# scPrediXcan integrates advances in deep learning and single-cell data into a powerful cell-type–specific transcriptome-wide association study framework

**DOI:** 10.1101/2024.11.11.623049

**Authors:** Yichao Zhou, Temidayo Adeluwa, Lisha Zhu, Sofia Salazar-Magaña, Sarah Sumner, Hyunki Kim, Saideep Gona, Festus Nyasimi, Rohit Kulkarni, Joseph Powell, Ravi Madduri, Boxiang Liu, Mengjie Chen, Hae Kyung Im

## Abstract

Transcriptome-wide association studies (TWAS) help identify disease causing genes, but often fail to pinpoint disease mechanisms at the cellular level because of the limited sample sizes and sparsity of cell-type–specific expression data. Here we propose scPrediXcan which integrates state-of-the-art deep learning approaches that predict epigenetic features from DNA sequences with the canonical TWAS framework. Our prediction approach, ctPred, predicts cell-type–specific expression with high accuracy and captures complex gene regulatory grammar that linear models overlook. Applied to type 2 diabetes and systemic lupus erythematosus, scPrediXcan outperformed the canonical TWAS framework by identifying more candidate causal genes, explaining more genome-wide association studies (GWAS) loci, and providing insights into the cellular specificity of TWAS hits. Overall, our results demonstrate that scPrediXcan represents a significant advance, promising to deepen our understanding of the cellular mechanisms underlying complex diseases.

## Supplementary material for "scPrediXcan integrates advances in deep learning and single-cell data into a powerful cell-type–specific transcriptome-wide association study framework": scPrediXcan-tables-1.xlsx (part 1 of 3)

### Sheet: tab1 cell types from datasets
Dataset	Cell types
T2D	Acinar
T2D	Activated stellate
T2D	Alpha
T2D	Beta
T2D	Delta
T2D	Ductal
T2D	Endothelial
T2D	Gamma
T2D	Immune cell
T2D	Quiescent stellate
T2D	Epsilon
OneK1K	CD4-positive_alpha-beta_cytotoxic_T_cell
OneK1K	CD4-positive_alpha-beta_T_cell
OneK1K	CD8-positive_alpha-beta_T_cell
OneK1K	Conventional_dendritic_cell
OneK1K	CD14-low_CD16-positive_monocyte
OneK1K	CD14-positive_monocyte
OneK1K	CD16-negative_CD56-bright_natural_killer_cell
OneK1K	Central_memory_CD4-positive_alpha-beta_T_cell
OneK1K	Central_memory_CD8-positive_alpha-beta_T_cell
OneK1K	Double_negative_thymocyte
OneK1K	Effector_memory_CD4-positive_alpha-beta_T_cell
OneK1K	Effector_memory_CD8-positive_alpha-beta_T_cell
OneK1K	Erythrocyte
OneK1K	Gamma-delta_T_cell
OneK1K	Hematopoietic_precursor_cell
OneK1K	Innate_lymphoid_cell
OneK1K	Memory_B_cell
OneK1K	Mucosal_invariant_T_cell
OneK1K	Naive_B_cell
OneK1K	Naive_thymus-derived_CD4-positive_alpha-beta_T_cell
OneK1K	Naive_thymus-derived_CD8-positive_alpha-beta_T_cell
OneK1K	Natural_killer_cell
OneK1K	Dendritic_cell
OneK1K	Peripheral_blood_mononuclear_cell
OneK1K	Plasmablast
OneK1K	Plasmacytoid_dendritic_cell
OneK1K	Platelet
OneK1K	Regulatory_T_cell
OneK1K	Transitional_stage_B_cell
Tabula	Pericyte cell
Tabula	B cell
Tabula	Macrophage
Tabula	Fibroblast
Tabula	Endothelial cell
Tabula	Mesenchymal stem cell

### Sheet: tab2genes predicted canonical t
Dataset	Cell types	Number of genes for training	Number of genes converged
T2D	Acinar	19298	319
T2D	Activated stellate	19298	326
T2D	Alpha	19298	355
T2D	Beta	19298	372
T2D	Delta	19298	435
T2D	Ductal	19298	354
T2D	Endothelial	19298	411
T2D	Gamma	19298	328
T2D	Immune cell	19298	370
T2D	Quiescent stellate	19298	375
OneK1K	CD4-positive_alpha-beta_cytotoxic_T_cell	19026	564
OneK1K	CD4-positive_alpha-beta_T_cell	19026	1143
OneK1K	CD8-positive_alpha-beta_T_cell	19026	952
OneK1K	Conventional_dendritic_cell	19026	573
OneK1K	CD14-low_CD16-positive_monocyte	19026	683
OneK1K	CD14-positive_monocyte	19026	659
OneK1K	CD16-negative_CD56-bright_natural_killer_cell	19026	506
OneK1K	Central_memory_CD4-positive_alpha-beta_T_cell	19026	1787
OneK1K	Central_memory_CD8-positive_alpha-beta_T_cell	19026	533
OneK1K	Double_negative_thymocyte	19026	789
OneK1K	Effector_memory_CD4-positive_alpha-beta_T_cell	19026	696
OneK1K	Effector_memory_CD8-positive_alpha-beta_T_cell	19026	1027
OneK1K	Erythrocyte	19026	996
OneK1K	Gamma-delta_T_cell	19026	753
OneK1K	Hematopoietic_precursor_cell	19026	711
OneK1K	Innate_lymphoid_cell	19026	963
OneK1K	Memory_B_cell	19026	703
OneK1K	Mucosal_invariant_T_cell	19026	521
OneK1K	Naive_B_cell	19026	824
OneK1K	Naive_thymus-derived_CD4-positive_alpha-beta_T_cell	19026	1319
OneK1K	Naive_thymus-derived_CD8-positive_alpha-beta_T_cell	19026	661
OneK1K	Natural_killer_cell	19026	1230
OneK1K	Dendritic_cell	19026	1053
OneK1K	Peripheral_blood_mononuclear_cell	19026	891
OneK1K	Plasmablast	19026	650
OneK1K	Plasmacytoid_dendritic_cell	19026	729
OneK1K	Platelet	19026	970
OneK1K	Regulatory_T_cell	19026	636
OneK1K	Transitional_stage_B_cell	19026	670

### Sheet: tab3 prediction performance acr
dataset	cell type	Pearson correlation
OneK1K	CD4-positive_alpha-beta_T_cell	0.892
OneK1K	Central_memory_CD4-positive_alpha-beta_T_cell	0.887
OneK1K	CD14-positive_monocyte	0.887
OneK1K	Effector_memory_CD4-positive_alpha-beta_T_cell	0.885
OneK1K	CD14-low_CD16-positive_monocyte	0.883
OneK1K	Plasmablast	0.882
OneK1K	Regulatory_T_cell	0.882
OneK1K	Naive_B_cell	0.881
OneK1K	Naive_thymus-derived_CD8-positive_alpha-beta_T...	0.881
OneK1K	Central_memory_CD8-positive_alpha-beta_T_cell	0.88
OneK1K	Naive_thymus-derived_CD4-positive_alpha-beta_T...	0.88
OneK1K	Conventional_dendritic_cell	0.879
OneK1K	Double_negative_thymocyte	0.878
OneK1K	CD4-positive_alpha-beta_cytotoxic_T_cell	0.877
OneK1K	CD8-positive_alpha-beta_T_cell	0.877
OneK1K	Transitional_stage_B_cell	0.877
OneK1K	Mucosal_invariant_T_cell	0.876
OneK1K	Memory_B_cell	0.875
OneK1K	Effector_memory_CD8-positive_alpha-beta_T_cell	0.873
OneK1K	Hematopoietic_precursor_cell	0.871
OneK1K	Natural_killer_cell	0.871
OneK1K	Gamma-delta_T_cell	0.87
OneK1K	CD16-negative_CD56-bright_natural_killer_cell	0.859
OneK1K	Plasmacytoid_dendritic_cell	0.855
OneK1K	Innate_lymphoid_cell	0.847
OneK1K	Dendritic_cell	0.846
OneK1K	Platelet	0.842
OneK1K	Peripheral_blood_mononuclear_cell	0.838
OneK1K	Erythrocyte	0.836
T2D	Activated_stellate	0.815
T2D	Endothelial	0.812
T2D	Acinar	0.81
T2D	Ductal	0.81
T2D	Beta	0.803
T2D	Quiescent_stellate	0.805
T2D	Alpha	0.803
T2D	Delta	0.802
T2D	Immune	0.792
T2D	Gamma	0.787
T2D	Epsilon	0.753
Tabula	B_cell	0.885
Tabula	Macrophage	0.86
Tabula	Endothelial_cell	0.839
Tabula	Fibroblast	0.832
Tabula	Pericyte_cell	0.824
Tabula	Mesenchymal_stem_cell	0.823

### Sheet: tab4 Acinar cell T2D TWAS resul
gene	gene_name	zscore	effect_size	pvalue
ENSG00000140382	HMG20A	13.7642	118.501	4.19e-43
ENSG00000151465	CDC123	-13.701	-45.0566	1e-42
ENSG00000165066	NKX6-3	-13.482	-40.4046	2e-41
ENSG00000109501	WFS1	13.0356	12.003	7.68e-39
ENSG00000153814	JAZF1	-12.3251	-47.4561	6.64e-35
ENSG00000125746	EML2	-12.2202	-27.5126	2.42e-34
ENSG00000011478	QPCTL	12.2024	227.145	3.02e-34
ENSG00000090316	MAEA	-11.916	-28.1172	9.77e-33
ENSG00000165609	NUDT5	-11.8629	-63.3001	1.84e-32
ENSG00000073792	IGF2BP2	-10.896	-133.113	1.2e-27
ENSG00000115226	FNDC4	10.2098	188.513	1.79e-24
ENSG00000127603	MACF1	-10.0919	-41.2953	6e-24
ENSG00000186635	ARAP1	10.0734	19.8086	7.24e-24
ENSG00000119912	IDE	-9.79917	-26.335	1.14e-22
ENSG00000198355	PIM3	-9.26109	-12.4835	2.02e-20
ENSG00000285085	ENSG00000285085	-9.17713	-20.7079	4.43e-20
ENSG00000163635	ATXN7	-8.70879	-75.3259	3.07e-18
ENSG00000140553	UNC45A	-8.61869	-39.7931	6.77e-18
ENSG00000196781	TLE1	8.60492	26.158	7.64e-18
ENSG00000129003	VPS13C	-8.44031	-24.2301	3.16e-17
ENSG00000182247	UBE2E2	-8.37377	-36.4776	5.58e-17
ENSG00000140365	COMMD4	-8.13847	-43.9193	4e-16
ENSG00000008196	TFAP2B	8.11147	134.533	5e-16
ENSG00000159692	CTBP1	-8.05598	-20.4833	7.88e-16
ENSG00000140391	TSPAN3	8.02802	20.5561	9.91e-16
ENSG00000101074	R3HDML	-7.84591	-55.3716	4.3e-15
ENSG00000140718	FTO	7.82231	17.0672	5.19e-15
ENSG00000106633	GCK	7.78962	8.11155	6.72e-15
ENSG00000184076	UQCR10	7.63537	31.4401	2.25e-14
ENSG00000149596	JPH2	-7.58099	-15.6488	3.43e-14
ENSG00000165879	FRAT1	7.55573	4.98298	4.17e-14
ENSG00000163634	THOC7	-7.36912	-103.189	1.72e-13
ENSG00000228789	HCG22	7.34527	17.0406	2.05e-13
ENSG00000177051	FBXO46	7.26735	120.193	3.67e-13
ENSG00000157992	KRTCAP3	7.19545	12.1649	6.23e-13
ENSG00000104936	DMPK	7.19113	48.2922	6.43e-13
ENSG00000152409	JMY	7.19108	16.7004	6.43e-13
ENSG00000179262	RAD23A	7.15628	36.4034	8.29e-13
ENSG00000180176	TH	7.07731	127.089	1.47e-12
ENSG00000184056	VPS33B	-7.06364	-13.1901	1.62e-12
ENSG00000112282	MED23	-7.0464	-18.5459	1.84e-12
ENSG00000177971	IMP3	7.0129	17.7919	2.33e-12
ENSG00000127324	TSPAN8	6.99397	8.0865	2.67e-12
ENSG00000087448	KLHL42	6.85616	28.0558	7.07e-12
ENSG00000181274	FRAT2	6.83839	9.53737	8.01e-12
ENSG00000154122	ANKH	-6.82897	-70.2047	8.55e-12
ENSG00000140398	NEIL1	6.82883	98.8358	8.56e-12
ENSG00000138100	TRIM54	6.80513	168.737	1.01e-11
ENSG00000204531	POU5F1	-6.77835	-1.74641	1.22e-11
ENSG00000166965	RCCD1	6.777	2.65617	1.23e-11
ENSG00000265118	ENSG00000265118	-6.69774	-53.4366	2.12e-11
ENSG00000157823	AP3S2	6.68811	7.86964	2.26e-11
ENSG00000134249	ADAM30	6.67881	66.5961	2.41e-11
ENSG00000164941	INTS8	-6.67829	-54.8594	2.42e-11
ENSG00000185920	PTCH1	6.64757	7.64891	2.98e-11
ENSG00000121361	KCNJ8	-6.62631	-39.2449	3.44e-11
ENSG00000115207	GTF3C2	-6.62577	-22.9046	3.45e-11
ENSG00000197136	PCNX3	-6.61081	-34.9465	3.82e-11
ENSG00000117461	PIK3R3	-6.61062	-5.0099	3.83e-11
ENSG00000176714	CCDC121	6.57772	26.7785	4.78e-11
ENSG00000204536	CCHCR1	-6.57311	-6.61256	4.93e-11
ENSG00000184508	HDDC3	6.55551	23.073	5.55e-11
ENSG00000179115	FARSA	-6.55219	-20.7253	5.67e-11
ENSG00000161860	SYCE2	-6.55054	-23.203	5.73e-11
ENSG00000173517	PEAK1	-6.53789	-44.2918	6.24e-11
ENSG00000159217	IGF2BP1	6.53185	93.9809	6.5e-11
ENSG00000115211	EIF2B4	6.49362	47.4564	8.38e-11
ENSG00000213221	DNLZ	-6.47363	-84.37	9.57e-11
ENSG00000107679	PLEKHA1	-6.42597	-49.482	1.31e-10
ENSG00000079739	PGM1	-6.3877	-14.2583	1.68e-10
ENSG00000165688	PMPCA	-6.31699	-14.4377	2.67e-10
ENSG00000176635	HORMAD2	6.30797	12.4493	2.83e-10
ENSG00000115241	PPM1G	-6.30526	-73.3446	2.88e-10
ENSG00000164756	SLC30A8	6.27681	5.45831	3.46e-10
ENSG00000173465	ZNRD2	6.26007	6.32047	3.85e-10
ENSG00000136267	DGKB	6.24041	12.4604	4.36e-10
ENSG00000145723	GIN1	-6.23569	-10.7813	4.5e-10
ENSG00000169410	PTPN9	6.23389	20.9801	4.55e-10
ENSG00000174326	SLC16A11	-6.2322	-20.5027	4.6e-10
ENSG00000169371	SNUPN	-6.23197	-75.0948	4.61e-10
ENSG00000072310	SREBF1	-6.21111	-8.14795	5.26e-10
ENSG00000126860	EVI2A	-6.2018	-30.1801	5.58e-10
ENSG00000125743	SNRPD2	-6.18004	-21.3886	6.41e-10
ENSG00000159588	CCDC17	-6.17306	-31.7891	6.7e-10
ENSG00000159210	SNF8	6.16512	361.817	7.04e-10
ENSG00000090621	PABPC4	6.16466	43.8232	7.06e-10
ENSG00000178177	LCORL	6.11607	36.0583	9.59e-10
ENSG00000166033	HTRA1	6.11344	7.39709	9.75e-10
ENSG00000185122	HSF1	6.04732	59.5642	1.47e-09
ENSG00000161040	FBXL13	-6.04708	-17.141	1.47e-09
ENSG00000179344	HLA-DQB1	-6.0433	-1.53738	1.51e-09
ENSG00000164647	STEAP1	6.01869	7.73737	1.76e-09
ENSG00000213949	ITGA1	-6.01397	-2.77011	1.81e-09
ENSG00000142700	DMRTA2	5.97202	71.7033	2.34e-09
ENSG00000123080	CDKN2C	5.93123	27.1293	3.01e-09
ENSG00000124194	GDAP1L1	-5.8947	-8.28279	3.75e-09
ENSG00000197429	IPP	5.88293	14.7921	4.03e-09
ENSG00000124780	KCNK17	-5.87335	-1.00072	4.27e-09
ENSG00000105607	GCDH	-5.86241	-12.8528	4.56e-09
ENSG00000086015	MAST2	-5.852	-9.57855	4.86e-09
ENSG00000204314	PRRT1	-5.83811	-11.8603	5.28e-09
ENSG00000165689	ENTR1	-5.83165	-6.92033	5.49e-09
ENSG00000132463	GRSF1	-5.82848	-29.8094	5.59e-09
ENSG00000164938	TP53INP1	-5.81058	-10.5772	6.23e-09
ENSG00000143632	ACTA1	5.79597	20.689	6.79e-09
ENSG00000167491	GATAD2A	5.77094	8.2161	7.88e-09
ENSG00000037042	TUBG2	5.7572	3.90579	8.55e-09
ENSG00000185722	ANKFY1	-5.75019	-36.9109	8.91e-09
ENSG00000138002	IFT172	5.73675	90.2769	9.65e-09
ENSG00000254402	LRRC24	5.72836	35.9124	1.01e-08
ENSG00000204305	AGER	5.70263	11.4708	1.18e-08
ENSG00000004534	RBM6	5.7002	57.6304	1.2e-08
ENSG00000100567	PSMA3	-5.70014	-33.0998	1.2e-08
ENSG00000142186	SCYL1	-5.69724	-44.7189	1.22e-08
ENSG00000125977	EIF2S2	-5.68438	-57.1939	1.31e-08
ENSG00000159592	GPBP1L1	-5.6774	-23.1444	1.37e-08
ENSG00000165684	SNAPC4	-5.6761	-65.8196	1.38e-08
ENSG00000174327	SLC16A13	-5.67306	-35.5697	1.4e-08
ENSG00000158636	EMSY	5.65711	16.6838	1.54e-08
ENSG00000188095	MESP2	5.64543	44.8622	1.65e-08
ENSG00000128833	MYO5C	-5.63998	-16.9214	1.7e-08
ENSG00000196735	HLA-DQA1	-5.63392	-2.47531	1.76e-08
ENSG00000122008	POLK	-5.63241	-55.0398	1.78e-08
ENSG00000125755	SYMPK	-5.61792	-35.2748	1.93e-08
ENSG00000112514	CUTA	-5.61628	-23.9855	1.95e-08
ENSG00000161016	RPL8	5.60307	5.16389	2.11e-08
ENSG00000172362	OR5B12	-5.60116	-104.224	2.13e-08
ENSG00000061794	MRPS35	-5.59795	-14.8293	2.17e-08
ENSG00000115216	NRBP1	5.58194	39.199	2.38e-08
ENSG00000118520	ARG1	-5.58177	-11.5909	2.38e-08
ENSG00000131446	MGAT1	5.55558	16.2435	2.77e-08
ENSG00000174996	KLC2	-5.54955	-14.5817	2.86e-08
ENSG00000160695	VPS11	5.51686	10.5025	3.45e-08
ENSG00000127663	KDM4B	5.5114	24.0168	3.56e-08
ENSG00000149926	TLCD3B	5.4936	19.4475	3.94e-08
ENSG00000198056	PRIM1	5.47078	13.4284	4.48e-08
ENSG00000167701	GPT	-5.46578	-64.0085	4.61e-08
ENSG00000183734	ASCL2	5.44472	9.58456	5.19e-08
ENSG00000153094	BCL2L11	5.42697	5.16692	5.73e-08
ENSG00000258724	PINX1	5.3935	13.7305	6.91e-08
ENSG00000009335	UBE3C	-5.39101	-13.9552	7.01e-08
ENSG00000197361	FBXL22	-5.38245	-22.3785	7.35e-08
ENSG00000117280	RAB29	5.36851	28.6822	7.94e-08
ENSG00000184164	CRELD2	5.36751	16.8694	7.98e-08
ENSG00000156642	NPTN	5.36232	15.1934	8.22e-08
ENSG00000117472	TSPAN1	-5.35648	-24.2314	8.49e-08
ENSG00000145996	CDKAL1	-5.34398	-10.2283	9.09e-08
ENSG00000174851	YIF1A	-5.3187	-17.5279	1.05e-07
ENSG00000101052	IFT52	5.31761	13.4374	1.05e-07
ENSG00000141452	RMC1	-5.31736	-8.19787	1.05e-07
ENSG00000232810	TNF	-5.31171	-31.4025	1.09e-07
ENSG00000234745	HLA-B	-5.28127	-1.41119	1.28e-07
ENSG00000104626	ERI1	-5.27229	-5.96541	1.35e-07
ENSG00000081138	CDH7	-5.25813	-5.22904	1.46e-07
ENSG00000204540	PSORS1C1	5.23219	2.62975	1.68e-07
ENSG00000188263	IL17REL	-5.22575	-20.2186	1.73e-07
ENSG00000163257	DCAF16	-5.21191	-26.3067	1.87e-07
ENSG00000171307	ZDHHC16	-5.20502	-49.2336	1.94e-07
ENSG00000108669	CYTH1	5.19513	7.56082	2.05e-07
ENSG00000187122	SLIT1	-5.19345	-8.41205	2.06e-07
ENSG00000103494	RPGRIP1L	5.18937	18.0974	2.11e-07
ENSG00000175115	PACS1	5.1768	8.11707	2.26e-07
ENSG00000167984	NLRC3	5.16716	46.1564	2.38e-07
ENSG00000175662	TOM1L2	5.16372	8.36063	2.42e-07
ENSG00000121671	CRY2	5.16309	17.2493	2.43e-07
ENSG00000166603	MC4R	5.16288	72.2765	2.43e-07
ENSG00000102908	NFAT5	-5.15617	-18.0888	2.52e-07
ENSG00000115194	SLC30A3	5.15055	40.2377	2.6e-07
ENSG00000187486	KCNJ11	-5.14594	-5.30006	2.66e-07
ENSG00000115204	MPV17	-5.13298	-54.3787	2.85e-07
ENSG00000204287	HLA-DRA	5.13133	4.53387	2.88e-07
ENSG00000213588	ZBTB9	5.08977	23.219	3.59e-07
ENSG00000160972	PPP1R16A	-5.07609	-5.93132	3.85e-07
ENSG00000168477	TNXB	5.07301	27.3055	3.92e-07
ENSG00000146477	SLC22A3	-5.0483	-3.07221	4.46e-07
ENSG00000015133	CCDC88C	5.0345	9.18154	4.79e-07
ENSG00000095066	HOOK2	-4.99599	-9.75696	5.85e-07
ENSG00000145730	PAM	-4.99232	-6.76786	5.97e-07
ENSG00000101421	CHMP4B	-4.9881	-11.9077	6.1e-07
ENSG00000010310	GIPR	-4.98051	-6.43923	6.34e-07
ENSG00000111716	LDHB	4.97734	4.62694	6.45e-07
ENSG00000204511	MCCD1	-4.97657	-21.0038	6.47e-07
ENSG00000204389	HSPA1A	4.97393	12.4243	6.56e-07
ENSG00000145833	DDX46	4.96199	19.0814	6.98e-07
ENSG00000106113	CRHR2	4.9588	11.8526	7.09e-07
ENSG00000100330	MTMR3	-4.95251	-59.5359	7.33e-07
ENSG00000182196	ARL6IP4	-4.9416	-17.63	7.75e-07
ENSG00000065665	SEC61A2	-4.93943	-7.94545	7.84e-07
ENSG00000115234	SNX17	4.93878	43.4859	7.86e-07
ENSG00000126861	OMG	4.93721	62.9064	7.92e-07
ENSG00000198522	GPN1	4.93379	31.1485	8.07e-07
ENSG00000173338	KCNK7	-4.91808	-27.9463	8.74e-07
ENSG00000068137	PLEKHH3	-4.9131	-39.5473	8.96e-07
ENSG00000072609	CHFR	-4.90916	-16.7914	9.15e-07
ENSG00000146839	ZAN	-4.90894	-134.661	9.16e-07
ENSG00000197363	ZNF517	-4.90181	-6.74788	9.5e-07
ENSG00000165476	REEP3	-4.89615	-166.261	9.77e-07
ENSG00000160949	TONSL	4.89507	364.276	9.83e-07
ENSG00000285625	ENSG00000285625	-4.86997	-93.8858	1.12e-06
ENSG00000005243	COPZ2	4.86332	11.0745	1.15e-06
ENSG00000138190	EXOC6	4.86072	35.1527	1.17e-06
ENSG00000130204	TOMM40	-4.85744	-28.7044	1.19e-06
ENSG00000172818	OVOL1	-4.84173	-12.3199	1.29e-06
ENSG00000108468	CBX1	-4.83425	-8.01542	1.34e-06
ENSG00000084444	FAM234B	4.83302	6.95076	1.34e-06
ENSG00000169375	SIN3A	4.82768	74.5653	1.38e-06
ENSG00000070759	TESK2	-4.82266	-2.08337	1.42e-06
ENSG00000125971	DYNLRB1	4.81961	5.19139	1.44e-06
ENSG00000278311	GGNBP2	4.81537	6.28524	1.47e-06
ENSG00000214530	STARD10	-4.80257	-9.53414	1.57e-06
ENSG00000221955	SLC12A8	-4.7843	-2.18271	1.72e-06
ENSG00000131323	TRAF3	-4.77709	-9.78194	1.78e-06
ENSG00000008283	CYB561	-4.77154	-7.35014	1.83e-06
ENSG00000100401	RANGAP1	-4.76701	-28.1409	1.87e-06
ENSG00000110092	CCND1	-4.76309	-26.0751	1.91e-06
ENSG00000104941	RSPH6A	-4.75975	-24.6521	1.94e-06
ENSG00000105612	DNASE2	4.75486	9.2646	1.99e-06
ENSG00000107185	RGP1	-4.75234	-6.58087	2.01e-06
ENSG00000163794	UCN	4.74592	110.085	2.08e-06
ENSG00000184451	CCR10	4.73415	4.11376	2.2e-06
ENSG00000131771	PPP1R1B	4.73148	5.76484	2.23e-06
ENSG00000184611	KCNH7	4.72675	6.37895	2.28e-06
ENSG00000196547	MAN2A2	-4.72599	-3.53483	2.29e-06
ENSG00000185862	EVI2B	4.71701	57.7002	2.39e-06
ENSG00000277161	PIGW	4.7143	9.87198	2.43e-06
ENSG00000173542	MOB1B	4.70763	23.6323	2.51e-06
ENSG00000141639	MAPK4	4.70498	5.47741	2.54e-06
ENSG00000204538	PSORS1C2	4.70427	4.76183	2.55e-06
ENSG00000198876	DCAF12	4.70113	11.2391	2.59e-06
ENSG00000189045	ANKDD1B	4.70102	3.57341	2.59e-06
ENSG00000121653	MAPK8IP1	-4.69985	-13.0786	2.6e-06
ENSG00000167522	ANKRD11	-4.6988	-58.7192	2.62e-06
ENSG00000124783	SSR1	4.69164	10.0499	2.71e-06
ENSG00000171962	DRC3	-4.68954	-12.4855	2.74e-06
ENSG00000070610	GBA2	-4.68873	-5.95423	2.75e-06
ENSG00000129965	INS-IGF2	4.67943	12.3595	2.88e-06
ENSG00000058404	CAMK2B	4.67485	15.9728	2.94e-06
ENSG00000175087	PDIK1L	-4.67317	-10.972	2.97e-06
ENSG00000189159	JPT1	-4.66471	-18.9543	3.09e-06
ENSG00000101187	SLCO4A1	-4.6618	-2.6498	3.13e-06
ENSG00000063169	BICRA	4.66043	9.96409	3.16e-06
ENSG00000155229	MMS19	-4.66029	-5.08325	3.16e-06
ENSG00000090238	YPEL3	-4.64956	-16.4903	3.33e-06
ENSG00000179195	ZNF664	4.63671	47.7366	3.54e-06
ENSG00000227268	KLLN	-4.63376	-36.0045	3.59e-06
ENSG00000197245	FAM110D	4.63095	30.4794	3.64e-06
ENSG00000168056	LTBP3	4.63007	3.26928	3.66e-06
ENSG00000162522	KIAA1522	4.6268	44.9925	3.71e-06
ENSG00000184185	KCNJ12	-4.61759	-5.74291	3.88e-06
ENSG00000170608	FOXA3	-4.61397	-4.27381	3.95e-06
ENSG00000107566	ERLIN1	-4.61313	-11.5617	3.97e-06
ENSG00000204296	TSBP1	4.60946	12.7622	4.04e-06
ENSG00000041988	THAP3	4.60305	4.31812	4.16e-06
ENSG00000278259	MYO19	4.59814	10.6583	4.26e-06
ENSG00000108306	FBXL20	4.59142	20.2102	4.4e-06
ENSG00000149948	HMGA2	-4.57975	-18.2561	4.66e-06
ENSG00000167194	C16orf92	-4.57662	-25.5885	4.73e-06
ENSG00000291316	ENSG00000291316	4.57133	132.4	4.85e-06
ENSG00000283267	FAM237B	4.57048	4.20622	4.87e-06
ENSG00000169230	PRELID1	-4.57003	-6.86623	4.88e-06
ENSG00000078747	ITCH	-4.56969	-28.8213	4.88e-06
ENSG00000158186	MRAS	4.56301	7.14287	5.04e-06
ENSG00000179218	CALR	4.55539	31.6652	5.23e-06
ENSG00000005249	PRKAR2B	4.55021	3.78708	5.36e-06
ENSG00000133059	DSTYK	4.5474	18.3557	5.43e-06
ENSG00000198225	FKBP1C	4.54322	32.1731	5.54e-06
ENSG00000244405	ETV5	4.53542	6.85776	5.75e-06
ENSG00000128606	LRRC17	4.53361	43.0917	5.8e-06
ENSG00000105705	SUGP1	4.53087	6.74327	5.87e-06
ENSG00000278535	DHRS11	-4.53008	-6.73745	5.9e-06
ENSG00000231389	HLA-DPA1	-4.52862	-2.65242	5.94e-06
ENSG00000204420	MPIG6B	-4.51761	-28.5157	6.25e-06
ENSG00000140368	PSTPIP1	-4.51692	-13.6288	6.27e-06
ENSG00000145725	PPIP5K2	-4.51472	-30.9859	6.34e-06
ENSG00000084734	GCKR	4.51395	13.3767	6.36e-06
ENSG00000172769	OR5B3	-4.51218	-38.5651	6.42e-06
ENSG00000169783	LINGO1	4.50958	23.6639	6.5e-06
ENSG00000112996	MRPS30	4.50812	17.1851	6.54e-06
ENSG00000101246	ARFRP1	-4.50426	-41.8143	6.66e-06
ENSG00000066382	MPPED2	-4.50387	-7.07664	6.67e-06
ENSG00000106631	MYL7	4.50089	15.713	6.77e-06
ENSG00000250264	ENSG00000250264	-4.49536	-7.13004	6.95e-06
ENSG00000104903	LYL1	-4.49498	-34.7044	6.96e-06
ENSG00000213780	GTF2H4	-4.4946	-26.3323	6.97e-06
ENSG00000111328	CDK2AP1	4.48723	17.6953	7.22e-06
ENSG00000068078	FGFR3	4.48302	7.25265	7.36e-06
ENSG00000152804	HHEX	-4.48032	-3.70394	7.45e-06
ENSG00000099624	ATP5F1D	-4.47702	-44.6158	7.57e-06
ENSG00000204264	PSMB8	4.46608	25.7936	7.97e-06
ENSG00000189403	HMGB1	-4.46246	-6.2355	8.1e-06
ENSG00000116095	PLEKHA3	4.45868	10.1944	8.25e-06
ENSG00000187664	HAPLN4	-4.45065	-15.6832	8.56e-06
ENSG00000176248	ANAPC2	4.44391	989.086	8.83e-06
ENSG00000213996	TM6SF2	4.44104	7.66249	8.95e-06
ENSG00000156970	BUB1B	4.43591	22.6802	9.17e-06
ENSG00000183763	TRAIP	4.42847	2.72435	9.49e-06
ENSG00000073849	ST6GAL1	4.423	2.55715	9.73e-06
ENSG00000158321	AUTS2	4.42129	74.6511	9.81e-06
ENSG00000198535	C2CD4A	-4.4155	-7.52731	1.01e-05
ENSG00000186010	NDUFA13	-4.40692	-43.9197	1.05e-05
ENSG00000158941	CCAR2	-4.4059	-6.76263	1.05e-05
ENSG00000197283	SYNGAP1	-4.40533	-14.9735	1.06e-05
ENSG00000163581	SLC2A2	-4.40418	-3.39856	1.06e-05
ENSG00000161395	PGAP3	-4.39051	-58.005	1.13e-05
ENSG00000139146	SINHCAF	-4.38623	-5.26088	1.15e-05
ENSG00000255154	HTD2	-4.37912	-3.25275	1.19e-05
ENSG00000003756	RBM5	-4.36378	-16.1833	1.28e-05
ENSG00000231925	TAPBP	4.35977	4.38076	1.3e-05
ENSG00000130227	XPO7	-4.35579	-19.1863	1.33e-05
ENSG00000130921	MTRFR	-4.35068	-11.1982	1.36e-05
ENSG00000173540	GMPPB	4.34918	5.39708	1.37e-05
ENSG00000160161	CILP2	4.34873	49.1514	1.37e-05
ENSG00000196296	ATP2A1	-4.34701	-18.5938	1.38e-05
ENSG00000027869	SH2D2A	4.34103	17.3339	1.42e-05
ENSG00000173991	TCAP	4.33742	25.4687	1.44e-05
ENSG00000278588	H2BC10	4.337	48.4245	1.44e-05
ENSG00000176973	FAM89B	-4.33232	-62.1104	1.48e-05
ENSG00000157107	FCHO2	4.32941	7.42624	1.5e-05
ENSG00000101444	AHCY	-4.32275	-18.8444	1.54e-05
ENSG00000159556	ISL2	-4.32105	-36.9065	1.55e-05
ENSG00000181958	OR4A15	4.2979	49.035	1.72e-05
ENSG00000168806	LCMT2	4.29785	10.6248	1.72e-05
ENSG00000146731	CCT6A	4.29784	6.66993	1.72e-05
ENSG00000124299	PEPD	4.29598	6.97562	1.74e-05
ENSG00000156136	DCK	-4.29147	-9.13302	1.77e-05
ENSG00000128563	PRKRIP1	4.29014	22.134	1.79e-05
ENSG00000170619	COMMD5	4.28728	35.9334	1.81e-05
ENSG00000126391	FRMD8	4.27821	30.0602	1.88e-05
ENSG00000146242	TPBG	4.25519	0.936762	2.09e-05
ENSG00000176095	IP6K1	-4.25368	-17.1432	2.1e-05
ENSG00000051825	MPHOSPH9	-4.2502	-12.155	2.14e-05
ENSG00000158008	EXTL1	4.24606	6.78101	2.18e-05
ENSG00000177453	NIM1K	4.23857	4.32664	2.25e-05
ENSG00000111713	GYS2	-4.23781	-17.2842	2.26e-05
ENSG00000160867	FGFR4	4.23461	5.1613	2.29e-05
ENSG00000109323	MANBA	4.22637	17.8602	2.37e-05
ENSG00000129933	MAU2	4.22294	7.55342	2.41e-05
ENSG00000134954	ETS1	4.22236	2.68415	2.42e-05
ENSG00000178750	STX19	4.22093	64.5726	2.43e-05
ENSG00000112787	FBRSL1	-4.22082	-19.8008	2.43e-05
ENSG00000198342	ZNF442	-4.22053	-18.5469	2.44e-05
ENSG00000160563	MED27	4.21514	26.4282	2.5e-05
ENSG00000164076	CAMKV	4.21462	8.67962	2.5e-05
ENSG00000187954	ZFTRAF1	-4.21291	-5.9606	2.52e-05
ENSG00000204525	HLA-C	-4.21262	-2.7347	2.52e-05
ENSG00000114115	RBP1	-4.20842	-5.73207	2.57e-05
ENSG00000198089	SFI1	-4.20424	-18.1956	2.62e-05
ENSG00000146733	PSPH	4.20382	9.21245	2.62e-05
ENSG00000258674	ENSG00000258674	-4.19449	-18.9211	2.73e-05
ENSG00000122033	MTIF3	4.19224	9.52637	2.76e-05
ENSG00000109670	FBXW7	4.19031	35.2047	2.79e-05
ENSG00000179761	PIPOX	4.18391	4.60691	2.87e-05
ENSG00000163945	UVSSA	4.17108	2.26988	3.03e-05
ENSG00000155545	MIER3	-4.17066	-16.2748	3.04e-05
ENSG00000162676	GFI1	-4.16755	-3.14107	3.08e-05
ENSG00000177464	GPR4	-4.16701	-28.7634	3.09e-05
ENSG00000137266	SLC22A23	-4.16125	-10.9258	3.17e-05
ENSG00000052749	RRP12	4.15801	19.3059	3.21e-05
ENSG00000135250	SRPK2	4.14942	73.5256	3.33e-05
ENSG00000140319	SRP14	4.14578	19.4192	3.39e-05
ENSG00000141101	NOB1	-4.13552	-663.496	3.54e-05
ENSG00000137133	HINT2	4.13036	39.3744	3.62e-05
ENSG00000149428	HYOU1	-4.12893	-2.63527	3.64e-05
ENSG00000055044	NOP58	4.12836	25.6527	3.65e-05
ENSG00000157764	BRAF	4.12213	19.0875	3.75e-05
ENSG00000272573	MUSTN1	-4.11851	-14.6144	3.81e-05
ENSG00000162413	KLHL21	-4.1144	-19.9326	3.88e-05
ENSG00000118518	RNF146	-4.11188	-54.8313	3.92e-05
ENSG00000125510	OPRL1	4.11081	12.7128	3.94e-05
ENSG00000166278	C2	-4.10969	-13.1875	3.96e-05
ENSG00000204394	VARS1	4.10459	147.034	4.05e-05
ENSG00000178188	SH2B1	-4.1011	-37.8939	4.11e-05
ENSG00000213190	MLLT11	4.09977	23.0315	4.14e-05
ENSG00000204147	ASAH2B	-4.09685	-3.95623	4.19e-05
ENSG00000163104	SMARCAD1	-4.09217	-7.48851	4.27e-05
ENSG00000160948	VPS28	4.08936	11.6293	4.33e-05
ENSG00000198756	COLGALT2	4.08703	5.48376	4.37e-05
ENSG00000104081	BMF	4.07678	16.3124	4.57e-05
ENSG00000138031	ADCY3	4.07589	6.41085	4.58e-05
ENSG00000187733	AMY1C	-4.07085	-305.329	4.68e-05
ENSG00000181927	OR4P4	4.06758	30.7741	4.75e-05
ENSG00000165898	ISCA2	4.06614	5.28632	4.78e-05
ENSG00000133561	GIMAP6	4.06494	9.39851	4.8e-05
ENSG00000159495	TGM7	4.06481	75.6666	4.81e-05
ENSG00000120054	CPN1	-4.06206	-24.7716	4.86e-05
ENSG00000135437	RDH5	4.06137	8.13901	4.88e-05
ENSG00000178385	PLEKHM3	4.05002	8.46229	5.12e-05
ENSG00000278139	P3R3URF-PIK3R3	-4.04878	-50.0584	5.15e-05
ENSG00000174938	SEZ6L2	4.04101	2.44108	5.32e-05
ENSG00000141510	TP53	4.03366	39.3076	5.49e-05
ENSG00000139269	INHBE	4.03158	13.5628	5.54e-05
ENSG00000111877	MCM9	4.03065	1.44471	5.56e-05
ENSG00000109805	NCAPG	4.02929	23.2326	5.59e-05
ENSG00000135108	FBXO21	4.02822	5.1469	5.62e-05
ENSG00000185615	PDIA2	4.02814	0.874545	5.62e-05
ENSG00000145715	RASA1	-4.0267	-44.0959	5.66e-05
ENSG00000228474	OST4	4.02543	248.15	5.69e-05
ENSG00000215695	RSC1A1	4.02317	69.522	5.74e-05
ENSG00000095981	KCNK16	-4.02132	-1.81415	5.79e-05
ENSG00000153250	RBMS1	4.01781	12.2404	5.87e-05
ENSG00000123609	NMI	-4.01304	-6.21306	5.99e-05
ENSG00000122912	SLC25A16	4.01072	11.2583	6.05e-05
ENSG00000176533	GNG7	4.00857	11.0404	6.11e-05
ENSG00000163468	CCT3	4.00813	15.398	6.12e-05
ENSG00000184270	H2AC21	-4.0012	-277.676	6.3e-05
ENSG00000166199	ALKBH3	3.99635	8.52356	6.43e-05
ENSG00000076201	PTPN23	-3.99404	-15.1506	6.5e-05
ENSG00000105610	KLF1	3.99333	72.1816	6.52e-05
ENSG00000070985	TRPM5	-3.99178	-11.7719	6.56e-05
ENSG00000108255	CRYBA1	-3.99165	-18.7191	6.56e-05
ENSG00000162521	RBBP4	-3.97652	-40.6754	6.99e-05
ENSG00000157214	STEAP2	-3.97115	-4.08335	7.15e-05
ENSG00000178952	TUFM	-3.96756	-3.68673	7.26e-05
ENSG00000174197	MGA	-3.96694	-5.0893	7.28e-05
ENSG00000130338	TULP4	3.96365	1.45762	7.38e-05
ENSG00000117450	PRDX1	3.96214	11.8503	7.43e-05
ENSG00000289490	ENSG00000289490	3.96209	7.80638	7.43e-05
ENSG00000171703	TCEA2	3.95979	37.3775	7.5e-05
ENSG00000152601	MBNL1	3.95658	15.5258	7.6e-05
ENSG00000166171	DPCD	-3.9554	-40.7698	7.64e-05
ENSG00000133243	BTBD2	-3.95245	-21.5826	7.74e-05
ENSG00000163909	HEYL	3.94819	7.30818	7.87e-05
ENSG00000213719	CLIC1	-3.94767	-18.5542	7.89e-05
ENSG00000273611	ZNHIT3	3.94614	12.7808	7.94e-05
ENSG00000183598	H3C13	3.94202	54.147	8.08e-05
ENSG00000171314	PGAM1	-3.92639	-23.5063	8.62e-05
ENSG00000121297	TSHZ3	-3.92563	-3.33766	8.65e-05
ENSG00000162148	PPP1R32	3.92327	39.7088	8.74e-05
ENSG00000196628	TCF4	-3.92173	-32.1864	8.79e-05
ENSG00000138778	CENPE	3.91508	2.36766	9.04e-05
ENSG00000198901	PRC1	-3.91275	-10.9055	9.13e-05
ENSG00000168769	TET2	-3.90608	-13.0717	9.38e-05
ENSG00000035115	SH3YL1	3.90474	1.48369	9.43e-05
ENSG00000125821	DTD1	3.90304	3.7482	9.5e-05
ENSG00000163069	SGCB	-3.89694	-13.6859	9.74e-05
ENSG00000138074	SLC5A6	3.89677	14.8602	9.75e-05
ENSG00000172772	OR10W1	-3.89631	-37.2249	9.77e-05
ENSG00000108387	SEPTIN4	-3.89142	-42.9229	9.97e-05
ENSG00000188710	QRFP	3.88844	5.29623	0.000101
ENSG00000176953	NFATC2IP	-3.88778	-42.9533	0.000101
ENSG00000204385	SLC44A4	3.88576	9.90431	0.000102
ENSG00000136463	TACO1	3.87971	166.917	0.000105
ENSG00000159289	GOLGA6A	-3.87236	-1509.66	0.000108
ENSG00000143321	HDGF	3.87225	11.1203	0.000108
ENSG00000180475	OR10Q1	-3.86984	-37.9186	0.000109
ENSG00000136238	RAC1	-3.86613	-12.2129	0.000111
ENSG00000130584	ZBTB46	-3.86596	-14.2225	0.000111
ENSG00000107651	SEC23IP	-3.86453	-10.625	0.000111
ENSG00000137098	SPAG8	3.8636	46.0654	0.000112
ENSG00000142046	TMEM91	3.86101	6.00303	0.000113
ENSG00000235106	BRD3OS	-3.86072	-4.72694	0.000113
ENSG00000173171	MTX1	3.85894	49.8156	0.000114
ENSG00000164749	HNF4G	-3.85692	-3.68035	0.000115
ENSG00000163472	TMEM79	3.85493	5.24133	0.000116
ENSG00000159899	NPR2	-3.85392	-5.49522	0.000116
ENSG00000147874	HAUS6	-3.85022	-13.6877	0.000118
ENSG00000145692	BHMT	3.84977	5.20667	0.000118
ENSG00000107854	TNKS2	3.84736	25.716	0.000119
ENSG00000204351	SKIC2	3.84673	33.4574	0.00012
ENSG00000180535	BHLHA15	-3.84431	-2.87733	0.000121
ENSG00000163795	ZNF513	-3.84422	-28.296	0.000121
ENSG00000099899	TRMT2A	-3.84266	-430.315	0.000122
ENSG00000128886	ELL3	-3.83854	-3.21688	0.000124
ENSG00000166747	AP1G1	-3.83363	-31.0885	0.000126
ENSG00000123124	WWP1	-3.83153	-21.1965	0.000127
ENSG00000132837	DMGDH	-3.8304	-12.946	0.000128
ENSG00000147804	SLC39A4	-3.82988	-16.4614	0.000128
ENSG00000144228	SPOPL	-3.82879	-31.0747	0.000129
ENSG00000121552	CSTA	-3.82346	-8.64174	0.000132
ENSG00000116273	PHF13	-3.82268	-30.4949	0.000132
ENSG00000110844	PRPF40B	3.8212	44.16	0.000133
ENSG00000131153	GINS2	3.82064	11.2716	0.000133
ENSG00000163110	PDLIM5	-3.81994	-38.0278	0.000133
ENSG00000171532	NEUROD2	3.81484	88.7531	0.000136
ENSG00000072110	ACTN1	3.81292	3.02077	0.000137
ENSG00000143384	MCL1	-3.81012	-11.8995	0.000139
ENSG00000135926	TMBIM1	-3.80683	-4.40589	0.000141
ENSG00000091844	RGS17	-3.80122	-7.70648	0.000144
ENSG00000171695	LKAAEAR1	-3.79801	-29.1633	0.000146
ENSG00000165325	DEUP1	-3.79427	-13.4879	0.000148
ENSG00000165555	NOXRED1	-3.79105	-30.8474	0.00015
ENSG00000125449	ARMC7	-3.79066	-47.3524	0.00015
ENSG00000131899	LLGL1	3.78985	20.3216	0.000151
ENSG00000170571	EMB	-3.78926	-1.38199	0.000151
ENSG00000255730	ENSG00000255730	3.78624	7.00926	0.000153
ENSG00000181555	SETD2	-3.78621	-51.1799	0.000153
ENSG00000134569	LRP4	3.77937	22.6644	0.000157
ENSG00000071246	VASH1	3.77719	15.7931	0.000159
ENSG00000160796	NBEAL2	-3.77696	-14.0986	0.000159
ENSG00000139644	TMBIM6	3.77552	40.4111	0.00016
ENSG00000168140	VASN	3.77079	15.3707	0.000163
ENSG00000226979	LTA	-3.77074	-9.46703	0.000163
ENSG00000120688	WBP4	3.76731	32.727	0.000165
ENSG00000149089	APIP	3.75753	8.87589	0.000172
ENSG00000155875	SAXO1	-3.75412	-35.0441	0.000174
ENSG00000197381	ADARB1	-3.75327	-7.43537	0.000175
ENSG00000198467	TPM2	-3.75075	-13.3327	0.000176
ENSG00000140262	TCF12	3.75028	20.6932	0.000177
ENSG00000110696	C11orf58	3.74747	29.2298	0.000179
ENSG00000009724	MASP2	3.74479	12.7359	0.000181
ENSG00000138757	G3BP2	3.74389	23.1782	0.000181
ENSG00000132773	TOE1	3.74361	1405.86	0.000181
ENSG00000169347	GP2	3.74226	16.2098	0.000182
ENSG00000261115	TMEM178B	-3.74028	-7.00599	0.000184
ENSG00000140400	MAN2C1	-3.73988	-35.7119	0.000184
ENSG00000142230	SAE1	3.73942	6.42445	0.000184
ENSG00000068120	COASY	-3.73774	-48.8226	0.000186
ENSG00000030304	MUSK	3.73689	10.8822	0.000186
ENSG00000196712	NF1	3.7329	29.8549	0.000189
ENSG00000242689	CNTF	-3.72969	-22.8846	0.000192
ENSG00000158406	H4C8	-3.72721	-4.4195	0.000194
ENSG00000140259	MFAP1	3.72712	14.4995	0.000194
ENSG00000166825	ANPEP	3.72697	3.59935	0.000194
ENSG00000124920	MYRF	-3.72654	-10.7995	0.000194
ENSG00000108591	DRG2	-3.72601	-13.3724	0.000195
ENSG00000092445	TYRO3	-3.72569	-18.8385	0.000195
ENSG00000124575	H1-3	-3.7243	-50.0244	0.000196
ENSG00000143630	HCN3	3.72163	18.6715	0.000198
ENSG00000162951	LRRTM1	-3.71948	-10.0672	0.0002
ENSG00000143374	TARS2	3.71743	835.639	0.000201
ENSG00000261587	TMEM249	-3.71387	-27.835	0.000204
ENSG00000118946	PCDH17	3.71337	5.1615	0.000205
ENSG00000243708	PLA2G4B	3.71207	21.6012	0.000206
ENSG00000112715	VEGFA	-3.70977	-8.73581	0.000207
ENSG00000155465	SLC7A7	-3.70854	-15.8652	0.000208
ENSG00000143126	CELSR2	3.70558	7.24772	0.000211
ENSG00000167286	CD3D	-3.69853	-21.7328	0.000217
ENSG00000174943	KCTD13	3.69515	12.4454	0.00022
ENSG00000159640	ACE	-3.6906	-0.73687	0.000224
ENSG00000124557	BTN1A1	3.69014	16.4991	0.000224
ENSG00000165819	METTL3	3.69003	39.9592	0.000224
ENSG00000149021	SCGB1A1	3.68769	3.74553	0.000226
ENSG00000108465	CDK5RAP3	3.68633	4.21266	0.000228
ENSG00000158092	NCK1	3.68406	7.04566	0.00023
ENSG00000197745	SCGB1D4	3.68241	31.4863	0.000231
ENSG00000198793	MTOR	3.67334	44.5936	0.000239
ENSG00000163933	RFT1	-3.67286	-2.82758	0.00024
ENSG00000177427	MIEF2	3.66808	19.0047	0.000244
ENSG00000174669	SLC29A2	3.66782	7.4338	0.000245
ENSG00000155363	MOV10	3.66746	5.49012	0.000245
ENSG00000116521	SCAMP3	-3.66491	-29.1326	0.000247
ENSG00000119820	YIPF4	-3.66291	-18.4994	0.000249
ENSG00000110090	CPT1A	-3.66021	-15.7258	0.000252
ENSG00000183092	BEGAIN	3.66002	19.2161	0.000252
ENSG00000184564	SLITRK6	-3.65978	-9.50376	0.000252
ENSG00000134057	CCNB1	3.65692	7.51574	0.000255
ENSG00000069248	NUP133	-3.65579	-4.10002	0.000256
ENSG00000153044	CENPH	-3.65097	-14.7611	0.000261
ENSG00000163950	SLBP	-3.65024	-3.92457	0.000262
ENSG00000182793	GSTA5	-3.64604	-14.9743	0.000266
ENSG00000168944	CEP120	-3.64457	-6.10813	0.000268
ENSG00000139971	ARMH4	3.64286	9.5191	0.00027
ENSG00000173581	CCDC106	3.64134	14.465	0.000271
ENSG00000136280	CCM2	-3.63865	-11.9002	0.000274
ENSG00000132780	NASP	-3.63804	-12.6222	0.000275
ENSG00000067221	STOML1	3.63782	10.8981	0.000275
ENSG00000102743	SLC25A15	-3.63178	-3.98905	0.000281
ENSG00000170500	LONRF2	-3.63151	-10.5147	0.000282
ENSG00000258366	RTEL1	-3.63098	-12.9771	0.000282
ENSG00000174137	FAM53A	-3.6291	-5.35244	0.000284
ENSG00000168610	STAT3	3.62777	24.9238	0.000286
ENSG00000187010	RHD	3.62637	189.024	0.000287
ENSG00000149922	TBX6	3.6249	47.7937	0.000289
ENSG00000136490	LIMD2	3.62382	18.4124	0.00029
ENSG00000164161	HHIP	-3.6214	-4.26766	0.000293
ENSG00000134138	MEIS2	-3.61812	-63.72	0.000297
ENSG00000284776	ENSG00000284776	-3.61695	-5.1734	0.000298
ENSG00000272980	ENSG00000272980	3.61535	8.3279	0.0003
ENSG00000145194	ECE2	-3.61171	-8.28453	0.000304
ENSG00000147650	LRP12	3.60918	5.24512	0.000307
ENSG00000196353	CPNE4	-3.6086	-34.1246	0.000308
ENSG00000100354	TNRC6B	3.60484	17.3186	0.000312
ENSG00000198400	NTRK1	3.60338	41.9806	0.000314
ENSG00000186432	KPNA4	-3.59829	-15.0192	0.00032
ENSG00000188612	SUMO2	-3.59724	-21.9352	0.000322
ENSG00000111206	FOXM1	3.59713	16.0063	0.000322
ENSG00000229453	SPINK8	-3.5946	-23.8516	0.000325
ENSG00000185808	PIGP	3.59319	3.84096	0.000327
ENSG00000172650	AGAP5	-3.59161	-11.2498	0.000329
ENSG00000111276	CDKN1B	-3.58998	-26.9869	0.000331
ENSG00000136404	TM6SF1	-3.58677	-15.5728	0.000335
ENSG00000117448	AKR1A1	-3.58257	-4.18852	0.00034
ENSG00000094975	SUCO	-3.57614	-6.02055	0.000349
ENSG00000145888	GLRA1	3.57513	33.641	0.00035
ENSG00000108840	HDAC5	-3.57236	-35.8334	0.000354
ENSG00000103351	CLUAP1	3.56993	18.4648	0.000357
ENSG00000165621	OXGR1	3.56267	4.71389	0.000367
ENSG00000110651	CD81	3.56248	25.6528	0.000367
ENSG00000143322	ABL2	3.56021	5.51146	0.000371
ENSG00000205643	CDPF1	-3.54943	-895.212	0.000386
ENSG00000055813	CCDC85A	-3.54575	-4.90314	0.000391
ENSG00000108604	SMARCD2	-3.54557	-15.7938	0.000392
ENSG00000184110	EIF3C	3.54527	122.242	0.000392
ENSG00000105821	DNAJC2	-3.54412	-7.66166	0.000394
ENSG00000113790	EHHADH	-3.5414	-10.2253	0.000398
ENSG00000164167	LSM6	-3.53955	-7.81058	0.000401
ENSG00000105953	OGDH	3.53915	10.263	0.000401
ENSG00000171700	RGS19	-3.53737	-26.0678	0.000404
ENSG00000092470	WDR76	-3.53722	-16.8038	0.000404
ENSG00000135535	CD164	3.53572	6.37129	0.000407
ENSG00000116809	ZBTB17	3.53515	45.6806	0.000408
ENSG00000167740	CYB5D2	-3.53319	-11.4046	0.000411
ENSG00000069275	NUCKS1	-3.52594	-15.1897	0.000422
ENSG00000236104	ZBTB22	-3.52469	-23.7468	0.000424
ENSG00000114646	CSPG5	3.52272	5.93069	0.000427
ENSG00000055957	ITIH1	-3.52036	-16.172	0.000431
ENSG00000172113	NME6	3.51702	6.058	0.000436
ENSG00000176956	LY6H	3.51589	6.83605	0.000438
ENSG00000282872	C1orf232	-3.51399	-10.4263	0.000441
ENSG00000119878	CRIPT	3.50838	11.3474	0.000451
ENSG00000127837	AAMP	3.50681	109.652	0.000454
ENSG00000174844	DNAH12	3.50588	8.47011	0.000455
ENSG00000137310	TCF19	-3.50077	-3.90139	0.000464
ENSG00000222011	FAM185A	-3.50038	-7.96507	0.000465
ENSG00000090612	ZNF268	-3.5003	-74.2311	0.000465
ENSG00000129757	CDKN1C	-3.49972	-38.0829	0.000466
ENSG00000197045	GMFB	3.49772	11.1796	0.000469
ENSG00000174744	BRMS1	3.49718	13.7515	0.00047
ENSG00000163466	ARPC2	-3.4954	-22.2408	0.000473
ENSG00000104643	MTMR9	-3.49418	-6.73772	0.000476
ENSG00000130720	FIBCD1	-3.49186	-24.277	0.00048
ENSG00000147576	ADHFE1	-3.49155	-6.13036	0.00048
ENSG00000121351	IAPP	3.49138	2.51104	0.000481
ENSG00000165916	PSMC3	3.4895	11.7343	0.000484
ENSG00000152556	PFKM	-3.48939	-7.52062	0.000484
ENSG00000184887	BTBD6	3.48766	16.3031	0.000487
ENSG00000091536	MYO15A	3.48736	19.6713	0.000488
ENSG00000205863	C1QTNF9B	-3.48665	-10.9249	0.000489
ENSG00000244731	C4A	3.48545	3780.9	0.000491
ENSG00000137692	DCUN1D5	3.48374	16.2741	0.000494
ENSG00000196150	ZNF250	3.48264	12.9426	0.000497
ENSG00000196453	ZNF777	-3.46727	-6.20696	0.000526
ENSG00000109184	DCUN1D4	3.4661	19.9124	0.000528
ENSG00000234409	CCDC188	-3.4658	-15.8927	0.000529
ENSG00000007923	DNAJC11	-3.46446	-10.2061	0.000531
ENSG00000183762	KREMEN1	3.4644	3.76263	0.000531
ENSG00000119737	GPR75	-3.46187	-8.36965	0.000536
ENSG00000140464	PML	-3.45951	-18.2627	0.000541
ENSG00000127419	TMEM175	-3.45785	-14.1706	0.000545
ENSG00000273088	ENSG00000273088	-3.45746	-4.58266	0.000545
ENSG00000185614	INKA1	-3.45477	-27.4908	0.000551
ENSG00000145779	TNFAIP8	3.45152	1.56126	0.000557
ENSG00000112742	TTK	-3.44863	-4.91668	0.000563
ENSG00000270276	H4C15	3.44602	4051.87	0.000569
ENSG00000197062	ZSCAN26	-3.44511	-14.0686	0.000571
ENSG00000187699	C2orf88	-3.44455	-3.00538	0.000572
ENSG00000184281	TSSC4	-3.43751	-38.2055	0.000587
ENSG00000151689	INPP1	-3.43428	-2.00728	0.000594
ENSG00000101057	MYBL2	-3.4337	-3.49386	0.000595
ENSG00000082641	NFE2L1	3.43067	8.66529	0.000602
ENSG00000223547	ZNF844	-3.42575	-6.22297	0.000613
ENSG00000169228	RAB24	-3.42552	-13.2381	0.000614
ENSG00000123200	ZC3H13	3.42455	7.20181	0.000616
ENSG00000171219	CDC42BPG	-3.42306	-12.1132	0.000619
ENSG00000227507	LTB	-3.42261	-22.0201	0.00062
ENSG00000204209	DAXX	3.42222	9.50413	0.000621
ENSG00000260027	HOXB7	3.42174	58.8012	0.000622
ENSG00000147536	GINS4	3.41767	16.9514	0.000632
ENSG00000160298	C21orf58	-3.41715	-21.1912	0.000633
ENSG00000205937	RNPS1	-3.41688	-27.8697	0.000633
ENSG00000075539	FRYL	3.41214	18.355	0.000645
ENSG00000149929	HIRIP3	3.4118	17.4777	0.000645
ENSG00000036828	CASR	-3.41165	-2.15746	0.000646
ENSG00000165392	WRN	-3.40978	-13.4696	0.00065
ENSG00000108830	RND2	-3.40764	-28.5824	0.000655
ENSG00000145685	LHFPL2	3.40294	40.8111	0.000667
ENSG00000005059	MCUB	-3.39927	-6.84246	0.000676
ENSG00000214029	ZNF891	3.39622	4.95367	0.000683
ENSG00000141564	RPTOR	3.39608	6.71275	0.000684
ENSG00000100842	EFS	-3.39319	-9.31094	0.000691
ENSG00000171435	KSR2	-3.39208	-4.40214	0.000694
ENSG00000164086	DUSP7	3.39128	9.2757	0.000696
ENSG00000107551	RASSF4	-3.39094	-4.79987	0.000697
ENSG00000108175	ZMIZ1	3.38762	19.4736	0.000705
ENSG00000143486	EIF2D	3.38638	325.134	0.000708
ENSG00000167930	FAM234A	3.38511	13.0914	0.000711
ENSG00000182149	IST1	-3.38385	-19.7377	0.000715
ENSG00000151694	ADAM17	-3.38129	-2.0327	0.000721
ENSG00000203896	LIME1	3.38084	28.1919	0.000723
ENSG00000176435	CLEC14A	-3.38018	-6.19625	0.000724
ENSG00000137947	GTF2B	-3.37937	-12.2021	0.000727
ENSG00000140374	ETFA	-3.37861	-8.86165	0.000729
ENSG00000164197	RNF180	3.37547	34.9213	0.000737
ENSG00000181751	MACIR	-3.37546	-9.69943	0.000737
ENSG00000205981	DNAJC19	-3.37005	-36.3743	0.000752
ENSG00000115350	POLE4	3.36957	4.20434	0.000753
ENSG00000110344	UBE4A	3.3693	14.3045	0.000754
ENSG00000204439	C6orf47	-3.36923	-31.4099	0.000754
ENSG00000141404	GNAL	3.36717	23.569	0.000759
ENSG00000059728	MXD1	-3.36671	-14.0513	0.000761
ENSG00000185133	INPP5J	-3.36461	-6.48719	0.000767
ENSG00000183150	GPR19	3.3605	16.8386	0.000778
ENSG00000198130	HIBCH	-3.35719	-3.16511	0.000787
ENSG00000147439	BIN3	3.35673	5.36397	0.000789
ENSG00000237763	AMY1A	3.35663	356.52	0.000789
ENSG00000250641	LY6G6F-LY6G6D	-3.35515	-25.4749	0.000793
ENSG00000182240	BACE2	-3.35247	-6.08403	0.000801
ENSG00000157368	IL34	3.34851	2.22948	0.000812
ENSG00000113163	CERT1	-3.3484	-62.6215	0.000813
ENSG00000261857	MIA	3.34767	4.31967	0.000815
ENSG00000160294	MCM3AP	3.34506	15.4515	0.000823
ENSG00000204396	VWA7	3.3441	42.2806	0.000825
ENSG00000140478	GOLGA6D	-3.3441	-1092.7	0.000826
ENSG00000161955	TNFSF13	-3.34387	-4.23558	0.000826
ENSG00000256591	ENSG00000256591	-3.34279	-26.7694	0.000829
ENSG00000182446	NPLOC4	3.34255	4.63861	0.00083
ENSG00000166136	NDUFB8	3.34123	6.8489	0.000834
ENSG00000205856	C22orf42	3.33775	39.2787	0.000845
ENSG00000118363	SPCS2	-3.33687	-2.79922	0.000847
ENSG00000149262	INTS4	3.33537	14.4857	0.000852
ENSG00000148584	A1CF	-3.33058	-3.14398	0.000867
ENSG00000078804	TP53INP2	3.33031	3.85496	0.000867
ENSG00000182944	EWSR1	-3.33008	-47.0287	0.000868
ENSG00000164934	DCAF13	-3.32773	-11.0377	0.000876
ENSG00000146674	IGFBP3	3.32736	2.99636	0.000877
ENSG00000103550	KNOP1	3.32667	27.1958	0.000879
ENSG00000113615	SEC24A	-3.32486	-12.7923	0.000885
ENSG00000105509	HAS1	-3.3243	-8.13904	0.000886
ENSG00000168631	MUCL3	-3.32367	-6.12908	0.000888
ENSG00000196993	NPIPB9	3.3229	364.997	0.000891
ENSG00000154217	PITPNC1	3.32253	12.2255	0.000892
ENSG00000055955	ITIH4	3.31383	0.899587	0.00092
ENSG00000132840	BHMT2	-3.31153	-13.8278	0.000928
ENSG00000133104	SPART	-3.30856	-2.16869	0.000938
ENSG00000262484	CCER2	3.3036	12.154	0.000955
ENSG00000263001	GTF2I	-3.30312	-64.5362	0.000956
ENSG00000124228	DDX27	-3.30312	-14.5835	0.000956
ENSG00000166689	PLEKHA7	-3.30188	-4.00293	0.00096
ENSG00000196182	STK40	3.30074	7.42841	0.000964
ENSG00000124193	SRSF6	-3.29583	-34.0158	0.000981
ENSG00000176261	ZBTB8OS	-3.2958	-30.1795	0.000981
ENSG00000242173	ARHGDIG	3.29567	2.09343	0.000982
ENSG00000185305	ARL15	-3.29477	-14.0692	0.000985
ENSG00000204390	HSPA1L	3.294	3.36967	0.000988
ENSG00000142556	ZNF614	-3.29293	-8.96512	0.000991
ENSG00000185559	DLK1	-3.29293	-2.9058	0.000991
ENSG00000159199	ATP5MC1	-3.29126	-6.45749	0.000997
ENSG00000128250	RFPL1	3.29103	17.7137	0.000998
ENSG00000110880	CORO1C	3.29065	6.70555	0.001
ENSG00000164932	CTHRC1	3.28896	6.1536	0.001006
ENSG00000073711	PPP2R3A	-3.28844	-36.0739	0.001007
ENSG00000018408	WWTR1	3.28746	7.29407	0.001011
ENSG00000289764	ENSG00000289764	3.28456	5.3231	0.001021
ENSG00000153989	NUS1	-3.28307	-15.0701	0.001027
ENSG00000160799	CCDC12	-3.28288	-9.42922	0.001028
ENSG00000204237	OXLD1	3.28195	343.964	0.001031
ENSG00000173548	SNX33	3.2807	6.45567	0.001035
ENSG00000119242	CCDC92	-3.27873	-14.8837	0.001043
ENSG00000220201	ZGLP1	3.27795	24.5773	0.001046
ENSG00000204228	HSD17B8	-3.27336	-6.49163	0.001063
ENSG00000114209	PDCD10	3.27173	11.9729	0.001069
ENSG00000143373	ZNF687	3.26876	15.7174	0.00108
ENSG00000138768	USO1	-3.26677	-37.5092	0.001088
ENSG00000196981	WDR5B	3.26662	6.58972	0.001088
ENSG00000162267	ITIH3	3.26376	26.5391	0.001099
ENSG00000100150	DEPDC5	3.26261	22.0946	0.001104
ENSG00000167967	E4F1	3.26208	19.061	0.001106
ENSG00000075826	SEC31B	3.26153	23.9728	0.001108
ENSG00000144306	SCRN3	-3.26101	-9.12325	0.00111
ENSG00000136868	SLC31A1	-3.25927	-4.10863	0.001117
ENSG00000131149	GSE1	3.25731	27.5579	0.001125
ENSG00000108947	EFNB3	-3.25603	-9.02294	0.00113
ENSG00000105696	TMEM59L	-3.25402	-17.5667	0.001138
ENSG00000099904	ZDHHC8	3.25122	5.7782	0.001149
ENSG00000114786	ABHD14A-ACY1	-3.25117	-119.421	0.001149
ENSG00000084463	WBP11	-3.24849	-13.9011	0.00116
ENSG00000197134	ZNF257	3.24547	0.741443	0.001173
ENSG00000135776	ABCB10	-3.244	-5.11757	0.001179
ENSG00000131068	DEFB118	3.24323	54.1836	0.001182
ENSG00000132517	SLC52A1	-3.24091	-3.24788	0.001191
ENSG00000158517	NCF1	3.23998	368.73	0.001195
ENSG00000240849	PEDS1	-3.23976	-6.55574	0.001196
ENSG00000148798	INA	-3.23909	-22.2637	0.001199
ENSG00000149930	TAOK2	-3.23714	-35.863	0.001207
ENSG00000107614	TRDMT1	3.23631	6.28668	0.001211
ENSG00000264343	NOTCH2NLA	-3.23488	-37028.3	0.001217
ENSG00000176170	SPHK1	3.23487	15.4168	0.001217
ENSG00000220948	TRIM51G	-3.23463	-23.4099	0.001218
ENSG00000185359	HGS	-3.23328	-6.88009	0.001224
ENSG00000268043	NBPF12	3.2313	74.6248	0.001232
ENSG00000203970	DEFB110	3.22748	49.6507	0.001249
ENSG00000168014	C2CD3	3.22674	21.0178	0.001252
ENSG00000187068	C3orf70	-3.22322	-3.8035	0.001268
ENSG00000221978	CCNL2	3.22238	50.3856	0.001271
ENSG00000171988	JMJD1C	-3.22238	-35.5673	0.001271
ENSG00000107821	KAZALD1	-3.21989	-26.832	0.001282
ENSG00000172728	FUT10	-3.21961	-4.34894	0.001284
ENSG00000235376	RPEL1	3.21839	13.4992	0.001289
ENSG00000166762	CATSPER2	3.21714	2.88568	0.001295
ENSG00000175164	ABO	3.21592	1.14742	0.0013
ENSG00000168970	JMJD7-PLA2G4B	-3.21387	-7.57121	0.00131
ENSG00000177752	YIPF7	3.20824	28.6561	0.001335
ENSG00000130203	APOE	3.20762	9.53166	0.001338
ENSG00000130202	NECTIN2	-3.20606	-3.06297	0.001346
ENSG00000104413	ESRP1	3.20265	6.38091	0.001362
ENSG00000185000	DGAT1	3.20233	36.8766	0.001363
ENSG00000188554	NBR1	-3.20199	-11.1977	0.001365
ENSG00000137941	TTLL7	-3.20135	-4.05978	0.001368
ENSG00000091831	ESR1	-3.20124	-7.9923	0.001368
ENSG00000087077	TRIP6	3.20041	3.93164	0.001372
ENSG00000172216	CEBPB	3.19797	6.9288	0.001384
ENSG00000185669	SNAI3	3.19766	4.93965	0.001385
ENSG00000196411	EPHB4	3.19706	7.48614	0.001388
ENSG00000181744	DIPK2A	3.19703	6.34597	0.001388
ENSG00000167371	PRRT2	3.19446	26.3853	0.001401
ENSG00000197885	NKIRAS1	3.19394	22.9199	0.001403
ENSG00000143702	CEP170	3.19389	37.2036	0.001404
ENSG00000173334	TRIB1	3.1927	10.5548	0.001409
ENSG00000116580	GON4L	-3.19214	-16.3109	0.001412
ENSG00000138073	PREB	-3.19178	-43.1402	0.001414
ENSG00000270249	ENSG00000270249	3.19169	261.109	0.001414
ENSG00000169220	RGS14	3.18957	9.00542	0.001425
ENSG00000108797	CNTNAP1	3.18759	25.1008	0.001435
ENSG00000172209	GPR22	3.18527	7.19969	0.001446
ENSG00000176476	SGF29	3.18323	9.67795	0.001456
ENSG00000161204	ABCF3	3.18235	5.95951	0.001461
ENSG00000114023	FAM162A	3.17888	8.77643	0.001478
ENSG00000114349	GNAT1	-3.17786	-28.7228	0.001484
ENSG00000161057	PSMC2	3.17653	7.84256	0.00149
ENSG00000138769	CDKL2	-3.17342	-46.1052	0.001507
ENSG00000177733	HNRNPA0	-3.17149	-19.7362	0.001517
ENSG00000133069	TMCC2	3.1688	8.72453	0.001531
ENSG00000154319	FAM167A	3.16865	2.25861	0.001532
ENSG00000143319	ISG20L2	-3.16613	-24.0105	0.001545
ENSG00000129696	TTI2	-3.16075	-1.85036	0.001574
ENSG00000089050	RBBP9	-3.15571	-5.1205	0.001601
ENSG00000100284	TOM1	3.15559	12.9987	0.001602
ENSG00000196376	SLC35F1	3.15544	3.34401	0.001603
ENSG00000178096	BOLA1	-3.15518	-38.3813	0.001604
ENSG00000158445	KCNB1	-3.15371	-44.9355	0.001612
ENSG00000152270	PDE3B	3.15342	19.6363	0.001614
ENSG00000146094	DOK3	3.15321	7.85707	0.001615
ENSG00000249773	ENSG00000249773	3.15307	1.65827	0.001616
ENSG00000186642	PDE2A	-3.14911	-26.0008	0.001638
ENSG00000076706	MCAM	-3.14872	-27.893	0.00164
ENSG00000135547	HEY2	-3.14863	-5.25536	0.00164
ENSG00000165115	KIF27	3.14688	10.8157	0.00165
ENSG00000186451	SPATA12	-3.14561	-5.49341	0.001657
ENSG00000101166	PRELID3B	3.14561	5.64918	0.001657
ENSG00000166971	AKTIP	3.14538	11.8799	0.001659
ENSG00000168828	OR13J1	3.14428	57.1755	0.001665
ENSG00000117523	PRRC2C	-3.14374	-9.95728	0.001668
ENSG00000241370	RPP21	3.14174	5.57213	0.001679
ENSG00000186788	SPATA31D3	3.14061	1173.5	0.001686
ENSG00000145642	SHISAL2B	3.1394	4.60227	0.001693
ENSG00000100416	TRMU	3.13929	5.65976	0.001694
ENSG00000167118	URM1	-3.13929	-19.9361	0.001694
ENSG00000122642	FKBP9	3.13774	3.46293	0.001703
ENSG00000157350	ST3GAL2	-3.13607	-28.2361	0.001712
ENSG00000100578	KIAA0586	3.13581	6.51213	0.001714
ENSG00000178074	C2orf69	-3.13511	-10.5579	0.001718
ENSG00000130307	USHBP1	3.13464	16.102	0.001721
ENSG00000175619	OR4B1	3.134	19.734	0.001724
ENSG00000108256	NUFIP2	-3.13225	-19.3823	0.001735
ENSG00000113916	BCL6	3.13095	2.73885	0.001742
ENSG00000204424	LY6G6F	-3.13039	-24.2725	0.001746
ENSG00000101115	SALL4	-3.12981	-4.69102	0.001749
ENSG00000197622	CDC42SE1	-3.12837	-15.0563	0.001758
ENSG00000175294	CATSPER1	-3.12717	-13.194	0.001765
ENSG00000166135	HIF1AN	-3.12391	-4.5903	0.001785
ENSG00000253649	PRSS51	-3.12255	-19.2574	0.001793
ENSG00000162139	NEU3	3.12242	9.50308	0.001794
ENSG00000167272	POP5	-3.12156	-8.59484	0.001799
ENSG00000105329	TGFB1	3.12102	6.51765	0.001802
ENSG00000140105	WARS1	3.121	5.73451	0.001802
ENSG00000119321	FKBP15	-3.12021	-6.5227	0.001807
ENSG00000162062	TEDC2	-3.11922	-48.2016	0.001813
ENSG00000114346	ECT2	-3.1164	-4.0469	0.001831
ENSG00000146067	FAM193B	3.11563	27.1004	0.001836
ENSG00000002549	LAP3	-3.11465	-5.3868	0.001842
ENSG00000229637	PRAC2	3.11457	45.1677	0.001842
ENSG00000112511	PHF1	-3.11392	-27.0204	0.001846
ENSG00000135164	DMTF1	-3.11222	-9.82072	0.001857
ENSG00000090615	GOLGA3	3.11182	3.42821	0.001859
ENSG00000135763	URB2	3.11037	16.7392	0.001869
ENSG00000255398	HCAR3	-3.10885	-12.9329	0.001878
ENSG00000143627	PKLR	-3.10796	-22.7374	0.001884
ENSG00000111181	SLC6A12	3.10214	7.69485	0.001921
ENSG00000122729	ACO1	3.10163	4.38846	0.001925
ENSG00000013810	TACC3	-3.10119	-4.25604	0.001927
ENSG00000130287	NCAN	3.09951	53.4269	0.001938
ENSG00000075891	PAX2	-3.09946	-45.0015	0.001939
ENSG00000176092	CRYBG2	3.09925	3.3087	0.00194
ENSG00000054690	PLEKHH1	-3.09822	-3.02679	0.001947
ENSG00000198768	APCDD1L	3.09346	4.99018	0.001978
ENSG00000012660	ELOVL5	-3.0925	-11.1916	0.001985
ENSG00000167088	SNRPD1	3.09191	6.05606	0.001989
ENSG00000173473	SMARCC1	3.08842	28.9719	0.002012
ENSG00000103657	HERC1	-3.08788	-3.53446	0.002016
ENSG00000111875	ASF1A	3.08776	5.90825	0.002017
ENSG00000259330	INAFM2	-3.0856	-3.50109	0.002031
ENSG00000254093	PINX1	3.08418	11.9565	0.002041
ENSG00000273542	H4C12	-3.08073	-37.1036	0.002065
ENSG00000010361	FUZ	-3.07852	-6.30864	0.00208
ENSG00000169594	BNC1	-3.07707	-52.5607	0.00209
ENSG00000146676	PURB	-3.07683	-6.81656	0.002092
ENSG00000028528	SNX1	-3.07622	-13.2926	0.002096
ENSG00000095370	SH2D3C	-3.07295	-924.748	0.00212
ENSG00000188897	ENSG00000188897	-3.07259	-2.80207	0.002122
ENSG00000160753	RUSC1	-3.07204	-23.9943	0.002126
ENSG00000225327	USP17L3	-3.06549	-13405.7	0.002173
ENSG00000170632	ARMC10	-3.06208	-8.42519	0.002198
ENSG00000163636	PSMD6	3.0606	10.4036	0.002209
ENSG00000070081	NUCB2	3.05991	7.01713	0.002214
ENSG00000072858	SIDT1	3.05897	1.37132	0.002221
ENSG00000133789	SWAP70	-3.05883	-12.339	0.002222
ENSG00000237388	OR4A47	3.05662	43.1712	0.002238
ENSG00000085831	TTC39A	-3.05617	-5.95728	0.002242
ENSG00000144674	GOLGA4	3.05433	22.0909	0.002256
ENSG00000166454	ATMIN	3.05357	6.06049	0.002261
ENSG00000158715	SLC45A3	3.0527	2.63555	0.002268
ENSG00000115504	EHBP1	3.05237	34.0451	0.00227
ENSG00000047662	FAM184B	3.0519	10.121	0.002274
ENSG00000198914	POU3F3	3.05107	4.91735	0.00228
ENSG00000235194	PPP1R3E	-3.05073	-5.91736	0.002283
ENSG00000198863	RUNDC1	3.05041	9.38805	0.002285
ENSG00000125970	RALY	3.04749	19.9942	0.002308
ENSG00000149541	B3GAT3	-3.04681	-600.165	0.002313
ENSG00000157335	CLEC18C	-3.04589	-145.96	0.00232
ENSG00000166170	BAG5	3.04434	3.06619	0.002332
ENSG00000183186	C2CD4C	3.0439	11.3111	0.002335
ENSG00000121350	PYROXD1	3.04063	1.82157	0.002361
ENSG00000097007	ABL1	-3.03962	-16.5444	0.002369
ENSG00000164823	OSGIN2	-3.03917	-5.88672	0.002372
ENSG00000178966	RMI1	-3.03875	-8.01107	0.002376
ENSG00000243317	STMP1	-3.03807	-9.69942	0.002381
ENSG00000064225	ST3GAL6	-3.03588	-1.58468	0.002398
ENSG00000204580	DDR1	3.03532	4.39107	0.002403
ENSG00000128045	RASL11B	-3.03409	-3.10362	0.002413
ENSG00000070193	FGF10	3.033	3.84276	0.002421
ENSG00000174807	CD248	-3.03252	-35.8353	0.002425
ENSG00000151079	KCNA6	-3.03228	-1.18021	0.002427
ENSG00000163071	SPATA18	-3.02911	-5.66545	0.002453
ENSG00000178531	CTXN1	3.02626	15.8445	0.002476
ENSG00000188352	FOCAD	3.0261	23.5401	0.002477
ENSG00000173327	MAP3K11	-3.02576	-11867.6	0.00248
ENSG00000148400	NOTCH1	-3.02343	-4.83105	0.002499
ENSG00000143870	PDIA6	-3.02296	-4.01688	0.002503
ENSG00000119866	BCL11A	3.02178	13.9668	0.002513
ENSG00000183682	BMP8A	3.02082	3.05294	0.002521
ENSG00000288654	ENSG00000288654	3.02064	12.3434	0.002522
ENSG00000159164	SV2A	-3.02013	-32.5993	0.002527
ENSG00000167195	GOLGA6C	-3.01954	-785.156	0.002532
ENSG00000198169	ZNF251	3.01891	2384.51	0.002537
ENSG00000155957	TMBIM4	-3.01841	-19.4889	0.002541
ENSG00000143479	DYRK3	-3.01811	-8.24803	0.002544
ENSG00000168917	SLC35G2	3.01773	11.2568	0.002547
ENSG00000140285	FGF7	3.0176	12.9821	0.002548
ENSG00000167526	RPL13	-3.01734	-11.1376	0.00255
ENSG00000105662	CRTC1	3.01711	17.3024	0.002552
ENSG00000137474	MYO7A	-3.01633	-4.32067	0.002559
ENSG00000138686	BBS7	-3.01555	-2.62295	0.002565
ENSG00000031698	SARS1	3.01464	7.8144	0.002573
ENSG00000165275	TRMT10B	-3.01339	-6.22617	0.002583
ENSG00000260325	HSPB9	3.01174	4.18153	0.002598
ENSG00000158019	BABAM2	-3.00979	-14.6766	0.002614
ENSG00000137871	ZNF280D	-3.00911	-12.1274	0.00262
ENSG00000162624	LHX8	-3.00804	-99.9763	0.002629
ENSG00000040199	PHLPP2	3.00675	9.74571	0.002641
ENSG00000196268	ZNF493	-3.00626	-4.46401	0.002645
ENSG00000152193	OBI1	3.00319	14.1773	0.002672
ENSG00000123700	KCNJ2	-3.00022	-10.7785	0.002698
ENSG00000184678	H2BC21	-2.99895	-156.792	0.002709
ENSG00000156795	NTAQ1	-2.99772	-14.8537	0.00272
ENSG00000112761	CCN6	2.99219	9.10641	0.00277
ENSG00000165886	UBTD1	-2.99202	-2.31458	0.002771
ENSG00000205482	SPDYE18	-2.99186	-15.59	0.002773
ENSG00000089486	CDIP1	-2.99131	-11.9674	0.002778
ENSG00000174236	REP15	-2.99064	-4.03038	0.002784
ENSG00000074842	MYDGF	2.98688	4.55449	0.002818
ENSG00000172757	CFL1	-2.98602	-23.0839	0.002826
ENSG00000100263	RHBDD3	-2.98532	-17.6492	0.002833
ENSG00000178222	RNF212	2.98311	5.46008	0.002853
ENSG00000285437	POLR2J3	2.98059	21.4758	0.002877
ENSG00000136939	OR1L4	-2.97988	-98.6906	0.002884
ENSG00000276302	ENSG00000276302	-2.9798	-12.2318	0.002884
ENSG00000204334	ERICH2	-2.97847	-2.13241	0.002897
ENSG00000164597	COG5	-2.97846	-12.7699	0.002897
ENSG00000179021	C3orf38	2.97826	5.01889	0.002899
ENSG00000115290	GRB14	2.97723	26.5177	0.002909
ENSG00000205884	DEFB136	-2.97462	-25.6025	0.002934
ENSG00000156521	TYSND1	-2.97443	-4.24318	0.002935
ENSG00000187231	SESTD1	-2.9736	-6.94881	0.002943
ENSG00000114999	TTL	2.9725	7.923	0.002954
ENSG00000239305	RNF103	2.97165	7.92457	0.002962
ENSG00000174606	ANGEL2	-2.97085	-18.1857	0.00297
ENSG00000109881	CCDC34	-2.96928	-4.96787	0.002985
ENSG00000114416	FXR1	2.96847	7.91191	0.002993
ENSG00000186666	BCDIN3D	-2.96768	-15.1291	0.003001
ENSG00000161981	SNRNP25	2.96738	6.46275	0.003004
ENSG00000132716	DCAF8	2.96641	4.18031	0.003013
ENSG00000057935	MTA3	-2.96209	-48.3732	0.003056
ENSG00000242715	CCDC169	-2.96066	-2.21436	0.00307
ENSG00000007392	LUC7L	2.95926	23.7507	0.003084
ENSG00000141736	ERBB2	2.95774	7.52858	0.003099
ENSG00000184381	PLA2G6	-2.95281	-6.79043	0.003149
ENSG00000028203	VEZT	-2.94995	-17.2857	0.003178
ENSG00000131748	STARD3	-2.94964	-14.2622	0.003181
ENSG00000015676	NUDCD3	2.94888	13.095	0.003189
ENSG00000100154	TTC28	2.94681	1.22817	0.003211
ENSG00000123091	RNF11	2.94614	21.7488	0.003218
ENSG00000179588	ZFPM1	-2.94341	-9.78533	0.003246
ENSG00000110536	PTPMT1	2.94327	6.4539	0.003248
ENSG00000185298	CCDC137	2.94228	10.4371	0.003258
ENSG00000088451	TGDS	-2.94189	-5.89842	0.003262
ENSG00000116539	ASH1L	-2.93805	-29.5155	0.003303
ENSG00000198648	STK39	2.93785	20.44	0.003305
ENSG00000086827	ZW10	-2.93714	-16.489	0.003313
ENSG00000104888	SLC17A7	2.93598	8.32248	0.003325
ENSG00000124249	KCNK15	-2.93588	-14.6687	0.003326
ENSG00000174485	DENND4A	-2.93534	-28.744	0.003332
ENSG00000075035	WSCD2	2.93387	2.75033	0.003348
ENSG00000104973	MED25	2.93367	1.8411	0.00335
ENSG00000250709	CCDC169-SOHLH2	-2.93265	-3.72493	0.003361
ENSG00000125347	IRF1	2.93261	5.3521	0.003361
ENSG00000119950	MXI1	2.93033	8.51403	0.003386
ENSG00000198142	SOWAHC	-2.93025	-11.0735	0.003387
ENSG00000129084	PSMA1	-2.93014	-24.7948	0.003388
ENSG00000101096	NFATC2	-2.92958	-5.4965	0.003394
ENSG00000158163	DZIP1L	2.92808	6.11977	0.003411
ENSG00000082438	COBLL1	-2.92798	-15.0154	0.003412
ENSG00000172006	ZNF554	2.92567	6.99859	0.003437
ENSG00000289282	ENSG00000289282	-2.92487	-56.3349	0.003446
ENSG00000110422	HIPK3	-2.92359	-23.6326	0.00346
ENSG00000124615	MOCS1	-2.9222	-4.29868	0.003476
ENSG00000065526	SPEN	2.92199	39.429	0.003478
ENSG00000120093	HOXB3	2.92151	22.2878	0.003483
ENSG00000166507	NDST2	-2.92149	-9.50655	0.003484
ENSG00000140030	GPR65	2.921	4.3161	0.003489
ENSG00000118407	FILIP1	2.92085	1.78905	0.003491
ENSG00000113300	CNOT6	-2.91929	-30.5963	0.003508
ENSG00000177202	SPACA4	2.91866	11.9164	0.003515
ENSG00000127080	IPPK	-2.91784	-4.9759	0.003525
ENSG00000173930	SLCO4C1	-2.91588	-2.46949	0.003547
ENSG00000163463	KRTCAP2	-2.91565	-10.7802	0.003549
ENSG00000185022	MAFF	-2.91545	-2.55223	0.003552
ENSG00000186577	SMIM29	2.91243	487.905	0.003586
ENSG00000256646	ENSG00000256646	-2.90913	-23.778	0.003624
ENSG00000182742	HOXB4	2.90906	23.5573	0.003625
ENSG00000143382	ADAMTSL4	-2.90749	-10.223	0.003643
ENSG00000065548	ZC3H15	-2.90745	-16.7188	0.003644
ENSG00000173915	ATP5MK	2.90506	7.70843	0.003672
ENSG00000123815	COQ8B	2.90473	5.88709	0.003676
ENSG00000162244	RPL29	2.90442	9.0361	0.003679
ENSG00000197635	DPP4	-2.90419	-4.4591	0.003682
ENSG00000115339	GALNT3	-2.90286	-14.4771	0.003698
ENSG00000149532	CPSF7	2.90235	39.4133	0.003704
ENSG00000197165	SULT1A2	2.90222	9.61598	0.003705
ENSG00000166398	GARRE1	-2.89994	-37.8032	0.003732
ENSG00000142684	ZNF593	-2.89978	-2.9405	0.003734
ENSG00000129204	USP6	2.89888	6.5113	0.003745
ENSG00000144048	DUSP11	-2.89878	-10.6438	0.003746
ENSG00000089101	CFAP61	2.89803	3.94911	0.003755
ENSG00000111371	SLC38A1	-2.89716	-4.02505	0.003766
ENSG00000197496	SLC2A10	-2.89683	-5.72019	0.003769
ENSG00000177917	ARL6IP6	-2.89408	-7.47976	0.003803
ENSG00000182612	TSPAN10	2.89301	4.67767	0.003816
ENSG00000105341	DMAC2	2.89116	13.2517	0.003838
ENSG00000274180	NATD1	2.8903	1.83871	0.003849
ENSG00000103540	CCP110	-2.88926	-7.80406	0.003861
ENSG00000136630	HLX	2.88883	8.19645	0.003867
ENSG00000243943	ZNF512	2.88854	12.2236	0.00387
ENSG00000068024	HDAC4	2.8872	12.313	0.003887
ENSG00000073578	SDHA	2.88693	15.7322	0.00389
ENSG00000164221	CCDC112	-2.88627	-9.88885	0.003898
ENSG00000006468	ETV1	-2.88458	-6.08155	0.003919
ENSG00000119915	ELOVL3	-2.88387	-183.375	0.003928
ENSG00000280204	OR1S1	-2.88177	-58.6272	0.003955
ENSG00000170915	PAQR8	-2.88102	-5.97698	0.003964
ENSG00000165685	TMEM52B	2.88091	15.0526	0.003965
ENSG00000171488	LRRC8C	2.88042	4.66176	0.003971
ENSG00000120235	IFNA6	2.87948	73.7984	0.003983
ENSG00000109047	RCVRN	2.87936	20.9583	0.003985
ENSG00000177302	TOP3A	2.87851	10.053	0.003996
ENSG00000167100	SAMD14	2.87797	36.19	0.004002
ENSG00000179562	GCC1	2.87683	14.6332	0.004017
ENSG00000180573	H2AC6	-2.87499	-4.28992	0.00404
ENSG00000253537	PCDHGA7	-2.87466	-8.16441	0.004045
ENSG00000025423	HSD17B6	2.87429	10.0007	0.004049
ENSG00000138750	NUP54	-2.87372	-2.68902	0.004057
ENSG00000179361	ARID3B	2.87242	9.05249	0.004073
ENSG00000172543	CTSW	-2.87174	-7.66697	0.004082
ENSG00000204267	TAP2	-2.87057	-6.73931	0.004097
ENSG00000174684	B4GAT1	-2.86955	-8.3481	0.004111
ENSG00000157216	SSBP3	-2.86941	-19.758	0.004112
ENSG00000117713	ARID1A	-2.86834	-49.4033	0.004126
ENSG00000167191	GPRC5B	-2.86792	-3.3354	0.004132
ENSG00000137193	PIM1	-2.86786	-10.8569	0.004133
ENSG00000285976	ENSG00000285976	-2.86663	-20.7084	0.004149
ENSG00000119522	DENND1A	-2.8665	-5.04246	0.00415
ENSG00000197619	ZNF615	-2.866	-9.99714	0.004157
ENSG00000072274	TFRC	2.8659	3.73331	0.004158
ENSG00000131477	RAMP2	2.86586	3.69587	0.004159
ENSG00000170604	IRF2BP1	-2.86383	-5.18828	0.004186
ENSG00000198860	TSEN15	2.86351	13.5505	0.00419
ENSG00000051128	HOMER3	-2.86328	-22.214	0.004193
ENSG00000196358	NTNG2	2.86312	8.37509	0.004195
ENSG00000106038	EVX1	2.86217	40.7591	0.004208
ENSG00000119655	NPC2	2.86056	4.80248	0.004229
ENSG00000148835	TAF5	2.85932	4.96057	0.004246
ENSG00000103942	HOMER2	-2.8588	-16.9353	0.004253
ENSG00000188827	SLX4	2.85861	12.9991	0.004255
ENSG00000197757	HOXC6	2.85827	19.4111	0.00426
ENSG00000139974	SLC38A6	2.85807	6.44867	0.004262
ENSG00000169427	KCNK9	-2.85794	-7.03626	0.004264
ENSG00000187005	KRTAP21-1	2.8557	68.9869	0.004294
ENSG00000172922	RNASEH2C	-2.85522	-18.7544	0.004301
ENSG00000131914	LIN28A	2.85473	22.4564	0.004307
ENSG00000244067	GSTA2	-2.85457	-7.04487	0.00431
ENSG00000186803	IFNA10	-2.8539	-6.58031	0.004319
ENSG00000109534	GAR1	2.85359	14.477	0.004323
ENSG00000175832	ETV4	-2.85233	-5.46975	0.00434
ENSG00000143369	ECM1	2.85218	4.09293	0.004342
ENSG00000115548	KDM3A	2.85208	26.5718	0.004343
ENSG00000284718	SCYGR7	-2.85026	-13.1924	0.004368
ENSG00000143434	SEMA6C	2.84972	11.1206	0.004376
ENSG00000204427	ABHD16A	2.84934	8.03463	0.004381
ENSG00000177455	CD19	2.84834	127.495	0.004395
ENSG00000151806	GUF1	2.84811	9.46049	0.004398
ENSG00000149923	PPP4C	2.8478	71.8981	0.004402
ENSG00000235863	B3GALT4	2.84725	36.8931	0.00441
ENSG00000148655	LRMDA	-2.84712	-6.1476	0.004412
ENSG00000144152	FBLN7	-2.84627	-4.77917	0.004424
ENSG00000168874	ATOH8	-2.84605	-10.0288	0.004426
ENSG00000147872	PLIN2	-2.84556	-5.79382	0.004433
ENSG00000175305	CCNE2	2.84546	6.78881	0.004435
ENSG00000100926	TM9SF1	2.84485	8.57881	0.004443
ENSG00000204469	PRRC2A	2.84465	18.0781	0.004446
ENSG00000089902	RCOR1	-2.84436	-13.1478	0.00445
ENSG00000274386	TMEM269	-2.84415	-18.8927	0.004453
ENSG00000196666	FAM180B	-2.84391	-23.4946	0.004456
ENSG00000127580	WDR24	-2.84263	-121.449	0.004474
ENSG00000162896	PIGR	2.84252	1.761	0.004476
ENSG00000133574	GIMAP4	-2.84239	-7.00554	0.004478
ENSG00000164294	GPX8	2.84173	8.72872	0.004487
ENSG00000087258	GNAO1	2.84157	3.74293	0.004489
ENSG00000173511	VEGFB	-2.84079	-10.6646	0.0045
ENSG00000203666	EFCAB2	-2.83907	-5.6488	0.004524
ENSG00000160973	FOXH1	2.83846	24.8907	0.004533
ENSG00000179674	ARL14	-2.83675	-2.06016	0.004557
ENSG00000214087	ARL16	-2.83382	-8.31711	0.004599
ENSG00000175793	SFN	2.83366	3.91416	0.004602
ENSG00000215183	MSMP	-2.83361	-17.0316	0.004603
ENSG00000124785	NRN1	2.83113	13.7626	0.004638
ENSG00000170633	RNF34	2.83099	9.34333	0.00464
ENSG00000109072	VTN	-2.83085	-1.24071	0.004642
ENSG00000074755	ZZEF1	-2.82869	-9.93266	0.004674
ENSG00000152749	GPR180	2.82758	1.00934	0.00469
ENSG00000177981	ASB8	-2.82743	-10.6575	0.004692
ENSG00000061492	WNT8A	-2.82691	-23.3121	0.0047
ENSG00000171448	ZBTB26	-2.82524	-25.192	0.004725
ENSG00000127252	PLAAT1	-2.82485	-5.91897	0.00473
ENSG00000197771	MCMBP	-2.82245	-5.70586	0.004766
ENSG00000197006	METTL9	2.82217	24.2353	0.00477
ENSG00000106153	CHCHD2	-2.82147	-4.22346	0.00478
ENSG00000213619	NDUFS3	2.81972	18.9862	0.004807
ENSG00000010818	HIVEP2	2.81929	15.58	0.004813
ENSG00000188243	COMMD6	2.81909	13.1921	0.004816
ENSG00000187726	DNAJB13	-2.81885	-5.5405	0.00482
ENSG00000108179	PPIF	2.81672	7.71805	0.004852
ENSG00000223572	CKMT1A	-2.81607	-37.4965	0.004861
ENSG00000161929	SCIMP	-2.81578	-12.171	0.004866
ENSG00000149328	GLB1L2	-2.81566	-2.33266	0.004868
ENSG00000004139	SARM1	-2.8151	-3.33208	0.004876
ENSG00000157551	KCNJ15	2.81505	1.66505	0.004877
ENSG00000067900	ROCK1	2.81458	58.1924	0.004884
ENSG00000173193	PARP14	-2.81455	-5.45389	0.004885
ENSG00000180998	GPR137C	-2.81314	-8.76238	0.004906
ENSG00000125505	MBOAT7	-2.81249	-9.40356	0.004916
ENSG00000108825	PTGES3L-AARSD1	2.81092	8.81265	0.00494
ENSG00000159352	PSMD4	-2.80879	-8.34812	0.004973
ENSG00000227717	GOLGA6L25	2.8074	904.096	0.004994
ENSG00000180228	PRKRA	2.80633	29.4983	0.005011
ENSG00000108559	NUP88	2.80353	2.80612	0.005055
ENSG00000162461	SLC25A34	2.80335	6.46595	0.005057
ENSG00000172640	OR10AD1	2.80335	5.02646	0.005057
ENSG00000141499	WRAP53	2.80116	11.4265	0.005092
ENSG00000077044	DGKD	-2.80054	-12.2142	0.005102
ENSG00000110031	LPXN	-2.80044	-5.80065	0.005103
ENSG00000186075	ZPBP2	-2.80036	-11.5966	0.005105
ENSG00000260001	TGFBR3L	-2.80009	-17.0744	0.005109
ENSG00000170142	UBE2E1	2.79846	20.6825	0.005135
ENSG00000091704	CPA1	-2.79793	-1.1888	0.005143
ENSG00000150594	ADRA2A	-2.7978	-3.7627	0.005145
ENSG00000196466	ZNF799	2.79745	25.292	0.005151
ENSG00000182993	C12orf60	-2.7969	-6.87072	0.00516
ENSG00000132846	ZBED3	2.79589	5.68759	0.005176
ENSG00000169379	ARL13B	-2.79561	-10.6569	0.00518
ENSG00000283321	ENSG00000283321	2.79547	4.22872	0.005182
ENSG00000181929	PRKAG1	2.79532	7.49838	0.005185
ENSG00000145431	PDGFC	2.79498	8.90106	0.00519
ENSG00000138433	CIR1	-2.79482	-15.8141	0.005193
ENSG00000236444	UBE2L5	2.79457	4.99555	0.005197
ENSG00000157150	TIMP4	2.79128	10.6635	0.00525
ENSG00000226490	C8orf90	2.79089	18.3603	0.005256
ENSG00000168575	SLC20A2	2.78943	5.07623	0.00528
ENSG00000286185	ENSG00000286185	2.7872	269.766	0.005317
ENSG00000137168	PPIL1	-2.78717	-15.9529	0.005317
ENSG00000168301	KCTD6	2.78679	16.8198	0.005323
ENSG00000112305	SMAP1	-2.78622	-11.0354	0.005333
ENSG00000126603	GLIS2	-2.78568	-10.7175	0.005342
ENSG00000143278	F13B	2.78567	4.95496	0.005342
ENSG00000172638	EFEMP2	-2.78459	-7.66	0.005359
ENSG00000118496	FBXO30	2.78363	15.3003	0.005375
ENSG00000136231	IGF2BP3	-2.78223	-18.7261	0.005399
ENSG00000179213	SIGLECL1	2.7815	22.4423	0.005411
ENSG00000011114	BTBD7	-2.78141	-10.6235	0.005412
ENSG00000111780	ENSG00000111780	-2.78138	-9.07303	0.005413
ENSG00000132970	WASF3	2.78107	2.76992	0.005418
ENSG00000177311	ZBTB38	2.78106	9.9785	0.005418
ENSG00000176125	UFSP1	-2.78081	-7.59946	0.005422
ENSG00000197020	ZNF100	-2.7797	-2.02997	0.005441
ENSG00000164690	SHH	-2.77959	-6.29544	0.005443
ENSG00000198356	GET3	-2.7773	-45.6472	0.005481
ENSG00000006007	GDE1	-2.77729	-7.31993	0.005481
ENSG00000095015	MAP3K1	-2.77603	-25.6664	0.005503
ENSG00000283297	TEX52	2.77425	8.78416	0.005533
ENSG00000112200	ZNF451	-2.77407	-47.7282	0.005536
ENSG00000101417	PXMP4	-2.77253	-23.4877	0.005562
ENSG00000111424	VDR	2.7698	6.22715	0.005609
ENSG00000161664	ASB16	-2.76971	-7.81384	0.005611
ENSG00000145868	FBXO38	2.76905	7.87932	0.005622
ENSG00000163376	KBTBD8	-2.76781	-4.9686	0.005643
ENSG00000241852	C8orf58	2.76657	16.0802	0.005665
ENSG00000228607	CLDN25	-2.76585	-29.1535	0.005677
ENSG00000224389	C4B	2.76466	1118.92	0.005698
ENSG00000162517	PEF1	-2.76433	-9.43455	0.005704
ENSG00000132676	DAP3	-2.762	-7.95868	0.005745
ENSG00000165119	HNRNPK	2.76191	14.8129	0.005747
ENSG00000160991	ORAI2	2.76173	5.98992	0.00575
ENSG00000106541	AGR2	2.76119	1.7242	0.005759
ENSG00000152936	LMNTD1	-2.76016	-2.66577	0.005777
ENSG00000196748	CLPSL2	2.75935	34.2359	0.005792
ENSG00000010270	STARD3NL	-2.75921	-2.97814	0.005794
ENSG00000185024	BRF1	2.75862	15.5456	0.005805
ENSG00000070444	MNT	2.75789	8.75793	0.005818
ENSG00000136535	TBR1	2.75774	63.1775	0.00582
ENSG00000108799	EZH1	-2.75617	-8.18866	0.005848
ENSG00000175455	CCDC14	-2.75462	-4.96198	0.005876
ENSG00000124813	RUNX2	2.75231	8.78653	0.005918
ENSG00000159063	ALG8	2.7521	3.52734	0.005921
ENSG00000182187	CRYGB	-2.7501	-11.7911	0.005958
ENSG00000107371	EXOSC3	2.74905	9.94745	0.005977
ENSG00000112164	GLP1R	2.74747	2.60157	0.006006
ENSG00000197935	ZNF311	-2.74711	-3.83257	0.006012
ENSG00000050555	LAMC3	2.74709	18.9697	0.006013
ENSG00000187098	MITF	2.74637	6.50434	0.006026
ENSG00000011198	ABHD5	-2.7462	-8.47445	0.006029
ENSG00000163793	DNAJC5G	-2.74531	-91.7559	0.006045
ENSG00000134146	DPH6	2.74444	5.75021	0.006061
ENSG00000187764	SEMA4D	-2.74443	-9.27237	0.006062
ENSG00000214226	C17orf67	2.74438	5.87875	0.006063
ENSG00000197548	ATG7	-2.74356	-8.30752	0.006078
ENSG00000066405	CLDN18	2.7427	5.60598	0.006094
ENSG00000142197	DOP1B	-2.74256	-1.5477	0.006096
ENSG00000166963	MAP1A	-2.74254	-17.9067	0.006097
ENSG00000150048	CLEC1A	2.7414	6.05356	0.006118
ENSG00000179921	GPBAR1	-2.74101	-5.4458	0.006125
ENSG00000146729	NIPSNAP2	-2.73934	-11.4568	0.006156
ENSG00000149357	LAMTOR1	-2.73907	-29.7461	0.006161
ENSG00000140694	PARN	-2.73873	-79.5799	0.006168
ENSG00000135801	TAF5L	-2.7386	-15.0661	0.00617
ENSG00000204435	CSNK2B	2.73836	12.31	0.006175
ENSG00000101331	CCM2L	2.73784	30.2368	0.006184
ENSG00000183579	ZNRF3	2.73573	14.4017	0.006224
ENSG00000068079	IFI35	-2.73553	-114.769	0.006228
ENSG00000176884	GRIN1	2.73525	23.6766	0.006233
ENSG00000170959	DCDC1	2.73477	20.6166	0.006242
ENSG00000100836	PABPN1	2.73474	19.4299	0.006243
ENSG00000112299	VNN1	2.73423	2.34167	0.006253
ENSG00000181220	ZNF746	-2.73406	-10.4675	0.006256
ENSG00000138382	METTL5	-2.73395	-3.52558	0.006258
ENSG00000158106	RHPN1	2.73379	44.5613	0.006261
ENSG00000018189	RUFY3	2.7331	13.092	0.006274
ENSG00000143401	ANP32E	2.73143	6.60565	0.006306
ENSG00000138623	SEMA7A	2.73142	6.76607	0.006306
ENSG00000099985	OSM	2.73049	46.165	0.006324
ENSG00000197837	H4C16	2.72998	1.80767	0.006334
ENSG00000163462	TRIM46	2.72953	6.98233	0.006343
ENSG00000180098	TRNAU1AP	-2.72661	-11.8829	0.006399
ENSG00000163141	BNIPL	2.72617	9.64272	0.006407
ENSG00000144857	BOC	-2.72385	-0.78734	0.006453
ENSG00000035664	DAPK2	-2.72196	-4.7982	0.00649
ENSG00000204613	TRIM10	2.72123	20.1991	0.006504
ENSG00000140386	SCAPER	-2.72057	-15.8951	0.006517
ENSG00000136930	PSMB7	-2.71904	-2.25019	0.006547
ENSG00000114698	PLSCR4	2.71835	3.90175	0.006561
ENSG00000112081	SRSF3	-2.71819	-27.3769	0.006564
ENSG00000169231	THBS3	-2.71792	-29.6241	0.006569
ENSG00000103254	ANTKMT	-2.71652	-350.254	0.006597
ENSG00000185324	CDK10	-2.71504	-5.53647	0.006627
ENSG00000125817	CENPB	-2.71481	-14.9859	0.006631
ENSG00000175356	SCUBE2	2.71337	7.68497	0.00666
ENSG00000185658	BRWD1	-2.71335	-7.19339	0.006661
ENSG00000145526	CDH18	-2.71285	-5.64052	0.006671
ENSG00000166435	XRRA1	-2.71206	-0.93424	0.006687
ENSG00000032444	PNPLA6	-2.7113	-20.3612	0.006702
ENSG00000109911	ELP4	-2.71071	-10.7218	0.006714
ENSG00000054282	SDCCAG8	2.71007	13.2004	0.006727
ENSG00000179292	TMEM151A	-2.70927	-3.48267	0.006743
ENSG00000013583	HEBP1	2.70838	1.17355	0.006761
ENSG00000174775	HRAS	2.7081	61.5729	0.006767
ENSG00000161980	POLR3K	-2.70749	-6.24184	0.006779
ENSG00000158428	CATIP	2.70514	17.111	0.006828
ENSG00000068028	RASSF1	-2.70335	-11.7661	0.006864
ENSG00000147885	IFNA16	2.70166	29.1117	0.006899
ENSG00000153822	KCNJ16	-2.70072	-3.47134	0.006919
ENSG00000138030	KHK	2.70046	10.4017	0.006924
ENSG00000103197	TSC2	-2.70046	-109.002	0.006924
ENSG00000079691	CARMIL1	-2.69581	-10.5446	0.007022
ENSG00000109163	GNRHR	2.69556	12.5409	0.007027
ENSG00000056972	TRAF3IP2	2.69495	12.8879	0.00704
ENSG00000149499	EML3	2.69467	857.684	0.007046
ENSG00000104129	DNAJC17	-2.69308	-27.4519	0.00708
ENSG00000236782	ZNF593OS	2.69258	5.3127	0.00709
ENSG00000140519	RHCG	2.69186	11.5576	0.007105
ENSG00000213218	CSH2	-2.69079	-20.1814	0.007128
ENSG00000088808	PPP1R13B	-2.6904	-3.69865	0.007137
ENSG00000147419	CCDC25	-2.68779	-1.57901	0.007193
ENSG00000243789	JMJD7	-2.68765	-3.92343	0.007196
ENSG00000105613	MAST1	2.68752	7.48226	0.007198
ENSG00000184574	LPAR5	-2.68712	-13.4022	0.007207
ENSG00000188389	PDCD1	2.68388	16.3497	0.007277
ENSG00000196700	ZNF512B	-2.683	-13.9643	0.007296
ENSG00000128590	DNAJB9	-2.68281	-16.9113	0.007301
ENSG00000160877	NACC1	-2.68217	-19.3458	0.007315
ENSG00000132437	DDC	2.68206	1.65241	0.007317
ENSG00000121101	TEX14	-2.67888	-6.50926	0.007387
ENSG00000196378	ZNF34	2.67885	5.41857	0.007388
ENSG00000112245	PTP4A1	-2.67733	-19.3191	0.007421
ENSG00000197272	IL27	2.67715	30.5194	0.007425
ENSG00000117597	UTP25	2.67636	2.93162	0.007443
ENSG00000133065	SLC41A1	-2.67499	-1.29674	0.007473
ENSG00000221946	FXYD7	2.67449	7.48943	0.007484
ENSG00000167910	CYP7A1	2.67408	1.40865	0.007493
ENSG00000152527	PLEKHH2	2.67305	1.41892	0.007517
ENSG00000039537	C6	-2.67284	-9.43276	0.007521
ENSG00000116649	SRM	-2.67273	-13.7673	0.007524
ENSG00000166897	ELFN2	2.67217	10.3238	0.007536
ENSG00000069998	HDHD5	-2.67199	-5.20992	0.00754
ENSG00000143919	CAMKMT	2.67151	1.33911	0.007551
ENSG00000173852	DPY19L1	-2.67118	-6.42055	0.007558
ENSG00000138085	ATRAID	-2.67045	-9.48034	0.007575
ENSG00000176974	SHMT1	2.66854	11.5589	0.007618
ENSG00000118162	KPTN	2.66834	27.7594	0.007623
ENSG00000157680	DGKI	2.66825	4.64639	0.007625
ENSG00000105402	NAPA	2.66821	10.4323	0.007626
ENSG00000160654	CD3G	2.6681	64.5482	0.007628
ENSG00000117971	CHRNB4	2.66668	9.56649	0.00766
ENSG00000183765	CHEK2	-2.66503	-5.8204	0.007698
ENSG00000169962	TAS1R3	-2.66263	-34.6286	0.007753
ENSG00000156381	ANKRD9	-2.66129	-14.6693	0.007784
ENSG00000267673	FDX2	-2.66119	-4.74848	0.007787
ENSG00000119508	NR4A3	-2.66004	-4.67384	0.007813
ENSG00000139116	KIF21A	2.66002	21.3336	0.007814
ENSG00000104067	TJP1	2.65736	16.4275	0.007875
ENSG00000074603	DPP8	-2.65703	-7.50427	0.007883
ENSG00000179915	NRXN1	-2.65619	-2.37161	0.007903
ENSG00000278463	H2AC4	-2.65568	-22.9109	0.007915
ENSG00000218819	TDRD15	-2.65506	-102.601	0.00793
ENSG00000134852	CLOCK	2.65498	8.86158	0.007931
ENSG00000184436	THAP7	2.65453	188.309	0.007942
ENSG00000149782	PLCB3	-2.65414	-11.1048	0.007951
ENSG00000177225	GATD1	-2.65348	-18.1997	0.007967
ENSG00000148120	AOPEP	-2.65261	-3.50778	0.007987
ENSG00000164007	CLDN19	-2.65236	-36.7707	0.007993
ENSG00000081479	LRP2	2.6516	5.33897	0.008011
ENSG00000183644	HOATZ	2.65157	14.5024	0.008012
ENSG00000079393	DUSP13	-2.6513	-36.1188	0.008018
ENSG00000099991	CABIN1	2.65074	7.58115	0.008032
ENSG00000197958	RPL12	2.64936	8.17166	0.008064
ENSG00000112118	MCM3	2.64895	14.0936	0.008074
ENSG00000115137	DNAJC27	2.64805	2.12344	0.008096
ENSG00000004779	NDUFAB1	-2.64742	-18.5905	0.008111
ENSG00000260643	ENSG00000260643	2.64696	3.9007	0.008122
ENSG00000171634	BPTF	2.64687	17.4529	0.008124
ENSG00000139144	PIK3C2G	-2.64586	-5.07335	0.008148
ENSG00000130695	CEP85	2.64411	4.58245	0.008191
ENSG00000185499	MUC1	2.64403	6.43377	0.008192
ENSG00000174502	SLC26A9	2.64344	6.97261	0.008207
ENSG00000092529	CAPN3	-2.64117	-21.0888	0.008262
ENSG00000101343	CRNKL1	2.64077	5.2067	0.008272
ENSG00000178764	ZHX2	2.64042	18.3156	0.00828
ENSG00000152430	BOLL	-2.64033	-1.28516	0.008283
ENSG00000100031	GGT1	-2.63929	-10.7071	0.008308
ENSG00000183396	TMEM89	2.63923	25.9029	0.008309
ENSG00000213672	NCKIPSD	2.63918	7.42283	0.008311
ENSG00000140830	TXNL4B	-2.63757	-9.31812	0.00835
ENSG00000181027	FKRP	2.63661	7.70278	0.008374
ENSG00000169964	TMEM42	-2.63526	-11.9259	0.008407
ENSG00000187240	DYNC2H1	2.63359	10.8275	0.008449
ENSG00000183114	FAM43B	2.63306	2.83463	0.008462
ENSG00000167977	KCTD5	2.63283	17.6441	0.008468
ENSG00000183688	RFLNB	2.63095	31.5066	0.008515
ENSG00000110619	CARS1	-2.63095	-158.298	0.008515
ENSG00000178394	HTR1A	-2.63031	-12.1562	0.008531
ENSG00000260428	SCX	-2.62999	-15.3614	0.008539
ENSG00000160007	ARHGAP35	-2.6289	-47.4575	0.008566
ENSG00000129925	PGAP6	2.62853	4.81305	0.008575
ENSG00000167244	IGF2	2.62575	9.3194	0.008646
ENSG00000070540	WIPI1	-2.62548	-7.41245	0.008653
ENSG00000164867	NOS3	-2.62514	-7.99301	0.008661
ENSG00000163888	CAMK2N2	-2.62508	-8.27851	0.008663
ENSG00000107249	GLIS3	-2.62424	-7.16124	0.008684
ENSG00000144909	OSBPL11	-2.62354	-3.31843	0.008702
ENSG00000253958	CLDN23	-2.62297	-0.33278	0.008717
ENSG00000071127	WDR1	2.62252	3.90761	0.008728
ENSG00000179922	ZNF784	-2.62213	-10.6776	0.008738
ENSG00000236637	IFNA4	2.62178	20.9069	0.008747
ENSG00000055118	KCNH2	-2.62066	-7.13777	0.008776
ENSG00000122034	GTF3A	2.62063	5.81365	0.008777
ENSG00000149480	MTA2	-2.61906	-10.8797	0.008817
ENSG00000180305	WFDC10A	2.61797	11.8998	0.008845
ENSG00000197279	ZNF165	2.61751	3.16979	0.008857
ENSG00000165462	PHOX2A	-2.6166	-47.6937	0.008881
ENSG00000228083	IFNA14	2.61613	66.502	0.008893
ENSG00000155096	AZIN1	-2.61597	-12.0613	0.008897
ENSG00000138032	PPM1B	2.6153	16.2802	0.008915
ENSG00000185608	MRPL40	-2.61417	-27.4592	0.008944
ENSG00000066336	SPI1	2.61334	9.60039	0.008966
ENSG00000204542	C6orf15	2.61306	3.11806	0.008974
ENSG00000182473	EXOC7	2.61113	9.29195	0.009024
ENSG00000176083	ZNF683	2.61021	39.2567	0.009049
ENSG00000171346	KRT15	-2.60931	-17.0188	0.009073
ENSG00000186834	HEXIM1	-2.60867	-4.19342	0.009089
ENSG00000130518	IQCN	-2.60821	-3.03594	0.009102
ENSG00000162894	FCMR	-2.60522	-16.7053	0.009182
ENSG00000132570	PCBD2	2.6052	7.12807	0.009182
ENSG00000136379	ABHD17C	-2.60378	-11.1556	0.00922
ENSG00000215343	ZNF705D	2.60365	82.4407	0.009224
ENSG00000141738	GRB7	-2.60341	-12.0889	0.00923
ENSG00000281991	TMEM265	2.60317	35.4558	0.009237
ENSG00000175213	ZNF408	-2.60299	-7.28096	0.009242
ENSG00000205302	SNX2	-2.60038	-10.1379	0.009312
ENSG00000060642	PIGV	2.6	23.2127	0.009322
ENSG00000213066	CEP43	2.59817	10.4347	0.009372
ENSG00000142731	PLK4	-2.59673	-17.2541	0.009412
ENSG00000167700	MFSD3	2.59669	74.8274	0.009413
ENSG00000120057	SFRP5	-2.59585	-1.17388	0.009436
ENSG00000137491	SLCO2B1	-2.59437	-2.70757	0.009476
ENSG00000126231	PROZ	-2.59315	-10.7036	0.00951
ENSG00000104872	PIH1D1	-2.59243	-24.8518	0.00953
ENSG00000204160	ZDHHC18	2.592	38.3051	0.009542
ENSG00000216921	FAM240C	2.59198	13.7669	0.009543
ENSG00000139218	SCAF11	2.59171	22.0413	0.00955
ENSG00000204569	PPP1R10	-2.59022	-32.753	0.009592
ENSG00000077312	SNRPA	-2.58793	-1.76427	0.009656
ENSG00000198858	R3HDM4	-2.5873	-8.39497	0.009673
ENSG00000183726	TMEM50A	2.58713	10.818	0.009678
ENSG00000175906	ARL4D	2.58513	3.14407	0.009734
ENSG00000256394	ASIC5	2.58486	15.3243	0.009742
ENSG00000113448	PDE4D	2.58465	10.2045	0.009748
ENSG00000134545	KLRC1	2.58332	6.5819	0.009785
ENSG00000163006	CCDC138	-2.58263	-2.17687	0.009805
ENSG00000006453	BAIAP2L1	-2.58218	-3.128	0.009818
ENSG00000160752	FDPS	2.58106	16.1515	0.00985
ENSG00000177910	SPATA31C2	-2.5805	-258.06	0.009866
ENSG00000183246	RIMBP3C	2.58038	75.7196	0.009869
ENSG00000263020	ENSG00000263020	2.58031	9.03188	0.009871
ENSG00000154342	WNT3A	-2.5801	-31.1309	0.009877
ENSG00000196132	MYT1	2.57992	8.0645	0.009882
ENSG00000104979	C19orf53	2.57971	3.01105	0.009888
ENSG00000206105	KRTAP20-4	2.57946	21.8471	0.009896
ENSG00000155816	FMN2	-2.57899	-2.8785	0.009909
ENSG00000080200	CRYBG3	2.57889	19.1636	0.009912
ENSG00000151715	TMEM45B	2.57669	2.57073	0.009975
ENSG00000176986	SEC24C	-2.57586	-6.39246	0.009999
ENSG00000140463	BBS4	-2.57585	-7.01218	0.009999
ENSG00000135482	ZC3H10	-2.57584	-32.9012	0.01
ENSG00000100519	PSMC6	-2.57535	-33.6846	0.010014
ENSG00000108515	ENO3	-2.57426	-51.4386	0.010045
ENSG00000254772	EEF1G	-2.57374	-12.474	0.010061
ENSG00000181873	IBA57	2.57144	11.0767	0.010128
ENSG00000183048	SLC25A10	2.57122	7.90806	0.010134
ENSG00000166073	GPR176	2.57118	6.23876	0.010135
ENSG00000170345	FOS	-2.57042	-1.48368	0.010158
ENSG00000197162	ZNF785	-2.56946	-478.011	0.010186
ENSG00000181788	SIAH2	2.56944	17.5674	0.010186
ENSG00000163898	LIPH	2.56936	7.78502	0.010189
ENSG00000079332	SAR1A	2.56789	10.1416	0.010232
ENSG00000184162	NR2C2AP	-2.56662	-9.15457	0.010269
ENSG00000146247	PHIP	-2.56631	-20.7819	0.010279
ENSG00000120519	SLC10A7	-2.56628	-12.6839	0.01028
ENSG00000243649	CFB	-2.56607	-5.11739	0.010286
ENSG00000018699	TTC27	2.56482	22.2352	0.010323
ENSG00000139133	ALG10	-2.56481	-4.56985	0.010323
ENSG00000125944	HNRNPR	2.56414	10.3515	0.010343
ENSG00000188037	CLCN1	2.56374	9.53295	0.010355
ENSG00000125630	POLR1B	2.56251	3.09456	0.010392
ENSG00000165606	DRGX	-2.5618	-30.0212	0.010413
ENSG00000162869	PPP1R21	2.56076	6.9747	0.010444
ENSG00000064726	BTBD1	2.55898	4.27738	0.010498
ENSG00000114378	HYAL1	2.55871	5.21798	0.010506
ENSG00000162065	TBC1D24	2.55828	50.5557	0.010519
ENSG00000165802	NSMF	2.55748	157.373	0.010544
ENSG00000004399	PLXND1	2.55596	5.9711	0.010589
ENSG00000165113	GKAP1	-2.55507	-19.9675	0.010617
ENSG00000129472	RAB2B	2.55491	8.63406	0.010621
ENSG00000184307	ZDHHC23	-2.5541	-4.94796	0.010646
ENSG00000005801	ZNF195	2.55345	2.02171	0.010666
ENSG00000130164	LDLR	2.5524	3.52611	0.010699
ENSG00000108439	PNPO	2.552	497.832	0.010711
ENSG00000037749	MFAP3	2.5465	5.14078	0.010881
ENSG00000176900	OR51T1	-2.54575	-28.2851	0.010904
ENSG00000167969	ECI1	-2.54443	-7.42892	0.010946
ENSG00000103426	CORO7-PAM16	2.5444	10.1805	0.010946
ENSG00000079313	REXO1	2.54426	1.11035	0.010951
ENSG00000167840	ZNF232	2.5437	21.2079	0.010968
ENSG00000148680	HTR7	-2.54255	-2.89107	0.011005
ENSG00000214655	ZSWIM8	-2.54209	-7.94557	0.011019
ENSG00000151883	PARP8	2.54129	17.2582	0.011044
ENSG00000138380	CARF	2.54121	6.39179	0.011047
ENSG00000204220	PFDN6	2.53954	17.3041	0.0111
ENSG00000150347	ARID5B	-2.53922	-9.10836	0.01111
ENSG00000167377	ZNF23	-2.53876	-10.4228	0.011125
ENSG00000137216	TMEM63B	2.53862	9.91535	0.011129
ENSG00000164258	NDUFS4	-2.53854	-6.89788	0.011132
ENSG00000174226	SNX31	-2.53739	-2.21985	0.011168
ENSG00000109919	MTCH2	-2.53727	-9.86377	0.011172
ENSG00000001617	SEMA3F	2.53669	3.64403	0.011191
ENSG00000169242	EFNA1	-2.53629	-5.31998	0.011203
ENSG00000197608	ZNF841	-2.53614	-305.175	0.011208
ENSG00000100764	PSMC1	2.53471	6.77102	0.011254
ENSG00000171467	ZNF318	-2.53305	-9.17141	0.011308
ENSG00000185056	C5orf47	2.53269	18.4718	0.011319
ENSG00000147614	ATP6V0D2	-2.53264	-7.83084	0.011321
ENSG00000123836	PFKFB2	2.53179	4.24081	0.011348
ENSG00000267281	ATF7-NPFF	-2.53172	-3.79236	0.011351
ENSG00000100565	LRRC74A	2.53105	3.25654	0.011372
ENSG00000139990	DCAF5	2.53079	23.2751	0.011381
ENSG00000158292	GPR153	-2.52979	-7.39066	0.011413
ENSG00000110203	FOLR3	-2.52936	-14.3118	0.011427
ENSG00000175602	CCDC85B	-2.52903	-22.3589	0.011438
ENSG00000256500	ENSG00000256500	2.52866	2.61763	0.01145
ENSG00000167985	SDHAF2	-2.52788	-26.4867	0.011475
ENSG00000162885	B3GALNT2	2.5269	2.42048	0.011507
ENSG00000135373	EHF	2.5265	0.862951	0.01152
ENSG00000266028	SRGAP2	-2.52648	-52.5549	0.011521
ENSG00000153147	SMARCA5	-2.524	-9.05104	0.011603
ENSG00000105321	CCDC9	-2.52315	-14.2936	0.011631
ENSG00000105717	PBX4	2.52182	26.5746	0.011675
ENSG00000112659	CUL9	-2.52142	-31.4487	0.011688
ENSG00000221818	EBF2	2.52117	7.56849	0.011697
ENSG00000120029	ARMH3	2.51981	41.3837	0.011742
ENSG00000151690	MFSD6	-2.51972	-2.96124	0.011745
ENSG00000145332	KLHL8	2.51913	3.48844	0.011764
ENSG00000132964	CDK8	-2.51609	-13.6282	0.011867
ENSG00000166260	COX11	2.51571	2.94576	0.011879
ENSG00000275221	H2AC15	-2.51548	-24.932	0.011887
ENSG00000283873	SSU72L4	-2.51519	-14.6973	0.011897
ENSG00000257218	GATC	2.51503	21.0916	0.011902
ENSG00000253506	NACA2	2.51382	11.0297	0.011943
ENSG00000106013	ANKRD7	2.51369	12.6072	0.011948
ENSG00000077150	NFKB2	-2.5127	-15.9941	0.011981
ENSG00000009307	CSDE1	-2.51188	-16.3136	0.012009
ENSG00000197362	ZNF786	2.51171	17.0526	0.012015
ENSG00000203618	GP1BB	2.5114	15.4095	0.012025
ENSG00000090857	PDPR	2.51103	10.2552	0.012038
ENSG00000184144	CNTN2	2.50957	10.2602	0.012088
ENSG00000078237	TIGAR	-2.50926	-6.2042	0.012099
ENSG00000118997	DNAH7	-2.50886	-1.29305	0.012112
ENSG00000166407	LMO1	2.50664	10.1328	0.012189
ENSG00000173762	CD7	-2.50645	-23.992	0.012195
ENSG00000141580	WDR45B	2.50644	5.14116	0.012195
ENSG00000137876	RSL24D1	2.50624	5.74016	0.012202
ENSG00000148943	LIN7C	2.5059	10.9745	0.012214
ENSG00000217930	PAM16	-2.50589	-549.186	0.012214
ENSG00000100122	CRYBB1	2.50562	18.4825	0.012224
ENSG00000108389	MTMR4	-2.50513	-45.8943	0.01224
ENSG00000124571	XPO5	2.5049	78.5181	0.012249
ENSG00000151725	CENPU	2.5048	2.57944	0.012252
ENSG00000137812	KNL1	2.50464	29.5561	0.012257
ENSG00000177595	PIDD1	-2.50424	-4.98094	0.012271
ENSG00000148110	MFSD14B	2.50345	11.4292	0.012299
ENSG00000029534	ANK1	-2.50207	-8.78624	0.012347
ENSG00000259571	BLID	2.50176	28.9445	0.012358
ENSG00000133985	TTC9	2.50095	2.07922	0.012386
ENSG00000261652	PIERCE2	-2.50077	-6.5394	0.012392
ENSG00000121440	PDZRN3	-2.50029	-2.50233	0.012409
ENSG00000129194	SOX15	2.50009	37.3041	0.012416
ENSG00000196363	WDR5	-2.49796	-8.27871	0.012491
ENSG00000002933	TMEM176A	-2.49703	-3.46738	0.012524
ENSG00000269590	ENSG00000269590	-2.49462	-10.0048	0.012609
ENSG00000179630	LACC1	2.49412	3.09482	0.012627
ENSG00000116514	RNF19B	-2.49412	-14.2173	0.012627
ENSG00000103047	TANGO6	2.49407	13.6785	0.012629
ENSG00000170421	KRT8	-2.49341	-2.42773	0.012652
ENSG00000157538	VPS26C	2.49052	9.59893	0.012756
ENSG00000101460	MAP1LC3A	-2.48946	-7.64068	0.012794
ENSG00000148215	OR5C1	-2.48892	-48.1012	0.012813
ENSG00000108946	PRKAR1A	2.48847	7.55295	0.012829
ENSG00000102924	CBLN1	2.48846	7.25607	0.01283
ENSG00000278224	PRICKLE4	2.48823	1.43952	0.012838
ENSG00000137204	SLC22A7	-2.48669	-29.9638	0.012894
ENSG00000064995	TAF11	-2.48654	-18.2651	0.012899
ENSG00000163431	LMOD1	-2.48585	-9.20674	0.012924
ENSG00000181418	DDN	-2.48538	-51.7214	0.012941
ENSG00000164830	OXR1	2.48517	4.31055	0.012949
ENSG00000213593	TMX2	-2.48297	-22.3698	0.013029
ENSG00000120656	TAF12	-2.48276	-16.1148	0.013037
ENSG00000215474	SKOR2	-2.48241	-3.90055	0.01305
ENSG00000105287	PRKD2	-2.48216	-6.84991	0.013059
ENSG00000155256	ZFYVE27	-2.48207	-3.91092	0.013062
ENSG00000171574	ZNF584	2.48182	5.70691	0.013071
ENSG00000124253	PCK1	-2.48061	-3.22787	0.013116
ENSG00000177169	ULK1	2.47952	13.4186	0.013156
ENSG00000189030	VHLL	-2.47861	-43.5451	0.01319
ENSG00000173080	RXFP4	-2.47839	-67.0978	0.013198
ENSG00000152518	ZFP36L2	-2.47735	-17.1705	0.013236
ENSG00000166340	TPP1	-2.47548	-12.6725	0.013306
ENSG00000148204	CRB2	-2.47544	-8.76797	0.013307
ENSG00000164588	HCN1	2.47519	1.95106	0.013316
ENSG00000101365	IDH3B	-2.47479	-4.85112	0.013331
ENSG00000148334	PTGES2	2.47468	595.909	0.013335
ENSG00000196652	ZKSCAN5	-2.47365	-18.9477	0.013374
ENSG00000075914	EXOSC7	2.47235	8.08176	0.013423
ENSG00000130856	ZNF236	-2.47174	-20.4761	0.013446
ENSG00000197599	CCDC154	2.47152	17.1202	0.013454
ENSG00000100580	TMED8	2.47135	6.92215	0.01346
ENSG00000131668	BARX1	2.47134	11.3089	0.013461
ENSG00000143036	SLC44A3	-2.47107	-4.70748	0.013471
ENSG00000197852	INKA2	-2.47063	-2.89278	0.013487
ENSG00000170791	CHCHD7	-2.47004	-2.8324	0.01351
ENSG00000166669	ATF7IP2	-2.46982	-2.50654	0.013518
ENSG00000175352	NRIP3	-2.46954	-6.01422	0.013529
ENSG00000160050	CCDC28B	2.46892	42.8352	0.013552
ENSG00000130816	DNMT1	2.46836	13.5874	0.013573
ENSG00000030066	NUP160	-2.46698	-4.85399	0.013626
ENSG00000160321	ZNF208	2.46638	2.41248	0.013649
ENSG00000163611	SPICE1	-2.46603	-3.95146	0.013662
ENSG00000156639	ZFAND3	2.46563	9.03674	0.013677
ENSG00000223953	C1QTNF5	2.46504	29.475	0.0137
ENSG00000165029	ABCA1	2.46362	1.55265	0.013754
ENSG00000100056	ESS2	-2.46108	-5.26788	0.013852
ENSG00000133606	MKRN1	-2.46026	-6.83284	0.013884
ENSG00000197786	OR5B17	2.46023	59.7679	0.013885
ENSG00000105671	DDX49	2.45914	10.9825	0.013927
ENSG00000108861	DUSP3	2.45879	1.66041	0.01394
ENSG00000175155	YPEL2	-2.45867	-16.9877	0.013945
ENSG00000196503	ARL9	2.45857	5.45795	0.013949
ENSG00000198515	CNGA1	2.45837	0.766856	0.013957
ENSG00000197887	OR1S2	-2.45615	-32.0239	0.014044
ENSG00000135185	TMEM243	2.45519	5.15647	0.014081
ENSG00000070961	ATP2B1	2.45451	9.3985	0.014108
ENSG00000196502	SULT1A1	2.45448	0.574961	0.014109
ENSG00000198553	KCNRG	2.45364	16.9187	0.014142
ENSG00000070756	PABPC1	2.45314	15.4823	0.014162
ENSG00000110080	ST3GAL4	-2.45309	-8.89977	0.014163
ENSG00000172380	GNG12	2.45162	4.18533	0.014221
ENSG00000125522	NPBWR2	-2.45154	-30.5955	0.014225
ENSG00000067082	KLF6	2.45034	23.8744	0.014272
ENSG00000166987	MBD6	2.44834	25.913	0.014352
ENSG00000120251	GRIA2	-2.44785	-6.48066	0.014371
ENSG00000167094	TTC16	2.4466	33.7482	0.014421
ENSG00000206104	KRTAP20-3	2.44655	48.1963	0.014423
ENSG00000196739	COL27A1	2.44647	3.2571	0.014426
ENSG00000176915	ANKLE2	2.44556	3.7805	0.014463
ENSG00000145241	CENPC	-2.44541	-3.93597	0.014469
ENSG00000168496	FEN1	-2.4454	-27.448	0.014469
ENSG00000285245	ENSG00000285245	2.44404	4.73013	0.014524
ENSG00000113643	RARS1	2.44387	4.95606	0.014531
ENSG00000035687	ADSS2	-2.44346	-16.4804	0.014547
ENSG00000153561	RMND5A	2.44239	20.319	0.01459
ENSG00000022840	RNF10	2.44222	13.6063	0.014597
ENSG00000138814	PPP3CA	-2.44148	-10.1074	0.014627
ENSG00000169554	ZEB2	2.44098	21.4812	0.014648
ENSG00000274750	H3C6	-2.44074	-5.90703	0.014657
ENSG00000136158	SPRY2	-2.44013	-15.8585	0.014682
ENSG00000198168	SVIP	2.43988	6.00283	0.014692
ENSG00000130182	ZSCAN10	-2.43934	-6.10791	0.014714
ENSG00000275572	GRIFIN	2.43901	15.6319	0.014727
ENSG00000115875	SRSF7	2.43858	5.84993	0.014745
ENSG00000110400	NECTIN1	-2.43852	-7.49742	0.014748
ENSG00000145626	UGT3A1	2.4382	2.45089	0.01476
ENSG00000154065	ANKRD29	-2.43661	-9.42953	0.014826
ENSG00000120068	HOXB8	2.43649	20.5494	0.014831
ENSG00000180336	MEIOC	2.43491	82.2471	0.014896
ENSG00000230358	SPDYE21	-2.43426	-6.63745	0.014922
ENSG00000197119	SLC25A29	2.43394	3.26722	0.014936
ENSG00000158828	PINK1	-2.43369	-7.28252	0.014946
ENSG00000037897	METTL1	2.43285	27.9973	0.01498
ENSG00000146618	FERD3L	-2.43241	-13.4557	0.014999
ENSG00000136378	ADAMTS7	2.43005	13.6011	0.015097
ENSG00000157734	SNX22	-2.4298	-5.60211	0.015107
ENSG00000140488	CELF6	2.42863	13.2076	0.015156
ENSG00000186660	ZFP91	-2.42829	-50.8109	0.01517
ENSG00000159314	ARHGAP27	-2.42784	-15.8291	0.015189
ENSG00000100983	GSS	2.42762	6.76971	0.015198
ENSG00000196557	CACNA1H	2.42754	7.55448	0.015201
ENSG00000005483	KMT2E	-2.4272	-25.4764	0.015216
ENSG00000051180	RAD51	2.4262	8.08905	0.015258
ENSG00000140836	ZFHX3	-2.42586	-17.3973	0.015272
ENSG00000161610	HCRT	-2.42583	-4.99682	0.015274
ENSG00000164535	DAGLB	-2.42545	-4.25844	0.01529
ENSG00000131966	ACTR10	-2.4249	-2.32347	0.015313
ENSG00000007372	PAX6	2.42461	16.9891	0.015325
ENSG00000187766	KRTAP10-8	-2.42424	-41.7694	0.01534
ENSG00000090372	STRN4	2.42406	6.31356	0.015348
ENSG00000134571	MYBPC3	2.42377	17.017	0.015361
ENSG00000177058	SLC38A9	2.42277	2.65253	0.015403
ENSG00000146243	IRAK1BP1	-2.4226	-1.23789	0.01541
ENSG00000112175	BMP5	-2.42199	-3.72954	0.015436
ENSG00000183323	CCDC125	-2.42121	-3.54534	0.015469
ENSG00000233041	PHGR1	-2.42113	-4.7679	0.015472
ENSG00000164112	SMIM43	2.42094	5.53225	0.01548
ENSG00000170468	RIOX1	2.41919	1.21889	0.015555
ENSG00000086544	ITPKC	2.41905	5.81413	0.015561
ENSG00000106546	AHR	2.41785	9.04488	0.015613
ENSG00000084112	SSH1	2.41763	9.56197	0.015622
ENSG00000186409	CCDC30	2.41628	2.00923	0.01568
ENSG00000159433	STARD9	2.41609	7.33073	0.015688
ENSG00000154124	OTULIN	2.41525	38.8217	0.015724
ENSG00000156113	KCNMA1	-2.41478	-9.7968	0.015745
ENSG00000196224	KRTAP5-3	-2.41409	-31.4236	0.015775
ENSG00000125744	RTN2	-2.41315	-7.87464	0.015815
ENSG00000175931	UBE2O	2.41313	4.04147	0.015816
ENSG00000116983	HPCAL4	-2.41304	-1.31039	0.01582
ENSG00000176020	AMIGO3	-2.41134	-32.012	0.015894
ENSG00000162971	TYW5	-2.40983	-5.4233	0.01596
ENSG00000105854	PON2	2.4096	2.29979	0.01597
ENSG00000165650	PDZD8	2.40958	1.53091	0.015971
ENSG00000152904	GGPS1	2.40957	13.0878	0.015971
ENSG00000187800	PEAR1	2.40863	16.936	0.016013
ENSG00000171561	OR2AT4	-2.40767	-6.07161	0.016055
ENSG00000171792	RHNO1	-2.4066	-1.59949	0.016102
ENSG00000162543	UBXN10	2.40638	92.8364	0.016112
ENSG00000107159	CA9	2.40618	2.16594	0.01612
ENSG00000118557	PMFBP1	-2.406	-12.3505	0.016128
ENSG00000115661	STK16	-2.40539	-8.61074	0.016155
ENSG00000036672	USP2	2.40484	8.02958	0.016179
ENSG00000163577	EIF5A2	-2.4048	-6.85871	0.016181
ENSG00000161671	EMC10	2.40478	19.7458	0.016182
ENSG00000134343	ANO3	-2.40384	-3.135	0.016224
ENSG00000269095	ENSG00000269095	-2.40383	-3.28448	0.016224
ENSG00000115507	OTX1	2.40322	7.79677	0.016251
ENSG00000163762	TM4SF18	-2.40308	-2.29913	0.016258
ENSG00000151475	SLC25A31	2.40305	19.3411	0.016259
ENSG00000103423	DNAJA3	2.40255	4.41701	0.016281
ENSG00000275004	ZNF280B	2.40243	3.15778	0.016287
ENSG00000187866	PABIR1	-2.40108	-5.93762	0.016347
ENSG00000168255	POLR2J3	2.4001	32.6083	0.016391
ENSG00000117036	ETV3	2.39944	7.44526	0.01642
ENSG00000104093	DMXL2	-2.39857	-4.65803	0.016459
ENSG00000119772	DNMT3A	-2.39831	-14.5296	0.016471
ENSG00000213465	ARL2	2.39745	241.032	0.01651
ENSG00000013364	MVP	-2.39615	-3.35932	0.016568
ENSG00000186399	GOLGA8R	2.39612	2186.5	0.016569
ENSG00000157227	MMP14	2.39549	3.36594	0.016598
ENSG00000131061	ZNF341	2.39527	4.23219	0.016608
ENSG00000175582	RAB6A	2.39436	12.5553	0.016649
ENSG00000144214	LYG1	-2.39349	-19.8641	0.016689
ENSG00000151067	CACNA1C	-2.39343	-3.14678	0.016692
ENSG00000164307	ERAP1	2.39342	7.35473	0.016692
ENSG00000040341	STAU2	2.39245	9.26912	0.016736
ENSG00000162618	ADGRL4	-2.3921	-10.2072	0.016752
ENSG00000179833	SERTAD2	2.39187	9.13555	0.016763
ENSG00000273154	ENSG00000273154	2.39115	31.6883	0.016796
ENSG00000163632	C3orf49	-2.39075	-67.9281	0.016814
ENSG00000138080	EMILIN1	2.39061	33.5399	0.016821
ENSG00000106819	ASPN	2.3906	17.2778	0.016821
ENSG00000128567	PODXL	-2.3904	-3.77394	0.01683
ENSG00000140992	PDPK1	-2.39004	-187.663	0.016847
ENSG00000092841	MYL6	-2.38932	-37.6016	0.016879
ENSG00000226321	CROCC2	2.38878	6.34594	0.016904
ENSG00000204498	NFKBIL1	2.38853	8.45674	0.016916
ENSG00000100991	TRPC4AP	-2.38678	-13.7278	0.016997
ENSG00000152670	DDX4	2.38662	20.132	0.017004
ENSG00000169612	RAMAC	-2.38612	-14.0575	0.017027
ENSG00000081320	STK17B	2.386	5.81832	0.017033
ENSG00000166483	WEE1	2.38489	4.18271	0.017084
ENSG00000071894	CPSF1	2.38367	430.879	0.017141
ENSG00000127948	POR	2.38352	18.2585	0.017148
ENSG00000112562	SMOC2	2.38338	2.75209	0.017155
ENSG00000134443	GRP	-2.38329	-8.80683	0.017159
ENSG00000204928	GRXCR2	-2.38266	-28.0086	0.017188
ENSG00000277157	H4C4	2.38249	5.21963	0.017196
ENSG00000235169	SMIM1	-2.38185	-5.67373	0.017226
ENSG00000069764	PLA2G10	-2.38183	-3255.9	0.017227
ENSG00000184937	WT1	-2.38168	-3.87734	0.017234
ENSG00000188338	SLC38A3	2.38152	1.85832	0.017241
ENSG00000169241	SLC50A1	2.37988	12.0029	0.017318
ENSG00000160808	MYL3	2.37898	25.9998	0.01736
ENSG00000188763	FZD9	-2.37823	-6.35748	0.017396
ENSG00000164849	GPR146	2.37744	3.92464	0.017433
ENSG00000196092	PAX5	2.37694	20.3318	0.017457
ENSG00000162408	NOL9	2.37457	4.47468	0.017569
ENSG00000134121	CHL1	-2.37326	-2.05528	0.017632
ENSG00000184724	KRTAP6-1	2.37326	50.3991	0.017632
ENSG00000157211	CDCP2	-2.37198	-4.4406	0.017693
ENSG00000145386	CCNA2	2.37171	4.62788	0.017706
ENSG00000184032	KRTAP20-2	2.37002	84.835	0.017787
ENSG00000005194	CIAPIN1	-2.36983	-7.59362	0.017796
ENSG00000008197	TFAP2D	2.36925	20.3684	0.017824
ENSG00000143320	CRABP2	-2.36913	-26.1628	0.01783
ENSG00000143303	METTL25B	-2.36899	-17.5294	0.017837
ENSG00000127588	GNG13	-2.36865	-22.5038	0.017853
ENSG00000105968	H2AZ2	2.36853	9.53973	0.017859
ENSG00000133424	LARGE1	-2.36829	-12.5674	0.01787
ENSG00000126581	BECN1	2.36777	14.1831	0.017896
ENSG00000110876	SELPLG	2.36706	27.8472	0.01793
ENSG00000127870	RNF6	-2.36646	-1.79091	0.017959
ENSG00000116288	PARK7	2.36635	7.91305	0.017964
ENSG00000170381	SEMA3E	2.36596	2.09711	0.017983
ENSG00000176148	TCP11L1	2.36592	4.73803	0.017986
ENSG00000143569	UBAP2L	2.36573	98.6767	0.017995
ENSG00000151665	PIGF	2.36543	5.42607	0.018009
ENSG00000167850	CD300C	-2.36468	-18.1057	0.018046
ENSG00000143420	ENSA	-2.36423	-20.0155	0.018068
ENSG00000100285	NEFH	2.3642	21.0404	0.018069
ENSG00000129226	CD68	-2.36377	-1.09207	0.01809
ENSG00000026103	FAS	-2.36372	-4.90407	0.018093
ENSG00000168502	MTCL1	-2.36266	-6.27228	0.018144
ENSG00000108592	FTSJ3	2.36222	17.4798	0.018166
ENSG00000163812	ZDHHC3	2.36207	8.10176	0.018173
ENSG00000139405	RITA1	-2.36153	-8.87814	0.0182
ENSG00000164211	STARD4	2.36138	3.68255	0.018207
ENSG00000166797	CIAO2A	-2.36108	-31.3163	0.018222
ENSG00000163125	RPRD2	2.36094	9.73861	0.018229
ENSG00000058091	CDK14	-2.36093	-4.13514	0.018229
ENSG00000182010	RTKN2	-2.36086	-1.18438	0.018232
ENSG00000203778	FAM229B	2.36039	26.2547	0.018256
ENSG00000136878	USP20	-2.35915	-9.46772	0.018317
ENSG00000244462	RBM12	-2.35882	-15.3347	0.018333
ENSG00000077585	GPR137B	2.35874	4.92146	0.018337
ENSG00000162763	LRRC52	-2.35868	-2.7092	0.01834
ENSG00000165655	ZNF503	2.35559	9.27267	0.018494
ENSG00000152214	RIT2	2.35432	1.05087	0.018557
ENSG00000154328	NEIL2	2.3537	1.38103	0.018588
ENSG00000171425	ZNF581	-2.3536	-22.5812	0.018593
ENSG00000149527	PLCH2	-2.35355	-20.1013	0.018595
ENSG00000184014	DENND5A	-2.35274	-27.682	0.018636
ENSG00000182749	PAQR7	2.35122	3.35126	0.018712
ENSG00000263961	RHEX	2.35098	11.921	0.018724
ENSG00000105983	LMBR1	2.35091	6.74026	0.018728
ENSG00000152822	GRM1	2.35067	15.5258	0.01874
ENSG00000103253	HAGHL	-2.35053	-2.39376	0.018746
ENSG00000133101	CCNA1	2.35038	0.891917	0.018754
ENSG00000083838	ZNF446	-2.35012	-25.1089	0.018768
ENSG00000167468	GPX4	-2.34998	-6.90635	0.018774
ENSG00000182325	FBXL6	2.34996	605.668	0.018775
ENSG00000131067	GGT7	-2.34955	-2.22519	0.018796
ENSG00000100884	CPNE6	2.34955	26.9244	0.018796
ENSG00000075089	ACTR6	2.34927	15.5661	0.01881
ENSG00000185269	NOTUM	-2.34898	-4.56098	0.018825
ENSG00000197448	GSTK1	2.34893	26.2024	0.018827
ENSG00000169047	IRS1	-2.34847	-7.7117	0.018851
ENSG00000177627	C12orf54	2.34845	26.5981	0.018852
ENSG00000137822	TUBGCP4	-2.34796	-7.24552	0.018876
ENSG00000089723	OTUB2	2.34757	5.55163	0.018896
ENSG00000105011	ASF1B	-2.34754	-9.27644	0.018898
ENSG00000176058	TPRN	-2.34717	-36.8761	0.018917
ENSG00000189367	KIAA0408	-2.34687	-4.04548	0.018932
ENSG00000164181	ELOVL7	2.34682	4.39611	0.018934
ENSG00000112365	ZBTB24	2.3468	14.2282	0.018936
ENSG00000250067	YJEFN3	-2.34624	-20.1765	0.018964
ENSG00000141665	FBXO15	2.34621	2.65517	0.018966
ENSG00000137727	ARHGAP20	2.34621	1.67591	0.018966
ENSG00000117877	POLR1G	-2.34544	-2.34573	0.019004
ENSG00000145911	N4BP3	2.34535	19.0423	0.019009
ENSG00000139624	CERS5	-2.3447	-15.5241	0.019042
ENSG00000162738	VANGL2	2.34464	4.74454	0.019045
ENSG00000167363	FN3K	-2.3443	-2.082	0.019063
ENSG00000102886	GDPD3	2.34413	19.7841	0.019072
ENSG00000168906	MAT2A	-2.34376	-4.88201	0.019091
ENSG00000075213	SEMA3A	-2.34329	-5.27346	0.019115
ENSG00000078814	MYH7B	2.34251	6.18809	0.019155
ENSG00000124198	ARFGEF2	2.34236	6.51076	0.019162
ENSG00000185518	SV2B	2.34198	1.82496	0.019182
ENSG00000099889	ARVCF	2.34188	2.73941	0.019187
ENSG00000254692	ENSG00000254692	2.34091	4.30334	0.019237
ENSG00000141971	MVB12A	2.34065	13.6494	0.01925
ENSG00000198353	HOXC4	-2.34013	-47.7917	0.019277
ENSG00000143375	CGN	-2.33934	-3.82065	0.019318
ENSG00000171060	C8orf74	-2.33785	-4.04645	0.019395
ENSG00000168612	ZSWIM1	2.33767	1.75155	0.019404
ENSG00000233115	FAM90A11P	-2.33713	-2895.85	0.019433
ENSG00000128641	MYO1B	-2.33694	-1.55672	0.019442
ENSG00000172208	OR4X2	-2.33672	-67.3322	0.019454
ENSG00000221914	PPP2R2A	-2.33611	-25.6683	0.019485
ENSG00000153487	ING1	2.33575	5.26597	0.019504
ENSG00000072062	PRKACA	-2.3351	-43.076	0.019538
ENSG00000185888	PRSS38	2.33445	17.1164	0.019572
ENSG00000174306	ZHX3	-2.33396	-13.6393	0.019598
ENSG00000289762	SMIM46	-2.33373	-116.783	0.01961
ENSG00000143842	SOX13	2.33281	2.82197	0.019658
ENSG00000169193	CCDC126	-2.33185	-3.99931	0.019709
ENSG00000020922	MRE11	-2.33182	-3.14674	0.01971
ENSG00000082805	ERC1	-2.33127	-10.771	0.019739
ENSG00000139946	PELI2	-2.33119	-8.68847	0.019743
ENSG00000196639	HRH1	2.33101	7.66369	0.019753
ENSG00000176490	DIRAS1	2.33039	4.74558	0.019785
ENSG00000130222	GADD45G	-2.33	-0.89211	0.019806
ENSG00000152093	CFC1B	2.32951	524.501	0.019832
ENSG00000136824	SMC2	-2.32942	-1.66937	0.019837
ENSG00000251664	PCDHA12	2.32751	9.67576	0.019938
ENSG00000171311	EXOSC1	-2.32748	-7.00498	0.01994
ENSG00000142330	CAPN10	-2.32717	-9.22108	0.019956
ENSG00000164326	CARTPT	2.32618	18.0896	0.020009
ENSG00000149016	TUT1	-2.32448	-83.5294	0.0201
ENSG00000115760	BIRC6	-2.32384	-40.1455	0.020134
ENSG00000224470	ATXN1L	2.32351	9.27246	0.020152
ENSG00000038219	BOD1L1	-2.32323	-13.1441	0.020167
ENSG00000185651	UBE2L3	-2.32288	-18.1755	0.020186
ENSG00000102547	CAB39L	2.32236	8.13997	0.020214
ENSG00000218739	CEBPZOS	-2.32234	-3.05942	0.020215
ENSG00000137274	BPHL	2.32212	17.4236	0.020226
ENSG00000188010	MORN2	2.32143	30.9302	0.020264
ENSG00000155158	TTC39B	2.32068	3.14657	0.020304
ENSG00000184374	COLEC10	2.32027	1.93811	0.020326
ENSG00000167139	TBC1D21	2.31978	11.4128	0.020353
ENSG00000151773	CCDC122	2.3189	2.8964	0.0204
ENSG00000184221	OLIG1	2.31886	2.98043	0.020403
ENSG00000135930	EIF4E2	2.31747	8.84803	0.020478
ENSG00000258315	C17orf49	-2.31633	-20.576	0.02054
ENSG00000116030	SUMO1	2.31597	8.8006	0.02056
ENSG00000150403	TMCO3	-2.31572	-3.74962	0.020573
ENSG00000179085	DPM3	-2.31509	-10.4219	0.020608
ENSG00000185519	FAM131C	2.31496	3.27427	0.020615
ENSG00000101457	DNTTIP1	-2.3147	-2.42964	0.020629
ENSG00000004897	CDC27	-2.31466	-15.6745	0.020631
ENSG00000125485	DDX31	2.31441	7.84409	0.020645
ENSG00000151693	ASAP2	2.31407	15.3023	0.020664
ENSG00000231256	CFAP97D1	2.31397	4.31388	0.020669
ENSG00000254636	ARMS2	2.31397	8.77572	0.020669
ENSG00000129197	RPAIN	2.31395	3.27953	0.02067
ENSG00000164715	LMTK2	-2.31394	-9.3937	0.020671
ENSG00000181625	SLX1B	2.31358	65.872	0.020691
ENSG00000214413	BBIP1	-2.31323	-17.9076	0.02071
ENSG00000106105	GARS1	2.31319	13.0493	0.020712
ENSG00000109832	DDX25	-2.31267	-46.5728	0.020741
ENSG00000059378	PARP12	-2.31225	-4.76665	0.020764
ENSG00000205502	C2CD4B	-2.31207	-1.03229	0.020774
ENSG00000004939	SLC4A1	-2.31158	-33.4663	0.020801
ENSG00000134480	CCNH	2.31091	15.0915	0.020838
ENSG00000135253	KCP	2.30982	16.5098	0.020898
ENSG00000139540	SLC39A5	2.30968	48.5031	0.020906
ENSG00000114107	CEP70	-2.30941	-40.044	0.020921
ENSG00000204140	CLPSL1	-2.3091	-12.8506	0.020938
ENSG00000158987	RAPGEF6	-2.30876	-8.3389	0.020957
ENSG00000172775	PSME3IP1	-2.30863	-4.01848	0.020964
ENSG00000146112	PPP1R18	-2.30847	-2.77845	0.020973
ENSG00000285480	H2BK1	-2.30761	-6.57608	0.021021
ENSG00000136169	SETDB2	2.30705	5.3034	0.021052
ENSG00000179862	CITED4	2.30628	2.93924	0.021095
ENSG00000214128	TMEM213	2.30621	9.31782	0.021099
ENSG00000118046	STK11	-2.30579	-17.2065	0.021122
ENSG00000163374	YY1AP1	-2.30501	-8.51669	0.021166
ENSG00000271383	NBPF19	2.30478	354.832	0.021179
ENSG00000164879	CA3	2.30444	3.96652	0.021198
ENSG00000106351	AGFG2	2.30285	3.88042	0.021287
ENSG00000149634	SPATA25	2.30218	29.8049	0.021325
ENSG00000131470	PSMC3IP	-2.30062	-26.9005	0.021413
ENSG00000118473	SGIP1	-2.29845	-9.03976	0.021536
ENSG00000157782	CABP1	-2.29778	-8.86561	0.021574
ENSG00000130270	ATP8B3	2.29742	1.79316	0.021595
ENSG00000223614	ZNF735	-2.29661	-24.0319	0.021641
ENSG00000215440	NPEPL1	2.29614	8.54742	0.021668
ENSG00000104332	SFRP1	2.29612	10.4832	0.021669
ENSG00000205659	LIN52	2.29599	7.62659	0.021676
ENSG00000151640	DPYSL4	2.29571	2.0362	0.021693
ENSG00000153107	ANAPC1	-2.29478	-5.08479	0.021746
ENSG00000136897	MRPL50	-2.2943	-8.38635	0.021773
ENSG00000159202	UBE2Z	2.29399	8.27733	0.021791
ENSG00000185414	MRPL30	-2.29336	-17.2378	0.021827
ENSG00000187595	ZNF385C	-2.29311	-11.1592	0.021842
ENSG00000005238	ATOSB	-2.29289	-18.8079	0.021854
ENSG00000101213	PTK6	2.29232	15.7758	0.021887
ENSG00000100726	TELO2	-2.29219	-14.926	0.021895
ENSG00000157778	PSMG3	-2.29136	-549.577	0.021943
ENSG00000111912	NCOA7	-2.29084	-10.596	0.021973
ENSG00000185811	IKZF1	2.29055	2.20617	0.021989
ENSG00000188343	CIBAR1	2.29037	9.9295	0.022
ENSG00000122515	ZMIZ2	2.29017	4.11705	0.022012
ENSG00000005884	ITGA3	2.29009	4.36315	0.022016
ENSG00000179335	CLK3	2.28902	7.22993	0.022078
ENSG00000157045	NTAN1	2.2888	5.61615	0.022091
ENSG00000166405	RIC3	-2.28806	-1.87513	0.022134
ENSG00000205571	SMN2	2.28761	458.818	0.02216
ENSG00000171246	NPTX1	-2.28685	-10.3774	0.022204
ENSG00000104870	FCGRT	2.28668	4.14155	0.022215
ENSG00000285938	ENSG00000285938	2.28667	1.23018	0.022215
ENSG00000174839	DENND6A	-2.28619	-9.15794	0.022243
ENSG00000134780	DAGLA	-2.28607	-4.25818	0.02225
ENSG00000013725	CD6	2.286	23.8323	0.022254
ENSG00000165424	ZCCHC24	-2.28552	-5.78801	0.022282
ENSG00000162407	PLPP3	-2.28545	-5.91725	0.022287
ENSG00000106331	PAX4	2.28533	30.527	0.022293
ENSG00000197889	MEIG1	-2.28478	-5.85455	0.022326
ENSG00000180667	YOD1	2.28462	9.50349	0.022335
ENSG00000104765	BNIP3L	-2.28444	-10.9622	0.022346
ENSG00000115904	SOS1	2.28431	15.2023	0.022354
ENSG00000172487	OR8J1	-2.28427	-17.1205	0.022355
ENSG00000139233	LLPH	-2.28332	-5.61481	0.022412
ENSG00000101440	ASIP	-2.28312	-25.2938	0.022423
ENSG00000156802	ATAD2	-2.28153	-4.93675	0.022517
ENSG00000145912	NHP2	-2.2815	-8.88456	0.022519
ENSG00000138036	DYNC2LI1	-2.2815	-2.46971	0.022519
ENSG00000152467	ZSCAN1	2.2811	5.53016	0.022543
ENSG00000128683	GAD1	-2.28098	-6.43242	0.02255
ENSG00000115540	MOB4	2.28054	37.0434	0.022576
ENSG00000241241	KRTAP4-16	2.27986	10.6543	0.022616
ENSG00000068796	KIF2A	-2.27977	-16.558	0.022622
ENSG00000198113	TOR4A	2.27931	17.7186	0.022648
ENSG00000204887	KRTAP1-4	2.27919	12.7865	0.022656
ENSG00000100395	L3MBTL2	2.27913	25.5664	0.022659
ENSG00000155542	SETD9	2.27893	1.63382	0.022671
ENSG00000173726	TOMM20	2.27885	9.03266	0.022676
ENSG00000127054	INTS11	2.27873	19.1348	0.022683
ENSG00000100629	CEP128	2.27815	1.5086	0.022718
ENSG00000134243	SORT1	-2.27738	-6.98425	0.022763
ENSG00000185245	GP1BA	-2.27733	-11.9813	0.022766
ENSG00000110693	SOX6	-2.27691	-7.00523	0.022791
ENSG00000083168	KAT6A	2.27664	17.4957	0.022808
ENSG00000217555	CKLF	2.2761	1.99118	0.02284
ENSG00000263528	IKBKE	2.27526	2.53604	0.02289
ENSG00000187778	MCRS1	2.27497	75.7971	0.022908
ENSG00000128253	RFPL2	2.27461	11.8558	0.022929
ENSG00000117226	GBP3	-2.27417	-8.04396	0.022956
ENSG00000143816	WNT9A	-2.27397	-6.0434	0.022968
ENSG00000269855	RNF225	2.27389	9.19075	0.022973
ENSG00000255524	NPIPB8	2.27356	50.1757	0.022992
ENSG00000169302	STK32A	-2.27317	-2.40608	0.023016
ENSG00000177150	FAM210A	2.27213	8.52386	0.023078
ENSG00000103152	MPG	2.2715	6.35364	0.023117
ENSG00000173175	ADCY5	-2.27149	-3.95186	0.023117
ENSG00000089505	CMTM1	-2.27134	-12.422	0.023127
ENSG00000198723	TEX45	-2.27134	-3.19271	0.023127
ENSG00000100604	CHGA	-2.27071	-9.64313	0.023164
ENSG00000136819	C9orf78	-2.27026	-6.29514	0.023192
ENSG00000171223	JUNB	2.27022	41.944	0.023194
ENSG00000275410	HNF1B	2.26986	9.91367	0.023216
ENSG00000109738	GLRB	2.26963	2.26557	0.02323
ENSG00000080503	SMARCA2	-2.26919	-18.6815	0.023257
ENSG00000204227	RING1	2.269	4.3114	0.023269
ENSG00000198945	L3MBTL3	-2.26853	-5.93952	0.023297
ENSG00000105856	HBP1	2.26748	18.3364	0.023361
ENSG00000085978	ATG16L1	2.26745	0.678398	0.023363
ENSG00000132275	RRP8	-2.26656	-3.7382	0.023417
ENSG00000134056	MRPS36	-2.26642	-2.30555	0.023426
ENSG00000130427	EPO	-2.26633	-33.3151	0.023431
ENSG00000138375	SMARCAL1	-2.26551	-1.5553	0.023482
ENSG00000006282	SPATA20	2.26545	14.6567	0.023485
ENSG00000165646	SLC18A2	-2.26526	-0.75453	0.023497
ENSG00000130383	FUT5	-2.26503	-28.0465	0.023511
ENSG00000184908	CLCNKB	2.26498	3.36434	0.023514
ENSG00000110244	APOA4	2.26492	6.17432	0.023518
ENSG00000145919	BOD1	2.26456	9.74401	0.02354
ENSG00000255529	POLR2M	-2.26452	-11.168	0.023542
ENSG00000122733	PHF24	-2.2639	-8.6207	0.02358
ENSG00000136827	TOR1A	-2.26339	-6.07776	0.023612
ENSG00000155111	CDK19	2.2631	8.37049	0.023629
ENSG00000205609	EIF3CL	2.2622	98.9765	0.023685
ENSG00000175895	PLEKHF2	-2.26086	-17.9509	0.023768
ENSG00000114790	ARHGEF26	-2.2605	-1.22924	0.02379
ENSG00000071539	TRIP13	2.26004	11.3609	0.023818
ENSG00000185504	FAAP100	2.25988	2356.51	0.023829
ENSG00000135862	LAMC1	-2.25984	-8.33813	0.023831
ENSG00000123144	TRIR	-2.25922	-34.655	0.02387
ENSG00000187024	PTRH1	2.25902	4.1105	0.023882
ENSG00000140323	DISP2	-2.25896	-11.6708	0.023886
ENSG00000088179	PTPN4	2.25892	3.74463	0.023889
ENSG00000102931	ARL2BP	2.25879	25.9766	0.023896
ENSG00000108654	DDX5	2.25837	5.14417	0.023922
ENSG00000169509	CRCT1	-2.25836	-17.86	0.023923
ENSG00000182533	CAV3	2.25747	7.3993	0.023979
ENSG00000171649	ZIK1	-2.25717	-17.046	0.023997
ENSG00000164953	TMEM67	-2.25635	-22.012	0.024049
ENSG00000140993	TIGD7	-2.25582	-2.02078	0.024082
ENSG00000092964	DPYSL2	-2.25562	-3.85732	0.024095
ENSG00000173641	HSPB7	2.25517	4.3558	0.024123
ENSG00000140564	FURIN	-2.25502	-9.33725	0.024132
ENSG00000173678	SPDYE2B	-2.25501	-40.3245	0.024133
ENSG00000168061	SAC3D1	-2.25469	-7.66881	0.024153
ENSG00000203760	CENPW	-2.25362	-15.52	0.02422
ENSG00000126822	PLEKHG3	2.2529	5.86623	0.024266
ENSG00000184599	TAFA3	-2.25285	-19.7311	0.024268
ENSG00000136492	BRIP1	-2.25284	-7.64957	0.024269
ENSG00000178773	CPNE7	-2.25258	-7.24643	0.024286
ENSG00000198298	ZNF485	-2.25237	-38.8273	0.024299
ENSG00000073008	PVR	-2.2523	-1.1676	0.024304
ENSG00000165807	PPP1R36	-2.25174	-1.47455	0.024338
ENSG00000171169	NAIF1	2.25106	8.17357	0.024381
ENSG00000143458	GABPB2	-2.25038	-7.41678	0.024425
ENSG00000138028	CGREF1	2.24961	16.349	0.024474
ENSG00000151726	ACSL1	-2.24909	-12.0546	0.024507
ENSG00000277224	H2BC7	-2.24903	-18.3639	0.024511
ENSG00000173486	FKBP2	2.24888	28.2149	0.02452
ENSG00000146250	PRSS35	2.24861	1.77068	0.024537
ENSG00000130540	SULT4A1	-2.24858	-2.39132	0.024539
ENSG00000174792	ODAPH	2.24838	4.93416	0.024552
ENSG00000150672	DLG2	2.24436	3.36131	0.024809
ENSG00000217236	SP9	2.24296	11.3551	0.024899
ENSG00000174529	TMEM81	-2.2427	-12.7351	0.024916
ENSG00000111962	UST	2.242	2.6016	0.024961
ENSG00000007047	MARK4	-2.24099	-8.7215	0.025027
ENSG00000171053	PATE1	-2.23972	-24.8291	0.025109
ENSG00000262664	OVCA2	2.23891	313.151	0.025162
ENSG00000086232	EIF2AK1	2.23859	1.2913	0.025182
ENSG00000164049	FBXW12	2.23838	1.79505	0.025196
ENSG00000169696	ASPSCR1	2.23837	346.068	0.025197
ENSG00000254788	CKLF-CMTM1	2.2382	2.53593	0.025208
ENSG00000167608	TMC4	-2.23811	-8.14618	0.025214
ENSG00000130561	SAG	2.23805	16.6484	0.025218
ENSG00000196911	KPNA5	-2.23713	-19.1408	0.025278
ENSG00000283632	EXOC3L2	2.2358	11.2887	0.025365
ENSG00000267221	C17orf113	-2.23551	-6.78339	0.025384
ENSG00000087191	PSMC5	2.2355	11.4806	0.025384
ENSG00000198093	ZNF649	-2.23374	-4.41536	0.0255
ENSG00000204438	GPANK1	2.23237	12.3731	0.02559
ENSG00000134061	CD180	2.23227	2.69673	0.025597
ENSG00000105676	ARMC6	-2.23227	-19.249	0.025597
ENSG00000138606	SHF	2.23195	4.55761	0.025618
ENSG00000284862	CCDC39	2.23155	15.6269	0.025645
ENSG00000129422	MTUS1	-2.23142	-6.59988	0.025653
ENSG00000173093	CCDC63	2.23026	14.8384	0.02573
ENSG00000111540	RAB5B	-2.22955	-2.85238	0.025777
ENSG00000137834	SMAD6	2.22839	7.5432	0.025854
ENSG00000070718	AP3M2	2.2278	2.86138	0.025894
ENSG00000096060	FKBP5	-2.22741	-4.58003	0.02592
ENSG00000197444	OGDHL	-2.22714	-11.9074	0.025938
ENSG00000181827	RFX7	-2.2271	-16.1441	0.02594
ENSG00000166451	CENPN	-2.22706	-7.58208	0.025943
ENSG00000149136	SSRP1	-2.2267	-6.0293	0.025968
ENSG00000289051	ENSG00000289051	-2.22665	-23.204	0.025971
ENSG00000263620	ENSG00000263620	-2.22606	-7.44999	0.02601
ENSG00000078142	PIK3C3	2.22558	25.2068	0.026043
ENSG00000177508	IRX3	-2.22455	-3.81224	0.026112
ENSG00000204178	MACO1	2.22455	26.5598	0.026112
ENSG00000148795	CYP17A1	2.22434	1.77367	0.026126
ENSG00000134982	APC	2.22405	9.09071	0.026145
ENSG00000084710	EFR3B	2.22348	6.26309	0.026184
ENSG00000095397	WHRN	2.2225	2.15464	0.026249
ENSG00000175221	MED16	2.22235	16.0784	0.02626
ENSG00000049540	ELN	2.22139	51.9748	0.026325
ENSG00000159182	PRAC1	2.22127	35.1641	0.026333
ENSG00000100170	SLC5A1	2.22114	1.65491	0.026341
ENSG00000100796	PPP4R3A	2.22105	23.5857	0.026348
ENSG00000204991	SPIRE2	2.22089	23.7453	0.026359
ENSG00000162836	ACP6	-2.2208	-7.6679	0.026365
ENSG00000108588	CCDC47	2.22074	11.2737	0.026368
ENSG00000038274	MAT2B	-2.22045	-16.8419	0.026388
ENSG00000101180	HRH3	-2.22028	-64.2401	0.0264
ENSG00000122679	RAMP3	2.22003	9.98132	0.026417
ENSG00000196475	GK2	2.21991	43.1327	0.026425
ENSG00000186716	BCR	2.2199	4.00979	0.026425
ENSG00000138443	ABI2	-2.21964	-35.474	0.026443
ENSG00000183258	DDX41	-2.21933	-950.519	0.026464
ENSG00000103978	TMEM87A	2.21873	5.06671	0.026505
ENSG00000019505	SYT13	2.21803	2.07363	0.026552
ENSG00000063177	RPL18	2.21783	23.775	0.026566
ENSG00000240065	PSMB9	2.21597	4.64899	0.026693
ENSG00000157152	SYN2	-2.21597	-2.2891	0.026694
ENSG00000115145	STAM2	-2.21561	-8.24741	0.026718
ENSG00000137801	THBS1	-2.21516	-6.48742	0.026749
ENSG00000103546	SLC6A2	2.21496	4.90888	0.026763
ENSG00000154978	VOPP1	2.21444	5.09366	0.026799
ENSG00000164404	GDF9	2.21339	5.82642	0.026871
ENSG00000105323	HNRNPUL1	-2.21331	-6.47063	0.026877
ENSG00000118971	CCND2	2.21304	6.07395	0.026895
ENSG00000177613	CSTF2T	-2.21293	-12.7483	0.026903
ENSG00000166455	C16orf46	2.21163	6.79927	0.026993
ENSG00000166479	TMX3	2.21072	6.02762	0.027056
ENSG00000182687	GALR2	2.2095	13.3626	0.02714
ENSG00000260537	ENSG00000260537	-2.20948	-16.1841	0.027141
ENSG00000080493	SLC4A4	2.20947	3.99552	0.027142
ENSG00000255378	PRR23D2	-2.20928	-5932.98	0.027155
ENSG00000002919	SNX11	-2.20872	-5.04761	0.027194
ENSG00000005700	IBTK	-2.20768	-4.13322	0.027266
ENSG00000135540	NHSL1	-2.20716	-0.74963	0.027303
ENSG00000116701	NCF2	2.207	6.38494	0.027314
ENSG00000061918	GUCY1B1	2.20666	4.98221	0.027338
ENSG00000084764	MAPRE3	-2.20662	-2.25009	0.027341
ENSG00000167703	SLC43A2	2.20513	7.30451	0.027445
ENSG00000111245	MYL2	2.20497	16.9798	0.027456
ENSG00000170703	TTLL6	2.20461	7.80001	0.027481
ENSG00000174788	PCP2	2.20456	15.6077	0.027485
ENSG00000104969	SGTA	2.20438	87.8098	0.027497
ENSG00000205356	TECPR1	2.20403	3.46557	0.027523
ENSG00000134200	TSHB	2.20334	5.23656	0.027571
ENSG00000183979	NPB	-2.20326	-42.3847	0.027577
ENSG00000133597	ADCK2	2.20321	5.87597	0.02758
ENSG00000068885	IFT80	-2.20282	-23.02	0.027607
ENSG00000149735	GPHA2	-2.20267	-10.3629	0.027618
ENSG00000166140	ZFYVE19	-2.19945	-6.99169	0.027846
ENSG00000291303	ENSG00000291303	2.19939	28.1266	0.02785
ENSG00000148926	ADM	2.19887	6.9334	0.027887
ENSG00000145022	TCTA	2.1984	5.16185	0.027921
ENSG00000215114	UBXN2B	-2.19814	-3.78568	0.027939
ENSG00000165525	NEMF	2.1978	6.74707	0.027964
ENSG00000110107	PRPF19	-2.19763	-13.1055	0.027975
ENSG00000163485	ADORA1	2.1973	5.90434	0.027999
ENSG00000135404	CD63	2.19713	10.4083	0.028011
ENSG00000235718	MFRP	2.19675	6.04916	0.028039
ENSG00000181852	RNF41	-2.19507	-45.8776	0.028159
ENSG00000184730	APOBR	2.19493	13.205	0.028169
ENSG00000005379	TSPOAP1	2.19484	36.2708	0.028175
ENSG00000081818	PCDHB4	2.19344	5.13106	0.028275
ENSG00000197465	GYPE	-2.19303	-1.19391	0.028305
ENSG00000125998	FAM83C	2.19289	13.2138	0.028315
ENSG00000181588	MEX3D	2.19259	18.4419	0.028337
ENSG00000152213	ARL11	2.19222	6.65348	0.028363
ENSG00000161960	EIF4A1	-2.1922	-21.6653	0.028365
ENSG00000116473	RAP1A	2.19142	7.24395	0.028421
ENSG00000291317	TMEM276	2.19136	879.883	0.028426
ENSG00000111653	ING4	-2.19134	-16.7489	0.028427
ENSG00000183423	LRIT3	-2.19091	-4.36217	0.028458
ENSG00000132872	SYT4	2.19045	4.73407	0.028492
ENSG00000181785	OR5AS1	-2.18989	-37.4617	0.028532
ENSG00000116212	LRRC42	2.18942	6.30699	0.028567
ENSG00000139842	CUL4A	-2.1894	-13.6176	0.028568
ENSG00000165959	CLMN	-2.18838	-3.90315	0.028642
ENSG00000164048	ZNF589	2.18827	4.14659	0.02865
ENSG00000107201	RIGI	2.18767	3.4757	0.028693
ENSG00000204655	MOG	2.18742	13.1075	0.028712
ENSG00000136807	CDK9	-2.18704	-18.5139	0.028739
ENSG00000109182	CWH43	-2.187	-2.61607	0.028742
ENSG00000182795	C1orf116	2.18616	5.22186	0.028804
ENSG00000259075	POC1B-GALNT4	-2.18592	-12.7119	0.028822
ENSG00000133056	PIK3C2B	2.18551	3.64499	0.028852
ENSG00000128585	MKLN1	-2.18515	-22.4947	0.028878
ENSG00000123064	DDX54	-2.18382	-2.54699	0.028975
ENSG00000197170	PSMD12	-2.1836	-10.967	0.028992
ENSG00000175538	KCNE3	-2.18328	-6.12781	0.029015
ENSG00000196247	ZNF107	-2.18233	-0.28055	0.029085
ENSG00000204852	TCTN1	2.18201	10.0321	0.029109
ENSG00000087269	NOP14	-2.18199	-6.08568	0.02911
ENSG00000166090	IL25	-2.18177	-8.40391	0.029127
ENSG00000116044	NFE2L2	-2.1807	-7.82071	0.029205
ENSG00000176101	SSNA1	-2.18068	-724.815	0.029207
ENSG00000112701	SENP6	-2.18017	-9.60121	0.029245
ENSG00000085982	USP40	-2.17942	-1.641	0.029301
ENSG00000204599	TRIM39	-2.179	-7.25962	0.029332
ENSG00000181513	ACBD4	-2.17893	-14.9593	0.029337
ENSG00000204421	LY6G6C	-2.17807	-10.183	0.029401
ENSG00000016864	GLT8D1	-2.17803	-1.42223	0.029404
ENSG00000108784	NAGLU	-2.178	-43.525	0.029406
ENSG00000125965	GDF5	2.17794	23.9141	0.029411
ENSG00000182858	ALG12	2.17759	2.79487	0.029436
ENSG00000267534	S1PR2	2.17747	2.01135	0.029446
ENSG00000145536	ADAMTS16	2.17744	0.900773	0.029448
ENSG00000145675	PIK3R1	2.17723	11.2575	0.029464
ENSG00000152291	TGOLN2	2.17633	5.52223	0.029531
ENSG00000163811	WDR43	2.17624	9.21269	0.029538
ENSG00000198064	NPIPB13	-2.17614	-99.7664	0.029545
ENSG00000188993	LRRC66	2.17588	18.9837	0.029564
ENSG00000215041	NEURL4	2.1757	5.2963	0.029578
ENSG00000167173	C15orf39	-2.1752	-3.95934	0.029615
ENSG00000145348	TBCK	-2.17508	-9.17118	0.029624
ENSG00000151502	VPS26B	-2.17464	-3.97595	0.029657
ENSG00000160961	ZNF333	2.17445	2.84059	0.029672
ENSG00000104218	CSPP1	2.17438	18.2967	0.029677
ENSG00000112218	GPR63	-2.17355	-1.67493	0.029739
ENSG00000254996	ANKHD1-EIF4EBP3	2.17335	44.6706	0.029754
ENSG00000113273	ARSB	2.1733	2.67744	0.029758
ENSG00000163293	NIPAL1	2.17285	0.792201	0.029791
ENSG00000279073	ENSG00000279073	-2.17269	-26.9746	0.029804
ENSG00000239789	MRPS17	-2.17255	-1.95358	0.029815
ENSG00000117640	MTFR1L	-2.17247	-6.41388	0.02982
ENSG00000170153	RNF150	-2.17223	-2.89105	0.029838
ENSG00000170549	IRX1	2.17172	11.423	0.029877
ENSG00000128191	DGCR8	2.17145	1.92724	0.029897
ENSG00000091262	ABCC6	-2.1713	-7.26895	0.029908
ENSG00000133256	PDE6B	-2.1707	-9.97671	0.029954
ENSG00000189283	FHIT	-2.17044	-8.15673	0.029973
ENSG00000087053	MTMR2	-2.17023	-2.95861	0.02999
ENSG00000279051	OR6Q1	-2.16994	-5.04089	0.030012
ENSG00000013561	RNF14	2.16966	3.22558	0.030032
ENSG00000264668	ENSG00000264668	-2.16954	-38.1987	0.030042
ENSG00000156398	SFXN2	2.16914	5.88553	0.030072
ENSG00000143294	PRCC	2.16882	14.2666	0.030097
ENSG00000173662	TAS1R1	2.16808	27.4568	0.030152
ENSG00000188981	MSANTD1	2.16807	19.404	0.030153
ENSG00000100399	CHADL	2.16803	4.29835	0.030156
ENSG00000270882	H4C14	-2.16779	-345.963	0.030174
ENSG00000205363	INSYN1	-2.16725	-4.06562	0.030216
ENSG00000151914	DST	-2.16715	-4.10473	0.030224
ENSG00000171877	FRMD5	-2.16658	-13.9862	0.030267
ENSG00000059758	CDK17	2.16655	8.67342	0.030269
ENSG00000175161	CADM2	2.16565	6.67125	0.030338
ENSG00000156959	LHFPL4	2.16481	2.43412	0.030402
ENSG00000189298	ZKSCAN3	-2.16469	-4.15015	0.030411
ENSG00000106327	TFR2	-2.1645	-12.8938	0.030426
ENSG00000141741	MIEN1	2.16446	183.379	0.030429
ENSG00000197863	ZNF790	2.16332	20.9985	0.030517
ENSG00000166002	SMCO4	2.16329	4.51926	0.030519
ENSG00000100162	CENPM	2.16327	12.2256	0.03052
ENSG00000143363	PRUNE1	2.16304	4.12539	0.030538
ENSG00000161021	MAML1	-2.16242	-29.0601	0.030586
ENSG00000128039	SRD5A3	-2.16234	-6.61095	0.030592
ENSG00000124762	CDKN1A	-2.16203	-3.60933	0.030616
ENSG00000004142	POLDIP2	2.16159	16.0512	0.03065
ENSG00000180549	FUT7	-2.16121	-2.47784	0.030679
ENSG00000143105	KCNA10	2.16082	22.9903	0.030709
ENSG00000172673	THEMIS	2.16072	10.8186	0.030717
ENSG00000121579	NAA50	-2.16071	-15.8301	0.030718
ENSG00000169402	RSPH10B2	-2.16043	-21.4204	0.03074
ENSG00000164543	STK17A	2.1602	4.70099	0.030757
ENSG00000253953	PCDHGB4	-2.16006	-16.2087	0.030768
ENSG00000135625	EGR4	-2.15984	-3.91458	0.030785
ENSG00000184428	TOP1MT	2.15962	2.64344	0.030802
ENSG00000235453	SMIM27	-2.15873	-14.2621	0.030871
ENSG00000160460	SPTBN4	2.15842	4.73837	0.030895
ENSG00000108828	VAT1	2.15813	4.71902	0.030918
ENSG00000134256	CD101	-2.15796	-4.54431	0.030931
ENSG00000139131	YARS2	-2.15666	-16.6726	0.031032
ENSG00000153815	CMIP	-2.15659	-8.83996	0.031038
ENSG00000166856	GPR182	2.15621	3.73021	0.031067
ENSG00000176209	SMIM19	-2.15599	-3.64624	0.031085
ENSG00000145649	GZMA	-2.15579	-8.77827	0.0311
ENSG00000197483	ZNF628	-2.15519	-191.056	0.031147
ENSG00000048471	SNX29	2.15499	4.75136	0.031163
ENSG00000197912	SPG7	-2.15487	-8.72298	0.031172
ENSG00000159086	PAXBP1	2.15439	35.6597	0.031209
ENSG00000178814	OPLAH	-2.15326	-29.4983	0.031298
ENSG00000008256	CYTH3	2.15306	14.7526	0.031314
ENSG00000126214	KLC1	2.15277	5.73375	0.031337
ENSG00000258223	PRSS58	-2.15195	-27.7045	0.031401
ENSG00000130943	PKDREJ	2.15195	38.6842	0.031401
ENSG00000139985	ADAM21	2.15162	8.70285	0.031428
ENSG00000153208	MERTK	2.15152	1.46814	0.031435
ENSG00000205867	KRTAP5-2	-2.15101	-8.95774	0.031475
ENSG00000171502	COL24A1	-2.15037	-5.1692	0.031526
ENSG00000183161	FANCF	2.14955	12.2889	0.031591
ENSG00000178115	GOLGA8Q	2.14933	181.979	0.031609
ENSG00000088826	SMOX	2.14922	5.03734	0.031617
ENSG00000213676	ATF6B	-2.14867	-10.6066	0.03166
ENSG00000159387	IRX6	-2.14768	-4.81331	0.031739
ENSG00000108561	C1QBP	-2.14746	-11.1784	0.031757
ENSG00000196576	PLXNB2	2.14741	4.84482	0.031761
ENSG00000165156	ZHX1	-2.1471	-22.4669	0.031785
ENSG00000134709	HOOK1	2.14698	10.0615	0.031795
ENSG00000213648	SULT1A4	-2.1466	-342.407	0.031825
ENSG00000146576	INTS15	2.14607	5.77448	0.031867
ENSG00000145002	FAM86B2	2.14597	88.1317	0.031875
ENSG00000100968	NFATC4	-2.14512	-2.93301	0.031943
ENSG00000256061	DNAAF4	2.14468	19.8604	0.031978
ENSG00000127585	FBXL16	2.14465	13.8055	0.031981
ENSG00000152952	PLOD2	-2.14352	-12.0193	0.032071
ENSG00000157911	PEX10	2.14263	884.01	0.032143
ENSG00000198788	MUC2	2.14242	9.74877	0.03216
ENSG00000100811	YY1	2.14233	46.435	0.032167
ENSG00000185038	MROH2A	2.14066	21.2817	0.032301
ENSG00000162086	ZNF75A	-2.14	-1.97906	0.032354
ENSG00000160404	TOR2A	2.13992	9.98644	0.032361
ENSG00000174483	BBS1	2.13936	12.6782	0.032407
ENSG00000110955	ATP5F1B	-2.13913	-94.731	0.032425
ENSG00000076685	NT5C2	-2.13905	-5.43824	0.032432
ENSG00000112462	OR12D3	-2.13866	-27.1128	0.032463
ENSG00000155754	C2CD6	2.13863	6.31649	0.032466
ENSG00000140320	BAHD1	-2.13802	-8.76641	0.032516
ENSG00000196782	MAML3	-2.13738	-21.2412	0.032567
ENSG00000159753	CARMIL2	-2.1368	-48.272	0.032614
ENSG00000178607	ERN1	-2.1363	-9.4686	0.032655
ENSG00000198331	HYLS1	2.13625	1.96178	0.032659
ENSG00000063515	GSC2	-2.13578	-18.085	0.032697
ENSG00000203985	LDLRAD1	2.13567	1.94341	0.032706
ENSG00000136891	TEX10	2.13535	2.51237	0.032733
ENSG00000039650	PNKP	-2.13512	-19.4942	0.032751
ENSG00000141298	SSH2	-2.13505	-39.9569	0.032757
ENSG00000288695	ENSG00000288695	-2.13346	-6.05188	0.032887
ENSG00000167325	RRM1	-2.13341	-2.95231	0.032891
ENSG00000065989	PDE4A	2.13288	10.407	0.032934
ENSG00000196591	HDAC2	-2.13286	-12.5648	0.032937
ENSG00000009413	REV3L	-2.13248	-35.7954	0.032968
ENSG00000188811	NHLRC3	-2.13239	-5.57102	0.032975
ENSG00000241878	PISD	-2.1321	-5.74887	0.032998
ENSG00000137700	SLC37A4	2.13162	4.94769	0.033038
ENSG00000196090	PTPRT	2.13081	3.64773	0.033105
ENSG00000111291	GPRC5D	2.13043	2.80072	0.033136
ENSG00000175063	UBE2C	2.13022	29.4775	0.033154
ENSG00000173163	COMMD1	-2.1299	-7.27868	0.033179
ENSG00000122299	ZC3H7A	-2.12908	-3.74896	0.033247
ENSG00000197714	ZNF460	2.12898	3.40717	0.033256
ENSG00000148343	MIGA2	2.12871	3.76548	0.033278
ENSG00000174032	SLC25A30	-2.1282	-9.16306	0.033321
ENSG00000177103	DSCAML1	-2.12773	-1.52745	0.033359
ENSG00000151338	MIPOL1	-2.12766	-2.7922	0.033365
ENSG00000108774	RAB5C	-2.12762	-14.8788	0.033369
ENSG00000156218	ADAMTSL3	-2.12648	-3.62407	0.033463
ENSG00000241106	HLA-DOB	-2.12638	-1.75249	0.033471
ENSG00000188833	ENTPD8	2.12514	22.6019	0.033575
ENSG00000143412	ANXA9	2.12504	1.84704	0.033583
ENSG00000253159	PCDHGA12	-2.12486	-43.7202	0.033598
ENSG00000102882	MAPK3	2.12462	17.6012	0.033618
ENSG00000173825	TIGD3	2.12453	13.8521	0.033626
ENSG00000264717	NPY4R2	2.12299	208.04	0.033755
ENSG00000112667	DNPH1	2.12291	12.4374	0.033762
ENSG00000140905	GCSH	2.12275	4.43503	0.033775
ENSG00000112561	TFEB	-2.12273	-7.93924	0.033776
ENSG00000262543	SMIM28	-2.1226	-15.1419	0.033787
ENSG00000136448	NMT1	-2.12179	-9.57816	0.033856
ENSG00000198369	SPRED2	-2.12148	-10.9084	0.033881
ENSG00000112473	SLC39A7	-2.12139	-4.74773	0.033889
ENSG00000145388	METTL14	-2.12101	-4.52748	0.033921
ENSG00000128564	VGF	2.12042	16.3185	0.033971
ENSG00000162688	AGL	2.1204	3.53614	0.033972
ENSG00000124613	ZNF391	2.12034	2.05139	0.033978
ENSG00000144579	CTDSP1	-2.11933	-12.5148	0.034062
ENSG00000187678	SPRY4	2.11892	7.34153	0.034097
ENSG00000158122	PRXL2C	-2.11892	-6.19429	0.034097
ENSG00000140265	ZSCAN29	-2.11854	-6.16914	0.03413
ENSG00000120094	HOXB1	2.11822	29.709	0.034156
ENSG00000174059	CD34	2.11788	3.11837	0.034185
ENSG00000118515	SGK1	2.11769	2.90564	0.034201
ENSG00000143994	ABHD1	2.11746	16.2233	0.034221
ENSG00000183090	FREM3	2.11731	3.50179	0.034234
ENSG00000129911	KLF16	2.11698	10.8602	0.034262
ENSG00000108342	CSF3	2.11676	18.5702	0.03428
ENSG00000138315	OIT3	2.11662	18.0413	0.034292
ENSG00000105771	SMG9	-2.11627	-5.68643	0.034322
ENSG00000123374	CDK2	2.11619	15.4884	0.034328
ENSG00000100027	YPEL1	2.11616	4.88199	0.034331
ENSG00000168300	PCMTD1	-2.11616	-8.49559	0.034331
ENSG00000027644	INSRR	2.11612	68.2648	0.034335
ENSG00000086300	SNX10	-2.11592	-4.76955	0.034351
ENSG00000215612	HMX1	2.11477	7.49697	0.03445
ENSG00000196860	TOMM20L	-2.11419	-10.0564	0.034499
ENSG00000163510	CWC22	2.11397	2.4624	0.034518
ENSG00000162972	MAIP1	-2.11261	-6.52321	0.034634
ENSG00000168143	FAM83B	2.11147	1.8752	0.034732
ENSG00000173905	GOLIM4	2.11125	13.248	0.034751
ENSG00000183313	OR52L1	2.11108	60.099	0.034765
ENSG00000136247	ZDHHC4	2.11086	24.8546	0.034784
ENSG00000270757	HSPE1-MOB4	-2.11043	-6.68772	0.034821
ENSG00000006015	REX1BD	2.10988	3.34417	0.034868
ENSG00000177192	PUS1	-2.10955	-8.03059	0.034897
ENSG00000229117	RPL41	2.10925	28.9937	0.034923
ENSG00000189056	RELN	-2.10856	-1.14022	0.034982
ENSG00000171855	IFNB1	2.10839	17.0277	0.034997
ENSG00000010278	CD9	2.10818	16.3906	0.035015
ENSG00000121690	DEPDC7	-2.10693	-5.57388	0.035124
ENSG00000105997	HOXA3	-2.10606	-56.6058	0.035199
ENSG00000035499	DEPDC1B	-2.10562	-3.13749	0.035238
ENSG00000175938	ORAI3	-2.10512	-54.5094	0.035281
ENSG00000146963	LUC7L2	2.10494	5.15603	0.035297
ENSG00000211456	SACM1L	2.10461	6.20371	0.035325
ENSG00000160767	ENTREP3	-2.10455	-1539.98	0.035331
ENSG00000178719	GRINA	2.10414	22.4415	0.035366
ENSG00000184182	UBE2F	2.1032	2.06925	0.035448
ENSG00000183379	SYNDIG1L	2.10277	3.8773	0.035486
ENSG00000160539	PLPP7	-2.10264	-11.9739	0.035497
ENSG00000124574	ABCC10	-2.10193	-35.9708	0.035559
ENSG00000111046	MYF6	2.10066	9.97518	0.03567
ENSG00000255587	RAB44	2.10053	6.33998	0.035683
ENSG00000113722	CDX1	2.1005	3.85068	0.035685
ENSG00000285620	FAM90A16	2.10038	11300.2	0.035696
ENSG00000187492	CDHR4	2.10033	30.9064	0.0357
ENSG00000124701	APOBEC2	-2.10014	-5.81718	0.035717
ENSG00000142627	EPHA2	-2.09983	-7.97106	0.035744
ENSG00000170653	ATF7	-2.09972	-1.79054	0.035754
ENSG00000196663	TECPR2	2.099	8.28173	0.035817
ENSG00000232040	SCAND3	-2.0985	-27.7845	0.035861
ENSG00000013503	POLR3B	2.09848	6.59851	0.035863
ENSG00000197930	ERO1A	-2.09844	-16.802	0.035866
ENSG00000165671	NSD1	-2.09837	-30.2602	0.035872
ENSG00000169660	HEXD	2.09768	669.984	0.035934
ENSG00000169291	SHE	2.09755	4.45239	0.035945
ENSG00000154511	DIPK1A	2.09733	4.69776	0.035964
ENSG00000086475	SEPHS1	2.09701	3.34595	0.035992
ENSG00000170606	HSPA4	2.09634	9.28233	0.036052
ENSG00000221859	KRTAP10-10	2.09615	10.5355	0.036069
ENSG00000164070	HSPA4L	2.09523	1.98656	0.036151
ENSG00000167711	SERPINF2	2.09478	1.74139	0.036191
ENSG00000170385	SLC30A1	-2.09431	-11.6561	0.036232
ENSG00000125826	RBCK1	2.0943	2.51308	0.036234
ENSG00000133020	MYH8	-2.09372	-32.361	0.036285
ENSG00000155657	TTN	-2.09326	-1.41134	0.036326
ENSG00000124116	WFDC3	-2.09294	-287.268	0.036354
ENSG00000285404	ENSG00000285404	-2.09279	-6.74371	0.036368
ENSG00000117362	APH1A	-2.09265	-5.69633	0.03638
ENSG00000198521	ZNF43	-2.09263	-5.3435	0.036382
ENSG00000184544	DHRS7C	2.09187	11.0115	0.036451
ENSG00000106462	EZH2	2.09156	26.1093	0.036478
ENSG00000092345	DAZL	-2.09148	-11.541	0.036485
ENSG00000174243	DDX23	-2.09146	-5.2479	0.036486
ENSG00000182903	ZNF721	-2.09111	-11.5161	0.036518
ENSG00000250305	TRMT9B	-2.09111	-4.88435	0.036518
ENSG00000164037	SLC9B1	2.09107	6.69437	0.036522
ENSG00000133740	E2F5	2.09038	2.72069	0.036583
ENSG00000152253	SPC25	2.09028	29.2078	0.036593
ENSG00000054267	ARID4B	-2.08866	-27.0981	0.036738
ENSG00000273703	H2BC14	-2.08862	-29.6002	0.036742
ENSG00000256053	COA8	2.0872	6.15625	0.03687
ENSG00000183032	SLC25A21	2.08573	1.10137	0.037003
ENSG00000121022	COPS5	-2.08473	-19.6816	0.037094
ENSG00000112981	NME5	2.0844	5.60212	0.037124
ENSG00000184709	LRRC26	2.08381	3.50667	0.037178
ENSG00000088726	TMEM40	2.0838	9.545	0.037178
ENSG00000133835	HSD17B4	2.0835	5.32272	0.037206
ENSG00000111596	CNOT2	-2.08308	-8.08606	0.037244
ENSG00000168214	RBPJ	-2.08302	-12.9436	0.03725
ENSG00000198393	ZNF26	2.0819	78.6414	0.037352
ENSG00000123268	ATF1	2.08182	11.2146	0.037359
ENSG00000160908	ZNF394	-2.08128	-55.2388	0.037408
ENSG00000110934	BIN2	-2.08062	-37.5611	0.037469
ENSG00000183336	BOLA2	2.0806	56.8397	0.037471
ENSG00000128487	SPECC1	-2.08045	-2.91155	0.037485
ENSG00000100462	PRMT5	-2.0804	-15.4739	0.037489
ENSG00000289715	ENSG00000289715	-2.08033	-3.12481	0.037496
ENSG00000126814	TRMT5	2.07995	3.90683	0.03753
ENSG00000164500	SPATA48	-2.07974	-17.6343	0.037549
ENSG00000064651	SLC12A2	-2.07948	-4.84233	0.037573
ENSG00000270231	NBPF8	-2.07905	-35.6262	0.037613
ENSG00000116833	NR5A2	-2.07882	-0.54664	0.037634
ENSG00000100029	PES1	2.07874	6.49183	0.037641
ENSG00000070061	ELP1	2.07835	5.0213	0.037678
ENSG00000126698	DNAJC8	-2.07801	-10.2319	0.037709
ENSG00000100079	LGALS2	-2.07786	-2.24142	0.037722
ENSG00000099308	MAST3	-2.07687	-5.21708	0.037813
ENSG00000185897	FFAR3	-2.07675	-16.0866	0.037825
ENSG00000170893	TRH	2.07554	9.17602	0.037937
ENSG00000138430	OLA1	-2.07439	-2.64094	0.038043
ENSG00000284512	ENSG00000284512	2.07316	2.9276	0.038157
ENSG00000160058	BSDC1	-2.07299	-21.9922	0.038173
ENSG00000169744	LDB2	2.07267	2.28138	0.038203
ENSG00000100253	MIOX	2.0725	5.04429	0.038219
ENSG00000135924	DNAJB2	-2.07231	-6.33741	0.038237
ENSG00000122861	PLAU	-2.07168	-4.51754	0.038295
ENSG00000285446	ENSG00000285446	-2.07087	-12.5562	0.038371
ENSG00000171017	LRRC8E	-2.07057	-0.34993	0.038399
ENSG00000132153	DHX30	2.07043	15.9347	0.038413
ENSG00000167508	MVD	-2.07036	-150.328	0.038419
ENSG00000233816	IFNA13	2.06968	31.0616	0.038482
ENSG00000177191	B3GNT8	-2.06938	-4.65568	0.03851
ENSG00000133641	C12orf29	2.06914	21.0525	0.038533
ENSG00000124104	SNX21	-2.06827	-3.04328	0.038614
ENSG00000141933	TPGS1	2.06816	14.7113	0.038625
ENSG00000198746	GPATCH3	2.06733	19.8751	0.038703
ENSG00000151532	VTI1A	-2.06708	-8.38522	0.038727
ENSG00000159761	C16orf86	-2.06663	-88.2369	0.038769
ENSG00000126856	PRDM7	-2.06662	-7.96859	0.03877
ENSG00000131584	ACAP3	2.06617	26.0898	0.038812
ENSG00000135902	CHRND	2.06606	4.17385	0.038823
ENSG00000058729	RIOK2	-2.06602	-6.50997	0.038827
ENSG00000134294	SLC38A2	2.06595	10.4075	0.038833
ENSG00000196812	ZSCAN16	-2.065	-6.40402	0.038923
ENSG00000111361	EIF2B1	2.06485	6.89118	0.038938
ENSG00000164088	PPM1M	-2.06458	-6.57925	0.038962
ENSG00000177272	KCNA3	2.0644	1.87926	0.03898
ENSG00000168263	KCNV2	-2.06434	-5.6928	0.038985
ENSG00000106785	TRIM14	2.06418	6.15041	0.039001
ENSG00000172421	EFCAB3	-2.06411	-41.3207	0.039007
ENSG00000107816	LZTS2	-2.06316	-15.0104	0.039097
ENSG00000160352	ZNF714	-2.06309	-2.96255	0.039104
ENSG00000100319	ZMAT5	2.06263	7.34943	0.039148
ENSG00000047932	GOPC	-2.06238	-7.48775	0.039172
ENSG00000164008	C1orf50	-2.06234	-1.95269	0.039175
ENSG00000267261	ENSG00000267261	-2.06125	-9.56761	0.039279
ENSG00000179950	PUF60	-2.06078	-28.9631	0.039324
ENSG00000120913	PDLIM2	-2.06058	-1.93171	0.039343
ENSG00000027847	B4GALT7	-2.06051	-15.0672	0.03935
ENSG00000124767	GLO1	2.05934	1.58213	0.039461
ENSG00000290318	ENSG00000290318	2.05877	21.6032	0.039517
ENSG00000197238	H4C11	-2.05849	-64.7931	0.039543
ENSG00000244486	SCARF2	-2.05832	-10.2635	0.03956
ENSG00000112280	COL9A1	-2.05791	-4.43959	0.039599
ENSG00000143437	ARNT	-2.05787	-7.18213	0.039602
ENSG00000143970	ASXL2	-2.05731	-6.638	0.039656
ENSG00000108924	HLF	2.057	3.78292	0.039686
ENSG00000126062	TMEM115	-2.05645	-31.1226	0.039739
ENSG00000140367	UBE2Q2	2.05637	7.48804	0.039747
ENSG00000125835	SNRPB	-2.05606	-1.37683	0.039777
ENSG00000144290	SLC4A10	2.05536	4.76734	0.039845
ENSG00000178623	GPR35	2.05514	2.48256	0.039866
ENSG00000069869	NEDD4	-2.05424	-4.07327	0.039952
ENSG00000262246	CORO7	2.05379	10.0952	0.039996
ENSG00000182901	RGS7	2.05307	3.37818	0.040066
ENSG00000113282	CLINT1	2.05278	12.2356	0.040094
ENSG00000146054	TRIM7	-2.05272	-11.8064	0.0401
ENSG00000103266	STUB1	-2.05253	-10.413	0.040118
ENSG00000103313	MEFV	2.05246	20.4476	0.040125
ENSG00000187862	TTC24	-2.05222	-8.12287	0.040148
ENSG00000079134	THOC1	-2.0514	-5.47504	0.040228
ENSG00000188991	SLC15A5	-2.05088	-9.73705	0.040279
ENSG00000069943	PIGB	2.05066	1.96995	0.0403
ENSG00000160072	ATAD3B	-2.05066	-11.7016	0.0403
ENSG00000078124	ACER3	2.0506	10.2394	0.040306
ENSG00000187957	DNER	2.05001	2.01613	0.040363
ENSG00000111981	ULBP1	2.04991	14.7076	0.040374
ENSG00000245848	CEBPA	2.04946	16.1464	0.040417
ENSG00000113504	SLC12A7	-2.04929	-3.11611	0.040434
ENSG00000164134	NAA15	-2.04878	-11.7413	0.040483
ENSG00000090565	RAB11FIP3	-2.04847	-8.76836	0.040514
ENSG00000183808	RBM12B	-2.04841	-30.1487	0.04052
ENSG00000186190	BPIFB3	2.04695	14.3652	0.040663
ENSG00000235173	HGH1	-2.04606	-1361.42	0.04075
ENSG00000172765	TMCC1	2.046	23.7387	0.040757
ENSG00000104679	R3HCC1	-2.04573	-4.09629	0.040783
ENSG00000084733	RAB10	-2.04525	-6.22431	0.04083
ENSG00000155275	TRMT44	-2.04471	-5.12921	0.040884
ENSG00000134245	WNT2B	-2.04441	-10.1143	0.040914
ENSG00000164010	ERMAP	-2.04437	-11.796	0.040917
ENSG00000253485	PCDHGA5	-2.0442	-3.1838	0.040934
ENSG00000087301	TXNDC16	-2.04391	-4.07966	0.040962
ENSG00000162415	ZSWIM5	2.04376	5.11707	0.040977
ENSG00000105852	PON3	2.04323	0.503006	0.04103
ENSG00000133315	MACROD1	2.04276	3.81419	0.041076
ENSG00000196335	STK31	2.04203	1.94243	0.041149
ENSG00000134874	DZIP1	2.04146	4.7081	0.041205
ENSG00000170624	SGCD	-2.04127	-3.70273	0.041224
ENSG00000143167	GPA33	2.0412	6.9752	0.041231
ENSG00000101773	RBBP8	2.04098	9.97935	0.041253
ENSG00000027001	MIPEP	2.04041	1.97178	0.041309
ENSG00000100985	MMP9	2.04024	35.4773	0.041326
ENSG00000186881	OR13F1	2.0399	25.8833	0.04136
ENSG00000134490	TMEM241	2.03824	9.41091	0.041525
ENSG00000170558	CDH2	2.03821	16.6142	0.041529
ENSG00000168438	CDC40	-2.03801	-15.3244	0.041549
ENSG00000260691	ANKRD20A1	-2.03774	-76.4011	0.041576
ENSG00000176177	ENTHD1	2.03754	22.6405	0.041596
ENSG00000185304	RGPD2	-2.03749	-378.238	0.041601
ENSG00000091127	PUS7	-2.03741	-3.04782	0.041609
ENSG00000110108	TMEM109	2.03712	19.4334	0.041638
ENSG00000160959	LRRC14	2.03627	51.0723	0.041723
ENSG00000089250	NOS1	-2.03625	-5.51108	0.041726
ENSG00000065243	PKN2	-2.0362	-27.2323	0.04173
ENSG00000118640	VAMP8	-2.03616	-9.7136	0.041735
ENSG00000175318	GRAMD2A	-2.03605	-16.3414	0.041745
ENSG00000157093	LYZL4	-2.03562	-20.4318	0.041788
ENSG00000250021	ARPIN-AP3S2	2.03519	1.68283	0.041832
ENSG00000050327	ARHGEF5	2.03484	1.16625	0.041867
ENSG00000148337	CIZ1	-2.03463	-7.21544	0.041888
ENSG00000172340	SUCLG2	-2.034	-1.40924	0.041952
ENSG00000128298	BAIAP2L2	2.03373	1.80711	0.041979
ENSG00000086205	FOLH1	-2.03367	-4.46271	0.041985
ENSG00000113196	HAND1	-2.0331	-8.04204	0.042042
ENSG00000089775	ZBTB25	-2.03309	-5.94814	0.042043
ENSG00000172733	PURG	2.03293	10.4742	0.04206
ENSG00000204138	PHACTR4	2.03274	11.9393	0.042079
ENSG00000275342	PRAG1	-2.03274	-4.28634	0.042079
ENSG00000250361	GYPB	-2.03267	-24.047	0.042086
ENSG00000131475	VPS25	2.03241	13.3512	0.042112
ENSG00000162068	NTN3	-2.03216	-27.0041	0.042137
ENSG00000196208	GREB1	-2.03174	-0.73599	0.04218
ENSG00000075043	KCNQ2	2.03146	13.1376	0.042208
ENSG00000138622	HCN4	-2.03145	-3.19524	0.04221
ENSG00000169752	NRG4	2.03138	2.49518	0.042216
ENSG00000164053	ATRIP	2.03133	6.31041	0.042222
ENSG00000257446	ZNF878	-2.03112	-13.7357	0.042243
ENSG00000105048	TNNT1	2.03068	6.92978	0.042287
ENSG00000152457	DCLRE1C	2.03049	3.18941	0.042307
ENSG00000171224	FAM241B	-2.02954	-1.81992	0.042403
ENSG00000168936	TMEM129	-2.02927	-2.95912	0.042431
ENSG00000164898	FMC1	2.02864	1.66564	0.042495
ENSG00000166592	RRAD	2.02859	15.8285	0.0425
ENSG00000176890	TYMS	-2.02759	-1.19256	0.042602
ENSG00000198324	PHETA1	2.02671	5.31029	0.042692
ENSG00000081665	ZNF506	-2.02384	-4.48388	0.042987
ENSG00000172037	LAMB2	-2.02353	-64.5148	0.043019
ENSG00000205116	TMEM88B	2.02276	9.08044	0.043098
ENSG00000153933	DGKE	-2.02256	-4.74436	0.043118
ENSG00000242498	ARPIN	-2.02188	-3.25823	0.043189
ENSG00000186572	DEFB107A	-2.02175	-77.2489	0.043202
ENSG00000197343	ZNF655	-2.02171	-10.8245	0.043206
ENSG00000234511	C5orf58	-2.0206	-11.3767	0.043322
ENSG00000176566	DCAF4L2	2.0204	40.7115	0.043341
ENSG00000168010	ATG16L2	-2.02035	-3.18705	0.043347
ENSG00000137843	PAK6	2.01946	3.05498	0.043439
ENSG00000172586	CHCHD1	-2.0191	-44.2447	0.043477
ENSG00000134905	CARS2	-2.01858	-1.5544	0.043531
ENSG00000173230	GOLGB1	2.01853	9.00133	0.043536
ENSG00000146587	RBAK	-2.01841	-1.00698	0.043548
ENSG00000179094	PER1	2.01767	3.09219	0.043626
ENSG00000114902	SPCS1	-2.01689	-2.45838	0.043707
ENSG00000226761	TAS2R46	2.01593	25.2644	0.043808
ENSG00000198952	SMG5	2.01592	3.86406	0.043809
ENSG00000136213	CHST12	2.01573	6.05259	0.043828
ENSG00000109101	FOXN1	2.01559	35.6245	0.043843
ENSG00000111087	GLI1	-2.01538	-5.27273	0.043865
ENSG00000119042	SATB2	2.01506	14.2733	0.043898
ENSG00000112796	ENPP5	-2.01463	-2.4241	0.043944
ENSG00000185926	OR4C46	2.01451	80.4396	0.043956
ENSG00000144771	LRTM1	-2.01422	-2.51509	0.043986
ENSG00000164896	FASTK	2.01343	10.9952	0.04407
ENSG00000173612	GPRC6A	-2.01328	-13.3631	0.044085
ENSG00000271425	NBPF10	2.01324	9700.17	0.044089
ENSG00000197728	RPS26	2.01273	3.47727	0.044143
ENSG00000258311	ENSG00000258311	2.0125	15.1383	0.044168
ENSG00000066027	PPP2R5A	-2.01229	-5.8598	0.04419
ENSG00000288614	ENSG00000288614	2.01202	23.4481	0.044218
ENSG00000112246	SIM1	2.01174	1.98133	0.044247
ENSG00000146109	ABT1	2.0097	25.7644	0.044463
ENSG00000101654	RNMT	2.00937	3.75233	0.044497
ENSG00000166275	BORCS7	2.00912	12.1636	0.044524
ENSG00000162692	VCAM1	2.00908	7.67877	0.044529
ENSG00000283980	GNG14	-2.00842	-35.7155	0.044599
ENSG00000169627	BOLA2B	2.00772	15.2643	0.044673
ENSG00000124391	IL17C	2.00728	7.45397	0.04472
ENSG00000174151	CYB561D1	2.00706	18.685	0.044744
ENSG00000198000	NOL8	2.00704	6.76112	0.044745
ENSG00000180884	ZNF792	2.00687	10.9656	0.044763
ENSG00000212938	KRTAP6-3	2.00665	16.1119	0.044787
ENSG00000124733	MEA1	2.00659	10.774	0.044793
ENSG00000150593	PDCD4	-2.00578	-12.2558	0.04488
ENSG00000136274	NACAD	-2.00546	-24.0781	0.044914
ENSG00000113648	MACROH2A1	2.00523	10.9798	0.044939
ENSG00000103489	XYLT1	-2.00487	-6.04925	0.044977
ENSG00000185361	TNFAIP8L1	2.00463	6.81092	0.045003
ENSG00000176182	MYPOP	2.00371	11.4909	0.045101
ENSG00000137500	CCDC90B	-2.00361	-12.2242	0.045112
ENSG00000204176	SYT15	-2.00339	-96.928	0.045136
ENSG00000092054	MYH7	-2.00291	-21.2613	0.045187
ENSG00000236980	C3orf84	-2.00263	-4.22462	0.045217
ENSG00000116771	AGMAT	-2.00249	-3.19788	0.045232
ENSG00000248871	TNFSF12-TNFSF13	-2.00199	-7.16277	0.045286
ENSG00000189060	H1-0	2.00144	8.03082	0.045345
ENSG00000262209	PCDHGB3	-2.00133	-8.4991	0.045357
ENSG00000070182	SPTB	2.00127	1.81555	0.045363
ENSG00000242028	HYPK	-2.00064	-9.5599	0.045431
ENSG00000186603	HPDL	2.0003	10.3626	0.045468
ENSG00000010438	PRSS3	2.00028	0.456808	0.04547
ENSG00000153234	NR4A2	-2.00027	-10.746	0.045472
ENSG00000165887	ANKRD2	-1.99998	-2.78833	0.045502
ENSG00000260836	ENSG00000260836	1.99942	5.5026	0.045563
ENSG00000167447	SMG8	1.99852	2.2092	0.04566
ENSG00000134242	PTPN22	1.99811	20.664	0.045705
ENSG00000182674	KCNB2	1.9981	2.20074	0.045706
ENSG00000186231	KLHL32	-1.99804	-3.06162	0.045712
ENSG00000166200	COPS2	1.9977	13.6387	0.045749
ENSG00000138802	SEC24B	1.99757	11.2099	0.045764
ENSG00000162302	RPS6KA4	1.99753	18.846	0.045768
ENSG00000148498	PARD3	-1.9967	-1.87441	0.045858
ENSG00000139438	FAM222A	-1.99652	-9.68503	0.045877
ENSG00000139318	DUSP6	1.99605	5.81515	0.045928
ENSG00000034971	MYOC	1.99595	3.32917	0.045939
ENSG00000153707	PTPRD	1.99587	1.73144	0.045948
ENSG00000197747	S100A10	1.99582	16.4362	0.045954
ENSG00000173064	HECTD4	-1.99535	-424.587	0.046005
ENSG00000071967	CYBRD1	-1.9945	-2.26998	0.046097
ENSG00000177669	MBOAT4	1.9945	6.78913	0.046097
ENSG00000135679	MDM2	1.99439	7.35374	0.046109
ENSG00000198678	OR5BS1P	-1.99429	-28.2621	0.046121
ENSG00000145416	MARCHF1	-1.99363	-1.06296	0.046193
ENSG00000162843	WDR64	1.99316	18.0244	0.046244
ENSG00000070371	CLTCL1	-1.99167	-2.83347	0.046408
ENSG00000108091	CCDC6	1.99152	4.31638	0.046423
ENSG00000126583	PRKCG	1.99124	22.1388	0.046454
ENSG00000185262	UBALD2	1.99067	2.89175	0.046517
ENSG00000110777	POU2AF1	1.99006	0.765704	0.046584
ENSG00000102935	ZNF423	1.99005	5.70402	0.046586
ENSG00000135248	GARIN1B	-1.98986	-5.49072	0.046606
ENSG00000186326	RGS9BP	1.98983	1.53874	0.04661
ENSG00000174013	FBXO45	-1.98926	-8.24903	0.046672
ENSG00000181939	OR4C15	1.98908	12.2007	0.046692
ENSG00000170382	LRRN2	-1.98892	-1.61164	0.04671
ENSG00000250571	GLI4	1.98847	146.377	0.04676
ENSG00000124383	MPHOSPH10	-1.98786	-2.81827	0.046828
ENSG00000170426	SDR9C7	-1.98782	-8.40995	0.046831
ENSG00000169683	LRRC45	1.98716	2.95739	0.046905
ENSG00000178105	DDX10	-1.98601	-1.49065	0.047032
ENSG00000171766	GATM	1.98568	1.4925	0.047069
ENSG00000067208	EVI5	1.98548	11.5338	0.047091
ENSG00000171303	KCNK3	1.98543	4.19563	0.047097
ENSG00000196531	NACA	-1.98537	-9.81074	0.047104
ENSG00000085721	RRN3	1.98515	47.9401	0.047128
ENSG00000170279	C7orf33	1.98461	20.6933	0.047188
ENSG00000182208	MOB2	1.98436	3.91836	0.047215
ENSG00000100124	ANKRD54	1.98312	3.53091	0.047354
ENSG00000070423	RNF126	-1.98306	-10.0256	0.04736
ENSG00000188312	CENPP	1.9828	2.5648	0.04739
ENSG00000091527	CDV3	1.98255	4.073	0.047417
ENSG00000144426	NBEAL1	1.98223	4.65875	0.047453
ENSG00000131094	C1QL1	1.98175	5.98252	0.047507
ENSG00000147647	DPYS	1.98172	3.13281	0.04751
ENSG00000158411	MITD1	-1.98164	-22.1226	0.04752
ENSG00000101224	CDC25B	1.98145	16.9586	0.047541
ENSG00000234829	IFNA17	-1.98136	-22.368	0.047551
ENSG00000197790	OR52M1	-1.98091	-10.518	0.047601
ENSG00000106554	CHCHD3	1.98023	6.35173	0.047677
ENSG00000026025	VIM	1.98014	7.24489	0.047688
ENSG00000033327	GAB2	-1.97973	-4.97912	0.047734
ENSG00000119919	NKX2-3	-1.97938	-5.78006	0.047773
ENSG00000091009	RBM27	1.97927	20.6139	0.047786
ENSG00000134375	TIMM17A	1.97924	4.16099	0.047789
ENSG00000254221	PCDHGB1	-1.97898	-9.75467	0.047818
ENSG00000197461	PDGFA	1.97846	4.80646	0.047877
ENSG00000100228	RAB36	-1.97797	-16.8061	0.047932
ENSG00000095970	TREM2	1.97788	17.9484	0.047942
ENSG00000185155	MIXL1	1.97771	5.71057	0.047961
ENSG00000145375	SPATA5	1.97689	4.23566	0.048054
ENSG00000155792	DEPTOR	-1.97674	-2.53558	0.048071
ENSG00000285292	ABCF2-H2BK1	1.97665	949.98	0.048081
ENSG00000178201	VN1R1	1.9758	9.95664	0.048178
ENSG00000176256	HMGB4	-1.97518	-28.7121	0.048248
ENSG00000166169	POLL	-1.97466	-32.1786	0.048306
ENSG00000124602	UNC5CL	-1.97443	-1.96019	0.048333
ENSG00000181408	UTS2R	-1.97284	-5.92552	0.048513
ENSG00000144711	IQSEC1	1.97249	2.18004	0.048554
ENSG00000097046	CDC7	1.97222	0.935758	0.048584
ENSG00000136068	FLNB	-1.97179	-7.49953	0.048633
ENSG00000163291	PAQR3	-1.97123	-6.56657	0.048697
ENSG00000171357	LURAP1	-1.97037	-21.2995	0.048796
ENSG00000196504	PRPF40A	-1.96954	-4.96165	0.048891
ENSG00000137975	CLCA2	1.96951	5.57066	0.048895
ENSG00000215277	RNF212B	1.96834	4.53888	0.049029
ENSG00000262406	MMP12	-1.96829	-15.2312	0.049035
ENSG00000181722	ZBTB20	-1.96825	-8.90025	0.04904
ENSG00000288649	ACTL10	1.96791	6.24321	0.049079
ENSG00000203747	FCGR3A	-1.96702	-18.4089	0.049181
ENSG00000168938	PPIC	-1.96695	-2.79483	0.049189
ENSG00000151322	NPAS3	1.96688	4.6294	0.049197
ENSG00000285827	ENSG00000285827	1.96687	12.8283	0.049199
ENSG00000178752	ERFE	1.96568	3.4455	0.049336
ENSG00000170296	GABARAP	1.96558	12.943	0.049348
ENSG00000105245	NUMBL	1.96552	5.68835	0.049354
ENSG00000184500	PROS1	1.96534	5.17043	0.049374
ENSG00000136936	XPA	1.96513	3.89473	0.049399
ENSG00000261740	BOLA2-SMG1P6	1.96513	48.7689	0.0494
ENSG00000173039	RELA	-1.96455	-7.40505	0.049466
ENSG00000104885	DOT1L	1.96362	4.25337	0.049574
ENSG00000284631	SCYGR4	1.96359	1.44429	0.049578
ENSG00000226763	SRRM5	-1.9635	-22.7007	0.049589
ENSG00000104976	SNAPC2	1.96262	663.674	0.04969
ENSG00000183431	SF3A3	1.96261	6.33773	0.049692
ENSG00000134962	KLB	1.96174	2.20494	0.049792
ENSG00000172530	BANP	1.96163	8.80157	0.049806
ENSG00000236383	CCDC200	-1.96149	-35.846	0.049822
ENSG00000137338	PGBD1	-1.96113	-8.16822	0.049864
ENSG00000204217	BMPR2	1.96106	39.342	0.049872
ENSG00000141447	OSBPL1A	1.96042	2.35561	0.049947
ENSG00000204930	FAM221B	-1.96033	-3.00188	0.049958
ENSG00000138363	ATIC	1.96011	2.62219	0.049983
ENSG00000167904	TMEM68	-1.96	-8.23609	0.049996
ENSG00000140675	SLC5A2	-1.95996	-4.64771	0.05
ENSG00000006194	ZNF263	1.95994	9.48757	0.050003
ENSG00000171056	SOX7	1.95945	6.83282	0.050061
ENSG00000164270	HTR4	-1.95941	-1.00173	0.050065
ENSG00000088256	GNA11	-1.95887	-4.26227	0.050128
ENSG00000206561	COLQ	-1.95885	-3.08893	0.050131
ENSG00000158077	NLRP14	-1.95857	-16.1273	0.050164
ENSG00000176731	RBIS	1.95853	16.0021	0.050168
ENSG00000182698	RESP18	1.95832	10.9412	0.050193
ENSG00000212126	TAS2R50	1.95825	13.5468	0.050201
ENSG00000144381	HSPD1	1.95821	15.9054	0.050205
ENSG00000197457	STMN3	1.95788	5.42636	0.050245
ENSG00000174080	CTSF	1.95786	11.4155	0.050246
ENSG00000010295	IFFO1	-1.9575	-22.7292	0.050289
ENSG00000143450	OAZ3	-1.9571	-9.75986	0.050335
ENSG00000286165	ENSG00000286165	1.95691	0.802283	0.050358
ENSG00000155313	USP25	1.95638	9.41312	0.050421
ENSG00000138496	PARP9	-1.95637	-9.10465	0.050422
ENSG00000026559	KCNG1	1.95603	5.62128	0.050461
ENSG00000204704	OR2W1	1.95574	61.6982	0.050496
ENSG00000153832	FBXO36	-1.95539	-2.51571	0.050537
ENSG00000087460	GNAS	1.95538	10.9093	0.050538
ENSG00000075275	CELSR1	1.95484	2.37256	0.050602
ENSG00000137804	NUSAP1	-1.95481	-38.7014	0.050606
ENSG00000085999	RAD54L	-1.95462	-67.2356	0.050628
ENSG00000136574	GATA4	1.95461	4.86494	0.050629
ENSG00000103522	IL21R	1.95408	5.07249	0.050692
ENSG00000204505	PRAMEF9	-1.95401	-264.144	0.0507
ENSG00000184432	COPB2	-1.954	-13.3543	0.050701
ENSG00000074047	GLI2	-1.95298	-1.41383	0.050822
ENSG00000162551	ALPL	-1.95166	-8.45531	0.050979
ENSG00000135835	KIAA1614	1.95122	8.68228	0.05103
ENSG00000151151	IPMK	1.95115	5.24188	0.051039
ENSG00000204764	RANBP17	1.9509	0.973576	0.05107
ENSG00000157703	SVOPL	1.95086	11.6035	0.051074
ENSG00000204619	PPP1R11	-1.95064	-8.2125	0.0511
ENSG00000166863	TAC3	-1.9506	-8.63535	0.051105
ENSG00000174106	LEMD3	1.95048	23.8599	0.051119
ENSG00000011454	RABGAP1	1.9496	10.4646	0.051224
ENSG00000154783	FGD5	1.94958	18.4592	0.051227
ENSG00000109066	TMEM104	-1.94952	-3.25857	0.051233
ENSG00000122386	ZNF205	-1.94921	-22.9649	0.051271
ENSG00000100372	SLC25A17	-1.94768	-17.248	0.051454
ENSG00000128829	EIF2AK4	-1.9464	-2.12759	0.051606
ENSG00000111711	GOLT1B	1.94626	4.35982	0.051624
ENSG00000143179	UCK2	-1.94587	-4.01889	0.05167
ENSG00000065534	MYLK	1.94519	2.43184	0.051752
ENSG00000153162	BMP6	1.94514	2.1774	0.051758
ENSG00000128534	LSM8	-1.94453	-3.92728	0.051831
ENSG00000106333	PCOLCE	1.94376	19.7845	0.051924
ENSG00000100883	SRP54	1.94341	1.70104	0.051967
ENSG00000120647	CCDC77	1.94292	16.3281	0.052026
ENSG00000162377	COA7	1.94242	2.05724	0.052086
ENSG00000144802	NFKBIZ	1.94231	22.2011	0.0521
ENSG00000143333	RGS16	1.94141	1.39435	0.052208
ENSG00000182348	ZNF804B	-1.94032	-2.82739	0.05234
ENSG00000173011	TADA2B	-1.9398	-21.371	0.052404
ENSG00000155380	SLC16A1	1.93903	11.2889	0.052497
ENSG00000153113	CAST	1.93866	5.63351	0.052543
ENSG00000005339	CREBBP	1.93857	31.5172	0.052554
ENSG00000135392	DNAJC14	1.93833	7.95021	0.052582
ENSG00000172354	GNB2	1.93741	10.6993	0.052696
ENSG00000135441	BLOC1S1	1.93729	10.3688	0.05271
ENSG00000165661	QSOX2	1.93719	3.17863	0.052722
ENSG00000152147	GEMIN6	-1.93644	-337.495	0.052814
ENSG00000175536	LIPT2	-1.93641	-1.43829	0.052818
ENSG00000116337	AMPD2	-1.93597	-11.2353	0.052871
ENSG00000151500	THYN1	-1.93523	-3.42951	0.052961
ENSG00000114030	KPNA1	1.93487	9.20729	0.053007
ENSG00000109680	TBC1D19	1.93476	1.87261	0.05302
ENSG00000189169	KRTAP10-12	1.93472	5.60477	0.053025
ENSG00000165899	OTOGL	1.93415	7.14137	0.053094
ENSG00000168539	CHRM1	1.93375	11.9677	0.053143
ENSG00000114204	SERPINI2	-1.93363	-0.66996	0.053158
ENSG00000166265	CYYR1	-1.93362	-4.21283	0.053159
ENSG00000112195	TREML2	1.93338	9.37409	0.05319
ENSG00000114573	ATP6V1A	-1.93258	-8.73919	0.053288
ENSG00000111269	CREBL2	-1.93235	-21.2601	0.053316
ENSG00000119318	RAD23B	-1.93217	-18.8598	0.053338
ENSG00000188163	FAM166A	1.93211	34.2842	0.053346
ENSG00000173261	PLAC8L1	1.93193	140.769	0.053368
ENSG00000166165	CKB	1.93173	1.22437	0.053393
ENSG00000076826	CAMSAP3	-1.9311	-7.03684	0.05347
ENSG00000169245	CXCL10	-1.93095	-1.90508	0.05349
ENSG00000141446	ESCO1	-1.93094	-3.07494	0.053491
ENSG00000197774	EME2	1.93081	7.48956	0.053506
ENSG00000164304	CAGE1	1.93056	1.98965	0.053538
ENSG00000127472	PLA2G5	1.93041	2.55266	0.053556
ENSG00000116906	GNPAT	-1.9304	-6.7014	0.053557
ENSG00000204463	BAG6	-1.93027	-5.99402	0.053574
ENSG00000112290	WASF1	1.92961	4.65899	0.053656
ENSG00000167768	KRT1	1.92959	15.7549	0.053658
ENSG00000178694	NSUN3	-1.92927	-17.7638	0.053697
ENSG00000100979	PLTP	-1.92924	-3.97769	0.053701
ENSG00000105819	PMPCB	1.92899	8.76121	0.053732
ENSG00000166997	CNPY4	1.9287	12.842	0.053767
ENSG00000196757	ZNF700	1.92825	7.2409	0.053824
ENSG00000166783	MARF1	1.92776	34.3768	0.053886
ENSG00000213741	RPS29	1.92724	12.8623	0.053949
ENSG00000165995	CACNB2	1.92637	4.35775	0.054058
ENSG00000105398	SULT2A1	1.92631	1.55592	0.054065
ENSG00000137707	BTG4	1.92607	7.62652	0.054096
ENSG00000143473	KCNH1	-1.92592	-1.47781	0.054115
ENSG00000167733	HSD11B1L	1.92581	160.425	0.054128
ENSG00000136014	USP44	1.92546	2.64905	0.054172
ENSG00000107611	CUBN	1.92394	3.04875	0.054362
ENSG00000154997	SEPTIN14	-1.92393	-16.4928	0.054363
ENSG00000073067	CYP2W1	-1.9236	-6.46249	0.054405
ENSG00000118298	CA14	1.92351	14.3586	0.054416
ENSG00000261787	TCF24	-1.92345	-8.87132	0.054423
ENSG00000168282	MGAT2	-1.9233	-2.36617	0.054442
ENSG00000204644	ZFP57	1.92224	2.80332	0.054575
ENSG00000178233	TMEM151B	1.92216	4.26941	0.054585
ENSG00000134851	TMEM165	-1.92194	-4.13791	0.054613
ENSG00000142530	GARIN5A	1.92193	19.4529	0.054614
ENSG00000157426	AASDH	-1.92079	-11.4851	0.054758
ENSG00000113269	RNF130	-1.92078	-1.79083	0.054759
ENSG00000105996	HOXA2	1.92066	24.5867	0.054775
ENSG00000104112	SCG3	1.92065	1.2969	0.054776
ENSG00000106258	CYP3A5	1.92041	2.58816	0.054807
ENSG00000104219	ZDHHC2	1.92028	2.89305	0.054823
ENSG00000104687	GSR	1.92011	10.5676	0.054844
ENSG00000131379	C3orf20	1.91965	8.02838	0.054902
ENSG00000204922	UQCC3	-1.91952	-1158.91	0.054918
ENSG00000158615	PPP1R15B	1.91949	22.2908	0.054922
ENSG00000119335	SET	-1.91941	-77.1091	0.054932
ENSG00000145920	CPLX2	1.91898	9.61541	0.054987
ENSG00000185088	RPS27L	1.91863	5.79677	0.055031
ENSG00000256713	PGA5	1.91814	74.4153	0.055093
ENSG00000227729	RD3L	1.91779	1.54718	0.055137
ENSG00000126351	THRA	-1.91751	-9.17885	0.055174
ENSG00000181585	TMIE	1.91739	8.4809	0.055188
ENSG00000116786	PLEKHM2	-1.91687	-20.0077	0.055254
ENSG00000177548	RABEP2	1.91645	13.6357	0.055308
ENSG00000174437	ATP2A2	-1.91639	-10.1163	0.055315
ENSG00000165626	BEND7	-1.91564	-5.05865	0.055411
ENSG00000064692	SNCAIP	-1.91552	-1.73072	0.055426
ENSG00000244255	ENSG00000244255	-1.91515	-6.19008	0.055473
ENSG00000223865	HLA-DPB1	1.91512	2.9245	0.055478
ENSG00000161634	DCD	1.91509	19.8217	0.055481
ENSG00000259207	ITGB3	1.91507	1.60456	0.055483
ENSG00000109466	KLHL2	-1.91463	-15.1083	0.055539
ENSG00000132600	PRMT7	1.91453	7.28726	0.055553
ENSG00000117148	ACTL8	-1.91404	-24.5019	0.055615
ENSG00000124788	ATXN1	1.91366	10.4642	0.055663
ENSG00000119938	PPP1R3C	-1.91271	-0.97714	0.055785
ENSG00000148291	SURF2	-1.91237	-894.025	0.055829
ENSG00000033627	ATP6V0A1	-1.91221	-15.9328	0.05585
ENSG00000135587	SMPD2	-1.91159	-3.99956	0.055928
ENSG00000160868	CYP3A4	-1.91154	-18.4414	0.055936
ENSG00000187783	TMEM72	1.91148	2.55965	0.055943
ENSG00000172795	DCP2	1.91126	9.42082	0.055972
ENSG00000253731	PCDHGA6	-1.91064	-6.7271	0.056051
ENSG00000254206	NPIPB11	-1.91042	-9.1662	0.05608
ENSG00000187164	SHTN1	1.91029	11.364	0.056096
ENSG00000130165	ELOF1	-1.91015	-166.689	0.056114
ENSG00000107485	GATA3	1.91004	9.22145	0.056128
ENSG00000128872	TMOD2	1.90964	4.86027	0.056179
ENSG00000107874	CUEDC2	-1.90921	-9.6731	0.056236
ENSG00000154269	ENPP3	1.90907	8.07787	0.056253
ENSG00000137207	YIPF3	-1.90875	-3.07985	0.056295
ENSG00000074696	HACD3	1.90852	6.31651	0.056324
ENSG00000077348	EXOSC5	-1.90796	-88.5634	0.056396
ENSG00000158156	XKR8	-1.90792	-14.1256	0.056401
ENSG00000284934	ENSG00000284934	-1.9071	-25.6394	0.056508
ENSG00000183560	IZUMO1R	-1.907	-1.31559	0.056521
ENSG00000198835	GJC2	1.90695	23.3722	0.056527
ENSG00000133112	TPT1	1.90681	7.334	0.056545
ENSG00000254834	OR5M10	-1.90568	-46.0921	0.056692
ENSG00000121381	TAS2R9	1.90519	16.5099	0.056755
ENSG00000185522	LMNTD2	-1.90513	-37.8072	0.056763
ENSG00000029725	RABEP1	-1.90487	-8.29834	0.056796
ENSG00000166546	BEAN1	-1.90418	-3.61746	0.056887
ENSG00000143590	EFNA3	-1.90402	-13.543	0.056907
ENSG00000109118	PHF12	-1.90401	-24.6616	0.056909
ENSG00000135519	KCNH3	1.90389	24.1091	0.056925
ENSG00000187049	TMEM216	1.90347	12.6583	0.056979
ENSG00000288914	ENSG00000288914	1.90274	80.6231	0.057074
ENSG00000154429	CCSAP	-1.9023	-4.14187	0.057131
ENSG00000080293	SCTR	1.90166	2.46721	0.057216
ENSG00000110375	UPK2	-1.90154	-48.9076	0.057231
ENSG00000184465	WDR27	-1.90154	-3.84662	0.057231
ENSG00000053254	FOXN3	1.90152	5.81197	0.057235
ENSG00000198081	ZBTB14	1.90146	8.50421	0.057242
ENSG00000229292	RFPL4AL1	-1.90144	-9.05273	0.057245
ENSG00000180264	ADGRD2	-1.90126	-7.13439	0.057268
ENSG00000149187	CELF1	-1.90121	-24.4325	0.057275
ENSG00000184787	UBE2G2	-1.90113	-6.09583	0.057285
ENSG00000164379	FOXQ1	-1.90025	-4.10209	0.0574
ENSG00000070018	LRP6	1.89955	5.05296	0.057492
ENSG00000186472	PCLO	-1.8995	-6.8687	0.057499
ENSG00000179284	DAND5	1.89935	6.03052	0.057518
ENSG00000105929	ATP6V0A4	1.89933	8.77282	0.057521
ENSG00000182704	TSKU	-1.899	-1.27367	0.057564
ENSG00000100342	APOL1	-1.89846	-14.5166	0.057636
ENSG00000158525	CPA5	1.89844	1.9305	0.057638
ENSG00000175764	TTLL11	1.89812	7.1924	0.057681
ENSG00000143032	BARHL2	1.89806	6.47046	0.057689
ENSG00000121274	TENT4B	1.8975	11.3792	0.057762
ENSG00000165188	RNF183	1.89694	9.31462	0.057836
ENSG00000169926	KLF13	1.89692	17.6516	0.057839
ENSG00000166415	WDR72	1.89643	1.2472	0.057903
ENSG00000149651	SPINT4	1.89592	14.5053	0.057971
ENSG00000137776	SLTM	-1.89579	-2.41208	0.057988
ENSG00000115593	SMYD1	1.89567	7.42599	0.058004
ENSG00000139370	SLC15A4	1.89563	6.20688	0.058009
ENSG00000156466	GDF6	-1.89519	-11.0413	0.058067
ENSG00000124098	FAM210B	-1.89484	-4.02135	0.058113
ENSG00000141556	TBCD	1.8948	146.096	0.058119
ENSG00000186967	KRTAP19-4	1.89345	14.0252	0.058298
ENSG00000104953	TLE6	1.89313	2.85672	0.058341
ENSG00000174871	CNIH2	-1.89312	-7.65728	0.058342
ENSG00000124562	SNRPC	-1.89264	-6.3909	0.058406
ENSG00000137393	RNF144B	-1.89255	-2.84094	0.058418
ENSG00000168959	GRM5	1.89234	9.43897	0.058446
ENSG00000132535	DLG4	1.89212	26.1283	0.058475
ENSG00000139350	NEDD1	1.89143	3.05925	0.058567
ENSG00000111816	FRK	-1.89116	-0.96101	0.058603
ENSG00000215545	DEFB116	-1.89093	-31.1062	0.058634
ENSG00000165458	INPPL1	1.89053	21.508	0.058688
ENSG00000196123	MATCAP1	-1.8904	-17.0313	0.058705
ENSG00000100526	CDKN3	-1.89037	-0.68339	0.058709
ENSG00000157999	ANKRD61	-1.89018	-7.26595	0.058733
ENSG00000100938	GMPR2	1.88976	7.78976	0.058789
ENSG00000164011	ZNF691	-1.88913	-27.2237	0.058875
ENSG00000183077	AFMID	-1.88854	-2.79158	0.058954
ENSG00000169442	CD52	-1.88681	-5.37844	0.059185
ENSG00000166881	NEMP1	-1.8864	-3.035	0.059242
ENSG00000170498	KISS1	-1.88621	-5.45107	0.059267
ENSG00000235098	ANKRD65	1.88594	4.0857	0.059303
ENSG00000104723	TUSC3	1.88564	3.37466	0.059343
ENSG00000142751	GPN2	-1.88484	-1032.98	0.059451
ENSG00000138439	FAM117B	-1.88454	-29.0245	0.059492
ENSG00000133884	DPF2	1.88437	15.9178	0.059515
ENSG00000180537	RNF182	-1.88431	-1.80166	0.059523
ENSG00000104660	LEPROTL1	-1.88422	-7.48143	0.059535
ENSG00000105204	DYRK1B	1.88412	3.85655	0.059548
ENSG00000288867	PPIAL4C	1.88401	806.191	0.059563
ENSG00000254706	ENSG00000254706	1.88398	8.55428	0.059567
ENSG00000258873	DUXA	-1.88363	-10.1729	0.059615
ENSG00000144815	NXPE3	-1.88347	-1.39871	0.059636
ENSG00000183955	KMT5A	-1.88296	-14.0198	0.059706
ENSG00000161677	JOSD2	-1.88272	-184.97	0.059738
ENSG00000130766	SESN2	1.88239	11.8354	0.059783
ENSG00000038532	CLEC16A	1.88218	4.41193	0.059812
ENSG00000078401	EDN1	1.8821	3.17402	0.059822
ENSG00000286137	SPDYE14	-1.88158	-2853.89	0.059892
ENSG00000135362	PRR5L	-1.88078	-2.03787	0.060002
ENSG00000115687	PASK	1.88067	2.08479	0.060017
ENSG00000205744	DENND1C	-1.8802	-18.7256	0.060081
ENSG00000198732	SMOC1	1.87934	1.67732	0.060199
ENSG00000112303	VNN2	1.87853	3.69197	0.060309
ENSG00000143355	LHX9	-1.87816	-16.5223	0.06036
ENSG00000159723	AGRP	1.87814	26.8497	0.060362
ENSG00000102763	VWA8	1.87758	9.05155	0.060438
ENSG00000264522	OTUD7B	-1.87698	-9.70224	0.060521
ENSG00000141448	GATA6	-1.87687	-6.6407	0.060536
ENSG00000185002	RFX6	1.87681	3.6449	0.060544
ENSG00000118245	TNP1	-1.87676	-10.4542	0.060551
ENSG00000164822	DEFA6	-1.87648	-10.1009	0.06059
ENSG00000163681	SLMAP	-1.87631	-13.8771	0.060613
ENSG00000103534	TMC5	-1.87622	-0.52375	0.060625
ENSG00000153201	RANBP2	-1.87602	-6.76708	0.060652
ENSG00000184363	PKP3	-1.876	-10.6364	0.060655
ENSG00000109686	SH3D19	1.87558	0.800135	0.060713
ENSG00000009844	VTA1	1.8754	25.5524	0.060737
ENSG00000169877	AHSP	1.87537	9.59882	0.060742
ENSG00000285982	ENSG00000285982	-1.8746	-41.8353	0.060848
ENSG00000129152	MYOD1	-1.87456	-27.1193	0.060854
ENSG00000089163	SIRT4	-1.87441	-14.1851	0.060873
ENSG00000113441	LNPEP	1.87414	5.72121	0.060911
ENSG00000174780	SRP72	-1.87402	-4.05528	0.060928
ENSG00000049249	TNFRSF9	1.87387	12.2481	0.060948
ENSG00000115963	RND3	-1.87362	-6.9084	0.060983
ENSG00000106771	TMEM245	-1.87324	-15.137	0.061035
ENSG00000156011	PSD3	-1.87294	-4.40399	0.061076
ENSG00000104960	PTOV1	1.87268	18.7946	0.061112
ENSG00000170324	FRMPD2	-1.87255	-20.5985	0.061131
ENSG00000180346	TIGD2	1.8722	7.18756	0.061179
ENSG00000166794	PPIB	-1.87218	-8.15605	0.061182
ENSG00000186334	SLC36A3	1.87213	12.0188	0.061189
ENSG00000090530	P3H2	-1.87205	-2.56675	0.0612
ENSG00000179526	SHARPIN	-1.87192	-52.9042	0.061218
ENSG00000188691	OR56A5	1.87175	38.161	0.061241
ENSG00000107554	DNMBP	-1.87163	-3.08924	0.061257
ENSG00000164291	ARSK	1.87094	9.92526	0.061353
ENSG00000146215	CRIP3	1.87091	20.0617	0.061357
ENSG00000138381	ASNSD1	1.87028	0.826064	0.061444
ENSG00000187806	TMEM202	-1.8702	-32.8395	0.061456
ENSG00000249915	PDCD6	1.87005	4.25784	0.061477
ENSG00000170074	FAM153A	1.87003	45.5407	0.061479
ENSG00000196188	CTSE	-1.87002	-2.19931	0.061481
ENSG00000171914	TLN2	1.86939	3.00352	0.061568
ENSG00000128422	KRT17	1.86932	51.4685	0.061578
ENSG00000134001	EIF2S1	1.86926	5.91987	0.061587
ENSG00000139220	PPFIA2	-1.86875	-1.62216	0.061657
ENSG00000198792	TMEM184B	1.86875	6.57235	0.061657
ENSG00000172780	RAB43	-1.86863	-43.9498	0.061674
ENSG00000242366	UGT1A8	1.86852	12.7136	0.061689
ENSG00000116329	OPRD1	1.86851	24.9334	0.061692
ENSG00000116745	RPE65	-1.86849	-9.35205	0.061694
ENSG00000164236	ANKRD33B	-1.86831	-2.54087	0.061719
ENSG00000171320	ESCO2	1.86799	9.86477	0.061763
ENSG00000239590	OR1J4	1.86737	22.319	0.06185
ENSG00000111275	ALDH2	-1.86733	-4.75995	0.061856
ENSG00000283516	LITAFD	1.86653	20.0301	0.061968
ENSG00000163214	DHX57	1.86652	833.517	0.061969
ENSG00000168309	FAM107A	-1.86595	-2.58269	0.062048
ENSG00000167182	SP2	1.86542	4.25925	0.062123
ENSG00000142687	KIAA0319L	-1.86538	-7.39645	0.062128
ENSG00000161904	LEMD2	1.86524	3.89875	0.062147
ENSG00000131951	LRRC9	-1.86516	-7.52279	0.062158
ENSG00000172935	MRGPRF	1.86508	13.8854	0.06217
ENSG00000162366	PDZK1IP1	-1.86508	-1.37468	0.062171
ENSG00000010292	NCAPD2	1.86485	5.20477	0.062203
ENSG00000125945	ZNF436	1.86464	3.13111	0.062232
ENSG00000075290	WNT8B	1.86418	18.9886	0.062296
ENSG00000103145	HCFC1R1	1.86391	21.4201	0.062334
ENSG00000073861	TBX21	1.8638	4.78697	0.06235
ENSG00000163904	SENP2	1.86275	29.1651	0.062498
ENSG00000278615	C11orf98	-1.8613	-8.32676	0.062702
ENSG00000136830	NIBAN2	1.86105	2.17152	0.062737
ENSG00000108702	CCL1	-1.861	-23.2012	0.062745
ENSG00000142544	CTU1	1.86077	22.1997	0.062776
ENSG00000178252	WDR6	-1.86034	-3.52703	0.062837
ENSG00000030419	IKZF2	1.85872	4.85483	0.063066
ENSG00000172927	MYEOV	-1.85856	-8.54377	0.063089
ENSG00000188672	RHCE	-1.85789	-3.94138	0.063185
ENSG00000197580	BCO2	-1.85785	-2.15917	0.06319
ENSG00000088320	REM1	1.85774	18.0722	0.063205
ENSG00000189181	OR14I1	1.85756	56.8704	0.063232
ENSG00000228727	SAPCD1	-1.8574	-14.8526	0.063254
ENSG00000227051	C14orf132	-1.85734	-3.22002	0.063262
ENSG00000143595	AQP10	-1.85696	-9.83217	0.063317
ENSG00000166444	DENND2B	1.85672	8.59571	0.06335
ENSG00000075234	TTC38	-1.85633	-13.827	0.063407
ENSG00000166450	PRTG	1.85628	2.05881	0.063413
ENSG00000144445	KANSL1L	-1.85621	-20.2285	0.063423
ENSG00000125841	NRSN2	-1.8558	-2.34835	0.063482
ENSG00000106511	MEOX2	1.8558	4.16206	0.063482
ENSG00000105576	TNPO2	-1.85554	-59.6242	0.06352
ENSG00000249581	CLRN2	-1.85458	-6.88762	0.063656
ENSG00000169258	GPRIN1	1.85412	8.47962	0.063722
ENSG00000111300	NAA25	-1.85349	-21.5428	0.063812
ENSG00000106565	TMEM176B	1.85311	2.4403	0.063867
ENSG00000105254	TBCB	1.85307	17.4606	0.063872
ENSG00000090975	PITPNM2	1.85306	6.36655	0.063874
ENSG00000034693	PEX3	-1.85286	-5.28067	0.063903
ENSG00000256223	ZNF10	-1.85279	-2.19961	0.063912
ENSG00000198844	ARHGEF15	-1.85273	-20.5592	0.063921
ENSG00000176834	VSIG10	-1.85273	-3.52766	0.063921
ENSG00000166226	CCT2	1.85266	6.7835	0.063931
ENSG00000172789	HOXC5	1.85244	14.4863	0.063962
ENSG00000118689	FOXO3	-1.852	-45.7224	0.064026
ENSG00000165138	ANKS6	-1.8518	-8.57986	0.064054
ENSG00000137563	GGH	-1.8518	-1.02179	0.064055
ENSG00000232125	DYTN	1.85125	11.418	0.064134
ENSG00000250673	REELD1	1.85124	4.70742	0.064135
ENSG00000145604	SKP2	-1.8512	-11.2948	0.064141
ENSG00000008988	RPS20	1.85111	3.97761	0.064154
ENSG00000136928	GABBR2	-1.85096	-4.62842	0.064175
ENSG00000117676	RPS6KA1	1.85062	7.08361	0.064224
ENSG00000276180	H4C9	-1.85018	-16.0094	0.064288
ENSG00000198853	RUSC2	-1.84961	-3.93727	0.064369
ENSG00000083535	PIBF1	1.84934	15.1655	0.064409
ENSG00000075142	SRI	-1.8493	-6.8678	0.064414
ENSG00000285130	ENSG00000285130	1.84881	7.25058	0.064485
ENSG00000113073	SLC4A9	-1.84878	-41.2073	0.064489
ENSG00000178795	GDPD4	-1.84865	-14.9493	0.064509
ENSG00000267173	ENSG00000267173	1.84832	6.4844	0.064557
ENSG00000130513	GDF15	-1.84823	-1.30474	0.064568
ENSG00000123411	IKZF4	1.84808	14.3567	0.064591
ENSG00000117501	MROH9	1.84798	12.3104	0.064605
ENSG00000188112	C6orf132	1.84797	2.53613	0.064607
ENSG00000178057	NDUFAF3	1.84758	39.4571	0.064663
ENSG00000149925	ALDOA	-1.84746	-108.46	0.06468
ENSG00000143365	RORC	1.84694	1.7428	0.064755
ENSG00000174607	UGT8	1.84672	3.00953	0.064787
ENSG00000176871	WSB2	1.8467	5.87568	0.06479
ENSG00000161618	ALDH16A1	-1.84647	-21.9243	0.064824
ENSG00000139737	SLAIN1	-1.84593	-13.6837	0.064903
ENSG00000065491	TBC1D22B	1.84584	10.3019	0.064915
ENSG00000131791	PRKAB2	1.84544	10.6214	0.064973
ENSG00000138823	MTTP	-1.84515	-4.29126	0.065016
ENSG00000101310	SEC23B	1.84495	3.25918	0.065045
ENSG00000212725	KRTAP2-1	1.84457	13.8709	0.0651
ENSG00000072571	HMMR	1.84457	5.40044	0.0651
ENSG00000132825	PPP1R3D	1.84452	13.1277	0.065107
ENSG00000163683	SMIM14	1.84447	9.75593	0.065114
ENSG00000241945	PWP2	1.84384	9.27882	0.065207
ENSG00000143398	PIP5K1A	1.8435	16.7016	0.065256
ENSG00000153885	KCTD15	-1.84336	-1.51617	0.065277
ENSG00000100243	CYB5R3	1.84327	6.19317	0.065289
ENSG00000064989	CALCRL	1.84315	1.64477	0.065307
ENSG00000008300	CELSR3	1.84278	9.11877	0.065361
ENSG00000204316	MRPL38	-1.84264	-68.6297	0.065382
ENSG00000288626	ENSG00000288626	-1.84225	-15.3232	0.065439
ENSG00000125285	SOX21	1.84224	1.15656	0.06544
ENSG00000198771	RCSD1	1.84217	3.56723	0.06545
ENSG00000153827	TRIP12	-1.84144	-6.92799	0.065557
ENSG00000106123	EPHB6	-1.84139	-2.10296	0.065564
ENSG00000104833	TUBB4A	-1.84139	-17.9765	0.065564
ENSG00000171403	KRT9	1.84129	24.574	0.065579
ENSG00000139323	POC1B	-1.84023	-5.55044	0.065734
ENSG00000173013	CCDC96	1.84009	5.88624	0.065755
ENSG00000132485	ZRANB2	-1.83962	-31.0545	0.065824
ENSG00000164077	MON1A	-1.8394	-16.4806	0.065856
ENSG00000163825	RTP3	-1.83919	-3.88996	0.065888
ENSG00000136840	ST6GALNAC4	-1.83912	-3.70361	0.065898
ENSG00000178209	PLEC	1.83845	0.560313	0.065996
ENSG00000204428	LY6G5C	1.83838	11.8365	0.066006
ENSG00000184478	OR56A3	1.83821	24.2335	0.066032
ENSG00000159873	CCDC117	1.83798	7.92877	0.066065
ENSG00000179468	OR9A2	1.83785	48.0697	0.066085
ENSG00000021852	C8B	1.8378	1.95489	0.066092
ENSG00000110435	PDHX	1.83743	7.51652	0.066147
ENSG00000150676	CCDC83	-1.83717	-1.13686	0.066185
ENSG00000160013	PTGIR	-1.83637	-5.84055	0.066302
ENSG00000107872	FBXL15	-1.83595	-36.3318	0.066366
ENSG00000172985	SH3RF3	1.83529	2.92244	0.066462
ENSG00000163798	SLC4A1AP	-1.83526	-1.93748	0.066467
ENSG00000167881	SRP68	1.83505	6.97222	0.066498
ENSG00000182621	PLCB1	1.83456	7.40043	0.066571
ENSG00000075420	FNDC3B	1.83422	10.5928	0.066621
ENSG00000174953	DHX36	1.83418	26.4376	0.066627
ENSG00000148053	NTRK2	1.83408	5.31543	0.066642
ENSG00000004799	PDK4	1.83328	2.09527	0.066761
ENSG00000103742	IGDCC4	-1.83292	-8.38979	0.066814
ENSG00000139629	GALNT6	1.83292	1.74526	0.066814
ENSG00000165623	UCMA	1.83246	3.88667	0.066883
ENSG00000267909	CCDC177	1.83232	5.67202	0.066904
ENSG00000269058	CALR3	1.83183	6.78626	0.066977
ENSG00000147789	ZNF7	1.8314	24.5944	0.06704
ENSG00000150051	MKX	1.83076	6.24073	0.067136
ENSG00000198270	TMEM116	-1.83058	-13.3765	0.067163
ENSG00000136436	CALCOCO2	-1.83032	-3.89235	0.067202
ENSG00000175550	DRAP1	1.82979	14.6725	0.067281
ENSG00000124177	CHD6	1.82888	13.798	0.067417
ENSG00000174521	TTC9B	-1.82799	-9.03009	0.06755
ENSG00000117245	KIF17	-1.82799	-4.97997	0.067551
ENSG00000104447	TRPS1	1.82794	26.5829	0.067558
ENSG00000167554	ZNF610	-1.8279	-1.10181	0.067564
ENSG00000042286	AIFM2	-1.82739	-6.63485	0.067641
ENSG00000165801	ARHGEF40	1.82715	0.610075	0.067677
ENSG00000163517	HDAC11	-1.82655	-7.94039	0.067768
ENSG00000031081	ARHGAP31	-1.82648	-2.41076	0.067779
ENSG00000117592	PRDX6	-1.82632	-7.1524	0.067802
ENSG00000081051	AFP	-1.82601	-8.38214	0.067848
ENSG00000180011	PTGR3	-1.82591	-15.0025	0.067864
ENSG00000178473	UCN3	1.82511	0.452336	0.067984
ENSG00000183783	KCTD8	1.82505	3.39326	0.067994
ENSG00000130764	LRRC47	1.82501	1.74465	0.068
ENSG00000136816	TOR1B	1.82476	1.81469	0.068037
ENSG00000128965	CHAC1	1.8247	7.52341	0.068047
ENSG00000114904	NEK4	1.82447	1.73064	0.068081
ENSG00000135919	SERPINE2	-1.82416	-2.06303	0.068128
ENSG00000067248	DHX29	-1.82411	-14.8887	0.068136
ENSG00000087008	ACOX3	-1.82376	-7.38143	0.068188
ENSG00000241563	CORT	-1.82362	-6.75653	0.068209
ENSG00000166126	AMN	-1.82342	-0.69483	0.06824
ENSG00000070047	PHRF1	-1.8234	-9.71546	0.068243
ENSG00000157500	APPL1	1.82308	10.0837	0.068291
ENSG00000166317	SYNPO2L	1.82212	22.1941	0.068437
ENSG00000123684	LPGAT1	-1.82185	-14.1804	0.068477
ENSG00000213186	TRIM59	-1.82174	-2.38241	0.068495
ENSG00000182968	SOX1	1.82145	26.4614	0.068538
ENSG00000142546	NOSIP	-1.82065	-21.7596	0.06866
ENSG00000128016	ZFP36	1.8204	6.2706	0.068699
ENSG00000171722	SPATA46	1.81955	3.86248	0.068827
ENSG00000198677	SKIC3	1.81907	11.459	0.068901
ENSG00000026508	CD44	1.81897	1.74408	0.068916
ENSG00000171885	AQP4	-1.81897	-1.51169	0.068916
ENSG00000147654	EBAG9	1.81884	3.15338	0.068936
ENSG00000070669	ASNS	1.81873	2.8227	0.068953
ENSG00000160229	ZNF66	1.81867	2.25648	0.068962
ENSG00000106100	NOD1	-1.81837	-1.65752	0.069008
ENSG00000211448	DIO2	-1.81812	-4.50574	0.069046
ENSG00000164484	TMEM200A	1.81755	1.19054	0.069133
ENSG00000169519	METTL15	-1.81668	-1.73473	0.069267
ENSG00000092203	TOX4	1.81646	4.79315	0.0693
ENSG00000204583	LRCOL1	1.81624	2.24607	0.069333
ENSG00000099284	MACROH2A2	-1.81579	-3.23875	0.069403
ENSG00000116586	LAMTOR2	1.81573	25.9527	0.069412
ENSG00000214338	SOGA3	-1.81547	-1.79068	0.069452
ENSG00000137413	TAF8	1.81506	3.87253	0.069515
ENSG00000186965	KRTAP19-2	1.81471	26.1924	0.069569
ENSG00000128610	FEZF1	-1.81468	-8.43885	0.069572
ENSG00000072041	SLC6A15	-1.81417	-3.16658	0.069651
ENSG00000182117	NOP10	1.81391	4.02993	0.069692
ENSG00000164877	MICALL2	1.81365	136.635	0.069731
ENSG00000147677	EIF3H	-1.81355	-4.34826	0.069747
ENSG00000213658	LAT	-1.81353	-24.7961	0.06975
ENSG00000141293	SKAP1	-1.8134	-1.24907	0.069769
ENSG00000189134	NKAPL	-1.81255	-3.13494	0.069902
ENSG00000244414	CFHR1	1.81169	17.4797	0.070034
ENSG00000179144	GIMAP7	1.81165	8.38805	0.070041
ENSG00000139725	RHOF	-1.81116	-4.11314	0.070116
ENSG00000149050	ZNF214	-1.81111	-2.62725	0.070124
ENSG00000135968	GCC2	1.81072	9.92265	0.070184
ENSG00000112655	PTK7	1.81007	7.80885	0.070285
ENSG00000180376	CCDC66	-1.8094	-0.96083	0.07039
ENSG00000149932	TMEM219	1.80884	3976.82	0.070475
ENSG00000183580	FBXL7	1.80855	1.81712	0.070521
ENSG00000175040	CHST2	1.80818	5.55614	0.070579
ENSG00000169567	HINT1	1.80812	5.71223	0.070587
ENSG00000148339	SLC25A25	1.80778	5.16463	0.070641
ENSG00000104147	OIP5	1.80736	21.4016	0.070707
ENSG00000135473	PAN2	-1.80735	-18.6264	0.070707
ENSG00000204172	AGAP9	-1.80728	-139.061	0.070719
ENSG00000170044	ZPLD1	1.80695	31.4184	0.07077
ENSG00000172742	OR4D9	1.80693	6.39561	0.070774
ENSG00000117691	NENF	1.80689	5.01497	0.07078
ENSG00000283809	ENSG00000283809	1.80682	34.9131	0.07079
ENSG00000134452	FBH1	-1.80652	-1.83708	0.070837
ENSG00000160993	ALKBH4	-1.80633	-203.856	0.070867
ENSG00000243927	MRPS6	-1.80625	-13.4437	0.070879
ENSG00000136560	TANK	-1.8062	-12.9407	0.070887
ENSG00000183569	SERHL2	-1.80596	-2.54829	0.070925
ENSG00000143727	ACP1	-1.80595	-10.4434	0.070926
ENSG00000168118	RAB4A	1.80585	7.4453	0.070941
ENSG00000167178	ISLR2	1.80579	22.0771	0.070951
ENSG00000160014	CALM3	-1.80572	-3.17555	0.070962
ENSG00000204710	SPDYC	1.80557	3.35341	0.070985
ENSG00000165097	KDM1B	1.80513	7.70982	0.071055
ENSG00000110448	CD5	1.8045	19.2899	0.071153
ENSG00000157450	RNF111	1.80402	11.3049	0.071227
ENSG00000064703	DDX20	1.80396	2.16633	0.071237
ENSG00000184058	TBX1	1.80317	2.79169	0.071361
ENSG00000172345	STARD5	1.80308	1.2871	0.071375
ENSG00000002822	MAD1L1	-1.80301	-4.67758	0.071387
ENSG00000239389	PCDHA13	1.80297	1.34947	0.071393
ENSG00000175215	CTDSP2	1.80283	32.0052	0.071414
ENSG00000148660	CAMK2G	1.80253	23.6587	0.071462
ENSG00000231924	PSG1	-1.80237	-16.1839	0.071487
ENSG00000067560	RHOA	1.80107	37.8707	0.071692
ENSG00000167080	B4GALNT2	1.80105	3.99672	0.071695
ENSG00000124678	TCP11	1.80104	1.03429	0.071697
ENSG00000119682	AREL1	-1.80092	-26.8811	0.071715
ENSG00000054796	SPO11	1.80068	6.30642	0.071754
ENSG00000131848	ZSCAN5A	-1.80064	-43.1076	0.071759
ENSG00000187166	H1-7	-1.80042	-5.87021	0.071794
ENSG00000234616	JRK	1.80023	29.0769	0.071824
ENSG00000176444	CLK2	-1.7999	-48.5536	0.071877
ENSG00000177294	FBXO39	1.7996	3.68608	0.071924
ENSG00000177045	SIX5	-1.79935	-35.9966	0.071963
ENSG00000156052	GNAQ	1.79884	11.4114	0.072043
ENSG00000137101	CD72	1.79884	20.8392	0.072044
ENSG00000233822	H2BC15	-1.79836	-10.2016	0.072119
ENSG00000140450	ARRDC4	-1.79784	-3.04853	0.072202
ENSG00000186977	KRTAP19-5	1.79736	29.3751	0.072279
ENSG00000110075	PPP6R3	1.79732	19.7983	0.072285
ENSG00000120756	PLS1	1.79677	3.44657	0.072372
ENSG00000116209	TMEM59	1.79671	23.0749	0.072381
ENSG00000132423	COQ3	-1.7967	-5.92988	0.072384
ENSG00000082482	KCNK2	-1.79642	-3.4911	0.072427
ENSG00000204120	GIGYF2	1.7963	10.2781	0.072447
ENSG00000041353	RAB27B	-1.79624	-4.60623	0.072457
ENSG00000164253	WDR41	1.79605	3.03667	0.072486
ENSG00000144028	SNRNP200	1.79562	5.25665	0.072555
ENSG00000096264	NCR2	-1.79562	-13.5059	0.072556
ENSG00000161896	IP6K3	1.79552	1.9138	0.072571
ENSG00000206026	SMIM21	1.79501	16.4594	0.072653
ENSG00000116001	TIA1	-1.79393	-6.7514	0.072825
ENSG00000161010	MRNIP	-1.79386	-197.466	0.072835
ENSG00000214517	PPME1	1.79374	13.564	0.072855
ENSG00000164659	ELAPOR2	-1.79366	-3.5531	0.072868
ENSG00000164880	INTS1	-1.79366	-5.15067	0.072868
ENSG00000120659	TNFSF11	-1.79301	-3.91315	0.072972
ENSG00000124370	MCEE	-1.79253	-5.15531	0.073049
ENSG00000136153	LMO7	1.79237	1.89102	0.073073
ENSG00000100023	PPIL2	1.79232	8.56122	0.073082
ENSG00000125388	GRK4	1.7922	3.26655	0.073101
ENSG00000108474	PIGL	1.79211	22.0785	0.073115
ENSG00000272899	ATP6V1FNB	-1.79205	-21.9442	0.073125
ENSG00000130283	GDF1	1.79197	13.2723	0.073137
ENSG00000135823	STX6	-1.79179	-10.6362	0.073166
ENSG00000181192	DHTKD1	1.7912	7.6065	0.073261
ENSG00000204618	RNF39	1.79098	3.43382	0.073296
ENSG00000104325	DECR1	1.79095	8.04168	0.073301
ENSG00000125967	NECAB3	1.79092	7.4802	0.073306
ENSG00000091157	WDR7	-1.7909	-1.92274	0.07331
ENSG00000172939	OXSR1	-1.79072	-28.8836	0.073339
ENSG00000278828	H3C10	-1.79043	-11.5426	0.073385
ENSG00000179520	SLC17A8	1.79009	4.39679	0.073439
ENSG00000164754	RAD21	-1.78999	-22.8228	0.073455
ENSG00000237541	HLA-DQA2	-1.78996	-6.51676	0.073461
ENSG00000132530	XAF1	1.78982	3.58302	0.073482
ENSG00000197380	DACT3	1.78913	42.8578	0.073593
ENSG00000142549	IGLON5	-1.78877	-8.35507	0.073652
ENSG00000107593	PKD2L1	-1.78805	-13.801	0.073768
ENSG00000133433	GSTT2B	-1.78801	-15.6147	0.073774
ENSG00000006715	VPS41	1.78793	3.79775	0.073788
ENSG00000084731	KIF3C	-1.78743	-8.7798	0.073869
ENSG00000138758	SEPTIN11	-1.78738	-3.36653	0.073875
ENSG00000176454	LPCAT4	-1.78696	-2.27111	0.073944
ENSG00000178127	NDUFV2	1.78672	14.5816	0.073983
ENSG00000145700	ANKRD31	1.78664	5.07715	0.073995
ENSG00000133997	MED6	1.78643	11.589	0.07403
ENSG00000073921	PICALM	-1.7858	-11.2672	0.074131
ENSG00000172986	GXYLT2	-1.7857	-4.87943	0.074148
ENSG00000163170	BOLA3	-1.78565	-131.791	0.074155
ENSG00000166323	C11orf65	1.78556	2.40088	0.07417
ENSG00000229924	FAM90A26	1.78533	15.2113	0.074209
ENSG00000060069	CTDP1	-1.7849	-2.64969	0.074277
ENSG00000065361	ERBB3	-1.7848	-1.44551	0.074294
ENSG00000159455	LCE2B	1.78465	8.24748	0.074318
ENSG00000178171	AMER3	-1.78464	-3.78594	0.07432
ENSG00000135636	DYSF	-1.78386	-5.16669	0.074447
ENSG00000166012	TAF1D	1.78381	7.28529	0.074455
ENSG00000078053	AMPH	-1.78368	-2.40059	0.074475
ENSG00000203756	TMEM244	1.78287	4.06161	0.074608
ENSG00000139865	TTC6	-1.78262	-1.9292	0.074649
ENSG00000189266	PNRC2	1.78261	22.4353	0.074649
ENSG00000115267	IFIH1	1.78242	13.2813	0.074682
ENSG00000167642	SPINT2	1.7824	3.42575	0.074683
ENSG00000116299	ELAPOR1	1.78235	4.44567	0.074693
ENSG00000177830	CHID1	1.78192	12.2671	0.074763
ENSG00000159263	SIM2	1.78159	2.04562	0.074816
ENSG00000169016	E2F6	1.78151	5.69576	0.074829
ENSG00000164128	NPY1R	-1.78103	-13.5298	0.074908
ENSG00000141026	MED9	-1.78091	-5.12356	0.074927
ENSG00000141076	UTP4	1.78042	15.3842	0.075007
ENSG00000089022	MAPKAPK5	1.78027	3.27949	0.075032
ENSG00000158825	CDA	-1.78021	-0.93013	0.075041
ENSG00000103154	NECAB2	-1.78016	-3.42895	0.075049
ENSG00000198898	CAPZA2	-1.78006	-7.09966	0.075067
ENSG00000104435	STMN2	1.77939	1.54419	0.075175
ENSG00000256188	TAS2R30	1.77906	3.26021	0.075231
ENSG00000277586	NEFL	1.77896	2.25723	0.075246
ENSG00000133103	COG6	1.77891	1.86607	0.075254
ENSG00000081026	MAGI3	1.77886	10.3241	0.075262
ENSG00000109111	SUPT6H	-1.77863	-30.646	0.0753
ENSG00000119314	PTBP3	-1.7786	-5.38515	0.075306
ENSG00000124155	PIGT	-1.77838	-1876.11	0.075341
ENSG00000132842	AP3B1	1.77825	12.3078	0.075363
ENSG00000188026	RILPL1	-1.77822	-9.51652	0.075368
ENSG00000167103	PIP5KL1	-1.77761	-4.30261	0.075467
ENSG00000002746	HECW1	1.77758	1.51937	0.075473
ENSG00000067167	TRAM1	1.77692	12.6434	0.075581
ENSG00000085511	MAP3K4	-1.77663	-7.6145	0.07563
ENSG00000138892	TTLL8	-1.77609	-5.19934	0.075719
ENSG00000118702	GHRH	1.77592	26.4655	0.075746
ENSG00000105397	TYK2	-1.77592	-7.84719	0.075747
ENSG00000054654	SYNE2	-1.77548	-2.95985	0.075818
ENSG00000152932	RAB3C	-1.77533	-3.22614	0.075843
ENSG00000110367	DDX6	1.77503	5.38541	0.075893
ENSG00000254505	CHMP4A	1.775	73.5911	0.075898
ENSG00000100146	SOX10	-1.77471	-24.6881	0.075946
ENSG00000181789	COPG1	1.77458	5.05988	0.075967
ENSG00000158497	HMHB1	-1.77439	-12.5867	0.075998
ENSG00000161551	ZNF577	1.77411	4.70047	0.076045
ENSG00000105877	DNAH11	-1.7741	-2.05381	0.076046
ENSG00000256812	CAPNS2	-1.77407	-13.9199	0.076051
ENSG00000070785	EIF2B3	1.77399	6.80701	0.076065
ENSG00000107341	UBE2R2	-1.77388	-7.69129	0.076082
ENSG00000039123	MTREX	1.77377	3.89656	0.076101
ENSG00000125149	PHAF1	-1.77358	-14.097	0.076133
ENSG00000180872	DEFB112	1.7734	14.2461	0.076162
ENSG00000230430	USP17L25	-1.77298	-534.427	0.076231
ENSG00000213424	KRT222	-1.77294	-3.70794	0.076239
ENSG00000153560	UBP1	1.77283	12.8846	0.076256
ENSG00000197261	C6orf141	1.77275	1.48916	0.07627
ENSG00000183513	COA5	1.77218	3.35392	0.076364
ENSG00000163701	IL17RE	-1.77169	-0.86577	0.076446
ENSG00000180061	TMEM150B	1.77168	26.4494	0.076447
ENSG00000187741	FANCA	-1.77152	-2.58015	0.076475
ENSG00000089091	DZANK1	-1.77108	-15.0745	0.076548
ENSG00000055147	FAM114A2	1.77097	4.32451	0.076565
ENSG00000172575	RASGRP1	1.77093	2.38061	0.076573
ENSG00000135424	ITGA7	1.77049	11.059	0.076646
ENSG00000109062	NHERF1	1.77034	6.49162	0.07667
ENSG00000142609	CFAP74	-1.77005	-16.7386	0.076719
ENSG00000074803	SLC12A1	-1.7698	-58.4211	0.076761
ENSG00000099954	CECR2	-1.76911	-4.03324	0.076876
ENSG00000129968	ABHD17A	-1.76896	-9.85784	0.0769
ENSG00000141258	SGSM2	1.76881	2.74219	0.076926
ENSG00000225614	ZNF469	1.76831	6.33047	0.077009
ENSG00000176473	WDR25	1.7678	5.17717	0.077095
ENSG00000106348	IMPDH1	1.76695	4.67549	0.077237
ENSG00000177683	THAP5	1.76668	13.9371	0.077282
ENSG00000164933	SLC25A32	-1.76603	-5.29853	0.077392
ENSG00000156575	PRG3	-1.76577	-19.7046	0.077434
ENSG00000288684	ENSG00000288684	-1.7653	-12.7667	0.077514
ENSG00000130413	STK33	1.76528	4.03765	0.077516
ENSG00000023330	ALAS1	-1.76443	-16.6444	0.077659
ENSG00000120910	PPP3CC	1.76412	7.0662	0.077712
ENSG00000165323	FAT3	-1.76391	-1.66828	0.077748
ENSG00000124422	USP22	-1.76333	-4.4509	0.077845
ENSG00000130749	ZC3H4	1.7632	2.88304	0.077866
ENSG00000197430	OPALIN	1.76302	8.7115	0.077897
ENSG00000172680	MOS	-1.76239	-10.8553	0.078003
ENSG00000151967	SCHIP1	-1.7623	-3.64378	0.078018
ENSG00000103966	EHD4	-1.76214	-5.14826	0.078045
ENSG00000156869	FRRS1	-1.7619	-2.60242	0.078086
ENSG00000125454	SLC25A19	1.76175	9.0135	0.078111
ENSG00000251154	PTTG1IP2	1.76146	5.63573	0.078161
ENSG00000073712	FERMT2	-1.76143	-10.9125	0.078166
ENSG00000182083	OR6B2	1.76054	8.50675	0.078316
ENSG00000187720	THSD4	-1.76033	-6.53325	0.078351
ENSG00000240045	STRIT1	1.75989	1.27265	0.078427
ENSG00000123353	ORMDL2	1.75973	8.21061	0.078454
ENSG00000139793	MBNL2	-1.75962	-4.56115	0.078472
ENSG00000205846	CLEC6A	1.75961	11.0693	0.078473
ENSG00000276023	DUSP14	1.75903	4.65599	0.078572
ENSG00000173769	TOPAZ1	-1.75893	-14.5647	0.078589
ENSG00000158417	EIF5B	1.75872	7.90527	0.078626
ENSG00000127022	CANX	1.75862	9.41883	0.078642
ENSG00000156103	MMP16	-1.75861	-5.43297	0.078644
ENSG00000183049	CAMK1D	-1.75853	-11.2347	0.078657
ENSG00000134058	CDK7	1.75795	5.37244	0.078756
ENSG00000118137	APOA1	1.75792	3.18573	0.078761
ENSG00000288623	ENSG00000288623	1.7572	5.9179	0.078883
ENSG00000197953	AADACL2	1.75693	18.9798	0.078929
ENSG00000205495	OR52J3	1.75689	5.02501	0.078936
ENSG00000152254	G6PC2	-1.75685	-3.73349	0.078943
ENSG00000163644	PPM1K	-1.75677	-4.22058	0.078956
ENSG00000010704	HFE	-1.75625	-4.3159	0.079046
ENSG00000131051	RBM39	-1.7562	-17.1919	0.079055
ENSG00000146830	GIGYF1	1.75615	29.5617	0.079063
ENSG00000205808	PLPP6	-1.75614	-3.4835	0.079064
ENSG00000073605	GSDMB	1.75605	15.5001	0.07908
ENSG00000120907	ADRA1A	-1.75595	-2.41539	0.079096
ENSG00000171234	UGT2B7	-1.75584	-2.37036	0.079116
ENSG00000152219	ARL14EP	1.75583	1.96517	0.079117
ENSG00000198252	STYX	-1.75559	-4.47473	0.079158
ENSG00000130958	SLC35D2	-1.75548	-8.75614	0.079178
ENSG00000103415	HMOX2	1.75527	1.92545	0.079214
ENSG00000163378	EOGT	-1.7547	-2.37841	0.079311
ENSG00000171174	RBKS	-1.75449	-14.7314	0.079346
ENSG00000122218	COPA	-1.75431	-10.59	0.079377
ENSG00000158816	VWA5B1	-1.75329	-5.54026	0.079552
ENSG00000268163	ENSG00000268163	1.75323	6.39655	0.079562
ENSG00000181693	OR8H1	-1.75246	-40.1604	0.079695
ENSG00000229314	ORM1	-1.75244	-6.15601	0.079698
ENSG00000143947	RPS27A	1.75227	6.50608	0.079727
ENSG00000137875	BCL2L10	-1.75172	-2.83893	0.079822
ENSG00000155393	HEATR3	1.75158	1.30658	0.079847
ENSG00000196961	AP2A1	1.75146	7.3144	0.079867
ENSG00000108961	RANGRF	1.75141	5.35464	0.079875
ENSG00000167699	GLOD4	1.75138	7.91128	0.07988
ENSG00000117399	CDC20	1.75123	10.6363	0.079906
ENSG00000157578	LCA5L	1.75122	0.723141	0.079909
ENSG00000182346	DAOA	-1.75096	-9.2683	0.079952
ENSG00000091986	CCDC80	-1.75076	-1.42133	0.079988
ENSG00000182405	PGBD4	1.75064	3.64258	0.080008
ENSG00000107282	APBA1	-1.75043	-3.8625	0.080045
ENSG00000132975	GPR12	1.75035	2.82056	0.080057
ENSG00000040933	INPP4A	1.75014	7.92758	0.080094
ENSG00000080345	RIF1	-1.74985	-7.83637	0.080144
ENSG00000038945	MSR1	-1.74945	-7.68377	0.080214
ENSG00000145945	FAM50B	1.74938	9.01099	0.080225
ENSG00000166147	FBN1	-1.74842	-1.78049	0.080391
ENSG00000124802	EEF1E1	1.74811	5.77918	0.080445
ENSG00000230873	STMND1	1.74802	1.03944	0.08046
ENSG00000147533	GOLGA7	1.74773	4.39019	0.08051
ENSG00000151692	RNF144A	1.74748	2.27316	0.080554
ENSG00000130957	FBP2	1.74726	1.6001	0.080593
ENSG00000241598	KRTAP5-4	-1.74723	-10.992	0.080597
ENSG00000080839	RBL1	1.74719	9.88039	0.080605
ENSG00000138107	ACTR1A	1.74695	1.58241	0.080646
ENSG00000150787	PTS	-1.74691	-10.6715	0.080653
ENSG00000188322	SBK1	1.74688	3.82727	0.080659
ENSG00000198799	LRIG2	-1.74633	-3.37887	0.080753
ENSG00000124201	ZNFX1	-1.74585	-13.738	0.080838
ENSG00000122574	WIPF3	1.74581	1.36385	0.080845
ENSG00000168710	AHCYL1	1.74456	8.29845	0.081062
ENSG00000183785	TUBA8	-1.74438	-3.18883	0.081092
ENSG00000130304	SLC27A1	1.74429	2.09206	0.081108
ENSG00000134461	ANKRD16	-1.74393	-3.72109	0.081171
ENSG00000163527	STT3B	-1.74377	-17.8037	0.081199
ENSG00000164743	C8orf48	-1.74348	-1.57843	0.081249
ENSG00000164035	EMCN	1.7434	8.25406	0.081263
ENSG00000172551	MUCL1	-1.74312	-3.21294	0.081313
ENSG00000130559	CAMSAP1	1.74306	10.5123	0.081324
ENSG00000077092	RARB	-1.74305	-4.14604	0.081325
ENSG00000174177	CTU2	1.74288	6.7132	0.081354
ENSG00000189090	FAM25G	-1.74247	-478.629	0.081427
ENSG00000116748	AMPD1	1.7423	31.8128	0.081456
ENSG00000143387	CTSK	1.74222	6.62164	0.081469
ENSG00000214013	GANC	1.74187	3.06136	0.081531
ENSG00000196660	SLC30A10	-1.74185	-5.86011	0.081535
ENSG00000174469	CNTNAP2	1.74183	3.42125	0.081538
ENSG00000136146	MED4	-1.74167	-3.08252	0.081566
ENSG00000151552	QDPR	-1.74101	-2.38523	0.081682
ENSG00000204060	FOXO6	-1.74087	-1.8981	0.081707
ENSG00000118526	TCF21	-1.73916	-5.94842	0.082007
ENSG00000132801	ZSWIM3	1.73907	10.5137	0.082022
ENSG00000169432	SCN9A	1.73823	4.20147	0.082171
ENSG00000140107	SLC25A47	1.73804	8.91434	0.082204
ENSG00000167874	TMEM88	1.73789	15.6267	0.08223
ENSG00000144746	ARL6IP5	1.7377	8.25858	0.082263
ENSG00000116584	ARHGEF2	-1.73753	-4.26769	0.082294
ENSG00000183036	PCP4	-1.73715	-1.55005	0.08236
ENSG00000176371	ZSCAN2	1.73713	4.75693	0.082364
ENSG00000109586	GALNT7	-1.73646	-3.17785	0.082482
ENSG00000196230	TUBB	1.7363	24.4692	0.082511
ENSG00000163946	TASOR	-1.73621	-1.46317	0.082527
ENSG00000179902	CFAP276	1.73613	23.5248	0.08254
ENSG00000128815	WDFY4	-1.73588	-11.0967	0.082585
ENSG00000184486	POU3F2	-1.73584	-8.26641	0.082592
ENSG00000170004	CHD3	1.73574	3.64595	0.08261
ENSG00000120158	RCL1	1.73564	10.8885	0.082628
ENSG00000136485	DCAF7	-1.73548	-13.7082	0.082656
ENSG00000067596	DHX8	-1.7352	-30.4419	0.082706
ENSG00000120992	LYPLA1	1.73459	13.2455	0.082814
ENSG00000204632	HLA-G	1.73444	0.980239	0.08284
ENSG00000174429	ABRA	-1.73376	-9.56848	0.082961
ENSG00000164483	SAMD3	-1.73282	-6.23401	0.083127
ENSG00000241149	ZNF722	1.73254	1.38314	0.083177
ENSG00000262660	ENSG00000262660	-1.73211	-2.12737	0.083255
ENSG00000164611	PTTG1	1.73199	7.82899	0.083276
ENSG00000105472	CLEC11A	1.73155	10.6143	0.083354
ENSG00000289694	ENSG00000289694	-1.73093	-2.75763	0.083464
ENSG00000111729	CLEC4A	1.73049	15.9588	0.083542
ENSG00000064932	SBNO2	-1.73019	-14.6571	0.083596
ENSG00000111537	IFNG	-1.7297	-13.2918	0.083684
ENSG00000171051	FPR1	-1.7296	-1.33738	0.083701
ENSG00000174917	MICOS13	1.72947	19.5396	0.083725
ENSG00000145020	AMT	-1.72941	-10.1182	0.083737
ENSG00000174500	GCSAM	-1.72922	-1.51521	0.08377
ENSG00000185739	SRL	-1.72912	-8.02912	0.083788
ENSG00000112242	E2F3	1.72901	24.1064	0.083807
ENSG00000204392	LSM2	-1.72868	-6.33393	0.083867
ENSG00000074181	NOTCH3	-1.72856	-11.1595	0.083889
ENSG00000112530	PACRG	-1.72837	-1.48684	0.083923
ENSG00000113649	TCERG1	-1.72801	-17.701	0.083986
ENSG00000143442	POGZ	-1.728	-5.31739	0.083989
ENSG00000185252	ZNF74	-1.72794	-18.2964	0.084
ENSG00000212864	RNF208	1.72759	3.60646	0.084062
ENSG00000205730	ITPRIPL2	1.72687	4.52168	0.084192
ENSG00000185267	CDNF	-1.72681	-15.188	0.084201
ENSG00000089169	RPH3A	-1.72668	-9.12695	0.084225
ENSG00000013375	PGM3	1.72666	7.82791	0.084228
ENSG00000213906	LTB4R2	1.72661	5.3081	0.084238
ENSG00000139132	FGD4	1.72601	1.28931	0.084346
ENSG00000173281	PPP1R3B	1.72598	1.98396	0.084351
ENSG00000139625	MAP3K12	-1.72519	-12.844	0.084494
ENSG00000171462	DLK2	-1.72495	-9.99743	0.084536
ENSG00000115514	TXNDC9	1.72494	24.5505	0.084538
ENSG00000100038	TOP3B	1.72438	12.4305	0.084639
ENSG00000118193	KIF14	-1.72415	-24.2402	0.084681
ENSG00000152795	HNRNPDL	-1.72346	-5.4219	0.084806
ENSG00000261052	SULT1A3	-1.72317	-95.1792	0.084857
ENSG00000176160	HSF5	-1.72307	-77.0181	0.084875
ENSG00000114054	PCCB	1.72303	15.4031	0.084884
ENSG00000106330	MOSPD3	1.72298	12.4172	0.084892
ENSG00000176540	OR4C5	-1.72241	-38.7192	0.084995
ENSG00000145107	TM4SF19	1.72207	5.17345	0.085057
ENSG00000162783	IER5	1.72168	3.7544	0.085127
ENSG00000137857	DUOX1	1.72152	6.15182	0.085157
ENSG00000261236	BOP1	-1.72151	-31.5949	0.085158
ENSG00000110887	DAO	-1.72123	-6.70555	0.08521
ENSG00000174776	WDR49	1.72118	6.41737	0.085218
ENSG00000147408	CSGALNACT1	-1.72109	-0.73509	0.085235
ENSG00000160218	TRAPPC10	1.72096	10.5388	0.085258
ENSG00000214652	ZNF727	1.72082	0.502968	0.085283
ENSG00000198700	IPO9	-1.72063	-5.77641	0.085318
ENSG00000213625	LEPROT	-1.72062	-11.9732	0.085319
ENSG00000175489	LRRC25	-1.72056	-7.56489	0.08533
ENSG00000183475	ASB7	-1.72033	-4.28993	0.085372
ENSG00000163162	RNF149	1.72012	5.27354	0.085411
ENSG00000143457	GOLPH3L	-1.71985	-2.44475	0.085459
ENSG00000108061	SHOC2	1.71931	25.034	0.085559
ENSG00000205238	SPDYE2	-1.71927	-31.2832	0.085565
ENSG00000221937	TAS2R40	-1.71852	-89.9475	0.085702
ENSG00000253276	CCDC71L	-1.71845	-2.86461	0.085715
ENSG00000137601	NEK1	1.71798	2.51988	0.085801
ENSG00000142396	ERVK3-1	1.71796	8.14797	0.085803
ENSG00000143845	ETNK2	1.71793	5.3705	0.08581
ENSG00000213463	SYNJ2BP	-1.71779	-1.18217	0.085835
ENSG00000129083	COPB1	1.71739	6.91741	0.085908
ENSG00000181896	ZNF101	1.7172	7.40656	0.085943
ENSG00000127129	EDN2	1.71653	0.517757	0.086065
ENSG00000142675	CNKSR1	1.71653	0.846446	0.086066
ENSG00000175105	ZNF654	1.7162	25.653	0.086124
ENSG00000122133	PAEP	-1.71615	-50.9477	0.086135
ENSG00000135346	CGA	1.71611	4.10268	0.086141
ENSG00000142224	IL19	1.71599	7.22241	0.086164
ENSG00000139572	GPR84	1.71572	14.9483	0.086213
ENSG00000118579	MED28	-1.71507	-10.1916	0.086332
ENSG00000166860	ZBTB39	1.71496	7.62822	0.086352
ENSG00000188493	ACTMAP	-1.71488	-8.40434	0.086367
ENSG00000185130	H2BC13	-1.71469	-16.3973	0.086402
ENSG00000161558	TMEM143	-1.71441	-20.6263	0.086454
ENSG00000142632	ARHGEF19	-1.71435	-6.88115	0.086464
ENSG00000258644	SYNJ2BP-COX16	-1.71419	-1.67672	0.086494
ENSG00000142615	CELA2A	1.71368	0.864879	0.086588
ENSG00000136932	TRMO	1.71339	6.41579	0.08664
ENSG00000183889	NPIPA9	-1.71246	-430.575	0.086811
ENSG00000221931	OR6X1	1.71244	14.7338	0.086815
ENSG00000182022	CHST15	-1.71226	-1.32913	0.086848
ENSG00000100575	TIMM9	-1.71219	-6.36855	0.086861
ENSG00000163536	SERPINI1	1.71191	5.06912	0.086913
ENSG00000198046	ZNF667	-1.71184	-1.6712	0.086926
ENSG00000044459	CNTLN	1.71179	0.98382	0.086935
ENSG00000164168	TMEM184C	1.71175	2.82965	0.086942
ENSG00000160190	SLC37A1	-1.71136	-7.14209	0.087014
ENSG00000165863	C10orf82	-1.71105	-2.34804	0.087072
ENSG00000106049	HIBADH	1.71076	0.978234	0.087126
ENSG00000162385	MAGOH	1.71053	11.6358	0.087169
ENSG00000166501	PRKCB	1.71042	4.9245	0.087187
ENSG00000132510	KDM6B	1.71013	2.00682	0.087241
ENSG00000277932	OR52E5	1.70962	18.8694	0.087337
ENSG00000113384	GOLPH3	1.70934	11.2703	0.087389
ENSG00000144331	ZNF385B	-1.70918	-1.40076	0.087418
ENSG00000261456	TUBB8	1.70911	3.46845	0.087431
ENSG00000084693	AGBL5	-1.70866	-15.5882	0.087514
ENSG00000181396	OGFOD3	1.70842	618.069	0.087558
ENSG00000099769	IGFALS	-1.70801	-4.00647	0.087634
ENSG00000213123	DYNLT2B	-1.70798	-5.68562	0.087639
ENSG00000142166	IFNAR1	-1.70773	-2.41288	0.087687
ENSG00000111863	ADTRP	1.70767	2.45256	0.087698
ENSG00000154222	CC2D1B	1.70762	11.1654	0.087708
ENSG00000135378	PRRG4	1.70732	3.5908	0.087762
ENSG00000086696	HSD17B2	1.70714	1.6206	0.087796
ENSG00000196421	C20orf204	-1.70688	-6.6127	0.087844
ENSG00000196235	SUPT5H	-1.70643	-3.79444	0.087928
ENSG00000173699	SPATA3	-1.70643	-10.9059	0.087929
ENSG00000230268	SSU72L6	1.7063	31.5523	0.087952
ENSG00000100448	CTSG	-1.70591	-2.91566	0.088025
ENSG00000132205	EMILIN2	-1.7059	-5.20604	0.088027
ENSG00000196923	PDLIM7	-1.70583	-32.917	0.08804
ENSG00000100302	RASD2	-1.70456	-3.04302	0.088276
ENSG00000175745	NR2F1	1.70381	11.9016	0.088416
ENSG00000105609	LILRB5	-1.70347	-33.254	0.088481
ENSG00000108786	HSD17B1	-1.70344	-4.44904	0.088486
ENSG00000135945	REV1	1.70328	6.02628	0.088515
ENSG00000115946	PNO1	-1.70304	-6.14677	0.088561
ENSG00000163075	CFAP221	1.70294	3.31704	0.08858
ENSG00000116903	EXOC8	-1.70281	-7.46042	0.088603
ENSG00000243489	KRTAP10-11	-1.70242	-10.0432	0.088676
ENSG00000165556	CDX2	1.70134	2.08549	0.08888
ENSG00000065883	CDK13	1.70108	16.4672	0.088928
ENSG00000050767	COL23A1	-1.70108	-8.06702	0.088929
ENSG00000198954	KIFBP	1.70101	2.66427	0.088941
ENSG00000280236	OR12D2	-1.70085	-32.878	0.08897
ENSG00000057294	PKP2	1.70063	5.6826	0.089012
ENSG00000122406	RPL5	-1.70047	-11.403	0.089042
ENSG00000186970	KRTAP15-1	1.6999	8.65028	0.08915
ENSG00000286022	ENSG00000286022	-1.69905	-3.16358	0.089309
ENSG00000056558	TRAF1	-1.69899	-3.74021	0.089321
ENSG00000186153	WWOX	1.69898	1.16393	0.089323
ENSG00000171505	OR1N1	1.69884	13.6502	0.08935
ENSG00000187642	PERM1	1.69867	14.3247	0.089382
ENSG00000106636	YKT6	1.69829	9.64086	0.089453
ENSG00000124541	RRP36	-1.69827	-16.2513	0.089457
ENSG00000175874	CREG2	-1.69765	-2.55747	0.089574
ENSG00000134910	STT3A	1.69764	7.04762	0.089576
ENSG00000120306	CYSTM1	-1.69732	-18.4405	0.089636
ENSG00000103429	BFAR	-1.69712	-11.3233	0.089674
ENSG00000165912	PACSIN3	1.69712	1.82061	0.089674
ENSG00000204366	ZBTB12	1.69684	5.43671	0.089727
ENSG00000089280	FUS	1.69679	12.6294	0.089737
ENSG00000204219	TCEA3	1.69668	6.77591	0.089756
ENSG00000101306	MYLK2	1.69655	4.4728	0.089781
ENSG00000096088	PGC	-1.69609	-5.45989	0.089868
ENSG00000188295	ZNF669	-1.69598	-1.6564	0.089889
ENSG00000134049	IER3IP1	-1.69578	-2.23845	0.089927
ENSG00000180999	C1orf105	1.69563	15.2269	0.089956
ENSG00000100982	PCIF1	-1.6955	-10.9903	0.089981
ENSG00000165905	LARGE2	-1.6954	-1.94166	0.089999
ENSG00000121769	FABP3	-1.69495	-7.09502	0.090085
ENSG00000035862	TIMP2	-1.69488	-3.6567	0.090099
ENSG00000113327	GABRG2	1.69412	3.77683	0.090242
ENSG00000213171	LINGO4	1.69397	3.25327	0.09027
ENSG00000150275	PCDH15	1.69395	4.59966	0.090276
ENSG00000065600	PACC1	1.6939	2.09702	0.090284
ENSG00000139549	DHH	1.69372	29.1985	0.090319
ENSG00000074410	CA12	1.69369	1.29673	0.090325
ENSG00000111671	SPSB2	-1.69362	-4.15566	0.090337
ENSG00000101294	HM13	-1.69313	-4.28872	0.09043
ENSG00000162188	GNG3	1.69286	43.1301	0.090482
ENSG00000103056	SMPD3	1.69236	12.4069	0.090578
ENSG00000278637	H4C1	1.69208	6.25178	0.09063
ENSG00000132464	ENAM	-1.69163	-9.67339	0.090717
ENSG00000125910	S1PR4	1.69149	19.5696	0.090743
ENSG00000215356	ZNF705B	1.69122	86.6553	0.090794
ENSG00000189362	NEMP2	-1.69076	-4.87209	0.090883
ENSG00000113205	PCDHB3	1.68966	1.73094	0.091094
ENSG00000171813	PWWP2B	-1.68955	-5.1154	0.091114
ENSG00000131864	USP29	-1.68949	-4.6099	0.091126
ENSG00000269955	FMC1-LUC7L2	1.68894	1.57121	0.091232
ENSG00000106484	MEST	1.6888	18.3626	0.091258
ENSG00000137770	CTDSPL2	1.68852	10.3823	0.091311
ENSG00000189068	VSTM1	1.68846	14.3975	0.091323
ENSG00000184022	OR2T10	-1.6884	-64.9204	0.091334
ENSG00000151208	DLG5	-1.68827	-6.70563	0.09136
ENSG00000147873	IFNA5	1.68826	12.0806	0.091362
ENSG00000131351	HAUS8	-1.68821	-5.89631	0.09137
ENSG00000147905	ZCCHC7	1.68804	9.33243	0.091404
ENSG00000146232	NFKBIE	1.68791	6.5036	0.091429
ENSG00000176624	MEX3C	1.68677	33.2238	0.091649
ENSG00000243364	EFNA4	-1.6857	-5.67386	0.091853
ENSG00000107669	ATE1	-1.68549	-18.9063	0.091894
ENSG00000099864	PALM	1.68512	7.28788	0.091966
ENSG00000132677	RHBG	1.68501	3.03627	0.091986
ENSG00000102524	TNFSF13B	-1.68479	-8.48193	0.092029
ENSG00000257704	INAFM1	1.6842	2.30573	0.092142
ENSG00000120937	NPPB	-1.68418	-2.3208	0.092146
ENSG00000173442	EHBP1L1	-1.68414	-7.32007	0.092155
ENSG00000081154	PCNP	1.68363	11.5186	0.092253
ENSG00000175054	ATR	-1.6836	-9.97963	0.092259
ENSG00000285733	ENSG00000285733	-1.68309	-2.19796	0.092358
ENSG00000214642	DEFB113	1.68308	14.9661	0.09236
ENSG00000165125	TRPV6	-1.68306	-1.70756	0.092363
ENSG00000082898	XPO1	1.68297	4.4173	0.09238
ENSG00000164022	AIMP1	1.6829	10.4535	0.092394
ENSG00000175467	SART1	1.68272	2.43632	0.092429
ENSG00000061656	SPAG4	1.68263	8.09911	0.092446
ENSG00000103226	NOMO3	-1.68241	-53.5857	0.092489
ENSG00000088356	PDRG1	-1.68238	-24.3314	0.092494
ENSG00000135917	SLC19A3	-1.68213	-5.19848	0.092543
ENSG00000137869	CYP19A1	-1.68211	-15.089	0.092548
ENSG00000105072	C19orf44	1.68208	5.4239	0.092553
ENSG00000122035	RASL11A	-1.68183	-2.11604	0.092602
ENSG00000126215	XRCC3	-1.6817	-933.693	0.092628
ENSG00000185963	BICD2	-1.68137	-9.48601	0.092692
ENSG00000153233	PTPRR	1.68125	3.94026	0.092713
ENSG00000105497	ZNF175	-1.6812	-2.17706	0.092724
ENSG00000176040	TMPRSS7	-1.68118	-5.77884	0.092728
ENSG00000205581	HMGN1	1.68115	4.04037	0.092734
ENSG00000257594	GALNT4	1.68112	1.66393	0.09274
ENSG00000125788	DEFB126	-1.68095	-6.16181	0.092772
ENSG00000164051	CCDC51	-1.68082	-8.63818	0.092798
ENSG00000113296	THBS4	1.68072	7.35691	0.092818
ENSG00000221852	KRTAP1-5	-1.68067	-16.7061	0.092826
ENSG00000137507	LRRC32	1.68066	9.41555	0.092828
ENSG00000135905	DOCK10	1.68029	1.06038	0.092901
ENSG00000170890	PLA2G1B	1.68027	2.73444	0.092905
ENSG00000149182	ARFGAP2	1.68019	152.249	0.09292
ENSG00000179152	TCAIM	1.6801	2.70023	0.092938
ENSG00000143924	EML4	-1.67999	-4.01841	0.092959
ENSG00000139343	SNRPF	1.67981	3.26917	0.092995
ENSG00000127311	HELB	1.67979	1.75071	0.092999
ENSG00000206190	ATP10A	1.67965	2.90214	0.093025
ENSG00000182957	SPATA13	1.67963	2.10792	0.09303
ENSG00000184939	ZFP90	1.67954	3.48083	0.093048
ENSG00000123545	NDUFAF4	1.67946	2.49439	0.093062
ENSG00000176925	OR51F2	1.67846	10.7339	0.093258
ENSG00000228278	ORM2	-1.67791	-10.6409	0.093365
ENSG00000144218	AFF3	-1.67788	-4.47128	0.093371
ENSG00000162298	SYVN1	-1.67743	-7.25926	0.093458
ENSG00000120697	ALG5	1.67742	9.80425	0.093461
ENSG00000105143	SLC1A6	-1.6774	-3.10723	0.093464
ENSG00000122691	TWIST1	1.67732	41.6381	0.093479
ENSG00000169918	OTUD7A	-1.6773	-5.56553	0.093485
ENSG00000131398	KCNC3	-1.67729	-28.8295	0.093486
ENSG00000131042	LILRB2	-1.67701	-16.7112	0.09354
ENSG00000265203	RBP3	1.67664	80.0436	0.093612
ENSG00000214376	VSTM5	-1.67624	-1.16845	0.093691
ENSG00000176623	RMDN1	1.67606	11.2108	0.093725
ENSG00000106052	TAX1BP1	1.67592	3.76241	0.093753
ENSG00000174579	MSL2	-1.67576	-16.8036	0.093785
ENSG00000164308	ERAP2	1.67573	7.42485	0.093791
ENSG00000150637	CD226	-1.67566	-6.92713	0.093806
ENSG00000163513	TGFBR2	-1.67552	-7.3789	0.093833
ENSG00000110436	SLC1A2	-1.6755	-1.51108	0.093837
ENSG00000197616	MYH6	-1.67523	-7.75033	0.09389
ENSG00000130997	POLN	1.67516	11.8828	0.093903
ENSG00000146360	GPR6	-1.67491	-13.9024	0.093951
ENSG00000167183	PRR15L	1.67474	3.46458	0.093986
ENSG00000136367	ZFHX2	1.6746	7.32314	0.094012
ENSG00000204614	TRIM40	1.67455	0.841711	0.094022
ENSG00000137674	MMP20	-1.67407	-7.29776	0.094118
ENSG00000143198	MGST3	1.67379	2.38945	0.094171
ENSG00000256269	HMBS	1.67335	7.19255	0.094258
ENSG00000175003	SLC22A1	-1.67327	-9.80023	0.094274
ENSG00000149115	TNKS1BP1	-1.67323	-8.38203	0.094281
ENSG00000120436	GPR31	-1.67301	-9.79751	0.094326
ENSG00000062650	WAPL	1.67253	9.14082	0.09442
ENSG00000263201	DPEP2NB	1.67248	20.9485	0.094429
ENSG00000136250	AOAH	1.67239	2.98372	0.094447
ENSG00000144736	SHQ1	1.6721	5.59999	0.094504
ENSG00000131375	CAPN7	-1.67207	-18.1073	0.09451
ENSG00000175470	PPP2R2D	1.6711	15.6145	0.094701
ENSG00000106683	LIMK1	-1.67095	-12.6777	0.094732
ENSG00000183011	NAA38	1.67072	25.9675	0.094778
ENSG00000077380	DYNC1I2	-1.67063	-9.20376	0.094796
ENSG00000008516	MMP25	1.6703	12.0332	0.094861
ENSG00000108395	TRIM37	-1.67021	-17.9907	0.094878
ENSG00000124772	CPNE5	-1.67014	-18.4974	0.094891
ENSG00000108021	TASOR2	-1.66916	-5.73329	0.095085
ENSG00000095917	TPSD1	-1.66881	-10.2735	0.095156
ENSG00000070526	ST6GALNAC1	-1.66869	-1.1142	0.095178
ENSG00000153303	FRMD1	1.66855	3.1625	0.095207
ENSG00000149313	AASDHPPT	-1.66852	-15.4835	0.095212
ENSG00000231068	KRTAP21-3	1.66828	10.7817	0.095261
ENSG00000113811	SELENOK	-1.66785	-3.51414	0.095345
ENSG00000154040	CABYR	1.6677	1.53138	0.095374
ENSG00000144021	CIAO1	1.66752	200.947	0.095411
ENSG00000175066	GK5	1.66746	6.73622	0.095423
ENSG00000113119	TMCO6	1.66733	3.32254	0.095449
ENSG00000187566	NHLRC1	1.66721	9.1376	0.095473
ENSG00000154478	GPR26	1.66701	24.0266	0.095513
ENSG00000227059	ANHX	-1.66669	-2.40847	0.095577
ENSG00000274512	TBC1D3L	1.66649	4203.83	0.095616
ENSG00000122025	FLT3	1.66639	0.662605	0.095635
ENSG00000288570	ENSG00000288570	1.66637	6.31856	0.09564
ENSG00000099866	MADCAM1	-1.66607	-6.24323	0.095699
ENSG00000065000	AP3D1	1.66536	3.47489	0.09584
ENSG00000178522	AMBN	-1.66529	-12.5915	0.095855
ENSG00000125975	C20orf173	1.66521	45.1937	0.095871
ENSG00000183019	MCEMP1	1.66509	24.1547	0.095894
ENSG00000075391	RASAL2	-1.66509	-6.14689	0.095896
ENSG00000124614	RPS10	-1.66499	-4.49315	0.095915
ENSG00000078246	TULP3	-1.66477	-1.77809	0.095958
ENSG00000172889	EGFL7	-1.66455	-19.6138	0.096002
ENSG00000152455	SUV39H2	1.66454	10.9479	0.096004
ENSG00000129473	BCL2L2	1.66445	9.45738	0.096023
ENSG00000130812	ANGPTL6	-1.66434	-14.1371	0.096044
ENSG00000157654	PALM2AKAP2	-1.66425	-1.51882	0.096062
ENSG00000144848	ATG3	-1.66321	-24.1793	0.09627
ENSG00000111701	APOBEC1	-1.66313	-6.46588	0.096287
ENSG00000181322	NME9	1.66312	7.16233	0.096288
ENSG00000120341	SEC16B	1.66227	2.48436	0.096458
ENSG00000064607	SUGP2	-1.66215	-6.70712	0.096482
ENSG00000017427	IGF1	1.66214	6.42833	0.096485
ENSG00000016602	CLCA4	1.66177	15.9698	0.09656
ENSG00000177542	SLC25A22	-1.66128	-14.0397	0.096657
ENSG00000170289	CNGB3	-1.661	-1.99169	0.096714
ENSG00000214866	DCDC2C	-1.66087	-6.28832	0.09674
ENSG00000250120	PCDHA10	1.66076	6.33285	0.096762
ENSG00000185982	DEFB128	-1.66043	-11.7504	0.096827
ENSG00000225781	OR6V1	-1.65958	-55.3812	0.096998
ENSG00000185896	LAMP1	-1.65957	-23.5232	0.097
ENSG00000181773	GPR3	-1.65942	-12.1192	0.097032
ENSG00000157557	ETS2	-1.65914	-9.64344	0.097088
ENSG00000007038	PRSS21	-1.65834	-6.74833	0.097248
ENSG00000214978	GSG1L2	1.65814	5.58372	0.09729
ENSG00000204310	AGPAT1	-1.65804	-234.133	0.09731
ENSG00000115255	REEP6	1.65785	1.31028	0.097348
ENSG00000154309	DISP1	1.65772	13.9502	0.097375
ENSG00000165406	MARCHF8	1.65722	4.02318	0.097474
ENSG00000124275	MTRR	-1.65694	-1.99667	0.097532
ENSG00000204006	C1orf185	-1.65682	-38.9057	0.097557
ENSG00000281406	BLACAT1	1.65589	7.4326	0.097744
ENSG00000140873	ADAMTS18	-1.6555	-4.91495	0.097823
ENSG00000144724	PTPRG	-1.65549	-3.31966	0.097825
ENSG00000140280	LYSMD2	1.65536	5.05429	0.097852
ENSG00000182983	ZNF662	-1.65512	-17.4088	0.0979
ENSG00000283706	PRSS50	1.65433	5.59356	0.09806
ENSG00000182568	SATB1	1.65414	13.4439	0.098099
ENSG00000124191	TOX2	-1.65382	-2.09229	0.098165
ENSG00000066379	POLR1H	-1.6538	-2.28488	0.098169
ENSG00000153574	RPIA	1.65345	5.44003	0.09824
ENSG00000158014	SLC30A2	1.65324	2.33474	0.098283
ENSG00000169756	LIMS1	-1.65319	-9.66569	0.098291
ENSG00000186283	TOR3A	1.65264	4.07194	0.098404
ENSG00000117758	STX12	1.65256	12.8928	0.09842
ENSG00000204544	MUC21	1.65236	3.99418	0.098462
ENSG00000177511	ST8SIA3	1.65171	3.99133	0.098595
ENSG00000081177	EXD2	-1.65166	-2.63226	0.098603
ENSG00000132436	FIGNL1	1.65093	12.1294	0.098754
ENSG00000105197	TIMM50	-1.65092	-10.5724	0.098756
ENSG00000136854	STXBP1	-1.65019	-3.39475	0.098904
ENSG00000206106	KRTAP22-2	-1.6501	-33.6312	0.098923
ENSG00000173598	NUDT4	1.64999	21.9142	0.098945
ENSG00000165072	MAMDC2	-1.64994	-1.95613	0.098955
ENSG00000005187	ACSM3	-1.64969	-2.03002	0.099006
ENSG00000241484	ARHGAP8	-1.64944	-2.43031	0.099057
ENSG00000154380	ENAH	-1.64936	-4.22576	0.099074
ENSG00000164292	RHOBTB3	1.64929	11.8796	0.099088
ENSG00000288678	ENSG00000288678	1.64886	44.2224	0.099176
ENSG00000174136	RGMB	-1.64877	-1.27946	0.099195
ENSG00000175279	CENPS	-1.64858	-1.92991	0.099234
ENSG00000198807	PAX9	1.64817	3.85928	0.099317
ENSG00000148356	LRSAM1	1.64806	6.80255	0.099341
ENSG00000132405	TBC1D14	-1.64799	-2.29837	0.099355
ENSG00000186207	LCE5A	-1.64796	-35.6988	0.09936
ENSG00000169564	PCBP1	-1.64776	-16.9181	0.099402
ENSG00000186971	KRTAP13-4	1.64766	5.31302	0.099422
ENSG00000164713	BRI3	1.64688	6.78101	0.099582
ENSG00000177143	CETN1	-1.64627	-22.1926	0.099708
ENSG00000102878	HSF4	-1.6455	-16.1538	0.099866
ENSG00000163444	TMEM183A	1.64465	9.56603	0.100043
ENSG00000134955	SLC37A2	1.64461	4.22187	0.10005
ENSG00000197324	LRP10	-1.64444	-2.45262	0.100084
ENSG00000185105	MYADML2	1.64424	15.5314	0.100127
ENSG00000183495	EP400	1.64405	8.10826	0.100166
ENSG00000185821	OR6C76	-1.64326	-20.9962	0.10033
ENSG00000186281	GPAT2	-1.64311	-511.695	0.10036
ENSG00000196890	H2BC26	-1.64247	-13.4409	0.100493
ENSG00000221968	FADS3	-1.64221	-4.50392	0.100546
ENSG00000138413	IDH1	-1.6421	-3.29987	0.10057
ENSG00000140443	IGF1R	-1.64208	-7.45457	0.100573
ENSG00000170855	TRIAP1	1.64202	18.5775	0.100586
ENSG00000101752	MIB1	-1.642	-4.14896	0.100591
ENSG00000213614	HEXA	1.64125	11.4019	0.100745
ENSG00000197683	KRTAP26-1	1.64102	39.3647	0.100793
ENSG00000184838	PRR16	-1.64088	-2.94257	0.100822
ENSG00000178033	CALHM5	-1.64076	-2.4661	0.100846
ENSG00000181631	P2RY13	1.64073	5.43382	0.100853
ENSG00000063015	SEZ6	-1.64069	-44.6642	0.100862
ENSG00000100209	HSCB	-1.64044	-5.79445	0.100914
ENSG00000151917	BEND6	-1.63997	-2.0883	0.101011
ENSG00000173421	IHO1	-1.6392	-4.19062	0.101171
ENSG00000102606	ARHGEF7	-1.63838	-2.98637	0.101341
ENSG00000197530	MIB2	1.63836	608.11	0.101347
ENSG00000099246	RAB18	-1.63834	-26.0506	0.10135
ENSG00000126878	AIF1L	-1.63798	-2.81316	0.101426
ENSG00000149591	TAGLN	-1.63779	-3.04133	0.101465
ENSG00000183826	BTBD9	-1.63741	-7.39771	0.101544
ENSG00000102466	FGF14	-1.63736	-1.63663	0.101556
ENSG00000154143	PANX3	1.63717	41.2274	0.101595
ENSG00000160862	AZGP1	1.63696	1.87024	0.101639
ENSG00000179397	CATSPERE	-1.63683	-0.36791	0.101666
ENSG00000165202	OR1Q1	1.63661	10.3002	0.101711
ENSG00000140153	WDR20	1.63655	6.15464	0.101724
ENSG00000126777	KTN1	-1.63616	-5.87792	0.101805
ENSG00000205531	NAP1L4	-1.63597	-1.84981	0.101846
ENSG00000125952	MAX	1.6359	4.87865	0.101861
ENSG00000111801	BTN3A3	1.6359	10.3805	0.101862
ENSG00000100092	SH3BP1	-1.63575	-7.71068	0.101893
ENSG00000179981	TSHZ1	-1.63571	-10.4689	0.101901
ENSG00000115539	PDCL3	-1.63563	-7.85142	0.101917
ENSG00000137699	TRIM29	1.6352	2.65474	0.102007
ENSG00000198346	ZNF813	1.63482	1.80602	0.102087
ENSG00000203852	H3C15	-1.63474	-436.08	0.102103
ENSG00000065371	ROPN1	-1.63468	-17.8974	0.102116
ENSG00000232263	KRTAP25-1	-1.63406	-21.7809	0.102246
ENSG00000168005	SPINDOC	-1.63389	-5.01929	0.102283
ENSG00000111271	ACAD10	-1.63382	-19.8045	0.102296
ENSG00000055332	EIF2AK2	-1.63362	-4.68976	0.102338
ENSG00000160446	ZDHHC12	1.6336	298.084	0.102343
ENSG00000144744	UBA3	-1.63352	-14.4488	0.10236
ENSG00000286221	ENSG00000286221	1.63351	3.75859	0.102362
ENSG00000187701	OR2T27	-1.63344	-20.4998	0.102377
ENSG00000169857	AVEN	1.63304	10.6414	0.10246
ENSG00000030110	BAK1	-1.63285	-4.27303	0.102501
ENSG00000205882	DEFB134	-1.63258	-15.6647	0.102558
ENSG00000135148	TRAFD1	-1.63239	-7.78106	0.102597
ENSG00000197766	CFD	1.63231	9.25557	0.102614
ENSG00000172236	TPSAB1	1.63217	121.746	0.102643
ENSG00000185880	TRIM69	-1.63202	-4.82458	0.102676
ENSG00000174233	ADCY6	-1.63193	-4.1134	0.102693
ENSG00000099875	MKNK2	-1.63183	-4.25478	0.102716
ENSG00000182782	HCAR2	1.63136	16.8796	0.102813
ENSG00000127527	EPS15L1	-1.63115	-9.05781	0.10286
ENSG00000157315	TMED6	-1.63078	-9.98942	0.102938
ENSG00000185290	NUPR2	-1.63029	-1.03036	0.103041
ENSG00000187581	COX8C	1.63016	1.25884	0.103068
ENSG00000023171	GRAMD1B	1.63008	1.61491	0.103085
ENSG00000134824	FADS2	-1.62996	-5.47249	0.10311
ENSG00000114670	NEK11	1.62974	2.25841	0.103157
ENSG00000267680	ZNF224	-1.62969	-12.8858	0.103168
ENSG00000078674	PCM1	1.6296	3.06767	0.103187
ENSG00000105221	AKT2	-1.6295	-10.761	0.103208
ENSG00000140931	CMTM3	-1.62948	-8.95033	0.103211
ENSG00000243678	NME2	1.62942	0.793367	0.103225
ENSG00000197405	C5AR1	-1.62941	-7.21595	0.103227
ENSG00000170144	HNRNPA3	-1.62908	-56.6839	0.103296
ENSG00000256436	TAS2R31	1.62898	23.0194	0.103318
ENSG00000150783	TEX12	1.62896	2.96089	0.10332
ENSG00000182158	CREB3L2	1.62893	7.26745	0.103328
ENSG00000102967	DHODH	1.62881	5.02603	0.103354
ENSG00000204568	MRPS18B	1.62861	60.6831	0.103397
ENSG00000112378	PERP	-1.62852	-2.05469	0.103414
ENSG00000184743	ATL3	1.62827	1.76215	0.103468
ENSG00000167769	ACER1	1.62789	12.8387	0.103549
ENSG00000152818	UTRN	1.62736	7.86424	0.10366
ENSG00000137494	ANKRD42	-1.62732	-4.56335	0.10367
ENSG00000138308	PLA2G12B	1.62722	5.73696	0.103691
ENSG00000196616	ADH1B	-1.62688	-7.37617	0.103762
ENSG00000138336	TET1	-1.62654	-1.92827	0.103836
ENSG00000165915	SLC39A13	1.62622	5.20484	0.103902
ENSG00000179912	R3HDM2	1.62619	4.91576	0.103909
ENSG00000103888	CEMIP	-1.62599	-1.05803	0.103953
ENSG00000258713	C20orf141	-1.62592	-14.5656	0.103966
ENSG00000131373	HACL1	-1.62586	-4.54475	0.103979
ENSG00000198846	TOX	-1.62523	-5.89664	0.104114
ENSG00000145757	SPATA9	1.62485	1.65327	0.104194
ENSG00000171533	MAP6	1.62483	2.82886	0.104199
ENSG00000132199	ENOSF1	1.62449	1.83307	0.104271
ENSG00000154258	ABCA9	-1.62446	-3.51834	0.104278
ENSG00000107929	LARP4B	-1.62435	-16.9009	0.104301
ENSG00000164107	HAND2	1.62373	5.39206	0.104435
ENSG00000119616	FCF1	-1.62338	-6.08903	0.104508
ENSG00000128342	LIF	-1.62295	-4.87352	0.104601
ENSG00000283900	TPTEP2-CSNK1E	-1.62293	-6.46264	0.104605
ENSG00000133612	AGAP3	-1.62291	-8.87873	0.10461
ENSG00000135114	OASL	-1.6228	-8.43618	0.104632
ENSG00000141750	STAC2	1.62265	21.7568	0.104665
ENSG00000181761	OR8H3	-1.62259	-18.984	0.104677
ENSG00000170412	GPRC5C	1.62255	3.54537	0.104686
ENSG00000174227	PIGG	-1.62249	-5.35647	0.104699
ENSG00000183617	MRPL54	-1.62233	-4.68666	0.104733
ENSG00000127415	IDUA	1.62158	1.23944	0.104894
ENSG00000166682	TMPRSS5	1.62149	6.38397	0.104911
ENSG00000165588	OTX2	-1.62103	-29.2245	0.105011
ENSG00000169507	SLC38A11	-1.62062	-1.65414	0.1051
ENSG00000142611	PRDM16	1.62016	1.59873	0.105198
ENSG00000285043	ENSG00000285043	1.6201	29.2872	0.10521
ENSG00000196099	OR6M1	1.61992	8.79751	0.10525
ENSG00000170889	RPS9	1.61974	0.871628	0.105287
ENSG00000166411	IDH3A	-1.61939	-4.98409	0.105364
ENSG00000029153	BMAL2	-1.61927	-2.15931	0.10539
ENSG00000116205	TCEANC2	1.61923	10.5525	0.105397
ENSG00000127418	FGFRL1	-1.61917	-5.62761	0.105412
ENSG00000177885	GRB2	-1.61897	-5.6395	0.105453
ENSG00000113595	TRIM23	-1.61889	-4.02768	0.105471
ENSG00000163932	PRKCD	1.61855	4.7538	0.105543
ENSG00000172264	MACROD2	1.61831	3.90772	0.105595
ENSG00000066777	ARFGEF1	-1.61803	-12.7218	0.105656
ENSG00000145491	ROPN1L	-1.61797	-15.8977	0.105668
ENSG00000123159	GIPC1	-1.6179	-9.83333	0.105685
ENSG00000079805	DNM2	-1.61776	-5.97145	0.105715
ENSG00000257057	C11orf97	1.61771	7.45547	0.105726
ENSG00000088727	KIF9	-1.61746	-11.4546	0.105779
ENSG00000035141	FAM136A	1.6174	2.18514	0.105792
ENSG00000148468	FAM171A1	-1.61733	-5.30647	0.105808
ENSG00000138669	PRKG2	-1.61725	-0.85322	0.105824
ENSG00000160710	ADAR	1.61718	2.06874	0.105839
ENSG00000099365	STX1B	1.61646	19.2607	0.105996
ENSG00000154447	SH3RF1	-1.61643	-10.508	0.106002
ENSG00000138160	KIF11	-1.61628	-3.15087	0.106034
ENSG00000138764	CCNG2	-1.61601	-3.56653	0.106093
ENSG00000182379	NXPH4	-1.616	-7.41304	0.106095
ENSG00000115138	POMC	1.61598	4.83873	0.106099
ENSG00000204628	RACK1	-1.61588	-2.81156	0.10612
ENSG00000166148	AVPR1A	-1.61581	-5.36004	0.106136
ENSG00000087884	AAMDC	1.61559	3.79052	0.106183
ENSG00000165269	AQP7	1.61555	12.135	0.106192
ENSG00000256806	C17orf100	1.6155	2.27367	0.106202
ENSG00000176783	RUFY1	1.61538	11.1989	0.106228
ENSG00000256762	STH	-1.61501	-101.381	0.106309
ENSG00000111049	MYF5	1.61406	23.4122	0.106514
ENSG00000168004	PLAAT5	1.61363	11.17	0.106609
ENSG00000180822	PSMG4	-1.61327	-2.83125	0.106686
ENSG00000249693	THEGL	-1.613	-7.39441	0.106745
ENSG00000117906	RCN2	-1.61283	-4.01621	0.10678
ENSG00000143556	S100A7	1.61277	25.5297	0.106795
ENSG00000007968	E2F2	-1.61271	-1.08653	0.106807
ENSG00000162402	USP24	-1.61266	-13.9538	0.106819
ENSG00000149557	FEZ1	1.61253	7.85707	0.106847
ENSG00000081019	RSBN1	-1.61249	-8.48427	0.106856
ENSG00000142789	CELA3A	1.6121	4.85996	0.106939
ENSG00000085231	AK6	1.61205	25.2866	0.106951
ENSG00000163935	SFMBT1	1.61198	3.4219	0.106966
ENSG00000111845	PAK1IP1	1.61195	2.981	0.106973
ENSG00000117479	SLC19A2	1.61115	2.20976	0.107148
ENSG00000185662	SMIM23	-1.61101	-8.72653	0.107178
ENSG00000108443	RPS6KB1	-1.611	-9.24705	0.107179
ENSG00000198646	NCOA6	1.61099	9.71016	0.107183
ENSG00000159055	MIS18A	1.6108	16.09	0.107224
ENSG00000173213	TUBB8B	1.61072	41.1153	0.107241
ENSG00000122873	CISD1	-1.61054	-5.03807	0.10728
ENSG00000204410	MSH5	1.6102	6.0352	0.107354
ENSG00000164066	INTU	-1.61002	-4.61896	0.107394
ENSG00000112599	GUCA1B	-1.60981	-3.81009	0.107439
ENSG00000126464	PRR12	-1.60975	-3.8694	0.107453
ENSG00000275379	H3C11	1.60962	31.6134	0.10748
ENSG00000103051	COG4	1.60921	50.2919	0.10757
ENSG00000235268	KDM4E	1.60914	3.96767	0.107586
ENSG00000185803	SLC52A2	1.60906	9.62552	0.107604
ENSG00000109519	GRPEL1	-1.60882	-1.94615	0.107656
ENSG00000115446	UNC50	1.60838	9.12316	0.107751
ENSG00000152939	MARVELD2	1.60838	6.03556	0.107751
ENSG00000180089	TMEM86B	-1.60808	-5.56696	0.107817
ENSG00000173890	GPR160	-1.60782	-2.34665	0.107874
ENSG00000280094	OR1B1	1.60769	6.07943	0.107904
ENSG00000154305	MIA3	-1.60767	-8.60308	0.107906
ENSG00000103549	RNF40	1.6076	10.9988	0.107924
ENSG00000180383	DEFB124	-1.60732	-11.1425	0.107985
ENSG00000158901	WFDC8	-1.6071	-24.5436	0.108033
ENSG00000167658	EEF2	1.60701	25.1033	0.108053
ENSG00000152705	CATSPER3	1.60644	10.9181	0.108178
ENSG00000118004	COLEC11	-1.60634	-8.50965	0.108199
ENSG00000149418	ST14	1.60632	2.31181	0.108204
ENSG00000140471	LINS1	-1.60616	-4.40622	0.108239
ENSG00000162897	FCAMR	1.606	7.44551	0.108274
ENSG00000169860	P2RY1	1.6059	2.58201	0.108296
ENSG00000103148	NPRL3	1.60577	18.0775	0.108324
ENSG00000168234	TTC39C	1.60556	10.0092	0.108372
ENSG00000135828	RNASEL	-1.60553	-1.6402	0.108377
ENSG00000198203	SULT1C2	-1.60496	-0.8432	0.108503
ENSG00000119906	SLF2	-1.60495	-2.72539	0.108505
ENSG00000141458	NPC1	-1.6049	-9.56744	0.108516
ENSG00000169856	ONECUT1	-1.60486	-2.36469	0.108525
ENSG00000197296	FITM2	-1.60469	-2.35178	0.108562
ENSG00000139998	RAB15	-1.60441	-1.41841	0.108623
ENSG00000116691	MIIP	-1.60437	-12.5116	0.108634
ENSG00000154582	ELOC	1.60431	4.67662	0.108646
ENSG00000119013	NDUFB3	-1.60396	-63.6254	0.108722
ENSG00000100033	PRODH	-1.60383	-12.0042	0.108752
ENSG00000161281	COX7A1	-1.60326	-10.6033	0.108877
ENSG00000118922	KLF12	1.60319	27.0649	0.108892
ENSG00000168310	IRF2	1.60311	7.89892	0.10891
ENSG00000136929	HEMGN	1.60279	2.08993	0.108981
ENSG00000196510	ANAPC7	-1.60232	-7.2995	0.109084
ENSG00000165548	TMEM63C	-1.6023	-0.96549	0.10909
ENSG00000154917	RAB6B	-1.60225	-1.74914	0.1091
ENSG00000036565	SLC18A1	-1.60186	-2.40296	0.109186
ENSG00000092148	HECTD1	1.60113	6.31523	0.109349
ENSG00000134107	BHLHE40	-1.60044	-6.98542	0.109501
ENSG00000205038	PKHD1L1	1.60031	8.74534	0.10953
ENSG00000122585	NPY	1.6001	0.991581	0.109577
ENSG00000172466	ZNF24	-1.59992	-5.01934	0.109617
ENSG00000276410	H2BC3	-1.59914	-9.32669	0.109789
ENSG00000108001	EBF3	1.59912	2.95031	0.109793
ENSG00000106392	C1GALT1	1.59911	8.10923	0.109795
ENSG00000120885	CLU	-1.59909	-3.3724	0.1098
ENSG00000137574	TGS1	-1.59896	-5.68806	0.10983
ENSG00000072415	PALS1	-1.59875	-13.013	0.109875
ENSG00000021355	SERPINB1	-1.59875	-4.64427	0.109877
ENSG00000100865	CINP	1.59832	6.68985	0.109972
ENSG00000116793	PHTF1	1.59807	10.1075	0.110026
ENSG00000186930	KRTAP6-2	1.59794	15.069	0.110056
ENSG00000148090	AUH	-1.59787	-18.6011	0.110072
ENSG00000273047	ENSG00000273047	1.59746	18.3582	0.110163
ENSG00000135597	REPS1	-1.59714	-7.27291	0.110235
ENSG00000173153	ESRRA	-1.59713	-9.15747	0.110237
ENSG00000007216	SLC13A2	1.59626	10.0668	0.11043
ENSG00000148331	ASB6	1.59617	5.08824	0.11045
ENSG00000179841	AKAP5	1.59616	4.99972	0.110454
ENSG00000284730	TMDD1	1.59601	7.54258	0.110487
ENSG00000145016	RUBCN	-1.59579	-5.08305	0.110535
ENSG00000164087	POC1A	1.59567	9.38992	0.110563
ENSG00000108932	SLC16A6	-1.59553	-4.21	0.110595
ENSG00000161328	LRRC56	-1.59526	-6.28997	0.110653
ENSG00000169733	RFNG	-1.59522	-8.53175	0.110664
ENSG00000213402	PTPRCAP	1.59483	103.401	0.11075
ENSG00000164729	SLC35G3	-1.59434	-52.1036	0.11086
ENSG00000140943	MBTPS1	1.59406	1.43295	0.110922
ENSG00000214193	SH3D21	-1.594	-20.9902	0.110936
ENSG00000132329	RAMP1	1.59399	1.62947	0.110939
ENSG00000266953	ENSG00000266953	1.59392	42.0506	0.110954
ENSG00000162078	ZG16B	-1.59385	-0.41572	0.110969
ENSG00000163263	CFAP141	1.59382	15.1626	0.110977
ENSG00000229544	NKX1-2	1.59373	4.09227	0.110997
ENSG00000184601	C14orf180	1.59353	4.77731	0.11104
ENSG00000136731	UGGT1	1.5934	4.4567	0.11107
ENSG00000163285	GABRG1	-1.5934	-16.4192	0.111071
ENSG00000204961	PCDHA9	1.59292	1.66588	0.111179
ENSG00000061987	MON2	1.59287	1.78923	0.11119
ENSG00000051620	HEBP2	-1.59285	-5.60189	0.111193
ENSG00000185482	STAC3	1.59242	22.7834	0.11129
ENSG00000108849	PPY	1.59241	9.14804	0.111292
ENSG00000119771	KLHL29	-1.59218	-7.48994	0.111344
ENSG00000112877	CEP72	-1.59197	-21.5926	0.111391
ENSG00000123405	NFE2	-1.59188	-15.5118	0.111411
ENSG00000288645	ENSG00000288645	1.59181	9.85328	0.111427
ENSG00000128849	CGNL1	-1.59174	-1.99439	0.111442
ENSG00000149305	HTR3B	1.59169	10.9321	0.111454
ENSG00000204859	ZBTB48	1.59165	3.98429	0.111464
ENSG00000115183	TANC1	-1.59129	-2.72281	0.111544
ENSG00000178586	OR6B3	1.59111	13.3964	0.111586
ENSG00000122779	TRIM24	1.59087	4.09436	0.111639
ENSG00000167535	CACNB3	-1.59087	-21.922	0.11164
ENSG00000148704	VAX1	1.59082	15.7199	0.11165
ENSG00000136872	ALDOB	1.59079	1.55027	0.111657
ENSG00000112394	SLC16A10	-1.59078	-8.58623	0.11166
ENSG00000113732	ATP6V0E1	-1.59077	-10.7361	0.111661
ENSG00000080573	COL5A3	1.59008	7.11232	0.111816
ENSG00000104361	NIPAL2	-1.58957	-4.15094	0.111931
ENSG00000154146	NRGN	1.58947	28.2887	0.111953
ENSG00000161055	SCGB3A1	-1.58945	-4.70317	0.11196
ENSG00000121797	CCRL2	1.58934	5.46415	0.111984
ENSG00000172183	ISG20	1.58919	4.23334	0.112017
ENSG00000148303	RPL7A	1.58868	6.64595	0.112133
ENSG00000169925	BRD3	1.58854	2.17777	0.112165
ENSG00000103707	MTFMT	1.58852	3.33145	0.112169
ENSG00000071991	CDH19	1.58837	3.22651	0.112204
ENSG00000145734	BDP1	-1.58833	-7.90263	0.112212
ENSG00000114200	BCHE	-1.58833	-2.06795	0.112212
ENSG00000019582	CD74	1.5882	1.46561	0.112241
ENSG00000196118	CFAP119	1.58799	6.09055	0.112289
ENSG00000227140	USP17L5	-1.5878	-272.504	0.112332
ENSG00000197978	GOLGA6L9	1.58744	27.9735	0.112414
ENSG00000160360	GPSM1	-1.58732	-3.72572	0.112441
ENSG00000181698	OR5T1	-1.58694	-34.4084	0.112527
ENSG00000169189	NSMCE1	1.58594	4.18271	0.112752
ENSG00000203499	IQANK1	1.58582	24.8604	0.112779
ENSG00000073169	SELENOO	-1.58578	-2.83037	0.112789
ENSG00000104043	ATP8B4	-1.58577	-2.33393	0.112791
ENSG00000177239	MAN1B1	1.58576	8.80752	0.112793
ENSG00000169758	TMEM266	1.58573	5.64119	0.1128
ENSG00000044574	HSPA5	1.58523	4.13369	0.112914
ENSG00000182447	OTOL1	1.58497	11.7307	0.112972
ENSG00000168779	SHOX2	1.58483	11.2348	0.113004
ENSG00000143515	ATP8B2	1.58478	6.86523	0.113016
ENSG00000090534	THPO	1.58446	5.46877	0.113089
ENSG00000148950	IMMP1L	-1.5844	-6.11468	0.113102
ENSG00000105808	RASA4	-1.58393	-96.8168	0.11321
ENSG00000120137	PANK3	-1.58318	-7.32689	0.113381
ENSG00000198390	KRTAP13-1	1.583	14.3434	0.113422
ENSG00000130024	PHF10	-1.5828	-4.26394	0.113468
ENSG00000130023	ERMARD	-1.58252	-3.09939	0.11353
ENSG00000113272	THG1L	-1.58245	-2.88744	0.113548
ENSG00000140986	RPL3L	1.58233	11.6963	0.113575
ENSG00000124279	FASTKD3	-1.58167	-1.90753	0.113725
ENSG00000084674	APOB	-1.58151	-0.70413	0.113761
ENSG00000158955	WNT9B	-1.58135	-7.55713	0.113798
ENSG00000085760	MTIF2	-1.5813	-11.004	0.11381
ENSG00000143162	CREG1	-1.58129	-1.47121	0.113812
ENSG00000101412	E2F1	1.58117	8.32228	0.113838
ENSG00000119383	PTPA	1.5811	16.4966	0.113855
ENSG00000116497	S100PBP	-1.58099	-3.21161	0.11388
ENSG00000075790	BCAP29	1.58098	4.91777	0.113882
ENSG00000146555	SDK1	-1.58054	-1.42087	0.113984
ENSG00000185053	SGCZ	1.58049	1.82927	0.113995
ENSG00000112972	HMGCS1	1.5804	2.41496	0.114015
ENSG00000186115	CYP4F2	-1.58035	-5.67626	0.114027
ENSG00000152990	ADGRA3	1.58028	3.85134	0.114043
ENSG00000162670	BRINP3	-1.57999	-3.74365	0.114109
ENSG00000134574	DDB2	-1.57981	-1.45195	0.114151
ENSG00000189067	LITAF	1.57951	1.91972	0.114219
ENSG00000168124	OR1F1	-1.5794	-15.5285	0.114244
ENSG00000132823	OSER1	1.57918	0.953732	0.114295
ENSG00000149485	FADS1	1.57906	4.61711	0.114322
ENSG00000239713	APOBEC3G	1.57888	3.42461	0.114363
ENSG00000129691	ASH2L	-1.57887	-2.89399	0.114367
ENSG00000119185	ITGB1BP1	1.57885	15.2007	0.114369
ENSG00000117899	MESD	1.57858	6.24817	0.114432
ENSG00000162194	LBHD1	1.5782	2.91492	0.114519
ENSG00000271303	SRXN1	1.57812	5.27113	0.114539
ENSG00000076003	MCM6	1.57738	1.33705	0.114709
ENSG00000169955	ZNF747	-1.57736	-13.9514	0.114712
ENSG00000141576	RNF157	-1.57728	-0.76337	0.11473
ENSG00000103642	LACTB	-1.57712	-2.97217	0.114768
ENSG00000166233	ARIH1	-1.57709	-23.1298	0.114775
ENSG00000104957	YJU2B	-1.577	-11.1206	0.114797
ENSG00000170846	ENSG00000170846	1.57696	3.64864	0.114804
ENSG00000151876	FBXO4	1.57687	11.1866	0.114826
ENSG00000137634	NXPE4	1.57665	16.3473	0.114876
ENSG00000186648	CARMIL3	1.57658	2.03292	0.114891
ENSG00000173638	SLC19A1	1.57619	720.512	0.114981
ENSG00000137225	CAPN11	1.57581	19.5351	0.115068
ENSG00000288646	ENSG00000288646	-1.57551	-7.68164	0.115138
ENSG00000283434	CSNKA2IP	-1.57537	-13.1387	0.11517
ENSG00000285304	ENSG00000285304	-1.57513	-7.97218	0.115227
ENSG00000198755	RPL10A	-1.57497	-4.18645	0.115263
ENSG00000057593	F7	-1.57494	-2.01037	0.11527
ENSG00000135374	ELF5	-1.57443	-2.45836	0.115388
ENSG00000018280	SLC11A1	-1.57432	-12.3151	0.115412
ENSG00000113812	ACTR8	-1.5741	-2.45054	0.115465
ENSG00000100226	GTPBP1	1.57399	3.17366	0.115491
ENSG00000168679	SLC16A4	1.57383	1.58699	0.115528
ENSG00000197980	LEKR1	1.57357	7.83912	0.115588
ENSG00000110811	P3H3	-1.5733	-6.42892	0.11565
ENSG00000161654	LSM12	-1.57325	-9.97466	0.11566
ENSG00000288000	ENSG00000288000	-1.57274	-10.5064	0.115779
ENSG00000114841	DNAH1	-1.57264	-14.9579	0.115803
ENSG00000168661	ZNF30	-1.57243	-6.88567	0.115852
ENSG00000129749	CHRNA10	-1.57242	-7.44031	0.115854
ENSG00000111305	GSG1	1.57241	15.7804	0.115856
ENSG00000169247	SH3TC2	1.57232	12.3115	0.115876
ENSG00000155252	PI4K2A	1.57203	3.60456	0.115943
ENSG00000188042	ARL4C	-1.57194	-4.03792	0.115965
ENSG00000025796	SEC63	1.57153	5.51338	0.11606
ENSG00000198816	ZNF358	1.57135	8.96949	0.116101
ENSG00000135604	STX11	-1.5709	-2.57894	0.116206
ENSG00000164609	SLU7	1.57062	1.49668	0.116272
ENSG00000156413	FUT6	-1.57047	-7.6312	0.116306
ENSG00000101203	COL20A1	-1.57036	-13.8625	0.116332
ENSG00000168878	SFTPB	1.56921	2.36439	0.116598
ENSG00000244411	KRTAP5-7	1.56886	5.35494	0.116681
ENSG00000221880	KRTAP1-3	-1.56871	-8.36512	0.116715
ENSG00000054793	ATP9A	1.56869	3.8509	0.116721
ENSG00000244623	OR2AE1	-1.56854	-6.03713	0.116755
ENSG00000173041	ZNF680	1.56848	2.0566	0.11677
ENSG00000184786	DYNLT2	1.56847	8.27822	0.116772
ENSG00000136942	RPL35	-1.56843	-6.9139	0.11678
ENSG00000160688	FLAD1	1.56822	31.4252	0.11683
ENSG00000115257	PCSK4	1.56815	3.21182	0.116846
ENSG00000272636	DOC2B	-1.56764	-2.12004	0.116965
ENSG00000188566	NDOR1	-1.56763	-163.831	0.116967
ENSG00000105675	ATP4A	1.56761	4.84889	0.116973
ENSG00000115935	WIPF1	-1.56735	-19.4748	0.117032
ENSG00000205683	DPF3	-1.56722	-0.76651	0.117063
ENSG00000006459	KDM7A	-1.56722	-17.1983	0.117063
ENSG00000185721	DRG1	1.56711	8.35084	0.117088
ENSG00000125730	C3	-1.56683	-2.28467	0.117155
ENSG00000119403	PHF19	-1.56678	-7.1798	0.117165
ENSG00000119927	GPAM	1.56646	6.35753	0.117241
ENSG00000203995	ZYG11A	1.56603	3.28192	0.117341
ENSG00000126785	RHOJ	-1.56577	-6.88164	0.117402
ENSG00000165917	RAPSN	-1.56575	-3.98827	0.117408
ENSG00000137948	BRDT	-1.56558	-9.49016	0.117448
ENSG00000125741	OPA3	-1.56523	-9.17748	0.117529
ENSG00000104731	KLHDC4	-1.56518	-4.0734	0.11754
ENSG00000126368	NR1D1	-1.56513	-2.08773	0.117552
ENSG00000164265	SCGB3A2	-1.5651	-6.29176	0.11756
ENSG00000165695	AK8	-1.56459	-2.98715	0.117678
ENSG00000025293	PHF20	-1.56406	-16.7646	0.117804
ENSG00000185158	LRRC37B	1.56366	11.5849	0.117898
ENSG00000106012	IQCE	1.56362	7.11432	0.117907
ENSG00000197360	ZNF98	-1.5633	-0.78899	0.117981
ENSG00000077800	FKBP6	-1.5626	-39.2833	0.118148
ENSG00000267740	ENSG00000267740	-1.56243	-5.43348	0.118186
ENSG00000138640	FAM13A	-1.56225	-2.75677	0.118229
ENSG00000174705	SH3PXD2B	-1.56224	-2.49311	0.11823
ENSG00000124641	MED20	-1.56221	-646.787	0.118238
ENSG00000022556	NLRP2	1.56208	4.55342	0.11827
ENSG00000213638	ADAT3	1.56206	2.48222	0.118273
ENSG00000129673	AANAT	-1.56193	-10.9666	0.118305
ENSG00000171115	GIMAP8	-1.56188	-9.34055	0.118317
ENSG00000163507	CIP2A	-1.5618	-3.74484	0.118336
ENSG00000129646	QRICH2	-1.5618	-8.17111	0.118336
ENSG00000184517	ZFP1	-1.56158	-3.11104	0.118388
ENSG00000140832	MARVELD3	1.56141	1.78572	0.118426
ENSG00000155760	FZD7	1.56106	2.77454	0.118508
ENSG00000145246	ATP10D	-1.56102	-7.81382	0.118519
ENSG00000047849	MAP4	-1.56073	-3.01077	0.118587
ENSG00000164742	ADCY1	1.56052	3.79105	0.118636
ENSG00000206052	DOK6	-1.56013	-2.29382	0.118729
ENSG00000169914	OTUD3	1.56008	1.75793	0.118741
ENSG00000175787	ZNF169	-1.55978	-3.08933	0.118812
ENSG00000072121	ZFYVE26	1.5593	9.22294	0.118926
ENSG00000164733	CTSB	1.55893	7.12074	0.119013
ENSG00000082213	C5orf22	1.55864	4.70569	0.119081
ENSG00000100625	SIX4	-1.55845	-9.01441	0.119127
ENSG00000117069	ST6GALNAC5	-1.55844	-2.88522	0.11913
ENSG00000244025	KRTAP19-3	1.55834	15.0794	0.119152
ENSG00000105085	MED26	-1.55824	-8.55735	0.119176
ENSG00000134215	VAV3	1.55754	2.30848	0.119343
ENSG00000177082	WDR73	-1.55749	-24.6653	0.119355
ENSG00000140691	ARMC5	1.55734	3.13999	0.119391
ENSG00000109794	FAM149A	-1.55704	-4.22076	0.11946
ENSG00000163631	ALB	-1.55688	-1.54762	0.1195
ENSG00000221986	MYBPHL	1.55681	6.42925	0.119516
ENSG00000080166	DCT	1.55618	9.32087	0.119665
ENSG00000148459	PDSS1	1.55572	4.12568	0.119776
ENSG00000173626	TRAPPC3L	-1.55568	-1.74807	0.119785
ENSG00000124466	LYPD3	1.55525	2.64822	0.119886
ENSG00000144283	PKP4	-1.55525	-7.11517	0.119886
ENSG00000149823	VPS51	-1.55524	-5.37728	0.119889
ENSG00000170903	MSANTD4	1.55506	4.27796	0.119931
ENSG00000128881	TTBK2	-1.55502	-5.14845	0.119941
ENSG00000084623	EIF3I	-1.55495	-5.98472	0.119959
ENSG00000184351	KRTAP19-1	1.55488	12.4948	0.119976
ENSG00000188282	RUFY4	-1.55475	-0.8552	0.120007
ENSG00000043591	ADRB1	-1.55445	-2.26743	0.120078
ENSG00000171790	SLFNL1	1.55435	6.91462	0.120101
ENSG00000266964	FXYD1	1.55398	3.50405	0.12019
ENSG00000169727	GPS1	-1.55395	-6.0704	0.120197
ENSG00000204889	KRT40	-1.55387	-7.26036	0.120214
ENSG00000146872	TLK2	1.55352	14.6797	0.1203
ENSG00000137080	IFNA21	1.5535	24.7481	0.120305
ENSG00000255223	OR5M11	-1.55344	-18.2073	0.120319
ENSG00000288520	ENSG00000288520	-1.55339	-1.87895	0.120331
ENSG00000196189	SEMA4A	1.55333	5.53364	0.120345
ENSG00000077327	SPAG6	-1.55311	-14.2308	0.120397
ENSG00000258405	ZNF578	1.55305	8.68242	0.120412
ENSG00000204595	DPRX	-1.55299	-21.9953	0.120426
ENSG00000176102	CSTF3	1.55274	1.56327	0.120485
ENSG00000168792	ABHD15	-1.55243	-2.16078	0.120559
ENSG00000115750	TAF1B	-1.55198	-2.03077	0.120667
ENSG00000114455	HHLA2	-1.55189	-0.56994	0.120689
ENSG00000204386	NEU1	1.55167	11.7298	0.120741
ENSG00000100012	SEC14L3	-1.55161	-1.92473	0.120755
ENSG00000131097	HIGD1B	1.55108	5.18007	0.120883
ENSG00000108599	AKAP10	1.55081	12.8244	0.120947
ENSG00000146414	SHPRH	-1.55016	-15.9498	0.121104
ENSG00000205022	PABPN1L	-1.55001	-24.6011	0.121139
ENSG00000270800	RPS10-NUDT3	-1.54997	-4.19387	0.121149
ENSG00000174576	NPAS4	-1.54996	-3.59278	0.12115
ENSG00000121634	GJA8	1.54918	15.052	0.121339
ENSG00000112651	MRPL2	-1.54869	-3.69968	0.121456
ENSG00000213654	GPSM3	-1.54867	-6.72351	0.121461
ENSG00000088832	FKBP1A	1.54808	6.0067	0.121603
ENSG00000258839	MC1R	-1.5478	-10.3698	0.121671
ENSG00000173264	GPR137	-1.54736	-14.7471	0.121776
ENSG00000133318	RTN3	1.54732	3.95776	0.121786
ENSG00000172377	OR9I1	1.54719	8.91471	0.121817
ENSG00000251322	SHANK3	1.54715	5.25632	0.121826
ENSG00000129317	PUS7L	1.54693	5.35516	0.12188
ENSG00000164663	USP49	1.54642	1.7924	0.122003
ENSG00000173926	MARCHF3	-1.54632	-2.8833	0.122028
ENSG00000185104	FAF1	1.54608	9.52132	0.122084
ENSG00000166503	HDGFL3	-1.54564	-23.2111	0.122191
ENSG00000051382	PIK3CB	-1.54559	-12.3682	0.122204
ENSG00000099337	KCNK6	-1.54546	-2.35967	0.122234
ENSG00000179088	C12orf42	-1.54542	-1.3938	0.122244
ENSG00000062582	MRPS24	1.5454	3.4717	0.12225
ENSG00000106976	DNM1	-1.54514	-1.41673	0.122312
ENSG00000173867	ENSG00000173867	-1.54504	-4.43613	0.122337
ENSG00000110484	SCGB2A2	1.54499	2.34883	0.122349
ENSG00000167799	NUDT8	-1.54466	-2.9673	0.122429
ENSG00000121075	TBX4	1.54462	23.1461	0.122439
ENSG00000240247	DEFA1B	1.54445	8.92737	0.12248
ENSG00000076554	TPD52	1.5444	2.72317	0.12249
ENSG00000170743	SYT9	-1.54432	-2.05028	0.122511
ENSG00000204571	KRTAP5-11	1.54411	16.2229	0.122562
ENSG00000129235	TXNDC17	-1.54393	-10.6941	0.122604
ENSG00000169750	RAC3	1.54375	13.4659	0.12265
ENSG00000204616	TRIM31	-1.54364	-1.10268	0.122676
ENSG00000086200	IPO11	1.54362	6.00187	0.122681
ENSG00000162419	GMEB1	1.54361	31.8674	0.122683
ENSG00000291312	ENSG00000291312	-1.54348	-10.0897	0.122714
ENSG00000138755	CXCL9	-1.54345	-2.0121	0.122722
ENSG00000100304	TTLL12	1.54334	3.19334	0.122748
ENSG00000174339	OR2Y1	1.54331	14.9512	0.122756
ENSG00000129219	PLD2	-1.54288	-7.23572	0.122861
ENSG00000249156	TAF11L12	-1.54259	-96.2441	0.122931
ENSG00000284723	OR8S1	-1.54242	-6.15338	0.122971
ENSG00000170962	PDGFD	-1.54215	-3.62075	0.123037
ENSG00000100292	HMOX1	-1.54203	-2.99036	0.123065
ENSG00000156486	KCNS2	-1.54185	-29.834	0.123111
ENSG00000066032	CTNNA2	1.54116	3.0215	0.123277
ENSG00000162076	FLYWCH2	1.5411	7.44705	0.123292
ENSG00000148200	NR6A1	-1.54101	-9.75912	0.123315
ENSG00000108106	UBE2S	-1.54042	-9.29448	0.123459
ENSG00000250844	USP17L18	1.54031	2024.66	0.123485
ENSG00000131242	RAB11FIP4	-1.53995	-16.974	0.123572
ENSG00000084092	NOA1	1.53987	6.03407	0.123593
ENSG00000254004	ZNF260	-1.53982	-6.67908	0.123603
ENSG00000100591	AHSA1	1.53982	9.06448	0.123604
ENSG00000196834	POTEI	1.53937	1087.88	0.123714
ENSG00000166866	MYO1A	-1.5393	-2.66762	0.12373
ENSG00000182103	FAM181B	-1.53926	-0.86188	0.123741
ENSG00000100167	SEPTIN3	1.53919	35.917	0.123759
ENSG00000182111	ZNF716	1.53913	2.16046	0.123774
ENSG00000248235	ENSG00000248235	1.5391	2.25183	0.123779
ENSG00000141380	SS18	1.53882	4.62146	0.123848
ENSG00000221944	TIGD1	1.53872	6.82901	0.123873
ENSG00000116898	MRPS15	1.53864	6.99963	0.123891
ENSG00000187175	KRTAP12-1	1.53819	9.40967	0.124001
ENSG00000149488	TMC2	-1.53816	-14.6262	0.124009
ENSG00000174950	CD164L2	-1.53801	-7.5815	0.124047
ENSG00000153902	LGI4	1.5379	1.35264	0.124072
ENSG00000166569	CPLX4	1.53783	20.8228	0.124091
ENSG00000239900	ADSL	1.53753	2.37337	0.124164
ENSG00000136319	TTC5	-1.53709	-10.3672	0.124272
ENSG00000241837	ATP5PO	-1.53664	-2.56515	0.124381
ENSG00000128604	IRF5	1.5365	1.20925	0.124415
ENSG00000107859	PITX3	-1.53648	-13.3446	0.12442
ENSG00000120594	PLXDC2	1.53625	1.76878	0.124477
ENSG00000178597	PSAPL1	-1.53599	-5.60399	0.12454
ENSG00000261949	GFY	-1.53597	-22.2965	0.124547
ENSG00000204262	COL5A2	-1.53592	-2.71374	0.124557
ENSG00000167578	RAB4B	1.5359	112.869	0.124563
ENSG00000172375	C2CD2L	1.53584	2.18077	0.124579
ENSG00000213901	SLC23A3	-1.53581	-4.31339	0.124585
ENSG00000198839	ZNF277	1.53578	22.3313	0.124593
ENSG00000112339	HBS1L	-1.5357	-1.28903	0.124612
ENSG00000126264	HCST	1.5354	2.74855	0.124686
ENSG00000112139	MDGA1	-1.535	-2.52024	0.124785
ENSG00000145428	RNF175	-1.53487	-6.74178	0.124816
ENSG00000152683	SLC30A6	1.5348	2.83938	0.124832
ENSG00000167553	TUBA1C	-1.53465	-5.34034	0.124871
ENSG00000166896	ATP23	1.53458	0.234006	0.124887
ENSG00000130770	ATP5IF1	-1.53454	-2.64529	0.124896
ENSG00000162923	WDR26	-1.53417	-11.8514	0.124989
ENSG00000198049	AVPR1B	1.53415	47.5426	0.124993
ENSG00000267179	ENSG00000267179	1.53382	11.0124	0.125074
ENSG00000081760	AACS	1.53356	2.33802	0.125138
ENSG00000214097	SMCO1	-1.53347	-6.80489	0.125161
ENSG00000103066	PLA2G15	-1.53271	-6.67679	0.125346
ENSG00000172179	PRL	1.53269	7.22598	0.125352
ENSG00000213265	TSGA13	-1.5325	-22.6819	0.125398
ENSG00000214456	PLIN5	-1.53239	-3.6669	0.125427
ENSG00000105404	RABAC1	-1.53215	-2.95601	0.125485
ENSG00000137404	NRM	1.53182	5.81417	0.125568
ENSG00000117707	PROX1	-1.53179	-15.6573	0.125575
ENSG00000171109	MFN1	-1.53151	-1.7558	0.125643
ENSG00000164002	EXO5	1.53139	2.49268	0.125672
ENSG00000186924	KRTAP22-1	-1.53126	-13.0982	0.125705
ENSG00000006432	MAP3K9	1.5311	5.51337	0.125745
ENSG00000247315	ZCCHC3	1.53103	2.8968	0.125763
ENSG00000168062	BATF2	1.53084	1.57676	0.125808
ENSG00000095485	CWF19L1	-1.53084	-7.29701	0.12581
ENSG00000097021	ACOT7	1.5302	6.98032	0.125967
ENSG00000145029	NICN1	1.53005	2.86693	0.126006
ENSG00000213523	SRA1	1.53004	17.9707	0.126006
ENSG00000157890	MEGF11	-1.52988	-4.1255	0.126045
ENSG00000164078	MST1R	1.52947	8.75734	0.126148
ENSG00000100065	CARD10	1.52922	1.77774	0.12621
ENSG00000145217	SLC26A1	-1.52922	-1.04184	0.126211
ENSG00000204361	NXPE2	1.52886	2.49919	0.126299
ENSG00000176909	MAMSTR	1.52874	2.62912	0.126328
ENSG00000178172	SPINK6	-1.52872	-7.95942	0.126333
ENSG00000110318	CEP126	1.52821	3.65469	0.126461
ENSG00000171444	MCC	-1.52787	-0.93075	0.126544
ENSG00000166068	SPRED1	1.52757	3.54459	0.126621
ENSG00000283128	ENSG00000283128	1.5271	7.02393	0.126737
ENSG00000180626	ZNF594	-1.52691	-21.8638	0.126784
ENSG00000186480	INSIG1	1.52685	4.54306	0.126799
ENSG00000114353	GNAI2	1.52669	9.82756	0.126837
ENSG00000147457	CHMP7	1.52638	5.42595	0.126916
ENSG00000166394	CYB5R2	1.52636	1.84144	0.12692
ENSG00000009950	MLXIPL	1.52629	1.68959	0.126937
ENSG00000166452	AKIP1	1.52614	1.50421	0.126974
ENSG00000268041	ERFL	1.5254	22.3313	0.12716
ENSG00000132965	ALOX5AP	-1.52532	-7.44941	0.12718
ENSG00000011405	PIK3C2A	-1.525	-5.88821	0.12726
ENSG00000162032	SPSB3	1.52475	253.308	0.12732
ENSG00000119509	INVS	-1.52465	-8.24414	0.127346
ENSG00000177599	ZNF491	-1.52463	-9.52393	0.127352
ENSG00000112357	PEX7	-1.5243	-1.83834	0.127433
ENSG00000168671	UGT3A2	1.52412	7.15153	0.12748
ENSG00000034510	TMSB10	1.5234	5.5392	0.127659
ENSG00000104522	GFUS	1.52338	114.455	0.127664
ENSG00000164073	MFSD8	-1.52313	-6.61882	0.127725
ENSG00000128512	DOCK4	1.52278	14.8043	0.127814
ENSG00000186529	CYP4F3	1.52256	0.676551	0.12787
ENSG00000183318	SPDYE4	1.52225	22.7175	0.127945
ENSG00000237649	KIFC1	1.52225	20.2282	0.127948
ENSG00000039600	SOX30	-1.52198	-3.04357	0.128015
ENSG00000006118	TMEM132A	-1.52155	-5.8686	0.128122
ENSG00000069482	GAL	1.52148	4.99311	0.128139
ENSG00000169203	NPIPB12	-1.52134	-18.2597	0.128175
ENSG00000095139	ARCN1	1.52101	39.6433	0.128257
ENSG00000206043	C18orf63	1.52092	6.01337	0.128281
ENSG00000178425	NT5DC1	-1.52058	-8.74459	0.128366
ENSG00000100142	POLR2F	-1.52054	-4.99627	0.128375
ENSG00000121410	A1BG	1.52052	7.38947	0.128381
ENSG00000011347	SYT7	-1.52047	-6.55673	0.128392
ENSG00000139641	ESYT1	1.52031	101.398	0.128433
ENSG00000183160	TMEM119	1.52017	6.71147	0.128468
ENSG00000144791	LIMD1	1.52012	2.06621	0.128481
ENSG00000153789	CIBAR2	-1.52	-4.81625	0.128512
ENSG00000166439	RNF169	-1.51966	-10.7226	0.128597
ENSG00000163121	NEURL3	-1.51935	-3.54316	0.128674
ENSG00000243566	UPK3B	-1.5191	-5.14052	0.128738
ENSG00000242550	SERPINB10	-1.51909	-1.42349	0.12874
ENSG00000179817	MRGPRX4	1.51904	18.6181	0.128752
ENSG00000124164	VAPB	1.51903	21.9309	0.128754
ENSG00000096433	ITPR3	1.51892	3.89721	0.128783
ENSG00000169385	RNASE2	1.51886	12.2986	0.128797
ENSG00000133874	RNF122	1.51871	0.658194	0.128835
ENSG00000124120	TTPAL	-1.51803	-7.79838	0.129007
ENSG00000179388	EGR3	1.51792	6.14406	0.129033
ENSG00000110429	FBXO3	1.51787	1.75712	0.129047
ENSG00000126545	CSN1S1	1.51784	14.4055	0.129055
ENSG00000100014	SPECC1L	1.51742	12.5595	0.12916
ENSG00000113552	GNPDA1	1.51731	2.10966	0.129189
ENSG00000123453	SARDH	1.51715	2.50171	0.12923
ENSG00000114861	FOXP1	-1.51685	-32.7514	0.129306
ENSG00000151812	SLC35F4	1.51677	2.20163	0.129325
ENSG00000185974	GRK1	-1.51639	-16.7807	0.129422
ENSG00000108506	INTS2	-1.51602	-4.40079	0.129515
ENSG00000137166	FOXP4	1.51596	6.61883	0.129529
ENSG00000241644	INMT	1.51596	6.23468	0.129529
ENSG00000180616	SSTR2	1.51589	1.83166	0.129546
ENSG00000162636	EEIG2	-1.51567	-11.8063	0.129602
ENSG00000136877	FPGS	-1.51529	-0.90631	0.129699
ENSG00000179165	PXT1	1.51503	3.34967	0.129765
ENSG00000131849	ZNF132	1.51482	6.40479	0.129817
ENSG00000015568	RGPD5	1.51465	41.8235	0.12986
ENSG00000179295	PTPN11	1.51464	17.1932	0.129863
ENSG00000135999	EPC2	1.51415	16.3109	0.129988
ENSG00000170777	TPD52L3	1.51414	27.495	0.129991
ENSG00000189050	RNFT1	-1.51398	-3.03375	0.13003
ENSG00000052344	PRSS8	1.51398	4.61829	0.13003
ENSG00000142748	FCN3	1.51386	19.1751	0.130061
ENSG00000087995	METTL2A	1.51365	11.6803	0.130115
ENSG00000163032	VSNL1	1.51344	2.36747	0.130168
ENSG00000179774	ATOH7	1.51328	2.55968	0.130208
ENSG00000213995	NAXD	-1.51311	-1.08291	0.130252
ENSG00000159248	GJD2	-1.513	-2.07463	0.13028
ENSG00000101353	MROH8	-1.51279	-4.88493	0.130334
ENSG00000203727	SAMD5	-1.51265	-1.54897	0.130369
ENSG00000180806	HOXC9	1.51249	35.4338	0.130409
ENSG00000242574	HLA-DMB	-1.51209	-12.7891	0.13051
ENSG00000243955	GSTA1	-1.51197	-2.84729	0.130541
ENSG00000101391	CDK5RAP1	1.51186	2491.23	0.130569
ENSG00000204539	CDSN	1.51177	3.92345	0.130593
ENSG00000143469	SYT14	-1.51174	-1.2067	0.130599
ENSG00000166869	CHP2	1.51159	9.37421	0.130638
ENSG00000197403	OR6N1	1.51144	2.3587	0.130677
ENSG00000124356	STAMBP	1.51113	4.71502	0.130757
ENSG00000160323	ADAMTS13	1.51102	2.49009	0.130784
ENSG00000148153	INIP	-1.51071	-12.9391	0.130863
ENSG00000138678	GPAT3	-1.51071	-3.78553	0.130863
ENSG00000148341	SH3GLB2	1.51055	3.70946	0.130904
ENSG00000157593	SLC35B2	-1.51005	-149.297	0.131031
ENSG00000153936	HS2ST1	-1.51003	-34.1868	0.131037
ENSG00000259332	ST20-MTHFS	-1.51001	-1.8545	0.131041
ENSG00000100665	SERPINA4	-1.50992	-1.86846	0.131063
ENSG00000247595	MISFA	1.50971	8.7754	0.131116
ENSG00000148483	TMEM236	1.50939	6.04136	0.131198
ENSG00000050165	DKK3	1.50924	4.4245	0.131239
ENSG00000176788	BASP1	1.50914	4.44568	0.131263
ENSG00000139547	RDH16	-1.50908	-6.72884	0.131279
ENSG00000091164	TXNL1	1.50879	5.29959	0.131353
ENSG00000005513	SOX8	1.5085	12.6879	0.131426
ENSG00000106261	ZKSCAN1	1.50785	6.50234	0.131592
ENSG00000100522	GNPNAT1	-1.50769	-6.13822	0.131633
ENSG00000103769	RAB11A	-1.50765	-10.4157	0.131644
ENSG00000165733	BMS1	1.50737	3.96137	0.131716
ENSG00000267748	ENSG00000267748	-1.50724	-9.84376	0.131748
ENSG00000165006	UBAP1	-1.50661	-7.11323	0.13191
ENSG00000116675	DNAJC6	1.50591	2.08304	0.13209
ENSG00000162771	GARIN4	-1.50573	-6.10857	0.132135
ENSG00000111252	SH2B3	1.50445	5.93762	0.132465
ENSG00000163491	NEK10	-1.50438	-3.06064	0.132483
ENSG00000119865	CNRIP1	1.50437	8.0765	0.132486
ENSG00000285025	MIURF	1.50434	51.3171	0.132493
ENSG00000133030	MPRIP	-1.50381	-2.03009	0.132629
ENSG00000112425	EPM2A	-1.5037	-3.29921	0.132658
ENSG00000278619	MRM1	-1.50363	-27.5508	0.132675
ENSG00000143499	SMYD2	-1.5036	-2.7045	0.132685
ENSG00000175220	ARHGAP1	-1.50353	-19.4031	0.132701
ENSG00000183640	KRTAP8-1	1.50333	61.4934	0.132753
ENSG00000173366	ENSG00000173366	1.50333	10.3651	0.132754
ENSG00000124203	ZNF831	1.50322	4.96791	0.132782
ENSG00000154479	CFAP210	1.50321	3.15721	0.132785
ENSG00000135486	HNRNPA1	-1.50303	-13.5174	0.132833
ENSG00000281039	ENSG00000281039	1.50299	3.13024	0.132842
ENSG00000167378	IRGQ	-1.50248	-16.6347	0.132973
ENSG00000249240	ENSG00000249240	-1.50181	-7.12258	0.133146
ENSG00000166716	ZNF592	1.5017	4.92685	0.133174
ENSG00000071242	RPS6KA2	1.50164	1.76292	0.13319
ENSG00000111907	TPD52L1	-1.50163	-4.84171	0.133192
ENSG00000126524	SBDS	-1.50147	-3.25456	0.133234
ENSG00000186431	FCAR	-1.50108	-12.076	0.133334
ENSG00000225180	PVALEF	-1.50072	-1.55506	0.133428
ENSG00000110245	APOC3	1.5006	2.35031	0.133458
ENSG00000260097	SPDYE6	1.50043	30.7343	0.133503
ENSG00000138448	ITGAV	1.50042	7.28676	0.133505
ENSG00000159423	ALDH4A1	1.4987	6.89834	0.133951
ENSG00000288625	ENSG00000288625	-1.4987	-4.35897	0.133952
ENSG00000136750	GAD2	1.4985	2.7685	0.134004
ENSG00000227057	WDR46	1.49847	13.1168	0.134011
ENSG00000188342	GTF2F2	1.49754	9.32404	0.134252
ENSG00000126804	ZBTB1	-1.49741	-4.48655	0.134287
ENSG00000176697	BDNF	-1.49736	-5.01229	0.1343
ENSG00000184897	H1-10	1.49735	1.10511	0.134303
ENSG00000186090	HTR3D	-1.497	-11.7691	0.134393
ENSG00000215595	C20orf202	-1.49689	-2.13948	0.134422
ENSG00000112531	QKI	1.49659	10.7912	0.134501
ENSG00000005075	POLR2J	-1.49651	-4.35647	0.13452
ENSG00000181961	OR4A16	-1.49649	-17.2535	0.134525
ENSG00000163827	LRRC2	-1.49628	-12.1702	0.134579
ENSG00000123610	TNFAIP6	-1.49621	-6.35373	0.1346
ENSG00000167114	SLC27A4	1.49609	19.0955	0.13463
ENSG00000167604	NFKBID	1.49607	2.88903	0.134636
ENSG00000106070	GRB10	-1.49602	-3.94599	0.134648
ENSG00000146166	LGSN	-1.49602	-5.03725	0.134648
ENSG00000130208	APOC1	1.49593	12.1841	0.134673
ENSG00000139197	PEX5	1.49571	2.58208	0.13473
ENSG00000007062	PROM1	1.49563	1.00371	0.13475
ENSG00000064999	ANKS1A	1.49561	4.79985	0.134755
ENSG00000171847	FAM90A1	1.4956	5.26456	0.134758
ENSG00000162761	LMX1A	-1.49558	-3.72104	0.134763
ENSG00000163539	CLASP2	-1.49556	-3.03902	0.134769
ENSG00000168564	CDKN2AIP	1.49544	11.3201	0.1348
ENSG00000143217	NECTIN4	-1.49484	-5.56375	0.134957
ENSG00000181467	RAP2B	1.49466	5.60125	0.135002
ENSG00000183397	TEKTIP1	1.49462	23.5823	0.135014
ENSG00000019144	PHLDB1	1.49391	3.08521	0.135199
ENSG00000177489	OR2G2	-1.49332	-9.81009	0.135354
ENSG00000221823	PPP3R1	-1.49285	-11.2944	0.135478
ENSG00000116096	SPR	1.49276	4.43353	0.135501
ENSG00000100593	ISM2	-1.49232	-2.8821	0.135616
ENSG00000184988	TMEM106A	-1.49227	-28.3122	0.135628
ENSG00000168765	GSTM4	1.49213	4.46508	0.135666
ENSG00000198832	SELENOM	1.49211	1.43378	0.13567
ENSG00000180900	SCRIB	-1.4917	-125.756	0.135777
ENSG00000164604	GPR85	1.49164	2.81647	0.135794
ENSG00000204475	NCR3	1.49162	5.16574	0.135798
ENSG00000137478	FCHSD2	-1.49124	-7.64021	0.135898
ENSG00000205784	ARRDC5	-1.49115	-5.73969	0.135923
ENSG00000196747	H2AC13	-1.49088	-9.48584	0.135994
ENSG00000205678	TECRL	1.4908	9.77383	0.136014
ENSG00000159377	PSMB4	-1.49079	-36.5461	0.136016
ENSG00000172995	ARPP21	-1.49069	-0.90422	0.136042
ENSG00000035403	VCL	-1.49041	-17.1207	0.136117
ENSG00000150261	OR8K1	-1.48935	-53.0736	0.136395
ENSG00000144040	SFXN5	-1.48929	-7.96601	0.13641
ENSG00000135766	EGLN1	-1.48928	-6.47225	0.136412
ENSG00000087303	NID2	1.48901	2.78919	0.136486
ENSG00000109084	TMEM97	1.48892	2.24119	0.136509
ENSG00000284753	EEF1AKMT4	1.4889	4.64804	0.136515
ENSG00000145506	NKD2	-1.48862	-5.69755	0.136588
ENSG00000171487	NLRP5	1.48846	11.3816	0.136631
ENSG00000137766	UNC13C	-1.48811	-0.66313	0.136721
ENSG00000137497	NUMA1	1.48789	34.4017	0.13678
ENSG00000149177	PTPRJ	1.48765	9.12337	0.136843
ENSG00000132424	PNISR	1.48748	3.93186	0.136887
ENSG00000180878	C11orf42	1.48719	3.99227	0.136965
ENSG00000137177	KIF13A	1.48718	7.23397	0.136967
ENSG00000131400	NAPSA	-1.48706	-3.53904	0.136998
ENSG00000133226	SRRM1	-1.48699	-8.30994	0.137018
ENSG00000196465	MYL6B	-1.4869	-9.61174	0.137041
ENSG00000073754	CD5L	1.4867	4.73207	0.137093
ENSG00000169223	LMAN2	1.48668	16.8925	0.137099
ENSG00000198570	RD3	1.48643	11.0362	0.137166
ENSG00000114978	MOB1A	-1.48641	-4.47512	0.13717
ENSG00000143258	USP21	-1.48624	-18.4223	0.137216
ENSG00000139915	MDGA2	-1.4861	-1.55866	0.137254
ENSG00000132507	EIF5A	-1.48598	-2.14315	0.137285
ENSG00000160392	C19orf47	-1.4858	-2.16438	0.137331
ENSG00000165457	FOLR2	1.48558	27.3412	0.137391
ENSG00000241258	CRCP	1.48537	1.3274	0.137447
ENSG00000079841	RIMS1	-1.48486	-4.71987	0.137581
ENSG00000134533	RERG	1.48476	2.9509	0.137608
ENSG00000176927	EFCAB5	-1.48464	-9.39992	0.137639
ENSG00000074660	SCARF1	-1.48431	-30.2467	0.137726
ENSG00000159618	ADGRG5	1.48397	7.91209	0.137817
ENSG00000182931	WFDC10B	1.48389	15.2144	0.137839
ENSG00000203857	HSD3B1	1.48388	22.7927	0.137841
ENSG00000103061	SLC7A6OS	1.48343	2.09008	0.137961
ENSG00000100241	SBF1	1.48294	4.02452	0.13809
ENSG00000182170	MRGPRG	-1.48276	-10.2745	0.138138
ENSG00000091436	MAP3K20	1.48259	11.8519	0.138182
ENSG00000134287	ARF3	-1.48215	-1.97602	0.138301
ENSG00000116560	SFPQ	-1.48211	-11.5657	0.13831
ENSG00000141376	BCAS3	-1.48198	-22.7581	0.138344
ENSG00000077238	IL4R	-1.48191	-1.24111	0.138364
ENSG00000174990	CA5A	-1.4819	-8.17072	0.138368
ENSG00000205426	KRT81	-1.48141	-4.82812	0.138498
ENSG00000087502	ERGIC2	-1.48118	-5.11396	0.138558
ENSG00000108262	GIT1	1.48111	1.56487	0.138578
ENSG00000088812	ATRN	-1.48104	-23.4846	0.138595
ENSG00000123191	ATP7B	1.48101	2.34142	0.138604
ENSG00000172215	CXCR6	1.481	1.64525	0.138606
ENSG00000169504	CLIC4	-1.48098	-6.89464	0.138613
ENSG00000172301	COPRS	-1.48006	-65.516	0.138856
ENSG00000188542	DUSP28	-1.48	-5.8386	0.138872
ENSG00000128891	CCDC32	-1.47957	-1.50311	0.138987
ENSG00000187186	ENSG00000187186	-1.47954	-5.61434	0.138996
ENSG00000132323	ILKAP	-1.47941	-3.96517	0.139032
ENSG00000121064	SCPEP1	-1.47863	-3.66507	0.139239
ENSG00000111536	IL26	1.47857	1.84492	0.139255
ENSG00000127249	ATP13A4	-1.47851	-2.22137	0.139272
ENSG00000100393	EP300	1.47814	17.596	0.139371
ENSG00000186714	CCDC73	-1.47796	-2.18906	0.139419
ENSG00000205704	SMIM45	1.47791	6.05515	0.139432
ENSG00000237330	RNF223	1.47783	2.0236	0.139452
ENSG00000128694	OSGEPL1	-1.47778	-18.9291	0.139466
ENSG00000143952	VPS54	-1.47758	-7.04766	0.139519
ENSG00000120533	ENY2	1.4775	13.6196	0.139541
ENSG00000186645	SPDYE17	-1.47739	-47.726	0.139571
ENSG00000186468	RPS23	-1.47734	-2.40492	0.139585
ENSG00000121898	CPXM2	1.47704	2.13078	0.139666
ENSG00000186889	TMEM17	1.47676	2.30219	0.13974
ENSG00000180979	LRRC57	-1.47656	-10.383	0.139795
ENSG00000171817	ZNF540	1.47632	3.51613	0.139859
ENSG00000016490	CLCA1	1.47589	4.24538	0.139974
ENSG00000127334	DYRK2	-1.47549	-12.5797	0.140081
ENSG00000158864	NDUFS2	1.47548	2.33738	0.140085
ENSG00000140307	GTF2A2	1.47541	4.07244	0.140101
ENSG00000103876	FAH	-1.47533	-2.0118	0.140125
ENSG00000170262	MRAP	-1.47486	-5.32882	0.140251
ENSG00000159840	ZYX	-1.47439	-8.16509	0.140378
ENSG00000131370	SH3BP5	-1.47424	-1.57243	0.140418
ENSG00000158234	FAIM	1.47423	8.1806	0.140419
ENSG00000234545	FAM133B	-1.47364	-8.71682	0.140577
ENSG00000113761	ZNF346	-1.47344	-2.08805	0.140632
ENSG00000116668	SWT1	-1.47298	-7.05982	0.140756
ENSG00000196917	HCAR1	1.47211	1.51424	0.14099
ENSG00000183570	PCBP3	1.47197	4.1197	0.14103
ENSG00000167755	KLK6	1.4718	10.8646	0.141075
ENSG00000172331	BPGM	1.47178	2.51657	0.14108
ENSG00000171552	BCL2L1	1.47172	8.10737	0.141097
ENSG00000104951	IL4I1	-1.47153	-1.34883	0.141148
ENSG00000184060	ADAP2	1.47143	1.53116	0.141174
ENSG00000263155	MYZAP	1.47142	1.23128	0.141179
ENSG00000149609	C20orf144	1.47098	10.4675	0.141295
ENSG00000138668	HNRNPD	1.47037	26.9613	0.141461
ENSG00000124232	RBPJL	-1.46984	-7.24391	0.141605
ENSG00000105708	ZNF14	-1.46961	-28.6913	0.141668
ENSG00000272047	GTF2H5	1.46944	1.10048	0.141714
ENSG00000176399	DMRTA1	-1.46923	-1.01095	0.141771
ENSG00000104177	MYEF2	1.469	18.6876	0.141834
ENSG00000096070	BRPF3	1.46883	13.4031	0.141878
ENSG00000173482	PTPRM	1.46867	7.09252	0.141923
ENSG00000132681	ATP1A4	1.46854	9.10831	0.141958
ENSG00000131462	TUBG1	1.46823	6.07629	0.142042
ENSG00000173805	HAP1	-1.46822	-3.34866	0.142044
ENSG00000205359	SLCO6A1	1.46776	88.4438	0.142169
ENSG00000169181	GSG1L	1.46774	5.32187	0.142175
ENSG00000130244	FAM98C	-1.46773	-3.62106	0.142178
ENSG00000128609	NDUFA5	-1.46738	-4.68164	0.142273
ENSG00000162975	KCNF1	-1.4673	-1.89787	0.142294
ENSG00000134330	IAH1	-1.46729	-8.46813	0.142296
ENSG00000078114	NEBL	-1.46711	-2.27866	0.142345
ENSG00000119900	OGFRL1	1.46701	4.84236	0.142374
ENSG00000109445	ZNF330	1.46656	12.6234	0.142497
ENSG00000168827	GFM1	1.46655	1.96962	0.142498
ENSG00000169372	CRADD	1.4663	13.3217	0.142567
ENSG00000115762	PLEKHB2	-1.4661	-8.25698	0.142622
ENSG00000284638	SMIM44	-1.46583	-15.5707	0.142695
ENSG00000074621	SLC24A1	1.46569	27.2742	0.142733
ENSG00000150782	IL18	1.46559	1.39061	0.14276
ENSG00000189007	ADAT2	-1.46548	-5.64816	0.14279
ENSG00000184602	SNN	-1.46463	-5.82203	0.143021
ENSG00000176087	SLC35A4	1.4644	70.377	0.143084
ENSG00000138741	TRPC3	1.46433	5.1384	0.143105
ENSG00000182732	RGS6	-1.4643	-0.37142	0.143112
ENSG00000138185	ENTPD1	-1.46421	-5.70228	0.143137
ENSG00000248487	ABHD14A	-1.46383	-31.8202	0.143241
ENSG00000145088	EAF2	-1.46379	-3.28767	0.143251
ENSG00000174914	OR9G1	1.46374	13.5491	0.143265
ENSG00000174628	IQCK	-1.4637	-17.3076	0.143277
ENSG00000137962	ARHGAP29	-1.46369	-17.6609	0.143279
ENSG00000124818	OPN5	-1.46364	-3.77297	0.143293
ENSG00000215717	TMEM167B	1.46314	1.94291	0.143428
ENSG00000025772	TOMM34	1.46305	2.07599	0.143452
ENSG00000244607	CCDC13	-1.46281	-3.31839	0.143519
ENSG00000142534	RPS11	1.46267	8.39721	0.143558
ENSG00000188100	FAM25A	-1.46263	-12.2106	0.14357
ENSG00000089692	LAG3	-1.46213	-11.0585	0.143705
ENSG00000223501	VPS52	1.46212	3.72417	0.143708
ENSG00000078295	ADCY2	1.46194	2.90359	0.143757
ENSG00000074855	ANO8	-1.46189	-49.9231	0.143771
ENSG00000188910	GJB3	-1.46188	-3.15419	0.143775
ENSG00000162585	FAAP20	-1.46145	-16.8219	0.143893
ENSG00000104760	FGL1	1.46126	0.467716	0.143944
ENSG00000137411	VARS2	1.46119	6.2024	0.143962
ENSG00000248751	ENSG00000248751	1.4611	29.0926	0.143989
ENSG00000169118	CSNK1G1	1.46107	3.39826	0.143995
ENSG00000056586	RC3H2	1.46081	19.8675	0.144067
ENSG00000254440	PBOV1	-1.46081	-4.69751	0.144068
ENSG00000186523	FAM86B1	1.46019	227.278	0.144239
ENSG00000177875	CCDC184	-1.46016	-3.87599	0.144246
ENSG00000113492	AGXT2	-1.46003	-10.5834	0.144283
ENSG00000060749	QSER1	1.45987	5.21993	0.144326
ENSG00000120211	INSL4	1.45946	4.74146	0.144439
ENSG00000139613	SMARCC2	-1.45927	-7.98411	0.14449
ENSG00000099860	GADD45B	1.45924	4.23351	0.1445
ENSG00000163743	RCHY1	-1.45876	-8.48545	0.14463
ENSG00000187713	TMEM203	-1.45876	-482.355	0.144631
ENSG00000105290	APLP1	1.45817	7.934	0.144793
ENSG00000083720	OXCT1	1.45787	3.06691	0.144877
ENSG00000183530	PRR14L	-1.45781	-30.9752	0.144894
ENSG00000246922	UBAP1L	1.45762	35.9053	0.144944
ENSG00000187173	LCE2A	1.45747	19.4558	0.144987
ENSG00000198887	SMC5	-1.45717	-2.52633	0.14507
ENSG00000176386	CDC26	1.45715	3.02355	0.145076
ENSG00000140459	CYP11A1	1.45713	11.9946	0.14508
ENSG00000162994	CLHC1	1.45686	2.8984	0.145155
ENSG00000111364	DDX55	1.45682	1.02773	0.145165
ENSG00000100403	ZC3H7B	-1.45648	-18.3857	0.145261
ENSG00000110497	AMBRA1	1.45631	20.9591	0.145307
ENSG00000158169	FANCC	1.45624	3.71227	0.145327
ENSG00000178038	ALS2CL	1.45586	0.648992	0.145432
ENSG00000013293	SLC7A14	1.45547	3.59347	0.145538
ENSG00000119231	SENP5	1.45546	8.91509	0.145542
ENSG00000205927	OLIG2	1.45513	9.00689	0.145634
ENSG00000149575	SCN2B	-1.45511	-6.39735	0.14564
ENSG00000119720	NRDE2	-1.45472	-7.86202	0.145746
ENSG00000284306	SSU72L2	1.4547	19.5736	0.145752
ENSG00000062038	CDH3	1.45463	8.31569	0.145771
ENSG00000177383	MAGEF1	1.45447	2.5074	0.145817
ENSG00000123739	PLA2G12A	-1.45446	-2.28364	0.14582
ENSG00000076984	MAP2K7	-1.45391	-4.55286	0.145972
ENSG00000211584	SLC48A1	1.45384	2.67832	0.14599
ENSG00000167258	CDK12	1.45383	8.99609	0.145994
ENSG00000123219	CENPK	1.45381	0.703154	0.145999
ENSG00000196636	SDHAF3	-1.45364	-1.6027	0.146046
ENSG00000162882	HAAO	1.45332	2.81571	0.146135
ENSG00000161800	RACGAP1	1.45293	18.8341	0.146244
ENSG00000186998	EMID1	-1.45283	-3.3648	0.146272
ENSG00000139697	SBNO1	-1.45258	-13.648	0.146341
ENSG00000175826	CTDNEP1	1.45256	11.9833	0.146346
ENSG00000185787	MORF4L1	-1.4525	-7.78722	0.146364
ENSG00000152439	ZNF773	1.45246	18.7042	0.146373
ENSG00000145687	SSBP2	1.45227	7.4752	0.146426
ENSG00000197081	IGF2R	1.45208	8.67757	0.146481
ENSG00000100784	RPS6KA5	1.45204	9.1752	0.146491
ENSG00000107562	CXCL12	-1.45179	-0.69897	0.146559
ENSG00000105127	AKAP8	-1.45176	-7.81992	0.146568
ENSG00000136842	TMOD1	-1.45148	-3.65829	0.146645
ENSG00000172845	SP3	-1.45126	-8.10581	0.146708
ENSG00000198718	TOGARAM1	-1.45115	-9.24461	0.146738
ENSG00000117318	ID3	1.45114	0.849262	0.14674
ENSG00000111911	HINT3	-1.45083	-6.4951	0.146828
ENSG00000188107	EYS	-1.4507	-0.99738	0.146865
ENSG00000080031	PTPRH	1.44966	1.19634	0.147154
ENSG00000186265	BTLA	-1.44957	-12.8286	0.147179
ENSG00000110047	EHD1	-1.44929	-5.33726	0.147256
ENSG00000172888	ZNF621	1.44928	4.24217	0.147259
ENSG00000167414	GNG8	-1.44914	-4.38603	0.147298
ENSG00000160180	TFF3	-1.44908	-1.62988	0.147316
ENSG00000165502	RPL36AL	-1.44864	-2.80381	0.147438
ENSG00000116005	PCYOX1	-1.4484	-1.24545	0.147505
ENSG00000128245	YWHAH	1.44839	4.06461	0.147507
ENSG00000095787	WAC	-1.44839	-21.7239	0.147508
ENSG00000121210	TMEM131L	1.4481	4.03891	0.147589
ENSG00000143603	KCNN3	1.44802	3.90983	0.147612
ENSG00000001084	GCLC	-1.4479	-3.91684	0.147644
ENSG00000188234	AGAP4	-1.44779	-13.7349	0.147675
ENSG00000145321	GC	1.44758	1.61119	0.147735
ENSG00000166333	ILK	-1.44755	-6.91345	0.147742
ENSG00000179965	ZNF771	1.44699	22.9058	0.1479
ENSG00000172175	MALT1	-1.44671	-8.13215	0.147978
ENSG00000164708	PGAM2	-1.44669	-12.2284	0.147984
ENSG00000183844	FAM3B	1.44667	1.28717	0.147989
ENSG00000181449	SOX2	-1.44664	-4.45915	0.147997
ENSG00000182050	MGAT4C	-1.4466	-2.23798	0.148008
ENSG00000162804	SNED1	1.44598	3.26226	0.148184
ENSG00000142273	CBLC	-1.44597	-17.8622	0.148187
ENSG00000186862	PDZD7	-1.44563	-1.09232	0.148282
ENSG00000155850	SLC26A2	1.44548	3.3224	0.148322
ENSG00000260914	ENSG00000260914	-1.44547	-23.9929	0.148326
ENSG00000125991	ERGIC3	1.44528	548.887	0.148381
ENSG00000187223	LCE2D	1.44497	18.7271	0.148466
ENSG00000119401	TRIM32	1.44487	3.06059	0.148495
ENSG00000113889	KNG1	1.44432	0.740685	0.14865
ENSG00000168159	RNF187	1.44422	3.81841	0.148679
ENSG00000204592	HLA-E	-1.44369	-2.39619	0.148825
ENSG00000204174	NPY4R	-1.4436	-45.114	0.148851
ENSG00000112977	DAP	1.44358	3.12155	0.148858
ENSG00000089737	DDX24	-1.44352	-1.55087	0.148875
ENSG00000143409	MINDY1	1.44351	4.70952	0.148876
ENSG00000274290	H2BC6	-1.44334	-1.90207	0.148926
ENSG00000155833	CYLC2	-1.44332	-14.4762	0.148929
ENSG00000151657	KIN	1.44312	3.77628	0.148987
ENSG00000134285	FKBP11	1.4431	1.05163	0.148992
ENSG00000124257	NEURL2	1.44296	9.15656	0.149032
ENSG00000120694	HSPH1	1.44276	2.22471	0.14909
ENSG00000187848	P2RX2	-1.44264	-1.70221	0.149123
ENSG00000171291	ZNF439	1.44258	5.67925	0.149139
ENSG00000180316	PNPLA1	1.44229	9.23908	0.14922
ENSG00000100918	REC8	-1.44228	-5.40839	0.149224
ENSG00000055917	PUM2	-1.44201	-3.30111	0.149299
ENSG00000280670	CCDC163	1.44113	4.88908	0.149548
ENSG00000109189	USP46	1.44097	28.7975	0.149592
ENSG00000168484	SFTPC	-1.44075	-23.7819	0.149654
ENSG00000171055	FEZ2	-1.44072	-5.13521	0.149665
ENSG00000204304	PBX2	1.44053	9.43747	0.149719
ENSG00000249158	PCDHA11	1.44031	9.38335	0.14978
ENSG00000197563	PIGN	1.44025	10.5257	0.149796
ENSG00000150527	MIA2	1.44019	1.5438	0.149815
ENSG00000184117	NIPSNAP1	1.43982	3.72331	0.14992
ENSG00000178904	DPY19L3	-1.43916	-6.25221	0.150105
ENSG00000181072	CHRM2	1.43893	0.75747	0.150171
ENSG00000172155	LCE1D	1.43889	31.1045	0.150181
ENSG00000183801	OLFML1	1.43884	4.71267	0.150195
ENSG00000105499	PLA2G4C	-1.43876	-2.64035	0.150218
ENSG00000105516	DBP	-1.43839	-8.9896	0.150324
ENSG00000236032	OR5H14	1.43832	16.7985	0.150345
ENSG00000189079	ARID2	1.43798	21.3302	0.150439
ENSG00000289791	ENSG00000289791	-1.43795	-3.28511	0.150449
ENSG00000132661	NXT1	1.43787	2.91736	0.15047
ENSG00000162614	NEXN	-1.43785	-4.14221	0.150478
ENSG00000144161	ZC3H8	1.43778	8.74607	0.150496
ENSG00000146926	ASB10	-1.43764	-17.7512	0.150538
ENSG00000085117	CD82	-1.43695	-0.82057	0.150733
ENSG00000233757	ZNF892	-1.4369	-60.8076	0.150746
ENSG00000133316	WDR74	1.43676	7.47425	0.150785
ENSG00000112294	ALDH5A1	1.43673	1.42694	0.150795
ENSG00000168350	DEGS2	-1.43661	-1.57279	0.150829
ENSG00000128050	PAICS	1.43636	11.7328	0.1509
ENSG00000204479	PRAMEF17	1.43631	56.6961	0.150915
ENSG00000104904	OAZ1	-1.43615	-21.1406	0.150959
ENSG00000142669	SH3BGRL3	1.43583	6.14898	0.151052
ENSG00000165204	OR1K1	-1.43566	-20.3011	0.151099
ENSG00000225528	TMA7B	-1.43554	-21.7518	0.151133
ENSG00000242372	EIF6	-1.43503	-3.82056	0.151278
ENSG00000171241	SHCBP1	-1.43491	-16.2338	0.151312
ENSG00000100258	LMF2	-1.43429	-9.67124	0.15149
ENSG00000212122	TSSK1B	1.43422	8.12932	0.151508
ENSG00000166123	GPT2	1.43421	6.04818	0.151513
ENSG00000162571	TTLL10	1.43415	1.96336	0.151529
ENSG00000253457	SMIM18	1.43413	1.54594	0.151535
ENSG00000166532	RIMKLB	1.43391	8.14044	0.151598
ENSG00000177238	TRIM72	1.43381	16.443	0.151626
ENSG00000101333	PLCB4	-1.43377	-8.08074	0.151637
ENSG00000063046	EIF4B	-1.43366	-15.8014	0.151668
ENSG00000130635	COL5A1	-1.43364	-4.58101	0.151674
ENSG00000107882	SUFU	1.43358	1.55192	0.151691
ENSG00000161970	RPL26	-1.43351	-9.74308	0.151713
ENSG00000164125	GASK1B	1.43336	0.624137	0.151755
ENSG00000150316	CWC15	1.43311	5.48478	0.151828
ENSG00000188215	DCUN1D3	1.43295	4.29035	0.151871
ENSG00000234776	FREY1	1.43294	17.8286	0.151873
ENSG00000123838	C4BPA	-1.43275	-3.2596	0.15193
ENSG00000223496	EXOSC6	1.43269	10.5272	0.151947
ENSG00000169621	APLF	-1.43233	-5.08863	0.15205
ENSG00000100314	CABP7	-1.43185	-2.81693	0.152185
ENSG00000163931	TKT	1.43097	2.47278	0.152439
ENSG00000157483	MYO1E	-1.43095	-11.7271	0.152443
ENSG00000163041	H3-3A	1.4308	17.1218	0.152489
ENSG00000183023	SLC8A1	-1.43068	-2.96515	0.152521
ENSG00000133083	DCLK1	1.43057	1.59745	0.152552
ENSG00000136950	ARPC5L	1.43044	1.94513	0.15259
ENSG00000184394	OR4N5	-1.43027	-12.6339	0.152639
ENSG00000091732	ZC3HC1	1.4302	15.9611	0.152661
ENSG00000291239	ENSG00000291239	1.43013	23.0501	0.15268
ENSG00000122870	BICC1	1.43008	2.12263	0.152695
ENSG00000149658	YTHDF1	1.42986	4.76016	0.152759
ENSG00000279301	OR2T11	-1.42973	-12.4698	0.152794
ENSG00000092929	UNC13D	-1.42934	-2.49491	0.152908
ENSG00000141837	CACNA1A	1.4293	2.66271	0.152918
ENSG00000249967	ENSG00000249967	-1.42909	-0.85098	0.152978
ENSG00000136960	ENPP2	-1.42852	-3.25059	0.153142
ENSG00000141577	CEP131	1.42809	9.11633	0.153266
ENSG00000170852	KBTBD2	1.42793	9.98795	0.153313
ENSG00000181754	AMIGO1	-1.42782	-0.87865	0.153345
ENSG00000121892	PDS5A	-1.42778	-4.38346	0.153356
ENSG00000009780	FAM76A	1.42746	9.12418	0.153449
ENSG00000196505	GDAP2	-1.42725	-3.13651	0.153507
ENSG00000158104	HPD	1.42696	1.72166	0.153591
ENSG00000126259	KIRREL2	1.4267	9.82865	0.153668
ENSG00000213420	GPC2	1.42665	14.8187	0.153681
ENSG00000241233	KRTAP5-8	1.42656	13.6179	0.153708
ENSG00000214694	ARHGEF33	1.42626	4.77152	0.153794
ENSG00000172346	CSDC2	-1.42608	-0.8012	0.153847
ENSG00000151718	WWC2	-1.42592	-10.6513	0.153891
ENSG00000109618	SEPSECS	-1.42582	-1.24346	0.15392
ENSG00000198680	TUSC1	1.42565	1.3578	0.153971
ENSG00000078098	FAP	1.42535	7.68675	0.154056
ENSG00000231051	USP17L28	-1.42509	-321.723	0.15413
ENSG00000113161	HMGCR	1.42505	9.94893	0.154143
ENSG00000162881	OXER1	1.42467	3.71162	0.154254
ENSG00000165841	CYP2C19	1.42451	10.2142	0.154297
ENSG00000138092	CENPO	1.42451	47.0292	0.1543
ENSG00000164091	WDR82	1.42422	3.34441	0.154383
ENSG00000130349	MTRES1	1.42401	13.0516	0.154444
ENSG00000135317	SNX14	1.4239	5.35666	0.154474
ENSG00000105647	PIK3R2	-1.42387	-4.29262	0.154484
ENSG00000178971	CTC1	-1.42381	-7.34795	0.154502
ENSG00000284684	ENSG00000284684	1.42356	11.3984	0.154573
ENSG00000278685	IQCA1L	1.42346	16.7213	0.154603
ENSG00000140465	CYP1A1	-1.42331	-2.0582	0.154645
ENSG00000256087	ZNF432	1.42331	3.14358	0.154646
ENSG00000256453	DND1	1.42282	8.14312	0.154788
ENSG00000176742	OR51V1	1.42261	11.3472	0.154848
ENSG00000153531	ADPRHL1	1.42259	3.18835	0.154854
ENSG00000123636	BAZ2B	-1.42219	-5.99916	0.154972
ENSG00000085552	IGSF9	1.42187	8.99354	0.155064
ENSG00000159708	LRRC36	-1.42184	-3.90971	0.155073
ENSG00000131096	PYY	1.42157	3.76777	0.155152
ENSG00000105135	ILVBL	1.42141	1.94968	0.155197
ENSG00000131941	RHPN2	1.42135	1.92522	0.155215
ENSG00000130956	HABP4	1.42123	3.19513	0.155251
ENSG00000206172	HBA1	1.42077	20.6187	0.155384
ENSG00000103995	CEP152	1.4204	2.71999	0.155491
ENSG00000213892	CEACAM16	1.4203	14.0051	0.155521
ENSG00000104879	CKM	-1.4201	-6.33398	0.155579
ENSG00000178690	DYNAP	1.42001	9.36026	0.155604
ENSG00000156006	NAT2	-1.41974	-0.96589	0.155682
ENSG00000163154	TNFAIP8L2	-1.41973	-13.0514	0.155686
ENSG00000079999	KEAP1	1.41962	8.07857	0.15572
ENSG00000188786	MTF1	-1.41913	-4.42798	0.155862
ENSG00000105409	ATP1A3	1.41857	18.9395	0.156025
ENSG00000158793	NIT1	-1.41836	-16.2608	0.156086
ENSG00000099834	CDHR5	-1.41834	-9.1831	0.15609
ENSG00000101132	PFDN4	-1.4181	-4.49981	0.156161
ENSG00000151572	ANO4	1.41775	2.87167	0.156265
ENSG00000104412	EMC2	-1.41771	-15.2057	0.156276
ENSG00000254087	LYN	-1.41764	-3.72077	0.156297
ENSG00000198301	SDAD1	-1.417	-5.81752	0.156484
ENSG00000090339	ICAM1	-1.4169	-2.0459	0.156513
ENSG00000158258	CLSTN2	-1.41678	-1.33343	0.156549
ENSG00000182141	ZNF708	1.41667	1.40411	0.15658
ENSG00000138138	ATAD1	-1.41661	-5.6149	0.156598
ENSG00000196131	VN1R2	-1.41642	-3.13419	0.156651
ENSG00000253797	UTP14C	-1.41635	-7.68245	0.156673
ENSG00000119326	CTNNAL1	-1.41616	-4.28252	0.156729
ENSG00000147324	MFHAS1	1.41568	5.997	0.15687
ENSG00000099219	ERMP1	1.41548	4.00452	0.156928
ENSG00000182463	TSHZ2	-1.41546	-1.66872	0.156933
ENSG00000167543	TP53I13	-1.41536	-8.03039	0.156962
ENSG00000281613	ENSG00000281613	-1.41515	-3.3787	0.157024
ENSG00000198471	RTP2	1.41508	4.29138	0.157044
ENSG00000183655	KLHL25	-1.41475	-2.5988	0.157141
ENSG00000197122	SRC	1.41458	3.10604	0.157191
ENSG00000095539	SEMA4G	-1.41457	-3.40378	0.157196
ENSG00000134313	KIDINS220	-1.41417	-5.83458	0.157312
ENSG00000101473	ACOT8	-1.41408	-6.94157	0.157339
ENSG00000141759	TXNL4A	-1.41406	-1.04038	0.157343
ENSG00000117335	CD46	1.41396	18.2099	0.157373
ENSG00000183779	ZNF703	-1.41388	-19.3855	0.157396
ENSG00000121621	KIF18A	-1.41379	-2.3714	0.157423
ENSG00000137845	ADAM10	1.41338	7.58633	0.157545
ENSG00000166558	SLC38A8	1.41328	2.70778	0.157572
ENSG00000162456	KNCN	-1.413	-13.3547	0.157655
ENSG00000163872	YEATS2	1.41288	1.94859	0.15769
ENSG00000189306	RRP7A	1.41269	4.39306	0.157746
ENSG00000180425	C11orf71	1.41221	6.11234	0.157888
ENSG00000124467	PSG8	1.41207	33.9246	0.157928
ENSG00000182938	OTOP3	-1.41189	-4.69314	0.157981
ENSG00000183542	KLRC4	-1.41183	-11.2546	0.157999
ENSG00000066044	ELAVL1	-1.4118	-20.2947	0.158008
ENSG00000258817	OR4C13	1.41152	23.2575	0.15809
ENSG00000165934	CPSF2	1.41076	3.07267	0.158315
ENSG00000284554	ENSG00000284554	1.41027	4.74351	0.158459
ENSG00000139718	SETD1B	1.40988	18.1378	0.158575
ENSG00000136811	ODF2	-1.40971	-6.1222	0.158625
ENSG00000185043	CIB1	1.4091	3.91956	0.158806
ENSG00000143106	PSMA5	-1.409	-5.1394	0.158836
ENSG00000082212	ME2	1.40856	3.01583	0.158965
ENSG00000248098	BCKDHA	-1.40849	-2.16812	0.158986
ENSG00000115484	CCT4	-1.40841	-6.02474	0.159011
ENSG00000101134	DOK5	1.40762	1.05921	0.159243
ENSG00000152380	FAM151B	-1.40726	-6.32909	0.15935
ENSG00000180083	WFDC11	1.40725	20.0861	0.159353
ENSG00000131931	THAP1	1.40725	5.22706	0.159355
ENSG00000131981	LGALS3	-1.40724	-2.94343	0.159355
ENSG00000215045	GRID2IP	-1.40705	-1.67155	0.159412
ENSG00000159784	FAM131B	-1.40635	-6.84193	0.159621
ENSG00000142621	FHAD1	1.406	0.532901	0.159726
ENSG00000125827	TMX4	-1.40594	-1.72607	0.159742
ENSG00000104814	MAP4K1	1.40578	12.4067	0.15979
ENSG00000106537	TSPAN13	1.40575	3.7249	0.1598
ENSG00000103510	KAT8	1.40549	4.7194	0.159876
ENSG00000241119	UGT1A9	-1.40542	-8.16072	0.159897
ENSG00000078618	NRDC	1.40523	15.2374	0.159954
ENSG00000115239	ASB3	1.40487	6.33901	0.16006
ENSG00000184156	KCNQ3	1.40469	1.00598	0.160114
ENSG00000198001	IRAK4	1.40432	4.52965	0.160225
ENSG00000166192	SENP8	-1.40418	-0.26866	0.160265
ENSG00000119396	RAB14	1.40409	9.27854	0.160292
ENSG00000049192	ADAMTS6	1.40394	1.38908	0.160336
ENSG00000109920	FNBP4	-1.40389	-0.83005	0.160351
ENSG00000283189	ENSG00000283189	1.40389	2.19049	0.160353
ENSG00000102858	MGRN1	1.40366	2.17473	0.160421
ENSG00000136279	DBNL	-1.40303	-2.492	0.160608
ENSG00000166823	MESP1	1.40226	2.9481	0.160839
ENSG00000186684	CYP27C1	-1.40209	-4.51185	0.160888
ENSG00000063245	EPN1	1.40207	2.07303	0.160895
ENSG00000184584	STING1	-1.40182	-7.26826	0.160969
ENSG00000179046	TRIML2	-1.40128	-0.99625	0.16113
ENSG00000127083	OMD	1.40122	2.63387	0.161147
ENSG00000138760	SCARB2	-1.40104	-3.39402	0.161201
ENSG00000168724	DNAJC21	1.40007	5.4845	0.161494
ENSG00000125571	IL37	-1.40006	-6.84567	0.161495
ENSG00000076944	STXBP2	-1.39991	-1.37048	0.161541
ENSG00000139505	MTMR6	-1.3999	-2.77272	0.161543
ENSG00000177465	ACOT4	-1.39989	-2.00738	0.161546
ENSG00000110172	CHORDC1	1.39949	3.37225	0.161666
ENSG00000172977	KAT5	-1.39934	-426.582	0.16171
ENSG00000277972	CISD3	-1.3992	-12.9664	0.161754
ENSG00000088038	CNOT3	1.39914	9.79054	0.16177
ENSG00000133393	CEP20	1.39889	1.62025	0.161847
ENSG00000138653	NDST4	-1.39886	-4.67631	0.161855
ENSG00000214309	MBLAC1	1.39857	386.461	0.161941
ENSG00000171773	NXNL1	1.39854	12.9115	0.16195
ENSG00000141469	SLC14A1	1.39842	2.61633	0.161987
ENSG00000182087	TMEM259	1.39839	1.33039	0.161996
ENSG00000183638	RP1L1	-1.39835	-9.92716	0.162009
ENSG00000116721	PRAMEF1	-1.39809	-15.6417	0.162085
ENSG00000076924	XAB2	-1.39779	-2.16875	0.162175
ENSG00000130717	UCK1	-1.39777	-2.58611	0.162182
ENSG00000187109	NAP1L1	-1.39746	-10.8189	0.162274
ENSG00000175606	TMEM70	1.39739	1.10815	0.162298
ENSG00000169499	PLEKHA2	1.39721	4.77499	0.162351
ENSG00000011132	APBA3	1.397	0.785899	0.162414
ENSG00000244754	N4BP2L2	1.39666	6.2472	0.162517
ENSG00000179715	PCED1B	-1.39654	-3.22745	0.162553
ENSG00000176046	NUPR1	-1.39612	-3.5335	0.162678
ENSG00000006071	ABCC8	-1.39599	-0.78427	0.162718
ENSG00000186280	KDM4D	1.39596	19.7951	0.162727
ENSG00000089685	BIRC5	-1.39593	-7.08561	0.162735
ENSG00000135249	RINT1	-1.39496	-1.74583	0.163027
ENSG00000123352	SPATS2	-1.39466	-8.38222	0.163119
ENSG00000196458	ZNF605	-1.39443	-3.12071	0.163187
ENSG00000178343	SHISA3	-1.39367	-3.83873	0.163417
ENSG00000288602	C8orf44-SGK3	-1.39342	-8.803	0.163493
ENSG00000198517	MAFK	-1.3933	-2.75821	0.163528
ENSG00000108622	ICAM2	1.39316	2.61254	0.163571
ENSG00000173320	STOX2	-1.39296	-2.7258	0.163632
ENSG00000171132	PRKCE	1.3927	3.64254	0.163711
ENSG00000187037	GPR141	-1.39247	-4.45543	0.163779
ENSG00000163808	KIF15	-1.39236	-9.71707	0.163813
ENSG00000100220	RTCB	1.39235	2.15408	0.163816
ENSG00000079462	PAFAH1B3	1.3923	22.0333	0.163832
ENSG00000152092	ASTN1	-1.3923	-1.68428	0.163833
ENSG00000188779	SKOR1	-1.3923	-9.76441	0.163833
ENSG00000180318	ALX1	1.39211	17.917	0.16389
ENSG00000174796	THAP6	1.39193	6.52706	0.163945
ENSG00000102870	ZNF629	1.39168	7.39715	0.16402
ENSG00000003987	MTMR7	-1.39162	-1.60154	0.164036
ENSG00000160593	JAML	1.39133	0.948839	0.164126
ENSG00000205869	KRTAP5-1	-1.3913	-1.77624	0.164133
ENSG00000072954	TMEM38A	1.39123	4.93219	0.164155
ENSG00000104320	NBN	-1.39117	-1.85757	0.164174
ENSG00000137806	NDUFAF1	-1.39063	-1.58551	0.164339
ENSG00000136997	MYC	-1.39059	-2.76755	0.16435
ENSG00000268434	ENSG00000268434	1.38995	19.6972	0.164543
ENSG00000214595	EML6	-1.3898	-2.391	0.16459
ENSG00000219435	CATSPERZ	1.38974	16.171	0.164608
ENSG00000140015	KCNH5	-1.38973	-1.42525	0.164612
ENSG00000187323	DCC	1.38966	1.22632	0.164633
ENSG00000054392	HHAT	1.38924	0.934413	0.16476
ENSG00000181804	SLC9A9	1.38903	3.21781	0.164822
ENSG00000171195	MUC7	1.38861	11.2362	0.16495
ENSG00000136052	SLC41A2	1.38793	3.22555	0.165159
ENSG00000255012	OR5M1	-1.38792	-12.6721	0.165161
ENSG00000198911	SREBF2	-1.38768	-4.83786	0.165236
ENSG00000135541	AHI1	1.38766	5.33246	0.165242
ENSG00000151413	NUBPL	-1.38755	-2.76706	0.165275
ENSG00000248109	MARCOL	-1.38736	-5.12371	0.165332
ENSG00000141200	KIF2B	1.38687	12.1358	0.16548
ENSG00000145708	CRHBP	-1.38675	-1.48251	0.165519
ENSG00000115271	GCA	1.38645	9.83416	0.165608
ENSG00000105383	CD33	1.38625	8.94089	0.165669
ENSG00000197724	PHF2	1.38623	6.71004	0.165677
ENSG00000179632	MAF1	-1.38614	-23.6398	0.165703
ENSG00000244362	KRTAP19-7	-1.3856	-12.1608	0.16587
ENSG00000067369	TP53BP1	-1.38547	-6.78107	0.16591
ENSG00000151276	MAGI1	-1.38544	-4.88088	0.165916
ENSG00000204449	TRIM49C	-1.38534	-96.2641	0.165948
ENSG00000138796	HADH	-1.38524	-3.08316	0.165978
ENSG00000171136	RLN3	1.38507	14.3171	0.166032
ENSG00000161647	MPP3	1.38479	9.63889	0.166116
ENSG00000204257	HLA-DMA	1.38479	5.0078	0.166116
ENSG00000139722	VPS37B	-1.38438	-5.56227	0.166243
ENSG00000166272	WBP1L	1.38417	2.71953	0.166305
ENSG00000142655	PEX14	-1.38398	-1.70729	0.166365
ENSG00000166006	KCNC2	1.38388	5.40875	0.166397
ENSG00000221869	CEBPD	1.38329	10.223	0.166577
ENSG00000125843	AP5S1	-1.38323	-4.74121	0.166595
ENSG00000065911	MTHFD2	1.38321	7.11253	0.1666
ENSG00000011243	AKAP8L	-1.38314	-9.66362	0.166623
ENSG00000242220	TCP10L	1.38294	2.84525	0.166683
ENSG00000130935	NOL11	1.38275	5.04696	0.16674
ENSG00000167434	CA4	-1.38241	-3.24348	0.166847
ENSG00000124159	MATN4	-1.38237	-4.77726	0.166859
ENSG00000133619	KRBA1	1.38233	6.07107	0.166871
ENSG00000170537	TMC7	-1.38182	-0.90915	0.167028
ENSG00000111642	CHD4	-1.38169	-19.9802	0.167066
ENSG00000141503	MINK1	1.38148	7.82961	0.16713
ENSG00000105464	GRIN2D	-1.38139	-61.4133	0.16716
ENSG00000175548	ALG10B	-1.38129	-4.75763	0.16719
ENSG00000214756	CSKMT	-1.38115	-3.44527	0.167233
ENSG00000142192	APP	-1.38113	-5.16783	0.167238
ENSG00000016391	CHDH	1.38092	0.977629	0.167305
ENSG00000255374	TAS2R43	1.38076	10.936	0.167353
ENSG00000162998	FRZB	1.38061	5.53017	0.167398
ENSG00000186104	CYP2R1	1.38054	2.67649	0.167421
ENSG00000101350	KIF3B	1.38016	5.34252	0.167538
ENSG00000100632	ERH	-1.38007	-13.6137	0.167564
ENSG00000163428	LRRC58	1.38	8.07841	0.167586
ENSG00000128313	APOL5	-1.37998	-4.83093	0.167593
ENSG00000111785	RIC8B	1.37977	4.24878	0.167657
ENSG00000111880	RNGTT	1.37968	6.46282	0.167684
ENSG00000231192	OR5H1	1.37947	14.7492	0.16775
ENSG00000198797	BRINP2	-1.37938	-1.30889	0.167777
ENSG00000167220	HDHD2	-1.37934	-4.74877	0.167791
ENSG00000187170	LCE4A	-1.37933	-9.23494	0.167794
ENSG00000172058	SERF1A	1.37924	2336.67	0.167822
ENSG00000115718	PROC	-1.3792	-3.29907	0.167833
ENSG00000171861	MRM3	1.37919	6.12214	0.167837
ENSG00000124532	MRS2	-1.37881	-1.38603	0.167954
ENSG00000021776	AQR	1.37881	1.39515	0.167955
ENSG00000134369	NAV1	1.37856	1.09088	0.168032
ENSG00000204969	PCDHA2	-1.37855	-3.07181	0.168035
ENSG00000172457	OR9G4	1.37831	14.2137	0.168109
ENSG00000105227	PRX	-1.37814	-4.3124	0.16816
ENSG00000162910	MRPL55	1.37787	15.1087	0.168244
ENSG00000099785	MARCHF2	-1.3774	-3.73144	0.16839
ENSG00000113302	IL12B	-1.37724	-11.592	0.168437
ENSG00000172188	OR4C11	-1.37722	-16.485	0.168445
ENSG00000164850	GPER1	1.37718	10.1827	0.168456
ENSG00000283154	IQCJ-SCHIP1	1.37703	5.1325	0.168502
ENSG00000126001	CEP250	-1.37658	-5.63578	0.168641
ENSG00000172687	ZNF738	-1.3762	-1.13285	0.168758
ENSG00000131507	NDFIP1	-1.37616	-2.59642	0.168773
ENSG00000111674	ENO2	-1.37607	-9.24506	0.1688
ENSG00000168528	SERINC2	1.37583	5.164	0.168874
ENSG00000007237	GAS7	1.37577	1.49048	0.168894
ENSG00000135070	ISCA1	1.37536	5.30317	0.169021
ENSG00000179399	GPC5	1.37515	1.64088	0.169084
ENSG00000110060	PUS3	-1.375	-4.47305	0.169132
ENSG00000100385	IL2RB	1.3749	10.8934	0.169163
ENSG00000160953	PWWP3A	-1.37479	-7.14253	0.169196
ENSG00000197372	ZNF675	1.37478	0.217953	0.169198
ENSG00000171481	OR1L3	1.37447	10.5536	0.169294
ENSG00000021300	PLEKHB1	1.37427	19.7503	0.169358
ENSG00000181074	OR52N4	1.37405	13.0417	0.169426
ENSG00000260170	ENSG00000260170	-1.37363	-10.448	0.169557
ENSG00000259009	TPRX2	1.37299	10.4707	0.169755
ENSG00000103855	CD276	-1.37292	-4.79063	0.169777
ENSG00000183668	PSG9	1.37262	38.6562	0.16987
ENSG00000175970	UNC119B	-1.37256	-3.04441	0.169888
ENSG00000136147	PHF11	-1.37255	-15.4666	0.169892
ENSG00000197951	ZNF71	1.37253	11.6777	0.1699
ENSG00000117360	PRPF3	1.37242	5.40198	0.169934
ENSG00000134531	EMP1	1.3722	1.73226	0.170003
ENSG00000047315	POLR2B	1.37192	3.61329	0.17009
ENSG00000251247	ZNF345	1.37179	18.4572	0.170129
ENSG00000224877	NDUFAF8	1.37154	9.5228	0.170206
ENSG00000197879	MYO1C	1.37147	14.5391	0.170228
ENSG00000064393	HIPK2	-1.37118	-5.84233	0.170319
ENSG00000121933	TMIGD3	1.37107	0.642682	0.170354
ENSG00000204033	LRIT2	1.37106	23.4749	0.170357
ENSG00000180914	OXTR	-1.37102	-3.55663	0.170368
ENSG00000107745	MICU1	-1.37094	-11.0457	0.170393
ENSG00000188060	RAB42	1.37084	6.53684	0.170425
ENSG00000134762	DSC3	1.37079	0.311151	0.170441
ENSG00000136197	C7orf25	1.37037	1.96386	0.17057
ENSG00000105223	PLD3	-1.3697	-3.7765	0.170779
ENSG00000131355	ADGRE3	1.36947	17.3336	0.170852
ENSG00000116218	NPHS2	1.36946	2.34938	0.170855
ENSG00000163072	NOSTRIN	1.36931	1.92901	0.170902
ENSG00000173114	LRRN3	-1.36923	-3.35887	0.170926
ENSG00000125534	PPDPF	1.36922	10.8234	0.170932
ENSG00000188162	OTOG	1.36914	8.76292	0.170955
ENSG00000206535	LNP1	-1.36912	-2.89053	0.170962
ENSG00000099814	CEP170B	1.36889	4.68785	0.171034
ENSG00000133055	MYBPH	1.36881	5.72015	0.171059
ENSG00000109927	TECTA	-1.36837	-10.6794	0.171197
ENSG00000114279	FGF12	1.36821	0.908314	0.171246
ENSG00000042781	USH2A	-1.36815	-3.37697	0.171264
ENSG00000196460	RFX8	-1.36794	-4.73733	0.17133
ENSG00000167775	CD320	1.36793	594.401	0.171335
ENSG00000109113	RAB34	-1.36779	-7.80178	0.171379
ENSG00000167123	CERCAM	1.3676	2.61612	0.171437
ENSG00000186474	KLK12	1.36757	4.09963	0.171448
ENSG00000168778	TCTN2	1.36757	8.00767	0.171448
ENSG00000153879	CEBPG	1.36753	5.94494	0.171458
ENSG00000283654	CIROP	-1.36749	-26.6886	0.171471
ENSG00000115486	GGCX	-1.36731	-1.49355	0.171528
ENSG00000134253	TRIM45	1.36702	5.18504	0.171618
ENSG00000203811	H3C14	-1.36702	-43.7916	0.171619
ENSG00000152785	BMP3	1.36699	1.35741	0.171628
ENSG00000175591	P2RY2	-1.36685	-5.69481	0.171673
ENSG00000198668	CALM1	1.36676	2.04149	0.1717
ENSG00000088986	DYNLL1	-1.36676	-3.96148	0.171701
ENSG00000126261	UBA2	-1.36675	-8.90385	0.171703
ENSG00000250722	SELENOP	1.3666	7.13246	0.171751
ENSG00000164902	PHAX	1.36644	5.77657	0.1718
ENSG00000137486	ARRB1	-1.36637	-5.74284	0.171823
ENSG00000100325	ASCC2	-1.36621	-3.7723	0.171873
ENSG00000286920	SMIM40	1.36613	19.8512	0.1719
ENSG00000206053	JPT2	1.36607	2.23393	0.171916
ENSG00000176798	OR51L1	1.3659	6.01154	0.171972
ENSG00000164828	SUN1	1.36588	11.1213	0.171978
ENSG00000007202	BLTP2	1.3658	7.49141	0.172
ENSG00000157224	CLDN12	1.36525	4.08266	0.172176
ENSG00000165553	NGB	-1.36515	-4.82313	0.172205
ENSG00000089693	MLF2	1.3651	3.29393	0.172221
ENSG00000186479	RGS7BP	1.36459	0.679989	0.172383
ENSG00000130751	NPAS1	1.36451	6.49158	0.172406
ENSG00000176171	BNIP3	1.36382	2.45504	0.172623
ENSG00000185900	POMK	1.36377	9.97078	0.17264
ENSG00000285765	FAM90A23	1.36347	15388.5	0.172733
ENSG00000154415	PPP1R3A	1.36347	35.9699	0.172735
ENSG00000164796	CSMD3	-1.36344	-2.1356	0.172743
ENSG00000168334	XIRP1	-1.36324	-4.04368	0.172807
ENSG00000169122	FAM110B	-1.36287	-5.16349	0.172924
ENSG00000206474	OR10C1	-1.36272	-28.9177	0.172971
ENSG00000120053	GOT1	-1.36268	-4.18019	0.172983
ENSG00000168228	ZCCHC4	1.36257	1.33226	0.173017
ENSG00000148297	MED22	1.36233	7.62692	0.173094
ENSG00000161850	KRT82	1.36228	12.5079	0.173108
ENSG00000133878	DUSP26	-1.36212	-4.52525	0.173159
ENSG00000182223	ZAR1	1.36127	10.112	0.173428
ENSG00000186113	OR5D14	-1.36088	-21.4092	0.173553
ENSG00000203661	OR2T5	-1.36079	-19.3771	0.173581
ENSG00000105136	ZNF419	-1.36067	-9.33666	0.173617
ENSG00000174373	RALGAPA1	-1.36065	-4.36274	0.173625
ENSG00000160325	CACFD1	-1.36047	-3.97421	0.173682
ENSG00000120332	TNN	-1.36041	-3.58744	0.173701
ENSG00000123427	EEF1AKMT3	-1.3604	-1.64035	0.173704
ENSG00000112186	CAP2	1.36039	1.92962	0.173706
ENSG00000177706	FAM20C	1.35928	1.23777	0.174058
ENSG00000264424	MYH4	-1.35897	-92.0407	0.174157
ENSG00000178021	TSPYL6	-1.35896	-2.71568	0.17416
ENSG00000156990	RPUSD3	-1.35878	-25.1489	0.174215
ENSG00000126790	L3HYPDH	-1.35866	-1.62372	0.174254
ENSG00000186886	OR5D3P	1.35847	9.8194	0.174313
ENSG00000140534	TICRR	1.35845	5.62997	0.17432
ENSG00000105419	MEIS3	-1.35845	-12.8784	0.174321
ENSG00000164252	AGGF1	1.35781	3.94297	0.174523
ENSG00000060718	COL11A1	-1.35775	-8.74542	0.174544
ENSG00000260458	KCNJ18	1.35772	278.591	0.174553
ENSG00000170458	CD14	-1.35708	-3.39715	0.174757
ENSG00000125901	MRPS26	1.35708	1106.61	0.174757
ENSG00000165630	PRPF18	-1.35707	-5.06225	0.174759
ENSG00000145623	OSMR	-1.35681	-2.34092	0.174841
ENSG00000141434	MEP1B	1.35665	4.97278	0.174892
ENSG00000099783	HNRNPM	-1.35612	-12.7485	0.17506
ENSG00000162367	TAL1	-1.35604	-4.66479	0.175085
ENSG00000159882	ZNF230	1.3553	1.75972	0.175323
ENSG00000188916	INSYN2A	1.35529	6.6046	0.175326
ENSG00000164163	ABCE1	1.35491	27.6061	0.175446
ENSG00000241690	ENSG00000241690	-1.35464	-10.1453	0.175532
ENSG00000154438	ASZ1	-1.35437	-17.6457	0.175619
ENSG00000124731	TREM1	1.35399	2.96515	0.175739
ENSG00000127946	HIP1	1.35396	4.12676	0.175749
ENSG00000059377	TBXAS1	1.35378	5.38878	0.175808
ENSG00000115165	CYTIP	-1.35377	-11.2365	0.17581
ENSG00000166575	TMEM135	1.35373	6.76579	0.175824
ENSG00000117594	HSD11B1	1.35371	2.60844	0.17583
ENSG00000128578	STRIP2	1.35369	2.71572	0.175836
ENSG00000224383	PRR29	-1.35367	-5.20386	0.175842
ENSG00000125968	ID1	-1.35357	-3.57751	0.175875
ENSG00000162104	ADCY9	1.35348	4.51586	0.175902
ENSG00000009765	IYD	-1.35301	-4.42214	0.176052
ENSG00000162341	TPCN2	1.35263	3.56593	0.176173
ENSG00000123810	B9D2	-1.35259	-5.10065	0.176187
ENSG00000005108	THSD7A	1.35252	1.16443	0.176207
ENSG00000168439	STIP1	1.35244	10.7059	0.176236
ENSG00000139194	RBP5	-1.35227	-2.84561	0.17629
ENSG00000197603	CPLANE1	1.3522	6.18506	0.176311
ENSG00000130656	HBZ	1.35217	14.2996	0.176322
ENSG00000034152	MAP2K3	-1.35189	-6.54816	0.176412
ENSG00000169515	CCDC8	1.35188	4.42783	0.176413
ENSG00000128928	IVD	-1.35187	-4.27845	0.176416
ENSG00000198707	CEP290	-1.35152	-10.5364	0.17653
ENSG00000139926	FRMD6	1.35133	1.598	0.176589
ENSG00000186847	KRT14	1.35102	10.2547	0.176689
ENSG00000177565	TBL1XR1	1.35098	11.4278	0.176701
ENSG00000178404	CEP295NL	-1.35081	-10.8525	0.176758
ENSG00000136867	SLC31A2	-1.35077	-1.79119	0.176768
ENSG00000183876	ARSI	-1.35075	-4.60514	0.176774
ENSG00000137960	GIPC2	-1.35052	-6.01856	0.17685
ENSG00000131203	IDO1	1.3504	2.3099	0.176886
ENSG00000183615	FAM167B	1.35011	4.29926	0.17698
ENSG00000101098	RIMS4	1.3501	4.50319	0.176985
ENSG00000153140	CETN3	1.34995	1.78512	0.177033
ENSG00000183117	CSMD1	1.34987	0.865027	0.177056
ENSG00000087157	PGS1	1.34982	1.72242	0.177073
ENSG00000118705	RPN2	-1.3494	-4.81767	0.177209
ENSG00000137817	PARP6	1.34937	4.17689	0.177217
ENSG00000116062	MSH6	-1.34901	-1.18626	0.177333
ENSG00000137270	GCM1	-1.34882	-8.72738	0.177396
ENSG00000136450	SRSF1	-1.34869	-11.2996	0.177438
ENSG00000287542	HERC3	1.34864	2.18295	0.177452
ENSG00000110958	PTGES3	-1.34833	-27.7222	0.177552
ENSG00000158669	GPAT4	1.34828	4.66705	0.177569
ENSG00000181004	BBS12	-1.34812	-0.93819	0.17762
ENSG00000174915	PTDSS2	-1.34808	-291.478	0.177633
ENSG00000157349	DDX19B	-1.34799	-3.21827	0.177661
ENSG00000089597	GANAB	1.34792	24.5137	0.177683
ENSG00000148840	PPRC1	1.34779	6.19095	0.177726
ENSG00000164318	EGFLAM	1.34738	6.65034	0.177857
ENSG00000115993	TRAK2	-1.3468	-8.29605	0.178043
ENSG00000102710	SUPT20H	1.34677	1.17341	0.178054
ENSG00000006025	OSBPL7	-1.34604	-5.36537	0.178288
ENSG00000163092	XIRP2	-1.34547	-10.5372	0.178474
ENSG00000273291	ENSG00000273291	-1.34511	-3.49533	0.178589
ENSG00000173545	ZNF622	-1.34507	-3.04864	0.178601
ENSG00000129250	KIF1C	1.34499	2.85371	0.178629
ENSG00000091128	LAMB4	1.34498	8.98319	0.178631
ENSG00000256825	ENSG00000256825	-1.34479	-14.678	0.178693
ENSG00000166111	SVOP	-1.34472	-16.2316	0.178716
ENSG00000163235	TGFA	1.34458	4.78862	0.178759
ENSG00000187003	ACTL7A	-1.34454	-3.86004	0.178775
ENSG00000130589	HELZ2	1.34448	2.65166	0.178792
ENSG00000105700	KXD1	-1.34436	-9.12269	0.178833
ENSG00000106536	POU6F2	-1.34434	-2.98687	0.178837
ENSG00000119547	ONECUT2	-1.34426	-4.43077	0.178863
ENSG00000167716	WDR81	-1.34399	-1038.82	0.17895
ENSG00000118017	A4GNT	-1.34384	-3.83373	0.179
ENSG00000196878	LAMB3	1.34381	0.586566	0.17901
ENSG00000149483	TMEM138	1.3436	14.1486	0.179078
ENSG00000136935	GOLGA1	1.34357	9.74419	0.179088
ENSG00000152402	GUCY1A2	-1.34354	-1.87015	0.179096
ENSG00000132016	BRME1	1.34325	10.1524	0.17919
ENSG00000156603	MED19	-1.34306	-6.73342	0.179252
ENSG00000124749	COL21A1	1.34305	2.31329	0.179257
ENSG00000197841	ZNF181	-1.343	-2.51434	0.179272
ENSG00000229579	USP17L26	-1.3428	-285.687	0.179337
ENSG00000172426	RSPH9	1.34276	4.05205	0.179348
ENSG00000164893	SLC7A13	-1.34274	-14.9903	0.179357
ENSG00000119965	C10orf88	1.34261	9.45683	0.179398
ENSG00000180530	NRIP1	-1.34218	-8.78167	0.179536
ENSG00000100461	RBM23	1.34214	20.9444	0.179549
ENSG00000117859	OSBPL9	1.34213	73.6822	0.179555
ENSG00000179593	ALOX15B	-1.34202	-0.79384	0.179589
ENSG00000066697	MSANTD3	1.3419	5.66862	0.179627
ENSG00000249471	ZNF324B	-1.34186	-3.0705	0.17964
ENSG00000118680	MYL12B	1.34181	9.59866	0.179659
ENSG00000142208	AKT1	-1.34169	-4.43667	0.179696
ENSG00000142856	ITGB3BP	-1.34157	-0.66951	0.179736
ENSG00000100664	EIF5	1.34155	7.62678	0.179742
ENSG00000094916	CBX5	1.34091	18.8691	0.179951
ENSG00000065054	NHERF2	1.34061	1.24177	0.180046
ENSG00000143013	LMO4	-1.34018	-6.34225	0.180186
ENSG00000183324	REC114	1.34004	31.7614	0.180232
ENSG00000170802	FOXN2	1.33993	7.16036	0.180269
ENSG00000175806	MSRA	1.33984	6.07396	0.180298
ENSG00000171824	EXOSC10	-1.33983	-3.90104	0.180301
ENSG00000131016	AKAP12	1.33983	1.19091	0.180302
ENSG00000160994	CCDC105	-1.33964	-5.47962	0.180362
ENSG00000226174	TEX22	1.33948	52.7417	0.180416
ENSG00000198951	NAGA	-1.33905	-1.82643	0.180554
ENSG00000185513	L3MBTL1	-1.33893	-1.04737	0.180592
ENSG00000135407	AVIL	-1.33875	-11.3233	0.180653
ENSG00000079950	STX7	1.33871	1.10931	0.180664
ENSG00000285975	FAM90A7	-1.33867	-20420.5	0.180678
ENSG00000144827	ABHD10	-1.33861	-3.1627	0.180697
ENSG00000187288	CIDEC	-1.33849	-9.1938	0.180738
ENSG00000162722	TRIM58	-1.33832	-2.09277	0.180791
ENSG00000115806	GORASP2	1.33831	5.05087	0.180796
ENSG00000141682	PMAIP1	1.33813	1.01017	0.180853
ENSG00000117620	SLC35A3	1.33777	4.60525	0.180971
ENSG00000125779	PANK2	-1.33767	-5.18685	0.181003
ENSG00000010256	UQCRC1	1.33762	4.8367	0.181021
ENSG00000164329	TENT2	1.33754	20.6168	0.181046
ENSG00000136487	GH2	-1.33745	-4.70736	0.181075
ENSG00000180543	TSPYL5	-1.33742	-4.61493	0.181085
ENSG00000130377	ACSBG2	-1.33734	-59.13	0.181113
ENSG00000187553	CYP26C1	1.33719	9.89254	0.18116
ENSG00000067704	IARS2	1.33704	4.13902	0.181208
ENSG00000138131	LOXL4	-1.3368	-1.90811	0.181287
ENSG00000111011	RSRC2	1.33679	27.6789	0.181291
ENSG00000285708	ENSG00000285708	1.33635	2.19107	0.181434
ENSG00000105355	PLIN3	-1.33623	-1.18558	0.181474
ENSG00000176769	TCERG1L	-1.33621	-0.94985	0.18148
ENSG00000240184	PCDHGC3	1.33619	24.503	0.181486
ENSG00000184613	NELL2	1.33585	2.15302	0.1816
ENSG00000267206	LCN6	-1.33582	-2.03056	0.18161
ENSG00000078403	MLLT10	1.33562	2.11443	0.181673
ENSG00000110148	CCKBR	1.33559	0.455229	0.181684
ENSG00000167815	PRDX2	1.33556	3.57807	0.181694
ENSG00000257411	ENSG00000257411	-1.33554	-19.0999	0.181701
ENSG00000151365	THRSP	-1.3352	-4.08259	0.181811
ENSG00000154553	PDLIM3	1.33513	1.0894	0.181835
ENSG00000132003	ZSWIM4	1.33485	2.97125	0.181926
ENSG00000116120	FARSB	1.33464	5.03651	0.181993
ENSG00000010626	LRRC23	-1.33462	-17.1321	0.182
ENSG00000291237	SOD2	-1.3344	-4.35055	0.182072
ENSG00000100104	SRRD	-1.33429	-6.32733	0.18211
ENSG00000007402	CACNA2D2	-1.33376	-2.55987	0.182284
ENSG00000163666	HESX1	1.33366	5.98856	0.182315
ENSG00000198060	MARCHF5	-1.33364	-3.84219	0.182322
ENSG00000180357	ZNF609	1.33356	24.9611	0.182347
ENSG00000273983	H3C8	-1.33313	-26.4322	0.182489
ENSG00000185924	RTN4RL1	-1.33273	-2.63551	0.182619
ENSG00000140006	WDR89	1.33257	1.69189	0.182672
ENSG00000166329	CCDC182	1.33252	10.0474	0.18269
ENSG00000107140	TESK1	1.33234	16.5814	0.182748
ENSG00000203942	C10orf62	-1.33225	-2.25295	0.182777
ENSG00000198380	GFPT1	1.33208	7.23854	0.182833
ENSG00000135436	FAM186B	-1.3319	-15.6459	0.182895
ENSG00000185823	NPAP1	-1.33141	-10.2723	0.183054
ENSG00000157168	NRG1	-1.33136	-0.60361	0.183072
ENSG00000178665	ZNF713	1.33126	1.26654	0.183104
ENSG00000040633	PHF23	-1.33125	-9.23537	0.183106
ENSG00000196526	AFAP1	-1.33114	-0.52254	0.183142
ENSG00000112304	ACOT13	-1.33101	-1.92594	0.183186
ENSG00000164603	BMT2	1.33094	3.40535	0.18321
ENSG00000083828	ZNF586	-1.3309	-6.75346	0.183223
ENSG00000005001	PRSS22	1.33084	0.473722	0.183241
ENSG00000048392	RRM2B	1.33069	2.69629	0.18329
ENSG00000197428	OR51D1	-1.32986	-3.33701	0.183565
ENSG00000204909	SPINK9	-1.32985	-6.58333	0.183568
ENSG00000117222	RBBP5	1.32936	6.03934	0.183728
ENSG00000183486	MX2	1.32905	6.82533	0.183832
ENSG00000083223	TUT7	1.32893	4.3186	0.183871
ENSG00000144035	NAT8	-1.32857	-1.62372	0.18399
ENSG00000188152	NUTM2G	-1.32849	-22.3062	0.184016
ENSG00000198900	TOP1	1.32846	5.5547	0.184027
ENSG00000259171	ENSG00000259171	1.32792	1.5656	0.184203
ENSG00000115866	DARS1	1.32785	12.5108	0.184226
ENSG00000034053	APBA2	-1.32777	-4.12368	0.184254
ENSG00000106992	AK1	-1.32773	-12.7175	0.184269
ENSG00000095261	PSMD5	-1.32724	-4.97899	0.18443
ENSG00000135090	TAOK3	1.3272	5.89912	0.184442
ENSG00000250741	NT5C1B-RDH14	-1.32694	-6.75438	0.184527
ENSG00000103227	LMF1	-1.32686	-4.59729	0.184556
ENSG00000205857	NANOGNB	-1.32681	-17.0899	0.184572
ENSG00000196228	SULT1C3	-1.3264	-10.1913	0.184707
ENSG00000166391	MOGAT2	1.32626	1.27401	0.184753
ENSG00000171763	SPATA5L1	-1.3262	-2.88842	0.184773
ENSG00000048462	TNFRSF17	1.32613	2.23456	0.184796
ENSG00000188316	ENO4	1.32612	1.86477	0.184799
ENSG00000178175	ZNF366	1.32607	13.3495	0.184816
ENSG00000170312	CDK1	1.32582	8.62363	0.184899
ENSG00000089639	GMIP	-1.32577	-8.45836	0.184917
ENSG00000157613	CREB3L1	-1.3256	-1.14955	0.184971
ENSG00000180921	FAM83H	1.32538	3.39894	0.185044
ENSG00000111786	SRSF9	1.32536	3.32148	0.18505
ENSG00000286522	H3C2	-1.32535	-7.39469	0.185055
ENSG00000178809	TRIM73	-1.32522	-49.2022	0.185097
ENSG00000133710	SPINK5	-1.32469	-5.2593	0.185275
ENSG00000132749	TESMIN	1.32464	7.90575	0.185291
ENSG00000018869	ZNF582	1.32462	2.2539	0.185296
ENSG00000103249	CLCN7	-1.32436	-4.41923	0.185382
ENSG00000005020	SKAP2	-1.3239	-2.29854	0.185536
ENSG00000151445	VIPAS39	1.32345	3.31176	0.185686
ENSG00000135316	SYNCRIP	1.32343	10.1133	0.185693
ENSG00000108878	CACNG1	-1.32316	-14.0001	0.185781
ENSG00000113361	CDH6	1.3231	1.24494	0.185802
ENSG00000135094	SDS	1.32309	1.92446	0.185806
ENSG00000124789	NUP153	-1.32303	-8.50878	0.185826
ENSG00000188771	PLET1	-1.32279	-5.64487	0.185905
ENSG00000213380	COG8	1.32274	3.90851	0.185923
ENSG00000169862	CTNND2	-1.32268	-8.32008	0.185943
ENSG00000244038	DDOST	-1.32243	-2.31302	0.186026
ENSG00000176208	ATAD5	-1.3224	-13.4692	0.186037
ENSG00000215915	ATAD3C	-1.32237	-40.1907	0.186044
ENSG00000267881	ENSG00000267881	-1.32235	-11.586	0.18605
ENSG00000047346	ATOSA	1.32223	8.26714	0.186091
ENSG00000177025	C19orf18	1.32216	25.064	0.186115
ENSG00000112697	TMEM30A	-1.32214	-7.79136	0.186123
ENSG00000197785	ATAD3A	-1.32213	-5.25299	0.186125
ENSG00000189269	DRICH1	-1.32175	-3.847	0.186252
ENSG00000254122	PCDHGB7	1.32162	5.34253	0.186295
ENSG00000088930	XRN2	1.32092	11.807	0.186529
ENSG00000100485	SOS2	1.32085	7.92525	0.18655
ENSG00000169855	ROBO1	1.32068	2.12105	0.186609
ENSG00000103111	MON1B	-1.32022	-3.3402	0.186763
ENSG00000175513	TSGA10IP	-1.32016	-11.6198	0.18678
ENSG00000106178	CCL24	-1.31998	-2.15559	0.18684
ENSG00000142698	C1orf94	-1.3199	-2.99261	0.186869
ENSG00000004864	SLC25A13	1.31979	1.40231	0.186905
ENSG00000175130	MARCKSL1	1.31936	3.57627	0.187049
ENSG00000106560	GIMAP2	1.31915	0.880594	0.187119
ENSG00000129214	SHBG	-1.31913	-3.0372	0.187125
ENSG00000064655	EYA2	1.31893	0.602531	0.187193
ENSG00000196136	SERPINA3	-1.3187	-1.10274	0.187271
ENSG00000163882	POLR2H	1.31858	19.9061	0.18731
ENSG00000149503	INCENP	-1.31849	-4.73283	0.187341
ENSG00000161180	CCDC116	1.31817	6.24681	0.187448
ENSG00000178537	SLC25A20	1.31816	7.29134	0.18745
ENSG00000155034	FBXL18	-1.31774	-3.78389	0.187592
ENSG00000136160	EDNRB	1.31754	2.86682	0.187658
ENSG00000109758	HGFAC	1.31733	8.59828	0.187727
ENSG00000185742	C11orf87	-1.31732	-2.56926	0.187733
ENSG00000289360	ENSG00000289360	-1.31729	-45.0814	0.187742
ENSG00000077454	LRCH4	1.31688	10.0699	0.187878
ENSG00000123307	NEUROD4	1.31645	14.2702	0.188022
ENSG00000197937	ZNF347	1.31645	4.73463	0.188024
ENSG00000050130	JKAMP	-1.31604	-1.59429	0.188162
ENSG00000048162	NOP16	1.31601	3.35283	0.18817
ENSG00000132388	UBE2G1	1.31559	7.0602	0.188312
ENSG00000204564	C6orf136	-1.31549	-7.2712	0.188347
ENSG00000257921	ENSG00000257921	1.3154	2.21723	0.188376
ENSG00000135018	UBQLN1	-1.31526	-4.81457	0.188421
ENSG00000090060	PAPOLA	-1.31518	-3.79237	0.18845
ENSG00000160783	PMF1	-1.3151	-8.31636	0.188478
ENSG00000178226	PRSS36	-1.315	-4.84457	0.188511
ENSG00000099625	CBARP	-1.31491	-7.44331	0.188541
ENSG00000182759	MAFA	-1.31489	-6.77583	0.188548
ENSG00000176641	RNF152	-1.31452	-0.63172	0.18867
ENSG00000103811	CTSH	1.31452	0.626902	0.188672
ENSG00000163281	GNPDA2	-1.31431	-0.59859	0.18874
ENSG00000008438	PGLYRP1	-1.31415	-2.37423	0.188796
ENSG00000173137	ADCK5	1.31414	2.2909	0.188799
ENSG00000165055	METTL2B	-1.31408	-3.61393	0.188818
ENSG00000101323	HAO1	1.31391	10.5121	0.188876
ENSG00000231738	TSPAN19	-1.31386	-2.47176	0.188895
ENSG00000196275	GTF2IRD2	1.31356	85.7861	0.188994
ENSG00000100147	CCDC134	1.31328	7.43964	0.189088
ENSG00000079277	MKNK1	1.31327	3.012	0.189093
ENSG00000152413	HOMER1	1.3132	8.1898	0.189115
ENSG00000105664	COMP	-1.31318	-17.001	0.189123
ENSG00000180233	ZNRF2	-1.31313	-21.8385	0.18914
ENSG00000131233	GJA9	-1.31311	-10.0626	0.189147
ENSG00000175175	PPM1E	-1.31303	-1.22478	0.189172
ENSG00000140543	DET1	-1.31297	-2.37279	0.189193
ENSG00000088205	DDX18	1.31269	7.34002	0.189289
ENSG00000123600	METTL8	-1.31266	-5.58287	0.189296
ENSG00000176692	FOXC2	1.31257	3.79778	0.189328
ENSG00000239642	MEIKIN	1.31251	4.09299	0.189349
ENSG00000170448	NFXL1	-1.31231	-3.1715	0.189414
ENSG00000178585	CTNNBIP1	-1.31192	-7.65666	0.189549
ENSG00000162643	DNAI3	-1.31183	-0.709	0.189578
ENSG00000196422	PPP1R26	-1.31169	-4.94826	0.189625
ENSG00000118369	USP35	-1.31133	-8.92488	0.189746
ENSG00000125247	TMTC4	-1.31126	-0.70928	0.189769
ENSG00000138347	MYPN	1.31123	5.55469	0.189778
ENSG00000268790	ENSG00000268790	-1.31099	-20.7602	0.189861
ENSG00000068781	STON1-GTF2A1L	1.31091	1.10793	0.189888
ENSG00000103257	SLC7A5	-1.31085	-2.48384	0.18991
ENSG00000070501	POLB	1.31077	3.6986	0.189935
ENSG00000157856	DRC1	-1.31068	-5.65659	0.189964
ENSG00000157895	C12orf43	-1.31068	-3.51889	0.189967
ENSG00000073756	PTGS2	1.31067	3.46615	0.189969
ENSG00000147854	UHRF2	-1.31046	-40.8276	0.190041
ENSG00000152104	PTPN14	-1.31037	-4.70564	0.190072
ENSG00000164976	MYORG	-1.31028	-6.48787	0.190101
ENSG00000172590	MRPL52	1.31013	0.991176	0.190153
ENSG00000144893	MED12L	-1.31008	-0.76725	0.190169
ENSG00000157353	FCSK	-1.30995	-4.48581	0.190214
ENSG00000171823	FBXL14	1.30992	12.5749	0.190223
ENSG00000198633	ZNF534	-1.30987	-2.19388	0.190239
ENSG00000111530	CAND1	-1.30977	-5.80276	0.190273
ENSG00000123500	COL10A1	-1.30964	-6.80744	0.190319
ENSG00000174939	ASPHD1	1.30949	1.20706	0.19037
ENSG00000171044	XKR6	1.30943	3.53348	0.190388
ENSG00000085872	CHERP	-1.30942	-3.1684	0.190393
ENSG00000053501	USE1	-1.30929	-295.508	0.190436
ENSG00000064419	TNPO3	-1.30921	-2.20671	0.190464
ENSG00000141252	VPS53	1.30907	1.07132	0.190509
ENSG00000198870	STKLD1	-1.30899	-3.1052	0.190538
ENSG00000170854	RIOX2	-1.30894	-3.93521	0.190553
ENSG00000064300	NGFR	-1.30871	-13.3748	0.190632
ENSG00000064961	HMG20B	-1.30867	-27.7129	0.190645
ENSG00000130414	NDUFA10	1.30859	1.86784	0.190673
ENSG00000182362	YBEY	-1.30858	-4.01904	0.190678
ENSG00000153898	MCOLN2	1.30848	0.433716	0.190712
ENSG00000164309	CMYA5	1.30825	10.2137	0.190787
ENSG00000224940	PRRT4	1.30818	12.0245	0.190811
ENSG00000130035	GALNT8	1.3081	3.7718	0.190838
ENSG00000004846	ABCB5	1.30794	11.91	0.190894
ENSG00000198429	ZNF69	1.30788	7.62052	0.190915
ENSG00000188959	C9orf152	1.30749	1.04583	0.191048
ENSG00000168427	KLHL30	-1.30744	-9.64823	0.191062
ENSG00000185652	NTF3	-1.30678	-1.37034	0.191286
ENSG00000186951	PPARA	1.30647	5.03783	0.191392
ENSG00000141994	DUS3L	-1.30634	-13.309	0.191438
ENSG00000285133	ENSG00000285133	-1.30625	-23.7863	0.191466
ENSG00000150991	UBC	-1.30612	-2.87053	0.191513
ENSG00000204020	LIPN	1.30609	7.99662	0.191523
ENSG00000072849	DERL2	1.30587	2.96987	0.191596
ENSG00000255833	TIFAB	-1.30585	-13.7975	0.191603
ENSG00000167210	LOXHD1	1.30576	16.9909	0.191633
ENSG00000132471	WBP2	-1.30572	-4.37006	0.191647
ENSG00000164587	RPS14	1.30568	1.81792	0.191662
ENSG00000167625	ZNF526	1.30543	19.5532	0.191748
ENSG00000130653	PNPLA7	-1.30537	-8.17774	0.191767
ENSG00000164403	SHROOM1	1.30529	5.7522	0.191795
ENSG00000187918	OR51I2	1.30524	5.45709	0.191809
ENSG00000169592	INO80E	-1.30512	-463.329	0.191853
ENSG00000186854	TRABD2A	1.30509	1.60619	0.191862
ENSG00000149084	HSD17B12	-1.30508	-4.8099	0.191865
ENSG00000151835	SACS	-1.3049	-2.64269	0.191926
ENSG00000080709	KCNN2	-1.30471	-6.29313	0.191991
ENSG00000181752	OR8K5	-1.30464	-22.4103	0.192014
ENSG00000133265	HSPBP1	-1.30452	-11.6143	0.192056
ENSG00000138399	FASTKD1	1.30449	2.24197	0.192066
ENSG00000088833	NSFL1C	-1.30448	-2.68657	0.192071
ENSG00000181481	RNF135	1.30447	1.08898	0.192072
ENSG00000136944	LMX1B	1.30445	6.21855	0.192082
ENSG00000158023	CFAP251	-1.30443	-4.63471	0.192088
ENSG00000131152	ENSG00000131152	1.30418	20.0661	0.192171
ENSG00000182326	C1S	-1.30392	-5.92379	0.192262
ENSG00000158850	B4GALT3	1.3039	7.70885	0.192266
ENSG00000203972	GLYATL3	-1.30377	-4.98117	0.192311
ENSG00000134259	NGF	1.30362	2.07195	0.192364
ENSG00000104368	PLAT	-1.30359	-3.18811	0.192372
ENSG00000179673	RPRML	1.30352	1.79829	0.192398
ENSG00000101290	CDS2	1.30334	15.2006	0.192458
ENSG00000120837	NFYB	-1.30329	-7.44281	0.192475
ENSG00000134884	ARGLU1	1.30303	10.8327	0.192565
ENSG00000169900	PYDC1	1.30289	2.70296	0.192613
ENSG00000049246	PER3	-1.30289	-2.9747	0.192614
ENSG00000185345	PRKN	-1.30285	-1.97194	0.192624
ENSG00000012822	CALCOCO1	1.30281	6.21358	0.19264
ENSG00000205269	TMEM170B	-1.30258	-2.90361	0.192717
ENSG00000188585	CLEC20A	1.30256	12.9767	0.192726
ENSG00000103740	ACSBG1	1.30253	6.95141	0.192736
ENSG00000155329	ZCCHC10	1.3024	3.43628	0.192779
ENSG00000221909	FAM200A	-1.30225	-24.1482	0.192832
ENSG00000170260	ZNF212	-1.30224	-10.3739	0.192834
ENSG00000178796	RIIAD1	1.30203	0.325168	0.192905
ENSG00000164366	CCDC127	1.30184	4.78317	0.192972
ENSG00000152763	DNAI4	1.30183	6.87855	0.192976
ENSG00000125966	MMP24	1.30179	3.65444	0.192989
ENSG00000104881	PPP1R13L	-1.30167	-2.48918	0.193028
ENSG00000109158	GABRA4	-1.30157	-2.77893	0.193065
ENSG00000107105	ELAVL2	1.30147	0.892721	0.193097
ENSG00000159658	EFCAB14	1.30141	0.821804	0.193117
ENSG00000035928	RFC1	1.3014	3.21863	0.193123
ENSG00000196184	OR10J1	1.30124	13.9645	0.193175
ENSG00000139517	LNX2	-1.30101	-3.64323	0.193257
ENSG00000157184	CPT2	-1.30091	-3.1951	0.193288
ENSG00000164334	FAM170A	-1.30075	-6.37944	0.193345
ENSG00000156374	PCGF6	1.30065	37.7646	0.193379
ENSG00000125445	MRPS7	1.30062	0.334498	0.193388
ENSG00000116604	MEF2D	-1.3005	-11.5777	0.193431
ENSG00000153485	LYSET	1.30044	1.40415	0.19345
ENSG00000170759	KIF5B	-1.30043	-1.47481	0.193453
ENSG00000124490	CRISP2	1.30036	4.26353	0.193478
ENSG00000155506	LARP1	-1.29999	-11.2897	0.193604
ENSG00000173237	C11orf86	-1.29982	-12.834	0.193661
ENSG00000083457	ITGAE	-1.29965	-5.73588	0.193721
ENSG00000248746	ACTN3	-1.29932	-3.45306	0.193835
ENSG00000133962	CATSPERB	1.29923	0.483077	0.193865
ENSG00000167772	ANGPTL4	-1.29891	-3.10037	0.193974
ENSG00000178896	EXOSC4	1.29881	23.4222	0.19401
ENSG00000151490	PTPRO	-1.29874	-2.94411	0.194033
ENSG00000174876	AMY1B	1.29852	89.4662	0.194107
ENSG00000273899	NOL12	1.29846	24.9788	0.194131
ENSG00000134077	THUMPD3	-1.29797	-1.21496	0.194298
ENSG00000172320	OR5A1	1.29785	15.9916	0.194337
ENSG00000169067	ACTBL2	-1.29776	-16.5179	0.194368
ENSG00000138385	SSB	-1.29763	-16.4086	0.194414
ENSG00000135097	MSI1	-1.29748	-2.36446	0.194467
ENSG00000205189	ZBTB10	1.2972	17.3833	0.194564
ENSG00000151632	AKR1C2	-1.29708	-1.10847	0.194604
ENSG00000185940	KRTAP5-5	-1.29708	-11.2845	0.194605
ENSG00000138303	ASCC1	-1.29704	-4.59136	0.194616
ENSG00000073150	PANX2	-1.29698	-3.22301	0.194637
ENSG00000137825	ITPKA	1.29686	1.74657	0.194678
ENSG00000132938	MTUS2	-1.29671	-3.21202	0.19473
ENSG00000172932	ANKRD13D	1.29666	9.45808	0.194747
ENSG00000240694	PNMA2	-1.29634	-1.03443	0.194859
ENSG00000285814	FAM90A14	1.29627	3278.7	0.194881
ENSG00000269547	ENSG00000269547	1.29573	2.85668	0.195068
ENSG00000105186	ANKRD27	1.29531	1.98314	0.195213
ENSG00000283439	SPEM3	-1.29523	-47.9993	0.195241
ENSG00000070159	PTPN3	1.29522	7.99463	0.195243
ENSG00000175535	PNLIP	-1.29515	-6.5956	0.195269
ENSG00000285330	ENSG00000285330	-1.29515	-3.95934	0.195269
ENSG00000213047	DENND1B	-1.29507	-12.843	0.195295
ENSG00000140199	SLC12A6	1.29495	1.90344	0.195336
ENSG00000102900	NUP93	-1.29448	-3.27562	0.1955
ENSG00000167825	OR5I1	1.29445	7.72168	0.19551
ENSG00000197769	MAP1LC3C	-1.29445	-3.98821	0.19551
ENSG00000149547	EI24	-1.29406	-3.27092	0.195645
ENSG00000164924	YWHAZ	-1.29399	-18.6194	0.195669
ENSG00000105376	ICAM5	-1.29387	-1.64676	0.195712
ENSG00000175595	ERCC4	1.29387	0.966582	0.195712
ENSG00000196932	TMEM26	-1.29377	-10.5194	0.195743
ENSG00000163064	EN1	-1.29348	-9.68971	0.195845
ENSG00000143891	GALM	-1.29331	-0.93036	0.195905
ENSG00000196284	SUPT3H	-1.29328	-4.75999	0.195915
ENSG00000156097	GPR61	1.29321	1.86017	0.195939
ENSG00000198315	ZKSCAN8	1.29309	2.59405	0.195981
ENSG00000157343	ARMC12	1.29303	3.32818	0.196
ENSG00000149100	EIF3M	1.29289	11.2437	0.196049
ENSG00000160208	RRP1B	-1.29279	-12.2219	0.196083
ENSG00000168374	ARF4	-1.29273	-2.76319	0.196104
ENSG00000172831	CES2	1.29264	3.77707	0.196136
ENSG00000110801	PSMD9	-1.29264	-2.6813	0.196137
ENSG00000179270	PCARE	-1.29253	-3.18043	0.196173
ENSG00000276368	H2AC14	1.29252	7.24138	0.196177
ENSG00000180801	ARSJ	-1.29228	-0.93581	0.19626
ENSG00000101639	CEP192	-1.29156	-1.57754	0.19651
ENSG00000162398	LEXM	1.29139	1.22335	0.196568
ENSG00000204136	GGTA1	1.29096	2.74572	0.196719
ENSG00000166441	RPL27A	1.29085	5.94614	0.196756
ENSG00000188603	CLN3	1.2908	4.08502	0.196772
ENSG00000101605	MYOM1	-1.29055	-1.44369	0.196859
ENSG00000214279	SCART1	-1.29043	-4.5764	0.196903
ENSG00000105519	CAPS	1.29029	4.03535	0.19695
ENSG00000100453	GZMB	1.29002	7.32632	0.197045
ENSG00000122584	NXPH1	-1.28999	-8.75655	0.197055
ENSG00000123395	ATG101	-1.28992	-3.64113	0.197078
ENSG00000112312	GMNN	-1.28988	-0.7954	0.197091
ENSG00000143107	FNDC7	-1.28969	-9.85467	0.197157
ENSG00000132466	ANKRD17	1.28957	12.3583	0.197199
ENSG00000166396	SERPINB7	-1.28952	-2.92017	0.197219
ENSG00000205076	LGALS7	1.28947	3.52038	0.197236
ENSG00000184708	EIF4ENIF1	-1.2893	-13.5868	0.197295
ENSG00000188938	FAM120AOS	1.28921	2.18419	0.197325
ENSG00000184863	RBM33	1.28921	3.51855	0.197326
ENSG00000145569	OTULINL	1.28912	3.91869	0.197356
ENSG00000069702	TGFBR3	-1.28874	-5.80186	0.197489
ENSG00000144810	COL8A1	-1.28872	-6.49243	0.197495
ENSG00000160055	TMEM234	-1.28865	-4.07925	0.197519
ENSG00000132514	CLEC10A	-1.28819	-5.87459	0.19768
ENSG00000170476	MZB1	1.28811	2.08518	0.197707
ENSG00000130787	HIP1R	-1.28809	-7.69599	0.197714
ENSG00000139433	GLTP	1.28801	4.88965	0.197741
ENSG00000172992	DCAKD	-1.28783	-3.21678	0.197806
ENSG00000132763	MMACHC	-1.28777	-45.9856	0.197825
ENSG00000162105	SHANK2	-1.28771	-1.90134	0.197845
ENSG00000114098	ARMC8	1.28764	8.48652	0.197871
ENSG00000128918	ALDH1A2	-1.28762	-4.30064	0.19788
ENSG00000176014	TUBB6	1.28752	0.973415	0.197914
ENSG00000138615	CILP	1.28736	11.113	0.19797
ENSG00000160584	SIK3	-1.28731	-1.40882	0.197986
ENSG00000163346	PBXIP1	1.28652	11.561	0.198261
ENSG00000189376	C8orf76	-1.28645	-6.31641	0.198288
ENSG00000221829	FANCG	1.28615	3.24717	0.198389
ENSG00000144908	ALDH1L1	1.28603	1.37533	0.198432
ENSG00000107862	GBF1	1.28589	3.12575	0.198483
ENSG00000108239	TBC1D12	-1.28576	-6.22171	0.198528
ENSG00000289653	ENSG00000289653	1.28564	4.82901	0.19857
ENSG00000186526	CYP4F8	-1.28549	-5.71986	0.198622
ENSG00000181638	ZFP41	-1.28548	-23.3304	0.198624
ENSG00000167900	TK1	-1.28548	-1.92476	0.198626
ENSG00000114784	EIF1B	1.28536	4.1611	0.198667
ENSG00000262576	PCDHGA4	-1.28515	-9.90529	0.198738
ENSG00000148396	SEC16A	1.28498	1.39773	0.1988
ENSG00000152284	TCF7L1	-1.28493	-3.41554	0.198818
ENSG00000203872	C6orf163	1.2849	16.1363	0.198827
ENSG00000185664	PMEL	1.28487	3.67653	0.198837
ENSG00000164900	GBX1	1.28478	10.1408	0.198871
ENSG00000248712	CCDC153	1.28471	9.44659	0.198893
ENSG00000155189	AGPAT5	-1.28413	-2.28655	0.199096
ENSG00000070731	ST6GALNAC2	1.28412	0.868284	0.199099
ENSG00000049323	LTBP1	1.28408	1.0636	0.199112
ENSG00000224531	SMIM13	-1.28393	-6.10039	0.199167
ENSG00000134508	CABLES1	1.28391	6.02359	0.199172
ENSG00000065833	ME1	1.28377	3.45825	0.199224
ENSG00000123685	BATF3	1.28339	8.66621	0.199357
ENSG00000175193	PARL	1.28324	2.34201	0.199408
ENSG00000168453	HR	1.28306	3.09392	0.199472
ENSG00000130158	DOCK6	1.28304	1.40723	0.199476
ENSG00000164619	BMPER	1.28303	2.75919	0.199482
ENSG00000107815	TWNK	-1.28296	-3.22209	0.199505
ENSG00000144395	CCDC150	1.28292	1.4354	0.199519
ENSG00000134759	ELP2	-1.28284	-0.89053	0.199547
ENSG00000196873	ZNG1C	-1.28282	-206.76	0.199555
ENSG00000226690	ENSG00000226690	-1.28281	-2.49948	0.199557
ENSG00000144560	VGLL4	-1.2828	-5.8928	0.199561
ENSG00000198818	SFT2D1	-1.28255	-0.82098	0.199649
ENSG00000051523	CYBA	-1.28245	-1.43138	0.199685
ENSG00000175701	MTLN	-1.28243	-3.05105	0.199691
ENSG00000166573	GALR1	1.28239	1.05837	0.199706
ENSG00000125378	BMP4	1.28236	0.284855	0.199718
ENSG00000128923	MINDY2	-1.28224	-21.5652	0.19976
ENSG00000181541	MAB21L2	-1.28195	-30.7215	0.199861
ENSG00000079102	RUNX1T1	-1.28169	-4.0772	0.199952
ENSG00000173210	ABLIM3	1.28138	1.72818	0.200059
ENSG00000104427	ZC2HC1A	-1.28083	-2.57214	0.200254
ENSG00000243509	TNFRSF6B	-1.28076	-11.4839	0.200278
ENSG00000006695	COX10	-1.28066	-3.02702	0.200312
ENSG00000141934	PLPP2	1.28064	0.383674	0.20032
ENSG00000171786	NHLH1	-1.2804	-5.41911	0.200405
ENSG00000196597	ZNF782	-1.28036	-7.61859	0.200419
ENSG00000122958	VPS26A	-1.28031	-5.09837	0.200437
ENSG00000160963	COL26A1	1.27972	0.345654	0.200643
ENSG00000001036	FUCA2	-1.27948	-4.71859	0.20073
ENSG00000154839	SKA1	1.27912	8.67607	0.200855
ENSG00000127152	BCL11B	-1.2791	-3.67238	0.200861
ENSG00000124143	ARHGAP40	1.27906	0.890933	0.200877
ENSG00000112486	CCR6	-1.2788	-3.34867	0.200966
ENSG00000166913	YWHAB	1.27872	0.856222	0.200998
ENSG00000214290	POU2AF3	1.27799	1.73201	0.201254
ENSG00000148296	SURF6	-1.2779	-246.636	0.201284
ENSG00000170425	ADORA2B	-1.27747	-6.01909	0.201437
ENSG00000077458	FAM76B	1.27704	1.28887	0.201587
ENSG00000118514	ALDH8A1	-1.27692	-0.49299	0.201632
ENSG00000139579	NABP2	-1.27685	-152.503	0.201656
ENSG00000092820	EZR	1.27672	2.67212	0.201701
ENSG00000170234	PWWP2A	1.27668	11.7815	0.201716
ENSG00000182636	NDN	-1.27653	-14.7955	0.201768
ENSG00000150401	DCUN1D2	1.2762	3.49626	0.201885
ENSG00000100583	SAMD15	1.27612	3.68127	0.201914
ENSG00000198612	COPS8	1.27596	8.28281	0.201971
ENSG00000115353	TACR1	1.2756	2.46454	0.202097
ENSG00000125772	GPCPD1	1.27555	4.91849	0.202115
ENSG00000126460	PRRG2	1.27554	1.04602	0.20212
ENSG00000198728	LDB1	-1.27552	-6.74386	0.202125
ENSG00000188996	HUS1B	1.27527	18.0114	0.202214
ENSG00000286219	NOTCH2NLC	1.27512	100.914	0.202267
ENSG00000126353	CCR7	-1.27495	-11.4745	0.202326
ENSG00000090013	BLVRB	1.27478	10.5835	0.202388
ENSG00000116741	RGS2	1.27463	1.18405	0.20244
ENSG00000174173	TRMT10C	1.27458	5.52552	0.202459
ENSG00000168530	MYL1	1.27454	13.7733	0.202471
ENSG00000114520	SNX4	1.2745	5.25512	0.202487
ENSG00000114127	XRN1	-1.27435	-8.29949	0.20254
ENSG00000182095	TNRC18	1.27427	3.11359	0.202567
ENSG00000188488	SERPINA5	-1.27424	-0.27536	0.202578
ENSG00000089220	PEBP1	-1.27398	-7.71897	0.202671
ENSG00000178568	ERBB4	-1.27382	-2.72434	0.202727
ENSG00000174279	EVX2	-1.27334	-14.9962	0.202898
ENSG00000148290	SURF1	1.27333	349.767	0.202901
ENSG00000113396	SLC27A6	1.27329	2.62996	0.202917
ENSG00000131043	AAR2	-1.27288	-6.85322	0.203061
ENSG00000198720	ANKRD13B	1.27264	2.77461	0.203147
ENSG00000185650	ZFP36L1	1.27247	1.1049	0.203205
ENSG00000182534	MXRA7	1.27163	3.03089	0.203506
ENSG00000283765	ENSG00000283765	-1.27143	-3.41473	0.203575
ENSG00000178913	TAF7	1.27115	6.69803	0.203675
ENSG00000204186	ZDBF2	-1.27097	-8.78823	0.203738
ENSG00000158473	CD1D	1.27087	3.57456	0.203776
ENSG00000167380	ZNF226	-1.2708	-7.31143	0.203801
ENSG00000214435	AS3MT	-1.27077	-0.95019	0.203811
ENSG00000164916	FOXK1	1.27058	3.21973	0.203877
ENSG00000173702	MUC13	-1.27017	-0.53622	0.204023
ENSG00000156463	SH3RF2	1.27002	2.3175	0.204079
ENSG00000164751	PEX2	-1.26976	-5.09713	0.204169
ENSG00000183921	SDR42E2	-1.2693	-7.48892	0.204335
ENSG00000143207	COP1	1.26929	2.75274	0.204337
ENSG00000068001	HYAL2	-1.26861	-88.0037	0.204582
ENSG00000134755	DSC2	-1.26845	-3.71095	0.204636
ENSG00000159335	PTMS	-1.26843	-3.53703	0.204644
ENSG00000169605	GKN1	1.26825	3.304	0.204707
ENSG00000165629	ATP5F1C	1.26812	10.239	0.204756
ENSG00000188676	IDO2	1.26795	4.07124	0.204816
ENSG00000143222	UFC1	1.26791	5.57946	0.204831
ENSG00000124126	PREX1	-1.26777	-1.98346	0.20488
ENSG00000130726	TRIM28	-1.26761	-7.71142	0.204937
ENSG00000167550	RHEBL1	-1.26736	-5.96687	0.205026
ENSG00000213699	SLC35F6	-1.26734	-2.10534	0.205035
ENSG00000129596	CDO1	1.26702	3.15169	0.205148
ENSG00000171956	FOXB1	1.26691	3.52017	0.205188
ENSG00000197147	LRRC8B	1.26689	5.30332	0.205195
ENSG00000205323	SARNP	1.26646	10.5088	0.205347
ENSG00000122971	ACADS	1.26614	12.2903	0.205464
ENSG00000283683	MYOCOS	-1.26602	-3.04507	0.205504
ENSG00000188766	SPRED3	1.26577	5.61693	0.205595
ENSG00000147689	FAM83A	1.26527	1.36737	0.205774
ENSG00000118507	AKAP7	1.26525	1.43633	0.205781
ENSG00000071564	TCF3	-1.26523	-13.2519	0.205788
ENSG00000159450	TCHH	-1.26508	-26.7369	0.205844
ENSG00000255359	CCDC179	-1.26469	-2.2423	0.205984
ENSG00000284465	TAF11L7	-1.26451	-335.809	0.206048
ENSG00000132406	TMEM128	1.2645	0.662353	0.20605
ENSG00000109046	WSB1	-1.26442	-11.0738	0.206078
ENSG00000137267	TUBB2A	-1.26423	-2.19542	0.206147
ENSG00000122026	RPL21	1.26395	6.74417	0.206249
ENSG00000100055	CYTH4	1.26388	3.06596	0.206274
ENSG00000089248	ERP29	-1.26387	-8.72641	0.206277
ENSG00000157064	NMNAT2	-1.26308	-1.36199	0.206561
ENSG00000172578	KLHL6	-1.26268	-6.91001	0.206703
ENSG00000183309	ZNF623	-1.26247	-2.93929	0.206779
ENSG00000197181	PIWIL2	1.26239	3.66919	0.206809
ENSG00000221932	HEPN1	1.26238	14.5806	0.206814
ENSG00000074695	LMAN1	-1.26211	-3.92194	0.20691
ENSG00000105373	NOP53	-1.26201	-3.3748	0.206944
ENSG00000124214	STAU1	-1.26201	-5.08502	0.206945
ENSG00000283268	TEX54	-1.26178	-8.51574	0.207029
ENSG00000163320	CGGBP1	-1.26175	-17.4308	0.207037
ENSG00000215187	FAM166B	-1.26163	-23.5936	0.207083
ENSG00000164512	ANKRD55	1.26141	2.64627	0.207161
ENSG00000187772	LIN28B	1.26141	9.55937	0.207162
ENSG00000290183	ENSG00000290183	-1.26137	-1.92033	0.207175
ENSG00000137040	RANBP6	1.26119	9.79925	0.20724
ENSG00000100347	SAMM50	-1.26108	-2.06366	0.207279
ENSG00000162460	TMEM82	-1.26096	-3.01932	0.207324
ENSG00000108055	SMC3	1.26082	8.69638	0.207374
ENSG00000177096	PHETA2	1.26077	9.70431	0.207392
ENSG00000115488	NEU2	1.26063	8.74744	0.207443
ENSG00000172139	SLC9C1	1.26048	0.659107	0.207497
ENSG00000143753	DEGS1	-1.26047	-2.76534	0.207499
ENSG00000152404	CWF19L2	1.26031	3.55143	0.207559
ENSG00000188817	SNTN	1.25966	5.14397	0.207793
ENSG00000188641	DPYD	1.25961	16.7216	0.20781
ENSG00000145632	PLK2	1.25935	1.62111	0.207904
ENSG00000176994	SMCR8	1.25922	3.9443	0.207951
ENSG00000112234	FBXL4	1.25886	4.95703	0.208081
ENSG00000166086	JAM3	1.25878	3.01732	0.208109
ENSG00000171476	HOPX	1.25878	0.734292	0.20811
ENSG00000185176	AQP12B	1.25875	14.6116	0.208121
ENSG00000286190	ENSG00000286190	1.25858	2.2406	0.208182
ENSG00000081014	AP4E1	-1.25857	-1.30283	0.208186
ENSG00000092051	JPH4	1.25852	8.81656	0.208203
ENSG00000115902	SLC1A4	1.25839	1.54498	0.208249
ENSG00000120471	TP53AIP1	1.25839	7.88969	0.208251
ENSG00000124812	CRISP1	1.2583	2.64945	0.208285
ENSG00000169692	AGPAT2	1.25821	1.70351	0.208316
ENSG00000117481	NSUN4	-1.25819	-32.7282	0.208322
ENSG00000010282	HHATL	1.25795	41.7799	0.20841
ENSG00000179918	SEPHS2	-1.25795	-1.18246	0.208411
ENSG00000169641	LUZP1	1.2579	6.22448	0.208429
ENSG00000165495	PKNOX2	-1.25785	-1.17572	0.208445
ENSG00000163131	CTSS	-1.25755	-1.00491	0.208556
ENSG00000130731	METTL26	-1.25739	-1.94087	0.208613
ENSG00000172782	FADS6	1.25729	1.25945	0.208648
ENSG00000284546	SSU72L3	-1.25728	-13.6991	0.208651
ENSG00000187961	KLHL17	-1.25711	-9.21586	0.208712
ENSG00000166311	SMPD1	-1.2571	-6.14382	0.208719
ENSG00000070010	UFD1	-1.25704	-10.8271	0.208739
ENSG00000175216	CKAP5	-1.25704	-3.85846	0.20874
ENSG00000136286	MYO1G	1.25691	5.02177	0.208787
ENSG00000072958	AP1M1	1.2568	5.10261	0.208826
ENSG00000167612	ANKRD33	-1.25677	-5.46398	0.208837
ENSG00000137337	MDC1	1.25648	3.3182	0.208942
ENSG00000111879	FAM184A	1.25584	1.823	0.209172
ENSG00000055609	KMT2C	-1.25573	-26.0472	0.209214
ENSG00000184924	PTRHD1	1.25548	6.04029	0.209304
ENSG00000121335	PRB2	-1.25539	-15.2871	0.209336
ENSG00000174516	PELI3	1.25533	104.838	0.209358
ENSG00000156232	WHAMM	1.25529	4.23138	0.209373
ENSG00000143185	XCL2	1.2552	23.7704	0.209408
ENSG00000283288	SMIM33	1.25516	12.5469	0.209422
ENSG00000283761	ENSG00000283761	1.25505	4.14902	0.209459
ENSG00000126467	TSKS	1.25488	14.4327	0.209522
ENSG00000006744	ELAC2	1.25465	4.47206	0.209606
ENSG00000149201	CCDC81	1.25463	0.937706	0.209612
ENSG00000112038	OPRM1	1.25454	4.37966	0.209647
ENSG00000100425	BRD1	-1.2544	-16.7282	0.209696
ENSG00000144199	FAHD2B	-1.25407	-24.0155	0.209817
ENSG00000141068	KSR1	1.25358	4.16834	0.209995
ENSG00000116688	MFN2	-1.25356	-6.9079	0.21
ENSG00000225973	PIGBOS1	1.25348	1.70909	0.210032
ENSG00000176231	OR10H4	1.25347	12.7838	0.210037
ENSG00000083093	PALB2	1.25333	4.50859	0.210087
ENSG00000284704	SCYGR3	1.25326	8.83604	0.210112
ENSG00000173976	RAX2	-1.25319	-4.74991	0.210135
ENSG00000161277	THAP8	-1.25313	-11.1836	0.210159
ENSG00000139508	SLC46A3	1.25311	1.78318	0.210167
ENSG00000198830	HMGN2	1.25306	7.24987	0.210185
ENSG00000188177	ZC3H6	-1.25299	-8.71964	0.21021
ENSG00000112695	COX7A2	-1.25291	-3.06605	0.21024
ENSG00000141424	SLC39A6	-1.25273	-0.51223	0.210303
ENSG00000140157	NIPA2	1.25269	26.1571	0.210319
ENSG00000177707	NECTIN3	1.25257	15.3836	0.210362
ENSG00000112992	NNT	-1.25246	-8.57918	0.210401
ENSG00000146122	DAAM2	1.2524	0.981245	0.210425
ENSG00000176293	ZNF135	-1.25239	-3.9858	0.210428
ENSG00000124302	CHST8	-1.25238	-1.11963	0.210433
ENSG00000188694	KRTAP24-1	-1.25231	-9.42612	0.210457
ENSG00000129625	REEP5	1.25203	3.31873	0.210558
ENSG00000160838	LRRC71	-1.25182	-11.8072	0.210634
ENSG00000186318	BACE1	-1.25177	-1.15404	0.210653
ENSG00000165152	PGAP4	1.25171	1.3479	0.210676
ENSG00000142409	ZNF787	-1.25167	-18.0259	0.21069
ENSG00000187017	ESPN	1.25161	5.69765	0.21071
ENSG00000114648	KLHL18	-1.25144	-9.03361	0.210773
ENSG00000172432	GTPBP2	-1.25135	-6.40407	0.210806
ENSG00000160221	GATD3	-1.25126	-30.3645	0.210839
ENSG00000163814	CDCP1	-1.25108	-2.28903	0.210905
ENSG00000112297	CRYBG1	1.25089	0.88432	0.210976
ENSG00000168843	FSTL5	1.25068	0.754438	0.211051
ENSG00000100294	MCAT	-1.2506	-1.26486	0.211082
ENSG00000069849	ATP1B3	-1.25036	-7.61277	0.211168
ENSG00000249139	EPPIN-WFDC6	-1.25027	-7.71528	0.211202
ENSG00000181450	ZNF678	-1.2501	-3.90933	0.211263
ENSG00000203965	EFCAB7	-1.24986	-0.86682	0.211351
ENSG00000100503	NIN	-1.24963	-6.14449	0.211436
ENSG00000169508	GPR183	-1.24953	-1.21334	0.211471
ENSG00000148156	ACTL7B	-1.24948	-4.05731	0.211488
ENSG00000151092	NGLY1	1.24935	16.6859	0.211538
ENSG00000143190	POU2F1	1.2493	21.7049	0.211554
ENSG00000182521	TBPL2	1.24929	4.45942	0.211558
ENSG00000125726	CD70	1.24894	4.55289	0.211688
ENSG00000120948	TARDBP	1.2488	4.71548	0.211739
ENSG00000104907	TRMT1	1.24871	1.52396	0.21177
ENSG00000097033	SH3GLB1	1.24869	8.78168	0.211777
ENSG00000115677	HDLBP	-1.24865	-11.7933	0.211794
ENSG00000214943	GPR33	-1.24848	-10.2842	0.211855
ENSG00000283428	CCDC195	-1.24794	-4.86211	0.212054
ENSG00000154781	CCDC174	-1.24765	-3.0778	0.21216
ENSG00000141582	CBX4	1.24761	5.59954	0.212174
ENSG00000269035	ENSG00000269035	1.2475	13.7626	0.212214
ENSG00000166436	TRIM66	1.24743	4.24737	0.212241
ENSG00000105278	ZFR2	1.24735	7.39588	0.212268
ENSG00000196653	ZNF502	1.24708	6.23144	0.21237
ENSG00000111669	TPI1	-1.24679	-2.76631	0.212476
ENSG00000151364	KCTD14	-1.24653	-1.79266	0.21257
ENSG00000104524	PYCR3	-1.24652	-1.60067	0.212572
ENSG00000075624	ACTB	-1.24648	-17.0925	0.212588
ENSG00000065325	GLP2R	1.24646	7.85827	0.212596
ENSG00000215704	CELA2B	1.2463	1.00378	0.212655
ENSG00000185774	KCNIP4	1.24629	1.6569	0.212657
ENSG00000104880	ARHGEF18	1.24626	14.5111	0.212669
ENSG00000137944	KYAT3	-1.24608	-1.59547	0.212735
ENSG00000139304	PTPRQ	1.24601	2.53195	0.212759
ENSG00000151577	DRD3	1.24592	11.0664	0.212794
ENSG00000149179	CSTPP1	1.24578	3.80437	0.212847
ENSG00000246705	H2AJ	-1.24551	-2.26016	0.212943
ENSG00000185798	WDR53	-1.24541	-6.02844	0.212982
ENSG00000175143	OR2T1	1.24526	4.50565	0.213038
ENSG00000186118	TEX38	1.24513	4.65235	0.213084
ENSG00000136002	ARHGEF4	1.24503	0.591912	0.213121
ENSG00000141433	ADCYAP1	-1.24483	-0.34625	0.213193
ENSG00000163702	IL17RC	-1.24482	-2.5014	0.213199
ENSG00000138801	PAPSS1	-1.24473	-0.93778	0.213232
ENSG00000186710	CFAP73	1.2445	10.1326	0.213315
ENSG00000122484	RPAP2	1.24438	3.05861	0.213361
ENSG00000183496	MEX3B	1.24427	4.19067	0.213399
ENSG00000164970	FAM219A	-1.2442	-4.64503	0.213426
ENSG00000082196	C1QTNF3	-1.24371	-0.99765	0.213605
ENSG00000270601	PRAMEF5	1.24371	217.408	0.213608
ENSG00000112578	BYSL	-1.24339	-10.2253	0.213722
ENSG00000100949	RABGGTA	-1.24327	-2.21342	0.213768
ENSG00000125255	SLC10A2	1.24318	1.20753	0.213803
ENSG00000286102	FAM246A	-1.24287	-292.61	0.213917
ENSG00000143393	PI4KB	1.24278	9.39395	0.213948
ENSG00000247626	MARS2	-1.24268	-10.8677	0.213986
ENSG00000114631	PODXL2	-1.24259	-9.47346	0.214021
ENSG00000068878	PSME4	-1.24258	-3.1871	0.214021
ENSG00000177873	ZNF619	-1.24255	-5.55921	0.214034
ENSG00000113838	TBCCD1	1.24252	4.70035	0.214047
ENSG00000189058	APOD	1.2425	3.57545	0.214052
ENSG00000042753	AP2S1	-1.24217	-12.3051	0.214175
ENSG00000177047	IFNW1	-1.24216	-13.985	0.214178
ENSG00000224712	NPIPA3	1.24193	9.09929	0.214264
ENSG00000151748	SAV1	-1.24185	-7.11915	0.214292
ENSG00000150967	ABCB9	-1.24182	-4.37038	0.214304
ENSG00000107537	PHYH	-1.24181	-2.74923	0.214305
ENSG00000277531	PNMA8C	-1.24177	-2.86652	0.214321
ENSG00000101152	DNAJC5	-1.24146	-10.8577	0.214435
ENSG00000125611	CHCHD5	1.2414	131.29	0.214459
ENSG00000177374	HIC1	-1.24121	-2.4784	0.21453
ENSG00000127578	WFIKKN1	-1.24102	-7.10236	0.2146
ENSG00000122862	SRGN	-1.24089	-1.55172	0.214646
ENSG00000162613	FUBP1	1.24083	12.1398	0.214668
ENSG00000124882	EREG	1.24066	3.75285	0.21473
ENSG00000160791	CCR5	-1.24052	-3.89795	0.214783
ENSG00000181163	NPM1	-1.24036	-18.5815	0.214842
ENSG00000167280	ENGASE	1.24024	0.732414	0.214888
ENSG00000181045	SLC26A11	-1.24006	-7.5248	0.214954
ENSG00000178917	ZNF852	-1.24005	-8.20905	0.214955
ENSG00000151778	SERP2	1.23979	5.38617	0.215052
ENSG00000188039	NWD1	1.23954	0.715585	0.215146
ENSG00000125846	ZNF133	1.2391	2.00152	0.215308
ENSG00000204923	FBXO48	-1.23896	-4.34178	0.215359
ENSG00000113013	HSPA9	1.23866	13.3733	0.215471
ENSG00000284130	TUBA3FP	-1.23862	-5.55656	0.215487
ENSG00000248919	ATP5MF-PTCD1	-1.23857	-11.8126	0.215504
ENSG00000090402	SI	-1.23853	-9.4674	0.215521
ENSG00000147488	ST18	1.23845	8.01436	0.215551
ENSG00000234127	TRIM26	-1.23829	-2.44451	0.215609
ENSG00000090104	RGS1	1.2382	3.18191	0.215643
ENSG00000172538	FAM170B	1.23807	7.63944	0.215691
ENSG00000149256	TENM4	1.23798	2.40581	0.215722
ENSG00000103121	CMC2	1.23793	3.21236	0.215741
ENSG00000189144	ZNF573	-1.23789	-9.06474	0.215756
ENSG00000151239	TWF1	1.23787	10.8202	0.215764
ENSG00000188404	SELL	1.23783	1.42984	0.215781
ENSG00000181649	PHLDA2	-1.23772	-5.99211	0.21582
ENSG00000121454	LHX4	-1.23763	-5.9733	0.215854
ENSG00000115816	CEBPZ	-1.2371	-2.09958	0.216049
ENSG00000164645	TEX47	-1.23705	-7.77531	0.216068
ENSG00000182261	NLRP10	-1.23688	-2.68784	0.21613
ENSG00000170482	SLC23A1	1.23683	5.53703	0.21615
ENSG00000133937	GSC	-1.23683	-4.27565	0.216151
ENSG00000265763	ZNF488	-1.23657	-9.51157	0.216245
ENSG00000137656	BUD13	-1.2365	-3.99143	0.216274
ENSG00000107902	LHPP	1.23599	4.38421	0.216462
ENSG00000113360	DROSHA	1.23593	3.10679	0.216484
ENSG00000162373	BEND5	1.23549	2.12523	0.216649
ENSG00000058056	USP13	1.23547	3.64824	0.216656
ENSG00000282936	ENSG00000282936	-1.23542	-3.83924	0.216675
ENSG00000124227	ANKRD60	1.23525	4.17315	0.216737
ENSG00000163464	CXCR1	-1.23517	-11.8211	0.216768
ENSG00000136141	LRCH1	1.23514	14.7339	0.216779
ENSG00000150756	ATPSCKMT	-1.23503	-10.3772	0.216818
ENSG00000264364	DYNLL2	1.23502	3.24331	0.216823
ENSG00000121680	PEX16	1.23489	22.8166	0.21687
ENSG00000282218	ENSG00000282218	1.2346	20.0389	0.216977
ENSG00000134757	DSG3	-1.23446	-1.0684	0.21703
ENSG00000112116	IL17F	1.23446	8.33177	0.217033
ENSG00000204099	NEU4	-1.23444	-4.82134	0.217038
ENSG00000164104	HMGB2	-1.23443	-3.63939	0.217044
ENSG00000150722	PPP1R1C	1.2344	0.784634	0.217053
ENSG00000154864	PIEZO2	-1.23437	-0.69286	0.217067
ENSG00000100442	FKBP3	-1.23431	-13.9107	0.217089
ENSG00000196539	OR2T3	-1.23428	-18.1994	0.2171
ENSG00000146039	SLC17A4	-1.23417	-1.88915	0.217138
ENSG00000138136	LBX1	-1.23417	-63.3913	0.217141
ENSG00000124160	NCOA5	1.23402	3.57654	0.217194
ENSG00000231274	SBK3	1.23402	14.0209	0.217196
ENSG00000196946	ZNF705A	1.234	3.38294	0.217204
ENSG00000271810	ENSG00000271810	-1.23386	-7.73968	0.217253
ENSG00000176155	CCDC57	1.23379	118.197	0.21728
ENSG00000150687	PRSS23	-1.23372	-3.45789	0.217309
ENSG00000144635	DYNC1LI1	1.23341	11.1577	0.217423
ENSG00000158201	ABHD3	-1.23333	-6.06751	0.217452
ENSG00000022355	GABRA1	-1.23323	-2.48305	0.217488
ENSG00000129347	KRI1	-1.23316	-482.771	0.217516
ENSG00000078668	VDAC3	1.2331	8.30288	0.217539
ENSG00000163521	GLB1L	-1.23289	-90.5401	0.217615
ENSG00000116406	EDEM3	1.23274	12.1493	0.217673
ENSG00000111726	CMAS	-1.2327	-3.84453	0.217686
ENSG00000151025	GPR158	-1.23233	-4.67727	0.217827
ENSG00000162073	PAQR4	-1.23219	-1.99068	0.217878
ENSG00000162687	KCNT2	1.232	2.68422	0.21795
ENSG00000140025	EFCAB11	1.23186	2.41985	0.217999
ENSG00000132792	CTNNBL1	1.23165	4.41454	0.218079
ENSG00000167637	ZNF283	1.23165	7.66601	0.218081
ENSG00000244624	KRTAP20-1	1.2316	36.0769	0.218098
ENSG00000170214	ADRA1B	-1.23151	-1.75659	0.218132
ENSG00000186943	OR13C8	1.23145	17.1433	0.218156
ENSG00000196937	FAM3C	-1.23143	-4.24461	0.218163
ENSG00000288529	ENSG00000288529	1.23085	5.04346	0.218378
ENSG00000110013	SIAE	-1.23041	-7.84142	0.218545
ENSG00000163867	ZMYM6	-1.23016	-4.89408	0.218635
ENSG00000157240	FZD1	-1.23006	-2.45044	0.218675
ENSG00000212899	KRTAP3-3	-1.23003	-1.53372	0.218688
ENSG00000135245	HILPDA	1.22994	1.59287	0.218718
ENSG00000171049	FPR2	-1.22991	-3.44183	0.218729
ENSG00000111341	MGP	1.2299	1.86925	0.218734
ENSG00000179751	SYCN	1.22985	2.45267	0.218755
ENSG00000102755	FLT1	1.22929	7.00132	0.218963
ENSG00000101189	MRGBP	-1.22906	-5.95746	0.21905
ENSG00000143633	C1orf131	-1.22892	-4.90894	0.219102
ENSG00000166004	CEP295	1.22878	1.74518	0.219154
ENSG00000173276	ZBTB21	-1.22875	-7.93713	0.219166
ENSG00000113621	TXNDC15	1.22868	3.42332	0.219192
ENSG00000134030	CTIF	-1.22855	-11.8928	0.219242
ENSG00000196705	ZNF431	-1.22845	-4.3933	0.219277
ENSG00000156269	NAA11	1.22844	22.9388	0.219282
ENSG00000005175	RPAP3	-1.22832	-2.82605	0.219326
ENSG00000182670	TTC3	1.22805	9.75695	0.21943
ENSG00000278705	H4C2	-1.22793	-12.7411	0.219475
ENSG00000127328	RAB3IP	-1.22747	-5.9802	0.219644
ENSG00000196305	IARS1	-1.22746	-14.122	0.219649
ENSG00000117598	PLPPR5	-1.22736	-1.31941	0.219687
ENSG00000125144	MT1G	1.22723	1.9257	0.219736
ENSG00000115828	QPCT	-1.22702	-2.02432	0.219815
ENSG00000066557	LRRC40	1.22659	20.6029	0.219976
ENSG00000069424	KCNAB2	-1.22657	-8.18343	0.219986
ENSG00000075651	PLD1	1.2264	3.04229	0.220048
ENSG00000179988	PSTK	1.22624	1.96624	0.220107
ENSG00000105357	MYH14	-1.22609	-3.20735	0.220166
ENSG00000123407	HOXC12	1.22601	19.9786	0.220195
ENSG00000167555	ZNF528	-1.22592	-6.0402	0.22023
ENSG00000188176	SMTNL2	-1.22575	-3.17233	0.220294
ENSG00000140092	FBLN5	-1.2257	-4.26844	0.220312
ENSG00000106686	SPATA6L	-1.22553	-1.04941	0.220376
ENSG00000101158	NELFCD	1.22515	4.59289	0.22052
ENSG00000213585	VDAC1	-1.22496	-2.68528	0.220591
ENSG00000148672	GLUD1	1.22494	8.21076	0.220596
ENSG00000172315	TP53RK	-1.22488	-2.38317	0.220622
ENSG00000066735	KIF26A	1.2248	5.09056	0.220651
ENSG00000272772	ENSG00000272772	1.22477	8.73179	0.220664
ENSG00000186458	DEFB132	-1.22469	-3.68621	0.220693
ENSG00000277462	ZNF670	1.22459	1.40684	0.220731
ENSG00000128271	ADORA2A	-1.22431	-5.32534	0.220834
ENSG00000213988	ZNF90	1.22423	1.38597	0.220867
ENSG00000151651	ADAM8	-1.22418	-3.52627	0.220885
ENSG00000107864	CPEB3	1.22415	5.36591	0.220896
ENSG00000112309	B3GAT2	-1.22411	-0.82796	0.220911
ENSG00000223658	C1GALT1C1L	1.22377	1.52222	0.221038
ENSG00000170473	PYM1	-1.2237	-23.9144	0.221064
ENSG00000106483	SFRP4	1.22358	0.523312	0.221109
ENSG00000144357	UBR3	1.22351	6.21336	0.221137
ENSG00000100412	ACO2	1.2235	13.4581	0.221141
ENSG00000075975	MKRN2	1.2234	4.15611	0.221179
ENSG00000197894	ADH5	-1.22339	-2.26636	0.221183
ENSG00000282988	ENSG00000282988	-1.22302	-10.6365	0.221323
ENSG00000072135	PTPN18	-1.22301	-3.53462	0.221328
ENSG00000057252	SOAT1	1.22284	3.11654	0.221389
ENSG00000157456	CCNB2	1.22274	17.462	0.221429
ENSG00000274529	SEBOX	-1.2227	-9.83565	0.221444
ENSG00000173567	ADGRF3	-1.22269	-2.74607	0.221447
ENSG00000243130	PSG11	-1.22241	-6.16496	0.221553
ENSG00000186487	MYT1L	-1.22227	-3.52758	0.221607
ENSG00000101624	CEP76	1.22218	3.13066	0.221639
ENSG00000132522	GPS2	1.22208	2.46639	0.221678
ENSG00000164099	PRSS12	1.22186	2.12257	0.221759
ENSG00000120215	MLANA	-1.22172	-1.84315	0.221813
ENSG00000275832	ARHGAP23	-1.22164	-4.77541	0.221844
ENSG00000197561	ELANE	-1.22153	-15.5124	0.221884
ENSG00000204560	DHX16	-1.22148	-93.8686	0.221905
ENSG00000144655	CSRNP1	-1.22063	-0.73005	0.222224
ENSG00000166341	DCHS1	-1.22058	-7.62816	0.222246
ENSG00000122335	SERAC1	1.22023	1.56336	0.222377
ENSG00000184209	SNRNP35	-1.22018	-12.2351	0.222398
ENSG00000143494	VASH2	-1.21995	-6.92934	0.222485
ENSG00000121988	ZRANB3	1.21971	4.60702	0.222574
ENSG00000110048	OSBP	1.21966	8.28764	0.222594
ENSG00000137965	IFI44	1.21946	4.6843	0.22267
ENSG00000129038	LOXL1	-1.21938	-3.33638	0.222698
ENSG00000083097	DOP1A	1.21916	1.91893	0.222783
ENSG00000141431	ASXL3	1.21914	13.5153	0.222789
ENSG00000176246	OR4L1	-1.21909	-14.1081	0.222809
ENSG00000142039	CCDC97	1.21909	686.973	0.22281
ENSG00000167646	DNAAF3	1.21903	2.88	0.222835
ENSG00000119699	TGFB3	1.21899	2.04281	0.222847
ENSG00000137090	DMRT1	-1.21891	-3.18364	0.222879
ENSG00000180205	WFDC9	1.21888	15.6093	0.222889
ENSG00000135334	AKIRIN2	1.21877	4.99822	0.222932
ENSG00000119280	C1orf198	-1.21863	-2.30088	0.222986
ENSG00000188732	FAM221A	-1.21817	-2.32674	0.223159
ENSG00000130520	LSM4	1.21813	6.27466	0.223174
ENSG00000112078	KCTD20	1.21808	3.49254	0.223193
ENSG00000164109	MAD2L1	1.2179	3.11684	0.223263
ENSG00000166780	BMERB1	-1.21755	-2.96617	0.223395
ENSG00000226742	HSBP1L1	1.21739	1.98823	0.223454
ENSG00000173706	HEG1	-1.21729	-2.07043	0.223492
ENSG00000123358	NR4A1	1.21729	2.65693	0.223495
ENSG00000286015	ENSG00000286015	1.21717	11.9779	0.223541
ENSG00000141052	MYOCD	1.21715	0.856543	0.223545
ENSG00000186980	KRTAP23-1	-1.21688	-7.62613	0.223649
ENSG00000249624	IFNAR2-IL10RB	-1.21632	-1.67565	0.223862
ENSG00000259060	ENSG00000259060	-1.21596	-6.2954	0.224002
ENSG00000053108	FSTL4	1.21584	1.06113	0.224046
ENSG00000182359	KBTBD3	-1.21558	-3.83109	0.224143
ENSG00000117114	ADGRL2	1.21545	5.28419	0.224194
ENSG00000147437	GNRH1	1.21529	7.62076	0.224255
ENSG00000121314	TAS2R8	1.21515	10.5842	0.224308
ENSG00000167895	TMC8	-1.21469	-5.77941	0.224483
ENSG00000089094	KDM2B	-1.21456	-5.04983	0.224532
ENSG00000104549	SQLE	1.21434	6.14002	0.224616
ENSG00000114013	CD86	1.21432	8.47283	0.224626
ENSG00000175445	LPL	-1.2143	-4.88593	0.224632
ENSG00000160469	BRSK1	1.21417	7.58385	0.224682
ENSG00000164089	ETNPPL	-1.21407	-3.48407	0.224721
ENSG00000289281	ENSG00000289281	1.21387	1.78864	0.224799
ENSG00000111077	TNS2	1.21361	6.6256	0.224898
ENSG00000115840	SLC25A12	-1.21358	-5.48375	0.224909
ENSG00000140854	KATNB1	1.21343	1.31907	0.224966
ENSG00000043514	TRIT1	1.21333	4.0413	0.225003
ENSG00000168256	NKIRAS2	-1.21333	-26.7214	0.225003
ENSG00000135899	SP110	1.21331	1.53975	0.225013
ENSG00000197977	ELOVL2	-1.21321	-1.89667	0.225051
ENSG00000185477	GPRIN3	1.21304	4.76607	0.225116
ENSG00000091181	IL5RA	1.21293	0.5429	0.225156
ENSG00000149231	CCDC82	1.21278	3.69153	0.225213
ENSG00000110446	SLC15A3	1.2127	10.5072	0.225247
ENSG00000167748	KLK1	1.21252	0.198581	0.225314
ENSG00000108953	YWHAE	1.21245	12.6306	0.225342
ENSG00000270181	BIVM-ERCC5	-1.21232	-4.15324	0.22539
ENSG00000183134	PTGDR2	1.21221	1.24557	0.225431
ENSG00000067798	NAV3	-1.21217	-0.61882	0.225446
ENSG00000197114	ZGPAT	1.21209	1435.35	0.225476
ENSG00000185551	NR2F2	1.21178	4.36496	0.225595
ENSG00000065559	MAP2K4	1.21172	13.488	0.225618
ENSG00000188486	H2AX	1.21153	8.99532	0.225692
ENSG00000172940	SLC22A13	-1.21138	-6.86386	0.22575
ENSG00000184530	C6orf58	-1.21136	-5.30981	0.225757
ENSG00000185933	CALHM1	1.21133	7.50036	0.225768
ENSG00000168032	ENTPD3	-1.21125	-0.56527	0.225799
ENSG00000071189	SNX13	-1.2112	-2.45746	0.22582
ENSG00000159788	RGS12	-1.21087	-5.68717	0.225945
ENSG00000181518	OR8D4	-1.21074	-10.0734	0.225994
ENSG00000177984	LCN15	-1.21054	-6.71359	0.226073
ENSG00000173436	MICOS10	-1.21043	-1.78921	0.226112
ENSG00000167914	GSDMA	-1.21003	-5.96467	0.226266
ENSG00000110002	VWA5A	-1.20975	-1.32646	0.226374
ENSG00000244734	HBB	1.20927	7.3383	0.226559
ENSG00000171385	KCND3	-1.20927	-4.12164	0.226561
ENSG00000083782	EPYC	-1.20918	-9.54246	0.226595
ENSG00000128789	PSMG2	1.20917	2.56616	0.226598
ENSG00000081842	PCDHA6	1.20911	2.97377	0.226619
ENSG00000096093	EFHC1	-1.20903	-5.19044	0.226651
ENSG00000129315	CCNT1	-1.20888	-1.93685	0.226708
ENSG00000123643	SLC36A1	-1.20887	-0.42293	0.226712
ENSG00000108018	SORCS1	-1.20887	-1.73417	0.226714
ENSG00000175564	UCP3	-1.20881	-4.47796	0.226736
ENSG00000140932	CMTM2	-1.20871	-2.43832	0.226773
ENSG00000171643	S100Z	-1.20867	-5.44504	0.22679
ENSG00000079101	CLUL1	1.20867	0.666496	0.22679
ENSG00000112769	LAMA4	-1.20862	-2.23098	0.22681
ENSG00000197938	OR5H2	-1.20859	-5.85057	0.22682
ENSG00000083812	ZNF324	-1.20853	-4.68851	0.226845
ENSG00000175866	BAIAP2	-1.20845	-2.05011	0.226874
ENSG00000135931	ARMC9	1.20826	10.2589	0.226946
ENSG00000100116	GCAT	-1.20826	-3.37283	0.226949
ENSG00000114405	C3orf14	1.20812	2.51222	0.226999
ENSG00000179403	VWA1	-1.20808	-2.09541	0.227015
ENSG00000115919	KYNU	-1.20808	-1.08998	0.227017
ENSG00000148688	RPP30	1.20796	3.7198	0.227061
ENSG00000188313	PLSCR1	-1.20785	-3.43608	0.227106
ENSG00000129009	ISLR	-1.20774	-4.9378	0.227146
ENSG00000184903	IMMP2L	1.20774	2.37455	0.227148
ENSG00000108298	RPL19	-1.20772	-7.17628	0.227156
ENSG00000185507	IRF7	-1.20722	-1.65952	0.227348
ENSG00000163554	SPTA1	-1.20703	-8.24995	0.227422
ENSG00000284917	EEF1AKMT4-ECE2	1.20702	3.6296	0.227426
ENSG00000119632	IFI27L2	-1.20684	-2.39809	0.227495
ENSG00000174840	PDE12	-1.20609	-10.4563	0.227784
ENSG00000071282	LMCD1	1.20602	2.11413	0.227809
ENSG00000164241	C5orf63	1.20594	0.381889	0.22784
ENSG00000162520	SYNC	-1.20585	-0.70256	0.227875
ENSG00000165972	CCDC38	-1.20533	-0.75992	0.228075
ENSG00000254852	NPIPA2	1.20521	9.02982	0.228124
ENSG00000187094	CCK	1.20516	6.51121	0.228143
ENSG00000241839	PLEKHO2	-1.20494	-3.99087	0.228227
ENSG00000151332	MBIP	1.20468	2.20514	0.228325
ENSG00000141338	ABCA8	1.20466	17.3377	0.228333
ENSG00000164175	SLC45A2	1.20459	2.36404	0.228364
ENSG00000198719	DLL1	1.20444	4.37972	0.228419
ENSG00000146038	DCDC2	1.20442	1.17605	0.228429
ENSG00000198502	HLA-DRB5	-1.20418	-14.1437	0.228519
ENSG00000167986	DDB1	1.20409	26.2205	0.228556
ENSG00000182606	TRAK1	1.20392	0.901754	0.228619
ENSG00000095564	BTAF1	-1.2039	-11.0154	0.22863
ENSG00000138411	HECW2	1.20389	1.97145	0.228633
ENSG00000169609	C15orf40	-1.20382	-7.40783	0.228661
ENSG00000109684	CLNK	-1.20378	-5.63282	0.228674
ENSG00000197050	ZNF420	1.20357	3.29897	0.228756
ENSG00000162430	SELENON	1.20345	5.30722	0.228803
ENSG00000108424	KPNB1	1.20341	4.63142	0.228817
ENSG00000146410	MTFR2	1.20339	1.58837	0.228826
ENSG00000075223	SEMA3C	1.20312	8.22929	0.228929
ENSG00000130590	SAMD10	-1.20297	-6.09808	0.228988
ENSG00000188000	OR7D2	-1.20292	-5.97923	0.229008
ENSG00000185340	GAS2L1	1.20275	2.79743	0.229072
ENSG00000117215	PLA2G2D	1.2027	16.4018	0.229092
ENSG00000157954	WIPI2	1.2027	2.12767	0.229092
ENSG00000107789	MINPP1	-1.20265	-13.7802	0.229113
ENSG00000126858	RHOT1	1.20253	4.24318	0.229157
ENSG00000124207	CSE1L	-1.20244	-1.17657	0.229192
ENSG00000165572	KBTBD6	-1.20239	-18.4664	0.229213
ENSG00000168795	ZBTB5	-1.2023	-3.3429	0.229248
ENSG00000116874	WARS2	-1.2022	-4.77955	0.229285
ENSG00000164897	TMUB1	1.20192	4.43313	0.229394
ENSG00000164674	SYTL3	1.20179	3.06325	0.229444
ENSG00000174808	BTC	-1.20172	-0.51819	0.229472
ENSG00000184206	GOLGA6L4	-1.20162	-182.819	0.229512
ENSG00000169439	SDC2	-1.20158	-2.76146	0.229525
ENSG00000204406	MBD5	1.20153	15.7378	0.229544
ENSG00000105428	ZNRF4	-1.20136	-36.5082	0.229613
ENSG00000134398	ERN2	1.20088	5.0178	0.229797
ENSG00000168830	HTR1E	1.20067	0.790204	0.229881
ENSG00000181444	ZNF467	1.20059	0.810655	0.229909
ENSG00000139364	TMEM132B	1.20059	3.90358	0.22991
ENSG00000182923	CEP63	1.20058	1.91151	0.229915
ENSG00000184697	CLDN6	1.20047	6.23036	0.229955
ENSG00000196172	ZNF681	-1.20023	-2.05395	0.230051
ENSG00000156282	CLDN17	1.20016	31.5448	0.230075
ENSG00000168930	TRIM49	-1.19994	-36.4504	0.230164
ENSG00000166224	SGPL1	-1.19985	-5.21766	0.230197
ENSG00000065357	DGKA	1.19979	8.52056	0.230219
ENSG00000134321	RSAD2	1.19976	11.2357	0.230232
ENSG00000136925	TSTD2	1.19961	6.02983	0.230293
ENSG00000104853	CLPTM1	-1.19954	-2.75174	0.230319
ENSG00000197860	SGTB	1.19943	3.3201	0.230362
ENSG00000231852	CYP21A2	-1.19926	-49.4666	0.230426
ENSG00000127774	EMC6	1.19919	6.7373	0.230453
ENSG00000143341	HMCN1	-1.19914	-11.012	0.230472
ENSG00000137802	MAPKBP1	1.19886	1.90676	0.230581
ENSG00000104313	EYA1	-1.19853	-4.41937	0.230709
ENSG00000285010	OOSP4A	1.19819	10.2104	0.230843
ENSG00000156804	FBXO32	-1.19797	-1.62983	0.230928
ENSG00000189184	PCDH18	-1.19796	-1.76822	0.230932
ENSG00000112763	BTN2A1	-1.19779	-1.96875	0.230997
ENSG00000137460	FHDC1	1.19768	1.53789	0.231041
ENSG00000037637	FBXO42	1.19756	2.18217	0.231088
ENSG00000142606	MMEL1	-1.19738	-1.48634	0.231159
ENSG00000169154	GOT1L1	1.19737	17.4087	0.231164
ENSG00000125850	OVOL2	1.19698	1.57492	0.231315
ENSG00000183978	COA3	1.19697	9.49462	0.231317
ENSG00000160185	UBASH3A	1.19677	2.78853	0.231396
ENSG00000127325	BEST3	-1.19675	-1.16589	0.231405
ENSG00000183260	ABHD16B	-1.1967	-22.1976	0.231423
ENSG00000102879	CORO1A	-1.19662	-10.0499	0.231455
ENSG00000239388	ASB14	-1.19658	-5.65806	0.231472
ENSG00000138738	PRDM5	-1.19655	-3.15136	0.231482
ENSG00000102468	HTR2A	-1.19654	-1.10301	0.231488
ENSG00000145494	NDUFS6	-1.19631	-3.64676	0.231577
ENSG00000125386	FAM193A	1.19624	18.3472	0.231604
ENSG00000171202	TMEM126A	1.19619	5.01314	0.231623
ENSG00000225899	FRG2B	-1.19606	-52.2694	0.231674
ENSG00000143171	RXRG	1.19605	1.0526	0.231676
ENSG00000038382	TRIO	-1.19604	-5.12428	0.23168
ENSG00000052126	PLEKHA5	1.19589	8.08755	0.231739
ENSG00000078699	CBFA2T2	1.19557	11.2926	0.231864
ENSG00000182768	NGRN	-1.19539	-4.07415	0.231933
ENSG00000144959	NCEH1	-1.1949	-2.89585	0.232124
ENSG00000221838	AP4M1	1.1949	0.56043	0.232128
ENSG00000162775	RBM15	-1.19488	-4.64311	0.232135
ENSG00000100934	SEC23A	-1.19486	-8.69521	0.232142
ENSG00000198033	TUBA3C	-1.19479	-0.21738	0.232167
ENSG00000166377	ATP9B	1.19457	4.23551	0.232257
ENSG00000107938	EDRF1	1.19455	20.7856	0.232262
ENSG00000141867	BRD4	1.19443	25.5023	0.232309
ENSG00000117751	PPP1R8	1.19428	5.57969	0.232369
ENSG00000137818	RPLP1	-1.19413	-8.51737	0.232425
ENSG00000124181	PLCG1	-1.1938	-1.65679	0.232557
ENSG00000010539	ZNF200	-1.19368	-13.1326	0.232605
ENSG00000135336	ORC3	1.19327	3.97554	0.232764
ENSG00000197933	ZNF823	-1.19311	-1.19531	0.232825
ENSG00000114956	DGUOK	-1.19296	-10.5029	0.232886
ENSG00000104892	KLC3	-1.19238	-2.50139	0.233113
ENSG00000196826	ENSG00000196826	1.19228	3.65908	0.233151
ENSG00000146373	RNF217	-1.19228	-5.47759	0.233152
ENSG00000188770	OPTC	-1.19217	-6.36443	0.233193
ENSG00000007384	RHBDF1	-1.19192	-0.96794	0.233294
ENSG00000143761	ARF1	1.19186	4.5061	0.233315
ENSG00000183971	NPW	-1.19174	-2.4444	0.233362
ENSG00000204510	PRAMEF7	1.1917	216.473	0.23338
ENSG00000203791	EEF1AKMT2	-1.19168	-1.86364	0.233385
ENSG00000242120	MDFIC2	-1.19164	-3.70196	0.233401
ENSG00000132704	FCRL2	-1.19154	-2.75804	0.233441
ENSG00000170348	TMED10	1.19111	6.22009	0.233609
ENSG00000057608	GDI2	-1.19103	-1.7643	0.233642
ENSG00000139656	SMIM2	1.19091	1.61949	0.233687
ENSG00000122741	DCAF10	1.19083	7.11584	0.233721
ENSG00000272104	ENSG00000272104	-1.19076	-1.81895	0.233749
ENSG00000289809	ENSG00000289809	1.19075	3.70924	0.233752
ENSG00000168772	CXXC4	1.1904	5.95895	0.23389
ENSG00000135074	ADAM19	-1.19031	-1.1889	0.233923
ENSG00000141391	PRELID3A	-1.19031	-1.40467	0.233924
ENSG00000162736	NCSTN	-1.19014	-10.2967	0.233993
ENSG00000186205	MTARC1	-1.19003	-1.83242	0.234036
ENSG00000289346	ENSG00000289346	1.19002	18.3438	0.234037
ENSG00000025770	NCAPH2	1.18986	603.486	0.234099
ENSG00000174165	ZDHHC24	-1.1898	-3.58469	0.234126
ENSG00000171603	CLSTN1	-1.18972	-3.97138	0.234157
ENSG00000136883	KIF12	1.18948	1.39167	0.234252
ENSG00000169908	TM4SF1	1.18918	2.90146	0.23437
ENSG00000146857	STRA8	1.18907	5.15567	0.234414
ENSG00000165490	DDIAS	1.18859	2.97469	0.234603
ENSG00000164825	DEFB1	-1.18855	-0.42546	0.234615
ENSG00000221813	OR6B1	1.18828	8.07221	0.234724
ENSG00000116176	TPSG1	-1.18824	-4.1985	0.234739
ENSG00000182685	BRICD5	-1.18815	-20.1439	0.234772
ENSG00000143995	MEIS1	1.18792	4.13967	0.234864
ENSG00000173120	KDM2A	-1.18722	-30.3923	0.235142
ENSG00000185189	NRBP2	1.18697	29.6247	0.23524
ENSG00000272886	DCP1A	-1.18651	-21.0729	0.23542
ENSG00000153086	ACMSD	1.18587	5.94642	0.235675
ENSG00000260903	XKR7	1.18579	7.45773	0.235707
ENSG00000150712	MTMR12	1.18576	4.16374	0.235715
ENSG00000120949	TNFRSF8	1.1856	12.4176	0.235781
ENSG00000165383	LRRC18	-1.1856	-18.3141	0.235781
ENSG00000130255	RPL36	1.18543	4.01656	0.235848
ENSG00000134697	GNL2	-1.18519	-1.57415	0.235942
ENSG00000140749	IGSF6	-1.18515	-34.4447	0.235957
ENSG00000131473	ACLY	-1.18503	-2.98921	0.236004
ENSG00000261739	GOLGA8S	-1.18502	-65.9096	0.236009
ENSG00000168763	CNNM3	-1.18499	-2.54557	0.236023
ENSG00000163499	CRYBA2	1.1848	9.3926	0.236096
ENSG00000111639	MRPL51	-1.18469	-0.40079	0.236142
ENSG00000039560	RAI14	1.18409	1.23024	0.236377
ENSG00000116199	FAM20B	-1.18401	-2.95066	0.23641
ENSG00000064195	DLX3	-1.18388	-9.05566	0.23646
ENSG00000070019	GUCY2C	1.18388	2.22852	0.23646
ENSG00000007520	TSR3	-1.18373	-603.081	0.23652
ENSG00000149346	SLX4IP	-1.18333	-3.00887	0.236677
ENSG00000259823	LYPD8	1.18328	8.82353	0.236699
ENSG00000163568	AIM2	-1.18314	-3.43655	0.236752
ENSG00000243284	VSIG8	-1.18305	-2.17977	0.236787
ENSG00000163817	SLC6A20	1.18271	1.111	0.236925
ENSG00000100060	MFNG	1.1827	6.6176	0.236928
ENSG00000198843	SELENOT	1.18235	17.5736	0.237068
ENSG00000151348	EXT2	-1.18198	-3.01087	0.237215
ENSG00000108590	MED31	-1.18197	-3.77219	0.237216
ENSG00000114554	PLXNA1	-1.18195	-2.19902	0.237227
ENSG00000132740	IGHMBP2	1.18191	183.124	0.237241
ENSG00000103335	PIEZO1	-1.18174	-930.119	0.23731
ENSG00000114270	COL7A1	1.18169	2.68524	0.23733
ENSG00000140481	CCDC33	1.18152	0.877048	0.237398
ENSG00000174837	ADGRE1	1.1812	14.0991	0.237523
ENSG00000168913	ENHO	1.18109	3.3942	0.237568
ENSG00000160209	PDXK	1.18104	2.89178	0.237587
ENSG00000066185	ZMYND12	1.18099	11.1016	0.237607
ENSG00000101608	MYL12A	1.18075	4.16198	0.237703
ENSG00000288608	ENSG00000288608	1.18063	6.26961	0.237749
ENSG00000185015	CA13	1.18061	3.92226	0.237757
ENSG00000164199	ADGRV1	-1.18051	-1.69029	0.237799
ENSG00000181733	OR2Z1	1.18037	37.0352	0.237854
ENSG00000130299	GTPBP3	-1.18037	-4.49122	0.237854
ENSG00000125538	IL1B	-1.18036	-0.97586	0.237856
ENSG00000176597	B3GNT5	-1.18017	-7.93215	0.237932
ENSG00000263715	LINC02210-CRHR1	-1.18009	-24.8697	0.237963
ENSG00000137693	YAP1	1.18005	7.82298	0.237982
ENSG00000125753	VASP	1.18004	2.00746	0.237984
ENSG00000162384	CZIB	1.1799	7.77344	0.238041
ENSG00000112706	IMPG1	1.17985	7.06493	0.238059
ENSG00000145863	GABRA6	-1.17985	-2.56169	0.238059
ENSG00000091583	APOH	1.17955	0.731726	0.238179
ENSG00000124588	NQO2	-1.17951	-0.65948	0.238196
ENSG00000176842	IRX5	-1.17928	-6.15224	0.238285
ENSG00000005100	DHX33	1.17912	3.26076	0.238349
ENSG00000111799	COL12A1	1.17854	1.73857	0.23858
ENSG00000186086	NBPF6	-1.17848	-65.2187	0.238605
ENSG00000114529	C3orf52	-1.17844	-4.78031	0.238621
ENSG00000198492	YTHDF2	1.17836	11.4816	0.238655
ENSG00000167654	ATCAY	-1.17814	-12.6206	0.23874
ENSG00000106723	SPIN1	-1.17812	-16.983	0.23875
ENSG00000172748	ZNF596	1.17795	1.71524	0.238816
ENSG00000146281	PM20D2	-1.17767	-7.76702	0.238926
ENSG00000163191	S100A11	-1.17764	-1.67743	0.238939
ENSG00000107731	UNC5B	-1.17755	-2.34665	0.238977
ENSG00000248592	STIMATE-MUSTN1	1.17733	2.94322	0.239064
ENSG00000204010	IFIT1B	-1.17706	-4.52652	0.23917
ENSG00000251357	ENSG00000251357	1.17689	5.93094	0.239241
ENSG00000134086	VHL	1.17676	1.94887	0.239292
ENSG00000143061	IGSF3	1.17675	4.24583	0.239294
ENSG00000174599	TRAM1L1	1.17662	1.58104	0.239348
ENSG00000118690	ARMC2	1.17654	3.01279	0.239381
ENSG00000172458	IL17D	1.17631	6.08247	0.239472
ENSG00000128218	VPREB3	-1.17613	-6.31621	0.239542
ENSG00000142279	WTIP	-1.17587	-5.47037	0.239647
ENSG00000186907	RTN4RL2	-1.17569	-11.2974	0.239717
ENSG00000130701	RBBP8NL	1.17542	4.95068	0.239825
ENSG00000183798	EMILIN3	1.17541	2.94928	0.239832
ENSG00000165474	GJB2	-1.17534	-1.15052	0.239857
ENSG00000196110	ZNF699	-1.17504	-21.8919	0.239978
ENSG00000198874	TYW1	-1.17474	-1.99886	0.240098
ENSG00000262655	SPON1	1.17469	0.702173	0.240119
ENSG00000085998	POMGNT1	1.17449	4.16351	0.240201
ENSG00000163145	C1QTNF7	-1.17438	-4.65533	0.240241
ENSG00000227868	TEX46	-1.17422	-6.16658	0.240305
ENSG00000155876	RRAGA	-1.17422	-2.01274	0.240305
ENSG00000198182	ZNF607	-1.1742	-10.4488	0.240317
ENSG00000179832	MROH1	1.17408	7.70693	0.240362
ENSG00000099937	SERPIND1	-1.17407	-3.74652	0.240369
ENSG00000136297	MMD2	-1.17386	-2.61233	0.240451
ENSG00000177938	CAPZA3	1.1737	8.06107	0.240515
ENSG00000155849	ELMO1	1.17325	1.16172	0.240696
ENSG00000170369	CST2	-1.17317	-7.12658	0.240729
ENSG00000123388	HOXC11	1.17306	18.3211	0.240771
ENSG00000104756	KCTD9	-1.173	-2.44346	0.240796
ENSG00000138279	ANXA7	1.17292	3.37718	0.240826
ENSG00000113583	C5orf15	1.17287	7.67093	0.24085
ENSG00000184588	PDE4B	-1.1726	-2.21053	0.240957
ENSG00000136021	SCYL2	1.17253	5.86425	0.240985
ENSG00000104722	NEFM	1.17211	8.90189	0.241154
ENSG00000005381	MPO	-1.17189	-20.2423	0.241239
ENSG00000170684	ZNF296	1.17178	2.89574	0.241286
ENSG00000066827	ZFAT	1.17167	1.3399	0.241329
ENSG00000205268	PDE7A	1.17139	11.2112	0.241442
ENSG00000179546	HTR1D	-1.17133	-1.50972	0.241464
ENSG00000171119	NRTN	-1.17099	-1.90409	0.241604
ENSG00000132879	FBXO44	1.17097	6.55661	0.241611
ENSG00000165730	STOX1	-1.17057	-0.36243	0.241772
ENSG00000123473	STIL	-1.17054	-3.54648	0.241785
ENSG00000164045	CDC25A	1.17013	7.50424	0.241948
ENSG00000198598	MMP17	-1.17009	-2.05505	0.241965
ENSG00000186732	MPPED1	-1.16987	-1.46525	0.242052
ENSG00000171497	PPID	1.16982	3.01655	0.242073
ENSG00000145681	HAPLN1	-1.16966	-2.10629	0.242138
ENSG00000109654	TRIM2	1.16939	3.79588	0.242246
ENSG00000114248	LRRC31	-1.16915	-0.95722	0.242344
ENSG00000184650	ODF4	1.1689	11.8846	0.242446
ENSG00000005189	REXO5	-1.16882	-2.47158	0.242475
ENSG00000182747	SLC35D3	1.16861	2.69297	0.242562
ENSG00000170486	KRT72	1.16858	15.2749	0.242574
ENSG00000151233	GXYLT1	-1.16818	-1.18756	0.242733
ENSG00000181264	TLCD5	-1.16818	-1.70011	0.242735
ENSG00000171606	ZNF274	-1.16796	-3.3299	0.242824
ENSG00000174928	C3orf33	1.16789	1.56814	0.242852
ENSG00000166351	POTED	-1.16788	-99.6087	0.242856
ENSG00000176142	TMEM39A	1.16782	2.36427	0.242881
ENSG00000145040	UCN2	1.16779	4.79872	0.24289
ENSG00000105556	MIER2	1.16779	7.53441	0.242894
ENSG00000134216	CHIA	1.1676	1.48608	0.242969
ENSG00000196693	ZNF33B	1.16747	0.430967	0.243021
ENSG00000138398	PPIG	-1.16744	-0.60446	0.243033
ENSG00000186073	CDIN1	-1.16735	-0.8802	0.243067
ENSG00000162623	TYW3	1.16716	4.17559	0.243145
ENSG00000188015	S100A3	1.16705	5.8473	0.243189
ENSG00000151746	BICD1	-1.16702	-1.62132	0.243201
ENSG00000102984	ZNF821	-1.16694	-8.26326	0.243237
ENSG00000113391	FAM172A	-1.16685	-2.88011	0.243269
ENSG00000099958	DERL3	-1.1668	-3.73728	0.243292
ENSG00000196844	PATE2	-1.16663	-4.92031	0.24336
ENSG00000164985	PSIP1	-1.16655	-19.8561	0.243393
ENSG00000071909	MYO3B	-1.16641	-4.84802	0.24345
ENSG00000130592	LSP1	1.16589	2.05602	0.24366
ENSG00000188921	HACD4	-1.16586	-1.00214	0.243669
ENSG00000163515	RETNLB	1.16566	1.38629	0.243751
ENSG00000130702	LAMA5	-1.16544	-0.80498	0.243841
ENSG00000171408	PDE7B	-1.16528	-4.29622	0.243907
ENSG00000105371	ICAM4	-1.16524	-7.85693	0.24392
ENSG00000158246	TENT5B	-1.16513	-6.52899	0.243967
ENSG00000196678	ERI2	-1.16502	-1.45828	0.244012
ENSG00000105523	FAM83E	1.16491	6.46605	0.244056
ENSG00000138162	TACC2	-1.16482	-1.99612	0.24409
ENSG00000276950	GSTT4	1.16478	6.37666	0.244107
ENSG00000122547	EEPD1	1.16476	3.48861	0.244118
ENSG00000182308	DCAF4L1	-1.16469	-6.84806	0.244143
ENSG00000161203	AP2M1	-1.16468	-6.92395	0.244147
ENSG00000175336	APOF	-1.16468	-8.56838	0.244148
ENSG00000168078	PBK	1.16465	9.03507	0.244162
ENSG00000137070	IL11RA	1.16457	3.7795	0.244195
ENSG00000108773	KAT2A	1.16456	5.24239	0.244198
ENSG00000094880	CDC23	-1.16425	-13.2856	0.244321
ENSG00000111860	CEP85L	1.16425	4.3212	0.244323
ENSG00000180777	ANKRD30B	-1.1642	-1.45454	0.244341
ENSG00000277775	H3C7	-1.1642	-31.4536	0.244345
ENSG00000117174	ZNHIT6	-1.16417	-1.05962	0.244356
ENSG00000173349	SFT2D3	-1.16407	-2.51312	0.244396
ENSG00000213931	HBE1	-1.16386	-10.7119	0.244479
ENSG00000255432	ENSG00000255432	-1.16292	-3.68085	0.244862
ENSG00000187609	EXD3	-1.16241	-1.72211	0.245069
ENSG00000126106	TMEM53	-1.16237	-5.44294	0.245086
ENSG00000196449	YRDC	-1.16232	-11.2866	0.245105
ENSG00000176619	LMNB2	-1.1621	-9.3485	0.245193
ENSG00000250317	SMIM20	-1.16204	-2.00695	0.245218
ENSG00000144671	SLC22A14	-1.16199	-8.71597	0.245241
ENSG00000184949	FAM227A	1.16191	1.94075	0.245272
ENSG00000163046	ANKRD30BL	-1.16184	-15.1063	0.245302
ENSG00000129187	DCTD	-1.16166	-1.62714	0.245374
ENSG00000084453	SLCO1A2	1.16146	0.565519	0.245457
ENSG00000084207	GSTP1	1.16134	1.27439	0.245503
ENSG00000091140	DLD	1.16131	5.03447	0.245517
ENSG00000157212	PAXIP1	-1.16127	-3.93635	0.245532
ENSG00000128699	ORMDL1	1.16108	2.80683	0.24561
ENSG00000115008	IL1A	-1.16099	-1.25197	0.245644
ENSG00000180332	KCTD4	-1.16097	-26.9063	0.245656
ENSG00000154556	SORBS2	-1.16088	-4.14315	0.245691
ENSG00000182459	TEX19	1.16081	6.255	0.245718
ENSG00000119608	PROX2	-1.16071	-2.90382	0.245761
ENSG00000175197	DDIT3	-1.16062	-6.60964	0.245794
ENSG00000158125	XDH	-1.16052	-1.0862	0.245838
ENSG00000112685	EXOC2	1.16036	0.695288	0.245902
ENSG00000153684	GOLGA8F	1.16035	47.4223	0.245905
ENSG00000270617	URGCP-MRPS24	1.16002	12.6391	0.246042
ENSG00000138078	PREPL	1.15999	3.6824	0.246055
ENSG00000114388	NPRL2	-1.15998	-72.6649	0.246056
ENSG00000204634	TBC1D8	1.15982	0.627455	0.246121
ENSG00000237693	IRGM	-1.15971	-4.36449	0.246165
ENSG00000214447	FAM187A	1.15952	1.42169	0.246245
ENSG00000154096	THY1	-1.15951	-2.01667	0.246249
ENSG00000158865	SLC5A11	1.1595	8.49306	0.246252
ENSG00000047410	TPR	-1.15945	-11.2107	0.246271
ENSG00000087302	RTRAF	-1.1594	-3.22916	0.246295
ENSG00000158006	PAFAH2	1.15938	3.03503	0.246302
ENSG00000186407	CD300E	-1.15936	-9.93753	0.246308
ENSG00000254469	XNDC1N	1.15875	8.16375	0.246556
ENSG00000130643	CALY	1.15875	11.7416	0.24656
ENSG00000171227	TMEM37	1.15874	0.748577	0.246563
ENSG00000165973	NELL1	1.15856	1.81051	0.246635
ENSG00000124784	RIOK1	1.15856	1.06378	0.246636
ENSG00000124256	ZBP1	-1.15851	-9.86432	0.246656
ENSG00000188467	SLC24A5	1.1585	7.90689	0.246661
ENSG00000143353	LYPLAL1	-1.15846	-6.74294	0.246676
ENSG00000242110	AMACR	-1.15838	-2.73796	0.24671
ENSG00000204701	OR2J3	1.15835	12.1219	0.246721
ENSG00000171953	ATPAF2	1.1583	7.49411	0.246742
ENSG00000103264	FBXO31	-1.15819	-1.6019	0.246787
ENSG00000105810	CDK6	1.15811	11.4561	0.246819
ENSG00000072201	LNX1	1.15809	1.32923	0.246828
ENSG00000137440	FGFBP1	1.15807	6.66527	0.246835
ENSG00000089041	P2RX7	1.1579	0.77424	0.246904
ENSG00000158109	TPRG1L	1.15736	3.9385	0.247127
ENSG00000286224	ENSG00000286224	-1.1573	-14.2509	0.247151
ENSG00000136839	OR13C9	1.15725	7.05595	0.247172
ENSG00000139155	SLCO1C1	1.15721	3.00988	0.247189
ENSG00000117616	RSRP1	-1.1572	-3.27464	0.247192
ENSG00000157881	PANK4	-1.15702	-1.82412	0.247262
ENSG00000043143	JADE2	1.15683	13.7225	0.24734
ENSG00000138942	RNF185	1.15646	14.1659	0.247495
ENSG00000167261	DPEP2	1.15637	6.25081	0.24753
ENSG00000160703	NLRX1	-1.15636	-16.5379	0.247535
ENSG00000164631	ZNF12	-1.15623	-4.04408	0.247587
ENSG00000198765	SYCP1	-1.15607	-3.26811	0.247654
ENSG00000261717	ENSG00000261717	-1.1559	-1.21427	0.247724
ENSG00000149716	LTO1	-1.15582	-10.2437	0.247756
ENSG00000114019	AMOTL2	1.15577	2.24874	0.247777
ENSG00000126803	HSPA2	-1.15559	-0.91219	0.247848
ENSG00000177684	DEFB114	1.15551	12.756	0.247882
ENSG00000099917	MED15	-1.15523	-2.11152	0.247997
ENSG00000165379	LRFN5	1.15507	0.949307	0.24806
ENSG00000197647	ZNF433	1.15506	12.62	0.248065
ENSG00000156096	UGT2B4	-1.15497	-0.64323	0.248104
ENSG00000115268	RPS15	1.15496	15.9984	0.248106
ENSG00000249590	ENSG00000249590	-1.15481	-7.32253	0.248169
ENSG00000182504	CEP97	-1.15478	-3.79829	0.248181
ENSG00000139219	COL2A1	1.15476	4.01435	0.24819
ENSG00000177674	AGTRAP	-1.15433	-1.54901	0.248363
ENSG00000167105	TMEM92	1.15417	0.697451	0.248429
ENSG00000120329	SLC25A2	1.15398	11.1756	0.248509
ENSG00000196683	TOMM7	1.15398	2.12654	0.24851
ENSG00000185236	RAB11B	1.15372	8.62868	0.248614
ENSG00000152465	NMT2	-1.15363	-9.30197	0.248651
ENSG00000184661	CDCA2	-1.15354	-1.06353	0.248688
ENSG00000144460	NYAP2	1.15341	6.97536	0.248742
ENSG00000169313	P2RY12	-1.15324	-11.5223	0.248813
ENSG00000177283	FZD8	-1.15305	-1.46962	0.248889
ENSG00000162873	KLHDC8A	1.153	1.68765	0.248912
ENSG00000172954	LCLAT1	-1.15299	-2.6781	0.248915
ENSG00000284762	ENSG00000284762	-1.1527	-4.74724	0.249032
ENSG00000145451	GLRA3	-1.15248	-1.46896	0.249125
ENSG00000143224	PPOX	1.15213	3.19021	0.249268
ENSG00000020181	ADGRA2	-1.15212	-7.19844	0.24927
ENSG00000167523	SPATA33	-1.15212	-5.65605	0.249272
ENSG00000205639	MFSD2B	1.15176	5.36846	0.249418
ENSG00000162383	SLC1A7	1.15161	2.216	0.249481
ENSG00000152034	MCHR2	-1.15159	-0.77548	0.249491
ENSG00000185100	ADSS1	1.15142	0.892538	0.249558
ENSG00000134072	CAMK1	1.15131	13.9755	0.249607
ENSG00000128708	HAT1	1.15116	0.87314	0.249666
ENSG00000081803	CADPS2	1.15024	3.3396	0.250044
ENSG00000135740	SLC9A5	-1.15012	-29.4696	0.250092
ENSG00000171862	PTEN	1.15005	9.74352	0.250122
ENSG00000198211	ENSG00000198211	1.15004	4.22383	0.250129
ENSG00000144824	PHLDB2	-1.15001	-1.13631	0.250142
ENSG00000161813	LARP4	1.14961	7.04582	0.250304
ENSG00000132182	NUP210	-1.14957	-0.72479	0.25032
ENSG00000118503	TNFAIP3	-1.14956	-16.8139	0.250324
ENSG00000179151	EDC3	-1.14954	-15.937	0.250332
ENSG00000170175	CHRNB1	1.14942	3.47968	0.250385
ENSG00000167695	TLCD3A	1.14936	2.65598	0.250409
ENSG00000148386	LCN9	1.14929	10.6799	0.250435
ENSG00000134644	PUM1	-1.14883	-5.17682	0.250626
ENSG00000168785	TSPAN5	-1.14875	-3.52906	0.250658
ENSG00000265190	ANXA8	1.14871	51.4608	0.250675
ENSG00000141699	RETREG3	-1.14869	-4.16141	0.250686
ENSG00000124587	PEX6	-1.14855	-1.66979	0.250743
ENSG00000181790	ADGRB1	1.14848	16.5796	0.250769
ENSG00000131037	EPS8L1	1.14825	1.99665	0.250865
ENSG00000085063	CD59	1.1482	0.766081	0.250887
ENSG00000166619	BLCAP	-1.14774	-1.65313	0.251076
ENSG00000117009	KMO	-1.14771	-1.22906	0.251086
ENSG00000237521	OR7E24	1.14766	20.1482	0.251108
ENSG00000072832	CRMP1	1.14759	1.97156	0.251136
ENSG00000149295	DRD2	1.14756	1.99766	0.251151
ENSG00000116863	ADPRS	-1.14753	-11.7252	0.251164
ENSG00000185610	DBX2	-1.14738	-4.32261	0.251225
ENSG00000110063	DCPS	1.1473	5.46942	0.251258
ENSG00000123505	AMD1	-1.14715	-7.30555	0.251321
ENSG00000283071	LBHD2	-1.14711	-3.98305	0.251337
ENSG00000076258	FMO4	1.14704	5.29811	0.251364
ENSG00000253352	TUG1	-1.14702	-12.8723	0.251372
ENSG00000162040	HS3ST6	1.14696	8.74168	0.251399
ENSG00000010319	SEMA3G	-1.14672	-29.3823	0.251497
ENSG00000289761	ENSG00000289761	-1.14653	-0.93058	0.251576
ENSG00000113522	RAD50	-1.14635	-7.33573	0.25165
ENSG00000204653	ASPDH	-1.14616	-4.4806	0.251731
ENSG00000163626	COX18	-1.14615	-54.8967	0.251732
ENSG00000268750	ENSG00000268750	-1.14608	-1.4964	0.251761
ENSG00000179240	GVQW3	1.14596	2.96849	0.251814
ENSG00000186130	ZBTB6	1.14582	9.95849	0.25187
ENSG00000164344	KLKB1	1.14564	4.39984	0.251946
ENSG00000158806	NPM2	1.14558	2.41416	0.251967
ENSG00000157873	TNFRSF14	1.14555	1.80783	0.251983
ENSG00000143228	NUF2	-1.14551	-11.9623	0.251998
ENSG00000204849	SPATA31A1	1.1455	151.507	0.252
ENSG00000185697	MYBL1	-1.14536	-39.0408	0.252061
ENSG00000260287	TBC1D3G	-1.14523	-2424.22	0.252114
ENSG00000116191	RALGPS2	1.14484	5.10632	0.252275
ENSG00000108846	ABCC3	-1.1448	-1.44392	0.252292
ENSG00000160075	SSU72	-1.14404	-11.1856	0.252607
ENSG00000144597	EAF1	1.14343	4.85188	0.25286
ENSG00000285607	FAM90A9	-1.14334	-6788.26	0.252896
ENSG00000134438	RAX	1.1433	5.76223	0.252913
ENSG00000156508	EEF1A1	1.14325	11.9869	0.252936
ENSG00000132359	RAP1GAP2	-1.14324	-6.12523	0.25294
ENSG00000251503	CENPS-CORT	-1.14302	-1.12477	0.253028
ENSG00000170873	MTSS1	-1.14301	-0.85119	0.253034
ENSG00000111358	GTF2H3	1.1427	8.89825	0.253161
ENSG00000162852	CNST	1.14268	2.84211	0.253171
ENSG00000155304	HSPA13	1.14265	1.83016	0.253184
ENSG00000284188	ENSG00000284188	-1.14251	-7.7848	0.253242
ENSG00000189433	GJB4	-1.14238	-2.13413	0.253297
ENSG00000158079	PTPDC1	-1.1422	-11.1034	0.253372
ENSG00000204323	SMIM5	1.14219	1.97671	0.253374
ENSG00000178919	FOXE1	-1.14217	-0.39353	0.253381
ENSG00000179142	CYP11B2	1.14206	10.6558	0.253429
ENSG00000164816	DEFA5	1.14205	14.8651	0.253434
ENSG00000214324	PRR23E	-1.14182	-9.79108	0.253531
ENSG00000163982	OTOP1	1.1418	9.96214	0.253537
ENSG00000182871	COL18A1	1.14154	2.75419	0.253646
ENSG00000135974	C2orf49	1.14153	1.62324	0.253651
ENSG00000091428	RAPGEF4	1.14129	1.578	0.25375
ENSG00000100296	THOC5	1.14108	139.807	0.253835
ENSG00000066468	FGFR2	1.14094	1.97623	0.253895
ENSG00000151779	NBAS	-1.14057	-7.1528	0.254049
ENSG00000140750	ARHGAP17	-1.14046	-10.3072	0.254093
ENSG00000182511	FES	1.14043	2.90125	0.254109
ENSG00000183172	SMDT1	1.14036	2.09106	0.254137
ENSG00000010322	NISCH	-1.14029	-2.34535	0.254165
ENSG00000166509	CLEC3A	-1.14026	-2.45624	0.254177
ENSG00000054523	KIF1B	-1.14009	-7.12618	0.254248
ENSG00000117477	CCDC181	1.14	0.94368	0.254284
ENSG00000235942	LCE6A	1.13992	29.3248	0.25432
ENSG00000125863	MKKS	1.13983	1.10651	0.254359
ENSG00000148308	GTF3C5	1.13979	5.97723	0.254375
ENSG00000068650	ATP11A	1.13965	3.76223	0.254431
ENSG00000149742	SLC22A9	1.13932	9.98017	0.25457
ENSG00000166363	OR10A5	-1.13916	-11.796	0.254637
ENSG00000132906	CASP9	1.13874	1.26812	0.25481
ENSG00000048028	USP28	-1.13868	-3.81321	0.254837
ENSG00000289724	ENSG00000289724	1.13866	0.535842	0.254843
ENSG00000131778	CHD1L	1.13852	0.416093	0.254903
ENSG00000137434	C6orf52	1.13847	2.15897	0.254923
ENSG00000162391	FAM151A	-1.1382	-1.05733	0.255037
ENSG00000196159	FAT4	-1.13815	-0.70266	0.255056
ENSG00000183340	JRKL	1.13746	2.23252	0.255345
ENSG00000099800	TIMM13	-1.13745	-4.69797	0.255349
ENSG00000163013	FBXO41	-1.13727	-2.11662	0.255426
ENSG00000120055	C10orf95	-1.13718	-7.36015	0.255464
ENSG00000203546	ENSG00000203546	-1.13717	-5.95974	0.255468
ENSG00000152700	SAR1B	-1.13716	-5.92997	0.25547
ENSG00000170185	USP38	-1.13713	-5.83788	0.255483
ENSG00000230657	PRB4	1.1369	23.5846	0.255579
ENSG00000157429	ZNF19	1.13662	6.75427	0.255697
ENSG00000100156	SLC16A8	1.13658	6.75407	0.255715
ENSG00000251246	EFNA4-EFNA3	-1.13657	-4.17557	0.25572
ENSG00000166979	EVA1C	-1.13627	-2.08144	0.255843
ENSG00000114125	RNF7	-1.13614	-4.99845	0.255897
ENSG00000196119	OR8A1	1.13602	10.1047	0.25595
ENSG00000187513	GJA4	-1.136	-1.58488	0.255955
ENSG00000173113	TRMT112	-1.13587	-1.63606	0.256012
ENSG00000135525	MAP7	-1.13567	-3.96656	0.256097
ENSG00000185640	KRT79	-1.13565	-10.9665	0.256101
ENSG00000196329	GIMAP5	1.13541	2.40493	0.256204
ENSG00000117020	AKT3	1.13509	4.44654	0.256338
ENSG00000134817	APLNR	1.13509	1.98006	0.256338
ENSG00000113231	PDE8B	-1.13492	-2.59047	0.256409
ENSG00000133313	CNDP2	-1.13491	-2.32473	0.256413
ENSG00000151789	ZNF385D	-1.13486	-1.11345	0.256436
ENSG00000100151	PICK1	-1.13472	-9.70971	0.256492
ENSG00000170953	OR8B12	1.13441	12.5813	0.256623
ENSG00000161996	WDR90	-1.13441	-3.51079	0.256623
ENSG00000121281	ADCY7	1.13433	10.1546	0.256656
ENSG00000141441	GAREM1	-1.13426	-5.65005	0.256686
ENSG00000154133	ROBO4	-1.13414	-9.21803	0.256735
ENSG00000181499	OR6T1	-1.13413	-20.1178	0.256741
ENSG00000109320	NFKB1	1.13398	1.59897	0.256802
ENSG00000112541	PDE10A	-1.1339	-0.89887	0.256837
ENSG00000106688	SLC1A1	1.1339	0.568963	0.256837
ENSG00000204673	AKT1S1	1.13386	8.76454	0.256855
ENSG00000151353	TMEM18	-1.13323	-5.86306	0.257119
ENSG00000167645	YIF1B	1.13312	243.905	0.257166
ENSG00000288593	ENSG00000288593	1.13286	8.64398	0.257273
ENSG00000124092	CTCFL	-1.13282	-11.8589	0.257288
ENSG00000175920	DOK7	1.13276	0.765069	0.257316
ENSG00000206199	ANKUB1	-1.13255	-1.54188	0.257402
ENSG00000174428	GTF2IRD2B	1.1325	15.301	0.257424
ENSG00000075388	FGF4	1.1323	5.76594	0.25751
ENSG00000196715	VKORC1L1	-1.13229	-1.94922	0.257511
ENSG00000100731	PCNX1	-1.13218	-7.45402	0.25756
ENSG00000166206	GABRB3	1.13204	2.43325	0.257617
ENSG00000111696	NT5DC3	-1.13198	-1.51876	0.257641
ENSG00000118482	PHF3	-1.13186	-21.1278	0.257692
ENSG00000147649	MTDH	-1.13185	-5.07145	0.257698
ENSG00000162892	IL24	1.13181	6.86941	0.257714
ENSG00000183770	FOXL2	-1.13169	-5.86025	0.257766
ENSG00000138311	ZNF365	-1.13165	-1.64467	0.25778
ENSG00000130706	ADRM1	1.13163	6.61483	0.25779
ENSG00000175985	PLEKHD1	1.13123	1.24242	0.257959
ENSG00000100596	SPTLC2	1.1311	5.47257	0.258014
ENSG00000166471	TMEM41B	-1.13105	-0.66478	0.258032
ENSG00000155660	PDIA4	1.13103	0.898652	0.258043
ENSG00000124107	SLPI	-1.13093	-1.04634	0.258087
ENSG00000118849	RARRES1	-1.13012	-0.42732	0.258427
ENSG00000144026	ZNF514	1.1301	28.44	0.258434
ENSG00000068097	HEATR6	-1.1299	-12.744	0.258517
ENSG00000107404	DVL1	-1.12983	-442.781	0.258546
ENSG00000184166	OR1D2	1.12979	20.9997	0.258565
ENSG00000111684	LPCAT3	-1.12967	-8.4058	0.258617
ENSG00000102837	OLFM4	1.12955	0.75158	0.258666
ENSG00000093072	ADA2	-1.12953	-2.81797	0.258673
ENSG00000185352	HS6ST3	-1.12944	-4.32345	0.258714
ENSG00000166535	A2ML1	-1.12934	-3.11708	0.258755
ENSG00000228486	C2orf92	-1.12918	-4.86408	0.25882
ENSG00000133106	EPSTI1	1.12884	1.35528	0.258966
ENSG00000100852	ARHGAP5	1.12869	9.071	0.259029
ENSG00000159208	CIART	-1.12867	-4.35677	0.259036
ENSG00000164151	ICE1	-1.12866	-3.52106	0.259041
ENSG00000183977	PP2D1	1.12864	3.72911	0.259048
ENSG00000162594	IL23R	1.12841	4.60836	0.259145
ENSG00000103150	MLYCD	-1.12832	-2.12251	0.259184
ENSG00000261371	PECAM1	-1.12814	-67.9432	0.259263
ENSG00000072864	NDE1	1.12803	3.89421	0.259306
ENSG00000154493	C10orf90	1.12793	0.773216	0.25935
ENSG00000279012	OR51B2	1.12783	16.4908	0.259391
ENSG00000171443	ZNF524	1.1278	7.48822	0.259406
ENSG00000162704	ARPC5	1.12779	7.38126	0.25941
ENSG00000002587	HS3ST1	1.12776	1.2396	0.259422
ENSG00000065978	YBX1	1.12752	9.49536	0.259524
ENSG00000173714	WFIKKN2	1.12749	11.0672	0.259537
ENSG00000276240	OR4E1	-1.12748	-5.61604	0.259539
ENSG00000204311	PJVK	1.1272	6.73373	0.259659
ENSG00000130844	ZNF331	1.12673	2.06706	0.259856
ENSG00000140650	PMM2	1.12673	1.3428	0.259857
ENSG00000111834	RSPH4A	-1.12667	-5.58422	0.259883
ENSG00000170881	RNF139	1.12626	8.04311	0.260054
ENSG00000165821	SALL2	-1.12625	-2.59938	0.260061
ENSG00000132549	VPS13B	1.12602	7.30698	0.260155
ENSG00000152894	PTPRK	-1.12569	-14.005	0.260296
ENSG00000138459	SLC35A5	-1.12568	-28.8543	0.2603
ENSG00000262165	C17orf114	-1.12557	-2.98216	0.260348
ENSG00000102901	CENPT	1.12555	6.87233	0.260357
ENSG00000154832	CXXC1	-1.12529	-2.72949	0.260466
ENSG00000235272	RAMACL	-1.12529	-2.61095	0.260467
ENSG00000170782	OR10A4	-1.1252	-4.50718	0.260506
ENSG00000197008	ZNF138	-1.12519	-0.35305	0.260508
ENSG00000182173	TSEN54	-1.12517	-1.12868	0.260515
ENSG00000269113	TRABD2B	-1.12477	-2.20253	0.260687
ENSG00000104537	ANXA13	-1.12443	-0.43378	0.26083
ENSG00000205669	ACOT6	-1.12413	-2.75763	0.260957
ENSG00000129910	CDH15	-1.12401	-2.65027	0.261007
ENSG00000138069	RAB1A	-1.12394	-8.32451	0.261037
ENSG00000164929	BAALC	-1.12373	-0.51655	0.26113
ENSG00000101448	EPPIN	-1.12336	-7.80089	0.261286
ENSG00000138434	ITPRID2	1.12334	9.42292	0.261294
ENSG00000125740	FOSB	1.12329	2.14184	0.261315
ENSG00000133657	ATP13A3	1.12328	1.13138	0.261321
ENSG00000173588	CEP83	1.12325	3.33638	0.261333
ENSG00000130940	CASZ1	-1.12313	-2.14468	0.261381
ENSG00000188803	SHISA6	-1.12304	-1.06848	0.261422
ENSG00000187533	PRR27	1.12288	16.4531	0.261488
ENSG00000257046	SLCO1B3-SLCO1B7	-1.12286	-5.45572	0.261496
ENSG00000048991	R3HDM1	1.12284	10.6206	0.261504
ENSG00000167858	TEKT1	-1.12269	-3.41631	0.261571
ENSG00000065413	ANKRD44	1.12242	7.6379	0.261685
ENSG00000170255	MRGPRX1	-1.12234	-12.5657	0.261718
ENSG00000169972	PUSL1	1.12226	8.16199	0.261751
ENSG00000169876	MUC17	1.12214	8.75899	0.261802
ENSG00000172053	QARS1	-1.12214	-12.7314	0.261803
ENSG00000064652	SNX24	-1.12186	-4.14492	0.261921
ENSG00000175065	DSG4	-1.12185	-7.81399	0.261928
ENSG00000278129	ZNF8	-1.12123	-2.55202	0.262192
ENSG00000140829	DHX38	1.12091	7.19303	0.262328
ENSG00000187239	FNBP1	-1.12064	-3.40019	0.262441
ENSG00000148248	SURF4	1.12064	6.85364	0.262442
ENSG00000132702	HAPLN2	-1.12047	-6.89242	0.262514
ENSG00000173572	NLRP13	1.12026	4.91178	0.262602
ENSG00000175520	UBQLN3	1.12025	9.46869	0.262608
ENSG00000161649	CD300LG	1.12013	18.7171	0.262659
ENSG00000145982	FARS2	1.11996	2.0741	0.262732
ENSG00000128228	SDF2L1	1.11988	12.0388	0.262765
ENSG00000228623	ZNF883	1.11985	3.78848	0.262778
ENSG00000107186	MPDZ	-1.1197	-4.27355	0.262843
ENSG00000164776	PHKG1	-1.11953	-8.80919	0.262912
ENSG00000185863	TMEM210	1.11946	22.3487	0.262942
ENSG00000032389	EIPR1	-1.11927	-7.37917	0.263023
ENSG00000171121	KCNMB3	-1.11906	-1.57781	0.263112
ENSG00000137878	GCOM1	1.11877	1.36941	0.263237
ENSG00000127947	PTPN12	-1.11872	-10.1044	0.263259
ENSG00000142511	GPR32	1.11855	13.3892	0.26333
ENSG00000142065	ZFP14	-1.11845	-2.40185	0.263376
ENSG00000148136	OR13C4	1.11818	11.7172	0.263491
ENSG00000178567	EPM2AIP1	1.11812	3.94824	0.263514
ENSG00000171853	TRAPPC12	-1.11812	-2.97607	0.263515
ENSG00000138594	TMOD3	-1.11806	-8.23506	0.263542
ENSG00000133247	KMT5C	1.11776	9.38355	0.263671
ENSG00000291309	LY6S	-1.11771	-5.79412	0.263692
ENSG00000186832	KRT16	1.11726	28.2542	0.263882
ENSG00000125375	DMAC2L	-1.11709	-3.69567	0.263955
ENSG00000143443	C1orf56	1.11686	12.3613	0.264055
ENSG00000089009	RPL6	1.11676	10.7219	0.264098
ENSG00000184384	MAML2	-1.11673	-9.90541	0.264108
ENSG00000176601	MAP3K19	-1.1167	-3.72607	0.264123
ENSG00000163902	RPN1	-1.11662	-1.75786	0.264158
ENSG00000153132	CLGN	-1.1166	-1.11699	0.264163
ENSG00000106125	MINDY4	-1.11657	-1.54257	0.264177
ENSG00000087076	HSD17B14	1.11652	3.88918	0.264198
ENSG00000106665	CLIP2	-1.1164	-5.80243	0.264252
ENSG00000160588	MPZL3	1.11637	1.22427	0.264265
ENSG00000185966	LCE3E	-1.11624	-32.8021	0.264321
ENSG00000143436	MRPL9	1.11573	5.85508	0.264539
ENSG00000104915	STX10	-1.11557	-6.96696	0.264608
ENSG00000142347	MYO1F	1.11553	25.0855	0.264622
ENSG00000111725	PRKAB1	-1.11537	-2.68852	0.264692
ENSG00000162437	RAVER2	1.11524	7.49659	0.264746
ENSG00000124535	WRNIP1	-1.11524	-0.9921	0.264749
ENSG00000172828	CES3	1.11502	6.68387	0.26484
ENSG00000236981	OR10G9	-1.1147	-18.8437	0.264977
ENSG00000116032	GRIN3B	1.11465	7.22382	0.265002
ENSG00000167165	UGT1A6	1.11463	1.07956	0.265008
ENSG00000128283	CDC42EP1	1.11447	3.24423	0.265077
ENSG00000141540	TTYH2	1.11441	7.07654	0.265103
ENSG00000137509	PRCP	-1.11415	-3.31362	0.265215
ENSG00000120334	CENPL	-1.11403	-4.57742	0.265268
ENSG00000117614	SYF2	1.11389	34.6137	0.265326
ENSG00000183629	GOLGA8G	1.11387	563.414	0.265336
ENSG00000141664	ZCCHC2	-1.11386	-13.8933	0.265337
ENSG00000101003	GINS1	-1.11374	-2.52818	0.265389
ENSG00000081307	UBA5	1.11365	1.22224	0.265429
ENSG00000161640	SIGLEC11	1.11334	14.9489	0.265563
ENSG00000108039	XPNPEP1	1.11299	2.13613	0.265711
ENSG00000148843	PDCD11	-1.11275	-8.44849	0.265818
ENSG00000076650	GPATCH1	-1.11273	-1.39039	0.265823
ENSG00000130775	THEMIS2	-1.11234	-5.69182	0.265991
ENSG00000254415	SIGLEC14	-1.11214	-11.876	0.266078
ENSG00000151461	UPF2	-1.11181	-16.1679	0.26622
ENSG00000116704	SLC35D1	-1.1118	-4.91701	0.266224
ENSG00000014123	UFL1	1.11175	1.87514	0.266247
ENSG00000101198	NKAIN4	-1.11174	-1.84023	0.266249
ENSG00000128731	HERC2	-1.1117	-21.3534	0.266267
ENSG00000105171	POP4	1.11167	2.32289	0.266278
ENSG00000122477	LRRC39	-1.11158	-2.95589	0.266317
ENSG00000101220	ADISSP	1.1115	4.49623	0.266355
ENSG00000196155	PLEKHG4	1.11147	15.0919	0.266367
ENSG00000115233	PSMD14	1.11131	2.10905	0.266434
ENSG00000198561	CTNND1	1.11115	4.29048	0.266505
ENSG00000155090	KLF10	-1.11111	-1.46659	0.26652
ENSG00000125877	ITPA	1.11089	2.1751	0.266614
ENSG00000173258	ZNF483	-1.11089	-0.64864	0.266616
ENSG00000159884	CCDC107	1.11085	4.63361	0.266634
ENSG00000064933	PMS1	1.11052	2.61761	0.266775
ENSG00000178662	CSRNP3	-1.11037	-6.88228	0.26684
ENSG00000196914	ARHGEF12	1.11029	14.1828	0.266875
ENSG00000155011	DKK2	-1.11022	-1.16389	0.266905
ENSG00000040487	SLC66A1	1.10994	12.641	0.267023
ENSG00000180263	FGD6	-1.1099	-2.6666	0.267044
ENSG00000103479	RBL2	1.10963	4.43034	0.267156
ENSG00000108107	RPL28	-1.10957	-1.41869	0.267184
ENSG00000146066	HIGD2A	1.10919	1.43368	0.26735
ENSG00000161940	BCL6B	1.10911	6.49662	0.267383
ENSG00000114757	PEX5L	1.10904	2.32147	0.267415
ENSG00000140090	SLC24A4	-1.10887	-1.202	0.267488
ENSG00000115041	KCNIP3	-1.10879	-2.84169	0.26752
ENSG00000171501	OR1N2	-1.10873	-6.44338	0.267546
ENSG00000074319	TSG101	-1.10861	-2.43277	0.267598
ENSG00000148935	GAS2	1.10833	1.66745	0.26772
ENSG00000138435	CHRNA1	1.10831	0.814443	0.267729
ENSG00000171368	TPPP	-1.10825	-2.85586	0.267752
ENSG00000155846	PPARGC1B	1.10822	2.24988	0.267767
ENSG00000242441	GTF2A1L	-1.10817	-1.43736	0.267789
ENSG00000115155	OTOF	-1.10799	-11.3281	0.267865
ENSG00000079459	FDFT1	1.10798	0.618297	0.267869
ENSG00000100271	TTLL1	1.10787	5.03032	0.267916
ENSG00000004468	CD38	-1.1078	-0.73017	0.26795
ENSG00000106853	PTGR1	-1.10772	-2.76098	0.267982
ENSG00000277865	GOLGA6L22	-1.10772	-3999.06	0.267983
ENSG00000132613	MTSS2	-1.10747	-6.34246	0.268092
ENSG00000123338	NCKAP1L	-1.10733	-6.79656	0.268153
ENSG00000169903	TM4SF4	1.10716	1.01633	0.268226
ENSG00000196553	CCDC196	1.10705	20.6887	0.268271
ENSG00000062194	GPBP1	-1.10703	-3.29584	0.268283
ENSG00000165891	E2F7	-1.10701	-0.75627	0.268289
ENSG00000141232	TOB1	-1.10685	-13.5624	0.268357
ENSG00000132294	EFR3A	1.10685	4.12831	0.268361
ENSG00000153048	CARHSP1	-1.10664	-3.66815	0.268449
ENSG00000184560	SPEM2	-1.10662	-31.9628	0.268457
ENSG00000213024	NUP62	-1.10643	-6.20375	0.268541
ENSG00000186026	ZNF284	1.1063	9.23704	0.268596
ENSG00000168925	CTRB1	-1.10627	-1.44035	0.268609
ENSG00000082175	PGR	-1.10626	-1.88427	0.268612
ENSG00000163492	CCDC141	1.10626	0.850883	0.268615
ENSG00000167011	NAT16	1.10611	1.63572	0.26868
ENSG00000124935	SCGB1D2	1.1061	1.96648	0.268681
ENSG00000175077	RTP1	-1.1061	-8.88972	0.268682
ENSG00000196776	CD47	-1.1061	-8.32528	0.268685
ENSG00000117834	SLC5A9	1.10601	0.577731	0.268722
ENSG00000171496	OR1L8	1.10591	8.16509	0.268765
ENSG00000181767	OR8H2	-1.1059	-7.38811	0.268769
ENSG00000126838	PZP	1.10581	4.04367	0.268808
ENSG00000105723	GSK3A	1.10579	7.58263	0.268818
ENSG00000177731	FLII	1.1057	5.33425	0.268859
ENSG00000171295	ZNF440	-1.10553	-3.92647	0.268929
ENSG00000115286	NDUFS7	1.10547	7.5201	0.268954
ENSG00000167633	KIR3DL1	1.10546	32.5861	0.268961
ENSG00000150873	C2orf50	1.10546	3.11699	0.268963
ENSG00000212901	KRTAP3-1	1.10532	2.29315	0.26902
ENSG00000011304	PTBP1	1.10529	3.31105	0.269036
ENSG00000105792	CFAP69	1.10513	5.71282	0.269101
ENSG00000103569	AQP9	-1.10499	-0.8462	0.269165
ENSG00000131187	F12	-1.10478	-1.71114	0.269257
ENSG00000159461	AMFR	1.10469	3.53921	0.269295
ENSG00000160445	ZER1	-1.10462	-2.57299	0.269325
ENSG00000153563	CD8A	1.10458	2.22201	0.269342
ENSG00000233493	TMEM238	1.10451	1.10679	0.269373
ENSG00000214562	NUTM2D	1.1044	20.8816	0.26942
ENSG00000129055	ANAPC13	1.10436	0.564168	0.269437
ENSG00000132467	UTP3	-1.10418	-9.82671	0.269515
ENSG00000137842	TMEM62	-1.10415	-4.95127	0.269528
ENSG00000116396	KCNC4	1.1041	1.90609	0.269548
ENSG00000111247	RAD51AP1	1.104	14.9276	0.269593
ENSG00000129991	TNNI3	1.10364	1.1499	0.269748
ENSG00000115738	ID2	1.10346	6.4785	0.269827
ENSG00000139767	SRRM4	-1.10338	-4.76548	0.269864
ENSG00000070831	CDC42	1.10322	6.18	0.269932
ENSG00000004809	SLC22A16	-1.10309	-1.60233	0.269986
ENSG00000115221	ITGB6	-1.10309	-1.16527	0.269987
ENSG00000148399	DPH7	1.10265	32.1729	0.27018
ENSG00000111052	LIN7A	1.10214	1.6231	0.270402
ENSG00000170275	CRTAP	1.1021	2.44734	0.270417
ENSG00000129946	SHC2	1.10201	1.58804	0.270455
ENSG00000104763	ASAH1	-1.10186	-10.3012	0.270523
ENSG00000212993	POU5F1B	1.1017	4.84722	0.270593
ENSG00000265808	SEC22B	1.10167	18.0815	0.270607
ENSG00000081277	PKP1	1.1016	1.94087	0.270636
ENSG00000164691	TAGAP	1.10151	2.19061	0.270675
ENSG00000166986	MARS1	1.10137	8.02104	0.270737
ENSG00000025708	TYMP	1.10135	7.92283	0.270747
ENSG00000072657	TRHDE	1.10128	1.28949	0.270774
ENSG00000100266	PACSIN2	1.10118	3.75788	0.270818
ENSG00000176273	SLC35G1	-1.1009	-1.23803	0.27094
ENSG00000179564	LSMEM2	1.10088	6.61728	0.270948
ENSG00000177476	OR2G3	-1.10087	-9.42259	0.270951
ENSG00000127483	HP1BP3	-1.10081	-5.65924	0.270977
ENSG00000175575	PAAF1	-1.10073	-6.6851	0.271014
ENSG00000105443	CYTH2	1.10068	11.468	0.271037
ENSG00000136783	NIPSNAP3A	-1.1006	-2.22611	0.27107
ENSG00000143157	POGK	-1.10019	-5.9344	0.27125
ENSG00000132361	CLUH	-1.10013	-3.74042	0.271275
ENSG00000179454	KLHL28	1.09994	16.8679	0.27136
ENSG00000128285	MCHR1	1.09979	3.74953	0.271425
ENSG00000130725	UBE2M	-1.09977	-4.24092	0.271431
ENSG00000154001	PPP2R5E	1.09971	2.32007	0.27146
ENSG00000101222	SPEF1	1.09959	9.36333	0.271509
ENSG00000159307	SCUBE1	-1.09952	-1.68324	0.271539
ENSG00000180198	RCC1	-1.09952	-4.82071	0.271542
ENSG00000158545	ZC3H18	1.0995	1.6276	0.271551
ENSG00000186092	OR4F5	1.09947	677.87	0.271563
ENSG00000168491	CCDC110	1.09933	1.90635	0.271622
ENSG00000178826	TMEM139	-1.0993	-2.15177	0.271638
ENSG00000188636	RTL6	1.0991	2.7716	0.271726
ENSG00000068912	ERLEC1	-1.09893	-4.7648	0.271799
ENSG00000197587	DMBX1	-1.09862	-8.37559	0.271936
ENSG00000213462	ERV3-1	1.09851	4.64011	0.271981
ENSG00000168172	HOOK3	-1.09848	-9.20464	0.271995
ENSG00000101558	VAPA	1.09818	2.20552	0.272124
ENSG00000136859	ANGPTL2	-1.09777	-16.2272	0.272307
ENSG00000082397	EPB41L3	-1.09774	-4.54085	0.27232
ENSG00000170786	SDR16C5	-1.09729	-3.45	0.272513
ENSG00000164209	SLC25A46	-1.09724	-4.16404	0.272538
ENSG00000182950	ODF3L1	1.09704	19.5509	0.272625
ENSG00000129566	TEP1	-1.09702	-0.78405	0.272631
ENSG00000182985	CADM1	-1.09682	-5.87423	0.272721
ENSG00000115306	SPTBN1	-1.09679	-1.38276	0.272732
ENSG00000111199	TRPV4	-1.09674	-4.74021	0.272757
ENSG00000106436	MYL10	1.09643	1.09185	0.272892
ENSG00000188580	NKAIN2	-1.09628	-4.39974	0.272957
ENSG00000155093	PTPRN2	-1.09614	-0.90566	0.273017
ENSG00000214940	NPIPA8	1.09594	127.738	0.273105
ENSG00000100028	SNRPD3	1.0959	3.25358	0.273123
ENSG00000185681	MORN5	-1.09576	-10.8642	0.273182
ENSG00000159763	PIP	1.09543	4.60511	0.27333
ENSG00000187079	TEAD1	-1.09519	-19.4425	0.273432
ENSG00000105426	PTPRS	1.09519	1.1857	0.273434
ENSG00000145743	FBXL17	-1.09516	-6.47887	0.273445
ENSG00000108679	LGALS3BP	-1.09498	-3.17134	0.273527
ENSG00000205832	C16orf96	1.09479	13.6837	0.273611
ENSG00000155719	OTOA	1.09477	13.0851	0.273617
ENSG00000188573	FBLL1	-1.09463	-1.34945	0.27368
ENSG00000116132	PRRX1	-1.09456	-3.5453	0.273709
ENSG00000089916	GPATCH2L	1.0938	0.653992	0.274042
ENSG00000184276	DEFB108B	1.09369	7.0826	0.274091
ENSG00000143033	MTF2	-1.09366	-5.70239	0.274106
ENSG00000091490	SEL1L3	-1.09359	-3.36345	0.274136
ENSG00000137449	CPEB2	1.09357	5.11225	0.274143
ENSG00000284042	TAF11L6	-1.09356	-8.81946	0.274148
ENSG00000146083	RNF44	-1.09355	-6.44144	0.274151
ENSG00000241399	CD302	1.09278	1.00349	0.274491
ENSG00000159596	TMEM69	-1.09273	-16.1492	0.274512
ENSG00000145147	SLIT2	1.09225	0.508061	0.274722
ENSG00000165731	RET	1.09217	0.639837	0.274757
ENSG00000168824	NSG1	1.09207	3.7174	0.274803
ENSG00000184956	MUC6	1.09198	1.0398	0.274841
ENSG00000143368	SF3B4	1.09195	32.9712	0.274857
ENSG00000076067	RBMS2	-1.09185	-0.85654	0.2749
ENSG00000139151	PLCZ1	1.09184	5.05528	0.274903
ENSG00000165804	ZNF219	-1.0918	-1.23125	0.274923
ENSG00000114473	IQCG	-1.09156	-3.71217	0.275028
ENSG00000238083	LRRC37A2	-1.09149	-238.795	0.275055
ENSG00000188186	LAMTOR4	1.09141	2.71028	0.275094
ENSG00000028116	VRK2	-1.09138	-4.53557	0.275107
ENSG00000174697	LEP	-1.09118	-4.56628	0.275192
ENSG00000134371	CDC73	1.09116	15.6154	0.275201
ENSG00000009830	POMT2	1.091	2.96877	0.275272
ENSG00000213246	SUPT4H1	-1.09085	-9.60212	0.275338
ENSG00000256294	ZNF225	1.09082	2.08127	0.275354
ENSG00000122592	HOXA7	1.09073	7.43295	0.275394
ENSG00000204518	AADACL4	-1.09071	-7.17904	0.275401
ENSG00000174442	ZWILCH	1.09063	7.4799	0.275437
ENSG00000108344	PSMD3	-1.09059	-4.06282	0.275453
ENSG00000089063	TMEM230	-1.09043	-15.4422	0.275523
ENSG00000206113	CFAP99	-1.09039	-8.65123	0.275542
ENSG00000139200	PIANP	1.09037	6.91686	0.275549
ENSG00000143751	SDE2	-1.09006	-4.53063	0.275685
ENSG00000139880	CDH24	-1.09005	-1.1745	0.27569
ENSG00000130772	MED18	-1.08997	-35.4078	0.275727
ENSG00000162598	C1orf87	1.08906	4.28668	0.276127
ENSG00000173418	NAA20	1.08906	2.83622	0.276127
ENSG00000166197	NOLC1	1.08902	4.54737	0.276143
ENSG00000129595	EPB41L4A	1.08878	1.12263	0.276249
ENSG00000159593	NAE1	-1.08849	-6.35966	0.27638
ENSG00000204604	ZNF468	1.08849	3.07278	0.27638
ENSG00000288841	ENSG00000288841	1.08848	9.20196	0.276386
ENSG00000189157	FAM47E	1.08843	0.659027	0.276407
ENSG00000186081	KRT5	1.08841	11.3862	0.276416
ENSG00000205097	FRG2	-1.08835	-55.561	0.27644
ENSG00000102780	DGKH	-1.08826	-3.84558	0.27648
ENSG00000176358	TAC4	1.08814	17.7069	0.276533
ENSG00000162378	ZYG11B	-1.08806	-14.7342	0.276568
ENSG00000187238	LCE3B	1.08805	53.702	0.276575
ENSG00000146006	LRRTM2	1.08769	0.912558	0.276731
ENSG00000198894	CIPC	1.08751	1.83702	0.276812
ENSG00000014641	MDH1	1.08734	3.06753	0.276885
ENSG00000183307	TMEM121B	-1.08732	-0.56784	0.276893
ENSG00000164120	HPGD	-1.08688	-1.88388	0.277091
ENSG00000164871	SPAG11B	1.08685	432.397	0.277104
ENSG00000114742	WDR48	-1.08678	-2.96634	0.277134
ENSG00000137275	RIPK1	-1.08667	-4.0026	0.277184
ENSG00000108639	SYNGR2	-1.0865	-1.15163	0.277256
ENSG00000186638	KIF24	1.08616	2.81334	0.277409
ENSG00000243207	PPAN-P2RY11	-1.08599	-4.32561	0.277482
ENSG00000288629	ENSG00000288629	1.08597	2.02222	0.277492
ENSG00000125450	NUP85	1.08589	3.13563	0.277527
ENSG00000131738	KRT33B	1.08575	20.0372	0.277588
ENSG00000161217	PCYT1A	1.0857	2.81375	0.277612
ENSG00000084234	APLP2	1.08565	4.29902	0.277635
ENSG00000136826	KLF4	1.08564	2.7822	0.277638
ENSG00000176230	OR4K17	-1.08542	-9.1043	0.277736
ENSG00000186160	CYP4Z1	1.08533	14.5026	0.277774
ENSG00000186566	GPATCH8	-1.08521	-11.235	0.277828
ENSG00000170921	TANC2	-1.08515	-7.69569	0.277857
ENSG00000178980	SELENOW	1.08503	1.76421	0.277906
ENSG00000120075	HOXB5	1.08481	1.68891	0.278005
ENSG00000113263	ITK	1.08475	26.4404	0.278034
ENSG00000176009	ASCL3	-1.08458	-2.36159	0.278109
ENSG00000014138	POLA2	-1.08385	-0.97329	0.278433
ENSG00000103043	VAC14	1.08337	2.06435	0.278646
ENSG00000198825	INPP5F	1.08329	11.2023	0.27868
ENSG00000050438	SLC4A8	1.0832	1.82394	0.278718
ENSG00000111321	LTBR	1.08304	1.72736	0.278789
ENSG00000183067	IGSF5	1.08291	7.29294	0.27885
ENSG00000181392	SYNE4	-1.08251	-14.4572	0.279027
ENSG00000248905	FMN1	1.08247	2.47698	0.279044
ENSG00000163938	GNL3	1.08231	1.65825	0.279116
ENSG00000167395	ZNF646	-1.08218	-35.5748	0.279171
ENSG00000171587	DSCAM	1.08203	1.5574	0.27924
ENSG00000111262	KCNA1	-1.08201	-0.86655	0.279249
ENSG00000181035	SLC25A42	1.08184	4.01483	0.279326
ENSG00000129455	KLK8	1.08183	4.87143	0.279328
ENSG00000183066	WBP2NL	1.08179	2.57727	0.279344
ENSG00000122643	NT5C3A	1.08156	1.35462	0.279451
ENSG00000108509	CAMTA2	1.08146	4.05321	0.279494
ENSG00000095380	NANS	-1.08144	-4.25439	0.279499
ENSG00000168542	COL3A1	1.08117	5.07742	0.279619
ENSG00000102921	N4BP1	-1.081	-1.84255	0.279696
ENSG00000198885	ITPRIPL1	-1.0808	-11.3085	0.279787
ENSG00000042088	TDP1	1.08075	2.82693	0.279807
ENSG00000115524	SF3B1	1.08074	12.7827	0.279814
ENSG00000108510	MED13	-1.08041	-6.26105	0.27996
ENSG00000145979	TBC1D7	1.08038	2.09021	0.279973
ENSG00000196867	ZFP28	-1.08019	-1.94294	0.280059
ENSG00000163001	CFAP36	1.07984	3.00004	0.280214
ENSG00000065621	GSTO2	-1.07972	-1.7994	0.280265
ENSG00000055732	MCOLN3	1.0797	0.657667	0.280277
ENSG00000121542	SEC22A	1.0794	2.25934	0.28041
ENSG00000132958	TPTE2	1.07934	4.68902	0.280437
ENSG00000134291	TMEM106C	-1.07933	-2.57365	0.280439
ENSG00000143147	GPR161	1.07932	2.88805	0.280447
ENSG00000008517	IL32	-1.07929	-0.63446	0.280458
ENSG00000144354	CDCA7	1.07916	3.13424	0.280518
ENSG00000215547	DEFB115	-1.079	-8.25981	0.280588
ENSG00000133627	ACTR3B	-1.0789	-4.52503	0.280631
ENSG00000244057	LCE3C	1.07887	29.9475	0.280646
ENSG00000185049	NELFA	1.07854	1.50422	0.280791
ENSG00000114446	IFT57	1.07843	1.98671	0.280844
ENSG00000187736	NHEJ1	1.07815	11.0958	0.280967
ENSG00000111640	GAPDH	1.07815	2.31129	0.280968
ENSG00000099290	WASHC2A	1.07795	0.807716	0.281054
ENSG00000132563	REEP2	-1.0778	-6.39045	0.281122
ENSG00000275023	MLLT6	1.07751	17.4804	0.281252
ENSG00000213316	LTC4S	-1.07725	-6.21327	0.281371
ENSG00000120253	NUP43	1.077	10.8565	0.281481
ENSG00000184545	DUSP8	-1.07686	-1.04469	0.281542
ENSG00000125870	SNRPB2	-1.07668	-1.68121	0.281624
ENSG00000197808	ZNF461	-1.07664	-3.40529	0.281643
ENSG00000230549	USP17L1	1.07662	1009.1	0.281652
ENSG00000166428	PLD4	-1.07656	-10.9817	0.281675
ENSG00000114395	CYB561D2	-1.07652	-32.3289	0.281693
ENSG00000237412	PRSS56	1.07629	3.669	0.281799
ENSG00000139826	ABHD13	-1.07612	-16.0163	0.281874
ENSG00000121749	TBC1D15	-1.07589	-8.98274	0.281975
ENSG00000117010	ZNF684	1.07573	1.932	0.282047
ENSG00000053328	METTL24	1.07569	1.13588	0.282067
ENSG00000243716	NPIPB5	1.07565	10.6157	0.282085
ENSG00000126461	SCAF1	1.07548	3.16125	0.282159
ENSG00000175206	NPPA	-1.07537	-3.57213	0.282208
ENSG00000218336	TENM3	1.07523	1.95306	0.282273
ENSG00000111676	ATN1	-1.07517	-7.55665	0.282297
ENSG00000168003	SLC3A2	-1.07513	-4.373	0.282316
ENSG00000120699	EXOSC8	-1.075	-3.8497	0.282373
ENSG00000105640	RPL18A	1.07496	5.15904	0.282394
ENSG00000288701	PRRC2B	1.0749	12.6009	0.282419
ENSG00000288784	CTAGE4	1.07482	652.591	0.282457
ENSG00000105374	NKG7	-1.0748	-11.4646	0.282464
ENSG00000181609	OR52D1	1.07472	20.3294	0.282501
ENSG00000170396	ZNF804A	-1.0747	-0.75642	0.28251
ENSG00000129151	BBOX1	-1.07459	-1.67534	0.282556
ENSG00000044090	CUL7	1.07429	93.177	0.282693
ENSG00000184933	OR6A2	-1.07394	-5.5103	0.282848
ENSG00000161682	FAM171A2	-1.07379	-14.8739	0.282917
ENSG00000166816	LDHD	-1.07365	-0.8706	0.282982
ENSG00000107263	RAPGEF1	1.07361	2.55326	0.282997
ENSG00000143376	SNX27	-1.07359	-18.2691	0.283007
ENSG00000111145	ELK3	-1.07358	-3.7938	0.283011
ENSG00000104231	ZFAND1	1.07349	3.66668	0.283052
ENSG00000166359	WDR88	1.07317	3.33912	0.283194
ENSG00000154814	OXNAD1	1.07294	1.98537	0.283296
ENSG00000136828	RALGPS1	-1.07277	-2.61684	0.283374
ENSG00000145794	MEGF10	1.07274	6.08442	0.283387
ENSG00000142657	PGD	-1.07264	-1.47417	0.283432
ENSG00000248713	C4orf54	-1.07253	-0.87223	0.283482
ENSG00000221878	PSG7	-1.07234	-6.57032	0.283569
ENSG00000158748	HTR6	1.07223	4.83095	0.283616
ENSG00000156265	MAP3K7CL	-1.07218	-2.29517	0.283638
ENSG00000259956	RBM15B	-1.07211	-12.2542	0.283669
ENSG00000132326	PER2	-1.07205	-5.145	0.283696
ENSG00000171236	LRG1	-1.07175	-0.32774	0.283831
ENSG00000161048	NAPEPLD	1.07161	2.71595	0.283896
ENSG00000121957	GPSM2	-1.07154	-1.14744	0.283925
ENSG00000185917	SETD4	-1.07149	-2.66618	0.283949
ENSG00000111644	ACRBP	-1.07146	-5.73127	0.28396
ENSG00000100592	DAAM1	-1.07144	-1.12557	0.283972
ENSG00000182108	DEXI	1.07122	3.63558	0.284069
ENSG00000198015	MRPL42	-1.07112	-0.73421	0.284114
ENSG00000142235	LMTK3	-1.07101	-10.2425	0.284166
ENSG00000177666	PNPLA2	1.07086	1.36554	0.284231
ENSG00000182134	TDRKH	-1.07068	-5.15833	0.284314
ENSG00000153495	TEX29	-1.07057	-3.54975	0.284361
ENSG00000185127	C6orf120	-1.07045	-6.05455	0.284418
ENSG00000137343	ATAT1	1.0702	11.1213	0.284528
ENSG00000251537	ENSG00000251537	-1.07006	-2.30195	0.284591
ENSG00000150337	FCGR1A	-1.07002	-31.704	0.284609
ENSG00000142949	PTPRF	-1.07002	-4.92648	0.28461
ENSG00000170417	TMEM182	1.06998	1.40326	0.284627
ENSG00000153790	C7orf31	1.06996	2.23095	0.284639
ENSG00000148154	UGCG	-1.06984	-2.62551	0.28469
ENSG00000185958	FAM186A	-1.06927	-9.99322	0.284948
ENSG00000133858	ZFC3H1	-1.06897	-17.1574	0.285083
ENSG00000158796	DEDD	1.06837	29.2565	0.285355
ENSG00000197705	KLHL14	-1.06817	-1.21365	0.285443
ENSG00000104899	AMH	-1.06787	-7.17488	0.285578
ENSG00000144036	EXOC6B	1.06786	16.7484	0.285583
ENSG00000113262	GRM6	-1.06769	-6.54885	0.285658
ENSG00000106305	AIMP2	-1.0673	-1.40212	0.285838
ENSG00000032742	IFT88	-1.06709	-0.6885	0.285932
ENSG00000278505	C17orf78	1.06699	12.1172	0.285979
ENSG00000129810	SGO1	1.06694	3.46229	0.285999
ENSG00000135677	GNS	1.06657	7.22951	0.286165
ENSG00000149564	ESAM	1.06637	2.18824	0.286254
ENSG00000162664	ZNF326	-1.06622	-11.0745	0.286326
ENSG00000163002	NUP35	1.06619	2.5455	0.286339
ENSG00000108244	KRT23	1.06615	0.640485	0.286354
ENSG00000000457	SCYL3	-1.06614	-4.281	0.286361
ENSG00000112851	ERBIN	1.06609	2.24657	0.286384
ENSG00000114744	COMMD2	-1.06595	-1.98058	0.286445
ENSG00000186017	ZNF566	-1.06552	-1.49901	0.286641
ENSG00000175646	PRM1	1.06535	4.25329	0.286716
ENSG00000090520	DNAJB11	1.06511	4.25593	0.286826
ENSG00000135903	PAX3	-1.06502	-4.22016	0.286866
ENSG00000275718	CCL15	-1.065	-3.12778	0.286876
ENSG00000166508	MCM7	1.06471	1.28806	0.287006
ENSG00000131469	RPL27	1.0644	11.4888	0.287148
ENSG00000132470	ITGB4	1.06435	1.54087	0.287171
ENSG00000159212	CLIC6	-1.06398	-0.81372	0.287337
ENSG00000006652	IFRD1	-1.06389	-3.98972	0.287381
ENSG00000204052	LRRC73	1.06343	18.5959	0.287588
ENSG00000110975	SYT10	1.06337	2.59804	0.287612
ENSG00000086967	MYBPC2	-1.06334	-1.92744	0.287626
ENSG00000084652	TXLNA	-1.06333	-7.01411	0.287634
ENSG00000196141	SPATS2L	-1.06314	-3.38303	0.287717
ENSG00000104826	LHB	1.06291	4.9314	0.287821
ENSG00000145907	G3BP1	-1.06288	-6.00086	0.287836
ENSG00000138798	EGF	1.06284	0.651384	0.287856
ENSG00000183128	CALHM3	1.06281	7.0658	0.287868
ENSG00000101557	USP14	-1.0625	-2.73006	0.288007
ENSG00000035681	NSMAF	-1.06238	-4.88804	0.288063
ENSG00000129158	SERGEF	1.06229	0.991802	0.288102
ENSG00000142507	PSMB6	1.06208	10.6942	0.288199
ENSG00000109572	CLCN3	1.06199	5.91213	0.288239
ENSG00000132612	VPS4A	1.06193	8.03872	0.288266
ENSG00000137809	ITGA11	-1.06183	-1.079	0.288314
ENSG00000168621	GDNF	1.06155	1.86348	0.28844
ENSG00000165105	RASEF	1.06143	6.99235	0.288493
ENSG00000118508	RAB32	-1.0614	-9.27333	0.288507
ENSG00000165060	FXN	1.06126	3.06756	0.288571
ENSG00000135269	TES	-1.06114	-3.74756	0.288625
ENSG00000182952	HMGN4	-1.06111	-3.1974	0.288639
ENSG00000118855	MFSD1	1.06104	3.41485	0.288672
ENSG00000166326	TRIM44	-1.06087	-9.1343	0.288748
ENSG00000110315	RNF141	-1.06072	-2.61255	0.288817
ENSG00000178257	PRM3	1.0607	4.5305	0.288826
ENSG00000124608	AARS2	1.06055	8.41917	0.288894
ENSG00000167359	OR51I1	1.06041	12.1412	0.288957
ENSG00000284976	ENSG00000284976	-1.06036	-23.7021	0.288983
ENSG00000182979	MTA1	1.06014	43.4952	0.28908
ENSG00000119681	LTBP2	1.06011	4.70672	0.289092
ENSG00000101265	RASSF2	1.05992	1.29483	0.28918
ENSG00000147889	CDKN2A	1.05966	1.32699	0.289299
ENSG00000106077	ABHD11	-1.05946	-1.32959	0.289391
ENSG00000178381	ZFAND2A	-1.05926	-1.10765	0.28948
ENSG00000168995	SIGLEC7	-1.05925	-10.9705	0.289488
ENSG00000272398	CD24	-1.0592	-8.07608	0.289506
ENSG00000181371	OR5M8	-1.05905	-11.9071	0.289578
ENSG00000213347	MXD3	1.05904	2.66193	0.289582
ENSG00000133639	BTG1	1.05902	3.08857	0.289592
ENSG00000135960	EDAR	-1.059	-4.50854	0.289601
ENSG00000121316	PLBD1	-1.05887	-0.73707	0.289658
ENSG00000171812	COL8A2	1.05869	12.0942	0.289741
ENSG00000113578	FGF1	1.05866	7.4802	0.289755
ENSG00000129244	ATP1B2	-1.0586	-15.8202	0.289782
ENSG00000215568	GAB4	1.05849	10.9019	0.289831
ENSG00000117593	DARS2	-1.05836	-2.81119	0.28989
ENSG00000144645	OSBPL10	1.05804	2.10856	0.290039
ENSG00000249709	ZNF564	1.05801	1.80384	0.29005
ENSG00000142973	CYP4B1	-1.058	-4.9152	0.290057
ENSG00000134986	NREP	-1.05799	-1.68751	0.290062
ENSG00000257108	NHLRC4	-1.05798	-10.3712	0.290063
ENSG00000283787	PRR33	-1.05783	-10.1387	0.290134
ENSG00000179528	LBX2	-1.05778	-1.36995	0.290156
ENSG00000179476	C14orf28	-1.05764	-4.01247	0.290221
ENSG00000137675	MMP27	-1.05713	-2.17266	0.290451
ENSG00000105219	CCNP	-1.05695	-4.77562	0.290534
ENSG00000164402	SEPTIN8	-1.05693	-3.29353	0.290541
ENSG00000136167	LCP1	1.05661	3.60198	0.290688
ENSG00000168515	SCGB1D1	1.05652	3.17595	0.290731
ENSG00000078328	RBFOX1	-1.0565	-0.92603	0.290738
ENSG00000135052	GOLM1	1.05601	4.3735	0.290963
ENSG00000186212	SOWAHB	-1.05597	-1.0037	0.290982
ENSG00000125818	PSMF1	1.05593	1.76186	0.291
ENSG00000189339	SLC35E2B	1.0559	6.58693	0.291012
ENSG00000101441	CST4	-1.05561	-11.8033	0.291146
ENSG00000164889	SLC4A2	-1.05555	-6.14419	0.291173
ENSG00000197746	PSAP	1.05543	2.39263	0.291228
ENSG00000234965	SHISA8	1.0554	6.10923	0.291243
ENSG00000173728	C1orf100	1.05523	0.934894	0.291318
ENSG00000163331	DAPL1	1.0552	0.664532	0.291335
ENSG00000170515	PA2G4	1.05517	14.5288	0.291348
ENSG00000137648	TMPRSS4	-1.05511	-0.80156	0.291375
ENSG00000154102	C16orf74	1.05508	6.6053	0.291389
ENSG00000103260	METRN	-1.05503	-2.68644	0.291413
ENSG00000126562	WNK4	1.05492	12.4124	0.291462
ENSG00000160803	UBQLN4	1.05472	5.39381	0.291555
ENSG00000148143	ZNF462	1.05445	6.79322	0.291677
ENSG00000147896	IFNK	-1.05434	-5.91055	0.291727
ENSG00000111775	COX6A1	-1.05424	-3.12642	0.291772
ENSG00000092068	SLC7A8	-1.05412	-1.19192	0.291829
ENSG00000215131	C16orf90	-1.05405	-8.37636	0.291858
ENSG00000116127	ALMS1	-1.05372	-1.07381	0.292013
ENSG00000161533	ACOX1	-1.05308	-3.36053	0.292305
ENSG00000242265	PEG10	-1.05291	-5.89196	0.292384
ENSG00000100867	DHRS2	1.05265	13.4767	0.292504
ENSG00000085719	CPNE3	1.05259	2.41707	0.292531
ENSG00000184489	PTP4A3	1.05255	2.82753	0.292549
ENSG00000178999	AURKB	-1.05246	-18.256	0.292588
ENSG00000149243	KLHL35	1.05239	3.39012	0.29262
ENSG00000184277	TM2D3	1.05237	2.76328	0.292629
ENSG00000135932	CAB39	-1.05205	-24.1373	0.292775
ENSG00000053900	ANAPC4	1.05192	1.08683	0.292834
ENSG00000122136	OBP2A	1.05156	19.3305	0.293003
ENSG00000164654	MIOS	1.05143	7.35783	0.29306
ENSG00000164406	LEAP2	1.05139	6.57993	0.293081
ENSG00000115541	HSPE1	-1.05137	-2.84083	0.29309
ENSG00000258728	ENSG00000258728	1.05121	27.6542	0.293162
ENSG00000138614	INTS14	1.05112	5.38249	0.293206
ENSG00000156928	MALSU1	-1.05111	-1.87058	0.293208
ENSG00000105137	SYDE1	-1.0511	-3.33235	0.293214
ENSG00000000938	FGR	1.05108	14.1222	0.293222
ENSG00000142494	SLC47A1	1.05084	0.285715	0.293334
ENSG00000012504	NR1H4	1.05062	0.631382	0.293431
ENSG00000284906	ENSG00000284906	1.05062	5.62312	0.293434
ENSG00000100373	UPK3A	1.05059	0.673158	0.293446
ENSG00000198670	LPA	-1.05042	-1.71753	0.293525
ENSG00000196967	ZNF585A	-1.05039	-19.8679	0.293538
ENSG00000109756	RAPGEF2	1.05014	4.35256	0.293652
ENSG00000284194	SCO2	-1.05009	-50.6596	0.293679
ENSG00000133302	SLF1	-1.05002	-3.2829	0.29371
ENSG00000198785	GRIN3A	-1.0499	-0.85043	0.293763
ENSG00000064787	BCAS1	-1.04937	-0.34124	0.294009
ENSG00000029639	TFB1M	-1.04937	-2.49233	0.294009
ENSG00000136305	CIDEB	1.04879	7.42109	0.294273
ENSG00000163961	RNF168	-1.04858	-0.87552	0.294372
ENSG00000066322	ELOVL1	-1.04846	-38.7081	0.294425
ENSG00000115020	PIKFYVE	1.04829	1.4697	0.294504
ENSG00000132341	RAN	1.04823	2.1233	0.294535
ENSG00000076864	RAP1GAP	1.04803	2.20647	0.294627
ENSG00000258986	TMEM179	-1.04791	-8.4803	0.294678
ENSG00000162728	KCNJ9	-1.04784	-2.89847	0.294713
ENSG00000180509	KCNE1	-1.04782	-2.41612	0.294721
ENSG00000157510	AFAP1L1	-1.0477	-0.46114	0.294777
ENSG00000184232	OAF	1.04734	2.71404	0.294943
ENSG00000175344	CHRNA7	-1.04728	-0.80802	0.294971
ENSG00000137513	NARS2	-1.04724	-2.47001	0.294988
ENSG00000006638	TBXA2R	1.04699	4.1478	0.295104
ENSG00000166343	MSS51	1.04679	7.57907	0.295196
ENSG00000115520	COQ10B	1.04678	8.27069	0.295201
ENSG00000135069	PSAT1	1.04662	3.91698	0.295275
ENSG00000236396	SLC35G4	1.04654	40.4817	0.29531
ENSG00000123154	WDR83	1.04642	13.6896	0.295368
ENSG00000153904	DDAH1	-1.04639	-3.01592	0.295383
ENSG00000134020	PEBP4	-1.04638	-1.82195	0.295384
ENSG00000136522	MRPL47	-1.04615	-11.0544	0.295493
ENSG00000133026	MYH10	-1.04594	-2.55849	0.295588
ENSG00000114738	MAPKAPK3	-1.04591	-4.8511	0.295603
ENSG00000153207	AHCTF1	-1.04568	-9.30239	0.295709
ENSG00000187715	KBTBD12	1.04564	11.0521	0.295729
ENSG00000158195	WASF2	1.04537	31.4163	0.295854
ENSG00000161999	JMJD8	-1.04529	-292.369	0.29589
ENSG00000172171	TEFM	1.04525	1.64818	0.295909
ENSG00000168517	HEXIM2	-1.04509	-5.35878	0.295982
ENSG00000100346	CACNA1I	-1.04509	-32.6231	0.295984
ENSG00000085377	PREP	1.04506	10.1318	0.295996
ENSG00000203740	NTMT2	-1.04493	-2.16593	0.296056
ENSG00000198879	SFMBT2	-1.04491	-3.83905	0.296063
ENSG00000178395	CCDC185	-1.04424	-1.35311	0.296374
ENSG00000066651	TRMT11	-1.04407	-41.5914	0.296451
ENSG00000197993	KEL	1.04406	10.9104	0.296458
ENSG00000197816	CCDC180	-1.04393	-1.93369	0.296517
ENSG00000236609	ZNF853	-1.04371	-2.63903	0.296618
ENSG00000076043	REXO2	1.04356	1.26545	0.296689
ENSG00000139977	NAA30	1.04354	4.1286	0.296698
ENSG00000123364	HOXC13	1.04345	13.0583	0.296739
ENSG00000123243	ITIH5	1.04327	1.52533	0.296824
ENSG00000152454	ZNF256	-1.04303	-8.6383	0.296934
ENSG00000148803	FUOM	-1.04292	-2.06704	0.296983
ENSG00000101019	UQCC1	-1.04274	-1.84791	0.297067
ENSG00000204450	TRIM64	-1.04269	-46.2864	0.297092
ENSG00000131050	BPIFA2	1.04268	10.9882	0.297097
ENSG00000230178	OR4F3	1.04261	38.4685	0.297127
ENSG00000130703	OSBPL2	-1.04243	-3.3779	0.297211
ENSG00000182613	OR2V2	1.04233	2.82037	0.297259
ENSG00000011258	MBTD1	1.04222	4.4484	0.297308
ENSG00000171793	CTPS1	-1.04196	-2.40574	0.297431
ENSG00000115159	GPD2	-1.04192	-11.9002	0.297447
ENSG00000122778	KIAA1549	-1.04184	-1.96674	0.297486
ENSG00000160570	DEDD2	1.0415	21.4964	0.297641
ENSG00000137841	PLCB2	-1.04133	-3.23782	0.297721
ENSG00000233381	AK4P3	-1.04131	-6.73953	0.297732
ENSG00000127125	PPCS	-1.04124	-2.3478	0.297766
ENSG00000196260	SFTA2	-1.04121	-1.93213	0.297779
ENSG00000055950	MRPL43	-1.04099	-1.3673	0.29788
ENSG00000185624	P4HB	1.04086	3.24872	0.29794
ENSG00000115112	TFCP2L1	-1.04086	-1.08991	0.297942
ENSG00000167770	OTUB1	-1.04059	-9.58319	0.298067
ENSG00000260286	ARMH2	1.04045	0.467477	0.298132
ENSG00000148484	RSU1	-1.04044	-1.57539	0.298137
ENSG00000163833	FBXO40	1.04034	4.34566	0.298184
ENSG00000109956	B3GAT1	-1.04005	-1.80877	0.298317
ENSG00000171936	OR10H3	1.04004	4.8768	0.29832
ENSG00000109132	PHOX2B	1.04004	11.5343	0.29832
ENSG00000137992	DBT	-1.03998	-1.51642	0.298351
ENSG00000204482	LST1	-1.03988	-8.40386	0.298394
ENSG00000092421	SEMA6A	-1.03984	-2.60987	0.298413
ENSG00000108349	CASC3	1.0398	24.5254	0.298433
ENSG00000275976	SPDYE11	1.03977	540.256	0.298448
ENSG00000143776	CDC42BPA	-1.03972	-7.79083	0.298472
ENSG00000146005	PSD2	-1.03954	-5.2525	0.298554
ENSG00000205883	DEFB135	1.03947	4.42383	0.298585
ENSG00000182898	TCHHL1	-1.03934	-36.6535	0.298648
ENSG00000177732	SOX12	1.03925	1.72264	0.29869
ENSG00000186198	SLC51B	-1.03907	-81.1898	0.298771
ENSG00000107758	PPP3CB	-1.03907	-11.9498	0.298772
ENSG00000100387	RBX1	-1.03895	-5.0717	0.298826
ENSG00000198028	ZNF560	-1.03874	-3.17107	0.298925
ENSG00000124635	H2BC11	1.03872	29.8496	0.298937
ENSG00000105058	FAM32A	-1.03849	-1.82132	0.299041
ENSG00000198189	HSD17B11	-1.03845	-2.95464	0.299061
ENSG00000100075	SLC25A1	1.03837	414.68	0.299098
ENSG00000112658	SRF	-1.03827	-8.54973	0.299145
ENSG00000183549	ACSM5	1.03817	1.52994	0.299191
ENSG00000196156	KRTAP4-3	-1.03756	-23.4915	0.299474
ENSG00000165632	TAF3	-1.03745	-3.93383	0.299526
ENSG00000143028	SYPL2	1.03723	2.50574	0.299628
ENSG00000169836	TACR3	-1.03704	-3.45889	0.299715
ENSG00000106628	POLD2	1.03702	3.6447	0.299728
ENSG00000164458	TBXT	-1.03697	-1.0377	0.299751
ENSG00000073350	LLGL2	1.03679	2.13569	0.299832
ENSG00000180219	GARIN6	1.03666	2.17276	0.299893
ENSG00000167323	STIM1	1.03665	2.57854	0.299901
ENSG00000113070	HBEGF	1.03649	1.85805	0.299972
ENSG00000104529	EEF1D	1.03618	9.69435	0.300121
ENSG00000100351	GRAP2	1.03592	9.78128	0.300241
ENSG00000174453	VWC2L	1.0359	27.4025	0.300248
ENSG00000060656	PTPRU	-1.03582	-0.9742	0.300284
ENSG00000139211	AMIGO2	-1.03554	-4.13954	0.300417
ENSG00000090020	SLC9A1	-1.03541	-4.0865	0.300477
ENSG00000143178	TBX19	-1.0353	-3.75865	0.300528
ENSG00000134627	PIWIL4	1.03512	3.52509	0.300613
ENSG00000125457	MIF4GD	1.03486	47.8319	0.300736
ENSG00000204700	OR2J2	1.03482	23.0008	0.300755
ENSG00000168488	ATXN2L	-1.03466	-9.92651	0.300827
ENSG00000170364	SETMAR	1.0344	2.69039	0.30095
ENSG00000102890	ELMO3	-1.0343	-4.82118	0.300994
ENSG00000156564	LRFN2	1.03413	2.27474	0.301077
ENSG00000096696	DSP	-1.03404	-1.67014	0.301119
ENSG00000103168	TAF1C	-1.03394	-6.33722	0.301165
ENSG00000145248	SLC10A4	-1.03382	-11.6556	0.301221
ENSG00000095932	SMIM24	-1.03378	-2.14251	0.301241
ENSG00000040608	RTN4R	1.03374	3.75527	0.301256
ENSG00000187527	ATP13A5	1.03357	3.03567	0.301339
ENSG00000285937	FAM90A8	1.03322	26017	0.301502
ENSG00000163254	CRYGC	-1.03316	-0.49798	0.301529
ENSG00000106031	HOXA13	1.03312	8.59294	0.301548
ENSG00000107338	SHB	1.03304	4.68101	0.301583
ENSG00000179580	RNF151	-1.03253	-2.51681	0.301823
ENSG00000129028	THAP10	1.03236	11.6918	0.301901
ENSG00000111832	RWDD1	-1.03232	-3.52954	0.301921
ENSG00000100109	TFIP11	-1.03202	-14.6397	0.302062
ENSG00000111229	ARPC3	1.03146	10.2532	0.302324
ENSG00000214113	LYRM4	1.03129	1.16102	0.302403
ENSG00000109685	NSD2	1.03124	22.5121	0.302429
ENSG00000147883	CDKN2B	1.03114	1.60182	0.302475
ENSG00000230301	OR5H6	1.03104	10.7642	0.30252
ENSG00000142677	IL22RA1	1.03102	1.34595	0.30253
ENSG00000288681	ENSG00000288681	-1.0309	-0.72338	0.302587
ENSG00000116819	TFAP2E	1.03073	8.32003	0.302665
ENSG00000152583	SPARCL1	-1.03068	-2.81297	0.302693
ENSG00000236279	CLEC2L	-1.03065	-3.68463	0.302706
ENSG00000184698	OR51M1	-1.03055	-6.73677	0.302751
ENSG00000106689	LHX2	1.03034	4.77436	0.302851
ENSG00000255408	PCDHA3	-1.03017	-5.07118	0.302931
ENSG00000180479	ZNF571	1.0301	2.4436	0.302965
ENSG00000080802	CNOT4	1.03008	8.43374	0.30297
ENSG00000154016	GRAP	1.03007	811.388	0.302979
ENSG00000144034	TPRKB	1.02996	173.378	0.303027
ENSG00000167074	TEF	1.02995	2.86545	0.303033
ENSG00000108700	CCL8	-1.02976	-3.80392	0.303124
ENSG00000163377	TAFA4	-1.02971	-0.81634	0.303148
ENSG00000120669	SOHLH2	1.02969	5.40488	0.303157
ENSG00000132478	UNK	-1.02963	-4.9757	0.303182
ENSG00000086619	ERO1B	-1.02959	-5.27342	0.3032
ENSG00000092871	RFFL	1.02949	7.27496	0.303248
ENSG00000242616	GNG10	-1.02949	-0.97846	0.303252
ENSG00000111731	C2CD5	1.02929	0.914051	0.303344
ENSG00000189042	ZNF567	1.02922	0.687637	0.303377
ENSG00000169548	ZNF280A	-1.02914	-0.66418	0.303412
ENSG00000134897	BIVM	-1.02903	-2.95129	0.303465
ENSG00000180881	CAPS2	1.02899	4.41802	0.303486
ENSG00000090376	IRAK3	1.02897	3.69681	0.303496
ENSG00000075303	SLC25A40	1.02895	2.07405	0.303502
ENSG00000196670	ZFP62	-1.02874	-0.63691	0.303604
ENSG00000130779	CLIP1	1.02859	13.1432	0.303673
ENSG00000049167	ERCC8	1.02857	0.560435	0.303681
ENSG00000165046	LETM2	1.02854	1.61527	0.303697
ENSG00000122863	CHST3	1.02851	0.731376	0.303708
ENSG00000185621	LMLN	-1.02837	-3.50189	0.303775
ENSG00000157470	FAM81A	-1.02817	-2.85035	0.303868
ENSG00000159409	CELF3	1.02783	11.7996	0.304031
ENSG00000176787	OR52E2	-1.02777	-10.952	0.304059
ENSG00000136856	SLC2A8	1.0277	4.08486	0.30409
ENSG00000110628	SLC22A18	-1.02706	-2.12621	0.304391
ENSG00000135577	NMBR	1.027	11.4744	0.304423
ENSG00000178342	KCNG2	1.02699	2.87254	0.304424
ENSG00000104921	FCER2	-1.02685	-10.459	0.304489
ENSG00000285837	ENSG00000285837	1.02685	1.37876	0.304494
ENSG00000140990	NDUFB10	1.02665	2.09909	0.304585
ENSG00000117118	SDHB	1.02661	4.09412	0.304604
ENSG00000146399	TAAR1	-1.0265	-1.56705	0.304655
ENSG00000164050	PLXNB1	-1.02634	-2.13588	0.304729
ENSG00000114656	CFAP92	-1.02625	-7.35659	0.304772
ENSG00000084093	REST	1.02618	4.12642	0.304808
ENSG00000175166	PSMD2	-1.02604	-0.42192	0.304873
ENSG00000173610	UGT2A1	1.02603	14.0108	0.304877
ENSG00000248771	SMIM31	-1.02598	-0.1412	0.304901
ENSG00000140526	ABHD2	1.02586	4.40381	0.304958
ENSG00000165078	CPA6	1.02577	1.86805	0.305
ENSG00000166167	BTRC	1.02569	7.81935	0.305036
ENSG00000113593	PPWD1	1.02539	1.74935	0.305177
ENSG00000169359	SLC33A1	1.02534	1.39443	0.305202
ENSG00000010379	SLC6A13	-1.02529	-13.0404	0.305228
ENSG00000188529	SRSF10	-1.02518	-13.3626	0.305279
ENSG00000166548	TK2	1.02492	0.418255	0.305401
ENSG00000186074	CD300LF	1.02479	39.2506	0.30546
ENSG00000176567	OR4X1	1.02479	18.0057	0.305461
ENSG00000109424	UCP1	-1.02466	-3.11784	0.305525
ENSG00000204388	HSPA1B	1.02459	1.01036	0.305556
ENSG00000118434	SPACA1	1.02454	8.39458	0.30558
ENSG00000116752	BCAS2	-1.02436	-7.93016	0.305664
ENSG00000088543	C3orf18	1.02422	6.18545	0.305731
ENSG00000081052	COL4A4	-1.02421	-0.60003	0.305738
ENSG00000101746	NOL4	1.02419	4.4581	0.305747
ENSG00000106682	EIF4H	1.02417	16.1197	0.305755
ENSG00000162757	C1orf74	-1.0238	-2.23995	0.305931
ENSG00000168273	UQCC5	-1.02341	-20.4333	0.306116
ENSG00000167528	ZNF641	1.02298	1.84432	0.306318
ENSG00000204577	LILRB3	-1.02286	-4.68648	0.306373
ENSG00000198601	OR2M2	-1.02286	-15.0794	0.306376
ENSG00000154473	BUB3	1.02266	2.20673	0.306468
ENSG00000107968	MAP3K8	-1.02264	-1.75129	0.306476
ENSG00000158869	FCER1G	-1.02264	-2.31166	0.30648
ENSG00000106089	STX1A	1.02251	2.10148	0.306541
ENSG00000113716	HMGXB3	1.02247	1.01075	0.306559
ENSG00000163453	IGFBP7	-1.02232	-2.08352	0.306629
ENSG00000176239	OR51B6	1.02226	7.83155	0.306659
ENSG00000125879	OTOR	-1.02208	-4.75128	0.306741
ENSG00000188992	LIPI	-1.02202	-4.80061	0.306773
ENSG00000260230	FRRS1L	-1.02161	-0.54887	0.306964
ENSG00000137996	RTCA	-1.02157	-2.17698	0.306987
ENSG00000250151	ARPC4-TTLL3	-1.02151	-6.34883	0.307011
ENSG00000108423	TUBD1	-1.0213	-7.52456	0.307114
ENSG00000266412	NCOA4	-1.02128	-9.79968	0.30712
ENSG00000188800	TMCO2	-1.02118	-2.79161	0.307169
ENSG00000172137	CALB2	-1.02108	-6.07711	0.307214
ENSG00000083937	CHMP2B	1.02081	4.97365	0.307345
ENSG00000119778	ATAD2B	1.0208	2.80021	0.307347
ENSG00000103126	AXIN1	-1.02074	-16.2444	0.30738
ENSG00000089154	GCN1	1.02073	1.49037	0.307382
ENSG00000125691	RPL23	-1.0206	-8.67163	0.307445
ENSG00000115896	PLCL1	1.02045	2.17016	0.307513
ENSG00000170191	NANP	-1.02044	-2.01665	0.307522
ENSG00000204370	SDHD	1.02041	4.47323	0.307533
ENSG00000099817	POLR2E	-1.02003	-0.82193	0.307716
ENSG00000213022	KLK9	1.01961	7.76276	0.307914
ENSG00000118900	UBN1	-1.01956	-2.973	0.307937
ENSG00000053747	LAMA3	-1.01948	-6.7676	0.307975
ENSG00000181135	ZNF707	1.0194	5.30079	0.308014
ENSG00000171456	ASXL1	-1.01926	-10.2171	0.308081
ENSG00000135365	PHF21A	-1.01925	-9.2225	0.308084
ENSG00000135047	CTSL	1.01903	1.0129	0.30819
ENSG00000111752	PHC1	-1.01893	-5.62359	0.308234
ENSG00000175029	CTBP2	1.01875	0.578204	0.308323
ENSG00000170525	PFKFB3	1.01837	1.69447	0.308501
ENSG00000112149	CD83	1.01809	0.886972	0.308633
ENSG00000099341	PSMD8	1.01795	7.89705	0.308699
ENSG00000164039	BDH2	-1.01795	-5.85426	0.308702
ENSG00000182718	ANXA2	-1.01784	-3.60178	0.308753
ENSG00000152592	DMP1	-1.01784	-6.93667	0.308755
ENSG00000163923	RPL39L	-1.01783	-2.0624	0.308758
ENSG00000108819	PPP1R9B	1.01776	5.59175	0.308791
ENSG00000135175	OCM2	-1.01743	-12.8019	0.308949
ENSG00000167106	EEIG1	1.01741	4.39748	0.308957
ENSG00000104059	ENTREP2	1.01741	2.96643	0.30896
ENSG00000123171	CCDC70	1.01727	6.98679	0.309027
ENSG00000164440	TXLNB	1.01725	0.426903	0.309036
ENSG00000167992	VWCE	-1.01714	-7.06747	0.309087
ENSG00000170166	HOXD4	-1.01691	-9.18869	0.309195
ENSG00000060709	RIMBP2	1.01686	2.44038	0.309218
ENSG00000134864	GGACT	1.01674	0.440029	0.309275
ENSG00000175482	POLD4	-1.01674	-5.34836	0.309279
ENSG00000186049	KRT73	-1.01663	-12.8342	0.309328
ENSG00000127220	ABHD8	1.01648	0.686138	0.309401
ENSG00000177842	ZNF620	1.01643	6.20132	0.309424
ENSG00000181718	OR5T2	1.01638	21.0298	0.309447
ENSG00000132669	RIN2	-1.01629	-1.059	0.309493
ENSG00000178462	TUBAL3	1.01625	0.574161	0.309508
ENSG00000168890	TMEM150A	1.01587	277.967	0.309692
ENSG00000101251	SEL1L2	-1.01566	-2.32674	0.309792
ENSG00000155897	ADCY8	1.01554	2.19428	0.309848
ENSG00000150867	PIP4K2A	1.01553	6.59474	0.309855
ENSG00000289766	ENSG00000289766	-1.01538	-7.44461	0.309925
ENSG00000163349	HIPK1	1.01491	2.98104	0.31015
ENSG00000227877	MRLN	-1.0149	-1.17281	0.310152
ENSG00000168582	CRYGA	-1.0148	-3.46017	0.310202
ENSG00000138079	SLC3A1	1.01479	18.3958	0.310206
ENSG00000182591	KRTAP11-1	1.01477	8.76309	0.310216
ENSG00000179826	MRGPRX3	1.01467	7.87648	0.310264
ENSG00000172201	ID4	1.01464	1.52109	0.310278
ENSG00000143774	GUK1	1.01437	3.68669	0.310405
ENSG00000138050	THUMPD2	-1.01406	-11.2854	0.310556
ENSG00000039068	CDH1	1.01399	1.15527	0.310586
ENSG00000164105	SAP30	1.01395	6.44191	0.310609
ENSG00000171466	ZNF562	1.01378	7.0575	0.310687
ENSG00000166704	ZNF606	-1.01366	-1.01353	0.310746
ENSG00000188716	DUSP29	-1.0136	-5.24283	0.310774
ENSG00000255245	FXYD6-FXYD2	-1.01356	-0.67593	0.310793
ENSG00000187944	C2orf66	-1.01343	-2.97625	0.310855
ENSG00000114480	GBE1	1.01341	3.91722	0.310866
ENSG00000090932	DLL3	-1.01314	-4.81745	0.310993
ENSG00000101160	CTSZ	-1.01276	-2.54932	0.311176
ENSG00000215817	ZC3H11B	-1.01276	-31.5617	0.311177
ENSG00000023191	RNH1	1.01269	12.3766	0.311206
ENSG00000131495	NDUFA2	1.01259	6.40301	0.311258
ENSG00000100218	RSPH14	1.01251	1.22218	0.311296
ENSG00000089157	RPLP0	-1.0125	-5.89221	0.311299
ENSG00000186897	C1QL4	1.01196	3.28141	0.311556
ENSG00000185813	PCYT2	-1.01192	-11.8391	0.311576
ENSG00000071462	BUD23	1.01174	3.33517	0.311663
ENSG00000175928	LRRN1	-1.01169	-1.73487	0.311686
ENSG00000135686	KLHL36	1.01162	3.04774	0.311719
ENSG00000163918	RFC4	1.01145	174.771	0.311803
ENSG00000164061	BSN	-1.01136	-9.70584	0.311843
ENSG00000196151	WDSUB1	-1.01121	-2.23297	0.311918
ENSG00000162650	ATXN7L2	1.01107	4.19199	0.311985
ENSG00000100359	SGSM3	1.01106	1.95296	0.31199
ENSG00000197915	HRNR	-1.01098	-5.63589	0.312028
ENSG00000130348	QRSL1	-1.01086	-1.39895	0.312081
ENSG00000175283	DOLK	1.01084	10.4957	0.312094
ENSG00000144644	GADL1	-1.01074	-2.5748	0.31214
ENSG00000117519	CNN3	1.01074	4.75264	0.31214
ENSG00000180190	TDRP	1.01065	2.35893	0.312184
ENSG00000131386	GALNT15	-1.01047	-4.42315	0.31227
ENSG00000241697	TMEFF1	-1.01045	-1.55382	0.312281
ENSG00000137547	MRPL15	1.01043	4.19375	0.312287
ENSG00000116990	MYCL	-1.01032	-2.67647	0.31234
ENSG00000130517	PGPEP1	1.00991	1.30416	0.312536
ENSG00000162931	TRIM17	1.00991	8.04543	0.312539
ENSG00000099995	SF3A1	1.0099	2.56224	0.312542
ENSG00000142892	PIGK	1.00978	0.852913	0.312602
ENSG00000151882	CCL28	-1.00924	-2.05418	0.312858
ENSG00000037757	MRI1	-1.00918	-7.25858	0.312888
ENSG00000013392	RWDD2A	1.00885	5.61616	0.313046
ENSG00000149212	SESN3	-1.00879	-2.14151	0.313078
ENSG00000101194	SLC17A9	1.00865	3.70097	0.313143
ENSG00000134202	GSTM3	1.0086	4.05324	0.313168
ENSG00000159231	CBR3	1.00856	0.415968	0.313188
ENSG00000113319	RASGRF2	1.00829	0.727473	0.313313
ENSG00000111704	NANOG	1.00807	3.15814	0.31342
ENSG00000144339	TMEFF2	-1.00798	-2.664	0.313466
ENSG00000272674	PCDHB16	-1.00794	-1.37812	0.313481
ENSG00000198092	TMPRSS11F	1.00788	3.58482	0.313512
ENSG00000120832	MTERF2	-1.00782	-1.93108	0.313542
ENSG00000177519	RPRM	-1.0077	-0.58214	0.313601
ENSG00000135048	CEMIP2	-1.00757	-1.76898	0.313659
ENSG00000130707	ASS1	-1.00744	-1.60981	0.313725
ENSG00000125414	MYH2	1.0074	8.99805	0.313743
ENSG00000178718	RPP25	-1.00726	-3.16571	0.313808
ENSG00000088836	SLC4A11	1.00696	1.31534	0.313956
ENSG00000023041	ZDHHC6	-1.00684	-1.82734	0.31401
ENSG00000132561	MATN2	1.00671	1.17402	0.314073
ENSG00000236027	PATE3	1.0067	27.1354	0.314078
ENSG00000186329	TMEM212	1.00667	25.8286	0.314093
ENSG00000177685	CRACR2B	-1.00665	-0.7288	0.314101
ENSG00000189253	TRIM64B	-1.00651	-81.8917	0.314168
ENSG00000041357	PSMA4	-1.00607	-1.04135	0.314383
ENSG00000179698	WDR97	1.00599	7.27949	0.314419
ENSG00000092853	CLSPN	1.00589	8.25843	0.314469
ENSG00000197140	ADAM32	1.0058	3.10132	0.314511
ENSG00000143742	SRP9	-1.00579	-1.55899	0.314517
ENSG00000074706	IPCEF1	-1.00549	-5.80446	0.314662
ENSG00000261667	LY6L	1.00514	19.5	0.314829
ENSG00000133216	EPHB2	1.00509	3.33631	0.314855
ENSG00000113645	WWC1	1.00498	5.10667	0.314906
ENSG00000164949	GEM	-1.00495	-1.80847	0.314922
ENSG00000167644	C19orf33	-1.0049	-2.32504	0.314945
ENSG00000182866	LCK	1.00489	4.7024	0.314948
ENSG00000173894	CBX2	-1.00486	-4.34857	0.314962
ENSG00000124217	MOCS3	-1.00473	-1.63944	0.315029
ENSG00000139330	KERA	1.00469	2.48357	0.315047
ENSG00000144713	RPL32	1.00468	2.12512	0.315052
ENSG00000184378	ACTRT3	1.0046	2.2625	0.315089
ENSG00000110025	SNX15	-1.00453	-7.76021	0.315124
ENSG00000100380	ST13	-1.00451	-17.0001	0.315131
ENSG00000114423	CBLB	-1.00441	-3.47965	0.315181
ENSG00000198520	ARMH1	-1.00433	-1.4549	0.315218
ENSG00000083845	RPS5	-1.00428	-2.49285	0.315246
ENSG00000033178	UBA6	1.00425	0.567185	0.315261
ENSG00000139180	NDUFA9	-1.00416	-3.61991	0.315303
ENSG00000148225	WDR31	-1.00414	-1.88275	0.31531
ENSG00000100490	CDKL1	-1.00412	-1.06886	0.315321
ENSG00000159167	STC1	-1.00405	-1.19428	0.315354
ENSG00000291302	ENSG00000291302	1.00389	6.31323	0.315429
ENSG00000265303	ENSG00000265303	-1.00385	-46.8581	0.315449
ENSG00000142634	EFHD2	1.00325	1.81299	0.315739
ENSG00000135821	GLUL	-1.00325	-3.74416	0.315739
ENSG00000136045	PWP1	-1.00314	-3.11596	0.315794
ENSG00000239732	TLR9	1.00313	16.0916	0.315798
ENSG00000141905	NFIC	-1.00312	-3.92924	0.315801
ENSG00000115368	WDR75	1.00298	4.2006	0.31587
ENSG00000165806	CASP7	-1.00291	-1.76824	0.315904
ENSG00000132703	APCS	1.00248	1.09498	0.316113
ENSG00000203733	GJE1	-1.00242	-4.12291	0.31614
ENSG00000172519	OR10H5	1.00229	13.8376	0.316203
ENSG00000160284	SPATC1L	1.00212	1.32248	0.316284
ENSG00000100299	ARSA	-1.0019	-2.90507	0.31639
ENSG00000105778	AVL9	-1.00156	-6.90923	0.316555
ENSG00000083444	PLOD1	-1.00144	-4.29342	0.316613
ENSG00000180210	F2	1.00133	5.21075	0.316666
ENSG00000188385	JAKMIP3	1.00119	1.59075	0.316735
ENSG00000110660	SLC35F2	1.00082	0.450514	0.316912
ENSG00000136478	TEX2	1.00018	3.65206	0.317225
ENSG00000163873	GRIK3	1.00012	1.81955	0.317253
ENSG00000136603	SKIL	-1.00004	-8.23617	0.317291
ENSG00000148158	SNX30	-0.99998	-3.40207	0.317319
ENSG00000066813	ACSM2B	0.999752	4.23336	0.31743
ENSG00000151849	CENPJ	0.999737	1.50576	0.317438
ENSG00000188822	CNR2	0.999665	7.56568	0.317473
ENSG00000205795	CYS1	0.999612	1.91371	0.317498
ENSG00000180934	OR56A1	0.999591	25.3005	0.317508
ENSG00000177186	OR2M7	0.99959	8.83863	0.317509
ENSG00000160472	TMEM190	0.999568	2.32647	0.317519
ENSG00000103245	CIAO3	0.9995	3.59842	0.317553
ENSG00000163737	PF4	0.999249	2.43989	0.317674
ENSG00000134853	PDGFRA	-0.99924	-5.1079	0.317677
ENSG00000169184	MN1	0.999195	6.95721	0.3177
ENSG00000118156	ZNF541	0.999039	8.64106	0.317776
ENSG00000107957	SH3PXD2A	0.999037	1.82332	0.317777
ENSG00000165282	PIGO	0.998978	8.83759	0.317805
ENSG00000125384	PTGER2	0.998972	0.540485	0.317808
ENSG00000171564	FGB	-0.99885	-0.43761	0.317866
ENSG00000283952	ENSG00000283952	0.99885	6.56588	0.317868
ENSG00000172379	ARNT2	-0.99862	-2.06119	0.317981
ENSG00000106772	PRUNE2	0.998545	0.701588	0.318015
ENSG00000121058	COIL	-0.99854	-1.64476	0.318018
ENSG00000167842	MIS12	0.998461	4.7423	0.318056
ENSG00000077063	CTTNBP2	-0.99812	-2.36231	0.318219
ENSG00000232948	DEFB130A	0.997402	9.15972	0.318569
ENSG00000107796	ACTA2	-0.99719	-3.6172	0.31867
ENSG00000141753	IGFBP4	-0.99719	-4.52679	0.318673
ENSG00000107798	LIPA	0.997101	2.25418	0.318716
ENSG00000157111	TMEM171	-0.99689	-1.98952	0.318818
ENSG00000240891	PLCXD2	-0.99681	-2.03553	0.318856
ENSG00000064218	DMRT3	0.99676	3.60301	0.318881
ENSG00000151893	CACUL1	-0.99665	-3.79558	0.318932
ENSG00000260916	CCPG1	-0.99651	-1.53671	0.319002
ENSG00000174562	KLK15	0.996402	20.8108	0.319055
ENSG00000099901	RANBP1	0.996305	10.9366	0.319102
ENSG00000196139	AKR1C3	0.996292	1.89421	0.319108
ENSG00000100345	MYH9	0.996173	23.4951	0.319166
ENSG00000159166	LAD1	0.996124	6.14055	0.31919
ENSG00000131871	SELENOS	-0.99603	-7.2271	0.319237
ENSG00000103023	PRSS54	-0.99586	-2.352	0.319319
ENSG00000135272	MDFIC	0.995598	1.62507	0.319446
ENSG00000142405	NLRP12	0.99556	3.80639	0.319464
ENSG00000023287	RB1CC1	-0.99555	-12.63	0.31947
ENSG00000103042	SLC38A7	-0.99549	-2.93565	0.319499
ENSG00000275778	ENSG00000275778	-0.99532	-7.33662	0.319583
ENSG00000284635	SCYGR8	-0.99526	-3.16925	0.319609
ENSG00000133460	SLC2A11	-0.99504	-9.62999	0.319718
ENSG00000182934	SRPRA	-0.99496	-2.33841	0.319755
ENSG00000135119	RNFT2	-0.99486	-3.02578	0.319804
ENSG00000268320	SCGB1C2	-0.99453	-123.576	0.319963
ENSG00000159714	ZDHHC1	0.994514	5.02575	0.319973
ENSG00000122694	GLIPR2	-0.99439	-0.93292	0.320032
ENSG00000198077	CYP2A7	0.99426	15.1824	0.320097
ENSG00000094804	CDC6	-0.99416	-45.8094	0.320146
ENSG00000106823	ECM2	0.993963	3.40575	0.320241
ENSG00000256683	ZNF350	-0.9939	-3.23133	0.32027
ENSG00000198742	SMURF1	-0.99372	-2.06922	0.320359
ENSG00000012223	LTF	0.993595	2.1213	0.32042
ENSG00000163357	DCST1	-0.99357	-29.9551	0.320431
ENSG00000142694	EVA1B	-0.99355	-12.2241	0.320442
ENSG00000180340	FZD2	0.99351	2.78118	0.320462
ENSG00000141698	NT5C3B	0.99322	10.0684	0.320603
ENSG00000284018	SSU72L5	0.993218	20.9679	0.320604
ENSG00000164821	DEFA4	-0.9932	-10.6555	0.320614
ENSG00000164172	MOCS2	-0.99309	-1.6937	0.320667
ENSG00000165716	DIPK1B	-0.99306	-0.5256	0.320681
ENSG00000167635	ZNF146	0.992764	2.27477	0.320825
ENSG00000179163	FUCA1	-0.99274	-1.26664	0.320838
ENSG00000106479	ZNF862	-0.99266	-1.89518	0.320874
ENSG00000214194	SMIM30	-0.9926	-0.8732	0.320904
ENSG00000020577	SAMD4A	-0.99255	-1.19911	0.320929
ENSG00000185028	LRRC14B	-0.99246	-2.36784	0.320971
ENSG00000160299	PCNT	-0.99236	-5.84587	0.321023
ENSG00000103241	FOXF1	-0.99228	-3.99154	0.321063
ENSG00000235711	ANKRD34C	0.992266	0.690476	0.321068
ENSG00000240771	ARHGEF25	-0.99214	-2.92772	0.32113
ENSG00000184459	BPIFC	-0.99192	-4.16749	0.321237
ENSG00000140682	TGFB1I1	-0.99183	-3.72781	0.321279
ENSG00000152463	OLAH	0.991563	3.59317	0.321411
ENSG00000130332	LSM7	-0.99152	-5.71496	0.32143
ENSG00000164300	SERINC5	-0.99112	-4.07324	0.321626
ENSG00000198129	DEFB107B	0.991051	439.681	0.321661
ENSG00000157570	TSPAN18	-0.99068	-1.49049	0.321844
ENSG00000064012	CASP8	-0.99047	-1.09193	0.321944
ENSG00000178562	CD28	-0.99047	-7.50937	0.321947
ENSG00000206530	CFAP44	0.990443	2.96525	0.321957
ENSG00000163960	UBXN7	-0.9902	-5.08873	0.322075
ENSG00000239382	ALKBH6	0.990074	5.90886	0.322138
ENSG00000205186	FABP9	-0.98997	-12.7323	0.32219
ENSG00000278662	GOLGA6L10	0.989251	286.145	0.32254
ENSG00000170634	ACYP2	-0.98921	-2.12139	0.322559
ENSG00000183463	URAD	-0.98917	-11.8321	0.322581
ENSG00000184207	PGP	0.989092	1.68308	0.322618
ENSG00000103269	RHBDL1	-0.98906	-22.9505	0.322634
ENSG00000157884	CIB4	0.989002	1.84952	0.322662
ENSG00000184716	SERINC4	-0.98879	-5.40327	0.322765
ENSG00000082996	RNF13	0.988734	7.53594	0.322793
ENSG00000286135	SPADH	-0.98844	-11.0262	0.322935
ENSG00000186136	TAS2R42	0.988326	4.10277	0.322993
ENSG00000079819	EPB41L2	0.988093	4.11791	0.323107
ENSG00000107104	KANK1	0.988085	7.23659	0.323111
ENSG00000119227	PIGZ	0.98803	1.45453	0.323138
ENSG00000120318	ARAP3	-0.98773	-6.83738	0.323286
ENSG00000125629	INSIG2	-0.98728	-1.28418	0.323506
ENSG00000001460	STPG1	-0.98727	-1.09787	0.323512
ENSG00000168137	SETD5	0.987224	5.56737	0.323533
ENSG00000138231	DBR1	-0.98706	-1.44749	0.323613
ENSG00000114812	VIPR1	-0.98669	-7.45036	0.323794
ENSG00000169604	ANTXR1	0.986681	1.04763	0.323799
ENSG00000160401	CFAP157	0.986623	13.3802	0.323827
ENSG00000288712	ENSG00000288712	0.98646	2.86937	0.323907
ENSG00000104133	SPG11	-0.98641	-1.51786	0.32393
ENSG00000212124	TAS2R19	0.9863	8.83389	0.323986
ENSG00000143512	HHIPL2	0.986188	4.22366	0.324041
ENSG00000136758	YME1L1	0.986188	3.36025	0.324041
ENSG00000240764	PCDHGC5	-0.98586	-4.45171	0.324201
ENSG00000100888	CHD8	-0.9858	-5.64821	0.324233
ENSG00000129195	PIMREG	0.985667	5.15393	0.324296
ENSG00000124688	MAD2L1BP	-0.9856	-33.9452	0.32433
ENSG00000012232	EXTL3	-0.9855	-15.3687	0.324379
ENSG00000228198	OR2M3	-0.9855	-3.09464	0.32438
ENSG00000176393	RNPEP	0.985469	1.06263	0.324394
ENSG00000162231	NXF1	0.985313	14.9742	0.32447
ENSG00000198704	GPX6	0.985291	6.28234	0.324481
ENSG00000116685	KIAA2013	-0.98508	-1.42069	0.324586
ENSG00000157927	RADIL	-0.98486	-1.35871	0.324692
ENSG00000101363	MANBAL	-0.9847	-20.3713	0.324769
ENSG00000204882	GPR20	0.984534	3.52033	0.324853
ENSG00000111012	CYP27B1	-0.98443	-16.2499	0.324904
ENSG00000175395	ZNF25	-0.98442	-4.56835	0.324909
ENSG00000174358	SLC6A19	-0.98422	-2.45063	0.325009
ENSG00000155903	RASA2	-0.98421	-7.61585	0.325013
ENSG00000221996	OR52B4	0.984086	8.31588	0.325073
ENSG00000187272	KRTAP9-8	-0.98408	-22.4515	0.325076
ENSG00000088305	DNMT3B	0.984041	1.00669	0.325095
ENSG00000057704	TMCC3	-0.98402	-1.50223	0.325107
ENSG00000188747	NOXA1	-0.98385	-1.55297	0.325187
ENSG00000129562	DAD1	-0.9837	-3.51277	0.325261
ENSG00000084628	NKAIN1	-0.98369	-2.0215	0.325268
ENSG00000183454	GRIN2A	-0.98367	-1.22145	0.325277
ENSG00000174109	UQCC4	0.983452	13.2322	0.325385
ENSG00000160888	IER2	-0.98338	-4.47862	0.32542
ENSG00000141977	CIB3	0.983337	10.4533	0.325441
ENSG00000173480	ZNF417	-0.98322	-3.85237	0.325497
ENSG00000166527	CLEC4D	0.983222	22.9096	0.325498
ENSG00000167674	HDGFL2	-0.98321	-4.84202	0.325503
ENSG00000043462	LCP2	-0.98295	-1.55072	0.325632
ENSG00000184954	OR6C70	-0.98273	-7.55117	0.32574
ENSG00000135736	CCDC102A	-0.98238	-0.96485	0.325912
ENSG00000121068	TBX2	0.982276	1.33892	0.325964
ENSG00000141655	TNFRSF11A	-0.98222	-1.14493	0.325992
ENSG00000283536	ENSG00000283536	-0.98219	-7.87973	0.326007
ENSG00000188428	BLOC1S5	-0.98217	-0.68739	0.326016
ENSG00000101204	CHRNA4	-0.98213	-1.59309	0.326038
ENSG00000157916	RER1	-0.98209	-5.0882	0.326057
ENSG00000283329	FAM240B	0.981776	4.45894	0.32621
ENSG00000117505	DR1	-0.98177	-5.90147	0.326212
ENSG00000153823	PID1	0.981602	0.969049	0.326296
ENSG00000171791	BCL2	-0.98151	-1.94356	0.326344
ENSG00000163220	S100A9	0.981464	5.19065	0.326364
ENSG00000136875	PRPF4	0.981448	1.85529	0.326372
ENSG00000183914	DNAH2	0.981437	1.62139	0.326377
ENSG00000053372	MRTO4	0.981325	2.63599	0.326433
ENSG00000285953	ENSG00000285953	0.981237	3.66262	0.326476
ENSG00000213417	KRTAP2-4	-0.98116	-4.28641	0.326512
ENSG00000156475	PPP2R2B	0.981117	2.72243	0.326535
ENSG00000163785	RYK	-0.98107	-6.36673	0.326556
ENSG00000197858	GPAA1	0.981047	656.027	0.32657
ENSG00000213918	DNASE1	-0.98072	-5.12549	0.326731
ENSG00000177556	ATOX1	-0.98072	-2.2891	0.326732
ENSG00000165233	CARD19	-0.98069	-5.1644	0.326745
ENSG00000133863	TEX15	0.980593	4.51517	0.326793
ENSG00000111886	GABRR2	0.980572	11.7155	0.326804
ENSG00000137285	TUBB2B	-0.98038	-4.05857	0.326899
ENSG00000116726	PRAMEF12	-0.98032	-25.504	0.326927
ENSG00000143977	SNRPG	-0.98025	-1.51878	0.326961
ENSG00000110074	FOXRED1	-0.97993	-3.5083	0.327121
ENSG00000103710	RASL12	0.97991	7.7349	0.327131
ENSG00000166924	NYAP1	0.979851	4.51592	0.32716
ENSG00000081692	JMJD4	0.979697	74.9073	0.327236
ENSG00000054116	TRAPPC3	0.979216	6.86708	0.327473
ENSG00000239704	CDRT4	-0.97914	-1.15659	0.327509
ENSG00000112936	C7	-0.97907	-11.4289	0.327546
ENSG00000170100	ZNF778	-0.97902	-2.83943	0.32757
ENSG00000164113	ADAD1	0.978777	33.0013	0.32769
ENSG00000134339	SAA2	-0.97872	-0.7926	0.327719
ENSG00000006606	CCL26	-0.97864	-5.63166	0.32776
ENSG00000197991	ENSG00000197991	0.978581	22.7194	0.327787
ENSG00000107819	SFXN3	-0.97851	-1.20416	0.327822
ENSG00000167291	TBC1D16	-0.97832	-1.21923	0.327916
ENSG00000103502	CDIPT	0.978307	3.99504	0.327923
ENSG00000162399	BSND	-0.97825	-3.61878	0.32795
ENSG00000135506	OS9	-0.97815	-3.55377	0.328
ENSG00000169905	TOR1AIP2	0.978073	7.09633	0.328038
ENSG00000183828	NUDT14	0.978067	3.93579	0.328041
ENSG00000261341	SMIM47	-0.97795	-4.53307	0.328098
ENSG00000115657	ABCB6	0.977875	4.85628	0.328136
ENSG00000168306	ACOX2	0.977745	1.02553	0.3282
ENSG00000172878	METAP1D	-0.97774	-7.6601	0.328201
ENSG00000205250	E2F4	-0.97768	-23.0063	0.328231
ENSG00000171206	TRIM8	-0.97748	-1.23986	0.328331
ENSG00000163380	LMOD3	0.977436	0.611504	0.328353
ENSG00000090432	MUL1	-0.97743	-1.17159	0.328355
ENSG00000184492	FOXD4L1	-0.97738	-46.8782	0.328379
ENSG00000105784	RUNDC3B	-0.97718	-7.78698	0.328479
ENSG00000140807	NKD1	-0.97714	-16.0169	0.3285
ENSG00000196814	MVB12B	0.977054	2.81128	0.328543
ENSG00000142233	NTN5	-0.97703	-5.40324	0.328555
ENSG00000128519	TAS2R16	-0.9767	-22.6431	0.32872
ENSG00000172382	PRSS27	-0.97632	-9.4784	0.328908
ENSG00000154162	CDH12	-0.97627	-1.80238	0.328932
ENSG00000000419	DPM1	-0.97625	-6.38795	0.328942
ENSG00000005421	PON1	0.975969	0.200019	0.32908
ENSG00000177888	ZBTB41	-0.97593	-4.37961	0.3291
ENSG00000082515	MRPL22	-0.97592	-3.4467	0.329105
ENSG00000081377	CDC14B	-0.97586	-1.94531	0.329135
ENSG00000069667	RORA	-0.97583	-3.70198	0.329148
ENSG00000064666	CNN2	0.975812	1.06036	0.329158
ENSG00000204103	MAFB	0.975739	1.08023	0.329194
ENSG00000223569	USP17L15	0.975212	1116.94	0.329455
ENSG00000182372	CLN8	-0.97514	-7.19045	0.329493
ENSG00000176253	OR4K13	-0.97512	-6.28933	0.3295
ENSG00000065135	GNAI3	0.974981	3.35695	0.329569
ENSG00000186918	ZNF395	0.974978	6.34031	0.329571
ENSG00000118257	NRP2	-0.97487	-1.10094	0.329626
ENSG00000116774	OLFML3	0.974842	1.17674	0.329639
ENSG00000134207	SYT6	-0.97472	-4.63762	0.3297
ENSG00000129559	NEDD8	-0.97462	-0.95602	0.329746
ENSG00000077942	FBLN1	-0.97432	-1.38198	0.3299
ENSG00000182885	ADGRG3	0.9743	3.66574	0.329907
ENSG00000187082	DEFB106B	0.974056	530.505	0.330029
ENSG00000183281	PLGLB1	0.973618	70.8178	0.330246
ENSG00000283967	TAF11L8	0.973601	405.805	0.330254
ENSG00000172403	SYNPO2	0.973584	1.2498	0.330263
ENSG00000134109	EDEM1	-0.97355	-6.46001	0.330281
ENSG00000105479	ODAD1	0.973476	1.67431	0.330317
ENSG00000139637	MYG1	-0.97338	-52.8704	0.330366
ENSG00000198087	CD2AP	0.973328	5.24576	0.33039
ENSG00000120242	IFNA8	-0.97293	-25.1173	0.33059
ENSG00000105559	PLEKHA4	-0.9729	-12.3162	0.330605
ENSG00000168268	NT5DC2	-0.97258	-4.08799	0.330761
ENSG00000137936	BCAR3	-0.97251	-1.00302	0.330799
ENSG00000232382	OR5K1	-0.97244	-23.3596	0.330831
ENSG00000075673	ATP12A	0.972322	0.429891	0.33089
ENSG00000127337	YEATS4	0.971998	0.437805	0.331052
ENSG00000129103	SUMF2	0.971893	5.68287	0.331104
ENSG00000212722	KRTAP4-9	-0.97188	-14.8404	0.331111
ENSG00000142484	TM4SF5	0.971805	3.079	0.331148
ENSG00000168333	PPDPFL	0.971756	1.79393	0.331172
ENSG00000158859	ADAMTS4	-0.97138	-3.86038	0.33136
ENSG00000181617	FDCSP	0.971376	3.50561	0.331361
ENSG00000086548	CEACAM6	0.971308	2.74777	0.331395
ENSG00000163646	CLRN1	0.971198	2.25161	0.33145
ENSG00000113721	PDGFRB	0.97111	6.27487	0.331494
ENSG00000197982	C1orf122	-0.97093	-2.20892	0.331584
ENSG00000128322	IGLL1	0.97089	2.70504	0.331603
ENSG00000179041	RRS1	0.97067	6.5092	0.331712
ENSG00000177954	RPS27	-0.97058	-11.6345	0.331755
ENSG00000015475	BID	0.970568	3.03024	0.331763
ENSG00000171492	LRRC8D	0.970487	2.04041	0.331804
ENSG00000165272	AQP3	0.97041	0.280807	0.331842
ENSG00000198513	ATL1	0.970335	3.12283	0.331879
ENSG00000179820	MYADM	-0.97033	-3.29891	0.331881
ENSG00000166166	TRMT61A	-0.97029	-10.97	0.331901
ENSG00000164220	F2RL2	0.970121	1.97725	0.331986
ENSG00000171517	LPAR3	-0.97006	-0.56814	0.332019
ENSG00000163754	GYG1	-0.96992	-1.53766	0.332085
ENSG00000151062	CACNA2D4	-0.96987	-4.40118	0.332109
ENSG00000196227	FAM217B	0.969866	2.56559	0.332113
ENSG00000083520	DIS3	0.969851	8.34292	0.332121
ENSG00000008323	PLEKHG6	-0.96985	-0.7209	0.332121
ENSG00000271321	CTAGE6	0.969816	33.6067	0.332138
ENSG00000117000	RLF	0.969797	10.1719	0.332148
ENSG00000076321	KLHL20	0.96971	5.74828	0.332191
ENSG00000223573	TINCR	0.969572	6.02677	0.33226
ENSG00000101446	SPINT3	0.969533	3.54211	0.332279
ENSG00000122483	CCDC18	-0.96947	-0.97673	0.332309
ENSG00000170037	CNTROB	0.969438	2.26776	0.332326
ENSG00000188092	GPR89B	-0.96931	-3.61524	0.332393
ENSG00000134987	WDR36	-0.96918	-1.97231	0.332457
ENSG00000215906	LACTBL1	0.968855	7.51513	0.332617
ENSG00000105722	ERF	-0.96864	-3.96121	0.332724
ENSG00000133816	MICAL2	-0.96858	-1.55418	0.332753
ENSG00000104714	ERICH1	0.968469	0.639924	0.33281
ENSG00000163206	SMCP	0.968075	11.502	0.333007
ENSG00000198931	APRT	0.968054	1.50197	0.333017
ENSG00000122390	NAA60	0.967977	4.25305	0.333056
ENSG00000174891	RSRC1	0.967575	0.963671	0.333257
ENSG00000166220	TBATA	0.967541	4.7016	0.333274
ENSG00000162711	NLRP3	-0.96747	-1.45928	0.333309
ENSG00000002726	AOC1	0.967278	3.04798	0.333405
ENSG00000137288	UQCC2	-0.96719	-2.33173	0.33345
ENSG00000100722	ZC3H14	0.967091	11.5139	0.333498
ENSG00000283247	CCDC201	-0.96707	-8.53152	0.333511
ENSG00000185013	NT5C1B	-0.96696	-4.07595	0.333565
ENSG00000007306	CEACAM7	-0.96693	-16.3957	0.33358
ENSG00000161973	CCDC42	0.966848	18.5835	0.33362
ENSG00000128394	APOBEC3F	-0.96684	-2.73631	0.333622
ENSG00000164219	PGGT1B	0.96675	2.24544	0.333669
ENSG00000171903	CYP4F11	-0.96667	-2.6368	0.333707
ENSG00000139726	DENR	-0.96647	-10.1764	0.333811
ENSG00000148300	REXO4	-0.96646	-4.30278	0.333816
ENSG00000134716	CYP2J2	0.966409	1.10214	0.333839
ENSG00000142910	TINAGL1	-0.96639	-0.65159	0.333849
ENSG00000156973	PDE6D	-0.96631	-4.84293	0.333889
ENSG00000168283	BMI1	0.965963	20.8432	0.334062
ENSG00000214414	TRIM77	-0.96596	-7.7377	0.334064
ENSG00000213759	UGT2B11	0.96591	2.92556	0.334089
ENSG00000154144	TBRG1	-0.96555	-2.69641	0.334271
ENSG00000174450	GOLGA6L2	0.965518	7.95919	0.334285
ENSG00000159479	MED8	-0.96542	-2.93901	0.334335
ENSG00000138617	PARP16	0.965131	1.69047	0.334479
ENSG00000138772	ANXA3	-0.96504	-2.70038	0.334527
ENSG00000169469	SPRR1B	-0.96466	-8.88572	0.334713
ENSG00000180929	GPR62	-0.96463	-7.78875	0.334728
ENSG00000143797	MBOAT2	-0.96456	-6.68254	0.334765
ENSG00000196689	TRPV1	0.964441	6.82133	0.334825
ENSG00000070814	TCOF1	-0.96443	-3.10666	0.334832
ENSG00000167202	TBC1D2B	-0.96417	-0.35691	0.334961
ENSG00000197223	C1D	0.96398	1.66954	0.335056
ENSG00000232264	USP17L24	-0.96375	-124.711	0.335169
ENSG00000109436	TBC1D9	-0.96367	-9.76561	0.335211
ENSG00000183684	ALYREF	0.96328	22.3279	0.335407
ENSG00000244474	UGT1A4	0.963236	0.564596	0.335429
ENSG00000152229	PSTPIP2	-0.96317	-1.53918	0.335462
ENSG00000179886	TIGD5	-0.96308	-33.2517	0.335506
ENSG00000005471	ABCB4	-0.96296	-0.5271	0.335565
ENSG00000107831	FGF8	0.962841	6.35233	0.335628
ENSG00000133466	C1QTNF6	0.962791	0.849832	0.335652
ENSG00000189164	ZNF527	-0.96264	-3.76868	0.335728
ENSG00000175229	GAL3ST3	-0.96263	-2.22825	0.335732
ENSG00000205078	SYCE1L	0.962351	3.82693	0.335873
ENSG00000114735	HEMK1	0.962315	3.5586	0.335892
ENSG00000172273	HINFP	-0.96217	-1.06151	0.335964
ENSG00000163083	INHBB	0.962029	2.094	0.336035
ENSG00000092607	TBX15	-0.96202	-9.67146	0.336041
ENSG00000168807	SNTB2	0.961986	5.25535	0.336057
ENSG00000165637	VDAC2	-0.96192	-5.35004	0.336092
ENSG00000112799	LY86	-0.96189	-2.09594	0.336104
ENSG00000184672	RALYL	0.961797	1.68382	0.336152
ENSG00000172738	TMEM217	0.961715	2.31044	0.336193
ENSG00000164506	STXBP5	-0.96159	-3.97352	0.336256
ENSG00000149150	SLC43A1	-0.96121	-2.67552	0.336448
ENSG00000168158	OR2C1	0.960873	4.98767	0.336616
ENSG00000134460	IL2RA	-0.96081	-7.77464	0.33665
ENSG00000198183	BPIFA1	-0.96064	-3.20381	0.336734
ENSG00000144852	NR1I2	0.960632	2.08234	0.336737
ENSG00000163312	HELQ	-0.96054	-3.92285	0.336783
ENSG00000227345	PARG	0.960537	13.8273	0.336785
ENSG00000110321	EIF4G2	-0.96047	-8.38673	0.336821
ENSG00000006712	PAF1	-0.96021	-5.13804	0.336947
ENSG00000106399	RPA3	-0.96015	-1.7104	0.336982
ENSG00000196199	MPHOSPH8	0.959958	7.72412	0.337077
ENSG00000212916	MAP10	0.959812	1.79691	0.33715
ENSG00000249662	LINC02218	-0.9598	-7.61983	0.337157
ENSG00000181104	F2R	0.959688	0.505192	0.337212
ENSG00000196388	INCA1	-0.95968	-2.18015	0.337217
ENSG00000149124	GLYAT	0.95965	9.28498	0.337232
ENSG00000179941	BBS10	0.959617	2.08124	0.337248
ENSG00000198585	NUDT16	-0.95941	-3.01901	0.337352
ENSG00000171180	OR2M4	-0.95936	-5.70347	0.33738
ENSG00000169251	NMD3	-0.95864	-2.98177	0.337739
ENSG00000160883	HK3	0.958456	4.49117	0.337833
ENSG00000180353	HCLS1	0.958381	5.45786	0.337871
ENSG00000213934	HBG1	-0.95837	-8.167	0.337876
ENSG00000138095	LRPPRC	0.958364	5.23675	0.337879
ENSG00000256463	SALL3	0.958296	4.24777	0.337913
ENSG00000186891	TNFRSF18	-0.95783	-6.2064	0.338146
ENSG00000196569	LAMA2	0.957599	3.20556	0.338265
ENSG00000123612	ACVR1C	0.957582	2.56503	0.338273
ENSG00000101751	POLI	-0.95748	-1.61539	0.338326
ENSG00000147526	TACC1	-0.95729	-1.67876	0.33842
ENSG00000149043	SYT8	-0.9572	-5.57459	0.338467
ENSG00000104324	CPQ	0.957193	1.67963	0.33847
ENSG00000100246	DNAL4	-0.95714	-1.44492	0.338494
ENSG00000067191	CACNB1	0.956883	2.71742	0.338627
ENSG00000134470	IL15RA	0.956818	1.05152	0.338659
ENSG00000153914	SREK1	0.956485	5.73562	0.338827
ENSG00000166211	SPIC	0.956473	4.66507	0.338833
ENSG00000133328	PLAAT2	-0.95645	-7.15032	0.338846
ENSG00000172572	PDE3A	-0.95644	-3.26243	0.33885
ENSG00000197024	ZNF398	0.956356	4.46386	0.338892
ENSG00000170442	KRT86	-0.95628	-3.07649	0.338933
ENSG00000106692	FKTN	-0.95619	-7.33864	0.338976
ENSG00000065320	NTN1	-0.95616	-2.0429	0.338989
ENSG00000180257	ZNF816	-0.95616	-2.03113	0.338991
ENSG00000221874	ZNF816-ZNF321P	-0.95612	-1.56354	0.339012
ENSG00000128573	FOXP2	-0.95599	-2.56728	0.339079
ENSG00000038358	EDC4	-0.95593	-34.3891	0.339107
ENSG00000148604	RGR	-0.95567	-2.92421	0.339237
ENSG00000034533	ASTE1	0.955615	1.82977	0.339267
ENSG00000119328	ABITRAM	0.955604	2.76045	0.339272
ENSG00000106004	HOXA5	0.955306	1.86452	0.339423
ENSG00000172461	FUT9	0.955269	0.58212	0.339442
ENSG00000140511	HAPLN3	-0.95508	-3.99302	0.339539
ENSG00000146826	TRAPPC14	0.954957	7.79847	0.3396
ENSG00000110171	TRIM3	-0.95492	-5.8621	0.339619
ENSG00000282278	ENSG00000282278	0.954903	4.7621	0.339627
ENSG00000197273	GUCA2A	-0.95464	-5.12658	0.339762
ENSG00000066654	THUMPD1	-0.95435	-1.64493	0.339905
ENSG00000116151	MORN1	-0.95433	-6.14888	0.339918
ENSG00000183439	TRIM61	-0.95408	-0.99107	0.340046
ENSG00000174640	SLCO2A1	-0.95407	-0.99647	0.340046
ENSG00000173273	TNKS	0.953968	5.79256	0.3401
ENSG00000106829	TLE4	-0.95352	-7.16042	0.340326
ENSG00000138756	BMP2K	0.95341	6.40277	0.340382
ENSG00000184047	DIABLO	-0.95325	-8.22229	0.340462
ENSG00000290149	ENSG00000290149	-0.95313	-1.18567	0.340523
ENSG00000165494	PCF11	-0.95306	-4.83862	0.340561
ENSG00000115523	GNLY	-0.9529	-2.2869	0.340642
ENSG00000167419	LPO	-0.95285	-20.5004	0.340666
ENSG00000136352	NKX2-1	0.952709	0.922717	0.340737
ENSG00000157796	WDR19	-0.95269	-4.80996	0.340747
ENSG00000100906	NFKBIA	-0.95256	-2.71928	0.340813
ENSG00000176410	DNAJC30	0.952554	3.89477	0.340816
ENSG00000204640	NMS	0.952462	4.89518	0.340863
ENSG00000166833	NAV2	-0.95228	-1.44625	0.340955
ENSG00000120051	CFAP58	-0.95216	-9.87546	0.341015
ENSG00000145476	CYP4V2	-0.95198	-0.41528	0.341105
ENSG00000167333	TRIM68	-0.9519	-1.42626	0.341149
ENSG00000120156	TEK	0.951886	4.56725	0.341155
ENSG00000186146	DEFB131A	-0.95184	-8.25001	0.341177
ENSG00000110721	CHKA	0.951823	6.83643	0.341187
ENSG00000108551	RASD1	0.951764	1.59166	0.341217
ENSG00000164074	ABHD18	-0.9517	-1.55246	0.341249
ENSG00000145990	GFOD1	-0.95165	-1.82208	0.341277
ENSG00000157985	AGAP1	-0.95164	-9.03297	0.34128
ENSG00000117862	TXNDC12	-0.95155	-3.93073	0.341326
ENSG00000134222	PSRC1	0.951548	1.09525	0.341326
ENSG00000166387	PPFIBP2	0.951006	0.928082	0.341601
ENSG00000113460	BRIX1	0.950799	7.50846	0.341706
ENSG00000115109	EPB41L5	-0.95059	-6.48973	0.341813
ENSG00000044012	GUCA2B	-0.95052	-1.38526	0.341846
ENSG00000134258	VTCN1	0.95048	0.850696	0.341869
ENSG00000234719	NPIPB2	0.950389	23.7349	0.341915
ENSG00000138286	FAM149B1	0.950121	10.4867	0.342051
ENSG00000197312	DDI2	-0.95006	-6.10243	0.342079
ENSG00000158604	TMED4	-0.94967	-2.55075	0.342281
ENSG00000100644	HIF1A	0.949525	5.60535	0.342354
ENSG00000144488	ESPNL	0.949486	0.913635	0.342373
ENSG00000172890	NADSYN1	-0.94922	-2.14729	0.342509
ENSG00000166368	OR2D2	-0.94922	-3.57184	0.34251
ENSG00000131374	TBC1D5	0.949122	8.68326	0.342559
ENSG00000141522	ARHGDIA	-0.94904	-233.208	0.3426
ENSG00000164951	PDP1	0.94904	7.44127	0.3426
ENSG00000184154	LRRC51	-0.94899	-5.39451	0.342628
ENSG00000172493	AFF1	0.948716	5.6364	0.342765
ENSG00000141367	CLTC	-0.9484	-10.2507	0.342925
ENSG00000171777	RASGRP4	0.948309	4.47788	0.342972
ENSG00000163625	WDFY3	-0.94827	-13.4234	0.342992
ENSG00000184990	SIVA1	-0.9481	-3.00704	0.343079
ENSG00000270299	ENSG00000270299	0.948034	2.2133	0.343112
ENSG00000171495	MROH2B	-0.94764	-6.19061	0.343313
ENSG00000013573	DDX11	-0.94747	-0.27949	0.343399
ENSG00000286131	ENSG00000286131	-0.94745	-1.52542	0.343412
ENSG00000011028	MRC2	-0.94738	-14.523	0.343443
ENSG00000172289	OR10V1	0.947144	9.84316	0.343565
ENSG00000137073	UBAP2	-0.94713	-2.57705	0.343574
ENSG00000106803	SEC61B	-0.947	-2.14116	0.343639
ENSG00000026652	AGPAT4	-0.94685	-0.67135	0.343716
ENSG00000184731	FAM110C	0.946474	5.33873	0.343907
ENSG00000158402	CDC25C	0.946446	3.34857	0.343921
ENSG00000203877	RIPPLY2	0.94619	1.28304	0.344052
ENSG00000109133	TMEM33	0.946076	5.1571	0.34411
ENSG00000223510	CDRT15	-0.94605	-13.459	0.344121
ENSG00000142619	PADI3	0.946035	9.12619	0.344131
ENSG00000074964	ARHGEF10L	0.945573	2.73922	0.344367
ENSG00000119636	BBOF1	-0.94557	-1.52227	0.344369
ENSG00000275722	LYZL6	-0.94534	-1.87159	0.344483
ENSG00000198146	ZNF770	0.94517	3.48561	0.344572
ENSG00000158089	GALNT14	0.945143	0.846043	0.344586
ENSG00000121486	TRMT1L	-0.94508	-6.93324	0.34462
ENSG00000289746	TARP	-0.94487	-4.56329	0.344727
ENSG00000173744	AGFG1	-0.94461	-3.15162	0.344856
ENSG00000091129	NRCAM	0.94459	4.301	0.344868
ENSG00000189241	TSPYL1	-0.9445	-6.03	0.344913
ENSG00000237289	CKMT1B	-0.94443	-64.3191	0.344951
ENSG00000153404	PLEKHG4B	0.944413	4.65502	0.344959
ENSG00000255423	EBLN2	-0.94415	-4.99492	0.345092
ENSG00000223609	HBD	0.94371	3.40619	0.345318
ENSG00000113851	CRBN	-0.94364	-1.20015	0.345356
ENSG00000125844	RRBP1	0.943412	5.06095	0.34547
ENSG00000116984	MTR	-0.94339	-1.91993	0.345483
ENSG00000197157	SND1	0.943318	5.50336	0.345518
ENSG00000221977	OR4E2	-0.94327	-5.90771	0.345542
ENSG00000156885	COX6A2	0.943006	4.57716	0.345678
ENSG00000127463	EMC1	0.942971	2.30985	0.345696
ENSG00000140853	NLRC5	0.942897	1.07475	0.345734
ENSG00000069966	GNB5	-0.94288	-1.73837	0.345742
ENSG00000272325	NUDT3	0.94288	14.067	0.345742
ENSG00000145864	GABRB2	-0.94282	-1.26705	0.345773
ENSG00000196743	GM2A	0.942564	1.81723	0.345904
ENSG00000115977	AAK1	-0.9425	-3.18095	0.345937
ENSG00000159445	THEM4	-0.94238	-3.09111	0.345996
ENSG00000214558	ZC3H11C	0.942053	34.2708	0.346166
ENSG00000152217	SETBP1	-0.94199	-3.68446	0.3462
ENSG00000160207	HSF2BP	-0.94198	-5.79708	0.346202
ENSG00000131183	SLC34A1	-0.94183	-18.887	0.346279
ENSG00000130748	TMEM160	-0.94176	-13.1021	0.346315
ENSG00000168818	STX18	-0.94174	-7.60991	0.346327
ENSG00000131508	UBE2D2	-0.94161	-67.6031	0.346393
ENSG00000124900	TRIM51	-0.94142	-9.88649	0.346491
ENSG00000119705	SLIRP	-0.94114	-3.94064	0.346636
ENSG00000273756	GOLGA6L26	-0.94108	-24.2795	0.346666
ENSG00000104983	CCDC61	0.940722	1.65733	0.346848
ENSG00000010165	METTL13	0.940372	2.48086	0.347027
ENSG00000221826	PSG3	0.940329	6.05274	0.347049
ENSG00000196517	SLC6A9	0.940215	3.29621	0.347107
ENSG00000168070	MAJIN	0.940184	2.05068	0.347123
ENSG00000162069	BICDL2	-0.94003	-0.72349	0.347201
ENSG00000134909	ARHGAP32	0.940016	1.81181	0.347209
ENSG00000152782	PANK1	0.9399	2.30362	0.347269
ENSG00000188257	PLA2G2A	-0.93981	-1.15081	0.347314
ENSG00000243989	ACY1	0.939733	5.69303	0.347354
ENSG00000214944	ARHGEF28	0.939651	1.60387	0.347397
ENSG00000283324	CTXND2	-0.93962	-2.38616	0.347411
ENSG00000134827	TCN1	-0.93958	-2.92603	0.347434
ENSG00000135211	TMEM60	0.939502	3.95534	0.347473
ENSG00000144015	TRIM43	-0.93944	-36.7197	0.347503
ENSG00000180424	DEFB123	0.939019	2.75482	0.347721
ENSG00000188626	GOLGA8M	-0.93888	-15.1897	0.347795
ENSG00000113303	BTNL8	0.938767	5.33805	0.347851
ENSG00000083642	PDS5B	-0.93852	-6.65558	0.34798
ENSG00000178878	APOLD1	0.938399	2.36638	0.348039
ENSG00000250506	CDK3	0.937791	2.15197	0.348352
ENSG00000150457	LATS2	0.937755	6.42337	0.348371
ENSG00000205339	IPO7	0.937677	11.0725	0.348411
ENSG00000235780	USP17L27	-0.93744	-243.917	0.348535
ENSG00000165983	PTER	0.937323	0.686912	0.348592
ENSG00000177947	ODF3	0.937291	5.39195	0.348609
ENSG00000137309	HMGA1	-0.93722	-2.38356	0.348646
ENSG00000100889	PCK2	-0.93715	-0.70759	0.348683
ENSG00000138688	BLTP1	0.936774	6.52867	0.348875
ENSG00000012124	CD22	-0.93673	-4.33887	0.348899
ENSG00000179930	ZNF648	0.936607	4.14867	0.348961
ENSG00000004059	ARF5	-0.93654	-4.95417	0.348993
ENSG00000126934	MAP2K2	0.936422	3.08391	0.349056
ENSG00000111404	RERGL	-0.93634	-8.2237	0.349097
ENSG00000087074	PPP1R15A	-0.93623	-1.35263	0.349154
ENSG00000146426	TIAM2	-0.93621	-0.70816	0.349166
ENSG00000259305	ZHX1-C8orf76	0.936174	33.7923	0.349184
ENSG00000113719	ERGIC1	0.936162	2.70477	0.34919
ENSG00000175643	RMI2	0.936106	0.52376	0.349218
ENSG00000257949	TEN1	-0.93609	-2.64626	0.349228
ENSG00000168389	MFSD2A	-0.93607	-1.49921	0.349236
ENSG00000153157	SYCP2L	0.935133	1.41689	0.34972
ENSG00000143390	RFX5	-0.93513	-9.44032	0.349722
ENSG00000198246	SLC29A3	-0.93489	-0.33546	0.349843
ENSG00000181085	MAPK15	-0.93486	-5.02894	0.349861
ENSG00000109255	NMU	-0.93468	-2.82006	0.349951
ENSG00000060138	YBX3	-0.93457	-1.04023	0.350011
ENSG00000215186	GOLGA6B	0.934513	279.816	0.350039
ENSG00000105793	GTPBP10	-0.93434	-1.60015	0.350129
ENSG00000179002	TAS1R2	0.934017	5.74438	0.350295
ENSG00000166035	LIPC	-0.934	-0.76993	0.350304
ENSG00000204965	PCDHA5	0.933959	1.36266	0.350325
ENSG00000169045	HNRNPH1	0.933918	5.61912	0.350346
ENSG00000205423	CNEP1R1	-0.93389	-4.69221	0.350358
ENSG00000118985	ELL2	0.933804	6.84556	0.350405
ENSG00000048405	ZNF800	-0.93375	-2.58491	0.350433
ENSG00000111846	GCNT2	-0.93369	-0.60023	0.350464
ENSG00000139970	RTN1	-0.93358	-1.2885	0.350522
ENSG00000176472	ZNF575	0.933283	1.26341	0.350674
ENSG00000288611	NPBWR1	0.933209	4.16735	0.350712
ENSG00000118307	DNAI7	-0.93303	-0.94721	0.350802
ENSG00000110066	KMT5B	-0.93298	-6.63303	0.350833
ENSG00000083312	TNPO1	0.932823	3.52517	0.350911
ENSG00000134115	CNTN6	-0.93247	-4.90773	0.351093
ENSG00000179387	ELMOD2	-0.93229	-3.45894	0.351186
ENSG00000221887	HMSD	-0.93217	-1.92815	0.351251
ENSG00000102962	CCL22	-0.93184	-5.30512	0.351419
ENSG00000170955	CAVIN3	-0.93183	-1.22538	0.351423
ENSG00000164129	NPY5R	-0.93164	-0.67183	0.351522
ENSG00000253767	PCDHGA8	0.931614	7.83212	0.351536
ENSG00000197498	RPF2	0.931596	1.41302	0.351546
ENSG00000184840	TMED9	0.931427	3.60343	0.351633
ENSG00000204149	AGAP6	0.931354	4.17649	0.351671
ENSG00000168135	KCNJ4	0.931282	9.42257	0.351707
ENSG00000101076	HNF4A	0.931266	0.493815	0.351716
ENSG00000125447	GGA3	0.930994	0.233409	0.351856
ENSG00000119574	ZBTB45	0.930839	8.27454	0.351937
ENSG00000275111	ZNF2	0.930772	17.5377	0.351972
ENSG00000163638	ADAMTS9	0.930718	2.45254	0.351999
ENSG00000161036	LRWD1	-0.93071	-2.14162	0.352004
ENSG00000015532	XYLT2	0.930644	4.93827	0.352038
ENSG00000149451	ADAM33	0.930527	1.70782	0.352098
ENSG00000133958	UNC79	0.930468	0.855642	0.352129
ENSG00000196935	SRGAP1	0.930364	1.90918	0.352183
ENSG00000189195	BTBD8	-0.93018	-2.69939	0.352277
ENSG00000039987	BEST2	0.930176	19.5971	0.35228
ENSG00000161381	PLXDC1	-0.93001	-2.5301	0.352367
ENSG00000120539	MASTL	0.929992	0.107585	0.352375
ENSG00000055211	GINM1	-0.92988	-12.0585	0.352432
ENSG00000163714	U2SURP	0.929809	11.8713	0.35247
ENSG00000283703	VSIG10L2	0.929735	4.82173	0.352508
ENSG00000100201	DDX17	0.929658	19.5245	0.352548
ENSG00000125731	SH2D3A	-0.92966	-0.56908	0.352549
ENSG00000110237	ARHGEF17	-0.92952	-3.53277	0.352617
ENSG00000143641	GALNT2	-0.92942	-6.92651	0.35267
ENSG00000154589	LY96	0.929393	4.66191	0.352686
ENSG00000243147	MRPL33	0.929133	6.38803	0.35282
ENSG00000239857	GET4	0.92897	5.02836	0.352905
ENSG00000164024	METAP1	-0.92893	-5.1389	0.352924
ENSG00000276430	FAM25C	0.928825	51.4297	0.35298
ENSG00000090554	FLT3LG	-0.92881	-2.39104	0.352986
ENSG00000172840	PDP2	-0.9287	-1.16639	0.353044
ENSG00000113312	TTC1	0.928682	10.4587	0.353054
ENSG00000166862	CACNG2	0.928629	1.43071	0.353081
ENSG00000278570	NR2E3	-0.92847	-12.4828	0.353166
ENSG00000188277	C15orf62	0.928243	5.65842	0.353282
ENSG00000137815	RTF1	0.928234	7.87235	0.353286
ENSG00000122852	SFTPA1	-0.92801	-2.69169	0.353402
ENSG00000119630	PGF	-0.92783	-10.5802	0.353497
ENSG00000087903	RFX2	0.92774	2.02392	0.353542
ENSG00000236320	SLFN14	0.927689	2.80033	0.353569
ENSG00000197905	TEAD4	-0.92759	-1.29558	0.35362
ENSG00000147679	UTP23	0.927345	4.87316	0.353748
ENSG00000141098	GFOD2	0.927344	1566.2	0.353748
ENSG00000197753	LHFPL5	-0.9273	-18.7703	0.353769
ENSG00000173457	PPP1R14B	0.92726	3.53952	0.353792
ENSG00000011422	PLAUR	-0.92714	-0.96266	0.353855
ENSG00000151366	NDUFC2	-0.92713	-2.25753	0.353858
ENSG00000012048	BRCA1	-0.92713	-3.15028	0.353861
ENSG00000198216	CACNA1E	-0.92698	-2.27597	0.353939
ENSG00000107281	NPDC1	0.926807	1.61146	0.354027
ENSG00000164399	IL3	-0.92673	-7.82728	0.354068
ENSG00000163792	TCF23	-0.92668	-26.4476	0.354092
ENSG00000144231	POLR2D	0.92646	6.04193	0.354207
ENSG00000183091	NEB	-0.92641	-1.90824	0.354233
ENSG00000140406	TLNRD1	0.926354	4.14104	0.354262
ENSG00000008324	SS18L2	0.926264	1.88097	0.354309
ENSG00000189308	LIN54	-0.92612	-8.4432	0.354383
ENSG00000101146	RAE1	0.926118	2.64928	0.354384
ENSG00000184009	ACTG1	0.926082	2.70746	0.354403
ENSG00000168246	UBTD2	-0.92607	-6.47151	0.354411
ENSG00000108094	CUL2	-0.92578	-13.6903	0.354559
ENSG00000135299	ANKRD6	-0.9257	-1.49935	0.354599
ENSG00000262874	C19orf84	0.925659	4.34476	0.354623
ENSG00000186393	KRT26	-0.92545	-8.63839	0.354733
ENSG00000116266	STXBP3	0.92542	2.00515	0.354747
ENSG00000183718	TRIM52	0.92527	2.68513	0.354825
ENSG00000239605	STPG4	-0.92497	-3.54176	0.354983
ENSG00000198754	OXCT2	0.924622	13.6864	0.355163
ENSG00000135914	HTR2B	0.92443	0.545527	0.355262
ENSG00000241322	FBXW10B	0.924424	1.90391	0.355266
ENSG00000162959	MEMO1	0.924299	17.866	0.35533
ENSG00000119899	SLC17A5	0.924294	1.41074	0.355333
ENSG00000007264	MATK	0.924258	2.9974	0.355352
ENSG00000177303	CASKIN2	-0.92419	-10.7448	0.355389
ENSG00000069812	HES2	0.924123	7.32465	0.355422
ENSG00000160917	CPSF4	-0.92407	-6.3482	0.35545
ENSG00000177791	MYOZ1	0.924017	7.78533	0.355478
ENSG00000184471	C1QTNF8	-0.92401	-7.87674	0.355483
ENSG00000185453	ZSWIM9	0.923803	8.81412	0.355589
ENSG00000187833	C2orf78	0.923795	88.2375	0.355593
ENSG00000100413	POLR3H	0.923764	3.58631	0.355609
ENSG00000140287	HDC	0.923694	4.00999	0.355646
ENSG00000050426	LETMD1	0.923467	0.975716	0.355764
ENSG00000146085	MMUT	0.9234	0.979098	0.355799
ENSG00000150656	CNDP1	0.923366	3.4005	0.355816
ENSG00000169981	ZNF35	0.92324	19.0862	0.355882
ENSG00000112033	PPARD	-0.92321	-6.06904	0.355896
ENSG00000116882	HAO2	0.922919	6.29641	0.356049
ENSG00000197965	MPZL1	-0.92286	-2.47901	0.35608
ENSG00000077498	TYR	-0.92279	-7.18092	0.356116
ENSG00000130948	HSD17B3	0.922773	4.39135	0.356126
ENSG00000185164	NOMO2	-0.9227	-191.388	0.356163
ENSG00000087470	DNM1L	-0.92262	-8.51225	0.356207
ENSG00000180628	PCGF5	-0.92259	-6.70011	0.356218
ENSG00000141956	PRDM15	0.922582	1.62383	0.356225
ENSG00000120727	PAIP2	0.922249	10.3026	0.356399
ENSG00000174547	MRPL11	0.921821	3.83866	0.356622
ENSG00000197093	GAL3ST4	0.921739	26.8691	0.356665
ENSG00000177034	MTX3	-0.92166	-2.41684	0.356704
ENSG00000079246	XRCC5	0.921663	12.881	0.356704
ENSG00000167130	DOLPP1	-0.92144	-8.12878	0.356823
ENSG00000184702	SEPTIN5	0.921204	4.99952	0.356944
ENSG00000261832	ENSG00000261832	0.920961	21.4215	0.357071
ENSG00000188155	KRTAP10-6	-0.92096	-2.93325	0.357074
ENSG00000180638	SLC47A2	-0.92083	-1.49976	0.357137
ENSG00000186001	LRCH3	0.920789	10.4731	0.35716
ENSG00000117308	GALE	0.920721	294.044	0.357196
ENSG00000112029	FBXO5	0.920538	1.73566	0.357291
ENSG00000151498	ACAD8	-0.92036	-1.4849	0.357384
ENSG00000114120	SLC25A36	0.920172	2.22682	0.357483
ENSG00000204315	FKBPL	-0.92014	-5.00411	0.357497
ENSG00000165837	ERICH6B	-0.92005	-4.57452	0.357549
ENSG00000161202	DVL3	0.919712	7.54748	0.357723
ENSG00000065613	SLK	0.919583	3.42158	0.357791
ENSG00000147813	NAPRT	-0.91953	-4.61154	0.357819
ENSG00000154736	ADAMTS5	0.919521	3.79578	0.357823
ENSG00000156256	USP16	0.919474	6.72717	0.357848
ENSG00000152240	HAUS1	-0.9194	-0.36997	0.357887
ENSG00000143889	HNRNPLL	0.919232	5.28267	0.357974
ENSG00000170776	AKAP13	0.919159	6.73607	0.358012
ENSG00000144821	MYH15	-0.91897	-12.7196	0.358109
ENSG00000105550	FGF21	0.918918	2.45828	0.358138
ENSG00000124380	SNRNP27	-0.91882	-4.19124	0.358191
ENSG00000143537	ADAM15	-0.91882	-2.62262	0.358192
ENSG00000131732	ZCCHC9	-0.91869	-1.12358	0.358255
ENSG00000051341	POLQ	0.918581	7.09606	0.358315
ENSG00000106278	PTPRZ1	0.918494	0.841602	0.35836
ENSG00000116729	WLS	0.918472	2.95589	0.358372
ENSG00000266202	ENSG00000266202	-0.91843	-1.5118	0.358396
ENSG00000159459	UBR1	-0.9182	-9.96428	0.358512
ENSG00000122420	PTGFR	-0.91807	-3.03356	0.358583
ENSG00000167693	NXN	-0.91801	-2.61073	0.358612
ENSG00000067334	DNTTIP2	-0.91801	-1.79775	0.358616
ENSG00000084090	STARD7	0.917715	6.00335	0.358768
ENSG00000181915	ADO	-0.91765	-12.6663	0.358803
ENSG00000177697	CD151	0.91761	2.57739	0.358823
ENSG00000156875	MFSD14A	-0.91751	-7.05351	0.358875
ENSG00000254229	FAM90A12P	-0.91749	-644.181	0.358888
ENSG00000259120	SMIM6	0.91731	6.86493	0.35898
ENSG00000126251	GPR42	-0.91729	-8.64365	0.358991
ENSG00000105514	RAB3D	0.917283	2.77698	0.358995
ENSG00000123901	GPR83	-0.917	-7.07781	0.359142
ENSG00000083844	ZNF264	-0.91695	-1.35657	0.359167
ENSG00000141349	G6PC3	0.916891	11.8878	0.3592
ENSG00000275163	ENSG00000275163	-0.91686	-0.43426	0.359218
ENSG00000286112	ENSG00000286112	-0.91684	-2.38376	0.359224
ENSG00000006747	SCIN	-0.91679	-0.55843	0.359255
ENSG00000185250	PPIL6	-0.91652	-4.82297	0.359393
ENSG00000121318	TAS2R10	-0.91634	-26.1017	0.35949
ENSG00000170502	NUDT9	-0.91629	-0.83901	0.359514
ENSG00000008735	MAPK8IP2	0.916139	1.94194	0.359594
ENSG00000197150	ABCB8	0.916112	3.71973	0.359608
ENSG00000141040	ZNF287	0.91585	6.95683	0.359746
ENSG00000101109	STK4	-0.91582	-2.28783	0.359764
ENSG00000177119	ANO6	0.915738	6.99662	0.359804
ENSG00000011007	ELOA	0.915527	10.3433	0.359915
ENSG00000197748	CFAP43	-0.91537	-2.89239	0.36
ENSG00000181023	OR56B1	0.915259	2.60082	0.360056
ENSG00000132017	DCAF15	-0.9151	-19.1477	0.360137
ENSG00000182600	SNORC	0.914892	6.71735	0.360248
ENSG00000176678	FOXL1	0.914719	3.3648	0.360339
ENSG00000180269	GPR139	-0.91471	-2.11353	0.360343
ENSG00000185385	OR7A17	0.914666	7.54776	0.360367
ENSG00000273706	LHX1	0.914584	10.1977	0.36041
ENSG00000253910	PCDHGB2	-0.91434	-2.83162	0.36054
ENSG00000197417	SHPK	-0.91431	-8.4777	0.360553
ENSG00000180901	KCTD2	0.914134	3.22784	0.360646
ENSG00000241127	YAE1	-0.91403	-1.82725	0.360701
ENSG00000149054	ZNF215	0.913861	3.13602	0.36079
ENSG00000273217	ENSG00000273217	-0.91381	-48.5813	0.360814
ENSG00000119139	TJP2	-0.91376	-0.75886	0.36084
ENSG00000165714	BORCS5	-0.91366	-1.95812	0.360897
ENSG00000146013	GFRA3	-0.91358	-20.3144	0.360939
ENSG00000131055	COX4I2	0.913515	8.00443	0.360972
ENSG00000170439	METTL7B	0.913447	1.46853	0.361007
ENSG00000109103	UNC119	-0.91337	-1.22131	0.361047
ENSG00000198382	UVRAG	-0.91311	-3.2285	0.361183
ENSG00000167580	AQP2	0.913107	2.75913	0.361186
ENSG00000151033	LYZL2	0.912957	11.7853	0.361265
ENSG00000127995	CASD1	0.912812	4.45985	0.361341
ENSG00000160233	LRRC3	-0.91277	-1.71401	0.361362
ENSG00000136810	TXN	0.912763	5.31249	0.361367
ENSG00000006607	FARP2	-0.91275	-3.64479	0.361372
ENSG00000168394	TAP1	0.912634	5.39129	0.361435
ENSG00000197870	PRB3	0.912403	8.50301	0.361557
ENSG00000227471	AKR1B15	0.912273	3.08877	0.361625
ENSG00000243414	TICAM2	-0.91214	-0.72535	0.361694
ENSG00000241935	HOGA1	-0.91202	-1.01577	0.36176
ENSG00000147459	DOCK5	-0.91187	-2.12286	0.361839
ENSG00000229894	GK3	0.911835	4.28519	0.361856
ENSG00000150201	FXYD4	-0.91177	-7.60712	0.361889
ENSG00000128346	C22orf23	-0.91172	-6.16941	0.361915
ENSG00000197056	ZMYM1	-0.9117	-3.05135	0.361928
ENSG00000112077	RHAG	0.911643	21.7663	0.361957
ENSG00000178307	TMEM11	-0.91161	-2.70892	0.361973
ENSG00000108100	CCNY	0.911499	26.6075	0.362033
ENSG00000157005	SST	0.911377	2.99266	0.362097
ENSG00000144362	PHOSPHO2	0.911357	1.10406	0.362107
ENSG00000100191	SLC5A4	-0.91125	-4.08633	0.362163
ENSG00000077420	APBB1IP	0.911239	0.397877	0.36217
ENSG00000183206	POTEC	-0.91119	-12.7618	0.362193
ENSG00000105520	PLPPR2	0.911174	3.05183	0.362204
ENSG00000092531	SNAP23	-0.91101	-3.15087	0.362288
ENSG00000176396	EID2	-0.91101	-3.49912	0.362288
ENSG00000230062	ANKRD66	0.910932	14.9194	0.362331
ENSG00000147421	HMBOX1	-0.91086	-15.2955	0.362367
ENSG00000244005	NFS1	0.910861	4.59734	0.362369
ENSG00000169896	ITGAM	-0.91077	-4.83504	0.362415
ENSG00000288635	ENSG00000288635	-0.91076	-3.06789	0.362422
ENSG00000256162	SMLR1	-0.91031	-0.4139	0.362657
ENSG00000136697	IL1F10	0.910301	3.25129	0.362664
ENSG00000189357	SPATA31D4	0.910188	335.397	0.362723
ENSG00000059588	TARBP1	-0.91019	-1.945	0.362724
ENSG00000114166	KAT2B	-0.9099	-6.37937	0.362878
ENSG00000134247	PTGFRN	-0.90985	-1.85685	0.362903
ENSG00000144233	AMMECR1L	-0.90964	-2.11371	0.363013
ENSG00000182816	KRTAP13-2	0.909545	7.51166	0.363063
ENSG00000108578	BLMH	-0.9095	-3.0154	0.363086
ENSG00000107960	STN1	0.909455	3.95906	0.36311
ENSG00000188846	RPL14	-0.90939	-1.18846	0.363146
ENSG00000176406	RIMS2	-0.90938	-3.21142	0.363149
ENSG00000167014	TERB2	0.909366	4.55224	0.363157
ENSG00000162009	SSTR5	0.909176	2.83603	0.363257
ENSG00000131019	ULBP3	0.909131	0.844227	0.363281
ENSG00000126337	KRT36	0.909058	5.95042	0.363319
ENSG00000272602	ZNF595	-0.90895	-16.4019	0.363378
ENSG00000226650	KIF4B	0.908922	19.6236	0.363391
ENSG00000155115	GTF3C6	0.908833	2.44288	0.363438
ENSG00000285749	ENSG00000285749	0.908828	24.3589	0.363441
ENSG00000136518	ACTL6A	-0.90878	-9.48052	0.363469
ENSG00000169398	PTK2	-0.90866	-3.16782	0.363528
ENSG00000103021	CCDC113	-0.9086	-2.85208	0.363563
ENSG00000198105	ZNF248	0.908511	1.54816	0.363608
ENSG00000185156	MFSD6L	0.908451	0.203577	0.36364
ENSG00000131480	AOC2	0.908391	7.21872	0.363672
ENSG00000168067	MAP4K2	-0.90818	-11.979	0.363785
ENSG00000167037	SGSM1	-0.9081	-0.90508	0.363826
ENSG00000129993	CBFA2T3	-0.90803	-8.91102	0.363862
ENSG00000153066	TXNDC11	0.907961	6.38838	0.363899
ENSG00000008513	ST3GAL1	0.907855	4.67362	0.363955
ENSG00000280165	PCDH20	0.907702	2.15514	0.364036
ENSG00000151702	FLI1	0.90759	4.30505	0.364095
ENSG00000181867	FTMT	-0.90734	-6.4841	0.364229
ENSG00000168487	BMP1	-0.90728	-3.0499	0.364256
ENSG00000078070	MCCC1	0.907225	0.860598	0.364288
ENSG00000173156	RHOD	0.907158	6.3516	0.364323
ENSG00000166974	MAPRE2	0.906668	1.27096	0.364582
ENSG00000168875	SOX14	-0.90661	-3.0774	0.364612
ENSG00000179029	TMEM107	0.906557	5.50845	0.364641
ENSG00000132635	PCED1A	0.906289	6.32639	0.364783
ENSG00000134326	CMPK2	-0.90614	-12.8092	0.364863
ENSG00000178401	DNAJC22	0.905957	2.28714	0.364959
ENSG00000041880	PARP3	0.905812	17.7142	0.365035
ENSG00000154642	C21orf91	0.905679	0.789818	0.365106
ENSG00000116679	IVNS1ABP	-0.90548	-4.92668	0.365211
ENSG00000143882	ATP6V1C2	0.905243	1.29167	0.365337
ENSG00000128645	HOXD1	-0.90517	-5.61526	0.365375
ENSG00000167110	GOLGA2	-0.90515	-3.68936	0.365387
ENSG00000152192	POU4F1	0.904981	0.816687	0.365476
ENSG00000163820	FYCO1	-0.90496	-1.25938	0.365486
ENSG00000067066	SP100	0.904945	0.351054	0.365495
ENSG00000100083	GGA1	0.90494	4.96119	0.365497
ENSG00000256349	ENSG00000256349	-0.90479	-5.61313	0.365576
ENSG00000132031	MATN3	-0.90449	-1.20913	0.365736
ENSG00000141519	CCDC40	-0.90449	-0.49223	0.365736
ENSG00000173535	TNFRSF10C	0.904462	1.61168	0.36575
ENSG00000197584	KCNMB2	0.904462	1.44593	0.36575
ENSG00000203485	INF2	0.904397	0.565043	0.365785
ENSG00000112592	TBP	-0.90438	-5.33107	0.365794
ENSG00000109171	SLAIN2	0.904303	1.07368	0.365835
ENSG00000123992	DNPEP	-0.90422	-5.75303	0.365877
ENSG00000173166	RAPH1	0.903962	5.12553	0.366016
ENSG00000114850	SSR3	0.903846	3.11236	0.366077
ENSG00000028839	TBPL1	0.903832	2.49249	0.366085
ENSG00000164405	UQCRQ	-0.90352	-2.57734	0.366247
ENSG00000121380	BCL2L14	-0.90342	-0.51639	0.366303
ENSG00000103507	BCKDK	0.903344	9.93748	0.366343
ENSG00000092208	GEMIN2	-0.90285	-2.78243	0.366603
ENSG00000184752	NDUFA12	-0.90278	-1.32477	0.366642
ENSG00000067064	IDI1	-0.90264	-1.42368	0.366716
ENSG00000168303	MPLKIP	-0.90263	-19.8724	0.366724
ENSG00000179104	TMTC2	-0.90255	-1.32916	0.366767
ENSG00000151090	THRB	-0.90232	-0.79378	0.366889
ENSG00000135503	ACVR1B	-0.90224	-15.6226	0.36693
ENSG00000206034	DEFB109B	-0.90208	-65.921	0.367015
ENSG00000186795	KCNK18	0.901919	11.6995	0.3671
ENSG00000186496	ZNF396	0.901733	0.864309	0.367199
ENSG00000177990	DPY19L2	0.901645	0.675678	0.367245
ENSG00000106341	PPP1R17	0.901609	0.520509	0.367265
ENSG00000118197	DDX59	-0.90153	-2.43346	0.367307
ENSG00000161849	KRT84	-0.90142	-8.9312	0.367364
ENSG00000275954	TBC1D3F	0.901392	6.23969	0.36738
ENSG00000171102	OBP2B	0.901371	7.94234	0.367391
ENSG00000233802	TRIM49D2	-0.90107	-11.7485	0.367553
ENSG00000105388	CEACAM5	-0.90102	-9.08997	0.367579
ENSG00000124097	HMGB1P1	0.900984	7.04065	0.367597
ENSG00000133454	MYO18B	-0.90088	-1.94312	0.367654
ENSG00000146223	RPL7L1	0.900855	7.35163	0.367665
ENSG00000166793	YPEL4	0.900802	7.11903	0.367694
ENSG00000262814	MRPL12	-0.90071	-1.47615	0.36774
ENSG00000060140	STYK1	0.900578	3.47123	0.367813
ENSG00000176407	KCMF1	-0.90042	-10.3141	0.367895
ENSG00000175267	VWA3A	0.899786	14.3541	0.368234
ENSG00000178997	EXD1	0.899661	4.6453	0.368301
ENSG00000188581	KRTAP1-1	0.899529	1.10952	0.368371
ENSG00000167618	LAIR2	-0.89935	-2.6447	0.368466
ENSG00000087338	GMCL1	-0.89931	-2.94546	0.368489
ENSG00000163295	ALPI	-0.89928	-4.63109	0.368501
ENSG00000160801	PTH1R	-0.89925	-7.99478	0.368522
ENSG00000283149	ENSG00000283149	-0.89923	-15.9564	0.368531
ENSG00000236334	PPIAL4G	0.899228	235.56	0.368531
ENSG00000138629	UBL7	-0.89921	-284.245	0.36854
ENSG00000196862	RGPD4	0.899204	10.4761	0.368544
ENSG00000181090	EHMT1	-0.89898	-29.0192	0.368666
ENSG00000258083	OR9A4	0.898816	3.43188	0.368751
ENSG00000168454	TXNDC2	-0.89863	-4.31525	0.368848
ENSG00000163399	ATP1A1	-0.89856	-16.5816	0.368886
ENSG00000114491	UMPS	-0.89827	-0.4125	0.369042
ENSG00000163633	C4orf36	0.89819	0.150869	0.369084
ENSG00000178358	OR2D3	-0.89787	-1.28756	0.369253
ENSG00000127481	UBR4	0.897567	8.35459	0.369417
ENSG00000167968	DNASE1L2	-0.89754	-4.82733	0.369429
ENSG00000161526	SAP30BP	0.897532	4.15509	0.369435
ENSG00000135472	FAIM2	0.897334	3.32284	0.369541
ENSG00000184349	EFNA5	-0.89715	-2.88783	0.369641
ENSG00000154975	CA10	-0.89711	-1.55037	0.369662
ENSG00000185475	TMEM179B	-0.89704	-1.99817	0.369695
ENSG00000120805	ARL1	-0.89702	-3.81908	0.369711
ENSG00000141378	PTRH2	0.896904	15.6104	0.36977
ENSG00000140521	POLG	0.896715	5.31096	0.369871
ENSG00000172260	NEGR1	0.896704	2.25014	0.369877
ENSG00000140299	BNIP2	0.896609	5.95615	0.369928
ENSG00000116138	DNAJC16	0.896556	2.30249	0.369956
ENSG00000138161	CUZD1	-0.89655	-0.3784	0.369958
ENSG00000165244	ZNF367	-0.89654	-1.9714	0.369963
ENSG00000152669	CCNO	-0.89645	-0.69842	0.370013
ENSG00000198156	NPIPB6	0.896186	21.4355	0.370154
ENSG00000172428	COPS9	0.895832	14.6045	0.370342
ENSG00000120896	SORBS3	0.89546	0.144911	0.370541
ENSG00000164111	ANXA5	0.895362	0.65134	0.370593
ENSG00000166888	STAT6	0.895362	3.82783	0.370594
ENSG00000108641	B9D1	0.895329	8.56462	0.370611
ENSG00000117143	UAP1	0.895179	7.02947	0.370691
ENSG00000105974	CAV1	0.8951	1.9349	0.370734
ENSG00000105926	PALS2	-0.89508	-1.68595	0.370743
ENSG00000140264	SERF2	-0.89499	-4.39131	0.370793
ENSG00000104055	TGM5	0.89486	3.29527	0.370862
ENSG00000156574	NODAL	-0.89479	-1.60002	0.370897
ENSG00000187151	ANGPTL5	0.894791	1.65341	0.370899
ENSG00000174276	ZNHIT2	-0.89465	-8.44259	0.370972
ENSG00000183283	DAZAP2	0.894519	1.1635	0.371044
ENSG00000196083	IL1RAP	0.894484	1.87089	0.371063
ENSG00000156384	SFR1	0.894283	1.57986	0.37117
ENSG00000257591	ZNF625	-0.89427	-4.39263	0.371177
ENSG00000132623	ANKEF1	0.894221	2.52927	0.371203
ENSG00000276547	PCDHGB5	0.893725	5.72354	0.371469
ENSG00000221886	FAM200C	0.893629	1.36538	0.37152
ENSG00000213973	ZNF99	0.893469	0.268784	0.371606
ENSG00000182118	FAM89A	0.893363	1.35909	0.371663
ENSG00000204480	PRAMEF19	0.893193	48.8391	0.371754
ENSG00000124491	F13A1	0.893148	0.921491	0.371778
ENSG00000107036	RIC1	-0.89309	-0.8121	0.371808
ENSG00000148229	POLE3	-0.893	-4.98388	0.371858
ENSG00000241973	PI4KA	-0.89278	-2.20325	0.371977
ENSG00000188629	ZNF177	-0.8926	-4.61878	0.372074
ENSG00000145936	KCNMB1	-0.89258	-3.26887	0.37208
ENSG00000108688	CCL7	0.892491	6.58025	0.37213
ENSG00000163354	DCST2	-0.89244	-11.5957	0.372155
ENSG00000178828	RNF186	0.89227	0.552479	0.372248
ENSG00000076604	TRAF4	0.891821	7.83593	0.372489
ENSG00000259132	ENSG00000259132	0.891801	5.03106	0.3725
ENSG00000001626	CFTR	-0.89179	-1.94514	0.372508
ENSG00000177576	C18orf32	-0.89172	-0.91336	0.372542
ENSG00000157870	PRXL2B	0.891616	11.2098	0.372599
ENSG00000166831	RBPMS2	0.891543	4.02589	0.372638
ENSG00000123297	TSFM	-0.8914	-25.1405	0.372713
ENSG00000116017	ARID3A	-0.89139	-4.069	0.372719
ENSG00000171992	SYNPO	-0.89138	-2.58588	0.372726
ENSG00000183426	NPIPA1	-0.89119	-93.1595	0.372826
ENSG00000112559	MDFI	-0.8911	-9.60991	0.372873
ENSG00000178802	MPI	-0.89099	-4.47495	0.372935
ENSG00000050628	PTGER3	-0.89093	-7.15482	0.372969
ENSG00000014164	ZC3H3	-0.89093	-0.36586	0.372969
ENSG00000158711	ELK4	-0.89088	-2.49542	0.372992
ENSG00000143006	DMRTB1	-0.89085	-11.8519	0.373007
ENSG00000145495	MARCHF6	0.890837	5.516	0.373016
ENSG00000140022	STON2	-0.89083	-0.25282	0.37302
ENSG00000166664	CHRFAM7A	0.890818	149.749	0.373027
ENSG00000166589	CDH16	0.890655	10.7856	0.373114
ENSG00000104205	SGK3	0.890493	31.6338	0.373201
ENSG00000093167	LRRFIP2	0.890393	2.74074	0.373255
ENSG00000281106	TMEM272	0.890326	7.60398	0.373291
ENSG00000121406	ZNF549	-0.89024	-4.11132	0.373338
ENSG00000170581	STAT2	-0.89022	-7.06299	0.373346
ENSG00000166912	MTMR10	-0.89021	-1.43724	0.373355
ENSG00000237136	C4orf51	0.890153	10.6526	0.373384
ENSG00000135709	KIAA0513	-0.89009	-0.77995	0.373416
ENSG00000284491	THSD8	0.890091	6.08889	0.373417
ENSG00000143552	NUP210L	-0.88983	-4.29884	0.373557
ENSG00000152056	AP1S3	-0.88975	-1.52806	0.3736
ENSG00000150628	SPATA4	-0.8896	-0.60383	0.373682
ENSG00000288637	ENSG00000288637	0.889474	2.27023	0.373748
ENSG00000137868	STRA6	0.889472	1.89747	0.373749
ENSG00000159259	CHAF1B	0.889332	2.45583	0.373825
ENSG00000153283	CD96	-0.88924	-2.22844	0.373874
ENSG00000112584	FAM120B	0.88907	2.29458	0.373966
ENSG00000170485	NPAS2	0.888722	1.91171	0.374153
ENSG00000136634	IL10	0.888697	8.76543	0.374166
ENSG00000122884	P4HA1	-0.88864	-2.29583	0.374198
ENSG00000128335	APOL2	0.888492	0.928624	0.374276
ENSG00000176894	PXMP2	-0.88848	-222.463	0.374283
ENSG00000154274	C4orf19	-0.88828	-1.42298	0.37439
ENSG00000136631	VPS45	0.888186	1.53544	0.374441
ENSG00000168060	NAALADL1	0.888173	11.9	0.374447
ENSG00000166446	CDYL2	0.888002	2.04402	0.37454
ENSG00000198554	WDHD1	-0.88798	-3.75533	0.374553
ENSG00000242221	PSG2	-0.88788	-7.34644	0.374604
ENSG00000134900	TPP2	0.887869	3.19271	0.374611
ENSG00000119986	AVPI1	0.887565	1.37771	0.374775
ENSG00000186187	ZNRF1	0.887403	4.52172	0.374862
ENSG00000147596	PRDM14	0.887365	3.90915	0.374883
ENSG00000121989	ACVR2A	0.887322	3.89325	0.374905
ENSG00000115649	CNPPD1	0.887165	2.68398	0.37499
ENSG00000215397	SCRT2	0.887073	4.12444	0.37504
ENSG00000160746	ANO10	-0.88707	-5.03965	0.375044
ENSG00000109991	P2RX3	-0.88693	-11.2715	0.375119
ENSG00000111678	C12orf57	0.886298	1.39383	0.375457
ENSG00000204084	INPP5B	-0.88625	-2.85727	0.375484
ENSG00000196427	NBPF4	0.885917	22.9863	0.375662
ENSG00000132481	TRIM47	0.88575	1.6578	0.375752
ENSG00000168883	USP39	0.885468	2.75174	0.375904
ENSG00000176463	SLCO3A1	-0.88542	-3.38201	0.37593
ENSG00000160188	RSPH1	0.885378	0.924013	0.375953
ENSG00000108064	TFAM	0.885227	1.75308	0.376034
ENSG00000120279	MYCT1	-0.88517	-8.82908	0.376067
ENSG00000268083	ENSG00000268083	-0.88507	-31.694	0.376118
ENSG00000198420	TCAF1	0.884996	3.60229	0.376159
ENSG00000130724	CHMP2A	-0.88496	-9.08353	0.376176
ENSG00000130939	UBE4B	-0.88481	-2.98941	0.37626
ENSG00000171204	TMEM126B	-0.88471	-11.7495	0.376311
ENSG00000125398	SOX9	0.884368	2.63015	0.376498
ENSG00000128536	CDHR3	-0.8839	-0.5942	0.376749
ENSG00000204300	TMEM225	-0.88378	-8.14309	0.376815
ENSG00000155016	CYP2U1	0.883766	2.17532	0.376823
ENSG00000173786	CNP	0.883381	8.71145	0.37703
ENSG00000182896	TMEM95	-0.88331	-16.1329	0.37707
ENSG00000156042	CFAP70	-0.8833	-2.27626	0.377072
ENSG00000176732	PFN4	0.883105	2.77463	0.377179
ENSG00000233232	NPIPB7	-0.88297	-22.4562	0.37725
ENSG00000105392	CRX	0.882938	4.20442	0.37727
ENSG00000072210	ALDH3A2	0.882834	1.99576	0.377326
ENSG00000257987	TEX49	0.882781	13.4563	0.377355
ENSG00000118972	FGF23	-0.88273	-7.80097	0.377383
ENSG00000253148	RGS21	-0.88264	-14.053	0.37743
ENSG00000256660	CLEC12B	0.882455	2.61091	0.377531
ENSG00000113249	HAVCR1	0.88234	1.38814	0.377593
ENSG00000136044	APPL2	-0.8823	-1.37513	0.377614
ENSG00000163217	BMP10	0.882288	4.50149	0.377621
ENSG00000112167	SAYSD1	-0.88198	-1.73985	0.37779
ENSG00000008441	NFIX	-0.88182	-8.79869	0.377875
ENSG00000196476	C20orf96	0.881733	1.46507	0.377921
ENSG00000167996	FTH1	0.881727	13.2811	0.377924
ENSG00000196611	MMP1	0.881665	0.959495	0.377958
ENSG00000141401	IMPA2	-0.88139	-1.53501	0.378106
ENSG00000255071	SAA2-SAA4	-0.8813	-0.79486	0.378155
ENSG00000179119	SPTY2D1	0.881067	1.19219	0.378281
ENSG00000135298	ADGRB3	0.881012	1.0941	0.378311
ENSG00000131126	TEX101	0.880873	3.01595	0.378387
ENSG00000043093	DCUN1D1	0.880648	12.6369	0.378508
ENSG00000138684	IL21	-0.88053	-5.7609	0.378571
ENSG00000083067	TRPM3	0.880491	0.304607	0.378593
ENSG00000139832	RAB20	0.880454	1.89718	0.378613
ENSG00000163053	SLC16A14	-0.88033	-0.36653	0.378681
ENSG00000127511	SIN3B	0.880189	1.45857	0.378757
ENSG00000130811	EIF3G	-0.88016	-43.4066	0.378771
ENSG00000198752	CDC42BPB	-0.88014	-3.87845	0.378783
ENSG00000196209	SIRPB2	0.880047	3.68606	0.378834
ENSG00000134640	MTNR1B	0.879947	2.73636	0.378888
ENSG00000173575	CHD2	-0.87993	-4.32425	0.378899
ENSG00000259680	IGHV3OR16-17	-0.87992	-368.573	0.3789
ENSG00000197948	FCHSD1	0.879855	1.33237	0.378938
ENSG00000150776	NKAPD1	-0.87979	-2.34346	0.378972
ENSG00000101425	BPI	-0.87969	-2.59904	0.37903
ENSG00000122783	CYREN	-0.87948	-1.53302	0.379144
ENSG00000130558	OLFM1	-0.87938	-0.70159	0.379194
ENSG00000215788	TNFRSF25	0.879213	7.50999	0.379286
ENSG00000165672	PRDX3	-0.87919	-1.70961	0.379296
ENSG00000148513	ANKRD30A	-0.87908	-9.43295	0.379357
ENSG00000162734	PEA15	0.879042	2.18834	0.379379
ENSG00000137074	APTX	0.879039	225.696	0.37938
ENSG00000204967	PCDHA4	0.878969	2.12538	0.379418
ENSG00000092094	OSGEP	-0.87872	-1.60124	0.379555
ENSG00000183665	TRMT12	-0.87857	-0.61975	0.379635
ENSG00000135205	CCDC146	0.878496	0.774809	0.379675
ENSG00000134248	LAMTOR5	0.878332	1.03356	0.379764
ENSG00000179058	C9orf50	0.878249	2.55742	0.379809
ENSG00000221840	OR4A5	-0.87803	-22.4634	0.379927
ENSG00000169951	ZNF764	-0.87801	-18.1608	0.379939
ENSG00000144792	ZNF660	-0.87799	-33.9554	0.379949
ENSG00000144649	GASK1A	-0.87782	-0.67462	0.380041
ENSG00000285566	ENSG00000285566	-0.87774	-43.6502	0.380084
ENSG00000213563	C8orf82	-0.87767	-1.09957	0.380124
ENSG00000249319	ENSG00000249319	0.877652	9.7506	0.380133
ENSG00000261594	TPBGL	-0.87758	-10.3747	0.380173
ENSG00000173040	EVC2	-0.87746	-0.63845	0.380238
ENSG00000114745	GORASP1	-0.87741	-1.87927	0.380263
ENSG00000140067	FAM181A	0.877347	2.56727	0.380298
ENSG00000110218	PANX1	0.877101	9.80519	0.380432
ENSG00000095777	MYO3A	0.877054	0.521505	0.380457
ENSG00000170748	RBMXL2	0.876947	1.90324	0.380516
ENSG00000183347	GBP6	-0.87669	-2.35744	0.380654
ENSG00000088298	EDEM2	-0.87669	-3.51516	0.380655
ENSG00000268643	ENSG00000268643	-0.87658	-2.45613	0.380714
ENSG00000132849	PATJ	0.876563	1.82293	0.380724
ENSG00000284895	ENSG00000284895	0.876345	4.25494	0.380842
ENSG00000232653	GOLGA8N	0.876296	229.49	0.380869
ENSG00000182013	PNMA8A	0.876072	1.32635	0.380991
ENSG00000231500	RPS18	0.875874	2.42397	0.381099
ENSG00000169583	CLIC3	0.875609	10.9313	0.381243
ENSG00000183780	SLC35F3	-0.8753	-0.32403	0.38141
ENSG00000161692	DBF4B	-0.87526	-5.77631	0.381435
ENSG00000180758	GPR157	-0.87523	-4.37072	0.381449
ENSG00000125508	SRMS	-0.87496	-2.63082	0.381596
ENSG00000178150	ZNF114	-0.87492	-3.02564	0.381615
ENSG00000151150	ANK3	-0.87488	-0.57353	0.381639
ENSG00000185989	RASA3	-0.87486	-4.84136	0.381648
ENSG00000174957	OR5J2	-0.87465	-13.9356	0.381762
ENSG00000183605	SFXN4	-0.87442	-2.50209	0.381889
ENSG00000147955	SIGMAR1	-0.87434	-25.6931	0.381936
ENSG00000164967	RPP25L	0.874316	1.86187	0.381946
ENSG00000124493	GRM4	0.874274	0.915965	0.381969
ENSG00000117697	NSL1	-0.87424	-1.6017	0.381985
ENSG00000163975	MELTF	-0.87407	-3.79143	0.382083
ENSG00000101596	SMCHD1	0.874055	2.7397	0.382088
ENSG00000141570	CBX8	-0.87402	-2.81072	0.382109
ENSG00000132932	ATP8A2	0.873952	2.40195	0.382145
ENSG00000171459	OR1L6	-0.87394	-12.0318	0.382149
ENSG00000284395	PERCC1	-0.87387	-3.77538	0.382187
ENSG00000066427	ATXN3	0.87366	2.96152	0.382303
ENSG00000018236	CNTN1	-0.87334	-2.93724	0.382477
ENSG00000162694	EXTL2	0.873238	2.24598	0.382534
ENSG00000139973	SYT16	0.873181	2.8499	0.382565
ENSG00000172318	B3GALT1	-0.87314	-1.05997	0.382586
ENSG00000183484	GPR132	0.873074	1.34781	0.382623
ENSG00000156304	SCAF4	-0.87279	-5.11169	0.382775
ENSG00000161405	IKZF3	0.872766	1.35573	0.38279
ENSG00000067182	TNFRSF1A	0.872732	2.86191	0.382809
ENSG00000164692	COL1A2	0.872533	1.63102	0.382918
ENSG00000085382	HACE1	-0.87218	-1.89605	0.383113
ENSG00000196218	RYR1	0.871829	3.30021	0.383302
ENSG00000138463	SLC49A4	-0.8718	-3.72984	0.383317
ENSG00000213030	CGB8	0.87141	13.5083	0.38353
ENSG00000135116	HRK	-0.87141	-0.48375	0.383532
ENSG00000166743	ACSM1	0.871393	6.83806	0.383539
ENSG00000163209	SPRR3	0.871307	3.6551	0.383587
ENSG00000112137	PHACTR1	0.871278	11.0415	0.383603
ENSG00000150281	CTF1	0.870985	11.2206	0.383762
ENSG00000130176	CNN1	0.870561	3.60355	0.383994
ENSG00000169871	TRIM56	0.870503	3.21714	0.384026
ENSG00000177721	ANXA2R	-0.87048	-2.97062	0.384039
ENSG00000169976	SF3B5	-0.87029	-2.83521	0.384141
ENSG00000155269	GPR78	-0.87019	-4.80118	0.384195
ENSG00000136802	LRRC8A	0.869922	2.05062	0.384343
ENSG00000133275	CSNK1G2	-0.86971	-2.45567	0.38446
ENSG00000170445	HARS1	-0.8697	-3.77196	0.384464
ENSG00000175785	PRIMA1	0.869669	1.0655	0.384481
ENSG00000139209	SLC38A4	0.869631	11.7234	0.384502
ENSG00000266265	KLF14	-0.86963	-1.25133	0.384503
ENSG00000177023	DEFB104B	0.869629	253.349	0.384503
ENSG00000167676	PLIN4	0.869504	2.72432	0.384572
ENSG00000063176	SPHK2	-0.86946	-14.1586	0.384598
ENSG00000114686	MRPL3	-0.86943	-4.51139	0.384611
ENSG00000204179	PTPN20	-0.86927	-78.5208	0.3847
ENSG00000158966	CACHD1	-0.86915	-4.42136	0.384764
ENSG00000217128	FNIP1	-0.8691	-14.9059	0.384791
ENSG00000184967	NOC4L	0.869003	14.2843	0.384845
ENSG00000091592	NLRP1	0.868788	3.33404	0.384963
ENSG00000138650	PCDH10	-0.86862	-0.61112	0.385055
ENSG00000115598	IL1RL2	-0.8686	-2.50965	0.385066
ENSG00000121570	DPPA4	0.867385	9.82748	0.385731
ENSG00000138442	WDR12	0.867378	14.7338	0.385735
ENSG00000086061	DNAJA1	-0.86733	-1.78828	0.385762
ENSG00000204481	PRAMEF14	-0.86731	-72.0059	0.38577
ENSG00000056736	IL17RB	0.867287	0.390255	0.385785
ENSG00000165506	DNAAF2	0.867207	1.0277	0.385828
ENSG00000065328	MCM10	0.867163	2.53352	0.385853
ENSG00000206503	HLA-A	0.867081	0.798728	0.385898
ENSG00000160094	ZNF362	0.867044	11.85	0.385918
ENSG00000169035	KLK7	0.867023	2.18751	0.38593
ENSG00000167619	TMEM145	-0.86691	-5.00925	0.385991
ENSG00000080822	CLDND1	-0.86687	-2.93729	0.386014
ENSG00000272822	ENSG00000272822	-0.86683	-0.81895	0.386033
ENSG00000275835	TUBGCP5	0.866761	22.2206	0.386073
ENSG00000198466	ZNF587	-0.86672	-0.60993	0.386097
ENSG00000004478	FKBP4	-0.86668	-7.77588	0.386119
ENSG00000197576	HOXA4	-0.86665	-2.14438	0.386135
ENSG00000197702	PARVA	0.866634	5.36002	0.386143
ENSG00000196600	SLC22A25	0.866229	12.4761	0.386365
ENSG00000154174	TOMM70	-0.86586	-6.12857	0.386564
ENSG00000091947	TMEM101	0.865836	9.445	0.38658
ENSG00000185201	IFITM2	-0.86564	-0.2453	0.386688
ENSG00000197818	SLC9A8	-0.86559	-0.87564	0.386715
ENSG00000180992	MRPL14	0.865538	2.2448	0.386744
ENSG00000241794	SPRR2A	0.865355	7.22708	0.386844
ENSG00000214575	CPEB1	0.865008	2.23871	0.387035
ENSG00000249222	ATP5MGL	-0.86495	-1.6322	0.387066
ENSG00000196990	FAM163B	0.864915	11.5306	0.387085
ENSG00000148450	MSRB2	-0.8649	-3.15307	0.387094
ENSG00000124215	CDH26	0.864889	1.98474	0.3871
ENSG00000102531	FNDC3A	0.864777	3.45373	0.387161
ENSG00000174567	GOLT1A	0.864723	2.09103	0.387191
ENSG00000174721	FGFBP3	-0.86454	-5.86629	0.387291
ENSG00000137764	MAP2K5	0.864469	2.98895	0.38733
ENSG00000135318	NT5E	0.864464	0.58796	0.387333
ENSG00000173846	PLK3	0.86434	3.59859	0.387401
ENSG00000090989	EXOC1	0.864293	4.74866	0.387427
ENSG00000021645	NRXN3	0.864286	0.734647	0.387431
ENSG00000167384	ZNF180	-0.86415	-1.02205	0.387503
ENSG00000169031	COL4A3	-0.86411	-0.60365	0.387527
ENSG00000104827	CGB3	0.864068	13.8164	0.387551
ENSG00000169026	SLC49A3	0.864005	8.62247	0.387585
ENSG00000158714	SLAMF8	0.863996	1.95764	0.38759
ENSG00000197213	ZSCAN5B	-0.86384	-1.57966	0.387677
ENSG00000164182	NDUFAF2	0.863759	0.426852	0.38772
ENSG00000235608	NKX1-1	0.863527	2.55412	0.387848
ENSG00000255307	OR52B2	-0.86323	-7.18403	0.388012
ENSG00000055483	USP36	0.86316	3.72226	0.38805
ENSG00000106415	GLCCI1	-0.86308	-9.45356	0.388094
ENSG00000126453	BCL2L12	-0.86296	-7.74088	0.38816
ENSG00000149489	ROM1	0.862945	10.5867	0.388168
ENSG00000152661	GJA1	0.862868	1.50029	0.38821
ENSG00000138587	MNS1	-0.86282	-4.71452	0.388236
ENSG00000127540	UQCR11	0.862505	2.99822	0.38841
ENSG00000140839	CLEC18B	0.86232	10.6921	0.388511
ENSG00000129474	AJUBA	0.86224	7.15915	0.388556
ENSG00000137078	SIT1	-0.86219	-1.9201	0.388582
ENSG00000133422	MORC2	-0.86214	-3.48806	0.388612
ENSG00000103024	NME3	0.861989	10.27	0.388694
ENSG00000165805	C12orf50	0.861938	9.8153	0.388722
ENSG00000119596	YLPM1	0.861907	6.45481	0.388738
ENSG00000144659	SLC25A38	0.861816	2.35532	0.388789
ENSG00000135750	KCNK1	0.86114	2.04573	0.389161
ENSG00000149292	TTC12	-0.86112	-1.11613	0.389173
ENSG00000247596	TWF2	-0.86111	-2.79292	0.389178
ENSG00000006116	CACNG3	0.861095	2.52091	0.389186
ENSG00000100353	EIF3D	-0.86109	-1.70661	0.389186
ENSG00000168802	CHTF8	0.861073	7.90486	0.389198
ENSG00000206181	ELOA2	0.86107	4.02322	0.3892
ENSG00000181562	EDDM3A	0.861021	3.81776	0.389226
ENSG00000284308	C2orf81	0.860934	11.95	0.389275
ENSG00000096654	ZNF184	-0.8609	-4.44029	0.389294
ENSG00000178460	MCMDC2	-0.86058	-9.16456	0.389471
ENSG00000104164	BLOC1S6	-0.86044	-10.6996	0.389549
ENSG00000183401	CCDC159	-0.86039	-8.05102	0.389572
ENSG00000083807	SLC27A5	-0.86023	-8.46226	0.38966
ENSG00000135622	SEMA4F	0.860108	1.94851	0.38973
ENSG00000128340	RAC2	-0.86001	-3.48046	0.389783
ENSG00000186510	CLCNKA	0.859785	5.50697	0.389907
ENSG00000137033	IL33	0.859647	4.57704	0.389984
ENSG00000130167	TSPAN16	0.859463	1.26407	0.390085
ENSG00000177125	ZBTB34	-0.85936	-6.41941	0.390144
ENSG00000155367	PPM1J	-0.85926	-3.53	0.390199
ENSG00000170892	TSEN34	-0.85922	-4.10176	0.390221
ENSG00000111641	NOP2	0.859199	2022.43	0.390231
ENSG00000101898	MCTS2	-0.85914	-4.95349	0.390261
ENSG00000155287	SLC25A28	-0.85903	-1.21964	0.390327
ENSG00000090006	LTBP4	-0.85888	-4.38513	0.390404
ENSG00000116014	KISS1R	0.858818	3.46782	0.390441
ENSG00000186522	SEPTIN10	-0.85881	-2.44436	0.390448
ENSG00000114805	PLCH1	-0.85868	-1.07056	0.390516
ENSG00000058262	SEC61A1	0.858636	4.74619	0.390542
ENSG00000106366	SERPINE1	0.858588	1.64082	0.390568
ENSG00000187446	CHP1	0.858533	2.92	0.390598
ENSG00000144320	LNPK	-0.8585	-0.23009	0.390615
ENSG00000278053	DDX52	0.858443	1.73805	0.390648
ENSG00000164346	NSA2	-0.85844	-2.22821	0.390649
ENSG00000180919	OR56B4	0.858296	10.1133	0.390729
ENSG00000151164	RAD9B	-0.8583	-2.83239	0.390729
ENSG00000118194	TNNT2	-0.85822	-24.1129	0.390768
ENSG00000139154	AEBP2	0.858172	2.83472	0.390798
ENSG00000254999	BRK1	-0.85812	-1.28035	0.390826
ENSG00000163082	SGPP2	-0.85781	-2.64555	0.390999
ENSG00000164946	FREM1	0.85777	1.8495	0.39102
ENSG00000206384	COL6A6	-0.85768	-1.45958	0.39107
ENSG00000110076	NRXN2	0.857561	15.4158	0.391135
ENSG00000105669	COPE	0.85746	4.12888	0.39119
ENSG00000146457	WTAP	-0.85736	-2.21137	0.391244
ENSG00000243749	TMEM35B	-0.85731	-2.61101	0.391275
ENSG00000069206	ADAM7	0.857171	9.27114	0.39135
ENSG00000106526	ACTR3C	-0.857	-0.59929	0.391443
ENSG00000219626	FAM228B	0.85659	1.94921	0.391672
ENSG00000182870	GALNT9	0.856406	1.60518	0.391773
ENSG00000152582	SPEF2	0.85634	0.36507	0.39181
ENSG00000140470	ADAMTS17	0.856279	1.24807	0.391843
ENSG00000142583	SLC2A5	-0.85627	-0.40217	0.39185
ENSG00000172081	MOB3A	-0.85619	-549.422	0.391891
ENSG00000131143	COX4I1	0.855984	2.44964	0.392007
ENSG00000113100	CDH9	0.855934	6.84537	0.392034
ENSG00000134686	PHC2	0.855932	1.24056	0.392036
ENSG00000168591	TMUB2	0.855916	13.464	0.392044
ENSG00000181656	GPR88	0.855806	3.17635	0.392105
ENSG00000168461	RAB31	-0.85567	-1.24006	0.39218
ENSG00000158552	ZFAND2B	0.855624	864.223	0.392206
ENSG00000101236	RNF24	-0.8555	-1.72464	0.392272
ENSG00000197921	HES5	0.855436	9.06324	0.39231
ENSG00000249931	GOLGA8K	-0.85509	-9661.42	0.3925
ENSG00000203785	SPRR2E	-0.85507	-9.6164	0.39251
ENSG00000168297	PXK	0.85446	0.536266	0.39285
ENSG00000198042	MAK16	0.854246	1.56224	0.392969
ENSG00000105202	FBL	-0.85408	-2.3297	0.393061
ENSG00000120875	DUSP4	0.854009	5.6942	0.3931
ENSG00000081181	ARG2	0.853837	3.43139	0.393196
ENSG00000124827	GCM2	0.853759	3.56072	0.393238
ENSG00000125875	TBC1D20	0.853734	2.10612	0.393253
ENSG00000183963	SMTN	-0.85364	-0.59086	0.393303
ENSG00000136026	CKAP4	-0.8536	-10.2223	0.393327
ENSG00000187244	BCAM	0.853338	2.88337	0.393472
ENSG00000204873	KRTAP9-3	0.853265	35.4418	0.393512
ENSG00000283039	KLF18	-0.85315	-15.3641	0.393574
ENSG00000115107	STEAP3	0.853116	0.325869	0.393595
ENSG00000169344	UMOD	0.852976	1.6715	0.393673
ENSG00000254901	BORCS8	-0.85293	-139.986	0.393699
ENSG00000180398	MCFD2	0.852619	0.667584	0.393871
ENSG00000167766	ZNF83	-0.85254	-0.87331	0.393916
ENSG00000102760	RGCC	0.851962	0.783324	0.394235
ENSG00000168556	ING2	-0.85179	-0.76414	0.394332
ENSG00000188199	NUTM2B	-0.85179	-44.1526	0.394333
ENSG00000143001	TMEM61	0.851765	0.311183	0.394345
ENSG00000113248	PCDHB15	0.851345	4.77245	0.394578
ENSG00000115594	IL1R1	-0.85134	-1.96343	0.394578
ENSG00000177600	RPLP2	0.850929	3.04179	0.394809
ENSG00000124212	PTGIS	0.850751	0.871314	0.394907
ENSG00000178804	H1-8	-0.85066	-8.69079	0.394958
ENSG00000181817	LSM10	-0.85065	-2.13878	0.394964
ENSG00000122482	ZNF644	0.850397	6.42103	0.395105
ENSG00000167562	ZNF701	0.850244	3.73711	0.395189
ENSG00000125434	SLC25A35	-0.85004	-0.65797	0.395306
ENSG00000139684	ESD	0.849922	1.92205	0.395368
ENSG00000104356	POP1	-0.84991	-0.6707	0.395375
ENSG00000129460	NGDN	0.849836	1.48735	0.395416
ENSG00000255192	NANOGP8	0.849653	7.27405	0.395518
ENSG00000249861	LGALS16	-0.84962	-28.3481	0.395534
ENSG00000168481	LGI3	-0.84958	-2.73798	0.395561
ENSG00000102996	MMP15	-0.84952	-1.94762	0.395591
ENSG00000115844	DLX2	-0.84951	-5.47468	0.3956
ENSG00000100077	GRK3	-0.84947	-7.49951	0.39562
ENSG00000164100	NDST3	-0.84931	-2.49532	0.395711
ENSG00000163395	IGFN1	-0.84921	-3.19677	0.395764
ENSG00000198774	RASSF9	0.849124	0.624285	0.395812
ENSG00000007174	DNAH9	0.848933	1.05767	0.395919
ENSG00000179477	ALOX12B	0.848904	8.20904	0.395935
ENSG00000118263	KLF7	0.848806	0.893211	0.395989
ENSG00000172164	SNTB1	0.848664	1.95227	0.396068
ENSG00000177463	NR2C2	-0.84829	-6.82287	0.396275
ENSG00000285283	ENSG00000285283	0.84829	9.32383	0.396276
ENSG00000179455	MKRN3	-0.84825	-9.21892	0.396299
ENSG00000172671	ZFAND4	0.848236	5.81089	0.396307
ENSG00000155918	RAET1L	0.847852	0.939678	0.396521
ENSG00000127955	GNAI1	-0.84785	-2.39052	0.396524
ENSG00000188655	RNASE9	0.847809	4.79134	0.396544
ENSG00000125851	PCSK2	-0.84779	-3.52915	0.396554
ENSG00000154099	DNAAF1	0.847749	7.03843	0.396578
ENSG00000156253	RWDD2B	0.847714	5.74025	0.396597
ENSG00000100316	RPL3	0.847616	4.43113	0.396652
ENSG00000062598	ELMO2	0.847495	0.81079	0.396719
ENSG00000145309	CABS1	0.8469	12.858	0.397051
ENSG00000187860	CCDC157	0.846674	1.1703	0.397177
ENSG00000109452	INPP4B	0.846654	5.17966	0.397188
ENSG00000125868	DSTN	0.846611	11.0912	0.397212
ENSG00000178498	DTX3	-0.84635	-1.57529	0.397356
ENSG00000086730	LAT2	0.846216	8.19475	0.397432
ENSG00000134996	OSTF1	0.846208	4.1595	0.397437
ENSG00000174099	MSRB3	0.845986	5.77454	0.397561
ENSG00000081189	MEF2C	0.845954	1.46084	0.397578
ENSG00000184445	KNTC1	0.845947	10.5473	0.397582
ENSG00000078399	HOXA9	-0.84563	-10.4084	0.39776
ENSG00000187522	HSPA14	-0.84555	-5.63999	0.397803
ENSG00000115841	RMDN2	0.845171	4.02721	0.398016
ENSG00000174992	ZG16	-0.84499	-2.33073	0.398118
ENSG00000116690	PRG4	-0.8448	-3.61853	0.398221
ENSG00000167754	KLK5	0.844803	8.30534	0.398221
ENSG00000104856	RELB	0.844686	3.88212	0.398286
ENSG00000128805	ARHGAP22	-0.84467	-7.27987	0.398297
ENSG00000182315	MBD3L3	0.844355	17.3331	0.398471
ENSG00000121067	SPOP	-0.84434	-2.53703	0.398477
ENSG00000120658	ENOX1	0.844311	2.32308	0.398496
ENSG00000111261	MANSC1	0.844197	1.10631	0.39856
ENSG00000198674	OR10G6	0.844049	18.8939	0.398642
ENSG00000198574	SH2D1B	-0.8439	-2.95028	0.398727
ENSG00000092201	SUPT16H	0.843682	1.58625	0.398847
ENSG00000065150	IPO5	0.843658	8.70634	0.398861
ENSG00000149599	DUSP15	0.843449	0.637858	0.398977
ENSG00000117153	KLHL12	-0.84343	-0.90854	0.398988
ENSG00000124140	SLC12A5	-0.84338	-21.9121	0.399017
ENSG00000072803	FBXW11	-0.84335	-9.86696	0.399033
ENSG00000183153	GJD3	0.84306	17.9405	0.399195
ENSG00000126266	FFAR1	-0.84303	-3.32428	0.399212
ENSG00000119888	EPCAM	0.842974	2.81763	0.399243
ENSG00000054967	RELT	0.842909	16.5939	0.39928
ENSG00000076248	UNG	-0.84288	-6.47168	0.399294
ENSG00000185728	YTHDF3	0.842812	11.7345	0.399333
ENSG00000054611	TBC1D22A	0.842809	1.84873	0.399335
ENSG00000087086	FTL	0.842722	5.11297	0.399384
ENSG00000134809	TIMM10	0.842096	124.892	0.399734
ENSG00000139714	MORN3	0.841993	8.01124	0.399792
ENSG00000185272	RBM11	-0.84183	-1.42502	0.399883
ENSG00000115561	CHMP3	-0.84182	-3.27263	0.39989
ENSG00000121743	GJA3	0.841722	1.46113	0.399944
ENSG00000167302	TEPSIN	-0.84166	-5.46437	0.399977
ENSG00000104774	MAN2B1	-0.84147	-21.1637	0.400086
ENSG00000171208	NETO2	0.841205	5.48858	0.400233
ENSG00000161513	FDXR	-0.84112	-1.63149	0.400283
ENSG00000154920	EME1	0.841049	3.35056	0.40032
ENSG00000107937	GTPBP4	0.841045	1.38205	0.400323
ENSG00000102854	MSLN	-0.841	-3.37745	0.400347
ENSG00000163519	TRAT1	-0.841	-3.84442	0.400347
ENSG00000011376	LARS2	-0.84075	-1.34556	0.400489
ENSG00000125650	PSPN	-0.8407	-25.0923	0.400518
ENSG00000253117	OC90	-0.84068	-13.2287	0.400529
ENSG00000108219	TSPAN14	-0.84066	-1.40516	0.400536
ENSG00000167617	CDC42EP5	0.840656	4.34776	0.400541
ENSG00000125148	MT2A	-0.84054	-2.43067	0.400605
ENSG00000118960	HS1BP3	0.840482	2.42654	0.400638
ENSG00000279514	OR4C16	-0.84044	-12.5499	0.40066
ENSG00000070269	TMEM260	0.840403	1.69881	0.400683
ENSG00000121858	TNFSF10	-0.84025	-1.7507	0.40077
ENSG00000148082	SHC3	-0.84024	-1.57058	0.400772
ENSG00000150961	SEC24D	0.840161	1.45087	0.400818
ENSG00000196684	HSH2D	0.840092	0.724169	0.400857
ENSG00000205301	MGAT4D	0.839946	1.95739	0.400938
ENSG00000136010	ALDH1L2	0.839704	1.22288	0.401074
ENSG00000124942	AHNAK	-0.83954	-22.4458	0.401164
ENSG00000150394	CDH8	-0.83952	-2.19666	0.401179
ENSG00000121211	MND1	-0.83912	-0.77893	0.401401
ENSG00000079432	CIC	0.839106	11.7681	0.40141
ENSG00000158856	DMTN	0.839011	3.29072	0.401463
ENSG00000102891	MT4	-0.83895	-4.49506	0.401495
ENSG00000066084	DIP2B	0.83889	1.56586	0.401531
ENSG00000082258	CCNT2	-0.83882	-3.79473	0.401568
ENSG00000154743	TSEN2	-0.83877	-1.85746	0.4016
ENSG00000274944	ENSG00000274944	-0.8387	-8.19904	0.401635
ENSG00000184900	SUMO3	0.838695	3.65678	0.40164
ENSG00000163528	CHCHD4	-0.8385	-5.11964	0.40175
ENSG00000164256	PRDM9	-0.83848	-5.12436	0.40176
ENSG00000105364	MRPL4	0.838435	0.885052	0.401786
ENSG00000197696	NMB	0.838372	12.4963	0.401822
ENSG00000185437	SH3BGR	-0.83825	-0.81264	0.401892
ENSG00000100439	ABHD4	0.83817	1.57496	0.401935
ENSG00000117650	NEK2	0.838092	7.15962	0.401979
ENSG00000023318	ERP44	0.837769	5.64099	0.40216
ENSG00000073734	ABCB11	0.837701	1.47699	0.402199
ENSG00000106635	BCL7B	0.837691	4.50075	0.402205
ENSG00000102781	KATNAL1	0.837653	1.18786	0.402226
ENSG00000189077	TMEM120A	-0.83761	-39.7789	0.40225
ENSG00000130037	KCNA5	-0.83761	-0.58644	0.402251
ENSG00000179913	B3GNT3	0.837443	0.34223	0.402344
ENSG00000255855	KDM4F	0.837177	14.403	0.402493
ENSG00000067836	ROGDI	-0.8368	-510.279	0.402703
ENSG00000196263	ZNF471	-0.83649	-2.06989	0.402879
ENSG00000175203	DCTN2	-0.83646	-6.55247	0.402895
ENSG00000285382	ENSG00000285382	0.836334	0.611789	0.402967
ENSG00000198848	CES1	-0.83606	-0.71958	0.403124
ENSG00000180787	ZFP3	0.836017	10.4191	0.403146
ENSG00000136099	PCDH8	-0.83584	-1.90213	0.403246
ENSG00000146376	ARHGAP18	0.835784	3.30553	0.403276
ENSG00000100249	C22orf31	-0.83578	-1.21229	0.403278
ENSG00000185163	DDX51	0.835541	228.398	0.403413
ENSG00000240720	LRRD1	0.835532	3.27501	0.403418
ENSG00000196177	ACADSB	0.835511	0.783431	0.40343
ENSG00000075240	GRAMD4	0.835469	0.919597	0.403453
ENSG00000205409	OR52E6	0.835438	28.2558	0.403471
ENSG00000243335	KCTD7	0.835348	0.574347	0.403522
ENSG00000001561	ENPP4	0.835169	1.55487	0.403623
ENSG00000087494	PTHLH	-0.83503	-2.0344	0.403702
ENSG00000139329	LUM	0.835025	1.1108	0.403704
ENSG00000162496	DHRS3	-0.83499	-6.38512	0.403721
ENSG00000144820	ADGRG7	0.83494	1.86336	0.403751
ENSG00000179431	FJX1	0.834877	1.23169	0.403787
ENSG00000101577	LPIN2	0.834872	2.82155	0.40379
ENSG00000068976	PYGM	0.834776	10.3391	0.403844
ENSG00000149196	HIKESHI	0.83457	3.09516	0.40396
ENSG00000165410	CFL2	0.834529	1.39918	0.403983
ENSG00000069974	RAB27A	0.834268	3.53498	0.40413
ENSG00000254550	OMP	0.83423	3.28879	0.404151
ENSG00000180287	PLD5	0.834204	1.68722	0.404166
ENSG00000172803	SNX32	0.834104	2.56339	0.404222
ENSG00000183389	OR56A4	0.833904	9.99192	0.404335
ENSG00000119946	CNNM1	-0.83362	-1.72428	0.404498
ENSG00000206150	RNASE13	0.833302	2.17853	0.404674
ENSG00000168958	MFF	0.833287	1.0234	0.404683
ENSG00000148057	IDNK	-0.8332	-1.12775	0.404733
ENSG00000014216	CAPN1	-0.83315	-3.6982	0.404758
ENSG00000274070	CASTOR2	-0.83315	-19.5086	0.404759
ENSG00000154240	CEP112	0.83293	2.28839	0.404884
ENSG00000144061	NPHP1	-0.8328	-1.5244	0.404957
ENSG00000172817	CYP7B1	0.832677	1.04362	0.405027
ENSG00000267360	ENSG00000267360	0.832344	8.86305	0.405215
ENSG00000204611	ZNF616	-0.8321	-4.12389	0.405352
ENSG00000014914	MTMR11	-0.83204	-9.53328	0.405387
ENSG00000149600	COMMD7	0.832003	0.375755	0.405407
ENSG00000182168	UNC5C	-0.83138	-1.3727	0.405757
ENSG00000101544	ADNP2	-0.83125	-1.89325	0.405833
ENSG00000136937	NCBP1	0.831246	0.7302	0.405835
ENSG00000177212	OR2T33	0.830996	6.6397	0.405976
ENSG00000134278	SPIRE1	-0.83057	-0.84329	0.406217
ENSG00000104967	NOVA2	-0.83052	-7.48387	0.406245
ENSG00000196371	FUT4	0.830408	1.27184	0.406308
ENSG00000197437	OR13G1	0.830344	1.74349	0.406344
ENSG00000175893	ZDHHC21	-0.83034	-1.29626	0.406349
ENSG00000165338	HECTD2	0.830256	5.25499	0.406394
ENSG00000162601	MYSM1	0.830182	7.29369	0.406436
ENSG00000134317	GRHL1	-0.82994	-0.85309	0.406571
ENSG00000111218	PRMT8	0.829928	3.08165	0.40658
ENSG00000065308	TRAM2	0.829404	2.20915	0.406876
ENSG00000198791	CNOT7	-0.82923	-2.93219	0.406973
ENSG00000137752	CASP1	0.829213	3.23653	0.406984
ENSG00000164400	CSF2	-0.82921	-5.63121	0.406985
ENSG00000170180	GYPA	-0.82907	-11.0591	0.407062
ENSG00000162433	AK4	-0.82885	-1.21016	0.407189
ENSG00000134186	PRPF38B	-0.82881	-7.3688	0.407214
ENSG00000173389	IQCF1	-0.82851	-4.23767	0.407381
ENSG00000180016	OR1E1	-0.8285	-22.3208	0.407386
ENSG00000168229	PTGDR	-0.82846	-1.18911	0.407411
ENSG00000244694	PTCHD4	-0.82835	-1.54666	0.407471
ENSG00000144681	STAC	0.828161	0.456129	0.40758
ENSG00000212721	KRTAP4-11	0.828051	16.5348	0.407642
ENSG00000163864	NMNAT3	0.827983	0.870503	0.40768
ENSG00000204815	ODAD4	0.827933	10.4995	0.407709
ENSG00000122882	ECD	0.82789	6.7219	0.407733
ENSG00000116251	RPL22	0.827866	1.92892	0.407746
ENSG00000107362	ABHD17B	0.827773	9.93928	0.407799
ENSG00000114450	GNB4	-0.82775	-0.76863	0.407811
ENSG00000113083	LOX	0.827649	1.23883	0.407869
ENSG00000103275	UBE2I	-0.82757	-2.36898	0.407916
ENSG00000277791	PSMB3	0.827429	1.18743	0.407994
ENSG00000183010	PYCR1	-0.82734	-14.1926	0.408042
ENSG00000146007	ZMAT2	-0.82713	-3.70164	0.408166
ENSG00000158477	CD1A	-0.82711	-19.1639	0.408176
ENSG00000173838	MARCHF10	-0.82696	-2.58724	0.408259
ENSG00000150433	TMEM218	0.826867	2.37405	0.408313
ENSG00000158486	DNAH3	-0.8268	-1.18624	0.408348
ENSG00000176024	ZNF613	0.826804	6.26568	0.408348
ENSG00000006740	ARHGAP44	-0.82664	-1.6532	0.408443
ENSG00000132950	ZMYM5	-0.82652	-1.60719	0.40851
ENSG00000118246	FASTKD2	0.826415	0.548187	0.408569
ENSG00000122965	RBM19	0.826413	3.05305	0.40857
ENSG00000124659	TBCC	0.826305	5.72338	0.408631
ENSG00000104327	CALB1	-0.82623	-18.7836	0.408671
ENSG00000138068	SULT6B1	-0.82619	-3.30934	0.408697
ENSG00000187994	RINL	0.826103	5.47017	0.408746
ENSG00000121057	AKAP1	-0.82609	-1.13968	0.408751
ENSG00000204703	OR2B3	0.8258	6.76454	0.408918
ENSG00000149435	GGTLC1	-0.82555	-11.6921	0.409062
ENSG00000092439	TRPM7	-0.82548	-7.34434	0.409101
ENSG00000047056	WDR37	0.825414	2.59053	0.409137
ENSG00000204348	DXO	0.825374	197.02	0.40916
ENSG00000182700	IGIP	-0.8252	-11.6498	0.40926
ENSG00000259224	SLC35G6	-0.8249	-2.73612	0.409428
ENSG00000162944	RFTN2	-0.82458	-0.59479	0.409613
ENSG00000152910	CNTNAP4	-0.82453	-1.57037	0.40964
ENSG00000115361	ACADL	-0.82436	-1.08738	0.409737
ENSG00000173402	DAG1	0.824296	4.62123	0.409771
ENSG00000166105	GLB1L3	-0.82378	-2.24952	0.410065
ENSG00000174473	GALNTL6	0.823768	1.46334	0.410071
ENSG00000132631	SCP2D1	-0.82362	-10.402	0.410156
ENSG00000177275	OR2AJ1	-0.82359	-7.49015	0.410172
ENSG00000181781	ODF3L2	0.823551	7.7722	0.410195
ENSG00000118564	FBXL5	-0.82323	-2.42355	0.410379
ENSG00000120860	WASHC3	0.823142	0.500376	0.410427
ENSG00000213145	CRIP1	-0.82287	-1.74439	0.41058
ENSG00000104290	FZD3	0.822853	5.48728	0.410591
ENSG00000140350	ANP32A	0.822845	4.6347	0.410596
ENSG00000221836	OR2A5	0.822842	3.18833	0.410598
ENSG00000180329	CCDC43	-0.8228	-5.13802	0.41062
ENSG00000184986	TMEM121	-0.82278	-3.88587	0.410632
ENSG00000111110	PPM1H	0.822676	3.06311	0.410692
ENSG00000256537	SMIM10L1	0.822632	1.4872	0.410718
ENSG00000169760	NLGN1	0.822493	2.99661	0.410796
ENSG00000057468	MSH4	-0.82246	-1.58971	0.410813
ENSG00000125166	GOT2	0.822406	3.98189	0.410846
ENSG00000284773	ENSG00000284773	-0.8223	-2.93186	0.410907
ENSG00000126821	SGPP1	-0.82176	-1.62512	0.411213
ENSG00000133943	DGLUCY	0.821734	1.10992	0.411228
ENSG00000089012	SIRPG	-0.8216	-3.46809	0.411305
ENSG00000109819	PPARGC1A	-0.82151	-2.92023	0.411355
ENSG00000114767	RRP9	0.821399	11.4519	0.411419
ENSG00000248167	TRIM39-RPP21	-0.82139	-15.9634	0.411421
ENSG00000127586	CHTF18	0.821394	2.42148	0.411422
ENSG00000170584	NUDCD2	-0.82137	-18.9311	0.411437
ENSG00000141646	SMAD4	-0.82131	-3.7696	0.411469
ENSG00000175820	CCDC168	0.821299	8.62939	0.411476
ENSG00000179091	CYC1	0.821297	3.0106	0.411477
ENSG00000124786	SLC35B3	-0.82129	-1.10277	0.41148
ENSG00000168079	SCARA5	-0.82119	-5.45962	0.411536
ENSG00000109193	SULT1E1	-0.8211	-1.05858	0.411589
ENSG00000146047	H2BC1	-0.82106	-2.98552	0.411613
ENSG00000048649	RSF1	0.821007	2.78438	0.411642
ENSG00000070214	SLC44A1	-0.82085	-4.34683	0.411731
ENSG00000124209	RAB22A	0.820774	10.5942	0.411775
ENSG00000107077	KDM4C	-0.82072	-5.70571	0.411804
ENSG00000073737	DHRS9	0.820567	1.89192	0.411893
ENSG00000029364	SLC39A9	-0.82054	-4.94839	0.411908
ENSG00000111802	TDP2	-0.82043	-1.20606	0.411973
ENSG00000233198	RNF224	-0.82024	-9.07127	0.41208
ENSG00000124831	LRRFIP1	-0.82021	-0.24131	0.412097
ENSG00000090512	FETUB	-0.82012	-0.40229	0.412148
ENSG00000120685	PROSER1	0.820103	2.76618	0.412157
ENSG00000206432	TMEM200C	-0.8201	-1.41055	0.412161
ENSG00000185818	NAT8L	-0.82008	-3.6365	0.412171
ENSG00000178882	RFLNA	0.820071	0.881391	0.412175
ENSG00000125999	BPIFB1	-0.81984	-2.08404	0.412309
ENSG00000148677	ANKRD1	0.819381	0.509545	0.412569
ENSG00000166091	CMTM5	0.819217	5.11578	0.412662
ENSG00000151623	NR3C2	0.818896	4.05027	0.412846
ENSG00000074590	NUAK1	0.81887	4.34255	0.41286
ENSG00000139746	RBM26	-0.81881	-2.06436	0.412895
ENSG00000173578	XCR1	0.818764	1.49509	0.412921
ENSG00000124251	TP53TG5	0.818724	1.6983	0.412944
ENSG00000011600	TYROBP	0.818536	4.47934	0.413051
ENSG00000171794	UTF1	0.818395	3.38397	0.413132
ENSG00000165434	PGM2L1	-0.81839	-1.72682	0.413134
ENSG00000139053	PDE6H	-0.81838	-2.62136	0.41314
ENSG00000132196	HSD17B7	0.818262	1.02887	0.413208
ENSG00000179314	WSCD1	0.818208	2.33481	0.413239
ENSG00000165185	KIAA1958	0.818198	5.69905	0.413244
ENSG00000105701	FKBP8	-0.81816	-3.82272	0.413266
ENSG00000066136	NFYC	0.818124	10.1209	0.413286
ENSG00000249751	ECSCR	-0.81808	-11.5528	0.413314
ENSG00000028310	BRD9	-0.81805	-2.35686	0.413327
ENSG00000120160	EQTN	0.818	4.98215	0.413357
ENSG00000055163	CYFIP2	0.817941	1.34399	0.413391
ENSG00000101255	TRIB3	0.817839	3.11869	0.413449
ENSG00000234444	ZNF736	-0.81777	-1.55363	0.413489
ENSG00000130177	CDC16	-0.81746	-3.12033	0.413665
ENSG00000106615	RHEB	0.817207	2.26935	0.41381
ENSG00000166886	NAB2	0.817038	2.42578	0.413907
ENSG00000011332	DPF1	-0.81695	-2.85637	0.413957
ENSG00000140798	ABCC12	0.816906	10.4989	0.413982
ENSG00000189091	SF3B3	0.816897	3.34018	0.413987
ENSG00000103310	ZP2	0.816803	3.56832	0.414041
ENSG00000083799	CYLD	-0.81677	-8.43096	0.41406
ENSG00000104343	UBE2W	-0.81669	-13.0332	0.414105
ENSG00000158555	GDPD5	0.816392	3.77252	0.414276
ENSG00000115970	THADA	-0.81639	-2.14151	0.414276
ENSG00000107447	DNTT	-0.81623	-6.91492	0.414368
ENSG00000110841	PPFIBP1	0.81606	2.48142	0.414466
ENSG00000168148	H3-4	0.815758	3.49235	0.414639
ENSG00000147364	FBXO25	0.815632	2.37975	0.414711
ENSG00000227151	PRR20D	-0.8156	-278.45	0.414731
ENSG00000149506	ZP1	-0.81554	-4.34723	0.414762
ENSG00000224051	CPTP	0.815397	9.48499	0.414845
ENSG00000080815	PSEN1	-0.81534	-2.53105	0.41488
ENSG00000153820	SPHKAP	0.815134	0.560914	0.414995
ENSG00000163558	PRKCI	0.815122	14.8735	0.415003
ENSG00000161270	NPHS1	0.814763	7.63313	0.415208
ENSG00000118402	ELOVL4	-0.81476	-1.05252	0.415213
ENSG00000283782	ENSG00000283782	-0.81458	-1.7019	0.415314
ENSG00000087116	ADAMTS2	0.814476	1.76492	0.415372
ENSG00000154079	SDHAF4	0.814268	6.14676	0.415492
ENSG00000118276	B4GALT6	0.814183	6.65287	0.41554
ENSG00000204919	PRR20A	0.814134	139.696	0.415568
ENSG00000128284	APOL3	0.813995	3.9183	0.415648
ENSG00000196876	SCN8A	-0.81379	-4.36418	0.415766
ENSG00000122180	MYOG	-0.81366	-12.6831	0.41584
ENSG00000117115	PADI2	-0.8136	-1.16098	0.415875
ENSG00000110324	IL10RA	0.813474	1.21207	0.415946
ENSG00000277322	GOLGA6L6	-0.81336	-4063.32	0.41601
ENSG00000154252	GAL3ST2	-0.81323	-7.80906	0.416084
ENSG00000139291	TMEM19	-0.81319	-3.05552	0.416108
ENSG00000149289	ZC3H12C	-0.813	-3.05725	0.416216
ENSG00000100804	PSMB5	0.81299	2.2973	0.416224
ENSG00000128482	RNF112	-0.8129	-1.71284	0.416277
ENSG00000136628	EPRS1	-0.81282	-5.56453	0.416319
ENSG00000143674	MAP3K21	0.812792	4.3406	0.416337
ENSG00000136193	SCRN1	-0.81269	-2.86995	0.416397
ENSG00000146453	PNLDC1	0.812534	0.741277	0.416485
ENSG00000203722	RAET1G	0.812439	2.64095	0.41654
ENSG00000128607	KLHDC10	-0.81236	-1.79432	0.416585
ENSG00000257390	ENSG00000257390	-0.81225	-19.5764	0.416648
ENSG00000176105	YES1	0.812177	3.23973	0.41669
ENSG00000106701	FSD1L	-0.81214	-0.83704	0.416713
ENSG00000197992	CLEC9A	-0.81212	-6.6967	0.416722
ENSG00000173124	ACSM6	-0.81163	-1.40336	0.417001
ENSG00000158022	TRIM63	0.811616	3.73927	0.417012
ENSG00000170681	CAVIN4	0.811426	3.17694	0.417121
ENSG00000236761	CTAGE9	0.811421	49.1176	0.417124
ENSG00000119397	CNTRL	0.811391	0.502006	0.417141
ENSG00000132357	CARD6	0.811387	1.74039	0.417143
ENSG00000176401	EID2B	0.811356	2.62479	0.417161
ENSG00000186562	DEFB105A	0.811219	270.129	0.41724
ENSG00000155508	CNOT8	-0.81115	-4.75086	0.417277
ENSG00000185040	SPDYE16	-0.81115	-3.1239	0.41728
ENSG00000141337	ARSG	-0.81099	-3.41721	0.417373
ENSG00000148344	PTGES	0.810967	7.93738	0.417385
ENSG00000168269	FOXI1	0.810838	7.02502	0.417459
ENSG00000141568	FOXK2	-0.81078	-1.60804	0.417489
ENSG00000109181	UGT2B10	0.810721	1.48155	0.417526
ENSG00000183691	NOG	0.810436	7.39475	0.41769
ENSG00000172938	MRGPRD	0.810267	10.1252	0.417787
ENSG00000164106	SCRG1	-0.81015	-3.66606	0.417856
ENSG00000067955	CBFB	-0.81008	-7.7424	0.417893
ENSG00000123384	LRP1	-0.80997	-2.54306	0.417956
ENSG00000130477	UNC13A	0.809594	24.4936	0.418173
ENSG00000197153	H3C12	0.809563	15.287	0.418192
ENSG00000215910	C1orf167	-0.8095	-4.01936	0.418229
ENSG00000214300	SPDYE3	0.809379	4.76588	0.418297
ENSG00000196730	DAPK1	-0.80922	-3.58771	0.41839
ENSG00000177853	ZNF518A	0.808769	3.53849	0.418648
ENSG00000214357	NEURL1B	-0.80873	-2.66251	0.418668
ENSG00000111348	ARHGDIB	0.808729	0.606834	0.418671
ENSG00000140297	GCNT3	0.808699	0.719209	0.418689
ENSG00000103199	ZNF500	0.80865	1.88391	0.418716
ENSG00000271447	MMP28	0.808645	2.83755	0.41872
ENSG00000120899	PTK2B	-0.80856	-1.00572	0.418767
ENSG00000135124	P2RX4	0.808381	1.27599	0.418871
ENSG00000256771	ZNF253	0.808242	0.615353	0.418951
ENSG00000132694	ARHGEF11	0.808159	8.96735	0.418999
ENSG00000260596	DUX4	-0.80812	-114.325	0.419023
ENSG00000164520	RAET1E	-0.80797	-3.71984	0.419107
ENSG00000175137	SH3BP5L	-0.80777	-15.7142	0.419223
ENSG00000082126	MPP4	0.807687	3.59705	0.419271
ENSG00000231637	USP17L29	-0.80742	-115.754	0.419422
ENSG00000067057	PFKP	-0.80716	-1.37029	0.419577
ENSG00000145824	CXCL14	0.806925	2.35395	0.41971
ENSG00000267318	ENSG00000267318	-0.8069	-27.1544	0.419725
ENSG00000148019	CEP78	0.806775	1.62655	0.419796
ENSG00000204856	FAM216A	0.806711	2.92459	0.419833
ENSG00000135837	CEP350	-0.80664	-4.31056	0.419874
ENSG00000143498	TAF1A	-0.80658	-4.71836	0.419906
ENSG00000117602	RCAN3	0.806373	2.71824	0.420028
ENSG00000160685	ZBTB7B	0.806365	4.70028	0.420032
ENSG00000154265	ABCA5	0.806355	1.72125	0.420038
ENSG00000068724	TTC7A	-0.80634	-2.73867	0.42005
ENSG00000234278	PRR20E	-0.80622	-284.526	0.420114
ENSG00000144554	FANCD2	-0.80607	-4.2771	0.420202
ENSG00000277758	SYT15B	0.806017	30.5096	0.420233
ENSG00000105976	MET	0.805986	10.1133	0.420251
ENSG00000148734	NPFFR1	0.805874	1.00778	0.420315
ENSG00000185149	NPY2R	-0.80547	-0.90684	0.420549
ENSG00000185070	FLRT2	-0.80539	-1.69721	0.420597
ENSG00000112232	KHDRBS2	0.805304	0.898143	0.420645
ENSG00000170920	OR7G3	-0.80512	-10.4703	0.420751
ENSG00000159961	OR3A3	-0.80499	-11.5943	0.420824
ENSG00000196345	ZKSCAN7	-0.80489	-5.23912	0.420881
ENSG00000136643	RPS6KC1	-0.80471	-7.41494	0.420986
ENSG00000173848	NET1	0.804701	1.09662	0.420992
ENSG00000248099	INSL3	0.804655	5.48979	0.421019
ENSG00000113532	ST8SIA4	0.804525	2.23304	0.421094
ENSG00000106588	PSMA2	-0.80445	-4.92824	0.421136
ENSG00000112759	SLC29A1	-0.80425	-7.59624	0.42125
ENSG00000147573	TRIM55	-0.80405	-1.77783	0.421367
ENSG00000164885	CDK5	-0.80388	-6.85585	0.421465
ENSG00000052802	MSMO1	0.80388	1.67102	0.421466
ENSG00000103490	PYCARD	-0.80387	-11.3779	0.421471
ENSG00000131467	PSME3	0.803545	13.6845	0.42166
ENSG00000126005	MMP24OS	-0.80336	-0.81316	0.421767
ENSG00000142252	GEMIN7	0.803301	3.52028	0.421801
ENSG00000132334	PTPRE	0.803173	0.606038	0.421875
ENSG00000168237	GLYCTK	0.803171	2.05875	0.421876
ENSG00000177182	CLVS1	-0.80309	-13.9488	0.421922
ENSG00000198178	CLEC4C	-0.80298	-2.64944	0.421986
ENSG00000132429	POPDC3	0.80261	0.38551	0.4222
ENSG00000156886	ITGAD	-0.80256	-1.99322	0.422228
ENSG00000278023	RDM1	0.8024	3.54864	0.422321
ENSG00000134748	PRPF38A	-0.80232	-13.3875	0.422365
ENSG00000253598	SLC10A5	-0.8021	-5.76538	0.422495
ENSG00000197943	PLCG2	-0.802	-0.67344	0.42255
ENSG00000103319	EEF2K	-0.80185	-1.82621	0.422641
ENSG00000096080	MRPS18A	-0.80176	-771.491	0.422691
ENSG00000159267	HLCS	0.801695	2.65639	0.42273
ENSG00000154370	TRIM11	-0.80163	-7.78432	0.422768
ENSG00000116754	SRSF11	-0.8016	-10.9203	0.422783
ENSG00000124243	BCAS4	-0.8009	-0.7512	0.423191
ENSG00000233024	NPIPA9	0.80089	3134.76	0.423195
ENSG00000128463	EMC4	-0.80086	-1.0559	0.423215
ENSG00000099338	CATSPERG	-0.80077	-2.99471	0.423265
ENSG00000214102	WEE2	-0.80067	-4.40151	0.423324
ENSG00000128310	GALR3	-0.80046	-4.34502	0.423447
ENSG00000140522	RLBP1	-0.80023	-2.22684	0.423575
ENSG00000158055	GRHL3	-0.80002	-0.83107	0.423699
ENSG00000255393	OOSP4B	-0.79973	-3.75374	0.423869
ENSG00000186654	PRR5	0.799213	1.17493	0.424167
ENSG00000164930	FZD6	-0.79912	-1.27015	0.424224
ENSG00000126709	IFI6	-0.79897	-22.026	0.424307
ENSG00000119684	MLH3	0.798681	0.520483	0.424475
ENSG00000139173	TMEM117	-0.79857	-4.84291	0.424541
ENSG00000145014	TMEM44	-0.79855	-1.48013	0.424549
ENSG00000004776	HSPB6	-0.79819	-13.2495	0.424759
ENSG00000109790	KLHL5	0.798186	0.828911	0.424763
ENSG00000092010	PSME1	-0.79816	-4.98502	0.424777
ENSG00000152208	GRID2	-0.79809	-0.968	0.424821
ENSG00000188167	TMPPE	-0.79787	-1.13967	0.424945
ENSG00000176049	JAKMIP2	0.797706	0.927546	0.425041
ENSG00000130529	TRPM4	0.797698	1.29797	0.425046
ENSG00000160932	LY6E	0.797612	2.7373	0.425096
ENSG00000111670	GNPTAB	0.797497	0.976005	0.425162
ENSG00000119457	SLC46A2	0.797317	4.60905	0.425267
ENSG00000153395	LPCAT1	-0.79731	-2.10325	0.425273
ENSG00000162889	MAPKAPK2	0.797253	6.30572	0.425304
ENSG00000107187	LHX3	0.797114	4.35108	0.425385
ENSG00000082014	SMARCD3	0.797022	1.69826	0.425438
ENSG00000033030	ZCCHC8	-0.79694	-2.25236	0.425486
ENSG00000151892	GFRA1	-0.79665	-1.0965	0.425656
ENSG00000139372	TDG	-0.79664	-0.99219	0.425659
ENSG00000116663	FBXO6	-0.79646	-3.87918	0.425766
ENSG00000087085	ACHE	-0.79645	-2.62736	0.425769
ENSG00000184497	TMEM255B	0.796376	3.47884	0.425814
ENSG00000127507	ADGRE2	0.796333	8.99547	0.425838
ENSG00000129007	CALML4	0.795577	2.86731	0.426278
ENSG00000173614	NMNAT1	0.79556	1.44596	0.426288
ENSG00000155438	NIFK	-0.79551	-1.01333	0.426318
ENSG00000163705	FANCD2OS	0.795371	5.23998	0.426398
ENSG00000178935	ZNF552	-0.79514	-0.72809	0.426529
ENSG00000143156	NME7	0.794849	4.39124	0.426701
ENSG00000182831	HAPSTR1	-0.79483	-3.71605	0.42671
ENSG00000143933	CALM2	0.794778	2.82777	0.426742
ENSG00000239839	DEFA3	0.7947	6.77207	0.426788
ENSG00000141485	SLC13A5	-0.79467	-3.12342	0.426807
ENSG00000204842	ATXN2	0.794648	5.1318	0.426818
ENSG00000112335	SNX3	0.79463	6.04133	0.426829
ENSG00000268500	SIGLEC5	-0.79457	-13.8724	0.426864
ENSG00000115850	LCT	-0.79443	-4.9471	0.426944
ENSG00000286095	SPEGNB	-0.79427	-1.95644	0.427037
ENSG00000119203	CPSF3	0.794235	11.7011	0.427059
ENSG00000166130	IKBIP	0.794217	3.08908	0.427069
ENSG00000105655	ISYNA1	-0.79419	-2.07755	0.427087
ENSG00000162949	CAPN13	0.794101	0.601916	0.427137
ENSG00000169208	OR10G3	0.793966	1.87173	0.427215
ENSG00000100344	PNPLA3	-0.79392	-1.95334	0.427243
ENSG00000133067	LGR6	0.793547	4.71342	0.427459
ENSG00000188976	NOC2L	0.793496	58	0.427489
ENSG00000172752	COL6A5	-0.79347	-0.62546	0.427502
ENSG00000169688	MT1B	-0.7934	-2.29693	0.427547
ENSG00000168994	PXDC1	0.793273	1.72055	0.427619
ENSG00000165059	PRKACG	0.793225	4.2676	0.427647
ENSG00000141504	SAT2	0.793165	4.561	0.427681
ENSG00000049247	UTS2	-0.79316	-0.146	0.427684
ENSG00000065970	FOXJ2	-0.79312	-2.48754	0.427705
ENSG00000134744	TUT4	-0.7931	-8.00496	0.427722
ENSG00000076351	SLC46A1	-0.79307	-1.06348	0.427738
ENSG00000162592	CCDC27	0.793054	7.30221	0.427747
ENSG00000164548	TRA2A	-0.793	-7.26801	0.427777
ENSG00000140279	DUOX2	-0.79263	-2.5279	0.427991
ENSG00000174749	FAM241A	-0.79258	-2.64357	0.428024
ENSG00000074356	NCBP3	0.792355	7.16965	0.428154
ENSG00000163106	HPGDS	0.792297	1.72846	0.428187
ENSG00000165724	ZMYND19	-0.79227	-14.9466	0.428204
ENSG00000004777	ARHGAP33	-0.79215	-2.40737	0.428276
ENSG00000279263	OR2L8	-0.79206	-20.3476	0.428328
ENSG00000144285	SCN1A	0.791995	2.24847	0.428364
ENSG00000138663	COPS4	-0.79176	-4.42283	0.428499
ENSG00000188032	C19orf67	0.791704	21.146	0.428533
ENSG00000196152	ZNF79	-0.79165	-3.66223	0.428567
ENSG00000105866	SP4	-0.79164	-11.9283	0.428572
ENSG00000111817	DSE	0.791611	1.89329	0.428588
ENSG00000099381	SETD1A	0.791592	12.6065	0.428599
ENSG00000100300	TSPO	-0.79143	-1.94206	0.428692
ENSG00000166526	ZNF3	-0.79138	-4.48258	0.428721
ENSG00000138182	KIF20B	-0.79095	-0.32704	0.428976
ENSG00000144468	RHBDD1	-0.79079	-2.10178	0.429065
ENSG00000134970	TMED7	-0.79056	-3.17808	0.429198
ENSG00000179299	NSUN7	-0.79046	-0.80965	0.429257
ENSG00000127452	FBXL12	0.790301	9.33896	0.429352
ENSG00000223417	TRIM49D1	-0.79018	-4.71568	0.429422
ENSG00000113240	CLK4	0.790177	2.31406	0.429425
ENSG00000140043	PTGR2	-0.79003	-1.94092	0.429511
ENSG00000167081	PBX3	0.790028	2.79778	0.429511
ENSG00000233276	GPX1	0.789966	1.11945	0.429548
ENSG00000135426	TESPA1	0.789919	3.47352	0.429575
ENSG00000187066	TMEM262	0.789915	10.1096	0.429577
ENSG00000173914	RBM4B	-0.78991	-6.19441	0.429577
ENSG00000176438	SYNE3	0.789782	1.39397	0.429655
ENSG00000131737	KRT34	0.789758	17.2742	0.429669
ENSG00000174343	CHRNA9	-0.78972	-0.87277	0.429691
ENSG00000180483	DEFB119	0.789546	4.55351	0.429793
ENSG00000214654	B3GALT9	0.789345	5.69269	0.429911
ENSG00000173898	SPTBN2	0.789077	5.7099	0.430067
ENSG00000184619	KRBA2	0.789062	1.49344	0.430076
ENSG00000250374	TRIM75	-0.78906	-3.5621	0.430077
ENSG00000155906	RMND1	-0.78901	-5.09702	0.430105
ENSG00000165280	VCP	0.788961	1.70499	0.430135
ENSG00000197562	RAB40C	0.788904	2.75761	0.430168
ENSG00000130768	SMPDL3B	-0.78876	-0.42415	0.430251
ENSG00000036054	TBC1D23	0.788666	3.78631	0.430307
ENSG00000118733	OLFM3	-0.78857	-2.08138	0.430363
ENSG00000176595	KBTBD11	0.788512	1.42194	0.430397
ENSG00000085832	EPS15	0.788505	4.11815	0.430401
ENSG00000155755	TMEM237	0.788361	0.872661	0.430485
ENSG00000166902	MRPL16	0.78834	5.18449	0.430498
ENSG00000204442	NALF1	0.788248	1.26201	0.430552
ENSG00000274226	TBC1D3H	-0.78821	-32.6754	0.430571
ENSG00000160410	SHKBP1	-0.78807	-85.5295	0.430656
ENSG00000029363	BCLAF1	-0.78807	-18.2347	0.430657
ENSG00000165102	HGSNAT	-0.78804	-8.85374	0.430672
ENSG00000186007	LEMD1	0.787842	4.9411	0.430789
ENSG00000140274	DUOXA2	-0.7878	-6.37282	0.430812
ENSG00000170209	ANKK1	0.787788	2.488	0.430821
ENSG00000186184	POLR1D	-0.78772	-0.6707	0.43086
ENSG00000137273	FOXF2	-0.78761	-6.67274	0.430924
ENSG00000123485	HJURP	0.787577	0.72558	0.430944
ENSG00000165935	SMCO2	-0.78746	-1.18691	0.431011
ENSG00000172489	OR5T3	-0.78738	-18.2631	0.431062
ENSG00000205497	OR51A4	-0.78726	-10.2276	0.43113
ENSG00000138613	APH1B	0.787207	1.3737	0.431161
ENSG00000204977	TRIM13	0.786991	2.15923	0.431287
ENSG00000153237	CCDC148	-0.78689	-4.1193	0.431348
ENSG00000169717	ACTRT2	-0.78687	-9.35164	0.431357
ENSG00000167513	CDT1	0.786855	1.83274	0.431367
ENSG00000105220	GPI	0.786685	7.75765	0.431466
ENSG00000145781	COMMD10	-0.78663	-2.15198	0.431497
ENSG00000010244	ZNF207	0.786436	55.5904	0.431612
ENSG00000111666	CHPT1	-0.7864	-0.80261	0.431636
ENSG00000087510	TFAP2C	-0.78613	-0.60052	0.431788
ENSG00000100628	ASB2	0.78597	1.96644	0.431885
ENSG00000168216	LMBRD1	-0.78595	-0.83401	0.4319
ENSG00000286038	SPDYE13	0.785935	448.163	0.431906
ENSG00000172270	BSG	0.785896	2.18027	0.431929
ENSG00000071054	MAP4K4	0.785845	2.5331	0.431958
ENSG00000155729	KCTD18	-0.78572	-2.74572	0.432034
ENSG00000179364	PACS2	0.78562	0.167726	0.43209
ENSG00000133111	RFXAP	0.785249	3.01849	0.432307
ENSG00000249141	ENSG00000249141	0.785192	0.496102	0.432341
ENSG00000156469	MTERF3	0.785136	2.57349	0.432374
ENSG00000157106	SMG1	-0.78495	-6.21691	0.432481
ENSG00000251369	ZNF550	0.784792	3.1844	0.432576
ENSG00000133794	BMAL1	-0.78468	-3.90507	0.43264
ENSG00000077157	PPP1R12B	0.784549	10.7918	0.432718
ENSG00000154485	MMP21	0.784451	5.75592	0.432776
ENSG00000129514	FOXA1	-0.78444	-0.67096	0.432782
ENSG00000149654	CDH22	-0.78443	-1.15751	0.432788
ENSG00000158769	F11R	-0.7842	-1.09675	0.432924
ENSG00000080824	HSP90AA1	-0.78414	-3.48242	0.432959
ENSG00000180090	OR3A1	0.783877	13.1603	0.433112
ENSG00000159228	CBR1	0.783425	1.74513	0.433377
ENSG00000178741	COX5A	0.783402	2.32909	0.433391
ENSG00000269897	COMMD3-BMI1	0.783352	15.1669	0.43342
ENSG00000112343	TRIM38	-0.7832	-0.78129	0.433508
ENSG00000196724	ZNF418	-0.78309	-37.6771	0.433577
ENSG00000197919	IFNA1	0.782901	10.3374	0.433685
ENSG00000092200	RPGRIP1	0.7829	5.23123	0.433686
ENSG00000143536	CRNN	-0.78287	-12.1953	0.433703
ENSG00000151687	ANKAR	0.782814	4.53831	0.433736
ENSG00000081791	DELE1	0.782786	2.48279	0.433753
ENSG00000196415	PRTN3	0.78272	4.50464	0.433792
ENSG00000262152	GREP1	-0.78262	-4.6909	0.433852
ENSG00000142541	RPL13A	0.782578	9.27612	0.433875
ENSG00000171617	ENC1	-0.78248	-7.91083	0.433935
ENSG00000187688	TRPV2	0.782221	0.958072	0.434085
ENSG00000125703	ATG4C	-0.78186	-2.34017	0.434296
ENSG00000151838	CCDC175	-0.78183	-1.07912	0.434313
ENSG00000175198	PCCA	0.781493	4.05263	0.434512
ENSG00000269720	CCDC194	-0.78149	-1.71978	0.434516
ENSG00000165512	ZNF22	-0.78149	-0.64184	0.434517
ENSG00000164649	CDCA7L	0.781423	0.460402	0.434554
ENSG00000156873	PHKG2	0.780906	4.0374	0.434858
ENSG00000105289	TJP3	0.780873	0.159132	0.434877
ENSG00000124067	SLC12A4	0.780781	17.9873	0.434932
ENSG00000131844	MCCC2	0.78059	2.99214	0.435044
ENSG00000139668	WDFY2	-0.78041	-4.56066	0.435149
ENSG00000138592	USP8	-0.78039	-1.25529	0.435161
ENSG00000285687	FAM90A22	0.780223	14273	0.43526
ENSG00000163421	PROK2	0.780202	3.30778	0.435272
ENSG00000158683	PKD1L1	0.780198	7.97776	0.435274
ENSG00000130810	PPAN	-0.78019	-1.87243	0.435277
ENSG00000214941	ZSWIM7	-0.78013	-0.91905	0.435314
ENSG00000087274	ADD1	-0.78009	-3.40792	0.435337
ENSG00000137860	SLC28A2	0.779914	0.529218	0.435441
ENSG00000164144	ARFIP1	0.779873	2.65933	0.435466
ENSG00000105991	HOXA1	-0.77974	-2.94584	0.435546
ENSG00000161714	PLCD3	-0.77969	-2.85066	0.435574
ENSG00000215455	KRTAP10-1	-0.77938	-16.0066	0.435756
ENSG00000176204	LRRTM4	0.779255	1.01592	0.435829
ENSG00000124570	SERPINB6	0.77907	3.22422	0.435938
ENSG00000157077	ZFYVE9	0.778906	13.2782	0.436035
ENSG00000104886	PLEKHJ1	-0.77877	-98.4715	0.436115
ENSG00000275126	H4C13	0.778654	9.60413	0.436184
ENSG00000011143	MKS1	-0.77854	-5.58094	0.43625
ENSG00000125954	CHURC1-FNTB	0.778253	3.40999	0.43642
ENSG00000185246	PRPF39	0.778132	6.73194	0.436491
ENSG00000172243	CLEC7A	-0.77813	-1.1814	0.436494
ENSG00000171863	RPS7	-0.77787	-2.7519	0.436645
ENSG00000204880	KRTAP4-8	0.777762	2.50659	0.436709
ENSG00000125903	DEFB129	-0.77762	-1.63173	0.436794
ENSG00000127318	IL22	0.777541	2.42356	0.43684
ENSG00000196417	ZNF765	-0.77745	-1.03833	0.436893
ENSG00000174307	PHLDA3	-0.77741	-1.44681	0.436915
ENSG00000139354	GAS2L3	0.777261	0.493653	0.437005
ENSG00000134825	TMEM258	0.777182	8.18963	0.437051
ENSG00000134539	KLRD1	0.777149	3.21527	0.437071
ENSG00000008382	MPND	-0.77711	-7.00535	0.437092
ENSG00000162576	MXRA8	-0.7771	-2.2876	0.437097
ENSG00000170190	SLC16A5	-0.777	-1.60331	0.437158
ENSG00000101443	WFDC2	-0.77692	-0.32662	0.437209
ENSG00000128274	A4GALT	0.776906	0.333918	0.437214
ENSG00000169021	UQCRFS1	-0.7768	-2.06654	0.437277
ENSG00000099256	PRTFDC1	-0.77673	-1.94286	0.437316
ENSG00000156467	UQCRB	-0.77669	-1.26063	0.437343
ENSG00000170298	LGALS9B	0.776578	8.89253	0.437408
ENSG00000205858	LRRC72	0.776436	9.3097	0.437492
ENSG00000196233	LCOR	-0.77623	-6.78153	0.437614
ENSG00000171150	SOCS5	0.776034	2.61134	0.437729
ENSG00000205084	TMEM231	-0.77588	-5.33151	0.43782
ENSG00000099849	RASSF7	-0.77584	-4.14118	0.437846
ENSG00000184402	SS18L1	-0.77581	-3.34213	0.437859
ENSG00000176563	CNTD1	-0.77574	-33.6614	0.4379
ENSG00000163328	GPR155	-0.77559	-1.82256	0.437991
ENSG00000124568	SLC17A1	0.775512	1.97578	0.438037
ENSG00000163479	SSR2	0.775492	43.9853	0.438049
ENSG00000163870	TPRA1	-0.7754	-4.98819	0.438102
ENSG00000118231	CRYGD	-0.77539	-1.73462	0.438108
ENSG00000172009	THOP1	0.775238	3.6542	0.438199
ENSG00000172716	SLFN11	-0.77514	-2.02032	0.438256
ENSG00000160716	CHRNB2	-0.77495	-2.21019	0.438367
ENSG00000103356	EARS2	0.77481	17.3053	0.438452
ENSG00000168275	COA6	-0.7748	-3.15942	0.438457
ENSG00000177000	MTHFR	-0.77479	-1.58564	0.438464
ENSG00000055070	SZRD1	0.774765	11.8848	0.438479
ENSG00000178772	CPN2	-0.77476	-2.60394	0.438484
ENSG00000136918	WDR38	-0.7747	-5.66378	0.438519
ENSG00000181786	ACTL9	0.774694	14.5399	0.438521
ENSG00000166263	STXBP4	0.774678	1.54222	0.43853
ENSG00000182481	KPNA2	0.774673	3.03575	0.438533
ENSG00000019186	CYP24A1	0.774629	1.69694	0.438559
ENSG00000071655	MBD3	0.774598	2172.17	0.438577
ENSG00000115266	APC2	0.774549	4.97622	0.438606
ENSG00000182575	NXPH3	-0.77406	-5.45405	0.438895
ENSG00000135100	HNF1A	0.773952	0.414953	0.438959
ENSG00000165181	SHOC1	-0.77355	-2.13309	0.439196
ENSG00000133119	RFC3	0.773514	2.13495	0.439218
ENSG00000100206	DMC1	0.773393	2.18672	0.43929
ENSG00000196704	AMZ2	-0.77336	-1.97273	0.439308
ENSG00000073282	TP63	0.773294	3.23865	0.439349
ENSG00000111335	OAS2	-0.77329	-3.8087	0.439351
ENSG00000189171	S100A13	-0.77299	-6.11541	0.439531
ENSG00000124089	MC3R	0.772985	5.79456	0.439531
ENSG00000185946	RNPC3	-0.7728	-5.77302	0.43964
ENSG00000181652	ATG9B	0.77266	9.71017	0.439724
ENSG00000120458	MSANTD2	0.772635	4.10916	0.439739
ENSG00000124006	OBSL1	0.77254	0.335932	0.439794
ENSG00000198643	FAM3D	0.772517	0.464907	0.439808
ENSG00000166313	APBB1	0.77251	1.46242	0.439812
ENSG00000168280	KIF5C	0.772118	4.27028	0.440045
ENSG00000172469	MANEA	-0.7721	-3.78918	0.440057
ENSG00000132718	SYT11	0.771815	37.5079	0.440224
ENSG00000163322	ABRAXAS1	-0.77179	-1.62244	0.440241
ENSG00000001630	CYP51A1	0.77177	6.45662	0.440251
ENSG00000177710	SLC35G5	-0.77153	-3.57867	0.440393
ENSG00000089234	BRAP	0.771443	4.94661	0.440444
ENSG00000113430	IRX4	0.771245	1.81408	0.440561
ENSG00000228672	PROB1	0.77114	1.8381	0.440624
ENSG00000226288	OR52I2	-0.7707	-5.10214	0.440884
ENSG00000070087	PFN2	-0.77054	-3.31508	0.440982
ENSG00000181374	CCL13	-0.77047	-7.41485	0.441022
ENSG00000128989	ARPP19	0.770318	5.0209	0.441112
ENSG00000129534	MIS18BP1	0.770184	1.032	0.441191
ENSG00000103202	NME4	0.769838	2.42092	0.441396
ENSG00000274618	H4C6	-0.76966	-1.81931	0.441502
ENSG00000198482	ZNF808	0.769554	0.781318	0.441565
ENSG00000261210	CLEC19A	0.769548	2.48666	0.441568
ENSG00000284969	ENSG00000284969	-0.76954	-0.30688	0.441572
ENSG00000166523	CLEC4E	-0.76951	-2.94647	0.441589
ENSG00000075429	CACNG5	0.769453	2.26365	0.441625
ENSG00000094963	FMO2	0.769251	0.357018	0.441744
ENSG00000243896	OR2A7	-0.76925	-181.887	0.441747
ENSG00000145337	PYURF	0.76905	2.40168	0.441864
ENSG00000138271	GPR87	0.769013	1.64401	0.441885
ENSG00000148737	TCF7L2	0.768994	10.1508	0.441897
ENSG00000124222	STX16	0.768965	0.784752	0.441914
ENSG00000101161	PRPF6	0.768944	7.04472	0.441926
ENSG00000115297	TLX2	-0.7689	-5.69551	0.441952
ENSG00000261609	GAN	-0.76883	-4.43852	0.441997
ENSG00000156976	EIF4A2	-0.76882	-1.08955	0.442001
ENSG00000186314	PRELID2	-0.76882	-1.41373	0.442003
ENSG00000112406	HECA	0.768763	10.6916	0.442034
ENSG00000164610	RP9	-0.76873	-0.77735	0.442051
ENSG00000187535	IFT140	0.768558	271.929	0.442156
ENSG00000240038	AMY2B	-0.76853	-1.24533	0.442172
ENSG00000092108	SCFD1	0.768496	0.487004	0.442192
ENSG00000125618	PAX8	0.768437	1.08091	0.442227
ENSG00000091409	ITGA6	0.768421	5.05822	0.442237
ENSG00000185567	AHNAK2	-0.7684	-5.60906	0.44225
ENSG00000198363	ASPH	0.768085	3.33038	0.442437
ENSG00000144455	SUMF1	-0.76798	-3.03651	0.4425
ENSG00000197893	NRAP	-0.76782	-4.03737	0.442594
ENSG00000031691	CENPQ	0.767659	1.01246	0.44269
ENSG00000101282	RSPO4	-0.76748	-0.55414	0.442796
ENSG00000176749	CDK5R1	0.767301	7.43799	0.442902
ENSG00000197079	KRT35	0.767275	4.54367	0.442918
ENSG00000171135	JAGN1	-0.76705	-1.5541	0.443054
ENSG00000165355	FBXO33	0.766728	2.17439	0.443243
ENSG00000163806	SPDYA	0.766682	4.75979	0.443271
ENSG00000147316	MCPH1	-0.76665	-1.27057	0.443291
ENSG00000131781	FMO5	0.766637	0.572478	0.443297
ENSG00000072422	RHOBTB1	-0.76659	-3.98131	0.443324
ENSG00000165124	SVEP1	0.766558	1.0342	0.443344
ENSG00000174446	SNAPC5	-0.76656	-148.971	0.443345
ENSG00000188997	KCTD21	-0.76652	-3.48692	0.443366
ENSG00000100030	MAPK1	0.766509	8.47954	0.443373
ENSG00000259066	ENSG00000259066	0.766286	3.84141	0.443506
ENSG00000186185	KIF18B	0.766229	0.348633	0.44354
ENSG00000170465	KRT6C	0.766191	1.8661	0.443563
ENSG00000107130	NCS1	-0.76601	-2.40872	0.443672
ENSG00000120733	KDM3B	0.765797	1.37821	0.443797
ENSG00000174238	PITPNA	-0.76577	-3.73374	0.443813
ENSG00000100216	TOMM22	0.765722	4.15559	0.443842
ENSG00000094661	OR1I1	0.765179	8.62321	0.444165
ENSG00000115808	STRN	-0.76515	-9.72164	0.444181
ENSG00000183166	CALN1	0.765056	20.4797	0.444238
ENSG00000182156	ENPP7	-0.76503	-1.95262	0.444253
ENSG00000104998	IL27RA	0.764816	5.0487	0.444381
ENSG00000148219	ASTN2	0.764814	0.64961	0.444382
ENSG00000183269	OR52E8	0.764366	13.2164	0.444649
ENSG00000143416	SELENBP1	0.764338	1.56958	0.444666
ENSG00000225526	MKRN2OS	-0.76431	-0.33357	0.44468
ENSG00000176658	MYO1D	-0.7643	-2.99344	0.444687
ENSG00000167797	CDK2AP2	0.764285	317.697	0.444697
ENSG00000130876	SLC7A10	-0.76424	-1.42601	0.444726
ENSG00000159713	TPPP3	0.764158	2.73905	0.444773
ENSG00000107625	DDX50	-0.76415	-3.3897	0.44478
ENSG00000100221	JOSD1	-0.76408	-6.20816	0.44482
ENSG00000158887	MPZ	0.76398	1.44448	0.444879
ENSG00000110700	RPS13	0.763947	4.27484	0.444899
ENSG00000148180	GSN	-0.76387	-4.73201	0.444944
ENSG00000116731	PRDM2	-0.76386	-3.81392	0.444952
ENSG00000071537	SEL1L	-0.76365	-3.98999	0.445077
ENSG00000280090	OR8B4	0.763475	9.71545	0.44518
ENSG00000105967	TFEC	-0.76335	-2.64219	0.445254
ENSG00000196839	ADA	-0.76321	-1.52692	0.445337
ENSG00000183087	GAS6	-0.7632	-6.76557	0.445346
ENSG00000077235	GTF3C1	-0.76315	-4.13769	0.445373
ENSG00000158874	APOA2	0.76315	5.26141	0.445374
ENSG00000182334	OR5P3	-0.76286	-7.49383	0.445546
ENSG00000020129	NCDN	0.762831	4.18096	0.445564
ENSG00000179271	GADD45GIP1	0.762778	15.7386	0.445596
ENSG00000111203	ITFG2	-0.76255	-6.18666	0.44573
ENSG00000135063	ENTREP1	0.762358	0.94001	0.445846
ENSG00000147697	GSDMC	0.76213	1.48015	0.445982
ENSG00000143184	XCL1	0.761299	9.37319	0.446479
ENSG00000157404	KIT	-0.76125	-0.48442	0.44651
ENSG00000103067	ESRP2	0.761131	5.67981	0.446579
ENSG00000135439	AGAP2	-0.76097	-5.97293	0.446677
ENSG00000290316	ENSG00000290316	0.760942	1.18267	0.446691
ENSG00000186470	BTN3A2	0.760609	1.57475	0.44689
ENSG00000173531	MST1	0.76055	9.74009	0.446926
ENSG00000101782	RIOK3	0.760414	16.9575	0.447007
ENSG00000135916	ITM2C	-0.76041	-1.43071	0.447012
ENSG00000138111	MFSD13A	0.760299	4.91376	0.447076
ENSG00000175110	MRPS22	-0.76016	-3.581	0.447161
ENSG00000129048	ACKR4	0.760058	38.7683	0.44722
ENSG00000107175	CREB3	0.760003	11.4555	0.447253
ENSG00000130475	FCHO1	0.759842	2.28485	0.447349
ENSG00000166250	CLMP	0.759757	2.26783	0.4474
ENSG00000100605	ITPK1	-0.75965	-2.80805	0.447465
ENSG00000137831	UACA	0.759525	2.17166	0.447538
ENSG00000099260	PALMD	0.75935	3.20012	0.447643
ENSG00000130433	CACNG6	-0.75928	-0.27414	0.447686
ENSG00000114439	BBX	0.759275	9.72596	0.447688
ENSG00000180488	MIGA1	0.759249	14.8445	0.447704
ENSG00000168092	PAFAH1B2	0.759129	1.71842	0.447775
ENSG00000143862	ARL8A	-0.75895	-1.73378	0.447884
ENSG00000146409	SLC18B1	-0.75848	-0.74154	0.448161
ENSG00000104835	SARS2	-0.75846	-1.39891	0.448178
ENSG00000165813	CCDC186	0.75844	13.4212	0.448188
ENSG00000174948	GPR149	0.758264	2.19861	0.448293
ENSG00000161298	ZNF382	-0.7582	-0.78673	0.44833
ENSG00000148606	POLR3A	-0.75813	-9.36049	0.448371
ENSG00000258818	RNASE4	0.758114	0.830975	0.448383
ENSG00000203326	ZNF525	-0.758	-3.09901	0.448454
ENSG00000011052	NME1-NME2	0.757969	0.620211	0.448469
ENSG00000189280	GJB5	-0.75796	-1.14005	0.448473
ENSG00000172324	OR5A2	-0.75772	-3.96904	0.448619
ENSG00000140945	CDH13	-0.75765	-0.8653	0.448663
ENSG00000137760	ALKBH8	0.757604	1.77562	0.448688
ENSG00000233087	RAB6D	0.757508	4.78679	0.448745
ENSG00000151229	SLC2A13	-0.75745	-2.16612	0.448781
ENSG00000182329	KIAA2012	-0.75736	-2.48737	0.448835
ENSG00000115602	IL1RL1	-0.75709	-2.05383	0.448994
ENSG00000221837	KRTAP10-9	-0.75704	-5.35463	0.449026
ENSG00000057019	DCBLD2	0.75698	1.78247	0.449062
ENSG00000168813	ZNF507	0.756917	2.77365	0.449099
ENSG00000169218	RSPO1	-0.75652	-6.34473	0.449337
ENSG00000284713	SMIM38	0.75647	2.32107	0.449368
ENSG00000242247	ARFGAP3	-0.75634	-3.4122	0.449448
ENSG00000289760	ENSG00000289760	-0.75616	-10.6276	0.449554
ENSG00000167136	ENDOG	-0.75614	-2.37815	0.449566
ENSG00000092850	TEKT2	0.756066	0.550619	0.449609
ENSG00000174125	TLR1	-0.75598	-1.71577	0.44966
ENSG00000088280	ASAP3	-0.7559	-1.52032	0.449706
ENSG00000169032	MAP2K1	-0.75574	-3.80154	0.449803
ENSG00000150995	ITPR1	0.755681	9.82586	0.449841
ENSG00000104823	ECH1	-0.75565	-3.19963	0.449859
ENSG00000272391	POM121C	0.75564	5.13287	0.449865
ENSG00000228570	NUTM2E	-0.75553	-3.55955	0.449932
ENSG00000105327	BBC3	-0.75541	-3.05977	0.450002
ENSG00000182899	RPL35A	-0.75539	-1.90316	0.450016
ENSG00000183310	OR2T34	0.755323	33.5242	0.450055
ENSG00000172007	RAB33B	0.75522	3.34516	0.450117
ENSG00000134717	BTF3L4	-0.75518	-1.90769	0.450142
ENSG00000180304	OAZ2	-0.75499	-7.272	0.450256
ENSG00000198435	NRARP	-0.75494	-6.59973	0.450285
ENSG00000162929	SANBR	-0.75485	-1.93847	0.450337
ENSG00000183196	CHST6	0.75471	3.37105	0.450423
ENSG00000163959	SLC51A	0.754623	1.5915	0.450475
ENSG00000106443	PHF14	0.754445	4.36215	0.450582
ENSG00000181315	ZNF322	-0.75443	-1.40832	0.45059
ENSG00000259112	NDUFC2-KCTD14	-0.75435	-1.77813	0.450641
ENSG00000165752	STK32C	0.754341	1.86381	0.450644
ENSG00000184012	TMPRSS2	0.754311	2.78309	0.450662
ENSG00000073146	MOV10L1	-0.7543	-1.48757	0.450667
ENSG00000106086	PLEKHA8	0.754244	0.454644	0.450703
ENSG00000120337	TNFSF18	-0.75419	-1.38457	0.450738
ENSG00000170871	KIAA0232	-0.75407	-4.60021	0.450805
ENSG00000277632	CCL3	-0.75396	-3.48518	0.450875
ENSG00000086506	HBQ1	0.753821	2.03082	0.450957
ENSG00000226314	ZKSCAN8P1	0.753731	0.973009	0.451011
ENSG00000251569	ENSG00000251569	-0.75371	-3.53413	0.451022
ENSG00000165171	METTL27	-0.75365	-1.82053	0.451058
ENSG00000053770	AP5M1	0.753536	1.90135	0.451128
ENSG00000180834	MAP6D1	-0.75353	-0.33495	0.45113
ENSG00000168904	LRRC28	0.753324	1.95586	0.451255
ENSG00000163630	SYNPR	0.753309	0.485158	0.451264
ENSG00000175857	GAPT	0.753305	1.1486	0.451267
ENSG00000164576	SAP30L	-0.75317	-2.11447	0.451346
ENSG00000127554	GFER	0.75302	198.559	0.451438
ENSG00000118513	MYB	0.752859	6.15996	0.451534
ENSG00000171016	PYGO1	0.752673	1.64425	0.451647
ENSG00000115310	RTN4	0.752542	2.07364	0.451725
ENSG00000156535	CD109	-0.75254	-1.3844	0.451725
ENSG00000163596	ICA1L	0.752523	1.30356	0.451737
ENSG00000182177	ASB18	-0.75246	-10.9818	0.451773
ENSG00000187556	NANOS3	-0.75242	-4.20488	0.451797
ENSG00000109475	RPL34	0.752405	2.1172	0.451807
ENSG00000156150	ALX3	-0.75233	-6.13073	0.451855
ENSG00000173818	ENDOV	-0.75218	-3.13512	0.451945
ENSG00000198053	SIRPA	0.752122	4.78013	0.451978
ENSG00000215305	VPS16	-0.75191	-3.56436	0.452104
ENSG00000157542	KCNJ6	-0.75147	-1.28867	0.452367
ENSG00000109458	GAB1	0.75147	9.09677	0.45237
ENSG00000255582	OR10G2	0.751445	5.32499	0.452385
ENSG00000112079	STK38	-0.75121	-6.83075	0.452523
ENSG00000180773	SLC36A4	-0.75119	-2.44591	0.452536
ENSG00000125898	FAM110A	-0.75119	-1.24661	0.452537
ENSG00000060491	OGFR	0.751119	4.96187	0.452581
ENSG00000075151	EIF4G3	-0.7508	-7.6413	0.452775
ENSG00000114354	TFG	-0.75079	-3.02556	0.452781
ENSG00000138685	FGF2	0.750742	3.06441	0.452808
ENSG00000142227	EMP3	0.750658	1.28982	0.452858
ENSG00000167098	SUN5	-0.75065	-8.81373	0.452863
ENSG00000139410	SDSL	0.75052	2.39654	0.452942
ENSG00000107736	CDH23	0.750509	2.81872	0.452948
ENSG00000289025	ENSG00000289025	-0.74991	-2.0054	0.453307
ENSG00000136327	NKX2-8	0.749903	1.08258	0.453313
ENSG00000134184	GSTM1	-0.7499	-1.03669	0.453316
ENSG00000165140	FBP1	0.749838	0.757158	0.453352
ENSG00000198326	TMEM239	-0.74977	-18.9205	0.453394
ENSG00000140577	CRTC3	0.749713	6.17889	0.453427
ENSG00000274419	TBC1D3D	-0.74966	-824.649	0.453458
ENSG00000145861	C1QTNF2	-0.74957	-6.95535	0.453511
ENSG00000167634	NLRP7	0.749522	1.12076	0.453542
ENSG00000152076	CCDC74B	-0.74942	-4.27263	0.453605
ENSG00000096006	CRISP3	0.749179	6.30282	0.453749
ENSG00000145721	LIX1	-0.74917	-3.32281	0.453757
ENSG00000165828	PRAP1	-0.7489	-1.17086	0.453916
ENSG00000144891	AGTR1	0.748843	2.32114	0.453952
ENSG00000122012	SV2C	0.748816	0.506173	0.453968
ENSG00000130813	SHFL	-0.74877	-6.09335	0.453996
ENSG00000178921	PFAS	-0.74877	-1.82998	0.453998
ENSG00000204519	ZNF551	-0.74875	-4.11184	0.454007
ENSG00000198939	ZFP2	-0.74842	-6.86999	0.454204
ENSG00000189319	FAM53B	-0.74811	-4.33644	0.454392
ENSG00000167216	KATNAL2	-0.74808	-1.72879	0.454411
ENSG00000173065	FAM222B	-0.74807	-1.70176	0.454416
ENSG00000187676	B3GLCT	-0.74788	-5.71306	0.454533
ENSG00000087111	PIGS	0.747733	2.49656	0.454621
ENSG00000197594	ENPP1	0.747721	1.63008	0.454629
ENSG00000173467	AGR3	-0.74735	-0.44313	0.454854
ENSG00000117013	KCNQ4	-0.74733	-1.87208	0.454862
ENSG00000117298	ECE1	0.74725	3.41098	0.454912
ENSG00000162344	FGF19	0.747243	3.73546	0.454917
ENSG00000118804	STBD1	-0.74714	-0.42118	0.454977
ENSG00000080511	RDH8	-0.74698	-4.25128	0.455078
ENSG00000132394	EEFSEC	0.746927	1.27517	0.455108
ENSG00000119411	BSPRY	0.746833	0.474983	0.455164
ENSG00000163659	TIPARP	-0.74651	-9.73337	0.455357
ENSG00000109576	AADAT	0.746413	1.01751	0.455418
ENSG00000282881	TMEM275	-0.74624	-3.88673	0.45552
ENSG00000163297	ANTXR2	-0.74624	-2.42534	0.455524
ENSG00000163803	PLB1	0.746226	3.35031	0.455531
ENSG00000176302	FOXR1	0.746057	12.9528	0.455633
ENSG00000150681	RGS18	0.746026	7.3047	0.455652
ENSG00000120457	KCNJ5	-0.74588	-0.37453	0.455738
ENSG00000176845	METRNL	-0.74578	-2.55229	0.455799
ENSG00000144406	UNC80	0.745476	0.73868	0.455984
ENSG00000150551	LYPD1	-0.74547	-0.99954	0.455988
ENSG00000101335	MYL9	0.745423	0.541362	0.456016
ENSG00000135845	PIGC	-0.74531	-2.75909	0.456084
ENSG00000221983	UBA52	-0.74528	-1.90734	0.4561
ENSG00000160447	PKN3	0.745283	3.02961	0.456101
ENSG00000011485	PPP5C	-0.74525	-2.49494	0.456119
ENSG00000121413	ZSCAN18	-0.74521	-1.61694	0.456143
ENSG00000196800	SPINK14	0.745181	4.33997	0.456162
ENSG00000005448	WDR54	0.745175	4.00034	0.456166
ENSG00000250298	GIMD1	0.745163	7.90445	0.456173
ENSG00000159184	HOXB13	0.745042	14.2385	0.456246
ENSG00000289721	PYDC5	0.744786	1.36242	0.456401
ENSG00000084754	HADHA	0.744702	1.01235	0.456452
ENSG00000081853	PCDHGA2	-0.74467	-2.2515	0.456468
ENSG00000185761	ADAMTSL5	0.744672	1.69703	0.45647
ENSG00000109944	JHY	0.744503	1.104	0.456572
ENSG00000134265	NAPG	0.744458	0.586533	0.456599
ENSG00000164627	KIF6	0.744437	0.513836	0.456612
ENSG00000105507	CABP5	-0.74437	-5.43437	0.456651
ENSG00000106025	TSPAN12	-0.7443	-0.83438	0.456693
ENSG00000198842	STYXL2	-0.74429	-5.16375	0.456703
ENSG00000049759	NEDD4L	0.744208	3.35638	0.456751
ENSG00000104884	ERCC2	0.744182	96.2335	0.456766
ENSG00000121903	ZSCAN20	-0.7441	-1.33873	0.456817
ENSG00000119121	TRPM6	0.743989	1.7762	0.456883
ENSG00000108733	PEX12	-0.74396	-5.96482	0.456899
ENSG00000103343	ZNF174	-0.74385	-9.62216	0.45697
ENSG00000160226	CFAP410	-0.74371	-83.4231	0.45705
ENSG00000204869	IGFL4	-0.74367	-2.27993	0.457074
ENSG00000148362	PAXX	-0.74361	-6.15007	0.45711
ENSG00000155666	KDM8	0.743606	3.68893	0.457115
ENSG00000213366	GSTM2	0.743594	0.706624	0.457122
ENSG00000187650	VMAC	0.743514	1.11502	0.457171
ENSG00000234602	MCIDAS	-0.74335	-3.67618	0.457271
ENSG00000164363	SLC6A18	-0.74327	-13.4221	0.457319
ENSG00000157259	GATAD1	-0.74311	-2.20369	0.457413
ENSG00000106624	AEBP1	0.74308	3.49755	0.457433
ENSG00000284438	SSU72L1	-0.74306	-13.9452	0.457443
ENSG00000131059	BPIFA3	-0.74304	-17.9259	0.457456
ENSG00000091513	TF	-0.74302	-0.83223	0.457472
ENSG00000141371	CHCT1	-0.74299	-23.0226	0.45749
ENSG00000104894	CD37	0.742965	3.73794	0.457503
ENSG00000077522	ACTN2	0.742938	3.5445	0.457519
ENSG00000104728	ARHGEF10	-0.74292	-1.5907	0.457529
ENSG00000248144	ADH1C	-0.74267	-1.26823	0.457681
ENSG00000174963	ZIC4	0.742565	8.06763	0.457745
ENSG00000168522	FNTA	-0.74256	-14.5371	0.457746
ENSG00000101190	TCFL5	0.74252	2.37072	0.457772
ENSG00000198283	OR5B21	-0.74248	-11.477	0.457799
ENSG00000012779	ALOX5	-0.74219	-0.17672	0.457974
ENSG00000169635	HIC2	0.742052	24.143	0.458056
ENSG00000105738	SIPA1L3	0.741855	1.39319	0.458175
ENSG00000163481	RNF25	0.741822	4.23548	0.458195
ENSG00000131686	CA6	-0.74141	-4.45875	0.458446
ENSG00000112320	SOBP	-0.74087	-7.27236	0.458772
ENSG00000179869	ABCA13	0.740736	2.62261	0.458854
ENSG00000072163	LIMS2	0.740676	2.06957	0.45889
ENSG00000168101	NUDT16L1	-0.74036	-657.561	0.45908
ENSG00000095110	NXPE1	-0.74035	-3.64258	0.459085
ENSG00000108370	RGS9	0.740195	3.49374	0.459182
ENSG00000272297	ENSG00000272297	-0.74018	-0.56474	0.459189
ENSG00000185009	AP3M1	-0.73993	-3.38404	0.459342
ENSG00000170454	KRT75	-0.7399	-3.15072	0.459363
ENSG00000136694	IL36A	-0.73985	-9.78588	0.459394
ENSG00000066855	MTFR1	0.73984	0.72494	0.459397
ENSG00000126522	ASL	-0.73962	-1.76495	0.459532
ENSG00000172508	CARNS1	0.739608	1.13281	0.459538
ENSG00000121073	SLC35B1	-0.73958	-7.29346	0.459558
ENSG00000166189	HPS6	0.739477	1.32958	0.459617
ENSG00000104375	STK3	-0.73941	-12.8559	0.45966
ENSG00000131196	NFATC1	0.739331	2.88357	0.459706
ENSG00000171806	METTL18	0.739273	0.901188	0.459742
ENSG00000123552	USP45	-0.73917	-2.96333	0.459805
ENSG00000169252	ADRB2	0.739116	0.327412	0.459837
ENSG00000135744	AGT	-0.73905	-0.4136	0.459879
ENSG00000198715	GLMP	-0.73904	-8.89607	0.459883
ENSG00000134516	DOCK2	0.73896	2.11853	0.459931
ENSG00000189350	TOGARAM2	0.738957	2.95123	0.459933
ENSG00000071677	PRLH	0.738876	2.14158	0.459982
ENSG00000180660	MAB21L1	-0.73887	-1.02569	0.459985
ENSG00000250312	ZNF718	0.738736	1.47349	0.460067
ENSG00000165799	RNASE7	0.738623	6.56653	0.460136
ENSG00000166946	CCNDBP1	0.738461	1.09345	0.460234
ENSG00000188687	SLC4A5	-0.73844	-3.22275	0.460246
ENSG00000137819	PAQR5	0.738383	0.453966	0.460282
ENSG00000169840	GSX1	-0.73836	-1.69883	0.460294
ENSG00000164451	CALHM4	-0.7383	-3.29929	0.460334
ENSG00000168476	REEP4	-0.73827	-4.4594	0.460348
ENSG00000173083	HPSE	0.738064	1.12198	0.460476
ENSG00000153165	RGPD3	-0.73805	-61.7095	0.460485
ENSG00000181284	TMEM102	-0.73794	-10.271	0.460552
ENSG00000074201	CLNS1A	-0.73778	-3.65568	0.460651
ENSG00000069493	CLEC2D	-0.7377	-3.11703	0.460696
ENSG00000087128	TMPRSS11E	0.737544	3.07246	0.460791
ENSG00000081870	IFT25	0.736939	6.80212	0.46116
ENSG00000205129	C4orf47	-0.73686	-2.46113	0.461205
ENSG00000127412	TRPV5	0.736864	16.3368	0.461205
ENSG00000143621	ILF2	0.736756	9.27718	0.461271
ENSG00000148730	EIF4EBP2	0.736459	5.46944	0.461451
ENSG00000108406	DHX40	0.736419	3.04698	0.461476
ENSG00000170836	PPM1D	0.736388	16.5562	0.461494
ENSG00000123342	MMP19	-0.73638	-19.0186	0.461502
ENSG00000213809	KLRK1	0.736249	8.91978	0.461579
ENSG00000119640	ACYP1	0.736228	1.38274	0.461592
ENSG00000186260	MRTFB	-0.73614	-8.11467	0.461646
ENSG00000153071	DAB2	0.73598	1.37133	0.461743
ENSG00000171475	WIPF2	-0.73585	-17.5561	0.46182
ENSG00000196242	OR2C3	0.735815	6.13108	0.461843
ENSG00000206579	XKR4	0.735793	1.46895	0.461857
ENSG00000116977	LGALS8	0.735753	1.84636	0.461881
ENSG00000164935	DCSTAMP	-0.7356	-0.36211	0.461977
ENSG00000058272	PPP1R12A	-0.73542	-9.2363	0.462084
ENSG00000139193	CD27	0.735399	5.56292	0.462097
ENSG00000091483	FH	0.734949	3.79577	0.46237
ENSG00000072042	RDH11	0.734826	1.14641	0.462445
ENSG00000140743	CDR2	0.734674	4.04914	0.462538
ENSG00000236125	USP17L4	0.734621	392.308	0.46257
ENSG00000187144	SPATA21	0.7346	1.86845	0.462583
ENSG00000125633	CCDC93	-0.73456	-2.4061	0.462605
ENSG00000127366	TAS2R5	-0.73456	-2.41764	0.46261
ENSG00000053702	NRIP2	0.734343	6.51024	0.46274
ENSG00000183853	KIRREL1	0.734172	3.23361	0.462844
ENSG00000130699	TAF4	-0.73383	-6.49045	0.463054
ENSG00000101413	RPRD1B	-0.73372	-1.37785	0.463122
ENSG00000155530	LRGUK	0.733625	4.28638	0.463177
ENSG00000275302	CCL4	-0.73353	-2.60218	0.463232
ENSG00000248405	PRR5-ARHGAP8	-0.73343	-0.99866	0.463295
ENSG00000118181	RPS25	-0.7333	-0.54703	0.463378
ENSG00000124496	TRERF1	0.733212	2.47853	0.463429
ENSG00000171094	ALK	0.732978	3.37668	0.463572
ENSG00000143850	PLEKHA6	0.732957	0.817078	0.463585
ENSG00000151116	UEVLD	0.732955	1.13991	0.463586
ENSG00000104808	DHDH	-0.7329	-2.66363	0.463617
ENSG00000198967	OR10Z1	-0.73276	-10.1172	0.463707
ENSG00000176920	FUT2	-0.73271	-1.11633	0.463735
ENSG00000198721	ECI2	-0.7327	-5.42515	0.463741
ENSG00000273513	TBC1D3K	-0.7327	-66.7009	0.463741
ENSG00000178695	KCTD12	0.732495	1.93009	0.463867
ENSG00000112212	TSPO2	0.732316	3.81748	0.463975
ENSG00000163930	BAP1	-0.73226	-27.0126	0.464009
ENSG00000134324	LPIN1	-0.73219	-1.19246	0.464051
ENSG00000221900	POM121L12	0.731881	2.96258	0.464241
ENSG00000021826	CPS1	0.731872	0.332348	0.464247
ENSG00000285815	GET1-SH3BGR	-0.73181	-2.39073	0.464287
ENSG00000168090	COPS6	-0.73171	-6.3763	0.464343
ENSG00000132185	FCRLA	-0.73165	-1.1476	0.464381
ENSG00000218823	PAPOLB	0.731535	3.66294	0.464452
ENSG00000104517	UBR5	0.731426	7.03919	0.464519
ENSG00000137757	CASP5	0.731269	1.47246	0.464615
ENSG00000145808	ADAMTS19	0.73117	0.74858	0.464675
ENSG00000048140	TSPAN17	-0.7309	-34.7039	0.46484
ENSG00000123444	KBTBD4	0.730783	4.7759	0.464912
ENSG00000197410	DCHS2	-0.73072	-1.41189	0.464952
ENSG00000206262	FOXL2NB	-0.7307	-3.54735	0.464962
ENSG00000198040	ZNF84	0.730495	2.31745	0.465087
ENSG00000126775	ATG14	-0.73043	-2.91667	0.465127
ENSG00000188523	CFAP77	-0.73019	-2.39736	0.465274
ENSG00000006451	RALA	-0.73012	-3.03365	0.465318
ENSG00000233295	FAM90A20P	0.729965	154.258	0.465411
ENSG00000129990	SYT5	0.729907	0.155849	0.465447
ENSG00000164442	CITED2	0.729764	2.7335	0.465534
ENSG00000270011	ZNF559-ZNF177	0.729705	3.71586	0.465571
ENSG00000112619	PRPH2	0.729689	3.84761	0.46558
ENSG00000165309	ARMC3	-0.72963	-2.61266	0.465618
ENSG00000151612	ZNF827	-0.72961	-8.81333	0.46563
ENSG00000115942	ORC2	0.72951	5.54082	0.46569
ENSG00000186197	EDARADD	0.729393	0.263451	0.465761
ENSG00000159110	IFNAR2	-0.72931	-1.50411	0.465815
ENSG00000143553	SNAPIN	-0.72915	-2.84736	0.465909
ENSG00000164904	ALDH7A1	0.72915	1.40688	0.46591
ENSG00000166477	LEO1	-0.72904	-2.09761	0.465974
ENSG00000187714	SLC18A3	0.728969	4.39405	0.466021
ENSG00000221954	OR4C12	-0.72881	-23.2889	0.466117
ENSG00000164244	PRRC1	0.728769	1.02493	0.466143
ENSG00000110911	SLC11A2	-0.72872	-1.2378	0.466172
ENSG00000168175	MAPK1IP1L	0.728719	8.36458	0.466173
ENSG00000166024	R3HCC1L	-0.7287	-2.1393	0.466182
ENSG00000137331	IER3	-0.72864	-1.1	0.466222
ENSG00000099797	TECR	-0.72857	-2.33278	0.466264
ENSG00000270885	RASL10B	0.728522	2.52862	0.466294
ENSG00000183807	FAM162B	-0.72841	-3.82543	0.466362
ENSG00000023608	SNAPC1	-0.72835	-0.15895	0.466398
ENSG00000107581	EIF3A	-0.72817	-3.0332	0.466509
ENSG00000185670	ZBTB3	-0.72806	-11.0103	0.466579
ENSG00000151458	ANKRD50	0.72785	1.77294	0.466706
ENSG00000156687	UNC5D	-0.72763	-0.64028	0.466839
ENSG00000144134	RABL2A	0.727593	5.18012	0.466863
ENSG00000133195	SLC39A11	0.727272	1.10402	0.467059
ENSG00000081248	CACNA1S	0.727127	2.08241	0.467148
ENSG00000175093	SPSB4	0.726938	0.574692	0.467264
ENSG00000179059	ZFP42	0.72686	3.89049	0.467312
ENSG00000213920	MDP1	0.726749	5.11948	0.46738
ENSG00000084676	NCOA1	0.726679	19.1889	0.467422
ENSG00000174738	NR1D2	-0.72667	-3.15541	0.467426
ENSG00000133983	COX16	-0.72661	-2.11717	0.467468
ENSG00000135655	USP15	0.726573	4.26127	0.467488
ENSG00000184571	PIWIL3	0.72651	5.73028	0.467526
ENSG00000198836	OPA1	-0.72625	-3.47738	0.467686
ENSG00000144452	ABCA12	-0.72602	-1.17453	0.467824
ENSG00000108852	MPP2	0.725633	1.42379	0.468064
ENSG00000142937	RPS8	-0.72549	-6.29568	0.468151
ENSG00000135226	UGT2B28	0.725487	1.36631	0.468153
ENSG00000142623	PADI1	0.725337	3.16281	0.468246
ENSG00000198920	KIAA0753	-0.72525	-2.04605	0.468297
ENSG00000269026	ENSG00000269026	-0.72522	-3.5684	0.468316
ENSG00000175274	TP53I11	-0.7252	-1.52951	0.468328
ENSG00000112306	RPS12	0.725129	3.6644	0.468373
ENSG00000172199	OR8U1	0.724806	9.80836	0.468571
ENSG00000182185	RAD51B	-0.72478	-1.61274	0.468584
ENSG00000181036	FCRL6	0.724653	2.99637	0.468665
ENSG00000204822	MRPL53	-0.72461	-0.93683	0.468694
ENSG00000170545	SMAGP	0.724538	1.20285	0.468735
ENSG00000122557	HERPUD2	0.724374	1.96276	0.468836
ENSG00000101546	RBFA	-0.72421	-2.13121	0.468939
ENSG00000110848	CD69	-0.72418	-1.63128	0.468953
ENSG00000141384	TAF4B	-0.72397	-0.45244	0.469083
ENSG00000168066	SF1	0.723967	19.0476	0.469086
ENSG00000115318	LOXL3	-0.72394	-1.63741	0.469104
ENSG00000167077	MEI1	0.723793	0.91087	0.469193
ENSG00000109471	IL2	-0.72364	-5.1101	0.469289
ENSG00000179603	GRM8	-0.72291	-1.12289	0.469735
ENSG00000154127	UBASH3B	0.722861	0.39176	0.469765
ENSG00000172086	KRCC1	0.722712	2.69873	0.469857
ENSG00000141279	NPEPPS	0.722694	3.84179	0.469868
ENSG00000176055	MBLAC2	0.722651	1.58196	0.469894
ENSG00000119537	KDSR	-0.72262	-0.85399	0.469911
ENSG00000166582	CENPV	-0.72261	-4.5479	0.469922
ENSG00000156017	CARNMT1	-0.72237	-6.12824	0.470069
ENSG00000156502	SUPV3L1	-0.72201	-5.48205	0.470286
ENSG00000137824	RMDN3	-0.72197	-0.58067	0.470311
ENSG00000198604	BAZ1A	-0.72194	-11.5753	0.470328
ENSG00000164508	H2AC1	-0.72179	-3.04534	0.470421
ENSG00000283473	FAM240A	-0.72159	-0.65351	0.470549
ENSG00000100276	RASL10A	0.721562	2.46393	0.470564
ENSG00000105679	GAPDHS	-0.72154	-0.79574	0.47058
ENSG00000160199	PKNOX1	0.721414	1.20075	0.470655
ENSG00000128266	GNAZ	0.721192	8.52967	0.470792
ENSG00000120662	MTRF1	-0.72113	-12.3407	0.470831
ENSG00000088538	DOCK3	0.721005	3.37492	0.470907
ENSG00000070886	EPHA8	-0.7209	-1.86944	0.470973
ENSG00000135912	TTLL4	-0.72084	-2.24097	0.471009
ENSG00000143314	MRPL24	-0.72077	-3.44114	0.471049
ENSG00000186417	GLDN	-0.72073	-0.98234	0.471077
ENSG00000174989	FBXW8	-0.72064	-1.69276	0.47113
ENSG00000198276	UCKL1	0.720599	460.431	0.471156
ENSG00000154645	CHODL	-0.72058	-0.82287	0.471171
ENSG00000137462	TLR2	-0.72055	-4.07852	0.471184
ENSG00000255974	CYP2A6	0.72054	7.76096	0.471193
ENSG00000204681	GABBR1	-0.71998	-2.39297	0.471536
ENSG00000197177	ADGRA1	-0.71966	-1.1757	0.471736
ENSG00000138771	SHROOM3	0.719626	0.292801	0.471755
ENSG00000197472	ZNF695	-0.71959	-1.84431	0.47178
ENSG00000096746	HNRNPH3	0.719547	4.07655	0.471804
ENSG00000176428	VPS37D	-0.71953	-2.40491	0.471813
ENSG00000237850	GOLGA6L24	0.719415	108.194	0.471885
ENSG00000160223	ICOSLG	-0.71941	-6.90669	0.471886
ENSG00000110851	PRDM4	0.719278	1.0301	0.47197
ENSG00000169105	CHST14	-0.71925	-0.99972	0.47199
ENSG00000140044	JDP2	0.719124	1.19906	0.472065
ENSG00000173705	SUSD5	0.719034	1.40357	0.47212
ENSG00000134668	SPOCD1	-0.71895	-5.89341	0.47217
ENSG00000132589	FLOT2	-0.71889	-1.8935	0.472208
ENSG00000005810	MYCBP2	-0.71884	-2.82155	0.47224
ENSG00000117724	CENPF	0.718832	1.42948	0.472244
ENSG00000115592	PRKAG3	0.7188	6.14421	0.472264
ENSG00000106804	C5	-0.71845	-1.91529	0.47248
ENSG00000285077	ARHGAP11B	0.718345	4.64756	0.472545
ENSG00000128908	INO80	-0.71824	-1.33522	0.472606
ENSG00000203730	TEDDM1	0.718164	1.8659	0.472656
ENSG00000203907	OOEP	-0.71813	-10.6238	0.472677
ENSG00000105379	ETFB	0.718002	3.04378	0.472756
ENSG00000148700	ADD3	0.717988	3.11028	0.472765
ENSG00000134365	CFHR4	0.717988	-1.02575	0.472765
ENSG00000167208	SNX20	-0.7178	-10.7452	0.472883
ENSG00000178852	EFCAB13	-0.71773	-0.57884	0.472925
ENSG00000167397	VKORC1	0.717587	10.1606	0.473012
ENSG00000133739	LRRCC1	-0.71753	-2.69331	0.473047
ENSG00000117385	P3H1	-0.71747	-1.20347	0.473087
ENSG00000143799	PARP1	-0.71715	-0.74178	0.473283
ENSG00000019169	MARCO	0.716954	5.10262	0.473403
ENSG00000167971	CASKIN1	-0.71673	-11.8057	0.473539
ENSG00000099940	SNAP29	0.71659	0.84954	0.473627
ENSG00000131044	TTLL9	0.71653	0.934183	0.473664
ENSG00000137198	GMPR	-0.71641	-0.8876	0.473736
ENSG00000234289	H2BC12L	0.716117	125.222	0.473919
ENSG00000165030	NFIL3	0.71562	4.63933	0.474226
ENSG00000144407	PTH2R	-0.71561	-0.77708	0.474232
ENSG00000096401	CDC5L	0.715579	1.43043	0.474251
ENSG00000061455	PRDM6	-0.71539	-0.33831	0.474365
ENSG00000164068	RNF123	-0.71535	-6.12681	0.474395
ENSG00000155714	PDZD9	0.715345	25.7886	0.474396
ENSG00000232423	PRAMEF6	0.715333	306.274	0.474404
ENSG00000233132	FAM90A3P	-0.71524	-1783.62	0.474458
ENSG00000155744	HYCC2	0.715242	4.67468	0.47446
ENSG00000165496	RPL10L	-0.71506	-0.32543	0.474571
ENSG00000170075	GPR37L1	-0.715	-6.75352	0.474609
ENSG00000130544	ZNF557	0.714889	4.48396	0.474678
ENSG00000124171	PARD6B	-0.71477	-5.89386	0.474751
ENSG00000113905	HRG	-0.71467	-2.85358	0.474814
ENSG00000170788	DYDC1	-0.71458	-4.94702	0.474867
ENSG00000178726	THBD	-0.71457	-0.6739	0.474875
ENSG00000273171	ENSG00000273171	-0.71444	-2.04302	0.474955
ENSG00000290217	ENSG00000290217	-0.71432	-5.0611	0.47503
ENSG00000149633	KIAA1755	0.714261	1.48468	0.475066
ENSG00000076108	BAZ2A	-0.7142	-0.97635	0.475105
ENSG00000132330	SCLY	-0.71396	-1.00447	0.47525
ENSG00000179532	DNHD1	-0.71351	-5.48252	0.475531
ENSG00000197128	ZNF772	0.713495	2.32472	0.47554
ENSG00000140939	NOL3	-0.71346	-6.77952	0.475564
ENSG00000230561	CCDC192	0.713428	1.59712	0.475581
ENSG00000170891	CYTL1	0.713283	4.17965	0.475671
ENSG00000137054	POLR1E	0.713179	1.14874	0.475735
ENSG00000148482	SLC39A12	-0.71299	-0.71816	0.475852
ENSG00000142871	CCN1	-0.71299	-1.35504	0.475854
ENSG00000185303	SFTPA2	0.712956	3.08705	0.475873
ENSG00000179008	C14orf39	-0.71275	-2.12303	0.476001
ENSG00000265354	TIMM23	-0.71274	-5.0422	0.476009
ENSG00000198185	ZNF334	0.712523	4.10438	0.476141
ENSG00000153006	SREK1IP1	0.712506	3.14712	0.476151
ENSG00000072786	STK10	0.712441	4.13006	0.476192
ENSG00000184945	AQP12A	-0.71212	-6.83843	0.476388
ENSG00000175485	OR52W1	-0.712	-3.9876	0.476465
ENSG00000141526	SLC16A3	-0.71199	-1.37991	0.476472
ENSG00000189409	MMP23B	-0.7117	-2.23704	0.476652
ENSG00000234906	APOC2	0.711662	0.961098	0.476674
ENSG00000196542	SPTSSB	0.711632	0.415459	0.476693
ENSG00000113525	IL5	0.711573	4.22973	0.476729
ENSG00000116141	MARK1	-0.71145	-4.56971	0.476804
ENSG00000116213	WRAP73	-0.71141	-2.60342	0.47683
ENSG00000143756	FBXO28	-0.71121	-1.72665	0.476955
ENSG00000157637	SLC38A10	0.710986	1.36369	0.477093
ENSG00000230054	TEX53	-0.71098	-0.52956	0.4771
ENSG00000248483	POU5F2	-0.71093	-96.62	0.477127
ENSG00000119862	LGALSL	0.710843	4.75529	0.477182
ENSG00000206203	TSSK2	-0.71078	-3.81993	0.477218
ENSG00000188869	TMC3	-0.71074	-1.26112	0.477244
ENSG00000180532	ZSCAN4	0.710684	9.11852	0.47728
ENSG00000109016	DHRS7B	-0.7106	-2.20305	0.477331
ENSG00000163126	ANKRD23	0.710366	24.2492	0.477477
ENSG00000115325	DOK1	-0.7103	-1.34055	0.477518
ENSG00000171421	MRPL36	0.710248	3.2978	0.477551
ENSG00000255526	NEDD8-MDP1	-0.71008	-0.92278	0.477654
ENSG00000142661	MYOM3	-0.70989	-2.9936	0.477774
ENSG00000147601	TERF1	0.709847	2.03065	0.477799
ENSG00000016402	IL20RA	0.709708	0.425058	0.477885
ENSG00000184983	NDUFA6	-0.70966	-1.42827	0.477915
ENSG00000170522	ELOVL6	-0.70948	-1.99139	0.478029
ENSG00000101162	TUBB1	0.709431	9.37116	0.478057
ENSG00000225190	PLEKHM1	0.709384	3.51838	0.478086
ENSG00000180611	MB21D2	-0.70931	-2.95166	0.478134
ENSG00000141524	TMC6	-0.70923	-1.02563	0.478183
ENSG00000164142	FHIP1A	-0.7092	-1.54379	0.4782
ENSG00000126226	PCID2	-0.70912	-3.39108	0.478247
ENSG00000153037	SRP19	0.709069	1.11606	0.478282
ENSG00000180035	ZNF48	-0.70902	-412.636	0.478315
ENSG00000106328	FSCN3	-0.70882	-1.61629	0.478435
ENSG00000158691	ZSCAN12	-0.70874	-1.33539	0.478485
ENSG00000111215	PRR4	-0.70869	-4.42456	0.478515
ENSG00000112062	MAPK14	0.708689	2.71368	0.478517
ENSG00000162777	DENND2D	0.708689	0.756345	0.478518
ENSG00000111679	PTPN6	-0.70863	-4.74589	0.478555
ENSG00000144355	DLX1	0.708627	7.39705	0.478556
ENSG00000107742	SPOCK2	-0.7086	-0.50552	0.478574
ENSG00000116852	KIF21B	-0.70849	-2.70585	0.478642
ENSG00000115085	ZAP70	0.708413	7.51558	0.478689
ENSG00000069011	PITX1	-0.70839	-8.61702	0.478701
ENSG00000260238	PMF1-BGLAP	0.708356	5.68667	0.478724
ENSG00000284609	OR8B3	-0.70811	-6.41977	0.47888
ENSG00000106290	TAF6	0.70805	1.20018	0.478914
ENSG00000143847	PPFIA4	-0.70796	-2.67426	0.478969
ENSG00000075785	RAB7A	0.707955	6.64124	0.478973
ENSG00000131503	ANKHD1	-0.70788	-14.2665	0.479019
ENSG00000162236	STX5	-0.70778	-5.39048	0.479085
ENSG00000179909	ZNF154	-0.7077	-7.36125	0.479132
ENSG00000184923	NUTM2A	-0.70763	-15.115	0.479176
ENSG00000140988	RPS2	0.70761	0.261343	0.479188
ENSG00000266714	MYO15B	0.707561	2.9396	0.479218
ENSG00000167962	ZNF598	0.707509	153.827	0.47925
ENSG00000167355	OR51B5	0.707458	3.03967	0.479282
ENSG00000187796	CARD9	0.707423	11.6923	0.479304
ENSG00000121005	CRISPLD1	-0.70741	-1.9357	0.47931
ENSG00000152484	USP12	-0.7072	-9.93646	0.479444
ENSG00000065717	TLE2	0.707061	1.2353	0.479529
ENSG00000181031	RPH3AL	0.707036	2.33452	0.479544
ENSG00000230453	ANKRD18B	0.706895	0.502942	0.479632
ENSG00000102699	PARP4	0.706883	1.788	0.479639
ENSG00000112041	TULP1	-0.70686	-8.83461	0.479655
ENSG00000168566	SNRNP48	0.70684	1.54082	0.479666
ENSG00000127914	AKAP9	-0.70683	-0.77585	0.479671
ENSG00000117266	CDK18	-0.70659	-0.18174	0.47982
ENSG00000179348	GATA2	0.7065	2.55283	0.479877
ENSG00000158113	LRRC43	-0.70642	-1.31686	0.479927
ENSG00000177994	C2orf73	0.706399	1.49542	0.47994
ENSG00000163818	LZTFL1	-0.70635	-1.40585	0.479968
ENSG00000163995	ABLIM2	0.706306	3.80698	0.479998
ENSG00000138029	HADHB	0.705603	0.764777	0.480435
ENSG00000179178	TMEM125	0.70553	0.449567	0.48048
ENSG00000198003	ODAD3	-0.70552	-4.93831	0.480489
ENSG00000137501	SYTL2	0.705475	1.35544	0.480515
ENSG00000115009	CCL20	0.705437	0.550214	0.480538
ENSG00000173809	TDRD12	0.705195	0.780077	0.480689
ENSG00000257727	CNPY2	0.70494	14.0809	0.480848
ENSG00000118523	CCN2	0.704925	2.47976	0.480857
ENSG00000180785	OR51E1	-0.70476	-4.70529	0.480962
ENSG00000163535	SGO2	0.704754	0.498655	0.480963
ENSG00000110042	DTX4	0.704724	0.979663	0.480982
ENSG00000104371	DKK4	-0.70468	-4.39178	0.481007
ENSG00000165238	WNK2	0.704657	1.22038	0.481024
ENSG00000182132	KCNIP1	-0.70465	-0.97476	0.481026
ENSG00000269466	H3Y1	-0.70463	-21.0175	0.481043
ENSG00000169764	UGP2	0.704594	2.02408	0.481063
ENSG00000196535	MYO18A	-0.70447	-5.44849	0.481142
ENSG00000149639	SOGA1	-0.70443	-2.23049	0.481167
ENSG00000141744	PNMT	0.704299	11.7276	0.481247
ENSG00000102572	STK24	-0.7043	-2.21729	0.481247
ENSG00000162510	MATN1	-0.70428	-3.38626	0.481261
ENSG00000181092	ADIPOQ	0.704167	6.10625	0.481329
ENSG00000267041	ZNF850	0.704151	3.18405	0.481339
ENSG00000239672	NME1	0.704065	0.817896	0.481393
ENSG00000047188	YTHDC2	0.703955	2.6086	0.481461
ENSG00000130649	CYP2E1	0.703797	3.11655	0.481559
ENSG00000185523	SPATA45	-0.70379	-2.84838	0.481565
ENSG00000124440	HIF3A	0.703698	1.06446	0.481621
ENSG00000167916	KRT24	-0.70353	-10.1035	0.481726
ENSG00000144401	METTL21A	0.703473	1.34479	0.481761
ENSG00000170923	OR7G2	0.703472	8.18071	0.481762
ENSG00000018510	AGPS	0.703447	1.92182	0.481778
ENSG00000168961	LGALS9	0.703357	0.267512	0.481833
ENSG00000234186	C16orf82	-0.70328	-2.62001	0.481881
ENSG00000243232	PCDHAC2	0.70324	1.39017	0.481906
ENSG00000172663	TMEM134	-0.70319	-3.4986	0.481936
ENSG00000280314	OR8K3	-0.70313	-8.94158	0.481975
ENSG00000146233	CYP39A1	-0.70299	-1.17734	0.482063
ENSG00000213341	CHUK	-0.70295	-0.94145	0.482085
ENSG00000184271	POU6F1	-0.70293	-0.45276	0.482101
ENSG00000140575	IQGAP1	0.702647	10.1757	0.482276
ENSG00000290317	ENSG00000290317	0.702464	2.90945	0.48239
ENSG00000110104	CCDC86	-0.70242	-3.73705	0.48242
ENSG00000176978	DPP7	0.7023	8.64667	0.482492
ENSG00000180974	OR52E4	0.702288	5.17141	0.4825
ENSG00000109906	ZBTB16	0.702278	2.00994	0.482506
ENSG00000172732	MUS81	-0.70198	-5.9544	0.482694
ENSG00000184454	NCMAP	-0.7018	-0.35404	0.482807
ENSG00000173302	GPR148	-0.70176	-6.40465	0.482826
ENSG00000023228	NDUFS1	0.701659	6.27669	0.482892
ENSG00000268655	ENSG00000268655	0.701536	2.55797	0.482969
ENSG00000174123	TLR10	0.701489	2.80951	0.482998
ENSG00000145103	ILDR1	0.70133	2.78887	0.483097
ENSG00000169217	CD2BP2	-0.70113	-1.43932	0.483225
ENSG00000182035	ADIG	0.700896	4.45139	0.483368
ENSG00000175727	MLXIP	0.700848	3.42746	0.483398
ENSG00000230778	ANKRD63	-0.70079	-8.45827	0.483434
ENSG00000066248	NGEF	0.700727	2.39335	0.483473
ENSG00000213853	EMP2	-0.70056	-1.1581	0.483576
ENSG00000184811	TRARG1	0.700557	2.5144	0.483579
ENSG00000119707	RBM25	-0.70055	-3.62894	0.483586
ENSG00000180891	CUEDC1	-0.70052	-5.46145	0.483605
ENSG00000130595	TNNT3	0.700502	23.3816	0.483614
ENSG00000174527	MYO1H	-0.70035	-2.70986	0.483707
ENSG00000211460	TSN	-0.70029	-5.67196	0.483746
ENSG00000170323	FABP4	-0.70026	-3.54603	0.483768
ENSG00000165985	C1QL3	-0.70006	-0.85212	0.483889
ENSG00000141965	FEM1A	-0.70004	-8.04315	0.483903
ENSG00000164465	DCBLD1	-0.70002	-3.11391	0.483915
ENSG00000125775	SDCBP2	0.699931	0.512587	0.48397
ENSG00000206107	KRTAP27-1	0.699857	4.04967	0.484016
ENSG00000047578	KATNIP	-0.69969	-2.65617	0.484121
ENSG00000164124	TMEM144	0.699646	0.954791	0.484148
ENSG00000105185	PDCD5	-0.69956	-1.48112	0.484199
ENSG00000196456	ZNF775	-0.69954	-2.43562	0.484217
ENSG00000214872	SMTNL1	-0.69945	-8.03194	0.484269
ENSG00000152256	PDK1	-0.69941	-3.77116	0.484293
ENSG00000182557	SPNS3	-0.69934	-4.316	0.484339
ENSG00000188958	UTS2B	0.69932	0.539217	0.484352
ENSG00000165416	SUGT1	-0.69928	-3.48132	0.484376
ENSG00000145365	TIFA	-0.69912	-2.50228	0.484476
ENSG00000275663	H4C7	-0.69908	-10.0516	0.484501
ENSG00000189051	RNF222	0.698845	5.55422	0.484649
ENSG00000165091	TMC1	0.698788	17.6881	0.484684
ENSG00000244122	UGT1A7	0.698691	2.28141	0.484745
ENSG00000105176	URI1	-0.69826	-8.21394	0.485013
ENSG00000165682	CLEC1B	0.698101	2.89445	0.485114
ENSG00000064102	INTS13	-0.698	-6.34296	0.485179
ENSG00000114021	NIT2	-0.69799	-1.81396	0.485182
ENSG00000158315	RHBDL2	0.697924	1.11818	0.485225
ENSG00000170615	SLC26A5	-0.69788	-0.54863	0.485251
ENSG00000100916	BRMS1L	0.69776	4.306	0.485327
ENSG00000141084	RANBP10	0.697743	8.03516	0.485338
ENSG00000186340	THBS2	0.697694	2.49439	0.485368
ENSG00000117595	IRF6	0.697521	0.312832	0.485477
ENSG00000251258	RFPL4B	0.697337	5.53361	0.485592
ENSG00000235034	C19orf81	-0.69705	-3.8528	0.485769
ENSG00000267001	ENSG00000267001	0.697052	6.50225	0.48577
ENSG00000134873	CLDN10	0.696708	1.44222	0.485986
ENSG00000100987	VSX1	-0.69665	-3.73955	0.486025
ENSG00000163545	NUAK2	0.696532	1.55069	0.486095
ENSG00000086189	DIMT1	0.696437	1.6671	0.486155
ENSG00000235109	ZSCAN31	-0.69642	-0.54999	0.486166
ENSG00000156162	DPY19L4	-0.69617	-4.09859	0.486321
ENSG00000158764	ITLN2	-0.69615	-4.82249	0.486335
ENSG00000004487	KDM1A	0.696079	5.47568	0.486379
ENSG00000075340	ADD2	0.696022	0.956773	0.486415
ENSG00000100376	FAM118A	0.695985	2.6602	0.486438
ENSG00000160789	LMNA	0.69597	4.27935	0.486448
ENSG00000174348	PODN	-0.69563	-4.27341	0.486661
ENSG00000175877	TMEM270	-0.69555	-4.45046	0.486709
ENSG00000164283	ESM1	0.695532	1.42387	0.486722
ENSG00000037474	NSUN2	-0.69548	-0.73326	0.486758
ENSG00000197586	ENTPD6	0.695295	0.55572	0.48687
ENSG00000240871	KRTAP4-7	0.695238	44.55	0.486906
ENSG00000137154	RPS6	0.695135	2.20202	0.486971
ENSG00000242950	ERVW-1	0.695109	10.5058	0.486987
ENSG00000137171	KLC4	-0.695	-5.29428	0.487053
ENSG00000108823	SGCA	0.694894	0.993927	0.487122
ENSG00000163687	DNASE1L3	0.694828	1.55203	0.487163
ENSG00000049656	CLPTM1L	0.694811	341.318	0.487174
ENSG00000230667	SETSIP	-0.69479	-10.4889	0.487184
ENSG00000144229	THSD7B	0.694756	0.703272	0.487208
ENSG00000152492	CCDC50	-0.69468	-2.29176	0.487255
ENSG00000162063	CCNF	0.694568	0.939064	0.487326
ENSG00000126217	MCF2L	0.694539	0.672163	0.487344
ENSG00000214960	CRPPA	-0.69453	-1.89468	0.487351
ENSG00000168703	WFDC12	0.694511	5.66159	0.487362
ENSG00000166828	SCNN1G	0.694444	0.749393	0.487404
ENSG00000103485	QPRT	-0.69443	-1.17086	0.487413
ENSG00000089127	OAS1	0.694418	3.41165	0.48742
ENSG00000075856	SART3	0.694305	2.61917	0.487491
ENSG00000188739	RBM34	-0.6942	-0.93606	0.487558
ENSG00000189120	SP6	0.694131	2.35647	0.4876
ENSG00000288702	UGT1A3	0.693952	1.05751	0.487712
ENSG00000164591	MYOZ3	0.693882	4.14654	0.487756
ENSG00000168748	CA7	-0.69382	-7.42523	0.487795
ENSG00000172154	OR8I2	-0.69364	-3.13191	0.487905
ENSG00000170899	GSTA4	-0.69364	-4.52389	0.487906
ENSG00000005981	ASB4	0.693456	0.621644	0.488023
ENSG00000261794	GOLGA8H	-0.69336	-438.626	0.488084
ENSG00000125816	NKX2-4	0.693308	4.05909	0.488116
ENSG00000143772	ITPKB	-0.69317	-2.43348	0.488204
ENSG00000146755	TRIM50	-0.69293	-10.1951	0.48835
ENSG00000182853	VMO1	0.692924	2.31914	0.488357
ENSG00000177144	NUDT4B	-0.69261	-1296.37	0.488551
ENSG00000186575	NF2	0.692502	2.29514	0.488622
ENSG00000173812	EIF1	-0.69237	-6.61544	0.488708
ENSG00000104064	GABPB1	0.692262	0.933701	0.488773
ENSG00000169826	CSGALNACT2	0.692189	3.71435	0.488819
ENSG00000187905	LRRC74B	0.692163	1.26034	0.488835
ENSG00000186532	SMYD4	-0.69205	-0.59759	0.488908
ENSG00000105928	GSDME	0.691987	0.229424	0.488945
ENSG00000186908	ZDHHC17	-0.69193	-3.04072	0.488982
ENSG00000198431	TXNRD1	0.691693	1.39927	0.48913
ENSG00000204344	STK19	-0.69154	-164.144	0.489225
ENSG00000170734	POLH	0.691343	23.0051	0.48935
ENSG00000055208	TAB2	0.690981	7.77033	0.489578
ENSG00000123360	PDE1B	0.690979	2.90922	0.489579
ENSG00000156273	BACH1	-0.69087	-3.54678	0.489646
ENSG00000185220	PGBD2	-0.69071	-4.53283	0.489747
ENSG00000170689	HOXB9	-0.69066	-10.3168	0.489781
ENSG00000178974	FBXO34	0.690542	2.57106	0.489853
ENSG00000125533	BHLHE23	0.690431	5.30513	0.489923
ENSG00000147642	SYBU	-0.69039	-2.76115	0.489949
ENSG00000168036	CTNNB1	-0.6901	-3.59556	0.490134
ENSG00000116871	MAP7D1	-0.68991	-1.53814	0.490251
ENSG00000114316	USP4	0.689756	2.26339	0.490347
ENSG00000163531	NFASC	0.689733	1.71134	0.490362
ENSG00000163618	CADPS	0.689717	2.7103	0.490372
ENSG00000135517	MIP	-0.68959	-1.82061	0.49045
ENSG00000136895	GARNL3	0.68959	1.0414	0.490452
ENSG00000254245	PCDHGA3	0.689515	3.02325	0.490499
ENSG00000182180	MRPS16	-0.68938	-4.15455	0.490587
ENSG00000185344	ATP6V0A2	-0.68931	-6.07197	0.490626
ENSG00000143119	CD53	-0.6893	-2.86495	0.490634
ENSG00000106733	NMRK1	-0.68925	-3.06382	0.490668
ENSG00000185955	SPACDR	-0.68921	-6.63236	0.490689
ENSG00000143507	DUSP10	-0.68921	-0.76445	0.490692
ENSG00000169174	PCSK9	0.68918	1.83944	0.49071
ENSG00000170832	USP32	-0.68912	-13.4925	0.490746
ENSG00000139610	CELA1	-0.68912	-1.60694	0.490751
ENSG00000146678	IGFBP1	0.688687	5.18551	0.49102
ENSG00000127743	IL17B	-0.6885	-4.91803	0.491136
ENSG00000066629	EML1	0.688443	2.7834	0.491174
ENSG00000127529	OR7C2	0.688041	12.9603	0.491427
ENSG00000115414	FN1	0.688023	1.06315	0.491438
ENSG00000011590	ZBTB32	-0.68781	-2.00491	0.491569
ENSG00000008294	SPAG9	-0.68762	-6.62762	0.491694
ENSG00000169413	RNASE6	0.687497	1.31536	0.491769
ENSG00000065882	TBC1D1	-0.68739	-1.25093	0.49184
ENSG00000171865	RNASEH1	0.687254	2.46183	0.491923
ENSG00000137628	DDX60	-0.68716	-5.49795	0.49198
ENSG00000132640	BTBD3	0.687004	4.38412	0.49208
ENSG00000135569	TAAR5	0.686996	2.39247	0.492085
ENSG00000160785	SLC25A44	-0.68679	-0.66681	0.492212
ENSG00000062485	CS	-0.68677	-6.94401	0.492227
ENSG00000261272	MUC22	-0.68659	-1.95357	0.492338
ENSG00000175592	FOSL1	-0.68654	-0.90811	0.49237
ENSG00000182986	ZNF320	0.686531	0.53311	0.492378
ENSG00000138813	C4orf17	-0.68646	-10.1246	0.492424
ENSG00000169902	TPST1	-0.68604	-6.75212	0.49269
ENSG00000149577	SIDT2	-0.68591	-1.73831	0.492768
ENSG00000260734	TLE7	-0.68587	-7.01545	0.492794
ENSG00000159527	PGLYRP3	-0.68574	-8.55961	0.492876
ENSG00000283208	ENSG00000283208	0.68574	0.646022	0.492877
ENSG00000263002	ZNF234	0.685616	1.29542	0.492955
ENSG00000198336	MYL4	-0.68543	-3.05322	0.493075
ENSG00000135697	BCO1	-0.68531	-0.85852	0.493151
ENSG00000178234	GALNT11	-0.68522	-6.649	0.493207
ENSG00000143971	ETAA1	-0.68513	-4.19876	0.493263
ENSG00000135315	CEP162	0.685084	1.02329	0.493291
ENSG00000167987	VPS37C	-0.6849	-1.69728	0.493409
ENSG00000187531	SIRT7	-0.68473	-10.743	0.493517
ENSG00000288715	ENSG00000288715	-0.68467	-2.38636	0.493554
ENSG00000011426	ANLN	-0.68462	-1.38315	0.493584
ENSG00000177108	ZDHHC22	0.684592	1.40662	0.493602
ENSG00000111665	CDCA3	-0.68459	-4.56964	0.493603
ENSG00000153246	PLA2R1	0.684165	0.508857	0.493871
ENSG00000068489	PRR11	0.68415	8.24107	0.493881
ENSG00000253250	C8orf88	0.68413	2.42461	0.493893
ENSG00000185873	TMPRSS11B	-0.68412	-18.6368	0.493897
ENSG00000099364	FBXL19	-0.68397	-17.374	0.493997
ENSG00000176922	OR51S1	0.68393	4.73258	0.49402
ENSG00000180043	GARIN5B	0.683776	4.34779	0.494117
ENSG00000187258	NPSR1	0.683618	1.75353	0.494216
ENSG00000204520	MICA	-0.68355	-0.23368	0.494262
ENSG00000137145	DENND4C	-0.68347	-1.73239	0.494309
ENSG00000021488	SLC7A9	-0.68343	-0.71905	0.494335
ENSG00000010017	RANBP9	-0.68343	-1.01516	0.494337
ENSG00000112419	PHACTR2	-0.68338	-1.67043	0.494367
ENSG00000140254	DUOXA1	0.683301	2.44929	0.494417
ENSG00000233701	PRR23C	-0.68293	-14.8689	0.49465
ENSG00000241553	ARPC4	-0.68281	-3.31631	0.494724
ENSG00000232237	ASCL5	-0.68277	-0.44899	0.494755
ENSG00000186806	VSIG10L	-0.68268	-1.24334	0.494809
ENSG00000240747	KRBOX1	-0.68259	-1.46997	0.494868
ENSG00000137055	PLAA	0.682525	2.4861	0.494907
ENSG00000157017	GHRL	0.68251	1.84391	0.494916
ENSG00000197044	ZNF441	-0.68234	-10.1565	0.495023
ENSG00000166822	TMEM170A	-0.68219	-1.05173	0.495119
ENSG00000242866	STRC	0.681798	2.62157	0.495367
ENSG00000169894	MUC3A	-0.68167	0.304014	0.495449
ENSG00000114650	SCAP	-0.68144	-3.79833	0.495592
ENSG00000129116	PALLD	0.681387	1.25117	0.495627
ENSG00000196584	XRCC2	-0.68131	-1.29279	0.495674
ENSG00000136003	ISCU	-0.68123	-1.10716	0.495726
ENSG00000134028	ADAMDEC1	0.681115	0.73344	0.495799
ENSG00000181552	EDDM3B	-0.68111	-1.58695	0.495799
ENSG00000166796	LDHC	-0.68103	-1.42989	0.49585
ENSG00000006611	USH1C	-0.68095	-0.24047	0.495902
ENSG00000169019	COMMD8	-0.68092	-1.10325	0.495923
ENSG00000160282	FTCD	0.680811	2.86822	0.495991
ENSG00000100802	C14orf93	0.680734	1.05176	0.49604
ENSG00000163435	ELF3	0.680601	3.08967	0.496124
ENSG00000116183	PAPPA2	-0.68009	-7.63555	0.49645
ENSG00000172061	LRRC15	-0.67998	-2.40592	0.496515
ENSG00000146833	TRIM4	0.679914	0.539265	0.496559
ENSG00000153721	CNKSR3	-0.67988	-1.47066	0.496579
ENSG00000146205	ANO7	-0.67972	-2.91801	0.496679
ENSG00000155858	LSM11	-0.67956	-1.47085	0.496785
ENSG00000167664	TMIGD2	-0.6795	-4.83339	0.496824
ENSG00000119283	TRIM67	0.67948	1.57709	0.496834
ENSG00000108854	SMURF2	0.679361	1.39157	0.496909
ENSG00000163914	RHO	0.679322	5.17137	0.496934
ENSG00000170638	TRABD	0.679266	1.89104	0.496969
ENSG00000103194	USP10	-0.67907	-4.48444	0.497094
ENSG00000175309	PHYKPL	0.679	1.10875	0.497138
ENSG00000198198	SZT2	0.678871	2.91825	0.497219
ENSG00000204952	FBXO47	-0.67887	-4.37431	0.497222
ENSG00000171940	ZNF217	0.678758	6.84	0.497291
ENSG00000099326	MZF1	-0.67854	-5.1874	0.49743
ENSG00000163755	HPS3	-0.67846	-0.95425	0.497482
ENSG00000228856	USP17L30	-0.67838	-44.0058	0.497532
ENSG00000073060	SCARB1	-0.67831	-0.82348	0.497576
ENSG00000109265	CRACD	0.678094	0.554338	0.497712
ENSG00000243709	LEFTY1	0.678024	0.787805	0.497757
ENSG00000172016	REG3A	-0.67797	-1.8017	0.497793
ENSG00000122490	SLC66A2	-0.67794	-1.26948	0.497807
ENSG00000175183	CSRP2	0.677887	1.22801	0.497843
ENSG00000111602	TIMELESS	0.677761	8.72767	0.497923
ENSG00000162878	PKDCC	-0.67758	-1.4069	0.498039
ENSG00000117868	ESYT2	-0.67757	-3.16767	0.498047
ENSG00000183476	SH2D7	0.677545	3.23198	0.49806
ENSG00000198563	DDX39B	-0.67737	-1.99523	0.498169
ENSG00000163661	PTX3	-0.6773	-1.44426	0.498214
ENSG00000135423	GLS2	0.677097	1.00149	0.498344
ENSG00000241685	ARPC1A	-0.67703	-3.70232	0.498388
ENSG00000163900	TMEM41A	0.676964	1.26599	0.498429
ENSG00000180370	PAK2	0.676535	2.61584	0.498701
ENSG00000157193	LRP8	-0.67651	-1.10704	0.498719
ENSG00000138593	SECISBP2L	-0.67648	-4.19229	0.498738
ENSG00000164488	DACT2	0.676466	0.63259	0.498745
ENSG00000104866	PPP1R37	0.676293	0.783806	0.498855
ENSG00000108651	UTP6	-0.67626	-2.62389	0.498876
ENSG00000074219	TEAD2	-0.67623	-1.78855	0.498892
ENSG00000135480	KRT7	-0.67616	-0.64721	0.498941
ENSG00000187537	POTEG	0.67601	846.866	0.499034
ENSG00000137714	FDX1	0.675796	1.25679	0.49917
ENSG00000164466	SFXN1	0.675751	1.36351	0.499199
ENSG00000167780	SOAT2	0.675538	0.871726	0.499334
ENSG00000121310	ECHDC2	-0.67547	-0.97656	0.499375
ENSG00000175782	SLC35E3	0.675303	2.29512	0.499483
ENSG00000156787	TBC1D31	-0.67524	-1.10572	0.499525
ENSG00000196850	PPTC7	0.675164	12.8828	0.499572
ENSG00000204381	LAYN	-0.6751	-2.76856	0.499612
ENSG00000181009	OR52N5	0.674961	7.13956	0.499701
ENSG00000135966	TGFBRAP1	0.674669	2.52821	0.499886
ENSG00000107443	CCNJ	-0.67466	-1.16547	0.499894
ENSG00000170477	KRT4	-0.67455	-1.4513	0.499965
ENSG00000288796	ENSG00000288796	0.674464	9.9218	0.500017
ENSG00000276085	CCL3L3	-0.67408	-14.3387	0.500263
ENSG00000177469	CAVIN1	-0.67405	-1.40065	0.500283
ENSG00000188130	MAPK12	-0.67402	-0.87606	0.500296
ENSG00000187821	HELT	-0.6739	-3.53304	0.500375
ENSG00000158773	USF1	-0.67385	-7.88048	0.500406
ENSG00000117625	RCOR3	-0.67374	-3.28651	0.500479
ENSG00000013306	SLC25A39	0.67356	0.81546	0.500591
ENSG00000135925	WNT10A	-0.67316	-2.92135	0.500843
ENSG00000183421	RIPK4	0.673145	1.62072	0.500855
ENSG00000134575	ACP2	0.673141	62.483	0.500858
ENSG00000181894	ZNF329	0.673033	2.97725	0.500927
ENSG00000134453	RBM17	0.673011	2.37822	0.50094
ENSG00000106078	COBL	0.672923	3.36272	0.500996
ENSG00000173660	UQCRH	0.672803	3.56899	0.501073
ENSG00000126778	SIX1	0.672764	7.21337	0.501098
ENSG00000108231	LGI1	-0.6727	-1.03565	0.501141
ENSG00000140395	SKIC8	0.672656	1.8193	0.501166
ENSG00000184350	MRGPRE	0.672579	1.13213	0.501215
ENSG00000169484	OR4K14	0.672474	3.60186	0.501282
ENSG00000136048	DRAM1	0.672001	2.70648	0.501583
ENSG00000187475	H1-6	0.671864	2.77929	0.50167
ENSG00000116237	ICMT	-0.67181	-2.43666	0.501705
ENSG00000103187	COTL1	-0.67162	-1.3953	0.501825
ENSG00000137124	ALDH1B1	0.671583	0.353898	0.501849
ENSG00000186777	ZNF732	0.671556	0.276757	0.501866
ENSG00000154945	ANKRD40	-0.67151	-0.79716	0.501894
ENSG00000143226	FCGR2A	0.671324	1.69917	0.502014
ENSG00000288716	ENSG00000288716	-0.67125	-1.79573	0.502062
ENSG00000164418	GRIK2	-0.67122	-0.77732	0.502081
ENSG00000214814	FER1L6	-0.67115	-2.02879	0.502124
ENSG00000164815	ORC5	0.671074	1.07579	0.502173
ENSG00000166159	LRTM2	-0.67099	-6.67959	0.502229
ENSG00000170085	SIMC1	0.670941	4.65683	0.502258
ENSG00000065183	WDR3	-0.67093	-1.99555	0.502264
ENSG00000163736	PPBP	0.670906	8.4438	0.50228
ENSG00000168928	CTRB2	0.67084	0.619108	0.502322
ENSG00000160256	SLX9	-0.67077	-5.00665	0.502365
ENSG00000132821	VSTM2L	0.670751	1.26944	0.502379
ENSG00000006062	MAP3K14	0.670641	6.53042	0.502449
ENSG00000158717	RNF166	0.670507	184.219	0.502534
ENSG00000214336	FOXI3	0.670413	4.76344	0.502595
ENSG00000196196	HRCT1	-0.67031	-1.30367	0.50266
ENSG00000196387	ZNF140	-0.67015	-4.30559	0.502761
ENSG00000071243	ING3	-0.67012	-9.81255	0.502782
ENSG00000198597	ZNF536	-0.6701	-2.88555	0.502794
ENSG00000234828	IQCM	0.669995	19.2441	0.502861
ENSG00000128791	TWSG1	0.669964	1.00622	0.502881
ENSG00000163629	PTPN13	0.669917	4.98599	0.50291
ENSG00000135406	PRPH	-0.66991	-4.48519	0.502916
ENSG00000070778	PTPN21	-0.66985	-2.24187	0.502954
ENSG00000166579	NDEL1	-0.66975	-7.18206	0.503016
ENSG00000136159	NUDT15	-0.66974	-1.90977	0.503024
ENSG00000176198	OR11H4	0.669674	6.18914	0.503066
ENSG00000170270	GON7	-0.66964	-0.61668	0.503086
ENSG00000198445	CCT8L2	-0.66955	-12.3327	0.503143
ENSG00000197961	ZNF121	-0.66923	-0.5583	0.50335
ENSG00000179583	CIITA	0.669056	1.48242	0.503459
ENSG00000184434	LRRC19	0.669039	5.57573	0.503471
ENSG00000125520	SLC2A4RG	-0.66899	-3.22639	0.503503
ENSG00000221858	OR2A12	0.668907	8.69279	0.503555
ENSG00000122707	RECK	-0.66885	-2.5928	0.50359
ENSG00000002330	BAD	0.668831	130.466	0.503603
ENSG00000136943	CTSV	0.668796	0.495763	0.503626
ENSG00000165794	SLC39A2	0.668764	0.552437	0.503646
ENSG00000188816	HMX2	0.668444	13.2248	0.50385
ENSG00000168209	DDIT4	-0.66843	-2.05155	0.503859
ENSG00000175262	C1orf127	-0.66839	-2.50399	0.503886
ENSG00000118707	TGIF2	-0.66829	-12.1013	0.50395
ENSG00000104689	TNFRSF10A	-0.66815	-0.6331	0.504037
ENSG00000204767	INSYN2B	-0.66807	-2.46852	0.504089
ENSG00000186925	KRTAP19-6	0.667985	27.8159	0.504143
ENSG00000128242	GAL3ST1	0.667888	0.382719	0.504205
ENSG00000251655	PRB1	-0.66766	-7.34022	0.504353
ENSG00000114391	RPL24	0.667634	3.44544	0.504367
ENSG00000177054	ZDHHC13	-0.66744	-1.97305	0.50449
ENSG00000129255	MPDU1	-0.66737	-11.2763	0.504536
ENSG00000236543	ENSG00000236543	-0.66735	-1.71582	0.504546
ENSG00000188051	TMEM221	-0.66719	-3.41465	0.504654
ENSG00000109270	LAMTOR3	0.667071	3.07248	0.504727
ENSG00000172867	KRT2	0.666874	6.32857	0.504853
ENSG00000178184	PARD6G	-0.66682	-0.97433	0.504889
ENSG00000133105	RXFP2	-0.66671	-3.10264	0.50496
ENSG00000284439	TAF11L3	-0.66671	-10.2829	0.50496
ENSG00000188986	NELFB	-0.66668	-795.24	0.504978
ENSG00000164542	MATCAP2	-0.66667	-0.72009	0.504986
ENSG00000146374	RSPO3	-0.66654	-1.3934	0.505068
ENSG00000158485	CD1B	0.666529	13.8206	0.505073
ENSG00000078900	TP73	-0.66647	-1.40837	0.505108
ENSG00000166153	DEPDC4	0.666362	3.51251	0.50518
ENSG00000197782	ZNF780A	-0.66624	-0.44066	0.505258
ENSG00000198090	KRTAP4-6	0.666217	6.1102	0.505272
ENSG00000165757	JCAD	-0.66597	-0.55546	0.505433
ENSG00000156671	SAMD8	0.665708	7.76095	0.505598
ENSG00000240053	LY6G5B	0.665635	15.566	0.505644
ENSG00000063854	HAGH	-0.66561	-64.0886	0.505658
ENSG00000131845	ZNF304	-0.66558	-2.42419	0.505682
ENSG00000137252	HCRTR2	-0.66552	-0.71636	0.505719
ENSG00000139190	VAMP1	0.665438	0.665808	0.50577
ENSG00000198959	TGM2	0.66535	1.0212	0.505826
ENSG00000103089	FA2H	0.665275	1.33684	0.505875
ENSG00000185187	SIGIRR	0.665264	6.965	0.505882
ENSG00000187051	RPS19BP1	-0.66506	-6.20065	0.50601
ENSG00000037280	FLT4	0.664668	2.0023	0.506263
ENSG00000282804	ENSG00000282804	-0.66466	-3.18073	0.50627
ENSG00000159685	CHCHD6	-0.66458	-0.60612	0.506319
ENSG00000144410	CPO	0.664578	5.41309	0.506321
ENSG00000254685	FPGT	0.664571	0.919074	0.506325
ENSG00000110492	MDK	0.66441	9.24633	0.506428
ENSG00000159216	RUNX1	0.664376	1.66761	0.50645
ENSG00000197275	RAD54B	0.66425	1.4137	0.50653
ENSG00000156234	CXCL13	0.664169	3.75703	0.506582
ENSG00000112852	PCDHB2	-0.66397	-4.36297	0.50671
ENSG00000171714	ANO5	0.663954	0.721345	0.50672
ENSG00000161249	DMKN	-0.66382	-1.64023	0.506807
ENSG00000255009	UBTFL1	-0.66376	-14.8569	0.506842
ENSG00000128011	LRFN1	0.663734	3.25506	0.506861
ENSG00000136732	GYPC	-0.66355	-1.89272	0.50698
ENSG00000284931	ENSG00000284931	0.663506	9.44255	0.507007
ENSG00000065154	OAT	0.663439	1.82237	0.507049
ENSG00000115091	ACTR3	0.663409	15.3366	0.507069
ENSG00000110077	MS4A6A	-0.66326	-0.94291	0.507166
ENSG00000197471	SPN	0.663256	2.20325	0.507166
ENSG00000154229	PRKCA	0.663247	3.07621	0.507172
ENSG00000198408	OGA	-0.66296	-8.87897	0.507353
ENSG00000082684	SEMA5B	-0.66296	-1.81627	0.507356
ENSG00000150764	DIXDC1	-0.66271	-1.92398	0.507514
ENSG00000145247	OCIAD2	0.66269	1.89989	0.507529
ENSG00000142798	HSPG2	0.662689	1.21739	0.50753
ENSG00000013523	ANGEL1	0.662518	0.878162	0.507639
ENSG00000129493	HEATR5A	-0.66251	-3.67414	0.507647
ENSG00000106034	CPED1	0.662423	2.67631	0.5077
ENSG00000109971	HSPA8	0.662294	1.14817	0.507783
ENSG00000142552	RCN3	-0.66228	-11.37	0.507794
ENSG00000164855	TMEM184A	-0.66218	-0.37871	0.507854
ENSG00000083099	LYRM2	-0.66218	-2.7962	0.507858
ENSG00000101361	NOP56	0.662127	0.909471	0.50789
ENSG00000173239	LIPM	0.662122	4.81163	0.507893
ENSG00000162174	ASRGL1	-0.66209	-2.40411	0.507916
ENSG00000196248	OR10S1	-0.66196	-6.81143	0.508
ENSG00000212710	CTAGE1	0.661717	4.65024	0.508153
ENSG00000197971	MBP	-0.6617	-1.26787	0.508161
ENSG00000183098	GPC6	-0.66162	-0.47439	0.508215
ENSG00000111647	BLTP3B	0.661576	1.91014	0.508243
ENSG00000117054	ACADM	-0.6615	-1.75013	0.50829
ENSG00000058804	NDC1	-0.66146	-2.58489	0.508319
ENSG00000180658	OR2A4	0.661283	43.9048	0.508431
ENSG00000147869	CER1	0.661207	1.96711	0.50848
ENSG00000120798	NR2C1	0.661178	2.45756	0.508498
ENSG00000257365	FNTB	-0.66111	-9.63354	0.508542
ENSG00000177398	UMODL1	0.660967	8.0928	0.508634
ENSG00000131944	FAAP24	0.660785	1.84638	0.50875
ENSG00000183054	RGPD6	-0.66038	-12.7025	0.509007
ENSG00000167792	NDUFV1	0.660347	1.22556	0.509031
ENSG00000109814	UGDH	0.660157	1.59451	0.509153
ENSG00000145777	TSLP	-0.66014	-4.44233	0.509164
ENSG00000164237	CMBL	0.660132	1.35249	0.509169
ENSG00000277893	SRD5A2	-0.66013	-2.42391	0.509172
ENSG00000082074	FYB1	-0.6601	-1.02836	0.509189
ENSG00000285082	ENSG00000285082	0.660053	1.6421	0.50922
ENSG00000147443	DOK2	0.659887	1.84059	0.509326
ENSG00000173085	COQ2	-0.65974	-1.87279	0.509423
ENSG00000165660	ABRAXAS2	0.659723	0.352986	0.509432
ENSG00000173208	ABCD2	-0.65951	-4.94047	0.509567
ENSG00000122705	CLTA	0.659316	7.08245	0.509693
ENSG00000255251	PRR23D1	0.659271	584.178	0.509722
ENSG00000206072	SERPINB11	0.659259	1.46685	0.50973
ENSG00000118873	RAB3GAP2	-0.65919	-3.41452	0.509775
ENSG00000077080	ACTL6B	-0.65914	-53.1241	0.509804
ENSG00000159885	ZNF222	-0.65908	-11.0967	0.509844
ENSG00000197416	FABP12	-0.65889	-3.25686	0.509965
ENSG00000213889	PPM1N	-0.65879	-2.93196	0.510029
ENSG00000261247	GOLGA8T	-0.65868	-423.607	0.510101
ENSG00000182551	ADI1	-0.65857	-0.97228	0.510172
ENSG00000155975	VPS37A	-0.65856	-4.09496	0.510176
ENSG00000187210	GCNT1	0.658492	1.16732	0.510222
ENSG00000173928	SWSAP1	0.658373	9.53697	0.510298
ENSG00000058668	ATP2B4	-0.65823	-2.76729	0.510388
ENSG00000184922	FMNL1	0.658185	1.20911	0.510419
ENSG00000113356	POLR3G	0.658062	0.560507	0.510498
ENSG00000235162	C12orf75	-0.65805	-1.34966	0.510504
ENSG00000125089	SH3TC1	0.658003	0.483639	0.510536
ENSG00000162928	PEX13	0.657714	0.843775	0.510722
ENSG00000100523	DDHD1	0.657607	0.956304	0.510791
ENSG00000124795	DEK	0.657502	3.35683	0.510858
ENSG00000182253	SYNM	0.657398	0.532362	0.510925
ENSG00000171928	TVP23B	-0.65709	-1.1039	0.511121
ENSG00000175634	RPS6KB2	0.657042	678.725	0.511154
ENSG00000240445	FOXO3B	0.65697	2.80048	0.5112
ENSG00000153292	ADGRF1	-0.65681	-0.66098	0.511305
ENSG00000144619	CNTN4	0.656697	0.799423	0.511376
ENSG00000177151	OR2T35	0.656609	14.691	0.511433
ENSG00000109107	ALDOC	0.656311	1.54859	0.511624
ENSG00000092020	PPP2R3C	-0.65625	-2.82839	0.511664
ENSG00000158710	TAGLN2	0.656102	0.728709	0.511758
ENSG00000074582	BCS1L	0.656058	2.44232	0.511787
ENSG00000020426	MNAT1	0.655915	0.03911	0.511879
ENSG00000164296	TIGD6	0.655873	1.27915	0.511906
ENSG00000176381	PRR18	0.655835	1.8512	0.511931
ENSG00000180448	ARHGAP45	-0.65565	-1.74393	0.512048
ENSG00000130758	MAP3K10	-0.65555	-1.24247	0.512111
ENSG00000129467	ADCY4	-0.65554	-0.56159	0.512121
ENSG00000168096	ANKS3	0.655506	2.7357	0.512142
ENSG00000159792	PSKH1	0.655408	0.853993	0.512205
ENSG00000138172	CALHM2	0.655084	3.68333	0.512414
ENSG00000054118	THRAP3	-0.65508	-11.9359	0.512415
ENSG00000143252	SDHC	-0.65482	-2.33103	0.512583
ENSG00000225968	ELFN1	-0.65475	-0.77879	0.512631
ENSG00000156689	GLYATL2	0.654745	0.301249	0.512632
ENSG00000117643	MAN1C1	-0.65458	-5.14067	0.512736
ENSG00000180440	SERTM1	0.654556	0.642805	0.512753
ENSG00000174448	STARD6	0.654528	0.629185	0.512772
ENSG00000184999	SLC22A10	-0.6545	-1.74393	0.512788
ENSG00000115616	SLC9A2	0.654418	0.35206	0.512842
ENSG00000146385	TAAR8	0.654379	4.18895	0.512867
ENSG00000186790	FOXE3	-0.65419	-2.12514	0.512988
ENSG00000205439	KRTAP12-3	-0.65417	-1.12778	0.513005
ENSG00000179071	CCDC89	-0.6541	-2.7928	0.51305
ENSG00000268696	ZNF723	0.653949	2.31618	0.513144
ENSG00000113211	PCDHB6	0.653887	1.98374	0.513185
ENSG00000178078	STAP2	-0.65371	-0.50693	0.513302
ENSG00000138674	SEC31A	0.653689	4.88596	0.513312
ENSG00000070413	DGCR2	-0.65346	-0.75362	0.513457
ENSG00000172059	KLF11	-0.65329	-2.00131	0.51357
ENSG00000154027	AK5	-0.65305	-0.43776	0.513727
ENSG00000157020	SEC13	-0.65298	-2.80591	0.513767
ENSG00000203867	RBM20	-0.65273	-0.70312	0.513933
ENSG00000110427	KIAA1549L	-0.65263	-2.65985	0.513994
ENSG00000250424	ENSG00000250424	-0.65255	-6.36151	0.514049
ENSG00000003147	ICA1	0.652499	1.16857	0.51408
ENSG00000075073	TACR2	-0.65218	-1.38981	0.514285
ENSG00000086589	RBM22	0.652003	3.13514	0.514399
ENSG00000106003	LFNG	-0.65178	-1.6327	0.514541
ENSG00000130038	CRACR2A	0.651621	0.369285	0.514646
ENSG00000066117	SMARCD1	0.651488	22.2266	0.514732
ENSG00000074416	MGLL	-0.65119	-2.29937	0.514925
ENSG00000186567	CEACAM19	0.651136	2.81481	0.514959
ENSG00000183527	PSMG1	0.651132	0.480477	0.514961
ENSG00000156931	VPS8	-0.65108	-1.94633	0.514997
ENSG00000172594	SMPDL3A	0.650944	2.13528	0.515083
ENSG00000215203	GRXCR1	-0.65093	-9.57129	0.515091
ENSG00000162727	OR2M5	-0.65091	-8.48535	0.515107
ENSG00000069329	VPS35	0.650888	2.61402	0.515119
ENSG00000151729	SLC25A4	-0.65087	-1.10154	0.515131
ENSG00000073331	ALPK1	-0.65071	-3.11246	0.515236
ENSG00000153774	CFDP1	0.650688	2.33303	0.515248
ENSG00000187790	FANCM	-0.65054	-1.31526	0.515342
ENSG00000166289	PLEKHF1	0.650478	0.881166	0.515383
ENSG00000181472	ZBTB2	0.650456	2.17881	0.515398
ENSG00000175376	EIF1AD	-0.65045	-1.70598	0.515401
ENSG00000146757	ZNF92	-0.65039	-0.70993	0.51544
ENSG00000173960	UBXN2A	0.650289	4.46487	0.515505
ENSG00000170579	DLGAP1	0.650286	1.11813	0.515508
ENSG00000104312	RIPK2	0.650026	1.96516	0.515675
ENSG00000138709	LARP1B	-0.64995	-10.5178	0.515721
ENSG00000066583	ISOC1	0.649929	1.5728	0.515738
ENSG00000171757	LRRC34	0.649906	8.63347	0.515753
ENSG00000167749	KLK4	0.649782	14.4498	0.515833
ENSG00000150779	TIMM8B	0.649761	3.62399	0.515846
ENSG00000250366	TUNAR	-0.6497	-0.39387	0.515884
ENSG00000164096	C4orf3	-0.64962	-1.6649	0.51594
ENSG00000151176	PLBD2	0.649589	1.05858	0.515958
ENSG00000087206	UIMC1	-0.64946	-1.90157	0.516039
ENSG00000132688	NES	0.64928	0.597624	0.516157
ENSG00000130347	RTN4IP1	-0.64914	-1.05076	0.516245
ENSG00000169629	RGPD8	-0.64914	-2.26374	0.51625
ENSG00000183695	MRGPRX2	0.649026	1.98289	0.516322
ENSG00000126602	TRAP1	-0.64889	-4.97535	0.516407
ENSG00000180917	CMTR2	0.648891	0.426947	0.516409
ENSG00000165521	EML5	-0.64889	-1.5829	0.516412
ENSG00000100024	UPB1	0.648801	0.757442	0.516467
ENSG00000144741	SLC25A26	0.648661	1.95175	0.516557
ENSG00000058600	POLR3E	0.648591	7.26897	0.516603
ENSG00000138083	SIX3	0.648504	0.613646	0.516659
ENSG00000214160	ALG3	-0.64839	-10.6851	0.516734
ENSG00000187605	TET3	-0.6482	-7.36833	0.516853
ENSG00000108684	ASIC2	-0.64816	-1.00562	0.516884
ENSG00000178691	SUZ12	0.648052	7.31059	0.516951
ENSG00000167613	LAIR1	0.647824	3.13126	0.517099
ENSG00000085433	WDR47	0.647778	5.04094	0.517129
ENSG00000221926	TRIM16	-0.64769	-4.21961	0.517182
ENSG00000171970	ZNF57	-0.64767	-1.19072	0.517198
ENSG00000125430	HS3ST3B1	-0.64755	-0.27472	0.517275
ENSG00000280571	ENSG00000280571	0.647546	2.9828	0.517279
ENSG00000203663	OR2L2	-0.64751	-2.20608	0.517303
ENSG00000134389	CFHR5	-0.64749	-0.18767	0.517316
ENSG00000157657	ZNF618	-0.64702	-1.74823	0.517617
ENSG00000204572	KRTAP5-10	-0.64702	-2.25046	0.517619
ENSG00000167460	TPM4	0.647013	0.933235	0.517624
ENSG00000110786	PTPN5	-0.64689	-0.54934	0.517702
ENSG00000169570	DTWD2	0.646772	2.90666	0.517779
ENSG00000105989	WNT2	0.64668	1.70102	0.517839
ENSG00000138400	MDH1B	0.64659	0.868087	0.517897
ENSG00000221923	ZNF880	0.646565	0.929237	0.517914
ENSG00000169169	CPT1C	0.646503	1.95553	0.517953
ENSG00000164574	GALNT10	-0.6464	-0.89156	0.518019
ENSG00000163832	ELP6	0.646311	11.5265	0.518078
ENSG00000234465	PINLYP	0.646249	6.28226	0.518118
ENSG00000080854	IGSF9B	-0.64624	-0.78435	0.518122
ENSG00000061676	NCKAP1	-0.64609	-3.41909	0.518224
ENSG00000116985	BMP8B	-0.64603	-0.22125	0.51826
ENSG00000047249	ATP6V1H	-0.64601	-1.6325	0.518272
ENSG00000182973	CNOT10	-0.64589	-1.454	0.518348
ENSG00000164509	IL31RA	0.645859	2.09368	0.518371
ENSG00000159403	C1R	0.645699	3.05593	0.518475
ENSG00000076382	SPAG5	0.645698	4.62472	0.518475
ENSG00000185313	SCN10A	0.645645	12.8218	0.518509
ENSG00000164744	SUN3	0.645604	1.60468	0.518536
ENSG00000156427	FGF18	-0.6456	-1.72066	0.518539
ENSG00000101407	TTI1	-0.64555	-1.21091	0.518571
ENSG00000033867	SLC4A7	0.645456	1.78179	0.518632
ENSG00000149403	GRIK4	0.645375	1.15876	0.518684
ENSG00000175182	FAM131A	0.645311	6.12842	0.518726
ENSG00000163512	AZI2	0.645094	11.2406	0.518866
ENSG00000167994	RAB3IL1	-0.64508	-3.22703	0.518873
ENSG00000104131	EIF3J	-0.64497	-7.07319	0.518948
ENSG00000111850	SMIM8	0.64488	0.854137	0.519005
ENSG00000206557	TRIM71	0.644843	8.234	0.519029
ENSG00000040275	SPDL1	-0.64483	-0.30663	0.519036
ENSG00000140557	ST8SIA2	-0.64478	-0.33958	0.519069
ENSG00000175946	KLHL38	0.644731	1.83424	0.519101
ENSG00000163219	ARHGAP25	-0.6447	-1.63188	0.519124
ENSG00000141027	NCOR1	0.644552	1.88553	0.519217
ENSG00000014824	SLC30A9	-0.64448	-2.02363	0.519265
ENSG00000135637	CCDC142	-0.64439	-10.5068	0.519324
ENSG00000188994	ZNF292	0.644091	8.27211	0.519516
ENSG00000225556	C2CD4D	0.643969	0.223923	0.519595
ENSG00000162753	SLC9C2	0.643908	0.47259	0.519635
ENSG00000145293	ENOPH1	-0.64391	-1.44924	0.519636
ENSG00000165023	DIRAS2	-0.6437	-1.31954	0.519773
ENSG00000100473	COCH	-0.64369	-2.11569	0.519777
ENSG00000091542	ALKBH5	0.643586	3.89417	0.519844
ENSG00000141034	GID4	0.643517	4.75054	0.519889
ENSG00000180767	CHST13	0.643379	1.20467	0.519978
ENSG00000147613	PSKH2	-0.6433	-1.35317	0.520031
ENSG00000061936	SFSWAP	-0.64324	-5.84808	0.520066
ENSG00000158863	FHIP2B	0.643088	1.25889	0.520167
ENSG00000135953	MFSD9	0.643069	0.616046	0.520179
ENSG00000108518	PFN1	0.643063	2.47071	0.520183
ENSG00000165300	SLITRK5	0.643058	0.73769	0.520187
ENSG00000159082	SYNJ1	-0.64299	-4.02725	0.520233
ENSG00000185231	MC2R	-0.64298	-2.18277	0.52024
ENSG00000184857	TMEM186	0.642593	0.856586	0.520488
ENSG00000110057	UNC93B1	0.642459	1.2047	0.520575
ENSG00000196365	LONP1	0.642265	16.704	0.520701
ENSG00000081148	IMPG2	0.642053	2.53076	0.520839
ENSG00000100335	MIEF1	0.642026	2.07314	0.520857
ENSG00000122678	POLM	0.641808	1.99401	0.520998
ENSG00000144668	ITGA9	-0.64176	-0.36755	0.521026
ENSG00000102970	CCL17	0.641645	12.3664	0.521104
ENSG00000250479	CHCHD10	0.641591	1.19749	0.521139
ENSG00000106144	CASP2	0.641158	10.3626	0.52142
ENSG00000116117	PARD3B	-0.64086	-9.90986	0.521615
ENSG00000160224	AIRE	0.640737	1.27754	0.521694
ENSG00000065057	NTHL1	0.640734	1144.9	0.521696
ENSG00000186439	TRDN	-0.64072	-2.1477	0.521708
ENSG00000179954	SSC5D	-0.64069	-1.15038	0.521721
ENSG00000160179	ABCG1	0.640683	1.32812	0.521728
ENSG00000104918	RETN	-0.64067	-6.66095	0.521735
ENSG00000197694	SPTAN1	-0.64063	-9.76266	0.52176
ENSG00000148358	GPR107	0.640521	3.32937	0.521834
ENSG00000175699	CCDC197	-0.64051	-1.44844	0.521843
ENSG00000106538	RARRES2	-0.64038	-0.48201	0.521926
ENSG00000167751	KLK2	-0.64037	-4.21662	0.52193
ENSG00000129988	LBP	-0.64031	-0.56574	0.521972
ENSG00000159579	RSPRY1	0.640304	2.2958	0.521975
ENSG00000119715	ESRRB	0.640209	1.02977	0.522037
ENSG00000196352	CD55	0.640195	1.77478	0.522046
ENSG00000003509	NDUFAF7	-0.64018	-1.20186	0.522055
ENSG00000205810	KLRC3	0.640018	2.35266	0.522161
ENSG00000007255	TRAPPC6A	-0.6399	-4.5879	0.522235
ENSG00000284873	OOSP1	0.639699	10.339	0.522368
ENSG00000213015	ZNF580	0.639693	129.245	0.522372
ENSG00000082146	STRADB	0.639637	2.44717	0.522408
ENSG00000182631	RXFP3	0.639511	15.561	0.52249
ENSG00000163251	FZD5	0.639476	0.991657	0.522513
ENSG00000151327	FAM177A1	0.639471	2.44331	0.522517
ENSG00000090263	MRPS33	-0.63943	-5.92093	0.522542
ENSG00000089177	KIF16B	-0.63936	-0.5947	0.522587
ENSG00000132591	ERAL1	-0.63924	-1328.78	0.52267
ENSG00000073803	MAP3K13	-0.63921	-0.73795	0.522685
ENSG00000075131	TIPIN	0.639185	2.64981	0.522703
ENSG00000136488	CSH1	0.639136	4.62919	0.522734
ENSG00000135363	LMO2	0.63903	0.977954	0.522803
ENSG00000059122	FLYWCH1	0.639023	1.17926	0.522808
ENSG00000134769	DTNA	0.638987	0.982668	0.522831
ENSG00000148175	STOM	0.638904	1.82183	0.522885
ENSG00000127884	ECHS1	-0.63889	-4.61985	0.522892
ENSG00000259384	GH1	-0.63867	-1.96072	0.523036
ENSG00000213626	LBH	0.638543	0.526032	0.523121
ENSG00000163040	CCDC74A	0.638269	2.87061	0.523299
ENSG00000168634	WFDC13	-0.63818	-11.3813	0.523353
ENSG00000285950	FAM90A10	-0.63813	-105.254	0.523388
ENSG00000120324	PCDHB10	-0.63796	-8.4312	0.523499
ENSG00000158516	CPA2	0.637917	1.27529	0.523528
ENSG00000109065	NAT9	0.637839	70.4556	0.523579
ENSG00000104848	KCNA7	-0.63779	-4.48418	0.52361
ENSG00000105193	RPS16	0.637684	0.256016	0.523679
ENSG00000140538	NTRK3	-0.6376	-6.14729	0.523736
ENSG00000203783	PRR9	-0.63751	-5.186	0.52379
ENSG00000091039	OSBPL8	-0.6375	-1.79949	0.5238
ENSG00000109851	DBX1	-0.63723	-9.68104	0.523977
ENSG00000188785	ZNF548	-0.63703	-0.66524	0.524108
ENSG00000178467	P4HTM	0.636775	1.30489	0.524271
ENSG00000017797	RALBP1	-0.63674	-1.36382	0.524293
ENSG00000126246	IGFLR1	0.636739	2.01259	0.524295
ENSG00000220205	VAMP2	-0.63658	-2.35275	0.524401
ENSG00000128595	CALU	-0.63642	-3.2818	0.524505
ENSG00000011260	UTP18	0.636391	0.825122	0.524521
ENSG00000187135	VSTM2B	-0.63628	-0.50609	0.524593
ENSG00000165702	GFI1B	0.636128	1.34529	0.524693
ENSG00000145358	DDIT4L	0.635947	0.518704	0.524811
ENSG00000165118	C9orf64	-0.63591	-4.13364	0.524836
ENSG00000260272	ENSG00000260272	0.635815	108.391	0.524897
ENSG00000135127	BICDL1	0.635639	2.03523	0.525012
ENSG00000196419	XRCC6	-0.63563	-0.74382	0.52502
ENSG00000105880	DLX5	-0.63562	-3.76587	0.525021
ENSG00000274209	ANTXRL	0.635585	1.37674	0.525047
ENSG00000185019	UBOX5	0.635427	4.22883	0.52515
ENSG00000124208	PEDS1-UBE2V1	-0.63533	-1.03012	0.525216
ENSG00000268870	ENSG00000268870	-0.63528	-0.58043	0.525246
ENSG00000157219	HTR5A	0.635118	14.189	0.525352
ENSG00000168876	ANKRD49	-0.6351	-1.39545	0.525362
ENSG00000162620	LRRIQ3	0.635065	0.864225	0.525386
ENSG00000197520	FAM177B	-0.635	-3.72236	0.525426
ENSG00000169676	DRD5	-0.63463	-4.05964	0.525672
ENSG00000116525	TRIM62	0.634559	1.07374	0.525716
ENSG00000123999	INHA	0.634543	1.12689	0.525726
ENSG00000178053	MLF1	0.634526	1.94841	0.525738
ENSG00000184305	CCSER1	-0.63446	-2.75278	0.525782
ENSG00000135355	GJA10	-0.63436	-12.03	0.525844
ENSG00000204962	PCDHA8	0.634354	20.6361	0.52585
ENSG00000204590	GNL1	0.634297	7.23093	0.525887
ENSG00000172725	CORO1B	-0.63416	-57.3354	0.52598
ENSG00000118418	HMGN3	0.634053	2.80045	0.526046
ENSG00000205436	EXOC3L4	0.633997	1.14437	0.526083
ENSG00000147465	STAR	0.633757	2.17201	0.52624
ENSG00000171199	OPRPN	-0.63373	-1.73561	0.526259
ENSG00000105063	PPP6R1	-0.63365	-2.81002	0.526312
ENSG00000064547	LPAR2	-0.63362	-1.23808	0.526331
ENSG00000136738	STAM	0.633565	1.67429	0.526365
ENSG00000152969	JAKMIP1	0.633436	0.88165	0.526449
ENSG00000232258	TMEM114	-0.63339	-6.2256	0.526478
ENSG00000100504	PYGL	-0.63323	-0.4436	0.526581
ENSG00000103005	USB1	0.633148	0.80284	0.526637
ENSG00000025156	HSF2	-0.6331	-2.74121	0.526671
ENSG00000170248	PDCD6IP	-0.63307	-1.31114	0.526685
ENSG00000232399	USP17L13	0.633064	134.825	0.526692
ENSG00000107560	RAB11FIP2	-0.63301	-0.9748	0.52673
ENSG00000221882	OR3A2	0.632903	8.22895	0.526797
ENSG00000121377	TAS2R7	0.632788	7.47129	0.526872
ENSG00000198171	DDRGK1	0.632468	0.815541	0.527081
ENSG00000137880	GCHFR	0.632447	2.85916	0.527095
ENSG00000204920	ZNF155	-0.63241	-1.12865	0.527121
ENSG00000108582	CPD	0.631916	4.93752	0.527442
ENSG00000114113	RBP2	-0.63189	-0.8206	0.527456
ENSG00000185838	GNB1L	-0.63182	-0.77085	0.527503
ENSG00000263429	TMEM238L	-0.63174	-1.70254	0.527556
ENSG00000154059	IMPACT	0.631696	1.9169	0.527585
ENSG00000053438	NNAT	0.631535	2.2408	0.527691
ENSG00000130803	ZNF317	0.631485	2.55824	0.527723
ENSG00000258102	MAP1LC3B2	0.631352	3.81815	0.52781
ENSG00000100714	MTHFD1	-0.63105	-3.1566	0.528009
ENSG00000112812	PRSS16	0.630863	10.8617	0.52813
ENSG00000151287	TEX30	-0.63077	-1.317	0.528192
ENSG00000101144	BMP7	-0.63072	-0.97263	0.528225
ENSG00000104980	TIMM44	0.630623	7.38742	0.528287
ENSG00000167641	PPP1R14A	0.630576	1.34564	0.528318
ENSG00000135372	NAT10	0.630495	1.65874	0.528371
ENSG00000183208	GDPGP1	0.630372	1.40297	0.528451
ENSG00000229676	ZNF492	-0.63019	-0.52951	0.528573
ENSG00000182183	SHISAL2A	-0.62993	-1.56944	0.528739
ENSG00000172497	ACOT12	-0.62973	-0.62133	0.528873
ENSG00000258417	ENSG00000258417	0.6297	1.06368	0.528891
ENSG00000118160	SLC8A2	0.629325	-3.61419	0.529136
ENSG00000170469	SPATA24	-0.62925	-3.51564	0.529186
ENSG00000173372	C1QA	-0.62922	-0.34597	0.529208
ENSG00000186501	TMEM222	-0.62902	-12.7542	0.529335
ENSG00000148841	ITPRIP	-0.62891	-1.29732	0.529409
ENSG00000078808	SDF4	0.628773	1.71606	0.529498
ENSG00000188315	C3orf62	0.628762	3.31935	0.529505
ENSG00000186106	ANKRD46	0.628701	1.81042	0.529545
ENSG00000226479	TMEM185B	0.628636	584.591	0.529587
ENSG00000127533	F2RL3	0.628626	1.99736	0.529594
ENSG00000050344	NFE2L3	-0.6286	-6.79638	0.529612
ENSG00000143549	TPM3	-0.62846	-1.65595	0.5297
ENSG00000126249	PDCD2L	-0.62824	-2.68203	0.529846
ENSG00000215845	TSTD1	0.628201	0.280341	0.529873
ENSG00000254585	MAGEL2	0.628199	1.71723	0.529873
ENSG00000179134	SAMD4B	-0.62816	-7.16471	0.529897
ENSG00000140093	SERPINA10	-0.62803	-1.2915	0.529985
ENSG00000274808	TBC1D3B	0.6279	85.9147	0.530069
ENSG00000154153	RETREG1	-0.62788	-0.71834	0.53008
ENSG00000049449	RCN1	-0.62788	-1.21142	0.530082
ENSG00000061273	HDAC7	0.627863	1.09785	0.530094
ENSG00000153002	CPB1	0.627853	0.60512	0.5301
ENSG00000124721	DNAH8	-0.62776	-1.16917	0.530158
ENSG00000150938	CRIM1	-0.62774	-2.91288	0.530174
ENSG00000218891	ZNF579	-0.62774	-0.74349	0.530175
ENSG00000077232	DNAJC10	-0.62766	-2.60027	0.53023
ENSG00000145780	FEM1C	-0.62764	-7.41664	0.530241
ENSG00000177675	CD163L1	0.62753	0.532098	0.530312
ENSG00000165792	METTL17	0.627301	1.79497	0.530462
ENSG00000122224	LY9	-0.62722	-6.40959	0.530516
ENSG00000163026	WDCP	0.626995	2.80384	0.530662
ENSG00000123983	ACSL3	-0.62698	-1.64137	0.53067
ENSG00000255302	EID1	-0.62697	-5.04816	0.530679
ENSG00000151617	EDNRA	0.626882	0.625951	0.530736
ENSG00000214946	TBC1D26	0.626773	4.53652	0.530808
ENSG00000063978	RNF4	-0.62672	-1.15877	0.530844
ENSG00000116747	RO60	-0.6267	-5.92282	0.530854
ENSG00000214360	EFCAB9	-0.62657	-6.08429	0.530939
ENSG00000184925	LCN12	0.626494	1.20508	0.530991
ENSG00000139515	PDX1	-0.62648	-0.40191	0.531003
ENSG00000279169	PRAMEF13	0.626404	175.194	0.53105
ENSG00000074266	EED	0.626393	3.83669	0.531057
ENSG00000162927	PUS10	0.626361	15.522	0.531078
ENSG00000157978	LDLRAP1	-0.62623	-1.82522	0.531164
ENSG00000135045	C9orf40	-0.62608	-6.67318	0.531265
ENSG00000100599	RIN3	-0.62601	-0.82214	0.531309
ENSG00000122566	HNRNPA2B1	-0.62587	-8.07799	0.531397
ENSG00000171163	ZNF692	-0.62581	-48.406	0.531439
ENSG00000123094	RASSF8	-0.6257	-3.78239	0.531511
ENSG00000138152	BTBD16	0.625595	2.59612	0.531581
ENSG00000143256	PFDN2	-0.62541	-10.4682	0.531703
ENSG00000149968	MMP3	0.625358	0.707356	0.531736
ENSG00000144227	NXPH2	-0.62536	-4.6744	0.531738
ENSG00000118729	CASQ2	0.62527	2.36122	0.531794
ENSG00000116824	CD2	0.62522	5.02043	0.531827
ENSG00000203963	C1orf141	-0.62521	-1.20038	0.531835
ENSG00000174371	EXO1	-0.6252	-1.84909	0.531838
ENSG00000139620	KANSL2	0.624564	0.681826	0.532257
ENSG00000250510	GPR162	-0.62451	-2.42786	0.532291
ENSG00000130714	POMT1	0.624437	10.8456	0.532341
ENSG00000163874	ZC3H12A	-0.62423	-1.02903	0.532474
ENSG00000150977	RILPL2	-0.62414	-0.82517	0.532538
ENSG00000145741	BTF3	0.62405	3.9366	0.532595
ENSG00000127720	METTL25	0.624015	2.9418	0.532618
ENSG00000214274	ANG	0.623979	0.676864	0.532642
ENSG00000132541	RIDA	-0.62394	-0.40001	0.532666
ENSG00000113407	TARS1	0.623859	0.399294	0.53272
ENSG00000180447	GAS1	-0.62361	-0.54708	0.532882
ENSG00000198783	ZNF830	-0.62358	-2.29754	0.532906
ENSG00000198039	ZNF273	-0.62357	-1.08162	0.532908
ENSG00000141527	CARD14	-0.62353	-2.11918	0.532936
ENSG00000130711	PRDM12	0.623341	13.8187	0.53306
ENSG00000178199	ZC3H12D	0.623317	2.95506	0.533076
ENSG00000153930	ANKFN1	-0.62329	-1.74322	0.533095
ENSG00000046604	DSG2	-0.62325	-1.91518	0.533122
ENSG00000183888	SRARP	-0.62319	-1.43931	0.533162
ENSG00000139675	HNRNPA1L2	0.622915	8.28699	0.533341
ENSG00000184357	H1-5	0.62287	7.39736	0.53337
ENSG00000105518	TMEM205	-0.62257	-7.79906	0.533566
ENSG00000095637	SORBS1	-0.62238	-1.41868	0.533691
ENSG00000213923	CSNK1E	0.622252	2.59325	0.533776
ENSG00000071073	MGAT4A	0.622084	1.6799	0.533887
ENSG00000180053	NKX2-6	-0.62205	-1.16335	0.533909
ENSG00000129636	ITFG1	0.621962	17.8296	0.533967
ENSG00000100911	PSME2	0.621731	8.51331	0.534119
ENSG00000197446	CYP2F1	0.621711	3.33186	0.534132
ENSG00000284981	UPK3BL2	-0.6217	-6.18603	0.534141
ENSG00000196811	CHRNG	0.621635	1.28171	0.534182
ENSG00000157303	SUSD3	0.621567	0.541124	0.534227
ENSG00000167723	TRPV3	0.621555	0.121162	0.534235
ENSG00000153802	TMPRSS11D	0.621437	11.4369	0.534312
ENSG00000186453	FAM228A	0.621433	0.45358	0.534315
ENSG00000100197	CYP2D6	-0.62136	-4.70634	0.534363
ENSG00000237110	TAAR9	0.62132	2.96359	0.534389
ENSG00000240682	ISY1	0.621311	13.6436	0.534395
ENSG00000116157	GPX7	-0.62129	-5.22676	0.534406
ENSG00000285946	LCE7A	0.621057	30.0837	0.534562
ENSG00000198258	UBL5	0.620999	4.62235	0.5346
ENSG00000129535	NRL	-0.62087	-16.5938	0.534683
ENSG00000167065	DUSP18	0.620786	1.08321	0.53474
ENSG00000206177	HBM	-0.62076	-3.64992	0.53476
ENSG00000099942	CRKL	0.620631	1.7747	0.534842
ENSG00000107897	ACBD5	0.62042	0.738243	0.534982
ENSG00000196734	LCE1B	0.620409	10.9737	0.534988
ENSG00000197386	HTT	-0.62033	-2.3119	0.535041
ENSG00000219073	CELA3B	0.620194	1.06561	0.53513
ENSG00000198948	MFAP3L	0.620015	1.6599	0.535248
ENSG00000106952	TNFSF8	0.620002	1.23878	0.535257
ENSG00000197142	ACSL5	-0.61994	-1.37581	0.535297
ENSG00000174482	LINGO2	-0.61991	-2.35434	0.535318
ENSG00000152779	SLC16A12	0.619677	1.46362	0.53547
ENSG00000122140	MRPS2	-0.61944	-1.69843	0.535628
ENSG00000165076	PRSS37	0.619378	1.39261	0.535668
ENSG00000122644	ARL4A	-0.61931	-0.7102	0.53571
ENSG00000123179	EBPL	0.619283	0.507432	0.53573
ENSG00000022976	ZNF839	-0.6189	-38.7335	0.535982
ENSG00000214860	EVPLL	-0.61884	-0.27479	0.536021
ENSG00000134489	HRH4	0.618767	6.22411	0.53607
ENSG00000198373	WWP2	0.61872	0.699312	0.536101
ENSG00000205456	TP53TG3D	-0.61865	-168.116	0.536149
ENSG00000213714	FAM209B	0.618596	1.52407	0.536182
ENSG00000135338	LCA5	-0.6185	-1.87907	0.536246
ENSG00000100307	CBX7	-0.61844	-1.54689	0.536287
ENSG00000176018	LYSMD3	-0.61831	-2.39762	0.536373
ENSG00000206531	CD200R1L	-0.61819	-2.03069	0.536447
ENSG00000107890	ANKRD26	0.617946	0.299421	0.536611
ENSG00000213231	TCL1B	-0.61777	-2.69419	0.536728
ENSG00000177468	OLIG3	-0.61775	-3.95735	0.536743
ENSG00000126705	AHDC1	-0.6177	-4.12333	0.536772
ENSG00000215883	CYB5RL	0.617688	5.97496	0.536781
ENSG00000133742	CA1	0.61766	3.14942	0.536799
ENSG00000233412	OR5H15	0.617605	10.2263	0.536836
ENSG00000205710	C17orf107	0.617439	1.55177	0.536945
ENSG00000184979	USP18	0.617036	0.87546	0.537211
ENSG00000068903	SIRT2	-0.61698	-2.88775	0.537247
ENSG00000225697	SLC26A6	0.616934	2.6983	0.537278
ENSG00000125872	LRRN4	-0.61688	-1.04709	0.537317
ENSG00000182263	FIGN	-0.61659	-4.10006	0.537507
ENSG00000160339	FCN2	0.616573	3.87773	0.537516
ENSG00000160345	PIERCE1	0.61647	1.61833	0.537584
ENSG00000104497	SNX16	-0.61592	-0.49374	0.537951
ENSG00000184226	PCDH9	-0.61581	-1.65799	0.538017
ENSG00000070495	JMJD6	-0.61566	-1.44947	0.538116
ENSG00000158985	CDC42SE2	-0.61559	-5.09925	0.538166
ENSG00000117475	BLZF1	0.615577	1.26069	0.538174
ENSG00000180354	MTURN	-0.61551	-2.72955	0.538216
ENSG00000171159	BBLN	-0.61537	-1.53184	0.538307
ENSG00000181830	SLC35C1	-0.61519	-2.43517	0.538429
ENSG00000147862	NFIB	-0.61519	-2.95392	0.538432
ENSG00000150361	KLHL1	-0.61508	-0.85281	0.538504
ENSG00000100626	GALNT16	0.614973	1.33136	0.538572
ENSG00000256977	LIMS3	-0.61493	-87.2669	0.538604
ENSG00000156675	RAB11FIP1	-0.6148	-7.30592	0.538684
ENSG00000160712	IL6R	0.614664	0.913903	0.538777
ENSG00000137807	KIF23	0.614606	13.9276	0.538815
ENSG00000153339	TRAPPC8	0.614582	2.02991	0.538831
ENSG00000134108	ARL8B	-0.6145	-5.1305	0.538882
ENSG00000106344	RBM28	-0.61449	-3.61567	0.53889
ENSG00000135314	KHDC1	0.61449	1.68729	0.538891
ENSG00000120784	ZFP30	-0.61433	-0.36286	0.538997
ENSG00000151304	SRFBP1	-0.61407	-5.86789	0.539166
ENSG00000185527	PDE6G	0.614033	0.938972	0.539193
ENSG00000050820	BCAR1	-0.61401	-1.00615	0.539206
ENSG00000283526	PRRT1B	-0.61389	-1.1402	0.539291
ENSG00000197532	OR6Y1	-0.6138	-7.82582	0.539347
ENSG00000081985	IL12RB2	0.613711	1.18112	0.539406
ENSG00000170145	SIK2	0.61352	4.8875	0.539533
ENSG00000128383	APOBEC3A	0.613373	3.92303	0.53963
ENSG00000113328	CCNG1	0.61332	5.44618	0.539665
ENSG00000105643	ARRDC2	0.613082	7.10478	0.539822
ENSG00000075426	FOSL2	-0.61306	-4.87787	0.539836
ENSG00000105971	CAV2	0.612952	0.462066	0.539908
ENSG00000168040	FADD	0.612895	0.876934	0.539946
ENSG00000165283	STOML2	0.612818	2.95617	0.539996
ENSG00000153317	ASAP1	-0.61281	-1.07422	0.540003
ENSG00000164961	WASHC5	-0.61277	-1.15954	0.540028
ENSG00000100890	PRORP	-0.61273	-1.9006	0.540054
ENSG00000116785	CFHR3	0.612384	0.79246	0.540284
ENSG00000175104	TRAF6	-0.61237	-1.48106	0.54029
ENSG00000183291	SELENOF	-0.61216	-4.99596	0.540434
ENSG00000086598	TMED2	-0.61208	-1.71574	0.540485
ENSG00000184260	H2AC20	-0.61202	-64.8986	0.540522
ENSG00000213886	UBD	0.611985	0.531143	0.540548
ENSG00000158435	CNOT11	-0.61197	-0.75418	0.540557
ENSG00000249884	RNF103-CHMP3	-0.61194	-0.18048	0.540577
ENSG00000187672	ERC2	-0.61192	-1.35572	0.54059
ENSG00000115665	SLC5A7	0.611859	0.56772	0.540631
ENSG00000187026	KRTAP21-2	0.611814	21.9029	0.540661
ENSG00000161888	SPC24	0.611743	1.21155	0.540708
ENSG00000083857	FAT1	0.61172	3.91495	0.540723
ENSG00000125864	BFSP1	0.61166	1.1563	0.540763
ENSG00000163875	MEAF6	-0.61157	-0.88005	0.540819
ENSG00000078304	PPP2R5C	-0.61156	-4.46178	0.540832
ENSG00000136514	RTP4	-0.61149	-0.67211	0.540878
ENSG00000167232	ZNF91	0.611281	0.343491	0.541014
ENSG00000159256	MORC3	0.611201	2.80546	0.541067
ENSG00000131409	LRRC4B	-0.6111	-10.6779	0.541137
ENSG00000135241	PNPLA8	0.610939	7.26748	0.54124
ENSG00000213390	ARHGAP19	-0.61093	-0.71593	0.541248
ENSG00000100288	CHKB	0.61077	0.780043	0.541352
ENSG00000249104	USP17L17	0.610677	373.922	0.541414
ENSG00000184155	OR10J5	0.610515	9.74815	0.541521
ENSG00000104047	DTWD1	-0.61047	-0.99254	0.54155
ENSG00000019991	HGF	-0.61036	-2.48796	0.541623
ENSG00000180708	OR10K2	0.610347	6.48229	0.541632
ENSG00000171540	OTP	-0.61031	-7.49996	0.541654
ENSG00000119414	PPP6C	-0.61027	-2.07935	0.54168
ENSG00000093010	COMT	-0.61026	-0.2826	0.541689
ENSG00000169435	RASSF6	-0.6102	-2.43663	0.541729
ENSG00000105486	LIG1	-0.61002	-117.252	0.541848
ENSG00000290320	H2BN1	-0.60993	-11.4833	0.541906
ENSG00000160193	WDR4	0.609885	197.73	0.541938
ENSG00000161992	PRR35	0.609834	2.04668	0.541972
ENSG00000151611	MMAA	-0.60974	-1.66891	0.542034
ENSG00000118271	TTR	-0.60954	-1.65741	0.542166
ENSG00000104805	NUCB1	-0.60953	-1.61726	0.542173
ENSG00000140379	BCL2A1	-0.60928	-1.85277	0.542341
ENSG00000166484	MAPK7	-0.60924	-2.38831	0.542363
ENSG00000119487	MAPKAP1	-0.60919	-1.89523	0.542397
ENSG00000149927	DOC2A	0.609131	2.18142	0.542437
ENSG00000123415	SMUG1	-0.60906	-5.4721	0.542484
ENSG00000101191	DIDO1	-0.60899	-2.14883	0.54253
ENSG00000164169	PRMT9	0.608965	3.1338	0.542548
ENSG00000285655	ENSG00000285655	0.608942	2.59852	0.542563
ENSG00000223601	EBLN1	0.608913	3.4284	0.542582
ENSG00000167131	CCDC103	0.60885	1.50232	0.542624
ENSG00000254979	ENSG00000254979	-0.60873	-2.97196	0.542706
ENSG00000180818	HOXC10	0.608708	16.0417	0.542718
ENSG00000170790	OR10A2	-0.60861	-1.47219	0.542786
ENSG00000205002	AARD	0.608604	1.48305	0.542787
ENSG00000187391	MAGI2	0.6086	3.05945	0.54279
ENSG00000110680	CALCA	0.608539	0.382071	0.54283
ENSG00000166401	SERPINB8	0.608503	0.517752	0.542854
ENSG00000188818	ZDHHC11	0.608338	2.39814	0.542964
ENSG00000178928	TPRX1	0.608234	7.37593	0.543032
ENSG00000130511	SSBP4	-0.60792	-11.6149	0.543239
ENSG00000237353	PATE4	-0.6079	-6.15176	0.543255
ENSG00000096717	SIRT1	0.607869	1.25261	0.543274
ENSG00000132824	SERINC3	-0.60784	-1.29605	0.543296
ENSG00000197226	TBC1D9B	-0.60782	-1.66612	0.543309
ENSG00000104824	HNRNPL	0.607783	1.10648	0.543332
ENSG00000140795	MYLK3	0.60778	27.4157	0.543333
ENSG00000203814	H2BC18	-0.60771	-93.4188	0.54338
ENSG00000095596	CYP26A1	-0.60761	-0.95254	0.543446
ENSG00000151466	SCLT1	0.607566	1.35997	0.543475
ENSG00000166819	PLIN1	-0.60754	-7.09876	0.543496
ENSG00000269190	FBXO17	0.607384	0.407937	0.543596
ENSG00000136536	MARCHF7	-0.60735	-3.17595	0.543621
ENSG00000120049	KCNIP2	0.607254	0.760754	0.543683
ENSG00000284283	TAF11L4	-0.6071	-45.208	0.543782
ENSG00000170801	HTRA3	0.606939	1.50138	0.543892
ENSG00000137504	CREBZF	-0.60692	-6.05012	0.543904
ENSG00000196511	TPK1	-0.60662	-1.92512	0.544103
ENSG00000127445	PIN1	0.606574	1.44319	0.544134
ENSG00000261793	ENSG00000261793	0.606349	14.8254	0.544283
ENSG00000131653	TRAF7	0.606122	2.33079	0.544434
ENSG00000178645	C10orf53	0.606068	0.58884	0.544469
ENSG00000172568	FNDC9	0.606031	1.33579	0.544494
ENSG00000106714	CNTNAP3	-0.60603	-100.755	0.544497
ENSG00000171428	NAT1	0.605928	0.773602	0.544562
ENSG00000189334	S100A14	-0.6059	-0.16046	0.544582
ENSG00000075884	ARHGAP15	0.605873	2.91403	0.544599
ENSG00000174444	RPL4	-0.60586	-3.30703	0.544611
ENSG00000189167	ZAR1L	0.605812	0.896948	0.544639
ENSG00000135521	LTV1	0.605793	3.71059	0.544652
ENSG00000243646	IL10RB	0.605457	1.11044	0.544876
ENSG00000162458	FBLIM1	0.605435	1.116	0.54489
ENSG00000164122	ASB5	0.605308	7.21089	0.544974
ENSG00000159346	ADIPOR1	-0.60528	-1.42589	0.544993
ENSG00000160293	VAV2	0.605169	2.58128	0.545067
ENSG00000007341	ST7L	-0.60503	-3.99261	0.545158
ENSG00000121853	GHSR	-0.60503	-4.28377	0.545159
ENSG00000119725	ZNF410	-0.60501	-1.18416	0.54517
ENSG00000273802	H2BC8	0.604951	4.85031	0.545212
ENSG00000136542	GALNT5	0.604754	2.11958	0.545342
ENSG00000133027	PEMT	0.604669	64.2121	0.545399
ENSG00000173557	FAM166C	-0.60456	-2.66933	0.545473
ENSG00000108375	RNF43	-0.60447	-1.48308	0.545528
ENSG00000228300	FAM174C	0.604365	109.117	0.545601
ENSG00000154188	ANGPT1	-0.60429	-1.14753	0.545649
ENSG00000241224	C3orf85	-0.60421	-1.68828	0.545707
ENSG00000213639	PPP1CB	0.604021	3.65747	0.54583
ENSG00000103404	USP31	0.603831	1.28574	0.545956
ENSG00000162599	NFIA	-0.60381	-9.62642	0.545968
ENSG00000148942	SLC5A12	-0.60381	-3.07155	0.545973
ENSG00000127561	SYNGR3	-0.60371	-2.33969	0.546039
ENSG00000118965	WDR35	-0.6037	-1.00168	0.546046
ENSG00000204612	FOXB2	0.603663	7.02255	0.546068
ENSG00000173826	KCNH6	0.603526	2.54299	0.546159
ENSG00000196544	BORCS6	0.603472	5.35655	0.546195
ENSG00000141294	LRRC46	0.603386	4.89157	0.546252
ENSG00000033011	ALG1	-0.60309	-10.2317	0.546451
ENSG00000154655	L3MBTL4	-0.60308	-1.836	0.546455
ENSG00000169155	ZBTB43	-0.60306	-6.14159	0.546471
ENSG00000156239	N6AMT1	-0.60288	-1.02397	0.546587
ENSG00000177951	BET1L	0.602778	0.907966	0.546656
ENSG00000130449	ZSWIM6	-0.60269	-7.27757	0.546718
ENSG00000111667	USP5	0.602568	13.1319	0.546796
ENSG00000182272	B4GALNT4	0.602493	3.74652	0.546846
ENSG00000070366	SMG6	0.602435	1.43447	0.546884
ENSG00000148357	HMCN2	-0.6024	-1.4151	0.54691
ENSG00000099810	MTAP	0.602392	0.893679	0.546914
ENSG00000169989	TIGD4	0.602376	1.19415	0.546924
ENSG00000186204	CYP4F12	-0.60221	-0.71965	0.547036
ENSG00000049283	EPN3	0.601941	0.187743	0.547214
ENSG00000130684	ZNF337	0.601906	1.94935	0.547237
ENSG00000102978	POLR2C	0.601782	2.55913	0.547319
ENSG00000120696	KBTBD7	0.601458	2.12366	0.547535
ENSG00000159842	ABR	0.601419	1.51487	0.547561
ENSG00000130305	NSUN5	0.601384	222.214	0.547584
ENSG00000187510	PLEKHG7	0.601312	3.05849	0.547632
ENSG00000198917	SPOUT1	-0.60125	-1.86571	0.547671
ENSG00000118596	SLC16A7	0.601206	4.09759	0.547702
ENSG00000116106	EPHA4	-0.6012	-0.81322	0.547704
ENSG00000137135	ARHGEF39	0.601202	2.50659	0.547705
ENSG00000214042	IFNA7	-0.60116	-9.81577	0.547732
ENSG00000186509	OR9Q1	-0.60095	-0.57946	0.547876
ENSG00000040731	CDH10	-0.60093	-1.00614	0.547888
ENSG00000119431	HDHD3	0.600718	0.569789	0.548028
ENSG00000108417	KRT37	-0.60067	-6.5637	0.548062
ENSG00000124216	SNAI1	-0.60049	-0.628	0.548182
ENSG00000154611	PSMA8	-0.60009	-5.99534	0.548446
ENSG00000155886	SLC24A2	-0.59994	-0.98674	0.548545
ENSG00000130528	HRC	0.599921	0.999613	0.548559
ENSG00000261873	SMIM36	0.599832	2.57946	0.548618
ENSG00000171105	INSR	-0.59967	-1.79704	0.548726
ENSG00000196337	CGB7	-0.59963	-6.63834	0.548753
ENSG00000160691	SHC1	0.599559	1.48087	0.5488
ENSG00000104783	KCNN4	0.599332	1.78758	0.548951
ENSG00000115839	RAB3GAP1	-0.59906	-5.20281	0.549136
ENSG00000141668	CBLN2	-0.59894	-1.73706	0.549214
ENSG00000107959	PITRM1	0.598787	0.740414	0.549315
ENSG00000162849	KIF26B	-0.59865	-0.68867	0.549409
ENSG00000151224	MAT1A	-0.5986	-0.32541	0.549439
ENSG00000179055	OR13D1	0.598598	3.30875	0.549441
ENSG00000261934	PCDHGA9	-0.59841	-8.60737	0.549568
ENSG00000164081	TEX264	-0.59839	-2.37083	0.54958
ENSG00000170099	SERPINA6	-0.59827	-0.48397	0.549656
ENSG00000148377	IDI2	-0.59825	-1.72818	0.54967
ENSG00000214711	CAPN14	0.598252	1.01266	0.549672
ENSG00000136531	SCN2A	0.598178	1.29209	0.549721
ENSG00000171503	ETFDH	-0.59785	-4.21669	0.549943
ENSG00000152767	FARP1	0.597656	2.48698	0.550069
ENSG00000137726	FXYD6	-0.59744	-0.30463	0.550212
ENSG00000182199	SHMT2	0.597431	2.31298	0.55022
ENSG00000122970	IFT81	0.597268	1.98838	0.550328
ENSG00000243543	WFDC6	0.597058	7.2485	0.550468
ENSG00000141437	SLC25A52	0.596616	2.39832	0.550764
ENSG00000011295	TTC19	-0.59656	-0.78091	0.550802
ENSG00000116039	ATP6V1B1	0.596365	0.516868	0.550931
ENSG00000149133	OR5F1	-0.59635	-4.49457	0.550939
ENSG00000108691	CCL2	-0.5961	-0.82352	0.551107
ENSG00000151422	FER	-0.59602	-0.77229	0.551159
ENSG00000175073	VCPIP1	0.595965	2.69952	0.551199
ENSG00000182004	SNRPE	0.595778	6.89398	0.551323
ENSG00000197077	KIAA1671	-0.59549	-3.39607	0.551517
ENSG00000244045	TMEM199	0.595396	5.39202	0.551579
ENSG00000111339	ART4	0.594968	6.51757	0.551865
ENSG00000149260	CAPN5	0.594401	0.765122	0.552244
ENSG00000148187	MRRF	-0.59426	-3.44915	0.552336
ENSG00000165417	GTF2A1	-0.59426	-29.7419	0.552341
ENSG00000222014	RAB6C	-0.5942	-1.04947	0.552381
ENSG00000204843	DCTN1	0.593865	1.49577	0.552603
ENSG00000188677	PARVB	-0.59383	-1.06286	0.552628
ENSG00000172123	SLFN12	-0.5938	-1.20576	0.552649
ENSG00000142920	AZIN2	0.5936	0.971083	0.552779
ENSG00000091664	SLC17A6	0.593585	1.54452	0.55279
ENSG00000176222	ZNF404	-0.5934	-3.28642	0.552916
ENSG00000164778	EN2	0.593393	4.38322	0.552918
ENSG00000072682	P4HA2	-0.59329	-0.40653	0.55299
ENSG00000152223	EPG5	0.593015	1.00651	0.553171
ENSG00000170848	PSG6	-0.59285	-5.66711	0.553281
ENSG00000180613	GSX2	0.5928	8.26048	0.553315
ENSG00000130402	ACTN4	0.592713	3.86505	0.553374
ENSG00000179051	RCC2	0.592703	2.59453	0.55338
ENSG00000105617	LENG1	0.592565	2.70382	0.553473
ENSG00000173214	MFSD4B	0.592387	0.96964	0.553592
ENSG00000203667	COX20	0.59235	3.85243	0.553616
ENSG00000159958	TNFRSF13C	0.592308	3.06782	0.553644
ENSG00000103196	CRISPLD2	-0.59223	-0.863	0.553699
ENSG00000080298	RFX3	0.592213	20.5957	0.553708
ENSG00000100568	VTI1B	-0.59212	-1.40298	0.553771
ENSG00000160678	S100A1	-0.59207	-3.58258	0.553802
ENSG00000154134	ROBO3	-0.59196	-5.3557	0.553876
ENSG00000070614	NDST1	-0.59191	-1.11495	0.553913
ENSG00000164919	COX6C	-0.59189	-1.61848	0.553923
ENSG00000172262	ZNF131	0.591848	1.2249	0.553952
ENSG00000133640	LRRIQ1	-0.59183	-0.76342	0.553963
ENSG00000137038	DMAC1	0.59182	1.82027	0.553971
ENSG00000198758	EPS8L3	0.591741	1.36433	0.554024
ENSG00000174255	ZNF80	-0.59159	-5.15569	0.554125
ENSG00000166961	MS4A15	-0.59141	-1.07534	0.554245
ENSG00000148832	PAOX	-0.5914	-9.63321	0.554256
ENSG00000080224	EPHA6	0.591336	2.0465	0.554295
ENSG00000196116	TDRD7	0.590971	1.00416	0.55454
ENSG00000151135	TMEM263	0.590941	0.791271	0.55456
ENSG00000142599	RERE	-0.59077	-4.24	0.554675
ENSG00000135605	TEC	-0.59068	-0.47825	0.554732
ENSG00000133193	FAM104A	0.590557	0.648523	0.554817
ENSG00000142959	BEST4	0.590447	4.67611	0.554891
ENSG00000168071	CCDC88B	0.590278	1.37069	0.555004
ENSG00000088992	TESC	0.59027	0.569942	0.55501
ENSG00000105695	MAG	-0.59003	-5.72656	0.555173
ENSG00000146216	TTBK1	0.589754	5.03398	0.555356
ENSG00000183508	TENT5C	0.589662	2.28175	0.555417
ENSG00000172969	FRG2C	-0.58954	-761.28	0.5555
ENSG00000196323	ZBTB44	0.589522	6.58693	0.555511
ENSG00000221947	XKR9	0.589493	4.03604	0.55553
ENSG00000219545	UMAD1	0.589474	2.4652	0.555543
ENSG00000141542	RAB40B	-0.58933	-29.2836	0.555641
ENSG00000267140	ENSG00000267140	0.589299	1.26101	0.555661
ENSG00000163599	CTLA4	0.589062	1.9746	0.55582
ENSG00000120952	PRAMEF2	0.588876	4.42819	0.555944
ENSG00000100652	SLC10A1	0.588754	3.89425	0.556026
ENSG00000173262	SLC2A14	-0.58875	-0.70895	0.556028
ENSG00000116147	TNR	0.588698	0.750227	0.556064
ENSG00000134352	IL6ST	0.588673	7.15841	0.556081
ENSG00000175224	ATG13	-0.58854	-8.69515	0.556168
ENSG00000139112	GABARAPL1	-0.58851	-1.15307	0.556192
ENSG00000178602	OTOS	0.588455	2.29633	0.556227
ENSG00000133317	LGALS12	-0.58844	-3.89859	0.556236
ENSG00000083290	ULK2	0.588434	0.584207	0.556241
ENSG00000099822	HCN2	-0.58826	-1.31884	0.556361
ENSG00000077152	UBE2T	0.58807	4.61914	0.556485
ENSG00000101638	ST8SIA5	0.587986	0.388078	0.556542
ENSG00000119760	SUPT7L	0.587971	0.792863	0.556551
ENSG00000110900	TSPAN11	-0.58794	-0.59775	0.556574
ENSG00000105948	TTC26	0.587779	1.91108	0.55668
ENSG00000010327	STAB1	-0.58775	-5.27781	0.556698
ENSG00000136718	IMP4	0.587587	3.53409	0.55681
ENSG00000023445	BIRC3	0.58756	2.57774	0.556828
ENSG00000172156	CCL11	-0.58738	-3.93418	0.55695
ENSG00000161956	SENP3	0.587366	48.7937	0.556958
ENSG00000186844	LCE1A	0.587244	14.1358	0.55704
ENSG00000066294	CD84	0.587157	2.11098	0.557098
ENSG00000171596	NMUR1	-0.58715	-1.3783	0.557103
ENSG00000131023	LATS1	-0.5871	-2.46147	0.557139
ENSG00000176485	PLAAT3	-0.58698	-0.60768	0.557218
ENSG00000160870	CYP3A7	-0.58694	-2.3915	0.557241
ENSG00000182541	LIMK2	0.58692	0.220525	0.557258
ENSG00000137642	SORL1	0.586876	5.84083	0.557287
ENSG00000127993	RBM48	-0.58687	-1.03985	0.557291
ENSG00000176495	OR5AN1	-0.58683	-9.72407	0.557316
ENSG00000058799	YIPF1	-0.58671	-1.0909	0.557399
ENSG00000184860	SDR42E1	0.586705	0.611702	0.557402
ENSG00000155980	KIF5A	-0.58668	-9.53153	0.557419
ENSG00000188647	PTAR1	-0.58658	-2.28132	0.557488
ENSG00000173621	LRFN4	-0.58652	-6.38472	0.557529
ENSG00000147471	PLPBP	-0.58644	-2.09285	0.557577
ENSG00000021762	OSBPL5	-0.58636	-0.70973	0.557633
ENSG00000164062	APEH	0.586314	278.488	0.557665
ENSG00000172071	EIF2AK3	0.58628	4.42734	0.557687
ENSG00000130311	DDA1	0.586131	1.93693	0.557788
ENSG00000137561	TTPA	-0.58607	-0.36111	0.557827
ENSG00000262179	MYMX	0.586064	0.734161	0.557832
ENSG00000170340	B3GNT2	0.585884	1.12919	0.557953
ENSG00000041982	TNC	-0.58577	-0.76737	0.55803
ENSG00000112144	CILK1	0.58564	2.89669	0.558117
ENSG00000242259	C22orf39	-0.58558	-3.78458	0.558161
ENSG00000175544	CABP4	-0.58557	-10.4039	0.558167
ENSG00000212933	KRTAP12-4	-0.58551	-1.9673	0.558207
ENSG00000196262	PPIA	-0.58547	-5.52662	0.558234
ENSG00000117139	KDM5B	0.585445	3.05942	0.558249
ENSG00000198796	ALPK2	0.585314	0.985579	0.558336
ENSG00000130950	NUTM2F	-0.5853	-5.22622	0.558349
ENSG00000104901	DKKL1	-0.58527	-1.22333	0.558369
ENSG00000186815	TPCN1	0.585188	1.48495	0.558422
ENSG00000136986	DERL1	-0.58489	-1.30513	0.55862
ENSG00000105865	DUS4L	-0.58483	-3.46386	0.558659
ENSG00000141644	MBD1	0.584634	5.85375	0.558794
ENSG00000102445	RUBCNL	-0.58454	-2.81867	0.558855
ENSG00000169062	UPF3A	0.584329	1.90101	0.558999
ENSG00000141569	TRIM65	-0.58429	-1.22596	0.559028
ENSG00000177042	TMEM80	-0.58412	-0.95128	0.559136
ENSG00000197969	VPS13A	-0.5838	-1.23398	0.559354
ENSG00000196642	RABL6	-0.5837	-1.59667	0.559421
ENSG00000170540	ARL6IP1	-0.58368	-1.82444	0.559437
ENSG00000174282	ZBTB4	-0.58363	-0.49224	0.559467
ENSG00000161013	MGAT4B	0.583575	1.09045	0.559506
ENSG00000204899	MZT1	0.58354	0.879437	0.55953
ENSG00000110906	KCTD10	0.58353	1.72256	0.559537
ENSG00000109099	PMP22	-0.58349	-1.08157	0.559565
ENSG00000119718	EIF2B2	0.583396	1.4997	0.559627
ENSG00000108405	P2RX1	0.583316	3.47039	0.55968
ENSG00000197768	STPG3	0.583167	12.3979	0.559781
ENSG00000043039	BARX2	0.583059	0.432382	0.559854
ENSG00000155761	SPAG17	0.583018	0.905416	0.559881
ENSG00000171148	TADA3	-0.583	-8.15174	0.559894
ENSG00000176853	FAM91A1	0.582761	1.77291	0.560054
ENSG00000109089	CDR2L	-0.58272	-1.39549	0.56008
ENSG00000149798	CDC42EP2	-0.58247	-2.50808	0.560253
ENSG00000138722	MMRN1	0.582435	1.10793	0.560274
ENSG00000169116	PARM1	0.582314	2.2213	0.560355
ENSG00000259417	CTXND1	-0.5823	-0.26276	0.560367
ENSG00000103528	SYT17	-0.58211	-1.08882	0.560495
ENSG00000196437	ZNF569	-0.58207	-2.83977	0.560517
ENSG00000188290	HES4	0.581893	1.12801	0.560639
ENSG00000100311	PDGFB	-0.58186	-0.8208	0.56066
ENSG00000075711	DLG1	0.581805	1.53981	0.560698
ENSG00000183648	NDUFB1	0.581756	5.2674	0.560731
ENSG00000122085	MTERF4	-0.58174	-1.18239	0.560742
ENSG00000289747	ENSG00000289747	-0.58168	-1.0709	0.560784
ENSG00000196792	STRN3	-0.58168	-2.29888	0.560785
ENSG00000197016	ZNF470	0.581676	2.07969	0.560785
ENSG00000150773	PIH1D2	0.581585	2.3236	0.560846
ENSG00000268480	NFILZ	0.581501	2.13725	0.560903
ENSG00000171530	TBCA	0.58127	0.903752	0.561059
ENSG00000142686	C1orf216	0.581247	1.26397	0.561074
ENSG00000158270	COLEC12	0.58112	0.401999	0.56116
ENSG00000164023	SGMS2	-0.58107	-3.70062	0.561193
ENSG00000129744	ART1	0.580899	5.52176	0.561308
ENSG00000203757	OR6K3	-0.58081	-4.75928	0.561371
ENSG00000153310	CYRIB	-0.5806	-2.33803	0.56151
ENSG00000153976	HS3ST3A1	0.580584	0.674191	0.561521
ENSG00000156482	RPL30	-0.58054	-1.91545	0.561549
ENSG00000187689	AMTN	0.580513	0.952515	0.561569
ENSG00000095752	IL11	0.58051	1.40465	0.561571
ENSG00000066926	FECH	0.580117	1.15768	0.561836
ENSG00000162851	TFB2M	0.579994	0.862406	0.561918
ENSG00000100196	KDELR3	0.579966	5.03091	0.561938
ENSG00000187658	C5orf52	-0.57993	-0.78526	0.561965
ENSG00000186051	TAL2	0.579837	4.0623	0.562024
ENSG00000123106	CCDC91	0.579807	3.41387	0.562045
ENSG00000180988	OR52N2	-0.57977	-1.43554	0.562068
ENSG00000283755	CPHXL	-0.57974	-5.75608	0.562088
ENSG00000188761	BCL2L15	-0.57971	-0.67335	0.562108
ENSG00000204175	GPRIN2	-0.57967	-1.89036	0.562136
ENSG00000162368	CMPK1	-0.57949	-1.16738	0.562256
ENSG00000276747	PADI6	-0.57946	-2.71857	0.562277
ENSG00000129353	SLC44A2	-0.57941	-0.68673	0.562314
ENSG00000198453	ZNF568	-0.5793	-1.89333	0.562385
ENSG00000120942	UBIAD1	-0.57918	-1.61461	0.562466
ENSG00000187922	LCN10	-0.57888	-1.50924	0.562672
ENSG00000091136	LAMB1	-0.57888	-1.00604	0.562673
ENSG00000267368	UPK3BL1	-0.57888	-35.8969	0.562674
ENSG00000156172	CFAP418	-0.57875	-1.22049	0.562758
ENSG00000105711	SCN1B	-0.57854	-3.07496	0.562901
ENSG00000197409	H3C4	0.578532	4.92697	0.562905
ENSG00000146809	ASB15	-0.57846	-1.09425	0.562954
ENSG00000166930	MS4A5	0.578405	4.60098	0.562991
ENSG00000124074	ENKD1	-0.57836	-16.1813	0.563019
ENSG00000203883	SOX18	-0.57814	-6.28836	0.563169
ENSG00000167862	MRPL58	0.577961	1.30229	0.56329
ENSG00000151655	ITIH2	-0.57774	-0.36146	0.563439
ENSG00000106799	TGFBR1	-0.57769	-6.75812	0.563477
ENSG00000112855	HARS2	-0.57766	-2.22892	0.563491
ENSG00000254470	AP5B1	-0.5776	-3.94159	0.563533
ENSG00000166801	FAM111A	-0.57753	-1.82604	0.56358
ENSG00000075407	ZNF37A	-0.57725	-0.86065	0.563769
ENSG00000175756	AURKAIP1	0.577146	1.32902	0.563841
ENSG00000065802	ASB1	0.577103	0.995229	0.56387
ENSG00000243480	AMY2A	0.576902	15.2559	0.564006
ENSG00000172349	IL16	0.576881	6.14914	0.56402
ENSG00000156261	CCT8	-0.57687	-0.60759	0.564028
ENSG00000126070	AGO3	-0.57684	-8.92517	0.564046
ENSG00000164532	TBX20	0.576757	3.82654	0.564104
ENSG00000196912	ANKRD36B	0.576477	0.86819	0.564293
ENSG00000156219	ART3	-0.5762	-0.67639	0.564479
ENSG00000171621	SPSB1	-0.57616	-1.14921	0.564504
ENSG00000100558	PLEK2	-0.57604	-0.22476	0.564588
ENSG00000183813	CCR4	-0.57602	-4.49113	0.564601
ENSG00000256229	ZNF486	0.575882	0.252311	0.564695
ENSG00000173218	VANGL1	0.57572	1.08878	0.564804
ENSG00000007168	PAFAH1B1	0.575377	6.55605	0.565037
ENSG00000248329	APELA	0.575328	0.778514	0.56507
ENSG00000188056	TREML4	0.575252	0.937894	0.565121
ENSG00000103326	CAPN15	0.575246	4.60822	0.565125
ENSG00000137075	RNF38	-0.57521	-5.44585	0.565147
ENSG00000163751	CPA3	0.57512	3.42274	0.56521
ENSG00000007908	SELE	-0.57482	-1.8749	0.565413
ENSG00000156515	HK1	-0.57474	-0.87989	0.565469
ENSG00000254709	IGLL5	-0.57473	-8.66897	0.565472
ENSG00000182752	PAPPA	-0.57472	-0.82862	0.565478
ENSG00000240021	TEX35	0.574498	0.35277	0.565631
ENSG00000269711	ENSG00000269711	0.574398	8.58721	0.565698
ENSG00000137261	KIAA0319	0.574157	0.357857	0.565862
ENSG00000167536	DHRS13	0.573775	7.18561	0.56612
ENSG00000121900	TMEM54	-0.5736	-1.0796	0.566235
ENSG00000182310	SPACA6	0.5736	8.02188	0.566239
ENSG00000143653	SCCPDH	-0.57349	-0.13195	0.56631
ENSG00000134765	DSC1	0.573433	0.879137	0.566351
ENSG00000176108	CHMP6	0.572898	85.1765	0.566714
ENSG00000146267	FAXC	-0.57282	-1.15119	0.566766
ENSG00000234438	KBTBD13	0.572809	1.49899	0.566774
ENSG00000084636	COL16A1	0.57244	1.3964	0.567024
ENSG00000218305	CDC14C	0.572438	3.87179	0.567025
ENSG00000167083	GNGT2	-0.57237	-0.90416	0.567068
ENSG00000270170	NCBP2AS2	-0.57227	-1.26621	0.567141
ENSG00000138193	PLCE1	0.572246	0.807758	0.567155
ENSG00000135632	SMYD5	-0.57222	-1.61346	0.567173
ENSG00000157119	KLHL40	-0.57215	-2.24711	0.567219
ENSG00000108984	MAP2K6	-0.57206	-2.41273	0.567281
ENSG00000052841	TTC17	0.571988	3.41547	0.56733
ENSG00000153714	LURAP1L	0.571963	1.91532	0.567347
ENSG00000088882	CPXM1	0.571805	-0.07757	0.567454
ENSG00000135446	CDK4	-0.5718	-8.93278	0.567455
ENSG00000115758	ODC1	0.571655	1.56943	0.567556
ENSG00000099139	PCSK5	0.571609	0.476957	0.567587
ENSG00000204472	AIF1	0.571542	1.96274	0.567632
ENSG00000011523	CEP68	-0.5714	-3.13334	0.567728
ENSG00000100365	NCF4	0.571222	1.53591	0.567849
ENSG00000136156	ITM2B	-0.57115	-3.49721	0.567895
ENSG00000166685	COG1	-0.57106	-1.37574	0.567961
ENSG00000006016	CRLF1	0.570753	4.43354	0.568167
ENSG00000155254	MARVELD1	-0.57061	-0.57369	0.568264
ENSG00000137872	SEMA6D	0.570518	0.867275	0.568326
ENSG00000254986	DPP3	0.570506	3.62156	0.568334
ENSG00000187758	ADH1A	0.570426	0.456869	0.568389
ENSG00000174748	RPL15	-0.57037	-4.47062	0.568425
ENSG00000258472	ENSG00000258472	0.570304	22.9666	0.568471
ENSG00000118113	MMP8	-0.57029	-3.20682	0.568479
ENSG00000239810	PRAMEF11	-0.57023	-4.30697	0.56852
ENSG00000130368	MAS1	0.570181	11.2896	0.568555
ENSG00000010932	FMO1	0.570067	0.522243	0.568632
ENSG00000070950	RAD18	0.569844	0.892001	0.568783
ENSG00000168288	MMADHC	0.5698	3.24775	0.568814
ENSG00000122512	PMS2	0.569762	0.410911	0.568839
ENSG00000141748	ARL5C	0.569717	2.12522	0.568869
ENSG00000166900	STX3	0.569642	5.48188	0.56892
ENSG00000189057	FAM111B	-0.56963	-1.0135	0.568928
ENSG00000105889	STEAP1B	-0.56957	-1.53881	0.56897
ENSG00000111231	GPN3	-0.56956	-9.26906	0.568979
ENSG00000143546	S100A8	-0.56925	-4.81294	0.569186
ENSG00000106780	MEGF9	-0.56923	-8.87179	0.569197
ENSG00000214063	TSPAN4	-0.5692	-361.063	0.569223
ENSG00000170265	ZNF282	0.569182	1.7712	0.569233
ENSG00000160285	LSS	0.56914	3.96126	0.569261
ENSG00000114544	SLC41A3	-0.56889	-1.22973	0.569429
ENSG00000162441	LZIC	0.568699	1.43059	0.569561
ENSG00000138792	ENPEP	-0.56854	-0.63383	0.569666
ENSG00000100721	TCL1A	0.568384	0.597434	0.569774
ENSG00000100418	DESI1	-0.56836	-2.65013	0.56979
ENSG00000136861	CDK5RAP2	-0.56815	-1.97443	0.569936
ENSG00000134318	ROCK2	-0.56773	-1.52975	0.570221
ENSG00000167680	SEMA6B	0.567648	2.05572	0.570274
ENSG00000138449	SLC40A1	-0.56743	-1.45755	0.570421
ENSG00000095587	TLL2	-0.56732	-5.31719	0.570494
ENSG00000120256	LRP11	0.567303	2.5286	0.570508
ENSG00000136205	TNS3	-0.56725	-2.32137	0.570547
ENSG00000134684	YARS1	0.567237	8.41848	0.570553
ENSG00000187837	H1-2	-0.56714	-0.46527	0.57062
ENSG00000186818	LILRB4	0.567037	5.49727	0.570689
ENSG00000148735	PLEKHS1	-0.56696	-0.24184	0.570742
ENSG00000205496	OR51A2	-0.56645	-3.82844	0.571088
ENSG00000188613	NANOS1	0.566419	0.296447	0.571109
ENSG00000172478	MAB21L4	0.566286	0.884577	0.571199
ENSG00000142538	PTH2	-0.56626	-6.06606	0.571216
ENSG00000087250	MT3	-0.56612	-3.02109	0.571314
ENSG00000172031	EPHX4	0.566082	0.882665	0.571338
ENSG00000205707	ETFRF1	-0.56598	-0.98809	0.571411
ENSG00000121931	LRIF1	0.565881	3.24337	0.571475
ENSG00000161835	TAMALIN	0.565704	1.79193	0.571595
ENSG00000167720	SRR	0.565467	0.796989	0.571756
ENSG00000135454	B4GALNT1	-0.56544	-0.5606	0.571774
ENSG00000269343	ZNF587B	0.565336	2.48502	0.571845
ENSG00000197233	OR1J2	0.565324	4.11116	0.571854
ENSG00000161547	SRSF2	-0.56529	-1.52691	0.571879
ENSG00000187792	ZNF70	-0.56516	-1.98041	0.571965
ENSG00000156050	FAM161B	-0.56512	-1.12386	0.571994
ENSG00000225950	NTF4	-0.56497	-2.12802	0.572097
ENSG00000163508	EOMES	-0.56478	-4.38587	0.572223
ENSG00000124459	ZNF45	-0.5647	-0.76142	0.572279
ENSG00000140525	FANCI	-0.56468	-2.20835	0.572291
ENSG00000160182	TFF1	-0.56442	-0.14279	0.572471
ENSG00000054148	PHPT1	0.564395	2.73122	0.572485
ENSG00000163608	NEPRO	0.564287	0.894275	0.572559
ENSG00000136834	OR1J1	0.56427	4.66313	0.57257
ENSG00000183020	AP2A2	0.564241	1.86313	0.57259
ENSG00000143786	CNIH3	0.564223	0.264823	0.572602
ENSG00000213903	LTB4R	0.564139	4.87366	0.57266
ENSG00000004700	RECQL	0.564001	0.468808	0.572754
ENSG00000164684	ZNF704	-0.56398	-2.42213	0.572768
ENSG00000180592	SKIDA1	-0.5639	-1.71078	0.572823
ENSG00000130545	CRB3	0.563705	4.01563	0.572955
ENSG00000062282	DGAT2	-0.56365	-2.76467	0.572993
ENSG00000137221	TJAP1	-0.56331	-2.72008	0.573222
ENSG00000188784	PLA2G2E	-0.56327	-5.44333	0.573253
ENSG00000160551	TAOK1	0.563008	6.46482	0.573429
ENSG00000165092	ALDH1A1	0.562982	3.41594	0.573447
ENSG00000168412	MTNR1A	-0.56295	-0.85499	0.573467
ENSG00000186446	ZNF501	0.562945	1.93822	0.573473
ENSG00000169598	DFFB	-0.56282	-0.28977	0.573557
ENSG00000147432	CHRNB3	0.562818	1.80461	0.573559
ENSG00000108309	RUNDC3A	0.562776	27.8331	0.573587
ENSG00000072364	AFF4	0.562732	6.32887	0.573617
ENSG00000133019	CHRM3	-0.56255	-2.34082	0.573743
ENSG00000188725	SMIM15	-0.56252	-0.43795	0.573765
ENSG00000130675	MNX1	0.562383	1.10443	0.573855
ENSG00000170419	VSTM2A	-0.56236	-0.36045	0.573869
ENSG00000115825	PRKD3	-0.56233	-4.92783	0.57389
ENSG00000125084	WNT1	0.562293	3.3674	0.573916
ENSG00000168916	ZNF608	0.562241	3.489	0.573952
ENSG00000259916	AQP7B	0.562234	23.8135	0.573957
ENSG00000054983	GALC	-0.56195	-0.84371	0.574153
ENSG00000166670	MMP10	0.561944	1.00533	0.574154
ENSG00000110328	GALNT18	-0.56193	-0.58217	0.574161
ENSG00000128654	MTX2	0.561929	2.77815	0.574164
ENSG00000130783	CCDC62	-0.56191	-8.57907	0.574176
ENSG00000182827	ACBD3	0.561901	3.1318	0.574184
ENSG00000080546	SESN1	0.561817	2.32222	0.574241
ENSG00000184148	SPRR4	0.561563	8.6571	0.574414
ENSG00000127399	LRRC61	-0.56148	-0.27467	0.574467
ENSG00000166266	CUL5	-0.56138	-2.84871	0.574538
ENSG00000160318	CLDND2	-0.56107	-3.22459	0.57475
ENSG00000175600	SUGCT	-0.56092	-1.73389	0.574852
ENSG00000143801	PSEN2	0.560559	0.675501	0.575098
ENSG00000072778	ACADVL	-0.56051	0.822678	0.57513
ENSG00000105298	CACTIN	-0.5605	-4.46895	0.575139
ENSG00000180817	PPA1	0.560281	1.08675	0.575288
ENSG00000124237	C20orf85	-0.56024	-10.1281	0.575315
ENSG00000163602	RYBP	0.560188	2.49065	0.575351
ENSG00000249853	HS3ST5	0.560185	1.03479	0.575353
ENSG00000274749	KRTAP7-1	0.560067	6.76304	0.575434
ENSG00000243137	PSG4	0.559726	5.27244	0.575667
ENSG00000023902	PLEKHO1	0.559688	0.005591	0.575692
ENSG00000132781	MUTYH	-0.55952	-9.61635	0.575806
ENSG00000156735	BAG4	0.559462	10.383	0.575846
ENSG00000032219	ARID4A	-0.55943	-6.2271	0.575865
ENSG00000127362	TAS2R3	-0.55932	-1.1597	0.575943
ENSG00000206077	ZDHHC11B	-0.55928	-0.89884	0.575969
ENSG00000130479	MAP1S	0.559263	1.59822	0.575982
ENSG00000189431	RASSF10	-0.55922	-0.35576	0.576015
ENSG00000185674	LYG2	0.559119	0.693358	0.576081
ENSG00000206418	RAB12	-0.55904	-2.23357	0.576134
ENSG00000197183	NOL4L	0.558942	2.18052	0.576201
ENSG00000166736	HTR3A	0.558863	1.50586	0.576255
ENSG00000111652	COPS7A	0.558594	4.30978	0.576439
ENSG00000079263	SP140	0.55859	3.28994	0.576441
ENSG00000183060	LYSMD4	0.558501	0.842033	0.576502
ENSG00000197265	GTF2E2	-0.55841	-1.27826	0.576563
ENSG00000105707	HPN	-0.55837	-0.40604	0.576593
ENSG00000165025	SYK	0.558305	1.54326	0.576636
ENSG00000151012	SLC7A11	-0.55809	-0.55939	0.576783
ENSG00000237651	C2orf74	0.558021	0.730001	0.57683
ENSG00000116918	TSNAX	0.557915	0.938922	0.576902
ENSG00000148826	NKX6-2	0.557753	2.24461	0.577013
ENSG00000273604	EPOP	0.557624	2.41921	0.577101
ENSG00000063244	U2AF2	0.557615	2.86072	0.577107
ENSG00000261701	HPR	0.557592	1.7334	0.577123
ENSG00000170092	SPDYE5	0.557542	12.2757	0.577157
ENSG00000124444	ZNF576	0.557451	27.1775	0.577219
ENSG00000120802	TMPO	-0.55706	-0.76144	0.577483
ENSG00000242515	UGT1A10	0.557054	5.48663	0.57749
ENSG00000183723	CMTM4	0.556785	2.21666	0.577674
ENSG00000183814	LIN9	-0.55677	-0.96183	0.577685
ENSG00000136938	ANP32B	0.556578	3.26104	0.577816
ENSG00000101079	NDRG3	0.556527	2.83233	0.57785
ENSG00000155621	C9orf85	0.556475	1.09008	0.577886
ENSG00000279000	OR10A6	-0.55633	-2.80627	0.577986
ENSG00000231861	OR5K2	-0.55609	-2.53883	0.578146
ENSG00000172410	INSL5	-0.55591	-4.01226	0.578273
ENSG00000132259	CNGA4	-0.55591	-7.23682	0.578275
ENSG00000253305	PCDHGB6	0.555581	15.0896	0.578497
ENSG00000103274	NUBP1	0.555432	1.65202	0.578599
ENSG00000177673	TEX44	-0.55534	-6.08669	0.578659
ENSG00000203710	CR1	-0.55527	-2.79244	0.578709
ENSG00000163017	ACTG2	-0.55525	-2.3002	0.57872
ENSG00000197653	DNAH10	0.55524	0.937523	0.57873
ENSG00000113389	NPR3	-0.55517	-1.21096	0.578782
ENSG00000153230	OR14K1	0.555136	10.1553	0.578802
ENSG00000150760	DOCK1	-0.55512	-1.28769	0.57881
ENSG00000251012	ENSG00000251012	-0.55501	-2.83047	0.578885
ENSG00000175354	PTPN2	0.554757	3.21195	0.579061
ENSG00000155324	GRAMD2B	0.554528	1.00165	0.579218
ENSG00000144481	TRPM8	-0.55448	-2.39629	0.57925
ENSG00000164398	ACSL6	-0.55438	-0.31075	0.57932
ENSG00000186306	OR10T2	-0.55437	-8.05004	0.579329
ENSG00000136244	IL6	-0.55419	-0.69679	0.579448
ENSG00000173908	KRT28	-0.55413	-8.90648	0.579492
ENSG00000100242	SUN2	-0.55412	-1.11641	0.579497
ENSG00000133961	NUMB	0.554062	0.639235	0.579537
ENSG00000122756	CNTFR	0.554022	1.47014	0.579564
ENSG00000141012	GALNS	0.553943	1.67612	0.579618
ENSG00000134830	C5AR2	0.553558	2.53542	0.579882
ENSG00000166595	CIAO2B	-0.55301	0.647855	0.58026
ENSG00000133980	VRTN	-0.55267	-1.72755	0.580491
ENSG00000213722	DDAH2	-0.55264	-1.49766	0.580509
ENSG00000172172	MRPL13	-0.5526	-1.3394	0.580537
ENSG00000154262	ABCA6	0.552561	4.60456	0.580564
ENSG00000143545	RAB13	0.552532	8.3278	0.580584
ENSG00000139645	ANKRD52	-0.55252	-6.78634	0.580592
ENSG00000152382	TADA1	0.552505	1.60292	0.580603
ENSG00000173157	ADAMTS20	-0.55235	-1.25241	0.580706
ENSG00000117305	HMGCL	0.552259	1.99595	0.580771
ENSG00000159374	M1AP	0.552169	1.39021	0.580833
ENSG00000119333	DYNC2I2	-0.5521	-4.28306	0.580883
ENSG00000188483	IER5L	0.552063	0.754514	0.580905
ENSG00000133121	STARD13	-0.55206	-1.52689	0.580908
ENSG00000171396	KRTAP4-4	-0.55203	-16.5806	0.580931
ENSG00000197061	H4C3	0.551771	0.519922	0.581105
ENSG00000125657	TNFSF9	-0.55172	-2.73399	0.581141
ENSG00000196367	TRRAP	-0.55168	-2.49464	0.581171
ENSG00000180938	ZNF572	0.551645	7.21645	0.581192
ENSG00000164683	HEY1	-0.55156	-1.33446	0.581247
ENSG00000135870	RC3H1	-0.55153	-2.29424	0.581272
ENSG00000134917	ADAMTS8	-0.55153	-2.87779	0.581273
ENSG00000166741	NNMT	-0.55127	-5.43989	0.581452
ENSG00000188340	OR6N2	0.551182	6.69302	0.581509
ENSG00000133805	AMPD3	-0.55111	-0.28346	0.581556
ENSG00000110871	COQ5	0.55107	0.912893	0.581586
ENSG00000170122	FOXD4	0.551003	8.19321	0.581632
ENSG00000108960	MMD	0.550954	3.0968	0.581665
ENSG00000106009	BRAT1	0.550724	1.9523	0.581823
ENSG00000260342	ENSG00000260342	-0.55068	-1.18403	0.581855
ENSG00000047617	ANO2	0.550477	5.86206	0.581992
ENSG00000180104	EXOC3	-0.55047	-1.70004	0.581995
ENSG00000134013	LOXL2	-0.55038	-1.1971	0.582056
ENSG00000122728	TAF1L	0.55035	8.46549	0.582079
ENSG00000204104	TRAF3IP1	0.5503	0.554814	0.582114
ENSG00000139117	CPNE8	-0.55023	-0.50652	0.582161
ENSG00000284057	ENSG00000284057	-0.55019	-2.26168	0.582189
ENSG00000198131	ZNF544	-0.55009	-1.00553	0.582255
ENSG00000186867	QRFPR	-0.54987	-0.30458	0.582409
ENSG00000132002	DNAJB1	-0.54976	-0.59591	0.582482
ENSG00000131711	MAP1B	0.549678	0.635068	0.58254
ENSG00000184898	RBM43	-0.54953	-1.51133	0.582639
ENSG00000182580	EPHB3	0.549424	0.483546	0.582715
ENSG00000085365	SCAMP1	0.549332	3.36589	0.582778
ENSG00000120071	KANSL1	0.549234	182.032	0.582845
ENSG00000072818	ACAP1	-0.54906	-2.13634	0.582965
ENSG00000130818	ZNF426	-0.54872	-8.55368	0.583199
ENSG00000113369	ARRDC3	0.548697	3.09346	0.583213
ENSG00000100697	DICER1	0.548677	2.27326	0.583227
ENSG00000172794	RAB37	-0.54862	-4.53773	0.583268
ENSG00000157617	C2CD2	-0.54848	-1.18704	0.583365
ENSG00000222036	POTEM	0.548349	563.625	0.583453
ENSG00000171827	ZNF570	-0.54826	-3.84801	0.58351
ENSG00000198547	C20orf203	0.548152	4.38176	0.583588
ENSG00000128973	CLN6	0.548118	2.22898	0.583611
ENSG00000163520	FBLN2	-0.5481	-3.52948	0.583621
ENSG00000183378	OVCH2	-0.548	-1.23178	0.583689
ENSG00000075461	CACNG4	-0.54799	-0.72623	0.583698
ENSG00000204256	BRD2	-0.54788	-0.62733	0.583775
ENSG00000137441	FGFBP2	0.547773	2.28831	0.583848
ENSG00000168546	GFRA2	-0.54756	-1.30805	0.583996
ENSG00000198912	C1orf174	-0.54738	-1.4124	0.584117
ENSG00000176720	BOK	0.547364	0.839565	0.584129
ENSG00000170236	USP50	-0.54733	-3.75086	0.584151
ENSG00000162390	ACOT11	-0.54706	-0.27625	0.584336
ENSG00000289604	CTAGE8	-0.54704	-339.109	0.584348
ENSG00000126432	PRDX5	0.547004	1.63856	0.584376
ENSG00000034677	RNF19A	0.546943	3.10098	0.584418
ENSG00000181222	POLR2A	0.546941	0.292198	0.584419
ENSG00000181991	MRPS11	-0.54693	-2.96354	0.584427
ENSG00000166938	DIS3L	-0.54684	-1.50621	0.584488
ENSG00000100478	AP4S1	-0.54669	-2.23613	0.584594
ENSG00000124664	SPDEF	-0.54653	-1.43939	0.5847
ENSG00000159128	IFNGR2	-0.54631	-2.54559	0.584854
ENSG00000198937	CCDC167	0.546299	2.6623	0.58486
ENSG00000197712	FAM114A1	-0.54628	-0.84766	0.584871
ENSG00000231213	PLSCR5	0.546256	1.15605	0.58489
ENSG00000189052	CGB5	0.546221	12.9764	0.584914
ENSG00000188011	RTP5	0.54593	8.9013	0.585114
ENSG00000156858	PRR14	0.545926	51.4331	0.585117
ENSG00000077616	NAALAD2	-0.54591	-0.66602	0.585129
ENSG00000103932	RPAP1	0.545552	2.69797	0.585374
ENSG00000174611	KY	0.545509	0.517744	0.585403
ENSG00000182854	OR4F15	-0.54546	-3.71366	0.585436
ENSG00000040531	CTNS	-0.54546	-1.86091	0.585437
ENSG00000132874	SLC14A2	-0.54545	-1.88028	0.585442
ENSG00000156831	NSMCE2	-0.54545	-1.74257	0.585443
ENSG00000146386	ABRACL	-0.54541	-1.18247	0.585474
ENSG00000186226	LCE1E	0.545338	2.38704	0.585521
ENSG00000153266	FEZF2	-0.54529	-0.65941	0.585556
ENSG00000197054	ZNF763	-0.54508	-8.04254	0.585699
ENSG00000130340	SNX9	-0.54498	-2.45684	0.585764
ENSG00000124233	SEMG1	-0.54494	-2.13508	0.585792
ENSG00000125266	EFNB2	0.544876	2.88001	0.585839
ENSG00000144747	TMF1	0.544615	1.57885	0.586018
ENSG00000109929	SC5D	-0.54422	-1.13881	0.586293
ENSG00000111783	RFX4	-0.54412	-1.6332	0.586358
ENSG00000070190	DAPP1	-0.54391	-1.50812	0.586504
ENSG00000078043	PIAS2	-0.54391	-1.90859	0.586505
ENSG00000011638	LDAF1	0.543854	0.973609	0.586542
ENSG00000119844	AFTPH	-0.54369	-2.38817	0.586652
ENSG00000003402	CFLAR	0.54364	3.58878	0.586689
ENSG00000175463	TBC1D10C	-0.54363	-7.76603	0.586698
ENSG00000135940	COX5B	0.543571	2.51648	0.586736
ENSG00000213079	SCAF8	-0.54336	-14.6368	0.58688
ENSG00000165271	NOL6	-0.54331	-4.04507	0.58692
ENSG00000136933	RABEPK	0.543289	1.8933	0.586931
ENSG00000198821	CD247	-0.54316	-2.99734	0.58702
ENSG00000151923	TIAL1	-0.54315	-0.56795	0.587024
ENSG00000151834	GABRA2	-0.54313	-0.66376	0.587038
ENSG00000112893	MAN2A1	-0.54304	-2.98077	0.587099
ENSG00000206559	ZCWPW2	-0.54284	-1.54897	0.587239
ENSG00000125246	CLYBL	0.542789	0.838494	0.587275
ENSG00000198964	SGMS1	0.542774	2.15114	0.587286
ENSG00000112249	ASCC3	-0.54277	-1.77846	0.58729
ENSG00000144868	TMEM108	0.542725	0.386101	0.587319
ENSG00000112238	PRDM13	-0.54263	-5.86348	0.587381
ENSG00000185046	ANKS1B	0.542521	2.03665	0.58746
ENSG00000275714	H3C1	0.542461	9.52869	0.587501
ENSG00000196236	XPNPEP3	-0.54238	-4.22613	0.587559
ENSG00000111605	CPSF6	-0.5423	-7.33258	0.587612
ENSG00000139445	FOXN4	0.542293	1.07378	0.587617
ENSG00000079387	SENP1	0.542119	1.35091	0.587737
ENSG00000049089	COL9A2	-0.54211	-1.47694	0.587741
ENSG00000288675	PANO1	-0.54196	-1.38691	0.587846
ENSG00000133773	CCDC59	0.541923	2.92378	0.587872
ENSG00000121716	PILRB	0.541797	3.39431	0.587958
ENSG00000121895	TMEM156	-0.54156	-1.21558	0.588121
ENSG00000143614	GATAD2B	-0.54139	-3.16676	0.58824
ENSG00000136108	CKAP2	-0.54135	-0.97141	0.588267
ENSG00000131437	KIF3A	-0.54117	-2.20481	0.58839
ENSG00000179409	GEMIN4	-0.54111	-5.84927	0.588435
ENSG00000134152	KATNBL1	0.541041	0.421552	0.588479
ENSG00000181026	AEN	0.540855	0.998782	0.588607
ENSG00000184302	SIX6	0.540836	5.88597	0.588621
ENSG00000163156	SCNM1	0.540761	500.642	0.588672
ENSG00000135387	CAPRIN1	0.540219	2.79786	0.589046
ENSG00000114737	CISH	0.54019	1.15446	0.589066
ENSG00000178104	PDE4DIP	0.540007	25.4677	0.589192
ENSG00000117560	FASLG	0.53997	5.10417	0.589218
ENSG00000164162	ANAPC10	0.539837	15.4655	0.589309
ENSG00000120820	GLT8D2	0.539703	1.89317	0.589402
ENSG00000166257	SCN3B	-0.53966	-0.35266	0.589435
ENSG00000124003	MOGAT1	0.539552	0.324554	0.589506
ENSG00000118961	LDAH	0.539513	2.83049	0.589533
ENSG00000123136	DDX39A	-0.5395	-2.06456	0.58954
ENSG00000164972	C9orf24	-0.5394	-5.33681	0.589613
ENSG00000155330	C16orf87	0.539359	11.9684	0.589639
ENSG00000257093	DENND11	-0.53898	-2.19588	0.589901
ENSG00000177098	SCN4B	-0.53897	-1.33487	0.589906
ENSG00000239395	ENSG00000239395	0.538601	5.11676	0.590162
ENSG00000197323	TRIM33	-0.53847	-4.91312	0.590254
ENSG00000049239	H6PD	0.538432	1.35346	0.590279
ENSG00000157322	CLEC18A	-0.53831	-6.37406	0.590362
ENSG00000102910	LONP2	0.538192	3.47958	0.590445
ENSG00000169495	HTRA4	0.538116	0.824869	0.590497
ENSG00000101311	FERMT1	0.538016	0.328947	0.590566
ENSG00000232838	PET117	0.53786	1.20127	0.590674
ENSG00000063438	AHRR	0.537854	2.05124	0.590678
ENSG00000101384	JAG1	0.537778	1.45444	0.59073
ENSG00000196754	S100A2	0.537606	0.908423	0.590849
ENSG00000146352	CLVS2	0.537507	0.269204	0.590917
ENSG00000125492	BARHL1	0.537193	2.59841	0.591134
ENSG00000079931	MOXD1	-0.53705	-0.271	0.591233
ENSG00000177628	GBA1	-0.53698	-36.8805	0.591281
ENSG00000179750	APOBEC3B	0.536739	3.14097	0.591448
ENSG00000100368	CSF2RB	-0.53673	-1.65138	0.591453
ENSG00000059145	UNKL	-0.5367	-2.5818	0.591477
ENSG00000102981	PARD6A	0.536573	1.67776	0.591563
ENSG00000116544	DLGAP3	-0.53657	-0.28412	0.591568
ENSG00000156170	NDUFAF6	-0.53621	-1.07418	0.591814
ENSG00000145284	SCD5	-0.5361	-1.02064	0.591888
ENSG00000150456	EEF1AKMT1	-0.53608	-1.08876	0.591906
ENSG00000152954	NRSN1	-0.53569	-0.34081	0.592173
ENSG00000053371	AKR7A2	-0.53548	-3.04603	0.592317
ENSG00000142515	KLK3	-0.53548	-3.17688	0.592318
ENSG00000060762	MPC1	0.535403	2.57184	0.592371
ENSG00000147606	SLC26A7	-0.5354	-0.95527	0.592373
ENSG00000071051	NCK2	-0.53508	-2.75112	0.592592
ENSG00000157110	RBPMS	0.534977	3.214	0.592665
ENSG00000171960	PPIH	0.534951	9.8047	0.592684
ENSG00000284779	ENSG00000284779	0.534871	6.1002	0.592739
ENSG00000166923	GREM1	0.534774	0.257666	0.592806
ENSG00000107521	HPS1	-0.53475	-0.89833	0.59282
ENSG00000198399	ITSN2	0.534311	2.15757	0.593127
ENSG00000181001	OR52N1	0.534308	2.65149	0.593128
ENSG00000152784	PRDM8	0.534285	2.31178	0.593144
ENSG00000172116	CD8B	0.534263	2.775	0.593159
ENSG00000113318	MSH3	-0.53394	-0.67434	0.59338
ENSG00000136527	TRA2B	-0.53371	-5.84437	0.593545
ENSG00000125686	MED1	-0.53355	-0.81511	0.593652
ENSG00000102683	SGCG	-0.53343	-3.08494	0.593739
ENSG00000162817	C1orf115	0.533393	0.478765	0.593762
ENSG00000139182	CLSTN3	-0.53333	-0.37827	0.593805
ENSG00000112183	RBM24	-0.53322	-0.80089	0.59388
ENSG00000101004	NINL	0.533079	1.27151	0.593979
ENSG00000164687	FABP5	-0.53304	-1.20445	0.594009
ENSG00000117525	F3	-0.53303	-0.78908	0.594012
ENSG00000121417	ZNF211	0.532886	3.44903	0.594113
ENSG00000174804	FZD4	-0.53288	-0.63292	0.594118
ENSG00000239697	TNFSF12	-0.53273	-1.20959	0.594223
ENSG00000124019	FAM124B	0.532626	0.906016	0.594292
ENSG00000100577	GSTZ1	0.532589	0.423001	0.594318
ENSG00000153130	SCOC	0.532563	1.42897	0.594336
ENSG00000027697	IFNGR1	0.532541	1.68382	0.594351
ENSG00000146701	MDH2	-0.53249	-0.62452	0.594389
ENSG00000151615	POU4F2	-0.53245	-2.72633	0.594416
ENSG00000063127	SLC6A16	0.532158	1.83055	0.594616
ENSG00000103365	GGA2	0.532092	1.15537	0.594662
ENSG00000081237	PTPRC	-0.53203	-6.34675	0.594707
ENSG00000240505	TNFRSF13B	-0.53199	-3.67036	0.594731
ENSG00000171848	RRM2	0.531826	6.95567	0.594846
ENSG00000131116	ZNF428	-0.53173	-5.04169	0.594916
ENSG00000120088	CRHR1	-0.53155	-31.984	0.595036
ENSG00000284643	SCYGR2	-0.53123	-1.49178	0.595263
ENSG00000152049	KCNE4	0.531063	1.15898	0.595375
ENSG00000148908	RGS10	-0.53088	-0.52969	0.595505
ENSG00000167548	KMT2D	0.53082	1.07708	0.595543
ENSG00000177728	TMEM94	-0.53071	-2.63984	0.595617
ENSG00000104755	ADAM2	-0.53069	-6.50141	0.595631
ENSG00000178409	BEND3	0.530656	1.11371	0.595657
ENSG00000007001	UPP2	0.530603	1.4276	0.595694
ENSG00000069122	ADGRF5	0.530566	0.607066	0.59572
ENSG00000172020	GAP43	-0.53054	-0.72613	0.59574
ENSG00000101493	ZNF516	-0.53017	-4.35373	0.595993
ENSG00000162444	RBP7	-0.53015	-3.50163	0.596009
ENSG00000095574	IKZF5	0.530095	2.35861	0.596046
ENSG00000205413	SAMD9	-0.53006	-1.94123	0.596068
ENSG00000111615	KRR1	-0.53005	-0.65351	0.596079
ENSG00000166959	MS4A8	-0.52991	-0.52438	0.596175
ENSG00000258890	CEP95	-0.52988	-4.44644	0.596197
ENSG00000263956	NBPF11	0.529676	8.43798	0.596336
ENSG00000170006	TMEM154	-0.52955	-0.64678	0.596422
ENSG00000094796	KRT31	-0.52937	-1.29407	0.596546
ENSG00000233670	PIRT	0.529322	4.57338	0.596582
ENSG00000214026	MRPL23	-0.52911	-251.409	0.596728
ENSG00000214021	TTLL3	-0.52898	-7.66551	0.596817
ENSG00000140961	OSGIN1	-0.52892	-1.01309	0.596863
ENSG00000054803	CBLN4	-0.52875	-1.1148	0.596979
ENSG00000178372	CALML5	0.52844	2.3869	0.597194
ENSG00000128915	ICE2	-0.52844	-0.71973	0.597197
ENSG00000156876	SASS6	0.528308	1.43556	0.597286
ENSG00000130522	JUND	-0.5283	-2.1077	0.597289
ENSG00000119535	CSF3R	0.528	10.4996	0.597499
ENSG00000110455	ACCS	0.527945	1.48806	0.597537
ENSG00000110917	MLEC	-0.52789	-1.61671	0.597577
ENSG00000170837	GPR27	0.52774	1.57089	0.59768
ENSG00000162627	SNX7	-0.52774	-2.96467	0.597682
ENSG00000173868	PHOSPHO1	0.527542	3.02891	0.597818
ENSG00000134183	GNAT2	0.527537	4.96598	0.597821
ENSG00000183207	RUVBL2	0.527521	0.676348	0.597832
ENSG00000102543	CDADC1	0.527507	2.10147	0.597841
ENSG00000233954	UQCRHL	-0.5273	-2.70422	0.597986
ENSG00000101695	RNF125	-0.52729	-0.58937	0.597993
ENSG00000101040	ZMYND8	-0.52723	-1.82909	0.598036
ENSG00000187626	ZKSCAN4	-0.52715	-2.23286	0.598091
ENSG00000150244	TRIM48	-0.52714	-10.4127	0.598097
ENSG00000256235	SMIM3	-0.52712	-1.75168	0.598113
ENSG00000214046	SMIM7	-0.52698	-4.09232	0.59821
ENSG00000143578	CREB3L4	0.526934	0.909577	0.598239
ENSG00000025434	NR1H3	0.526625	0.317046	0.598454
ENSG00000062716	VMP1	0.52658	2.989	0.598486
ENSG00000136011	STAB2	0.526403	1.13212	0.598608
ENSG00000137076	TLN1	-0.52638	-9.12291	0.598627
ENSG00000101084	RAB5IF	0.526142	1.66572	0.59879
ENSG00000265681	RPL17	-0.52593	-0.61946	0.598935
ENSG00000023892	DEF6	0.525923	3.55684	0.598941
ENSG00000163600	ICOS	0.525869	3.0326	0.598979
ENSG00000206140	TMEM191C	0.525789	30.8301	0.599035
ENSG00000174417	TRHR	0.525637	6.383	0.59914
ENSG00000165389	SPTSSA	0.525614	1.99507	0.599157
ENSG00000138759	FRAS1	-0.52545	-0.2703	0.599271
ENSG00000140848	CPNE2	0.525318	0.880749	0.599362
ENSG00000250782	TAF11L14	0.525314	6.53573	0.599365
ENSG00000136999	CCN3	-0.52525	-0.18769	0.599408
ENSG00000138175	ARL3	0.524927	1.30282	0.599634
ENSG00000095203	EPB41L4B	0.524832	0.626018	0.5997
ENSG00000084070	SMAP2	0.524793	1.49271	0.599727
ENSG00000128951	DUT	-0.52464	-6.50892	0.599831
ENSG00000121691	CAT	0.524579	0.512416	0.599876
ENSG00000008083	JARID2	0.524238	4.86159	0.600113
ENSG00000181690	PLAG1	0.52418	2.28681	0.600153
ENSG00000154928	EPHB1	0.524101	0.586098	0.600208
ENSG00000231989	PPP1R2B	-0.52385	-9.01386	0.600386
ENSG00000169488	OR4K15	0.523656	4.10279	0.600518
ENSG00000093009	CDC45	0.52331	3.62303	0.600758
ENSG00000204514	ZNF814	-0.52324	-5.04657	0.60081
ENSG00000010803	SCMH1	-0.52323	-1.54805	0.600816
ENSG00000120549	KIAA1217	-0.52319	-0.25166	0.600845
ENSG00000111859	NEDD9	0.523107	1.16751	0.6009
ENSG00000213793	ZNF888	0.523089	0.466367	0.600913
ENSG00000183773	AIFM3	-0.523	-0.82983	0.600972
ENSG00000291315	ENSG00000291315	-0.52294	-6.15183	0.601016
ENSG00000187959	CPSF4L	-0.52273	-5.27927	0.601162
ENSG00000169884	WNT10B	0.522515	1.30027	0.601312
ENSG00000108511	HOXB6	0.52243	3.53228	0.601371
ENSG00000146966	DENND2A	-0.5224	-5.06025	0.601392
ENSG00000036448	MYOM2	-0.52236	-0.73649	0.60142
ENSG00000159921	GNE	0.522343	0.367024	0.601432
ENSG00000086102	NFX1	0.522333	0.629778	0.601438
ENSG00000171551	ECEL1	-0.52222	-0.84455	0.60152
ENSG00000111452	ADGRD1	0.522148	1.42651	0.601567
ENSG00000166016	ABTB2	-0.52213	-0.68812	0.601581
ENSG00000211452	DIO1	-0.52211	-1.63177	0.601594
ENSG00000088876	ZNF343	0.522088	0.764637	0.601609
ENSG00000064313	TAF2	0.52205	1.8605	0.601635
ENSG00000145423	SFRP2	0.522042	3.70108	0.601641
ENSG00000277258	PCGF2	-0.52199	-1.02339	0.601674
ENSG00000074527	NTN4	0.521817	1.08295	0.601798
ENSG00000123213	NLN	0.521806	1.58673	0.601805
ENSG00000120675	DNAJC15	-0.52174	-1.13689	0.601855
ENSG00000158480	SPATA2	0.521731	44.7536	0.601857
ENSG00000123143	PKN1	-0.52171	-1.94508	0.601871
ENSG00000142676	RPL11	0.521499	0.490464	0.602019
ENSG00000186038	HTR3E	0.521364	1.24513	0.602113
ENSG00000140632	GLYR1	-0.52131	-2.1116	0.60215
ENSG00000242802	AP5Z1	0.521177	256.212	0.602243
ENSG00000108839	ALOX12	0.521107	0.27841	0.602292
ENSG00000163541	SUCLG1	-0.5211	-1.7056	0.602298
ENSG00000105131	EPHX3	0.521095	5.27248	0.6023
ENSG00000189233	NUGGC	-0.52109	-1.66928	0.602303
ENSG00000188517	COL25A1	0.521011	2.92477	0.602359
ENSG00000177363	LRRN4CL	-0.52099	-7.32375	0.602374
ENSG00000197408	CYP2B6	0.520927	2.08477	0.602418
ENSG00000133401	PDZD2	-0.52087	-0.89527	0.602455
ENSG00000181323	SPEM1	0.520857	10.6529	0.602467
ENSG00000140497	SCAMP2	-0.52062	-0.96859	0.60263
ENSG00000160999	SH2B2	-0.52044	-1.23568	0.602759
ENSG00000105401	CDC37	-0.52032	-1.57845	0.602838
ENSG00000164287	CDC20B	0.520081	2.65684	0.603007
ENSG00000105258	POLR2I	0.520016	0.734595	0.603053
ENSG00000008311	AASS	0.519955	0.42194	0.603095
ENSG00000125498	KIR2DL1	0.519812	13.2235	0.603195
ENSG00000198398	TMEM207	-0.51978	-1.86498	0.603214
ENSG00000070367	EXOC5	0.519744	2.14054	0.603242
ENSG00000166960	CCDC178	0.519629	0.657086	0.603322
ENSG00000101474	APMAP	0.519532	0.72669	0.60339
ENSG00000164707	SLC13A4	0.519499	2.2227	0.603413
ENSG00000259803	SLC22A31	0.519495	1.21465	0.603416
ENSG00000008118	CAMK1G	0.519494	1.18189	0.603416
ENSG00000131015	ULBP2	0.519293	0.237377	0.603556
ENSG00000099977	DDT	0.51929	340.2	0.603558
ENSG00000204576	PRR3	-0.51926	-17.2685	0.603583
ENSG00000130303	BST2	0.519235	0.940562	0.603597
ENSG00000120210	INSL6	0.519116	3.37124	0.60368
ENSG00000119943	PYROXD2	0.518996	0.493754	0.603764
ENSG00000135842	NIBAN1	0.518951	0.899119	0.603795
ENSG00000061938	TNK2	0.518862	1.5411	0.603857
ENSG00000173335	CST9	-0.51885	-2.11522	0.603867
ENSG00000253873	PCDHGA11	0.51883	5.37128	0.60388
ENSG00000105618	PRPF31	-0.51882	-1.48789	0.603884
ENSG00000185686	PRAME	0.51869	1.2017	0.603977
ENSG00000196498	NCOR2	0.518535	2.59816	0.604085
ENSG00000132698	RAB25	-0.51853	-5.48347	0.604086
ENSG00000203782	LORICRIN	0.518397	5.32031	0.604181
ENSG00000180138	CSNK1A1L	0.518356	1.201	0.60421
ENSG00000163155	LYSMD1	0.518346	6.32093	0.604217
ENSG00000073536	NLE1	0.518225	2.37517	0.604301
ENSG00000187955	COL14A1	-0.5182	-1.78569	0.604316
ENSG00000167600	CYP2S1	-0.51817	-0.3709	0.604337
ENSG00000178187	ZNF454	-0.51794	-2.23103	0.604501
ENSG00000112276	BVES	0.517885	0.82826	0.604538
ENSG00000143125	PROK1	0.517838	5.68921	0.604571
ENSG00000139679	LPAR6	-0.51783	-2.45152	0.604575
ENSG00000198104	OR2T6	-0.51775	-2.90927	0.604631
ENSG00000156140	ADAMTS3	0.517357	1.10039	0.604907
ENSG00000117984	CTSD	-0.51735	-1.1764	0.604911
ENSG00000104972	LILRB1	-0.51727	-4.46775	0.604966
ENSG00000140987	ZSCAN32	0.517217	41.5747	0.605005
ENSG00000173221	GLRX	-0.51711	-0.7975	0.605082
ENSG00000266074	BAHCC1	0.517039	2.63626	0.605129
ENSG00000113658	SMAD5	0.517006	2.07219	0.605152
ENSG00000140859	KIFC3	0.51696	1.9438	0.605184
ENSG00000187627	RGPD1	-0.51641	-13.3778	0.605567
ENSG00000062725	APPBP2	-0.51641	-4.54402	0.605571
ENSG00000114988	LMAN2L	-0.51638	-0.29246	0.605591
ENSG00000118939	UCHL3	0.516193	1.30503	0.605719
ENSG00000110195	FOLR1	-0.51616	-8.12371	0.605746
ENSG00000112964	GHR	0.516111	1.9061	0.605777
ENSG00000174951	FUT1	0.516034	0.438096	0.605831
ENSG00000114251	WNT5A	-0.51601	-0.37886	0.605847
ENSG00000106263	EIF3B	-0.51596	-0.82823	0.605884
ENSG00000113456	RAD1	-0.51595	-3.75415	0.605888
ENSG00000117394	SLC2A1	0.515933	0.96903	0.605901
ENSG00000114383	TUSC2	-0.5159	-3.53956	0.605926
ENSG00000213064	SFT2D2	0.51581	1.4146	0.605987
ENSG00000187583	PLEKHN1	0.515743	0.372877	0.606034
ENSG00000110768	GTF2H1	-0.51554	-1.85201	0.606176
ENSG00000149582	TMEM25	0.515463	12.9368	0.606229
ENSG00000198805	PNP	-0.51543	-1.49217	0.606251
ENSG00000205279	CTXN3	0.515166	1.34648	0.606437
ENSG00000086991	NOX4	0.515042	0.727385	0.606523
ENSG00000071203	MS4A12	0.51503	4.63558	0.606532
ENSG00000119688	ABCD4	-0.51498	-0.62721	0.60657
ENSG00000287080	H3C3	-0.51496	-5.04596	0.606578
ENSG00000198673	TAFA2	0.514549	4.00125	0.606868
ENSG00000125820	NKX2-2	-0.51453	-0.72014	0.60688
ENSG00000071205	ARHGAP10	0.514518	6.29177	0.60689
ENSG00000157326	DHRS4	-0.51448	-0.15777	0.606917
ENSG00000143878	RHOB	-0.51432	-1.47327	0.607028
ENSG00000073910	FRY	-0.51418	-5.85772	0.607129
ENSG00000163655	GMPS	0.514159	2.27668	0.607141
ENSG00000154889	MPPE1	0.514155	1.5418	0.607144
ENSG00000166292	TMEM100	-0.51411	-3.55094	0.607172
ENSG00000186583	SPATC1	-0.51399	-1.43551	0.60726
ENSG00000267467	APOC4	0.513875	1.40659	0.607339
ENSG00000164638	SLC29A4	-0.5138	-1.65064	0.607391
ENSG00000058673	ZC3H11A	-0.51357	-1.68866	0.607549
ENSG00000141497	ZMYND15	-0.51355	-0.73827	0.607569
ENSG00000259371	ENSG00000259371	0.513487	8.03325	0.607611
ENSG00000173141	MRPL57	-0.51348	-1.70356	0.607618
ENSG00000180720	CHRM4	0.513373	9.52004	0.60769
ENSG00000160471	COX6B2	0.51303	1.38027	0.60793
ENSG00000278845	MRPL45	0.512925	0.259369	0.608004
ENSG00000205476	CCDC85C	0.512878	0.462576	0.608037
ENSG00000169994	MYO7B	-0.51285	-6.95059	0.608055
ENSG00000003056	M6PR	-0.51279	-2.77309	0.6081
ENSG00000177692	DNAJC28	-0.51275	-1.1952	0.608125
ENSG00000175398	OR10P1	0.512668	12.1782	0.608183
ENSG00000103316	CRYM	0.512616	1.65311	0.60822
ENSG00000177558	FAM187B	0.512532	1.47363	0.608278
ENSG00000148488	ST8SIA6	-0.51247	-2.08109	0.608324
ENSG00000236287	ZBED5	-0.51231	-1.25563	0.608432
ENSG00000064489	BORCS8-MEF2B	-0.51229	-67.7676	0.608447
ENSG00000178927	CYBC1	0.511996	90.5341	0.608654
ENSG00000171989	LDHAL6B	-0.51199	-1.05835	0.608657
ENSG00000106400	ZNHIT1	-0.51179	-1.38021	0.608799
ENSG00000185630	PBX1	0.511653	3.4818	0.608894
ENSG00000001167	NFYA	0.51164	2.48418	0.608903
ENSG00000135972	MRPS9	-0.5115	-0.45351	0.609001
ENSG00000172073	TEX37	-0.51113	-8.43702	0.609262
ENSG00000113638	TTC33	-0.51073	-0.37836	0.609537
ENSG00000111254	AKAP3	0.510711	3.69953	0.609553
ENSG00000152620	NADK2	-0.51061	-0.49423	0.609622
ENSG00000204947	ZNF425	-0.51054	-0.62455	0.609677
ENSG00000064199	SPA17	0.510488	1.11624	0.609709
ENSG00000011009	LYPLA2	-0.51046	-1.56197	0.609731
ENSG00000268361	ENSG00000268361	-0.51021	-5.09801	0.609903
ENSG00000164266	SPINK1	0.510127	0.637503	0.609962
ENSG00000114547	ROPN1B	-0.51012	-3.83156	0.609966
ENSG00000156049	GNA14	0.510017	0.823916	0.61004
ENSG00000142173	COL6A2	-0.51001	-0.44619	0.610042
ENSG00000108312	UBTF	-0.50996	-7.11529	0.610082
ENSG00000132670	PTPRA	0.509929	6.57982	0.610101
ENSG00000105726	ATP13A1	-0.5096	-2.09111	0.610332
ENSG00000150630	VEGFC	0.509579	0.577004	0.610347
ENSG00000256574	OR13A1	-0.50945	-3.41102	0.610436
ENSG00000242419	PCDHGC4	-0.50942	-6.17148	0.610461
ENSG00000065615	CYB5R4	0.509293	2.36747	0.610547
ENSG00000168653	NDUFS5	0.50925	0.168893	0.610577
ENSG00000115073	ACTR1B	0.509234	1.43326	0.610588
ENSG00000151023	ENKUR	0.509129	0.866993	0.610662
ENSG00000180871	CXCR2	-0.50913	-0.75435	0.610664
ENSG00000120162	MOB3B	0.509032	0.615278	0.61073
ENSG00000197375	SLC22A5	0.508901	0.468793	0.610822
ENSG00000168434	COG7	0.508753	1.30235	0.610926
ENSG00000249811	USP17L21	0.508705	549.805	0.610959
ENSG00000141456	PELP1	0.508645	2.5692	0.611001
ENSG00000229809	ZNF688	-0.50862	-11.2082	0.611019
ENSG00000166268	MYRFL	-0.50853	-2.57646	0.611084
ENSG00000150269	OR5M9	-0.50852	-5.60741	0.611091
ENSG00000100105	PATZ1	0.508283	-4.33056	0.611255
ENSG00000205420	KRT6A	0.508276	2.24395	0.61126
ENSG00000197497	ZNF665	0.508241	0.239311	0.611284
ENSG00000100902	PSMA6	0.508198	1.13944	0.611315
ENSG00000120129	DUSP1	-0.50795	-7.01524	0.611489
ENSG00000225828	FAM229A	-0.5078	-9.7129	0.611597
ENSG00000174130	TLR6	0.507776	1.73823	0.61161
ENSG00000198944	SOWAHA	0.507671	0.997404	0.611684
ENSG00000214114	MYCBP	0.507658	67.1345	0.611693
ENSG00000138744	NAAA	0.507649	0.339037	0.611699
ENSG00000150636	CCDC102B	0.507551	0.854912	0.611768
ENSG00000123933	MXD4	0.507516	1.08712	0.611793
ENSG00000059804	SLC2A3	-0.50739	-0.42588	0.611883
ENSG00000138621	PPCDC	0.507148	1.12006	0.612051
ENSG00000164626	KCNK5	0.506948	0.221803	0.612191
ENSG00000221866	PLXNA4	-0.50693	-0.57107	0.612204
ENSG00000106993	CDC37L1	-0.50682	-6.71259	0.61228
ENSG00000176200	OR4D11	0.50672	6.17699	0.612351
ENSG00000108666	C17orf75	0.506651	3.42332	0.6124
ENSG00000198538	ZNF28	-0.50661	-0.67399	0.61243
ENSG00000265817	FSBP	0.506413	0.846568	0.612567
ENSG00000214415	GNAT3	-0.50634	-0.70851	0.612621
ENSG00000284667	SCYGR5	-0.5061	-4.55138	0.612784
ENSG00000115685	PPP1R7	0.506099	1.69323	0.612787
ENSG00000115468	EFHD1	0.506093	0.286831	0.612791
ENSG00000198498	TMA16	0.506076	1.7438	0.612803
ENSG00000164164	OTUD4	0.506074	4.85669	0.612804
ENSG00000168826	ZBTB49	-0.50607	-0.88338	0.612804
ENSG00000141198	TOM1L1	0.506073	1.44235	0.612806
ENSG00000110723	EXPH5	0.505828	9.23451	0.612977
ENSG00000118777	ABCG2	-0.50581	-0.73021	0.612991
ENSG00000117791	MTARC2	0.505706	0.372804	0.613063
ENSG00000042429	MED17	-0.50571	-0.54247	0.613063
ENSG00000140948	ZCCHC14	0.505548	0.744599	0.613174
ENSG00000115827	DCAF17	-0.50528	-6.15873	0.613365
ENSG00000100441	KHNYN	-0.50519	-1.41228	0.613425
ENSG00000167670	CHAF1A	0.505188	0.578836	0.613427
ENSG00000165644	COMTD1	-0.50516	-0.88995	0.613448
ENSG00000152082	MZT2B	0.504831	0.973582	0.613678
ENSG00000155629	PIK3AP1	0.504794	0.500167	0.613703
ENSG00000103044	HAS3	0.504794	0.796873	0.613704
ENSG00000139178	C1RL	0.504719	0.613935	0.613756
ENSG00000155368	DBI	0.504428	1.41614	0.613961
ENSG00000134504	KCTD1	0.504212	2.43216	0.614113
ENSG00000254997	KRTAP5-9	0.504074	4.42838	0.614209
ENSG00000181885	CLDN7	-0.50387	-2.3596	0.614352
ENSG00000288671	ENSG00000288671	-0.50371	-26.8468	0.614462
ENSG00000153767	GTF2E1	-0.50369	-1.51455	0.614482
ENSG00000100650	SRSF5	0.503599	0.424324	0.614544
ENSG00000176971	FIBIN	-0.50359	-1.38279	0.614547
ENSG00000169490	TM2D2	0.503553	2.95793	0.614575
ENSG00000100227	POLDIP3	0.503416	3.52207	0.614672
ENSG00000141756	FKBP10	-0.5033	-1.58991	0.614751
ENSG00000158467	AHCYL2	-0.50328	-2.8095	0.614765
ENSG00000197822	OCLN	-0.50322	-6.45576	0.614813
ENSG00000120265	PCMT1	-0.50322	-3.5918	0.614813
ENSG00000198873	GRK5	0.503192	1.77759	0.614829
ENSG00000164978	NUDT2	0.502973	2.90205	0.614983
ENSG00000177868	SVBP	0.502889	1.17695	0.615042
ENSG00000165633	VSTM4	-0.50285	-2.98197	0.615066
ENSG00000108798	ABI3	-0.50271	-0.98419	0.61517
ENSG00000123454	DBH	0.502611	3.42769	0.615238
ENSG00000175697	GPR156	-0.50259	-1.00213	0.615254
ENSG00000108950	FAM20A	-0.50239	-0.61654	0.615391
ENSG00000157800	SLC37A3	-0.50233	-2.10435	0.615434
ENSG00000134250	NOTCH2	0.502057	18.5865	0.615627
ENSG00000179256	SMCO3	0.50204	1.41505	0.61564
ENSG00000116031	CD207	0.501823	5.16948	0.615792
ENSG00000185942	NKAIN3	0.501465	0.700491	0.616044
ENSG00000227124	ZNF717	-0.50144	-1.63752	0.616064
ENSG00000135218	CD36	0.501405	1.39462	0.616086
ENSG00000170293	CMTM8	-0.50134	-1.59547	0.616132
ENSG00000170909	OSCAR	-0.50109	-2.78485	0.616307
ENSG00000165449	SLC16A9	-0.50108	-0.76043	0.616317
ENSG00000150753	CCT5	-0.50101	-2.05526	0.616367
ENSG00000164342	TLR3	0.500928	0.587639	0.616422
ENSG00000100100	PIK3IP1	-0.50087	-1.96993	0.616462
ENSG00000186103	ARGFX	-0.5008	-2.69898	0.61651
ENSG00000104964	TLE5	-0.50073	-1.7763	0.616563
ENSG00000136155	SCEL	-0.50069	-2.87967	0.616589
ENSG00000157554	ERG	-0.50034	-2.61369	0.616835
ENSG00000275395	FCGBP	-0.50023	-4.71613	0.616912
ENSG00000100362	PVALB	-0.50019	-1.96824	0.61694
ENSG00000215421	ZNF407	-0.50015	-2.05857	0.616966
ENSG00000121053	EPX	-0.5001	-2.81946	0.617006
ENSG00000141219	C17orf80	0.499971	0.447651	0.617096
ENSG00000128268	MGAT3	-0.49965	-1.97498	0.617318
ENSG00000183251	OR51B4	0.49965	9.05995	0.617321
ENSG00000145191	EIF2B5	0.499426	1.63531	0.617479
ENSG00000087237	CETP	0.499344	1.62598	0.617537
ENSG00000167549	CORO6	-0.49924	-2.76693	0.617613
ENSG00000131943	C19orf12	0.499203	0.462922	0.617637
ENSG00000188076	SCGB1C1	-0.4992	-3.9505	0.617638
ENSG00000131148	EMC8	-0.49919	-2.3674	0.617647
ENSG00000173212	MAB21L3	0.499139	2.10705	0.617682
ENSG00000100290	BIK	-0.49905	-0.53033	0.617743
ENSG00000163050	COQ8A	-0.49904	-0.91583	0.617752
ENSG00000178591	DEFB125	-0.49903	-3.50752	0.617756
ENSG00000196240	OR2T2	-0.49867	-4.72391	0.61801
ENSG00000054179	ENTPD2	0.49864	1.01729	0.618033
ENSG00000137210	TMEM14B	0.498569	3.43779	0.618083
ENSG00000106006	HOXA6	0.498551	8.30101	0.618096
ENSG00000188782	CATSPER4	-0.49842	-3.63883	0.618187
ENSG00000162494	LRRC38	-0.49838	-1.14697	0.618217
ENSG00000198074	AKR1B10	-0.49834	-0.52359	0.618242
ENSG00000183273	CCDC60	-0.49833	-1.59486	0.618251
ENSG00000136866	ZFP37	-0.49832	-1.2456	0.61826
ENSG00000205029	OR5D16	-0.49819	-6.84773	0.618349
ENSG00000180185	FAHD1	-0.49817	-0.83883	0.618364
ENSG00000266173	STRADA	0.497882	1.65352	0.618567
ENSG00000283567	C19orf85	-0.49768	-11.8213	0.61871
ENSG00000163029	SMC6	-0.49765	-0.60462	0.618731
ENSG00000118495	PLAGL1	0.49759	0.566702	0.618773
ENSG00000132819	RBM38	0.497544	2.52409	0.618805
ENSG00000153446	C16orf89	0.497485	3.28276	0.618847
ENSG00000115317	HTRA2	0.497252	3.82029	0.619011
ENSG00000131435	PDLIM4	-0.49712	-4.29647	0.619108
ENSG00000198624	CCDC69	-0.49685	-0.23647	0.619298
ENSG00000166025	AMOTL1	-0.49674	-1.68265	0.619376
ENSG00000130881	LRP3	0.496524	1.14994	0.619525
ENSG00000172005	MAL	-0.49649	-5.09812	0.619549
ENSG00000197479	PCDHB11	-0.4964	-1.00441	0.61961
ENSG00000169679	BUB1	-0.49639	-6.13093	0.61962
ENSG00000124226	RNF114	-0.49619	-2.24869	0.619761
ENSG00000085274	MYNN	-0.49599	-3.82152	0.619902
ENSG00000152558	TMEM123	0.495906	2.21635	0.619961
ENSG00000163159	VPS72	-0.4959	-30.2995	0.619964
ENSG00000054219	LY75	0.495888	0.22465	0.619974
ENSG00000241186	TDGF1	-0.4956	-0.48723	0.620179
ENSG00000184313	MROH7	-0.49551	-0.68013	0.620239
ENSG00000221910	OR2F2	0.495508	2.54348	0.620241
ENSG00000177174	OR14C36	0.495475	1.64854	0.620265
ENSG00000183474	GTF2H2C	-0.49543	-12.6116	0.620293
ENSG00000117600	PLPPR4	0.495357	0.352322	0.620348
ENSG00000113966	ARL6	0.495222	2.59385	0.620443
ENSG00000188659	SAXO2	0.495121	0.264065	0.620515
ENSG00000170948	MBD3L1	0.494963	6.14536	0.620627
ENSG00000205362	MT1A	-0.49487	-0.13144	0.620689
ENSG00000100364	KIAA0930	-0.49487	-1.03433	0.620691
ENSG00000125257	ABCC4	-0.49483	-0.44849	0.620721
ENSG00000270339	PPIAL4H	-0.49473	-3.10776	0.620792
ENSG00000155366	RHOC	0.494724	1.86353	0.620795
ENSG00000135312	HTR1B	0.494669	1.15171	0.620834
ENSG00000197776	KLHDC1	0.494582	8.59343	0.620895
ENSG00000168404	MLKL	-0.49451	-0.51676	0.620944
ENSG00000174038	C9orf131	0.494508	2.78317	0.620947
ENSG00000130598	TNNI2	0.494461	1.41595	0.620981
ENSG00000125995	ROMO1	0.494388	4.39301	0.621032
ENSG00000105699	LSR	-0.49424	-0.45855	0.621137
ENSG00000176979	TRIM60	0.494223	4.98868	0.621149
ENSG00000132386	SERPINF1	-0.49414	-0.77821	0.621211
ENSG00000085265	FCN1	0.493985	4.53912	0.621317
ENSG00000232070	TMEM253	0.493444	1.89173	0.621699
ENSG00000171612	SLC25A33	0.493369	1.23765	0.621752
ENSG00000145740	SLC30A5	0.493329	1.00499	0.62178
ENSG00000177291	GJD4	-0.49333	-2.51675	0.621783
ENSG00000135678	CPM	-0.49327	-0.90245	0.621825
ENSG00000110925	CSRNP2	-0.49319	-2.54365	0.621877
ENSG00000198795	ZNF521	-0.49318	-0.84893	0.621884
ENSG00000168385	SEPTIN2	0.493071	2.53751	0.621962
ENSG00000242485	MRPL20	-0.49304	-5.15752	0.621985
ENSG00000121753	ADGRB2	0.492905	1.16404	0.62208
ENSG00000058866	DGKG	0.492818	0.443364	0.622141
ENSG00000132434	LANCL2	0.492739	0.785068	0.622197
ENSG00000125798	FOXA2	-0.49273	-5.5712	0.622205
ENSG00000197713	RPE	0.492725	0.231236	0.622207
ENSG00000156958	GALK2	0.49259	1.22228	0.622303
ENSG00000197892	KIF13B	0.492456	3.88643	0.622397
ENSG00000188549	CCDC9B	-0.49222	-2.04706	0.622566
ENSG00000196361	ELAVL3	0.492191	2.32628	0.622584
ENSG00000189043	NDUFA4	-0.49206	-1.97544	0.622679
ENSG00000132109	TRIM21	0.492012	0.42772	0.622711
ENSG00000271271	UGT2A2	0.491982	2.74681	0.622732
ENSG00000277494	GPIHBP1	0.491838	1.77191	0.622834
ENSG00000162490	DRAXIN	0.491718	2.14716	0.622918
ENSG00000184470	TXNRD2	-0.49165	-0.37916	0.62297
ENSG00000230246	SPATA31C1	0.491605	133.486	0.622999
ENSG00000186579	DEFB106A	-0.49157	-263.436	0.623023
ENSG00000127564	PKMYT1	0.491522	0.540095	0.623057
ENSG00000138166	DUSP5	-0.4915	-2.65519	0.623071
ENSG00000139537	CCDC65	-0.49144	-1.02394	0.623115
ENSG00000173530	TNFRSF10D	-0.49127	-1.34981	0.623234
ENSG00000140876	NUDT7	0.491206	0.596041	0.623281
ENSG00000089006	SNX5	-0.49117	-0.84738	0.62331
ENSG00000101200	AVP	0.491047	0.867403	0.623393
ENSG00000174842	GLMN	0.490878	3.04775	0.623513
ENSG00000132254	ARFIP2	0.490831	0.873789	0.623546
ENSG00000106638	TBL2	-0.49068	-3.88776	0.623652
ENSG00000159261	CLDN14	-0.49066	-3.21369	0.623668
ENSG00000197299	BLM	0.49057	10.4499	0.62373
ENSG00000163719	MTMR14	-0.49055	-2.07295	0.623742
ENSG00000116661	FBXO2	-0.49052	-0.88793	0.623768
ENSG00000206102	KRTAP19-8	0.490292	7.19297	0.623927
ENSG00000162374	ELAVL4	0.490209	1.31115	0.623986
ENSG00000155085	AK9	0.489968	1.46359	0.624156
ENSG00000213928	IRF9	0.489922	2.56872	0.624189
ENSG00000146535	GNA12	0.48992	0.623892	0.62419
ENSG00000132155	RAF1	0.489874	1.85993	0.624223
ENSG00000157851	DPYSL5	0.489858	0.787299	0.624234
ENSG00000186973	CFAP144	0.489806	0.775581	0.624271
ENSG00000266524	GDF10	-0.48977	-8.2331	0.624293
ENSG00000168675	LDLRAD4	0.48976	1.03811	0.624303
ENSG00000105229	PIAS4	0.48971	1.10984	0.624339
ENSG00000241128	OR14A2	0.489653	7.1491	0.624379
ENSG00000118816	CCNI	0.489608	3.18651	0.624411
ENSG00000132164	SLC6A11	0.489462	0.671877	0.624515
ENSG00000197903	H2BC12	-0.48938	-2.0642	0.624573
ENSG00000196900	TEX43	0.489209	1.06162	0.624693
ENSG00000181007	ZFP82	0.489184	0.876559	0.624712
ENSG00000140506	LMAN1L	0.489106	8.28603	0.624767
ENSG00000186009	ATP4B	-0.48909	-2.41755	0.624781
ENSG00000205978	NYNRIN	-0.48896	-1.07947	0.624867
ENSG00000174332	GLIS1	0.48893	0.493208	0.624892
ENSG00000073050	XRCC1	0.488828	1.06833	0.624964
ENSG00000232434	AJM1	0.488744	2.12169	0.625023
ENSG00000167157	PRRX2	-0.4886	-1.78063	0.625123
ENSG00000146147	MLIP	0.488592	2.37427	0.625131
ENSG00000142082	SIRT3	-0.48853	-0.75434	0.625176
ENSG00000186687	LYRM7	-0.48849	-2.0348	0.625204
ENSG00000105583	WDR83OS	-0.48842	-2.10355	0.625251
ENSG00000088766	CRLS1	-0.48832	-5.01736	0.625321
ENSG00000108671	PSMD11	-0.48823	-8.10643	0.625386
ENSG00000128052	KDR	-0.48807	-1.25684	0.625504
ENSG00000165943	MOAP1	0.488063	2.49817	0.625505
ENSG00000116161	CACYBP	-0.48804	-0.4141	0.625522
ENSG00000068305	MEF2A	0.488025	2.53527	0.625532
ENSG00000042493	CAPG	-0.48802	-1.95738	0.625534
ENSG00000182585	EPGN	0.487965	2.32754	0.625574
ENSG00000141295	SCRN2	-0.4879	-2.56448	0.62562
ENSG00000164305	CASP3	-0.48786	-2.89459	0.625647
ENSG00000133392	MYH11	0.487826	2.52393	0.625673
ENSG00000160613	PCSK7	-0.48778	-2.03152	0.625707
ENSG00000145908	ZNF300	0.487709	4.10184	0.625756
ENSG00000205693	MANSC4	0.487584	2.23159	0.625845
ENSG00000127980	PEX1	-0.4875	-0.35392	0.625904
ENSG00000198729	PPP1R14C	-0.48746	-2.0921	0.625934
ENSG00000112210	RAB23	0.487225	2.64202	0.626099
ENSG00000144118	RALB	-0.48722	-1.06991	0.6261
ENSG00000160679	CHTOP	0.487215	0.880424	0.626106
ENSG00000107020	PLGRKT	-0.48713	-0.85239	0.626166
ENSG00000144057	ST6GAL2	0.487103	0.20785	0.626185
ENSG00000189182	KRT77	-0.48705	-3.38651	0.626224
ENSG00000138660	AP1AR	-0.48683	-5.07056	0.626382
ENSG00000141627	DYM	0.486782	0.889321	0.626413
ENSG00000217442	SYCE3	-0.48676	-0.45758	0.62643
ENSG00000106571	GLI3	-0.48658	-0.51065	0.626556
ENSG00000283992	SLURP2	-0.48657	-0.60358	0.62656
ENSG00000214511	HIGD1C	0.486333	2.3843	0.626731
ENSG00000111732	AICDA	0.486269	5.07436	0.626777
ENSG00000137976	DNASE2B	-0.48597	-0.42688	0.626988
ENSG00000175691	ZNF77	-0.48596	-3.02396	0.626998
ENSG00000022567	SLC45A4	0.485734	1.15028	0.627156
ENSG00000164114	MAP9	0.48565	1.60334	0.627215
ENSG00000063761	ADCK1	0.485554	1.03918	0.627284
ENSG00000139223	ANP32D	-0.48543	-3.3009	0.627374
ENSG00000125458	NT5C	0.485391	294.142	0.627399
ENSG00000149573	MPZL2	0.485263	0.372039	0.62749
ENSG00000196604	POTEF	0.485064	5.4472	0.627631
ENSG00000188375	H3-5	-0.48498	-2.87802	0.627694
ENSG00000205085	GARIN1A	-0.48497	-1.36878	0.6277
ENSG00000197928	ZNF677	0.484865	2.01118	0.627772
ENSG00000127863	TNFRSF19	-0.48483	-0.19884	0.627795
ENSG00000142794	NBPF3	-0.48481	-0.90269	0.627814
ENSG00000138780	GSTCD	0.484558	0.706222	0.62799
ENSG00000132603	NIP7	0.484526	1.51188	0.628012
ENSG00000111412	SPRING1	-0.48452	-1.79491	0.628017
ENSG00000244234	GMCL2	0.484506	1.95558	0.628027
ENSG00000122432	SPATA1	-0.48426	-0.82537	0.628203
ENSG00000099812	MISP	-0.48402	-0.37416	0.628369
ENSG00000157423	HYDIN	-0.48395	-3.24679	0.628419
ENSG00000174514	MFSD4A	0.483927	0.999995	0.628438
ENSG00000100379	KCTD17	-0.48385	-2.92461	0.628496
ENSG00000198915	RASGEF1A	0.483812	0.620986	0.628519
ENSG00000123416	TUBA1B	-0.48376	-0.22066	0.628556
ENSG00000168884	TNIP2	0.483656	1.16025	0.62863
ENSG00000125848	FLRT3	0.483647	2.37745	0.628637
ENSG00000145425	RPS3A	0.483636	0.637245	0.628645
ENSG00000145736	GTF2H2	-0.48361	-175.767	0.628665
ENSG00000239779	WBP1	0.483555	3.52464	0.628702
ENSG00000178996	SNX18	0.483526	1.86886	0.628722
ENSG00000004766	VPS50	0.48348	1.12834	0.628755
ENSG00000107295	SH3GL2	0.483461	1.8875	0.628769
ENSG00000164180	TMEM161B	0.483448	2.15933	0.628778
ENSG00000167800	TBX10	0.483424	2.12802	0.628795
ENSG00000142459	EVI5L	-0.48331	-1.54674	0.628876
ENSG00000142539	ENSG00000142539	-0.48319	-7.17373	0.628961
ENSG00000119973	PRLHR	-0.48316	-0.45174	0.628982
ENSG00000117091	CD48	0.483123	3.75732	0.629008
ENSG00000162669	HFM1	0.482629	0.218908	0.629359
ENSG00000060982	BCAT1	0.482592	0.370131	0.629386
ENSG00000018625	ATP1A2	-0.48259	-1.07148	0.629388
ENSG00000140548	ZNF710	0.482519	1.21915	0.629437
ENSG00000173432	SAA1	-0.48251	-0.52283	0.629444
ENSG00000131459	GFPT2	-0.48248	-2.17152	0.629462
ENSG00000114126	TFDP2	0.482421	6.56485	0.629507
ENSG00000137877	SPTBN5	0.482349	0.932488	0.629558
ENSG00000289258	ENSG00000289258	-0.48233	-1.47633	0.629573
ENSG00000197721	CR1L	-0.48229	-1.38316	0.629601
ENSG00000105982	RNF32	-0.48203	-0.37007	0.629782
ENSG00000120686	UFM1	-0.48195	-6.24887	0.629844
ENSG00000285253	ENSG00000285253	0.481869	2.36886	0.629899
ENSG00000149548	CCDC15	-0.48178	-0.20152	0.629965
ENSG00000146802	TMEM168	0.481676	3.12788	0.630036
ENSG00000169085	VXN	-0.48161	-3.09203	0.630081
ENSG00000100095	SEZ6L	0.48153	4.14249	0.63014
ENSG00000110719	TCIRG1	0.481473	0.962024	0.63018
ENSG00000144031	ANKRD53	0.481389	1.02853	0.63024
ENSG00000133063	CHIT1	-0.4812	-2.19935	0.630375
ENSG00000170464	DNAJC18	0.480869	1.21658	0.630609
ENSG00000143954	REG3G	0.480849	0.140601	0.630623
ENSG00000163684	RPP14	-0.4804	-0.94706	0.630942
ENSG00000145335	SNCA	0.480399	0.236242	0.630944
ENSG00000173947	PIFO	-0.48039	-1.86082	0.63095
ENSG00000005073	HOXA11	-0.48029	-1.74946	0.631018
ENSG00000067113	PLPP1	0.480276	7.058	0.631031
ENSG00000103355	PRSS33	0.480167	18.6415	0.631109
ENSG00000168701	TMEM208	-0.48013	-5.77782	0.631132
ENSG00000105370	LIM2	0.480062	1.22604	0.631183
ENSG00000234224	TMEM229A	-0.47991	-0.7941	0.631294
ENSG00000166295	ANAPC16	-0.47982	-2.73794	0.631352
ENSG00000182179	UBA7	-0.47964	-7.54105	0.631483
ENSG00000138834	MAPK8IP3	-0.47944	-0.53244	0.631629
ENSG00000106608	URGCP	-0.47927	-6.32099	0.631745
ENSG00000258429	PDF	0.47923	10.7279	0.631775
ENSG00000136261	BZW2	0.479178	1.06393	0.631812
ENSG00000172717	GARIN2	-0.47909	-3.28166	0.631877
ENSG00000197123	ZNF679	-0.47906	-4.5218	0.631894
ENSG00000173376	NDNF	-0.47906	-0.61666	0.631899
ENSG00000128739	SNRPN	0.478962	1.18535	0.631966
ENSG00000259030	FPGT-TNNI3K	0.47877	0.634949	0.632102
ENSG00000154957	ZNF18	0.478758	0.749376	0.632111
ENSG00000105829	BET1	-0.47868	-1.0736	0.632169
ENSG00000116459	ATP5PB	-0.47863	-1.53431	0.632199
ENSG00000150455	TIRAP	-0.47834	-2.885	0.63241
ENSG00000167653	PSCA	-0.47832	-0.82241	0.632425
ENSG00000035720	STAP1	-0.47828	-8.6475	0.632451
ENSG00000167925	GHDC	-0.4782	-16.5256	0.632507
ENSG00000178821	TMEM52	0.478117	1.46567	0.632567
ENSG00000162706	CADM3	0.478082	2.34397	0.632592
ENSG00000065518	NDUFB4	0.478035	1.72675	0.632626
ENSG00000119523	ALG2	-0.47802	-3.02047	0.632634
ENSG00000169071	ROR2	0.477925	0.274817	0.632704
ENSG00000163283	ALPP	0.477889	3.93704	0.632729
ENSG00000173409	ARV1	0.477636	0.700723	0.632909
ENSG00000067141	NEO1	0.477552	2.94186	0.632969
ENSG00000185479	KRT6B	0.477501	0.672536	0.633005
ENSG00000162066	AMDHD2	-0.47742	-3583.75	0.633063
ENSG00000197901	SLC22A6	-0.47736	-3.86715	0.633106
ENSG00000143340	FAM163A	0.477298	0.100376	0.63315
ENSG00000263465	SRSF8	0.477111	1.57096	0.633283
ENSG00000239474	KLHL41	-0.47702	-3.58547	0.633351
ENSG00000119669	IRF2BPL	-0.47696	-1.00251	0.63339
ENSG00000137200	CMTR1	-0.47681	-8.91271	0.633497
ENSG00000205922	ONECUT3	0.476631	1.96183	0.633625
ENSG00000012171	SEMA3B	-0.47663	-1.23654	0.633627
ENSG00000085788	DDHD2	0.47603	13.2194	0.634053
ENSG00000136931	NR5A1	-0.47601	-11.587	0.634066
ENSG00000182552	RWDD4	-0.47601	-1.54111	0.63407
ENSG00000187021	PNLIPRP1	-0.4759	-1.51556	0.634147
ENSG00000141449	GREB1L	0.475638	3.3604	0.634332
ENSG00000076053	RBM7	0.475611	2.30201	0.634352
ENSG00000254858	MPV17L2	-0.4755	-11.6258	0.634428
ENSG00000131368	MRPS25	-0.47533	-2.90712	0.63455
ENSG00000139436	GIT2	0.475132	7.46179	0.634693
ENSG00000006047	YBX2	-0.47511	-2.32182	0.634712
ENSG00000167595	PROSER3	0.475045	2.48529	0.634755
ENSG00000100823	APEX1	-0.47497	-1.88306	0.63481
ENSG00000172464	OR5AP2	-0.47493	-13.1325	0.634837
ENSG00000237489	C10orf143	-0.47493	-1.92013	0.634838
ENSG00000173406	DAB1	-0.47489	-0.87362	0.634864
ENSG00000149311	ATM	0.47471	1.44625	0.634994
ENSG00000251493	FOXD1	-0.47471	-1.92377	0.634994
ENSG00000107807	TLX1	-0.4747	-7.55789	0.635002
ENSG00000128309	MPST	0.474242	2.07202	0.635327
ENSG00000122376	SHLD2	-0.47421	-1.87107	0.635352
ENSG00000112624	BICRAL	-0.47416	-3.36677	0.635386
ENSG00000114739	ACVR2B	0.474154	1.51935	0.63539
ENSG00000237524	TEX51	-0.47384	-2.15573	0.635613
ENSG00000057663	ATG5	-0.47371	-2.47117	0.635705
ENSG00000185842	DNAH14	-0.47371	-0.53047	0.635707
ENSG00000280021	OR51F1	-0.47363	-10.4256	0.635761
ENSG00000273111	LYPD4	0.47339	3.87841	0.635935
ENSG00000144451	SPAG16	0.473305	7.00064	0.635996
ENSG00000170271	FAXDC2	0.473084	1.22763	0.636153
ENSG00000165868	HSPA12A	-0.47306	-1.76822	0.636169
ENSG00000138658	ZGRF1	-0.47306	-0.44744	0.63617
ENSG00000100312	ACR	-0.47304	-8.90806	0.636183
ENSG00000148384	INPP5E	-0.47296	-8.97695	0.636242
ENSG00000104852	SNRNP70	0.472831	2.30413	0.636334
ENSG00000159516	SPRR2G	-0.47281	-7.41446	0.636348
ENSG00000261796	ISY1-RAB43	0.472631	7.2626	0.636477
ENSG00000124406	ATP8A1	0.472402	2.51359	0.63664
ENSG00000039139	DNAH5	0.472301	0.900255	0.636712
ENSG00000170091	NSG2	-0.47222	-6.45987	0.63677
ENSG00000125912	NCLN	0.472195	1.47859	0.636787
ENSG00000121766	ZCCHC17	-0.47217	-2.37967	0.636807
ENSG00000116830	TTF2	-0.47216	-0.1882	0.636815
ENSG00000131389	SLC6A6	0.472121	3.93444	0.636841
ENSG00000213203	GIMAP1	0.472077	3.35403	0.636872
ENSG00000075239	ACAT1	0.472073	0.983497	0.636874
ENSG00000108187	PBLD	-0.47206	-1.97552	0.636884
ENSG00000167822	OR8J3	-0.47149	-4.24575	0.63729
ENSG00000020633	RUNX3	0.47144	4.96692	0.637326
ENSG00000139921	TMX1	0.471329	0.987775	0.637406
ENSG00000203734	ECT2L	-0.47132	-0.96572	0.637411
ENSG00000196391	ZNF774	-0.47127	-0.28299	0.637445
ENSG00000173451	THAP2	-0.47109	-6.16126	0.637579
ENSG00000188643	S100A16	-0.47097	-0.29441	0.637661
ENSG00000261649	GOLGA6L7	0.470944	9.9684	0.637681
ENSG00000116711	PLA2G4A	-0.47093	-1.6852	0.637693
ENSG00000163939	PBRM1	0.470684	3.90957	0.637866
ENSG00000165533	TTC8	0.470609	1.43405	0.63792
ENSG00000133706	LARS1	0.470603	2.18281	0.637924
ENSG00000279804	PRAMEF18	-0.47051	-145.185	0.637989
ENSG00000204574	ABCF1	-0.47028	-2.8195	0.638152
ENSG00000178573	MAF	0.470224	1.6157	0.638195
ENSG00000054598	FOXC1	-0.47022	-1.09737	0.638201
ENSG00000151470	C4orf33	-0.46985	-1.09028	0.63846
ENSG00000188886	ASTL	0.469833	2.51037	0.638474
ENSG00000155087	ODF1	-0.4698	-3.7192	0.638494
ENSG00000143297	FCRL5	0.469689	6.56609	0.638577
ENSG00000185668	POU3F1	-0.46966	-2.35252	0.6386
ENSG00000116133	DHCR24	-0.46948	-0.90176	0.638729
ENSG00000196091	MYBPC1	0.469346	1.81054	0.638822
ENSG00000102871	TRADD	-0.46934	-4.57355	0.638825
ENSG00000172613	RAD9A	0.469222	5.91771	0.638911
ENSG00000124102	PI3	-0.46907	-8.96412	0.639022
ENSG00000161791	FMNL3	0.46904	7.75831	0.639041
ENSG00000113594	LIFR	-0.46902	-0.49271	0.639053
ENSG00000125207	PIWIL1	0.468995	1.661	0.639073
ENSG00000127515	OR7A10	0.468944	12.7665	0.63911
ENSG00000137269	LRRC1	-0.46879	-1.01812	0.639223
ENSG00000127241	MASP1	-0.46877	-0.34255	0.639235
ENSG00000197956	S100A6	-0.46868	-0.64828	0.639298
ENSG00000166342	NETO1	0.468483	0.237113	0.639439
ENSG00000290315	ENSG00000290315	0.468425	5.3989	0.639481
ENSG00000117533	VAMP4	0.468081	2.27178	0.639727
ENSG00000152953	STK32B	0.467945	0.657058	0.639824
ENSG00000136235	GPNMB	-0.46791	-0.32106	0.639852
ENSG00000286014	SPDYE15	0.467889	23.4695	0.639864
ENSG00000167785	ZNF558	0.467872	3.19052	0.639876
ENSG00000019995	ZRANB1	-0.46781	-0.45328	0.639919
ENSG00000163913	IFT122	-0.46775	-0.13578	0.639963
ENSG00000115944	COX7A2L	0.46775	2.0565	0.639963
ENSG00000151131	NOPCHAP1	0.467734	1.07283	0.639975
ENSG00000112539	C6orf118	0.467709	1.10477	0.639993
ENSG00000092036	HAUS4	-0.4677	-3.11182	0.639996
ENSG00000157741	UBN2	-0.46762	-3.71606	0.640058
ENSG00000135443	KRT85	0.467588	5.35258	0.640079
ENSG00000184330	S100A7A	0.467585	3.61361	0.640081
ENSG00000153347	FAM81B	-0.46736	-2.24334	0.640241
ENSG00000012963	UBR7	-0.46731	-0.17721	0.640279
ENSG00000105767	CADM4	0.467011	1.7055	0.640492
ENSG00000167767	KRT80	-0.46699	-0.44201	0.640505
ENSG00000083896	YTHDC1	-0.46696	-2.38662	0.640532
ENSG00000142327	RNPEPL1	0.466926	1.34569	0.640553
ENSG00000064042	LIMCH1	0.466904	0.852323	0.640568
ENSG00000178202	POGLUT3	0.466887	0.27192	0.640581
ENSG00000127666	TICAM1	-0.46676	-1.50044	0.640668
ENSG00000148444	COMMD3	0.466742	17.6508	0.640684
ENSG00000106080	FKBP14	0.466538	1.14316	0.64083
ENSG00000156030	MIDEAS	0.46647	1.3421	0.640879
ENSG00000229937	PRPS1L1	-0.46647	-11.3932	0.640879
ENSG00000023516	AKAP11	-0.46645	-1.06258	0.640896
ENSG00000168918	INPP5D	0.466408	0.771612	0.640923
ENSG00000151468	CCDC3	-0.46632	-0.57152	0.640988
ENSG00000212900	KRTAP3-2	0.466166	0.50022	0.641097
ENSG00000146856	AGBL3	0.465971	1.27114	0.641236
ENSG00000136521	NDUFB5	0.465957	2.70153	0.641246
ENSG00000107719	PALD1	0.465909	0.321331	0.64128
ENSG00000103222	ABCC1	0.465907	1.26842	0.641282
ENSG00000130382	MLLT1	0.465811	0.662058	0.641351
ENSG00000170683	OR10A3	0.465519	3.05724	0.64156
ENSG00000157014	TATDN2	0.465507	0.582234	0.641569
ENSG00000187498	COL4A1	0.465499	1.12807	0.641574
ENSG00000214842	RAD51AP2	0.465493	0.680705	0.641578
ENSG00000131142	CCL25	-0.4652	-0.50427	0.641786
ENSG00000023909	GCLM	-0.46505	-3.28185	0.641897
ENSG00000100767	PAPLN	0.464823	0.590908	0.642058
ENSG00000113575	PPP2CA	-0.4648	-9.53188	0.642075
ENSG00000019102	VSIG2	-0.46449	-2.39307	0.642295
ENSG00000064545	TMEM161A	-0.4643	-1.20131	0.642436
ENSG00000120149	MSX2	0.464247	1.96647	0.642471
ENSG00000279983	ENSG00000279983	-0.4641	-2.04803	0.642579
ENSG00000132554	RGS22	-0.46409	-0.52804	0.642586
ENSG00000161509	GRIN2C	-0.46408	-1.2248	0.642589
ENSG00000106609	TMEM248	0.463942	0.60345	0.642689
ENSG00000108848	LUC7L3	-0.46369	-4.29942	0.642871
ENSG00000154640	BTG3	-0.46367	-0.80225	0.642881
ENSG00000204941	PSG5	-0.46364	-5.22924	0.642905
ENSG00000187840	EIF4EBP1	-0.46338	-0.80232	0.643089
ENSG00000198271	KRTAP4-5	-0.46331	-5.54797	0.643142
ENSG00000107738	VSIR	0.463107	0.472469	0.643288
ENSG00000166349	RAG1	0.463104	2.43268	0.643289
ENSG00000204130	RUFY2	0.463064	2.1869	0.643319
ENSG00000105372	RPS19	-0.46294	-2.85341	0.643406
ENSG00000004948	CALCR	-0.46282	-0.93469	0.643492
ENSG00000197579	TOPORS	-0.46272	-6.1509	0.643564
ENSG00000206560	ANKRD28	0.462706	-2.70147	0.643575
ENSG00000120063	GNA13	0.462703	8.06091	0.643577
ENSG00000135617	PRADC1	-0.46268	-2.07353	0.643591
ENSG00000104695	PPP2CB	0.462516	0.760441	0.643711
ENSG00000107165	TYRP1	-0.46226	-1.07537	0.643897
ENSG00000148516	ZEB1	0.462197	6.00131	0.64394
ENSG00000168348	INSM2	-0.46211	-2.1885	0.644005
ENSG00000132963	POMP	0.462093	3.41514	0.644015
ENSG00000221864	KRTAP12-2	0.462041	3.66297	0.644052
ENSG00000069696	DRD4	0.461943	2.49003	0.644123
ENSG00000165923	AGBL2	-0.46182	-6.95449	0.644211
ENSG00000112782	CLIC5	0.461793	1.01235	0.64423
ENSG00000168421	RHOH	-0.46179	-0.47955	0.644231
ENSG00000042317	SPATA7	0.461714	0.220999	0.644286
ENSG00000005102	MEOX1	0.461592	3.79876	0.644374
ENSG00000157388	CACNA1D	-0.46146	-0.78251	0.644472
ENSG00000185215	TNFAIP2	0.461277	1.12818	0.6446
ENSG00000156453	PCDH1	-0.46121	-1.07566	0.644646
ENSG00000131591	C1orf159	-0.46117	-19.2187	0.644677
ENSG00000128408	RIBC2	0.461115	0.417315	0.644716
ENSG00000205835	GMNC	0.460986	0.456414	0.644809
ENSG00000150045	KLRF1	-0.46097	-4.76096	0.644822
ENSG00000085644	ZNF213	-0.46093	-3.54764	0.64485
ENSG00000213215	OR2F1	0.460892	2.13815	0.644876
ENSG00000136715	SAP130	0.46085	0.926412	0.644906
ENSG00000121446	RGSL1	-0.4607	-3.12115	0.645012
ENSG00000169397	RNASE3	0.460541	2.48718	0.645128
ENSG00000182150	ERCC6L2	-0.46044	-0.8088	0.645201
ENSG00000108528	SLC25A11	0.460428	2.11904	0.645209
ENSG00000141543	EIF4A3	-0.4603	-0.39876	0.645301
ENSG00000204516	MICB	0.460284	1.01384	0.645313
ENSG00000168495	POLR3D	0.460282	0.714986	0.645313
ENSG00000080189	SLC35C2	0.460056	2.66199	0.645476
ENSG00000188372	ZP3	-0.45999	-1.9703	0.64552
ENSG00000134240	HMGCS2	-0.45988	-0.16935	0.645604
ENSG00000269964	MEI4	0.459854	1.81	0.645621
ENSG00000142002	DPP9	0.459828	1.40417	0.64564
ENSG00000171840	NINJ2	0.459815	1.15798	0.645649
ENSG00000140455	USP3	0.459803	1.72794	0.645658
ENSG00000243725	TTC4	-0.4598	-1.57273	0.64566
ENSG00000125834	STK35	-0.45977	-0.86799	0.645681
ENSG00000173369	C1QB	0.459725	0.405523	0.645713
ENSG00000089048	ESF1	-0.45959	-1.80811	0.645807
ENSG00000088387	DOCK9	0.459568	0.444517	0.645827
ENSG00000001461	NIPAL3	0.459506	1.2542	0.645871
ENSG00000182070	OR52A1	-0.45945	-2.19528	0.645913
ENSG00000143344	RGL1	-0.45925	-0.90882	0.646055
ENSG00000111058	ACSS3	-0.4591	-0.34303	0.646161
ENSG00000132622	HSPA12B	-0.45908	-1.58727	0.646177
ENSG00000276234	TADA2A	0.45899	0.903783	0.646241
ENSG00000116489	CAPZA1	-0.45896	-3.92969	0.646261
ENSG00000284770	TBCE	-0.45893	-1.49918	0.646284
ENSG00000180251	SLC9A4	0.458642	0.561447	0.646491
ENSG00000149743	TRPT1	0.458591	57.0522	0.646528
ENSG00000165997	ARL5B	0.458505	0.921275	0.64659
ENSG00000151790	TDO2	-0.45836	-0.69101	0.646693
ENSG00000171509	RXFP1	-0.45819	-0.56353	0.646815
ENSG00000163382	NAXE	0.458094	38.9528	0.646885
ENSG00000104228	TRIM35	-0.45808	-0.62531	0.646893
ENSG00000215372	ZNF705G	-0.45797	-12.6739	0.646975
ENSG00000189430	NCR1	-0.45792	-0.35824	0.647011
ENSG00000184792	OSBP2	0.457913	0.333332	0.647015
ENSG00000183520	UTP11	0.457885	14.0189	0.647035
ENSG00000244242	IFITM10	0.457815	1.35748	0.647085
ENSG00000163518	FCRL4	-0.45781	-1.39937	0.647091
ENSG00000107779	BMPR1A	-0.45772	-0.42097	0.647156
ENSG00000162924	REL	-0.45769	-4.39018	0.647177
ENSG00000169214	OR6F1	-0.45766	-6.83669	0.647199
ENSG00000119559	C19orf25	-0.45766	-11.5512	0.6472
ENSG00000139835	GRTP1	-0.45762	-0.45104	0.647225
ENSG00000105427	CNFN	-0.45717	-1.51103	0.647547
ENSG00000105438	KDELR1	0.457122	1.85546	0.647583
ENSG00000112640	PPP2R5D	0.457016	2.63749	0.64766
ENSG00000115084	SLC35F5	-0.45699	-0.47379	0.647679
ENSG00000229859	PGA3	-0.45674	-4.669	0.647858
ENSG00000163739	CXCL1	-0.45672	-0.45864	0.647875
ENSG00000163605	PPP4R2	0.456715	2.12767	0.647876
ENSG00000178386	ZNF223	0.456701	2.4062	0.647886
ENSG00000163501	IHH	-0.45668	-0.25443	0.647902
ENSG00000100139	MICALL1	0.456592	2.66035	0.647965
ENSG00000154277	UCHL1	0.456449	0.242188	0.648067
ENSG00000105429	MEGF8	0.456367	10.1808	0.648126
ENSG00000244687	UBE2V1	-0.45631	-0.88223	0.648168
ENSG00000121039	RDH10	-0.45617	-0.95869	0.648268
ENSG00000204022	LIPJ	0.456077	1.50126	0.648335
ENSG00000171522	PTGER4	-0.45601	-0.43093	0.648384
ENSG00000171608	PIK3CD	-0.45592	-1.74967	0.64845
ENSG00000113742	CPEB4	0.45578	2.85551	0.648548
ENSG00000141858	SAMD1	-0.45575	-3.05262	0.648569
ENSG00000185591	SP1	-0.45544	-1.98855	0.648792
ENSG00000288705	UGT1A5	0.455344	2.10064	0.648861
ENSG00000117408	IPO13	0.455293	2.43406	0.648898
ENSG00000183891	TTC32	-0.45528	-1.06242	0.648909
ENSG00000140600	SH3GL3	0.455271	0.939242	0.648914
ENSG00000169738	DCXR	0.455192	27.4242	0.648971
ENSG00000156411	ATP5MJ	-0.45501	-0.55554	0.649105
ENSG00000145949	MYLK4	-0.45494	-0.59211	0.649155
ENSG00000153558	FBXL2	-0.45491	-0.97626	0.649177
ENSG00000146859	TMEM140	-0.45488	-0.65853	0.649197
ENSG00000214954	LRRC69	-0.45484	-2.18486	0.649221
ENSG00000258529	ENSG00000258529	-0.45484	-5.5684	0.649223
ENSG00000176532	PRR15	0.454679	0.148531	0.64934
ENSG00000051009	FHIP1B	0.454679	1.19338	0.64934
ENSG00000186910	SERPINA11	-0.45467	-0.8104	0.649344
ENSG00000181409	AATK	0.454595	0.498919	0.6494
ENSG00000215217	CFAP90	-0.45456	-1.71317	0.649426
ENSG00000168386	FILIP1L	0.454458	0.773317	0.649499
ENSG00000178338	ZNF354B	-0.45441	-0.98616	0.649532
ENSG00000144596	GRIP2	0.454201	1.74965	0.649684
ENSG00000196428	TSC22D2	0.454197	9.65379	0.649687
ENSG00000163359	COL6A3	0.454129	0.572831	0.649736
ENSG00000171954	CYP4F22	0.454073	9.28124	0.649776
ENSG00000132356	PRKAA1	-0.45398	-0.22147	0.649846
ENSG00000181938	GINS3	-0.45392	-1.35916	0.649888
ENSG00000117480	FAAH	-0.45384	-1.64004	0.649942
ENSG00000162434	JAK1	0.453796	0.669355	0.649976
ENSG00000288825	H2AC18	-0.45377	-28.3633	0.649994
ENSG00000151376	ME3	0.453686	0.724348	0.650055
ENSG00000166183	ASPG	0.453636	2.73728	0.650091
ENSG00000108883	EFTUD2	-0.4536	-1.48708	0.65012
ENSG00000146540	C7orf50	0.453461	2.15399	0.650217
ENSG00000106410	NOBOX	-0.45344	-1.23818	0.650232
ENSG00000137575	SDCBP	0.453423	2.56775	0.650244
ENSG00000197106	SLC6A17	0.453389	0.611713	0.650269
ENSG00000259024	TVP23C-CDRT4	-0.45335	-1.49081	0.6503
ENSG00000135083	CCNJL	0.453342	0.721449	0.650302
ENSG00000198108	CHSY3	-0.45331	-1.14473	0.650323
ENSG00000104671	DCTN6	-0.45327	-1.69963	0.650353
ENSG00000180432	CYP8B1	-0.45311	-1.45034	0.650469
ENSG00000188283	ZNF383	0.453077	5.54569	0.650494
ENSG00000187908	DMBT1	0.453066	0.587642	0.650501
ENSG00000204936	CD177	-0.45306	-1.56458	0.650508
ENSG00000150510	FAM124A	-0.45293	-0.43824	0.650598
ENSG00000185436	IFNLR1	0.452895	0.656921	0.650625
ENSG00000114942	EEF1B2	0.45275	1.42511	0.650729
ENSG00000196793	ZNF239	0.452521	2.91256	0.650894
ENSG00000284732	ENSG00000284732	-0.45217	-2.57642	0.651145
ENSG00000117632	STMN1	-0.45213	-1.55681	0.651173
ENSG00000198690	FAN1	0.452049	6.68219	0.651234
ENSG00000171316	CHD7	-0.45197	-1.20994	0.651293
ENSG00000152595	MEPE	-0.45196	-1.18856	0.651298
ENSG00000141194	OR4D1	-0.45192	-12.2481	0.651327
ENSG00000156395	SORCS3	-0.45178	-1.42414	0.651429
ENSG00000106605	BLVRA	0.451775	2.19595	0.651431
ENSG00000104738	MCM4	-0.45171	-1.49791	0.651478
ENSG00000006704	GTF2IRD1	-0.45169	-1.89735	0.65149
ENSG00000204970	PCDHA1	0.45167	2.86734	0.651506
ENSG00000183395	PMCH	0.451602	2.8841	0.651556
ENSG00000214140	PRCD	-0.45159	-0.5688	0.651564
ENSG00000188895	MSL1	-0.45157	-6.90354	0.651581
ENSG00000169607	CKAP2L	0.451537	2.03625	0.651603
ENSG00000172146	OR1A1	-0.45146	-3.28395	0.65166
ENSG00000130396	AFDN	-0.45123	-12.0776	0.651826
ENSG00000204070	SYS1	0.45121	1.03783	0.651838
ENSG00000196778	OR52K1	-0.45111	-1.54456	0.651909
ENSG00000155307	SAMSN1	0.451011	1.98675	0.651982
ENSG00000091073	DTX2	-0.45099	-6.12122	0.651997
ENSG00000113387	SUB1	0.45097	3.68778	0.652011
ENSG00000127952	STYXL1	0.450917	1.13327	0.652049
ENSG00000213445	SIPA1	-0.45086	-0.72474	0.652088
ENSG00000187180	LCE2C	-0.45079	-3.80442	0.652139
ENSG00000164675	IQUB	-0.45072	-0.35702	0.652194
ENSG00000239264	TXNDC5	-0.45037	-0.28788	0.652444
ENSG00000159079	CFAP298	-0.45027	-3.17059	0.652519
ENSG00000185338	SOCS1	0.450031	0.540722	0.652688
ENSG00000152611	CAPSL	0.449976	1.16304	0.652728
ENSG00000071994	PDCD2	0.449923	0.828212	0.652766
ENSG00000139574	NPFF	-0.44991	-2.61352	0.652778
ENSG00000171872	KLF17	-0.44982	-3.034	0.652843
ENSG00000163157	TMOD4	-0.44981	-2.99793	0.65285
ENSG00000213578	CPLX3	0.449754	5.53026	0.652888
ENSG00000142178	SIK1	0.449678	8.08134	0.652943
ENSG00000149554	CHEK1	-0.44966	-2.12296	0.652959
ENSG00000171302	CANT1	-0.4496	-2.2209	0.652999
ENSG00000198812	LRRC10	0.449374	2.83058	0.653162
ENSG00000179242	CDH4	0.449371	1.7577	0.653164
ENSG00000173559	NABP1	-0.44936	-2.26185	0.653172
ENSG00000126247	CAPNS1	0.449296	1.23377	0.653218
ENSG00000131620	ANO1	0.449278	0.393729	0.653231
ENSG00000106991	ENG	-0.4492	-7.63272	0.65329
ENSG00000255274	SMIM35	-0.44905	-0.44367	0.653397
ENSG00000135537	AFG1L	-0.44899	-2.22487	0.653441
ENSG00000174720	LARP7	-0.44898	-0.24316	0.653446
ENSG00000183559	C10orf120	0.448868	3.08799	0.653527
ENSG00000203908	KHDC3L	0.44885	13.7675	0.65354
ENSG00000163584	RPL22L1	-0.44881	-7.08931	0.653566
ENSG00000106459	NRF1	0.448786	3.9801	0.653586
ENSG00000171097	KYAT1	-0.44873	-4.6426	0.653629
ENSG00000111144	LTA4H	-0.44869	-0.6626	0.653658
ENSG00000196431	CRYBA4	0.448619	3.66823	0.653707
ENSG00000154723	ATP5PF	0.448609	1.96486	0.653714
ENSG00000141480	ARRB2	-0.44858	-2.71404	0.653734
ENSG00000203724	C1orf53	0.448541	0.854254	0.653763
ENSG00000111664	GNB3	-0.44834	-2.64266	0.653909
ENSG00000145817	YIPF5	-0.44818	-0.88904	0.654022
ENSG00000198862	LTN1	-0.4481	-0.54766	0.654079
ENSG00000276644	DACH1	0.448075	1.38547	0.654099
ENSG00000182472	CAPN12	-0.44795	-4.60314	0.654187
ENSG00000251201	TMED7-TICAM2	-0.44765	-2.38513	0.654408
ENSG00000183044	ABAT	-0.44759	-0.44739	0.65445
ENSG00000109917	ZPR1	-0.4475	-2.66006	0.654511
ENSG00000137571	SLCO5A1	0.447502	1.42133	0.654512
ENSG00000104490	NCALD	0.447447	9.07788	0.654553
ENSG00000102802	MEDAG	0.447377	1.32443	0.654603
ENSG00000233050	DEFB130B	0.447188	44.2596	0.65474
ENSG00000099377	HSD3B7	0.447087	1.11658	0.654812
ENSG00000203880	PCMTD2	-0.44694	-0.88228	0.65492
ENSG00000059573	ALDH18A1	-0.44691	-0.53303	0.654942
ENSG00000167741	GGT6	-0.44686	-0.47438	0.654978
ENSG00000224916	APOC4-APOC2	0.446846	0.734885	0.654986
ENSG00000198133	TMEM229B	0.446843	1.91138	0.654989
ENSG00000079557	AFM	-0.44674	-0.60739	0.655064
ENSG00000186517	ARHGAP30	-0.44665	-3.63698	0.655125
ENSG00000115459	ELMOD3	-0.44654	-4.63105	0.655206
ENSG00000063180	CA11	0.446193	0.88401	0.655458
ENSG00000155970	MICU3	0.446053	4.58379	0.655559
ENSG00000164975	SNAPC3	-0.44605	-3.09773	0.655561
ENSG00000158470	B4GALT5	-0.44567	-3.29492	0.655835
ENSG00000114268	PFKFB4	0.445542	5.35871	0.655928
ENSG00000221933	OR2A25	0.445472	0.903954	0.655979
ENSG00000243244	STON1	0.445379	0.363623	0.656046
ENSG00000065609	SNAP91	-0.44526	-2.79706	0.656131
ENSG00000197454	OR2L5	-0.4452	-6.77298	0.656178
ENSG00000127824	TUBA4A	-0.44518	-0.44743	0.656187
ENSG00000117410	ATP6V0B	0.445112	1.12606	0.656239
ENSG00000167552	TUBA1A	-0.44507	-1.20319	0.65627
ENSG00000155893	PXYLP1	0.445062	0.593957	0.656275
ENSG00000272617	ENSG00000272617	0.445061	1.32285	0.656276
ENSG00000071082	RPL31	-0.44505	-2.40187	0.656284
ENSG00000275713	H2BC9	0.444779	7.50584	0.65648
ENSG00000099949	LZTR1	-0.44474	-3.22597	0.656504
ENSG00000112379	ARFGEF3	0.444684	0.976167	0.656548
ENSG00000174231	PRPF8	-0.44465	-0.87258	0.656573
ENSG00000170946	DNAJC24	0.444544	1.49411	0.656649
ENSG00000150627	WDR17	-0.44451	-0.61694	0.656671
ENSG00000101665	SMAD7	-0.44443	-0.3458	0.656735
ENSG00000177426	TGIF1	-0.44438	-3.33587	0.65677
ENSG00000126088	UROD	0.444167	1.26618	0.656922
ENSG00000244537	KRTAP4-2	0.444067	8.10101	0.656994
ENSG00000069018	TRPC7	-0.44399	-1.08116	0.657048
ENSG00000128594	LRRC4	0.443988	1.63747	0.657051
ENSG00000154719	MRPL39	0.443972	0.715123	0.657063
ENSG00000198523	PLN	-0.44396	-1.62277	0.65707
ENSG00000132793	LPIN3	0.443917	0.140903	0.657103
ENSG00000174718	RESF1	0.443877	0.79941	0.657131
ENSG00000289763	ENSG00000289763	0.443857	0.70403	0.657146
ENSG00000101445	PPP1R16B	0.443849	0.458132	0.657152
ENSG00000196344	ADH7	-0.44376	-1.44136	0.657215
ENSG00000255561	FDXACB1	0.443723	-1.11168	0.657243
ENSG00000213782	DDX47	0.443616	1.99263	0.65732
ENSG00000058085	LAMC2	-0.44355	-0.51636	0.657369
ENSG00000119661	DNAL1	0.443473	0.140756	0.657424
ENSG00000175329	ISX	-0.44344	-0.64583	0.657447
ENSG00000090097	PCBP4	-0.44342	-22.894	0.657465
ENSG00000082781	ITGB5	0.443341	0.793211	0.657519
ENSG00000123908	AGO2	-0.44331	-6.17803	0.657538
ENSG00000147571	CRH	0.443311	1.42437	0.65754
ENSG00000110665	C11orf21	0.443209	0.594435	0.657615
ENSG00000087095	NLK	0.443101	3.21824	0.657693
ENSG00000204444	APOM	-0.44307	-1.50049	0.657717
ENSG00000183662	TAFA1	-0.44302	-0.64253	0.657751
ENSG00000139044	B4GALNT3	0.442972	3.85661	0.657786
ENSG00000174145	NWD2	-0.44296	-0.27434	0.657793
ENSG00000131069	ACSS2	-0.44293	-7.38483	0.657816
ENSG00000187545	PRAMEF10	0.442866	33.054	0.657863
ENSG00000139908	TSSK4	0.442799	2.88434	0.657911
ENSG00000183793	NPIPA5	-0.44273	-11.0472	0.657959
ENSG00000159720	ATP6V0D1	-0.4426	-31.7725	0.658053
ENSG00000131115	ZNF227	0.442579	2.8138	0.65807
ENSG00000131188	PRR7	0.442539	2.41644	0.658099
ENSG00000253368	TRNP1	-0.44251	-2.83767	0.658117
ENSG00000161939	RNASEK-C17orf49	0.44222	6.24593	0.65833
ENSG00000166225	FRS2	0.44214	1.03169	0.658388
ENSG00000161798	AQP5	-0.442	-1.67964	0.658491
ENSG00000174885	NLRP6	0.441644	2.16776	0.658746
ENSG00000175202	HIGD2B	0.441612	-0.03686	0.65877
ENSG00000079150	FKBP7	0.441522	1.38018	0.658835
ENSG00000107317	PTGDS	-0.4415	-2.68299	0.658851
ENSG00000078549	ADCYAP1R1	-0.44149	-1.20734	0.658861
ENSG00000151006	PRSS53	0.441425	7.85125	0.658906
ENSG00000134160	TRPM1	-0.44138	-1.53534	0.658939
ENSG00000014257	ACP3	-0.44138	-0.49834	0.65894
ENSG00000100211	CBY1	0.441309	0.601265	0.658989
ENSG00000154007	ASB17	-0.4413	-6.74674	0.658998
ENSG00000139800	ZIC5	0.44124	6.07273	0.659039
ENSG00000165698	SPACA9	-0.44122	-14.8801	0.659051
ENSG00000152127	MGAT5	-0.44115	-0.37862	0.659104
ENSG00000175322	ZNF519	0.44096	0.088258	0.659242
ENSG00000139626	ITGB7	-0.44094	-0.94838	0.659255
ENSG00000064763	FAR2	-0.44092	-0.60261	0.659269
ENSG00000164758	MED30	-0.44084	-0.30857	0.659329
ENSG00000196418	ZNF124	-0.44081	-0.51642	0.659353
ENSG00000163216	SPRR2D	-0.44067	-1.65847	0.659453
ENSG00000146530	VWDE	-0.44061	-0.32621	0.659497
ENSG00000179456	ZBTB18	-0.44055	-5.09175	0.659536
ENSG00000102189	EEA1	0.440333	2.99222	0.659696
ENSG00000170310	STX8	0.440193	1.35164	0.659797
ENSG00000119929	CUTC	0.440175	2.63758	0.65981
ENSG00000151929	BAG3	-0.44009	-2.20025	0.659873
ENSG00000196455	PIK3R4	0.439939	0.649931	0.659981
ENSG00000164031	DNAJB14	0.439908	0.454213	0.660003
ENSG00000163393	SLC22A15	0.439894	1.0861	0.660014
ENSG00000141002	TCF25	0.439813	1.1177	0.660072
ENSG00000205111	CDKL4	0.439808	1.77641	0.660076
ENSG00000276070	CCL4L2	-0.43964	-30.6406	0.660197
ENSG00000137142	IGFBPL1	0.439513	0.004734	0.66029
ENSG00000085415	SEH1L	0.439445	2.73462	0.660339
ENSG00000096395	MLN	0.439313	3.4264	0.660435
ENSG00000100997	ABHD12	-0.43924	-6.36838	0.66049
ENSG00000285720	FAM90A17	-0.43922	-1127.78	0.660502
ENSG00000168081	PNOC	0.43918	1.15945	0.660531
ENSG00000166928	MS4A14	0.438986	1.98757	0.660672
ENSG00000085563	ABCB1	-0.43891	-0.45368	0.660725
ENSG00000286175	FAM246B	0.438896	42.3177	0.660737
ENSG00000107518	ATRNL1	-0.43884	-2.70147	0.660781
ENSG00000137364	TPMT	-0.43876	-5.59844	0.660839
ENSG00000172296	SPTLC3	0.438732	0.705625	0.660856
ENSG00000033170	FUT8	0.438528	1.77183	0.661004
ENSG00000080007	DDX43	-0.43815	-2.03702	0.661279
ENSG00000140403	DNAJA4	0.438109	1.61872	0.661308
ENSG00000171560	FGA	0.437991	0.678897	0.661393
ENSG00000103460	TOX3	-0.43791	-3.48649	0.661451
ENSG00000165617	DACT1	0.437848	1.66557	0.661496
ENSG00000167487	KLHL26	-0.4378	-1.68202	0.661528
ENSG00000188760	TMEM198	0.437751	1.9002	0.661567
ENSG00000185238	PRMT3	0.437683	0.917045	0.661616
ENSG00000139618	BRCA2	-0.43744	-0.3873	0.661792
ENSG00000090686	USP48	-0.43743	-2.94429	0.661798
ENSG00000162980	ARL5A	0.437413	1.09255	0.661812
ENSG00000167461	RAB8A	-0.4374	-1.67474	0.661824
ENSG00000114302	PRKAR2A	-0.43737	-3.41007	0.661843
ENSG00000145782	ATG12	0.437307	2.40374	0.661889
ENSG00000245680	ZNF585B	0.437283	8.12351	0.661906
ENSG00000120314	WDR55	0.437264	2.56659	0.66192
ENSG00000163467	TSACC	-0.43712	-12.732	0.662026
ENSG00000203910	C1orf146	0.437085	3.89509	0.66205
ENSG00000213983	AP1G2	0.437065	17.2599	0.662064
ENSG00000285947	ENSG00000285947	0.437008	1.98962	0.662105
ENSG00000168685	IL7R	-0.437	-0.54547	0.662112
ENSG00000165527	ARF6	0.436869	13.0497	0.662206
ENSG00000152464	RPP38	-0.43677	-1.65152	0.662278
ENSG00000149635	OCSTAMP	-0.43672	-3.94344	0.662317
ENSG00000181982	CCDC149	-0.43641	-0.81533	0.662537
ENSG00000171133	OR2K2	-0.43635	-5.48955	0.662586
ENSG00000184814	PRR23B	0.436274	14.801	0.662638
ENSG00000249961	TERB1	0.435993	6.7105	0.662842
ENSG00000136698	CFC1	0.435967	42.6469	0.662861
ENSG00000086570	FAT2	-0.43585	-0.50204	0.662946
ENSG00000081087	OSTM1	-0.43584	-0.83547	0.662952
ENSG00000183960	KCNH8	-0.4358	-1.01515	0.662979
ENSG00000231824	AKAIN1	-0.43574	-5.30863	0.663028
ENSG00000277443	MARCKS	0.43559	6.90121	0.663134
ENSG00000143502	SUSD4	-0.4355	-1.01169	0.663198
ENSG00000162769	FLVCR1	0.43539	1.84993	0.663279
ENSG00000179772	FOXS1	-0.43538	-1.74882	0.663285
ENSG00000160202	CRYAA	0.435355	18.0355	0.663305
ENSG00000163781	TOPBP1	0.435328	0.987124	0.663324
ENSG00000101280	ANGPT4	0.435314	1.10068	0.663335
ENSG00000133665	DYDC2	-0.43529	-3.57772	0.663354
ENSG00000285920	ENSG00000285920	0.435126	1.55326	0.663471
ENSG00000161653	NAGS	0.435125	1.7871	0.663471
ENSG00000205442	IZUMO3	-0.43508	-2.3949	0.663501
ENSG00000162714	ZNF496	0.435061	0.636796	0.663518
ENSG00000188425	NANOS2	-0.43506	-3.33436	0.663521
ENSG00000170242	USP47	-0.43492	-1.2523	0.663623
ENSG00000160191	PDE9A	-0.43479	-0.76988	0.663714
ENSG00000196859	KRT39	-0.43464	-3.07632	0.663824
ENSG00000171490	RSL1D1	0.434601	1.40917	0.663852
ENSG00000174667	OR7D4	0.434596	6.74813	0.663856
ENSG00000186448	ZNF197	-0.43449	-0.86785	0.663934
ENSG00000205838	TTC23L	0.434371	2.21289	0.664019
ENSG00000179776	CDH5	0.434332	1.98306	0.664047
ENSG00000213213	CCDC183	0.434322	2.39741	0.664054
ENSG00000074370	ATP2A3	-0.43408	-0.27794	0.66423
ENSG00000162438	CTRC	-0.43392	-1.65029	0.664348
ENSG00000256043	CTSO	0.433903	0.618839	0.664359
ENSG00000165304	MELK	0.433899	13.9996	0.664362
ENSG00000113068	PFDN1	0.433898	1.09832	0.664362
ENSG00000158786	PLA2G2F	0.433864	5.87663	0.664387
ENSG00000141013	GAS8	0.433628	1.02489	0.664559
ENSG00000136451	VEZF1	-0.43354	-9.6875	0.664625
ENSG00000152422	XRCC4	-0.43352	-1.76017	0.664639
ENSG00000048545	GUCA1A	0.433485	4.07818	0.664663
ENSG00000179919	OR10A7	-0.43337	-6.52511	0.664745
ENSG00000140263	SORD	0.433273	0.481451	0.664817
ENSG00000160349	LCN1	0.43323	5.97315	0.664848
ENSG00000198924	DCLRE1A	-0.43307	-2.16119	0.664965
ENSG00000110713	NUP98	-0.43275	-3.80999	0.665194
ENSG00000113140	SPARC	-0.43264	-1.24279	0.665276
ENSG00000108821	COL1A1	-0.43262	-5.16055	0.665291
ENSG00000114933	INO80D	-0.43261	-1.75053	0.665295
ENSG00000277149	TYW1B	0.432303	2.29972	0.665521
ENSG00000165810	BTNL9	-0.43213	-5.4376	0.665646
ENSG00000042445	RETSAT	0.432002	0.705175	0.66574
ENSG00000135951	TSGA10	0.431793	0.524987	0.665892
ENSG00000025800	KPNA6	-0.4317	-4.19934	0.665963
ENSG00000177807	KCNJ10	0.43154	1.14279	0.666076
ENSG00000287856	ENSG00000287856	-0.43141	-2.20991	0.666168
ENSG00000139344	AMDHD1	-0.43141	-0.21066	0.666172
ENSG00000079785	DDX1	-0.43088	-0.66386	0.666558
ENSG00000095906	NUBP2	0.430867	84.0563	0.666565
ENSG00000205670	SMIM11	0.430727	990.996	0.666667
ENSG00000169714	CNBP	-0.43064	-1.26676	0.666732
ENSG00000196405	EVL	-0.43062	-0.23101	0.666745
ENSG00000151065	DCP1B	0.430444	2.13359	0.666873
ENSG00000272514	CFAP206	0.430398	1.58718	0.666906
ENSG00000118094	TREH	0.430291	1.13649	0.666984
ENSG00000182676	PPP1R27	-0.43028	-10.7634	0.666992
ENSG00000187855	ASCL4	0.430174	1.82738	0.667069
ENSG00000186193	SAPCD2	-0.43004	-1.37059	0.667163
ENSG00000260007	ENSG00000260007	0.42983	1.25143	0.667319
ENSG00000104472	CHRAC1	0.429701	0.510293	0.667413
ENSG00000187838	PLSCR3	0.429683	1.95411	0.667426
ENSG00000171033	PKIA	-0.42968	-0.49918	0.667429
ENSG00000178732	GP5	-0.42966	-1.61789	0.667446
ENSG00000152591	DSPP	-0.42949	-4.67712	0.667563
ENSG00000125484	GTF3C4	0.429259	2.36034	0.667735
ENSG00000143315	PIGM	-0.42922	-2.93871	0.667765
ENSG00000157837	SPPL3	-0.42918	-0.82306	0.66779
ENSG00000143543	JTB	0.429182	8.30899	0.66779
ENSG00000106927	AMBP	-0.429	-0.56578	0.667927
ENSG00000198650	TAT	-0.42896	-0.27412	0.66795
ENSG00000156026	MCU	0.428954	11.2395	0.667957
ENSG00000008838	MED24	-0.42874	-3.36003	0.668113
ENSG00000243449	C4orf48	0.42871	9.46914	0.668135
ENSG00000125107	CNOT1	-0.42866	-6.34189	0.668174
ENSG00000170430	MGMT	0.428647	0.607676	0.66818
ENSG00000085733	CTTN	0.428316	2.32179	0.668421
ENSG00000240583	AQP1	-0.42829	-6.53186	0.668443
ENSG00000185760	KCNQ5	-0.42817	-0.72958	0.668526
ENSG00000198464	ZNF480	-0.42815	-0.3425	0.668544
ENSG00000132855	ANGPTL3	-0.42789	-5.63682	0.668728
ENSG00000163347	CLDN1	-0.42789	-0.20289	0.668728
ENSG00000196589	MBD3L2B	0.427566	4.14406	0.668967
ENSG00000134262	AP4B1	-0.42747	-0.62832	0.669038
ENSG00000174574	AKIRIN1	0.427411	1.48027	0.66908
ENSG00000140937	CDH11	-0.42741	-0.93109	0.669082
ENSG00000007516	BAIAP3	-0.42737	-2.87244	0.669111
ENSG00000159214	CCDC24	-0.42688	-1.62211	0.669465
ENSG00000162639	HENMT1	-0.42682	-7.44468	0.669513
ENSG00000241595	KRTAP9-4	-0.42667	-11.4914	0.669617
ENSG00000101049	SGK2	0.426632	0.763056	0.669647
ENSG00000183137	CEP57L1	-0.42657	-0.86165	0.669694
ENSG00000071575	TRIB2	-0.42641	-1.22491	0.669807
ENSG00000104388	RAB2A	0.426369	1.83318	0.669839
ENSG00000169851	PCDH7	-0.42628	-0.33362	0.669905
ENSG00000205593	DENND6B	0.426169	0.784173	0.669984
ENSG00000110046	ATG2A	-0.42606	-2.66346	0.670065
ENSG00000007171	NOS2	-0.42586	-0.25895	0.670207
ENSG00000175514	GPR152	-0.42578	-3.92134	0.67027
ENSG00000160271	RALGDS	-0.42549	-1.62979	0.670479
ENSG00000162526	TSSK3	0.425468	10.3565	0.670496
ENSG00000179598	PLD6	0.425439	1.08796	0.670517
ENSG00000132376	INPP5K	0.425401	5.31915	0.670544
ENSG00000172967	XKR3	0.425236	0.10699	0.670665
ENSG00000162227	TAF6L	0.425037	7.69892	0.67081
ENSG00000049883	PTCD2	-0.42502	-2.75456	0.670823
ENSG00000198018	ENTPD7	0.424971	1.12739	0.670858
ENSG00000141622	RNF165	-0.42472	-1.26236	0.671044
ENSG00000250913	USP17L23	-0.42453	-69.7444	0.671179
ENSG00000173875	ZNF791	-0.42398	-4.76492	0.671582
ENSG00000088782	DEFB127	0.423939	2.06257	0.67161
ENSG00000144583	MARCHF4	-0.42371	-4.06696	0.671777
ENSG00000046889	PREX2	0.423627	0.427343	0.671838
ENSG00000169087	HSPBAP1	0.423388	0.84058	0.672012
ENSG00000116981	NT5C1A	0.423322	1.03065	0.67206
ENSG00000125409	TEKT3	0.423211	0.431517	0.672141
ENSG00000129221	AIPL1	0.42311	1.71495	0.672215
ENSG00000008128	CDK11A	0.423047	4.35281	0.672261
ENSG00000101336	HCK	0.422991	1.68686	0.672302
ENSG00000081721	DUSP12	0.422915	0.9285	0.672357
ENSG00000163116	STPG2	0.422833	0.632505	0.672417
ENSG00000113946	CLDN16	0.422823	1.17075	0.672424
ENSG00000180423	HARBI1	0.422743	12.1445	0.672483
ENSG00000171723	GPHN	-0.42261	-2.37418	0.672582
ENSG00000177200	CHD9	-0.42253	-0.83718	0.672637
ENSG00000198929	NOS1AP	0.422454	0.881875	0.672694
ENSG00000204983	PRSS1	-0.42244	-1.80722	0.672705
ENSG00000111727	HCFC2	-0.42207	-2.9514	0.672974
ENSG00000286098	ENSG00000286098	-0.42167	-1.98186	0.673269
ENSG00000050405	LIMA1	0.421531	1.23697	0.673367
ENSG00000145916	RMND5B	-0.42138	-1.57966	0.673476
ENSG00000143554	SLC27A3	-0.42136	-2.43411	0.673494
ENSG00000101452	DHX35	-0.42126	-1.10608	0.673563
ENSG00000110675	ELMOD1	-0.42107	-1.31162	0.673703
ENSG00000164694	FNDC1	-0.42105	-0.57092	0.673718
ENSG00000099840	IZUMO4	-0.42097	-4.70195	0.673778
ENSG00000076356	PLXNA2	-0.42091	-0.67708	0.673817
ENSG00000130487	KLHDC7B	0.420857	0.172576	0.673859
ENSG00000162300	ZFPL1	-0.42081	-192.47	0.673893
ENSG00000166426	CRABP1	0.420773	1.25495	0.673921
ENSG00000284922	LRTOMT	-0.42076	-2.67157	0.673933
ENSG00000144504	ANKMY1	0.420588	5.77187	0.674056
ENSG00000015413	DPEP1	-0.42044	-0.0956	0.674165
ENSG00000106244	PDAP1	-0.42029	-3.36868	0.674277
ENSG00000026297	RNASET2	0.420223	0.745845	0.674322
ENSG00000186440	OR6P1	-0.41987	-4.63876	0.674583
ENSG00000263874	LASP1NB	-0.4196	-2.06656	0.674779
ENSG00000086289	EPDR1	0.419554	0.809814	0.674811
ENSG00000178287	SPAG11A	0.419481	61.0311	0.674865
ENSG00000154639	CXADR	-0.41942	-2.15779	0.674911
ENSG00000196711	ALKAL1	-0.41928	-1.42018	0.675013
ENSG00000185115	NSMCE3	0.419106	0.499324	0.675138
ENSG00000144136	SLC20A1	0.419044	4.91006	0.675184
ENSG00000185634	SHC4	-0.41893	-1.02554	0.675268
ENSG00000121775	TMEM39B	0.418744	6.82186	0.675404
ENSG00000128591	FLNC	0.41864	3.82793	0.675479
ENSG00000203805	PLPP4	0.418526	0.297302	0.675562
ENSG00000104408	EIF3E	0.418469	3.27165	0.675604
ENSG00000167264	DUS2	-0.41804	-13.8891	0.675915
ENSG00000149507	OOSP2	-0.41781	-4.95001	0.676087
ENSG00000142408	CACNG8	-0.41774	-6.6746	0.676137
ENSG00000165732	DDX21	-0.4177	-1.47741	0.676166
ENSG00000144130	NT5DC4	-0.41756	-1.8738	0.676269
ENSG00000065457	ADAT1	-0.41745	-2.39086	0.676353
ENSG00000064835	POU1F1	0.417276	2.27096	0.676476
ENSG00000116750	UCHL5	-0.41711	-1.65128	0.676601
ENSG00000171984	SHLD1	-0.41694	-0.93591	0.676721
ENSG00000211455	STK38L	0.416886	2.201	0.676762
ENSG00000147669	POLR2K	-0.41684	-2.52501	0.676795
ENSG00000176903	PNMA1	0.416805	0.432794	0.676821
ENSG00000107099	DOCK8	-0.41662	-0.14007	0.676955
ENSG00000108379	WNT3	-0.41653	-0.61875	0.677024
ENSG00000186868	MAPT	0.416447	1.14025	0.677083
ENSG00000177352	CCDC71	0.416352	4.30861	0.677153
ENSG00000214510	SPINK13	-0.41633	-0.75942	0.677168
ENSG00000188559	RALGAPA2	-0.41619	-2.14875	0.677269
ENSG00000111241	FGF6	0.416072	5.96426	0.677357
ENSG00000125861	GFRA4	-0.41597	-2.18305	0.67743
ENSG00000173992	CCS	-0.4156	-1.23892	0.677705
ENSG00000126067	PSMB2	-0.41548	-1.10137	0.677793
ENSG00000136717	BIN1	-0.41547	-0.49756	0.677798
ENSG00000115365	LANCL1	0.415437	0.055165	0.677822
ENSG00000173889	PHC3	-0.41543	-3.72754	0.677827
ENSG00000085276	MECOM	0.415362	0.914424	0.677877
ENSG00000126561	STAT5A	-0.41497	0.58126	0.678165
ENSG00000171222	SCAND1	-0.41489	-0.53323	0.67822
ENSG00000178951	ZBTB7A	0.414866	7.8785	0.67824
ENSG00000124225	PMEPA1	-0.41479	-1.04007	0.678292
ENSG00000077935	SMC1B	0.414777	0.32877	0.678305
ENSG00000176771	NCKAP5	-0.41472	-1.32497	0.678344
ENSG00000089356	FXYD3	-0.41471	-1.54313	0.678356
ENSG00000128710	HOXD10	0.414603	0.838632	0.678432
ENSG00000004455	AK2	-0.41459	-2.00557	0.678441
ENSG00000285509	TBCEL-TECTA	-0.41455	-2.56288	0.678469
ENSG00000146411	SLC2A12	-0.41449	-0.62275	0.678518
ENSG00000172809	RPL38	0.414419	4.56694	0.678568
ENSG00000161594	KLHL10	0.414365	3.99405	0.678607
ENSG00000011465	DCN	-0.4143	-1.52893	0.678653
ENSG00000057149	SERPINB3	-0.41405	-4.54597	0.678836
ENSG00000289692	ENSG00000289692	-0.41387	-0.19619	0.67897
ENSG00000119782	FKBP1B	0.413845	0.545303	0.678988
ENSG00000089159	PXN	-0.41384	-1.84183	0.678988
ENSG00000088448	ANKRD10	0.413817	1.75653	0.679008
ENSG00000090382	LYZ	-0.41378	-0.27087	0.679034
ENSG00000268465	ENSG00000268465	-0.41375	-2.05229	0.679056
ENSG00000251287	ALG1L2	0.413634	3.62795	0.679142
ENSG00000156284	CLDN8	0.413454	0.735262	0.679274
ENSG00000006377	DLX6	-0.41329	-3.27254	0.679397
ENSG00000188175	HEPACAM2	0.41322	1.30564	0.679445
ENSG00000145198	VWA5B2	-0.41321	-0.53934	0.679455
ENSG00000124743	KLHL31	-0.41313	-0.58835	0.679514
ENSG00000172367	NHERF4	-0.41289	-2.07062	0.67969
ENSG00000115282	TTC31	0.412842	4.44269	0.679723
ENSG00000132671	SSTR4	0.412649	0.359218	0.679864
ENSG00000055130	CUL1	-0.41236	-3.50565	0.680074
ENSG00000153982	GDPD1	-0.41219	-2.44284	0.680201
ENSG00000128524	ATP6V1F	-0.41205	-4.61009	0.680302
ENSG00000096063	SRPK1	-0.41201	-1.75415	0.680333
ENSG00000162365	CYP4A22	0.411921	0.790672	0.680397
ENSG00000133116	KL	-0.41189	-0.56513	0.680422
ENSG00000101276	SLC52A3	0.411857	0.556128	0.680445
ENSG00000158882	TOMM40L	-0.41184	-1.25638	0.680459
ENSG00000173611	SCAI	0.411778	3.42122	0.680502
ENSG00000136449	MYCBPAP	0.411733	1.48346	0.680535
ENSG00000163344	PMVK	0.411732	1.91882	0.680536
ENSG00000064201	TSPAN32	-0.4115	-0.47195	0.680708
ENSG00000115607	IL18RAP	-0.41109	-2.60869	0.681009
ENSG00000198824	CHAMP1	-0.41071	-0.83331	0.681285
ENSG00000270647	TAF15	0.410681	2.09784	0.681306
ENSG00000135549	PKIB	-0.4106	-0.39566	0.681363
ENSG00000263761	GDF2	0.410598	104.999	0.681367
ENSG00000095585	BLNK	0.410425	5.47369	0.681494
ENSG00000166884	OR4D6	-0.41042	-12.3873	0.681496
ENSG00000184261	KCNK12	-0.4104	-0.36218	0.681514
ENSG00000189001	SBSN	-0.41028	-0.87555	0.681601
ENSG00000141579	ZNF750	0.41013	5.04876	0.681711
ENSG00000179709	NLRP8	0.409948	2.71724	0.681844
ENSG00000167614	TTYH1	0.409843	5.77929	0.681921
ENSG00000169429	CXCL8	-0.4098	-0.40123	0.681956
ENSG00000135002	RFK	0.409703	0.691317	0.682024
ENSG00000203909	DPPA5	-0.40953	-2.40471	0.682153
ENSG00000180096	SEPTIN1	-0.4095	-4.88789	0.682175
ENSG00000104331	BPNT2	-0.40948	-1.16719	0.68219
ENSG00000144366	GULP1	0.409422	0.19462	0.68223
ENSG00000169213	RAB3B	0.409397	0.98328	0.682249
ENSG00000165949	IFI27	0.409262	0.815986	0.682347
ENSG00000142319	SLC6A3	0.409238	0.744618	0.682365
ENSG00000171067	C11orf24	0.409233	3.1731	0.682369
ENSG00000271092	TLCD4-RWDD3	-0.40922	-0.97403	0.682378
ENSG00000106128	GHRHR	0.409205	1.99446	0.682389
ENSG00000205929	C21orf62	-0.40917	-1.59198	0.682412
ENSG00000036549	ZZZ3	-0.40912	-0.84842	0.682454
ENSG00000284725	SCYGR6	-0.40905	-1.18997	0.682504
ENSG00000159023	EPB41	-0.40893	-1.03418	0.682592
ENSG00000176887	SOX11	0.408896	1.14887	0.682616
ENSG00000157933	SKI	0.408774	1.91228	0.682705
ENSG00000186814	ZSCAN30	-0.40856	-0.17195	0.682862
ENSG00000143643	TTC13	0.408519	0.128965	0.682893
ENSG00000135093	USP30	0.408372	0.429316	0.683001
ENSG00000181218	H2AC25	-0.40833	-7.92348	0.683031
ENSG00000126216	TUBGCP3	-0.40827	-0.30793	0.683073
ENSG00000244482	LILRA6	-0.40818	-13.2788	0.683143
ENSG00000175264	CHST1	0.408174	0.77813	0.683146
ENSG00000140688	RUSF1	-0.40817	-0.52157	0.68315
ENSG00000187735	TCEA1	0.408037	0.370774	0.683246
ENSG00000139437	TCHP	0.407879	0.724613	0.683363
ENSG00000109943	CRTAM	-0.40781	-2.71863	0.683413
ENSG00000134758	RNF138	-0.40774	-0.88259	0.683465
ENSG00000167880	EVPL	-0.40769	-0.15396	0.683499
ENSG00000105642	KCNN1	-0.40753	-3.26519	0.683616
ENSG00000174586	ZNF497	-0.40743	-1.90543	0.683693
ENSG00000188582	PAQR9	0.407308	0.269985	0.683782
ENSG00000131236	CAP1	-0.4071	-0.20655	0.683934
ENSG00000274997	H2AC12	-0.40694	-3.96952	0.684052
ENSG00000105248	YJU2	0.406603	1.20184	0.6843
ENSG00000186860	KRTAP17-1	0.406553	2.91709	0.684336
ENSG00000107863	ARHGAP21	0.406412	8.34427	0.68444
ENSG00000051596	THOC3	0.406166	2.82855	0.684621
ENSG00000141161	UNC45B	-0.40616	-3.14411	0.684627
ENSG00000172239	PAIP1	0.406129	1.94034	0.684648
ENSG00000128159	TUBGCP6	-0.40609	-187.609	0.684679
ENSG00000186665	C17orf58	0.406058	3.27125	0.6847
ENSG00000196865	NHLRC2	0.405951	4.08911	0.684778
ENSG00000081923	ATP8B1	0.405833	1.21114	0.684865
ENSG00000253293	HOXA10	0.405375	9.50504	0.685202
ENSG00000170631	ZNF16	-0.40521	1.09546	0.685323
ENSG00000100324	TAB1	0.405188	0.268464	0.685339
ENSG00000101670	LIPG	-0.40519	-0.39066	0.68534
ENSG00000244355	LY6G6D	0.405073	1.89095	0.685424
ENSG00000197641	SERPINB13	-0.40497	-3.62367	0.685497
ENSG00000198610	AKR1C4	-0.40494	-1.65617	0.685519
ENSG00000158158	CNNM4	-0.40489	-1.09334	0.685562
ENSG00000184227	ACOT1	0.404848	0.522487	0.68559
ENSG00000149646	CNBD2	-0.40468	-0.48637	0.685713
ENSG00000185085	INTS5	0.404531	6.19261	0.685822
ENSG00000254656	RTL1	0.404524	3.53043	0.685827
ENSG00000197353	LYPD2	0.404507	2.4354	0.68584
ENSG00000070476	ZXDC	0.404504	1.87032	0.685842
ENSG00000229571	PRAMEF25	-0.40444	-55.9265	0.685887
ENSG00000255641	ENSG00000255641	-0.40439	-1.27602	0.685924
ENSG00000152359	POC5	0.404191	0.883922	0.686072
ENSG00000174944	P2RY14	-0.40406	-1.91277	0.686171
ENSG00000152086	TUBA3E	0.403834	0.3196	0.686335
ENSG00000059691	GATB	-0.40379	-0.8945	0.686369
ENSG00000060339	CCAR1	-0.40377	-0.90579	0.686383
ENSG00000166926	MS4A6E	0.403746	3.44029	0.6864
ENSG00000143631	FLG	0.403621	4.35283	0.686491
ENSG00000165699	TSC1	0.403567	1.08473	0.686531
ENSG00000204702	OR2J1	-0.40356	-17.4734	0.686538
ENSG00000197535	MYO5A	0.403381	0.601106	0.686668
ENSG00000137814	HAUS2	0.403356	2.98735	0.686687
ENSG00000213533	STIMATE	0.403267	0.919083	0.686752
ENSG00000198838	RYR3	-0.40324	-0.52223	0.686768
ENSG00000233927	RPS28	-0.40305	-0.59305	0.686911
ENSG00000179044	EXOC3L1	0.403041	9.27034	0.686918
ENSG00000170917	NUDT6	0.403025	0.266202	0.68693
ENSG00000128596	CCDC136	-0.40292	-0.84766	0.687006
ENSG00000151881	TMEM267	0.40287	0.687627	0.687044
ENSG00000163964	PIGX	-0.40284	-0.46079	0.687069
ENSG00000139278	GLIPR1	-0.40283	-0.35141	0.68707
ENSG00000047936	ROS1	-0.40278	-0.42345	0.68711
ENSG00000197591	OR11L1	-0.40262	-5.13153	0.687229
ENSG00000215454	KRTAP10-4	0.402552	5.24148	0.687278
ENSG00000203784	LELP1	-0.40238	-9.41238	0.687403
ENSG00000133398	MED10	0.402347	0.307037	0.687429
ENSG00000253548	PYDC2	-0.40231	-1.66354	0.687453
ENSG00000197888	UGT2B17	0.40226	1.56033	0.687493
ENSG00000137558	PI15	0.401884	0.668353	0.687769
ENSG00000137942	FNBP1L	-0.40188	-1.61351	0.687772
ENSG00000254466	OR4D10	-0.40183	-7.91161	0.68781
ENSG00000166922	SCG5	-0.40174	-0.13045	0.687879
ENSG00000078487	ZCWPW1	-0.40163	-0.4071	0.687957
ENSG00000089225	TBX5	-0.4016	-4.22407	0.687978
ENSG00000087365	SF3B2	-0.40157	-2.56067	0.687997
ENSG00000121864	ZNF639	-0.40151	-2.08509	0.688042
ENSG00000124713	GNMT	-0.40148	-0.29214	0.688064
ENSG00000281887	GIMAP1-GIMAP5	0.401349	1.54576	0.688163
ENSG00000197249	SERPINA1	0.401347	0.127431	0.688165
ENSG00000160886	LY6K	-0.40133	-0.95093	0.688176
ENSG00000185480	PARPBP	0.401074	2.07733	0.688365
ENSG00000072182	ASIC4	-0.40102	-2.05146	0.688409
ENSG00000119913	TECTB	-0.40096	-0.59086	0.68845
ENSG00000213471	TTLL13	0.40095	0.811925	0.688457
ENSG00000109846	CRYAB	-0.40091	-1.01274	0.688484
ENSG00000258989	ENSG00000258989	-0.4009	-0.85283	0.688491
ENSG00000158560	DYNC1I1	-0.40078	-0.6087	0.688584
ENSG00000198961	PJA2	0.400771	0.975506	0.688589
ENSG00000184140	OR4F6	-0.4007	-3.25191	0.688644
ENSG00000185950	IRS2	-0.40066	-2.34593	0.688671
ENSG00000112494	UNC93A	0.400658	1.14531	0.688672
ENSG00000140057	AK7	-0.40065	-0.34274	0.688679
ENSG00000204021	LIPK	-0.40061	-0.29011	0.68871
ENSG00000187815	ZFP69	-0.40047	-3.75663	0.688813
ENSG00000215218	UBE2QL1	0.399787	0.610111	0.689313
ENSG00000008277	ADAM22	-0.39971	-1.06257	0.689374
ENSG00000235568	NFAM1	-0.39966	-2.94325	0.689408
ENSG00000112499	SLC22A2	0.399651	1.08754	0.689414
ENSG00000153896	ZNF599	-0.39962	-5.92129	0.689433
ENSG00000115756	HPCAL1	-0.39926	-2.87538	0.689704
ENSG00000160781	PAQR6	0.399233	1.32092	0.689722
ENSG00000180739	S1PR5	-0.39916	-0.45117	0.689775
ENSG00000147454	SLC25A37	0.399076	1.48921	0.689837
ENSG00000178700	DHFR2	0.399047	9.32368	0.689859
ENSG00000100678	SLC8A3	0.399017	0.265606	0.689881
ENSG00000128000	ZNF780B	-0.399	-1.57496	0.68989
ENSG00000132664	POLR3F	0.398742	1.36244	0.690083
ENSG00000173715	C11orf80	0.398701	1.77013	0.690114
ENSG00000140451	PIF1	-0.39866	-0.94466	0.690146
ENSG00000122877	EGR2	0.3986	0.654377	0.690188
ENSG00000163637	PRICKLE2	0.398332	0.340997	0.690386
ENSG00000121270	ABCC11	0.398287	1.16107	0.690419
ENSG00000122507	BBS9	-0.39825	-0.47041	0.690446
ENSG00000088325	TPX2	-0.3982	-3.07452	0.69048
ENSG00000175792	RUVBL1	0.397796	3.10555	0.690781
ENSG00000151292	CSNK1G3	0.397768	2.3732	0.690801
ENSG00000186335	SLC36A2	-0.39766	-0.67967	0.690882
ENSG00000168569	TMEM223	0.397651	1.45464	0.690887
ENSG00000121964	GTDC1	0.39764	5.3601	0.690895
ENSG00000198780	FAM169A	0.397601	2.02946	0.690924
ENSG00000089335	ZNF302	-0.39758	-0.43318	0.690942
ENSG00000119125	GDA	0.397412	0.326102	0.691064
ENSG00000095713	CRTAC1	-0.39738	-0.41155	0.691084
ENSG00000184347	SLIT3	-0.39735	-1.3811	0.691108
ENSG00000113597	TRAPPC13	-0.39719	-1.26846	0.691226
ENSG00000188070	ZFTA	0.397131	2.61523	0.691271
ENSG00000144677	CTDSPL	-0.3971	-1.42809	0.69129
ENSG00000182667	NTM	-0.39691	-1.13231	0.691433
ENSG00000137821	LRRC49	0.39684	1.17932	0.691485
ENSG00000090861	AARS1	0.3967	-2.2552	0.691589
ENSG00000131626	PPFIA1	-0.39653	-2.09141	0.691714
ENSG00000113569	NUP155	0.396418	0.534855	0.691797
ENSG00000136270	TBRG4	-0.39642	-2.66591	0.691798
ENSG00000121966	CXCR4	0.39629	0.475826	0.691891
ENSG00000134802	SLC43A3	-0.39619	-0.62487	0.691963
ENSG00000134532	SOX5	-0.39617	-1.34255	0.691978
ENSG00000083123	BCKDHB	-0.39611	-0.76595	0.692024
ENSG00000099998	GGT5	0.396085	1.1472	0.692042
ENSG00000152944	MED21	-0.39604	-1.03187	0.692073
ENSG00000002834	LASP1	0.395944	2.53278	0.692146
ENSG00000166813	KIF7	-0.39576	-0.20179	0.69228
ENSG00000117586	TNFSF4	0.395683	1.52717	0.692339
ENSG00000154165	GPR15	0.395511	1.70413	0.692466
ENSG00000116260	QSOX1	0.395441	0.488547	0.692517
ENSG00000138035	PNPT1	-0.39522	-0.81312	0.692678
ENSG00000284629	SCYGR1	-0.39518	-0.31337	0.69271
ENSG00000259494	MRPL46	0.395165	0.905351	0.692721
ENSG00000162241	SLC25A45	0.395148	-0.01036	0.692733
ENSG00000125871	MGME1	-0.39511	-0.72134	0.692761
ENSG00000154813	DPH3	0.395012	1.63745	0.692834
ENSG00000176194	CIDEA	-0.39499	-0.87484	0.692851
ENSG00000166228	PCBD1	0.394947	0.247778	0.692882
ENSG00000182836	PLCXD3	-0.3948	-0.43608	0.692987
ENSG00000174206	KICS2	-0.39471	-3.99961	0.693053
ENSG00000136271	DDX56	0.394621	2.13095	0.693122
ENSG00000138018	SELENOI	0.394585	5.2691	0.693149
ENSG00000144785	ENSG00000144785	0.394357	-5.82997	0.693317
ENSG00000288658	ENSG00000288658	-0.39429	-0.31666	0.693368
ENSG00000182810	DDX28	-0.39422	-6.97128	0.693416
ENSG00000181350	LRRC75A	-0.3942	-0.59259	0.693435
ENSG00000152942	RAD17	0.394127	1.59892	0.693487
ENSG00000163885	CFAP100	0.394092	1.4277	0.693513
ENSG00000137691	CFAP300	-0.39386	-0.40911	0.693686
ENSG00000111581	NUP107	-0.39383	-1.19234	0.693706
ENSG00000166352	IFTAP	-0.39371	-0.35135	0.693796
ENSG00000268964	ERVV-2	0.393671	3.1269	0.693824
ENSG00000131773	KHDRBS3	0.393547	2.44605	0.693915
ENSG00000240563	L1TD1	0.393537	0.728539	0.693923
ENSG00000182093	GET1	-0.39352	-0.64846	0.693936
ENSG00000119812	FAM98A	0.393406	2.96294	0.69402
ENSG00000072756	TRNT1	-0.39335	-1.56538	0.694064
ENSG00000152377	SPOCK1	-0.39333	-0.88778	0.694076
ENSG00000140835	CHST4	-0.3933	-0.48818	0.694098
ENSG00000237378	ENSG00000237378	0.393283	7.54955	0.69411
ENSG00000134153	EMC7	-0.39327	-0.83229	0.694123
ENSG00000141959	PFKL	0.393175	0.944632	0.69419
ENSG00000123989	CHPF	-0.39314	-3.69225	0.694218
ENSG00000121807	CCR2	-0.39303	-1.3877	0.694294
ENSG00000114770	ABCC5	0.393005	0.890932	0.694316
ENSG00000154080	CHST9	0.39289	1.68382	0.694401
ENSG00000272968	RBAK-RBAKDN	-0.39277	-1.2115	0.694488
ENSG00000198890	PRMT6	-0.39255	-0.26563	0.694649
ENSG00000136709	WDR33	-0.3925	-2.70149	0.694692
ENSG00000159496	RGL4	-0.39236	-1.48357	0.694794
ENSG00000145384	FABP2	-0.39233	-0.42219	0.694812
ENSG00000038002	AGA	-0.3921	-0.43108	0.694982
ENSG00000171124	FUT3	0.392096	0.16646	0.694988
ENSG00000197046	SIGLEC15	-0.39202	-0.83161	0.695045
ENSG00000164920	OSR2	0.391863	1.58764	0.69516
ENSG00000167757	KLK11	-0.39172	-0.92182	0.695268
ENSG00000164323	CFAP97	0.391702	0.670912	0.695279
ENSG00000166949	SMAD3	0.391522	1.4952	0.695411
ENSG00000136688	IL36G	0.391498	5.02194	0.695429
ENSG00000137573	SULF1	-0.39145	-3.92432	0.695465
ENSG00000254535	PABPC4L	-0.39136	-1.54735	0.695532
ENSG00000125651	GTF2F1	0.391348	1.71016	0.69554
ENSG00000080371	RAB21	-0.3913	-6.70577	0.695576
ENSG00000187942	LDLRAD2	-0.39106	-1.04578	0.695755
ENSG00000151414	NEK7	-0.39087	-0.20898	0.695893
ENSG00000185947	ZNF267	-0.3908	-15.6737	0.695945
ENSG00000170325	PRDM10	-0.39074	-2.80039	0.69599
ENSG00000172785	ZNG1A	-0.39067	-1.25726	0.69604
ENSG00000089057	SLC23A2	-0.39057	-0.69321	0.696112
ENSG00000082516	GEMIN5	-0.39049	-1.28524	0.696174
ENSG00000119638	NEK9	0.390485	0.855617	0.696178
ENSG00000122859	NEUROG3	0.39034	0.849709	0.696285
ENSG00000162604	TM2D1	-0.39021	-0.93454	0.696379
ENSG00000163710	PCOLCE2	-0.39019	-0.8884	0.696396
ENSG00000166840	GLYATL1	0.389436	0.693231	0.696954
ENSG00000116815	CD58	-0.3894	-0.65623	0.696979
ENSG00000176555	OR4S1	0.389121	3.56039	0.697187
ENSG00000243056	EIF4EBP3	0.389062	1.01402	0.69723
ENSG00000122641	INHBA	-0.38906	-1.73291	0.697234
ENSG00000182634	OR10G7	-0.38905	-2.23403	0.697242
ENSG00000042832	TG	0.389016	0.17196	0.697264
ENSG00000155265	GOLGA7B	-0.38896	-0.59313	0.697307
ENSG00000086159	AQP6	-0.38892	1.3179	0.697333
ENSG00000274600	RIMBP3B	-0.38866	-49.8499	0.697531
ENSG00000285657	FAM90A19	-0.38862	-644.893	0.69756
ENSG00000172766	NAA16	0.388537	3.89738	0.697619
ENSG00000186191	BPIFB4	-0.38839	-0.32734	0.697731
ENSG00000184985	SORCS2	-0.38832	-0.58227	0.697778
ENSG00000108381	ASPA	0.38827	1.25945	0.697816
ENSG00000143575	HAX1	-0.38824	-0.37491	0.697835
ENSG00000154310	TNIK	-0.38795	-1.8832	0.698056
ENSG00000135773	CAPN9	-0.38789	-0.25989	0.698095
ENSG00000099795	NDUFB7	0.387872	0.202501	0.698111
ENSG00000206536	OR5K3	0.387797	3.14208	0.698167
ENSG00000185800	DMWD	-0.38774	-3.43054	0.698205
ENSG00000133704	IPO8	-0.38769	-0.73768	0.698249
ENSG00000228075	BOD1L2	-0.38754	-1.63231	0.698354
ENSG00000148541	FAM13C	0.387396	2.04001	0.698463
ENSG00000141505	ASGR1	-0.38739	-1.44951	0.698465
ENSG00000159733	ZFYVE28	-0.38738	-1.33921	0.698471
ENSG00000250565	ATP6V1E2	-0.38734	-1.07058	0.698501
ENSG00000171209	CSN3	0.38731	0.949445	0.698527
ENSG00000186188	FFAR4	0.387191	0.145534	0.698614
ENSG00000186866	POFUT2	0.387005	1.01671	0.698753
ENSG00000167656	LY6D	-0.38693	-1.96883	0.698806
ENSG00000101438	SLC32A1	0.386699	1.64079	0.698979
ENSG00000105352	CEACAM4	-0.38659	-2.68098	0.699061
ENSG00000167565	SERTAD3	-0.38649	-0.71859	0.699136
ENSG00000125895	TMEM74B	-0.38633	-0.49169	0.699255
ENSG00000132024	CC2D1A	-0.38632	-0.97056	0.699258
ENSG00000187742	SECISBP2	-0.38623	-2.50492	0.699324
ENSG00000104863	LIN7B	0.386106	1.70508	0.699418
ENSG00000006042	TMEM98	-0.38609	-0.90226	0.699431
ENSG00000189114	BLOC1S3	-0.386	-1.69846	0.699496
ENSG00000267618	ENSG00000267618	0.385943	5.97702	0.699539
ENSG00000277058	HNRNPCL3	0.385926	47.1003	0.699552
ENSG00000100410	PHF5A	-0.38583	-0.01774	0.699622
ENSG00000110583	NAA40	0.385572	0.403565	0.699814
ENSG00000178295	GEN1	-0.38547	-0.92795	0.699887
ENSG00000196074	SYCP2	-0.38539	-9.76448	0.69995
ENSG00000213020	ZNF611	-0.38536	-0.45092	0.699971
ENSG00000088682	COQ9	0.385317	1.11938	0.700003
ENSG00000148719	DNAJB12	-0.38527	-5.73229	0.700036
ENSG00000196832	OR11G2	-0.38499	-2.06258	0.700245
ENSG00000212658	KRTAP29-1	-0.38491	-1.43079	0.700305
ENSG00000143768	LEFTY2	-0.38478	-1.31235	0.700404
ENSG00000169436	COL22A1	-0.3846	-0.54278	0.700533
ENSG00000164620	RELL2	-0.38428	-4.62274	0.700768
ENSG00000187554	TLR5	0.383993	0.346171	0.700983
ENSG00000069188	SDK2	0.383755	0.826273	0.70116
ENSG00000243627	SMIM34	0.383657	6.34278	0.701232
ENSG00000113368	LMNB1	-0.38365	-0.83756	0.701237
ENSG00000179813	FAM216B	0.38364	1.5097	0.701245
ENSG00000159674	SPON2	0.38363	1.47812	0.701253
ENSG00000128944	KNSTRN	-0.38356	-82.8888	0.701303
ENSG00000172247	C1QTNF4	0.383501	-3.24931	0.701348
ENSG00000184361	SPATA32	0.38336	4.0427	0.701453
ENSG00000095794	CREM	0.38316	1.55884	0.701602
ENSG00000029559	IBSP	0.383022	1.59714	0.701703
ENSG00000169967	MAP3K2	-0.38298	-2.23186	0.701735
ENSG00000177257	DEFB4B	0.382791	42.4296	0.701874
ENSG00000147852	VLDLR	0.382674	1.88537	0.701961
ENSG00000174982	OR4S2	0.382664	2.57116	0.701969
ENSG00000166348	USP54	0.382652	0.808986	0.701978
ENSG00000159348	CYB5R1	-0.38263	-1.97683	0.701996
ENSG00000168000	BSCL2	0.382617	2.36178	0.702004
ENSG00000163161	ERCC3	-0.38257	-1.55743	0.702039
ENSG00000009954	BAZ1B	0.382343	8.54698	0.702207
ENSG00000115274	INO80B	-0.38224	-2.48956	0.702286
ENSG00000275385	CCL18	0.382147	5.53657	0.702352
ENSG00000141642	ELAC1	0.382121	1.73836	0.702372
ENSG00000163617	CCDC191	-0.38184	-0.49322	0.702583
ENSG00000183386	FHL3	-0.38176	-2.60131	0.702636
ENSG00000171595	DNAI2	-0.38167	-0.79041	0.70271
ENSG00000126243	LRFN3	-0.38158	-1.35669	0.702773
ENSG00000174945	AMZ1	-0.38141	-0.28262	0.702901
ENSG00000090054	SPTLC1	-0.38126	-1.73813	0.703013
ENSG00000122417	ODF2L	0.381211	1.07741	0.703047
ENSG00000204301	NOTCH4	0.381084	1.42424	0.703141
ENSG00000130005	GAMT	-0.38106	-2.23756	0.703158
ENSG00000152926	ZNF117	-0.38102	-5.21405	0.703188
ENSG00000103647	CORO2B	0.380673	1.13276	0.703446
ENSG00000204688	OR2H1	-0.38055	-3.77008	0.703536
ENSG00000169575	VPREB1	0.380496	2.64269	0.703578
ENSG00000279961	OR8U3	-0.38048	-3.49382	0.703587
ENSG00000172731	LRRC20	0.380364	0.545766	0.703675
ENSG00000163697	APBB2	-0.38032	-0.49468	0.703711
ENSG00000214706	IFRD2	-0.38026	-32.172	0.703753
ENSG00000148925	BTBD10	0.38014	1.0217	0.703842
ENSG00000115295	CLIP4	0.379879	3.76167	0.704035
ENSG00000102977	ACD	-0.37985	-5.8052	0.704057
ENSG00000111728	ST8SIA1	-0.3797	-0.4002	0.704172
ENSG00000092969	TGFB2	-0.3794	-0.28031	0.704392
ENSG00000268133	ENSG00000268133	-0.37926	-1.64312	0.704491
ENSG00000153015	CWC27	0.379183	1.51846	0.704552
ENSG00000180209	MYL11	-0.37887	-8.51443	0.704783
ENSG00000130147	SH3BP4	-0.37865	-0.88234	0.704951
ENSG00000075415	SLC25A3	-0.37845	-1.00917	0.705094
ENSG00000142867	BCL10	0.378431	0.557385	0.70511
ENSG00000068697	LAPTM4A	0.378325	1.78927	0.705189
ENSG00000134779	TPGS2	0.378211	0.265996	0.705274
ENSG00000132141	CCT6B	-0.37814	-0.73415	0.705327
ENSG00000133477	FAM83F	0.377765	1.05016	0.705605
ENSG00000101138	CSTF1	0.377714	0.173502	0.705643
ENSG00000064270	ATP2C2	0.377665	0.159916	0.70568
ENSG00000177156	TALDO1	0.377576	0.770297	0.705745
ENSG00000108384	RAD51C	-0.37755	-24.2551	0.705768
ENSG00000285508	MKKS	-0.37749	-0.31509	0.705806
ENSG00000155511	GRIA1	0.377475	1.71527	0.705821
ENSG00000166321	NUDT13	-0.37725	-3.52272	0.705989
ENSG00000115252	PDE1A	-0.37717	-13.2235	0.706045
ENSG00000170484	KRT74	0.377111	3.98552	0.706091
ENSG00000160087	UBE2J2	0.377046	5.63666	0.70614
ENSG00000118762	PKD2	-0.37694	-0.85601	0.706222
ENSG00000198794	SCAMP5	0.376704	0.72291	0.706394
ENSG00000153294	ADGRF4	0.376561	0.495093	0.7065
ENSG00000143257	NR1I3	-0.37654	-0.69246	0.706517
ENSG00000164600	NEUROD6	-0.37646	-5.58026	0.706579
ENSG00000237172	B3GNT9	-0.37644	-16.7615	0.706591
ENSG00000205327	OR6C68	0.376378	2.65042	0.706636
ENSG00000122304	PRM2	0.376286	2.29557	0.706704
ENSG00000178988	MRFAP1L1	0.376084	1.7378	0.706854
ENSG00000109332	UBE2D3	-0.37598	-7.71219	0.70693
ENSG00000176422	SPRYD4	-0.37573	-3.90509	0.707116
ENSG00000140104	CLBA1	0.375508	4.42299	0.707282
ENSG00000205090	TMEM240	0.375454	6.18659	0.707323
ENSG00000250254	PTTG2	0.375371	1.0283	0.707385
ENSG00000115355	CCDC88A	-0.37532	-2.19483	0.707425
ENSG00000163239	TDRD10	0.375283	1.56211	0.70745
ENSG00000168924	LETM1	-0.3752	129.956	0.707511
ENSG00000180113	TDRD6	0.37516	1.7436	0.707542
ENSG00000178950	GAK	-0.37445	-0.11964	0.708066
ENSG00000162426	SLC45A1	-0.37444	-0.67995	0.708074
ENSG00000180116	C12orf40	0.374417	16.5831	0.708094
ENSG00000146842	TMEM209	0.374318	0.733604	0.708168
ENSG00000291307	POLGARF	0.374201	4.88386	0.708254
ENSG00000115053	NCL	-0.37419	-1.59207	0.70826
ENSG00000120708	TGFBI	-0.37414	-1.16567	0.708302
ENSG00000241360	PDXP	0.374072	335.742	0.708351
ENSG00000267952	ENSG00000267952	0.374022	1.67927	0.708388
ENSG00000130175	PRKCSH	-0.37393	-7.0707	0.708456
ENSG00000132026	RTBDN	0.373831	1.0829	0.70853
ENSG00000182324	KCNJ14	0.373773	2.0378	0.708573
ENSG00000135341	MAP3K7	-0.37362	-0.59993	0.708685
ENSG00000101082	SLA2	-0.37334	-3.55366	0.708895
ENSG00000138675	FGF5	0.373122	0.65419	0.709057
ENSG00000112182	BACH2	-0.37281	-0.69347	0.709293
ENSG00000196313	POM121	-0.37246	-1.49993	0.709551
ENSG00000183850	ZNF730	-0.37242	-0.11845	0.70958
ENSG00000197057	DTHD1	0.372283	3.13739	0.709682
ENSG00000213859	KCTD11	-0.37228	-7.9917	0.709685
ENSG00000187105	HEATR4	0.372271	1.13065	0.709691
ENSG00000168077	SCARA3	-0.37219	-0.97392	0.709748
ENSG00000109381	ELF2	-0.37218	-3.30526	0.709761
ENSG00000090971	NAT14	0.372121	2.48734	0.709802
ENSG00000102796	DHRS12	0.372117	0.997427	0.709805
ENSG00000205726	ITSN1	0.371954	5.58899	0.709927
ENSG00000169710	FASN	-0.3719	-0.99387	0.709965
ENSG00000157766	ACAN	-0.37182	-8.00079	0.710024
ENSG00000176340	COX8A	-0.3718	-2.48936	0.710042
ENSG00000176723	ZNF843	0.371518	2.16205	0.710252
ENSG00000108523	RNF167	0.371434	8.17124	0.710314
ENSG00000118292	C1orf54	-0.37142	-0.36904	0.710328
ENSG00000157191	NECAP2	0.371149	0.388269	0.710527
ENSG00000116128	BCL9	-0.37114	-0.45419	0.710533
ENSG00000149534	MS4A2	-0.37097	-3.31484	0.710657
ENSG00000060971	ACAA1	0.37083	3.63243	0.710764
ENSG00000125304	TM9SF2	0.370507	2.94936	0.711005
ENSG00000167771	RCOR2	0.370499	0.320587	0.71101
ENSG00000078967	UBE2D4	0.370417	0.648796	0.711072
ENSG00000059915	PSD	-0.37041	-1.49566	0.711075
ENSG00000198160	MIER1	0.370405	4.95916	0.711081
ENSG00000033122	LRRC7	-0.37035	-0.21814	0.711125
ENSG00000109775	UFSP2	0.370302	0.725156	0.711157
ENSG00000134376	CRB1	-0.37024	-0.52368	0.711203
ENSG00000154025	SLC5A10	0.370131	2.32989	0.711285
ENSG00000267795	SMIM22	-0.37001	-1.74638	0.711376
ENSG00000155926	SLA	-0.36997	-0.48872	0.711408
ENSG00000180776	ZDHHC20	-0.36993	-0.91605	0.711433
ENSG00000101181	MTG2	0.36985	1.29961	0.711494
ENSG00000198452	OR14L1P	0.369788	3.13016	0.711541
ENSG00000166262	FAM227B	0.369408	2.13289	0.711824
ENSG00000087253	LPCAT2	0.369362	0.402456	0.711858
ENSG00000289690	ENSG00000289690	0.369344	4.47261	0.711871
ENSG00000022277	RTF2	0.369298	1.19465	0.711905
ENSG00000164615	CAMLG	-0.36929	-5.93517	0.711912
ENSG00000120616	EPC1	0.369098	1.94905	0.712055
ENSG00000239620	PRR20G	-0.36903	-1.81256	0.712106
ENSG00000196187	TMEM63A	0.368996	0.416878	0.712131
ENSG00000169314	C22orf15	-0.36893	-2.64255	0.712177
ENSG00000182224	CYB5D1	0.368818	3.04739	0.712263
ENSG00000230045	FAM90A15P	0.36876	492.792	0.712307
ENSG00000188229	TUBB4B	0.368701	0.64284	0.712351
ENSG00000120833	SOCS2	-0.36869	0.211814	0.712356
ENSG00000164414	SLC35A1	-0.36863	-0.09932	0.712402
ENSG00000100298	APOBEC3H	0.368508	0.104032	0.712495
ENSG00000171217	CLDN20	-0.36842	-0.51975	0.712558
ENSG00000138795	LEF1	0.36828	1.22287	0.712665
ENSG00000137463	MGARP	0.368256	1.83533	0.712683
ENSG00000049245	VAMP3	0.368199	1.97486	0.712725
ENSG00000185386	MAPK11	0.368052	2.31334	0.712835
ENSG00000183185	GABRR3	-0.3677	-0.89225	0.713098
ENSG00000168497	CAVIN2	-0.36765	-2.18471	0.713131
ENSG00000146063	TRIM41	-0.36749	-4.51885	0.71325
ENSG00000131969	ABHD12B	0.367397	0.346611	0.713323
ENSG00000258588	TRIM6-TRIM34	-0.36729	-1.06056	0.713404
ENSG00000196220	SRGAP3	0.367271	0.408131	0.713417
ENSG00000151014	NOCT	0.367145	0.773592	0.713511
ENSG00000167601	AXL	-0.36698	-0.34931	0.713631
ENSG00000146378	TAAR2	0.36692	2.23209	0.713679
ENSG00000140505	CYP1A2	-0.36685	-6.18007	0.713732
ENSG00000196578	OR5AC2	0.366826	6.22222	0.713749
ENSG00000186652	PRG2	0.366555	1.11469	0.713951
ENSG00000084110	HAL	0.366506	0.745872	0.713988
ENSG00000164651	SP8	-0.36649	-0.71091	0.714002
ENSG00000228594	FNDC10	-0.36645	-2.89864	0.714029
ENSG00000120254	MTHFD1L	0.366431	1.25935	0.714044
ENSG00000169813	HNRNPF	-0.36636	-1.09566	0.714095
ENSG00000110756	HPS5	0.366335	0.827567	0.714115
ENSG00000128059	PPAT	0.366209	0.740944	0.714209
ENSG00000170365	SMAD1	0.366169	0.465755	0.714239
ENSG00000085514	PILRA	-0.36614	-2.20823	0.714258
ENSG00000104812	GYS1	0.36611	120.415	0.714283
ENSG00000188171	ZNF626	-0.36602	-0.20288	0.714353
ENSG00000163012	ZSWIM2	0.365891	3.25026	0.714447
ENSG00000186352	ANKRD37	-0.36589	-0.9909	0.714448
ENSG00000167721	TSR1	0.365843	11.8187	0.714482
ENSG00000136444	RSAD1	-0.36572	-1.00143	0.714575
ENSG00000148824	MTG1	0.365576	3.39063	0.714681
ENSG00000137672	TRPC6	0.365487	0.474054	0.714748
ENSG00000205364	MT1M	0.365483	0.50394	0.714751
ENSG00000135838	NPL	0.365228	0.693951	0.714941
ENSG00000187791	FAM205C	-0.36518	-6.49607	0.714976
ENSG00000074054	CLASP1	-0.36509	-0.39094	0.715041
ENSG00000135720	DYNC1LI2	-0.36504	-1.17547	0.715083
ENSG00000205208	C4orf46	-0.36493	-9.18069	0.715166
ENSG00000162129	CLPB	0.364731	1.12618	0.715312
ENSG00000106346	USP42	-0.36429	-3.34664	0.715641
ENSG00000082701	GSK3B	-0.3642	-1.35617	0.715709
ENSG00000161091	MFSD12	-0.36407	-6.12825	0.715805
ENSG00000118491	ZC2HC1B	-0.36406	-2.35014	0.715814
ENSG00000080823	MOK	-0.36386	-1.32826	0.715963
ENSG00000171724	VAT1L	-0.3637	-0.27561	0.716079
ENSG00000167394	ZNF668	-0.36362	-2.72851	0.716139
ENSG00000146197	SCUBE3	0.363572	3.03022	0.716178
ENSG00000197601	FAR1	0.363542	2.38518	0.7162
ENSG00000196620	UGT2B15	0.363542	0.126141	0.7162
ENSG00000161642	ZNF385A	0.363387	3.24234	0.716316
ENSG00000146469	VIP	0.363345	1.43775	0.716347
ENSG00000068615	REEP1	0.363262	0.666613	0.716409
ENSG00000140678	ITGAX	0.363182	1.35719	0.716469
ENSG00000197121	PGAP1	0.363171	1.87342	0.716477
ENSG00000103496	STX4	0.363053	0.959134	0.716566
ENSG00000204007	GLT6D1	0.363052	4.9469	0.716566
ENSG00000138867	GUCD1	-0.36294	1.43074	0.716653
ENSG00000165914	TTC7B	-0.36287	-0.39009	0.716702
ENSG00000187134	AKR1C1	-0.36283	-0.34959	0.716732
ENSG00000119048	UBE2B	0.362497	2.52561	0.71698
ENSG00000142945	KIF2C	0.362487	2.40499	0.716988
ENSG00000173988	LRRC63	0.362461	0.114796	0.717007
ENSG00000128165	ADM2	-0.36242	-2.24656	0.717042
ENSG00000167791	CABP2	0.362062	1.13448	0.717306
ENSG00000156983	BRPF1	-0.362	-2.23512	0.717352
ENSG00000076641	PAG1	0.361994	1.08296	0.717357
ENSG00000166246	DNAAF8	0.361926	1.09256	0.717407
ENSG00000114867	EIF4G1	0.361916	3.7697	0.717415
ENSG00000170264	FAM161A	0.361867	0.41791	0.717452
ENSG00000244165	P2RY11	0.361782	1.12684	0.717515
ENSG00000175664	TEX26	-0.36153	-1.48984	0.717703
ENSG00000171680	PLEKHG5	-0.36152	-1.41531	0.71771
ENSG00000167965	MLST8	-0.3614	-0.83641	0.717804
ENSG00000197013	ZNF429	0.361258	0.770545	0.717906
ENSG00000184344	GDF3	0.361253	0.505131	0.71791
ENSG00000178125	PPP1R42	0.361212	8.91798	0.717941
ENSG00000120327	PCDHB14	0.361155	1.71347	0.717983
ENSG00000103160	HSDL1	0.36108	0.988102	0.71804
ENSG00000185420	SMYD3	-0.36094	-0.23714	0.718146
ENSG00000110200	ANAPC15	-0.36075	-3.2924	0.718283
ENSG00000271503	CCL5	0.360633	0.363367	0.718374
ENSG00000213337	ANKRD39	-0.36059	-2.17154	0.718404
ENSG00000138483	CCDC54	-0.36058	-3.43012	0.718412
ENSG00000188620	HMX3	0.360302	3.09065	0.718621
ENSG00000177494	ZBED2	0.360298	1.82842	0.718624
ENSG00000143811	PYCR2	0.36023	0.474882	0.718675
ENSG00000238243	OR2W3	0.360221	1.49884	0.718682
ENSG00000180481	GLIPR1L2	0.360091	0.595467	0.718779
ENSG00000188038	NRN1L	-0.36007	-2.20377	0.718792
ENSG00000164331	ANKRA2	0.360037	0.234774	0.71882
ENSG00000139287	TPH2	0.360009	9.17207	0.71884
ENSG00000160633	SAFB	-0.35984	-7.70024	0.718969
ENSG00000183654	MARCHF11	0.359629	0.662041	0.719124
ENSG00000138075	ABCG5	0.359571	2.62229	0.719168
ENSG00000028137	TNFRSF1B	-0.35948	-1.67661	0.71924
ENSG00000111707	SUDS3	0.35942	1.48212	0.719281
ENSG00000024526	DEPDC1	0.359309	4.26678	0.719364
ENSG00000095464	PDE6C	-0.3592	-5.28645	0.719444
ENSG00000171860	C3AR1	-0.35897	-2.38628	0.719619
ENSG00000102898	NUTF2	0.358953	0.762903	0.71963
ENSG00000197451	HNRNPAB	-0.35893	-0.37905	0.71965
ENSG00000124875	CXCL6	0.358888	1.24592	0.719679
ENSG00000144115	THNSL2	0.358744	0.250849	0.719787
ENSG00000171951	SCG2	-0.3585	-0.64573	0.719966
ENSG00000136908	DPM2	-0.35848	-0.89054	0.719981
ENSG00000169474	SPRR1A	0.358355	3.7061	0.720078
ENSG00000119723	COQ6	-0.35828	-0.7584	0.720133
ENSG00000107951	MTPAP	0.35828	0.510879	0.720134
ENSG00000187266	EPOR	0.358207	1.30002	0.720189
ENSG00000080910	CFHR2	-0.35815	-10.49	0.720227
ENSG00000167004	PDIA3	0.35814	0.950707	0.720238
ENSG00000142528	ZNF473	-0.35784	-1.69133	0.720465
ENSG00000169919	GUSB	0.357673	0.788372	0.720588
ENSG00000137713	PPP2R1B	-0.35766	-1.52403	0.720599
ENSG00000164047	CAMP	0.35764	0.406947	0.720612
ENSG00000084073	ZMPSTE24	-0.35762	-2.7943	0.720626
ENSG00000139160	ETFBKMT	0.357561	0.664232	0.720672
ENSG00000283496	ZNF511-PRAP1	-0.35756	-7.76985	0.720674
ENSG00000197756	RPL37A	0.357368	0.835341	0.720816
ENSG00000117543	DPH5	0.357361	2.67478	0.720821
ENSG00000091656	ZFHX4	-0.35714	-0.92273	0.720983
ENSG00000115425	PECR	0.357061	0.85241	0.721046
ENSG00000182318	ZSCAN22	0.357015	4.93614	0.72108
ENSG00000178538	CA8	0.356956	0.180751	0.721125
ENSG00000127951	FGL2	0.356646	0.489412	0.721357
ENSG00000140326	CDAN1	0.356511	1.82894	0.721458
ENSG00000128185	DGCR6L	-0.3565	-1.08022	0.721466
ENSG00000175311	ANKS4B	0.356465	0.79554	0.721492
ENSG00000157330	CFAP107	-0.35637	-0.31365	0.721566
ENSG00000185339	TCN2	0.356286	0.323528	0.721626
ENSG00000283201	ENSG00000283201	-0.35613	-0.31757	0.721744
ENSG00000156650	KAT6B	0.356075	0.49515	0.721785
ENSG00000168286	THAP11	0.355985	2.1121	0.721852
ENSG00000180042	OR1R1P	0.355938	0.492517	0.721887
ENSG00000121594	CD80	0.355935	0.655128	0.721889
ENSG00000123472	ATPAF1	0.355809	0.960094	0.721984
ENSG00000197111	PCBP2	-0.35559	-6.08801	0.722148
ENSG00000285218	ENSG00000285218	-0.35558	-2.14024	0.722158
ENSG00000268223	ARL14EPL	-0.35547	-0.61912	0.722235
ENSG00000130669	PAK4	0.355301	0.919573	0.722364
ENSG00000145012	LPP	-0.35518	-1.05669	0.722457
ENSG00000006659	LGALS14	-0.35514	-2.98225	0.722488
ENSG00000075292	ZNF638	0.355078	1.39056	0.722531
ENSG00000155066	PROM2	0.355046	2.2077	0.722555
ENSG00000183778	B3GALT5	0.354967	1.26035	0.722614
ENSG00000143921	ABCG8	0.354929	1.07234	0.722643
ENSG00000076242	MLH1	-0.35492	-8.24353	0.722653
ENSG00000284526	ENSG00000284526	-0.35488	-0.39061	0.722679
ENSG00000198551	ZNF627	-0.35473	-0.46119	0.722794
ENSG00000189127	ANKRD34B	-0.35472	-3.10679	0.722796
ENSG00000187140	FOXD3	-0.35462	-2.2816	0.722872
ENSG00000255298	OR8G5	0.354596	1.06044	0.722892
ENSG00000126883	NUP214	-0.35458	-0.25103	0.722908
ENSG00000115474	KCNJ13	0.354527	3.00877	0.722944
ENSG00000152760	DYNLT5	0.354151	0.878686	0.723226
ENSG00000183607	GKN2	0.353979	0.74068	0.723354
ENSG00000198826	ARHGAP11A	-0.35396	-0.1821	0.723367
ENSG00000136040	PLXNC1	-0.35381	-0.42665	0.723479
ENSG00000165215	CLDN3	0.353789	0.933549	0.723497
ENSG00000169194	IL13	0.353683	1.63628	0.723576
ENSG00000105887	MTPN	0.353626	1.58927	0.723619
ENSG00000087245	MMP2	0.353578	0.271765	0.723656
ENSG00000181019	NQO1	-0.35355	-0.7938	0.72368
ENSG00000157653	C9orf43	-0.35351	-3.91727	0.723707
ENSG00000140995	DEF8	-0.35351	-1.15241	0.723707
ENSG00000043355	ZIC2	-0.35343	-0.68112	0.723767
ENSG00000213921	LEUTX	-0.35333	-3.37839	0.723839
ENSG00000138641	HERC3	0.353123	2.92924	0.723996
ENSG00000169684	CHRNA5	-0.35311	-0.48827	0.724005
ENSG00000214753	HNRNPUL2	-0.35305	-2.16408	0.724052
ENSG00000283758	PMIS2	0.353003	1.06221	0.724086
ENSG00000275066	SYNRG	0.352979	0.920863	0.724104
ENSG00000165131	LLCFC1	0.352955	5.42028	0.724122
ENSG00000187775	DNAH17	0.352909	1.2531	0.724156
ENSG00000152475	ZNF837	-0.35276	-0.36092	0.724268
ENSG00000166529	ZSCAN21	0.352607	5.35496	0.724383
ENSG00000139899	CBLN3	0.352483	0.385015	0.724476
ENSG00000167193	CRK	-0.3522	-0.6085	0.724686
ENSG00000132000	PODNL1	0.352081	2.05727	0.724777
ENSG00000165312	OTUD1	-0.35204	-5.85315	0.724808
ENSG00000198231	DDX42	-0.35198	-0.88643	0.724853
ENSG00000143493	INTS7	-0.35197	-3.21419	0.724858
ENSG00000145113	MUC4	0.351929	5.95956	0.724891
ENSG00000186812	ZNF397	0.351896	0.62473	0.724916
ENSG00000099250	NRP1	-0.3518	-1.6437	0.724989
ENSG00000170035	UBE2E3	0.351788	1.53707	0.724997
ENSG00000274933	TBC1D3I	0.351533	432.14	0.725189
ENSG00000135638	EMX1	0.351501	0.543385	0.725212
ENSG00000123975	CKS2	-0.35144	-0.30706	0.725257
ENSG00000168743	NPNT	0.351341	0.759214	0.725333
ENSG00000181924	COA4	-0.35124	0.101626	0.725408
ENSG00000204740	MALRD1	0.351101	1.36762	0.725513
ENSG00000122378	PRXL2A	0.350936	0.666527	0.725637
ENSG00000110987	BCL7A	0.350879	1.83716	0.725679
ENSG00000146904	EPHA1	0.35071	0.827166	0.725806
ENSG00000150093	ITGB1	0.350547	1.32463	0.725928
ENSG00000126746	ZNF384	-0.35054	-2.27834	0.725933
ENSG00000175324	LSM1	0.35054	0.559758	0.725934
ENSG00000130254	SAFB2	0.350532	2.93735	0.72594
ENSG00000116455	WDR77	-0.35052	-1.34667	0.725951
ENSG00000142444	TIMM29	0.35039	5.42501	0.726046
ENSG00000204946	ZNF783	-0.35027	-0.57472	0.726137
ENSG00000063660	GPC1	0.350237	0.274426	0.726161
ENSG00000258289	CHURC1	0.3502	0.992757	0.726189
ENSG00000198815	FOXJ3	-0.35018	-2.70777	0.726205
ENSG00000173269	MMRN2	-0.35003	-2.90843	0.726313
ENSG00000130755	GMFG	-0.34999	-1.2096	0.72635
ENSG00000125900	SIRPD	-0.3498	-5.53772	0.726491
ENSG00000145331	TRMT10A	-0.34977	-0.338	0.726508
ENSG00000170906	NDUFA3	0.349753	0.634224	0.726524
ENSG00000160305	DIP2A	-0.3495	-0.58146	0.726714
ENSG00000179097	HTR1F	-0.34943	-0.56466	0.726765
ENSG00000162999	DUSP19	0.349424	0.688623	0.726771
ENSG00000288864	ARHGAP11A-SCG5	-0.34942	-0.18597	0.726777
ENSG00000170370	EMX2	-0.34921	-4.01049	0.72693
ENSG00000118454	ANKRD13C	0.349194	1.14736	0.726944
ENSG00000142765	SYTL1	0.34919	0.616645	0.726946
ENSG00000105467	SYNGR4	-0.34888	-2.60316	0.727177
ENSG00000110852	CLEC2B	0.34862	0.400512	0.727375
ENSG00000121897	LIAS	0.348484	1.34436	0.727476
ENSG00000171815	PCDHB1	0.348451	3.21923	0.727502
ENSG00000197506	SLC28A3	0.348376	0.177778	0.727557
ENSG00000183024	OR1G1	0.348352	7.11201	0.727576
ENSG00000124787	RPP40	0.348325	0.779245	0.727596
ENSG00000174898	CATSPERD	-0.34829	-18.3966	0.727624
ENSG00000215529	EFCAB8	-0.34824	-0.63322	0.727658
ENSG00000196407	THEM5	0.348174	3.81663	0.727709
ENSG00000165526	RPUSD4	-0.34802	-0.85899	0.727827
ENSG00000162542	TMCO4	0.347963	2.09872	0.727868
ENSG00000166578	IQCD	-0.34788	-5.96765	0.727934
ENSG00000180697	C3orf22	-0.34786	-2.53483	0.727947
ENSG00000162961	DPY30	0.347857	3.18725	0.727948
ENSG00000123104	ITPR2	-0.34776	-0.9638	0.728019
ENSG00000119446	RBM18	-0.34761	-0.97373	0.728135
ENSG00000225921	NOL7	0.347589	1.52016	0.728149
ENSG00000125124	BBS2	0.347401	0.621452	0.72829
ENSG00000105369	CD79A	0.347347	1.75125	0.728331
ENSG00000135824	RGS8	-0.34725	-1.43345	0.728402
ENSG00000144029	MRPS5	0.346889	5.1945	0.728675
ENSG00000101298	SNPH	0.346794	0.130113	0.728746
ENSG00000135631	RAB11FIP5	0.346702	1.38987	0.728815
ENSG00000127124	HIVEP3	0.346364	0.714159	0.729069
ENSG00000163879	DNALI1	0.346089	0.351246	0.729276
ENSG00000143199	ADCY10	-0.34603	-2.82488	0.729322
ENSG00000112293	GPLD1	-0.34592	-0.95308	0.729405
ENSG00000076513	ANKRD13A	0.345894	5.54745	0.729422
ENSG00000150471	ADGRL3	-0.34572	-0.7431	0.729554
ENSG00000114993	RTKN	-0.34568	-0.7586	0.729585
ENSG00000057757	PITHD1	-0.34563	-4.84282	0.729619
ENSG00000013588	GPRC5A	0.345539	0.582042	0.729689
ENSG00000021461	CYP3A43	-0.34543	-1.29044	0.72977
ENSG00000172244	C5orf34	0.345422	0.252809	0.729777
ENSG00000128652	HOXD3	-0.34526	-7.23683	0.729895
ENSG00000061337	LZTS1	-0.34523	-1.40525	0.72992
ENSG00000116791	CRYZ	0.345208	0.343389	0.729938
ENSG00000161011	SQSTM1	-0.3449	-1.82728	0.730168
ENSG00000152154	TMEM178A	-0.34469	-0.4735	0.73033
ENSG00000114026	OGG1	0.344675	2.6511	0.730339
ENSG00000142513	ACP4	0.344494	2.69945	0.730475
ENSG00000177839	PCDHB9	0.34431	1.04021	0.730613
ENSG00000111325	OGFOD2	-0.34427	-3.21287	0.730643
ENSG00000138039	LHCGR	0.344062	0.252245	0.7308
ENSG00000184292	TACSTD2	0.344035	0.270136	0.73082
ENSG00000189320	FAM180A	-0.34396	-1.39774	0.730877
ENSG00000184005	ST6GALNAC3	-0.34394	-0.74955	0.730889
ENSG00000125046	SSUH2	0.34392	2.1542	0.730906
ENSG00000138785	INTS12	-0.34391	-0.30872	0.73091
ENSG00000077147	TM9SF3	-0.34375	-0.74663	0.731035
ENSG00000198121	LPAR1	-0.34372	-0.49759	0.731055
ENSG00000185418	TARS3	0.343717	2.34385	0.731059
ENSG00000204963	PCDHA7	-0.3437	-1.01194	0.731073
ENSG00000110717	NDUFS8	-0.34365	-0.94488	0.731113
ENSG00000149131	SERPING1	-0.34354	-0.60388	0.731195
ENSG00000180044	C3orf80	-0.34349	-0.73528	0.731231
ENSG00000185261	KIAA0825	-0.34343	-1.01026	0.731275
ENSG00000092140	G2E3	-0.34333	-0.3585	0.731349
ENSG00000054277	OPN3	-0.34317	-0.37382	0.73147
ENSG00000112053	SLC26A8	-0.34312	-1.10108	0.731509
ENSG00000170516	COX7B2	0.343017	1.62053	0.731585
ENSG00000120742	SERP1	0.342768	1.40815	0.731773
ENSG00000196581	AJAP1	-0.34267	-0.19734	0.731846
ENSG00000092330	TINF2	0.342563	2.11552	0.731928
ENSG00000175121	WFDC5	0.342491	4.26788	0.731981
ENSG00000118898	PPL	-0.34246	-0.46704	0.732007
ENSG00000204659	CBY3	-0.34242	-0.58771	0.732031
ENSG00000176402	GJC3	0.342413	0.597867	0.73204
ENSG00000163563	MNDA	0.342406	2.58912	0.732045
ENSG00000196104	SPOCK3	0.342348	0.359084	0.732089
ENSG00000110442	COMMD9	0.342272	0.179497	0.732146
ENSG00000183775	KCTD16	0.342218	0.866502	0.732187
ENSG00000290147	ENSG00000290147	0.342197	1.10773	0.732203
ENSG00000007129	CEACAM21	-0.34211	-2.39471	0.732271
ENSG00000106852	LHX6	0.341985	0.910498	0.732363
ENSG00000276600	RAB7B	-0.34169	-4.463	0.732584
ENSG00000143942	CHAC2	0.341653	0.41436	0.732612
ENSG00000178922	HYI	0.341571	1.05027	0.732674
ENSG00000154727	GABPA	0.341501	1.39752	0.732726
ENSG00000105851	PIK3CG	-0.34141	-1.75769	0.732794
ENSG00000117601	SERPINC1	-0.34131	-0.35592	0.732867
ENSG00000008405	CRY1	0.341254	1.07967	0.732912
ENSG00000237765	FAM200B	-0.34121	-0.91902	0.732948
ENSG00000100941	PNN	0.340908	1.01356	0.733173
ENSG00000107018	RLN1	-0.34089	-0.37715	0.733185
ENSG00000136273	HUS1	0.340871	0.37192	0.7332
ENSG00000182601	HS3ST4	-0.34083	-0.19625	0.73323
ENSG00000135698	MPHOSPH6	0.340721	1.79062	0.733314
ENSG00000175766	EIF4E1B	0.340691	2.14369	0.733336
ENSG00000138794	CASP6	-0.34063	-1.31907	0.733381
ENSG00000288920	RPSA2	-0.34059	-1.0292	0.733415
ENSG00000284791	SMIM41	0.340565	-1.21237	0.733431
ENSG00000162877	PM20D1	-0.34054	-2.74677	0.733448
ENSG00000105639	JAK3	0.34043	1.32	0.733533
ENSG00000204979	MS4A13	-0.34039	-1.64187	0.73356
ENSG00000176136	MC5R	0.34039	1.22195	0.733563
ENSG00000173404	INSM1	-0.34027	-0.62361	0.733655
ENSG00000141429	GALNT1	0.340199	1.40365	0.733707
ENSG00000142207	URB1	-0.34013	-2.04708	0.733758
ENSG00000090661	CERS4	0.340103	1.44652	0.733779
ENSG00000100554	ATP6V1D	0.339984	4.10564	0.733869
ENSG00000221843	C2orf16	0.33996	0.053793	0.733886
ENSG00000113494	PRLR	0.339819	0.120417	0.733993
ENSG00000163704	PRRT3	-0.33977	-11.8674	0.734033
ENSG00000103018	CYB5B	0.339696	0.2386	0.734086
ENSG00000183145	RIPPLY3	0.339689	0.371808	0.734091
ENSG00000092931	MFSD11	-0.33959	-0.68102	0.734168
ENSG00000111432	FZD10	0.33954	0.435703	0.734203
ENSG00000261150	EPPK1	0.339203	1.20767	0.734457
ENSG00000066422	ZBTB11	-0.33919	-2.61302	0.73447
ENSG00000102897	LYRM1	-0.33916	-2.15036	0.734488
ENSG00000204291	COL15A1	-0.33912	-0.52775	0.734519
ENSG00000172150	OR1A2	-0.33909	-1.87934	0.734544
ENSG00000273136	NBPF26	-0.33893	-18.3736	0.734666
ENSG00000147481	SNTG1	0.338924	0.296836	0.734667
ENSG00000189375	TBC1D28	-0.3389	-3.92539	0.734685
ENSG00000187902	SHISA7	0.338784	3.52611	0.734772
ENSG00000166347	CYB5A	-0.33868	-1.91484	0.734852
ENSG00000105552	BCAT2	-0.3386	-293.454	0.734911
ENSG00000146276	GABRR1	0.338549	0.264877	0.73495
ENSG00000101405	OXT	0.338232	0.282051	0.735188
ENSG00000120800	UTP20	-0.33812	-0.89368	0.73527
ENSG00000139187	KLRG1	0.338095	0.57148	0.735291
ENSG00000178363	CALML3	-0.33804	-3.13658	0.735331
ENSG00000219200	RNASEK	0.338041	3.59121	0.735332
ENSG00000198663	C6orf89	-0.3379	-0.97113	0.735442
ENSG00000148572	NRBF2	0.337785	2.34129	0.735525
ENSG00000065268	WDR18	-0.33772	-0.22566	0.735574
ENSG00000239282	CASTOR1	0.337672	0.321678	0.73561
ENSG00000176907	TCIM	0.337656	0.208088	0.735622
ENSG00000151704	KCNJ1	0.337617	1.27989	0.735652
ENSG00000120370	GORAB	0.337569	0.597938	0.735688
ENSG00000128709	HOXD9	0.337512	1.2662	0.735731
ENSG00000117500	TMED5	0.337492	1.65937	0.735746
ENSG00000183576	SETD3	-0.33738	-4.45827	0.735832
ENSG00000136240	KDELR2	0.337299	0.969211	0.735892
ENSG00000257103	LSM14A	0.337184	2.16975	0.735978
ENSG00000153214	TMEM87B	-0.33697	-0.66418	0.736139
ENSG00000164494	PDSS2	0.33687	1.51575	0.736215
ENSG00000113845	TIMMDC1	0.336858	1.10419	0.736224
ENSG00000198854	C1orf68	-0.33682	-2.98787	0.736251
ENSG00000205143	ARID3C	-0.33677	-0.97358	0.736288
ENSG00000134042	MRO	0.336719	1.97579	0.736329
ENSG00000132321	IQCA1	-0.33649	-1.07345	0.736504
ENSG00000103248	MTHFSD	0.336442	2.48486	0.736538
ENSG00000111906	HDDC2	-0.3363	-0.28141	0.736646
ENSG00000161267	BDH1	-0.33628	-0.49151	0.73666
ENSG00000136295	TTYH3	-0.33617	-2.08983	0.736742
ENSG00000253729	PRKDC	-0.33608	-1.26304	0.736814
ENSG00000167104	BPIFB6	0.336034	3.56694	0.736846
ENSG00000023697	DERA	-0.33597	-2.34861	0.736895
ENSG00000136689	IL1RN	0.335934	0.709679	0.736921
ENSG00000161609	KASH5	0.335827	0.203804	0.737001
ENSG00000004975	DVL2	-0.3354	-0.58038	0.737321
ENSG00000176571	CNBD1	-0.33516	-4.52245	0.737501
ENSG00000244476	ERVFRD-1	-0.33495	-0.2736	0.73766
ENSG00000170745	KCNS3	0.334924	0.220684	0.737682
ENSG00000106266	SNX8	0.334819	77.1565	0.737762
ENSG00000034713	GABARAPL2	-0.33477	-0.9141	0.737798
ENSG00000146574	CCZ1B	0.334556	2.1581	0.73796
ENSG00000284691	ENSG00000284691	0.334365	1.46126	0.738104
ENSG00000162702	ZNF281	-0.33433	-3.80617	0.738134
ENSG00000172425	TTC36	-0.33413	-5.79582	0.738278
ENSG00000170315	UBB	0.334108	1.61027	0.738298
ENSG00000197632	SERPINB2	0.333326	0.998842	0.738888
ENSG00000171262	FAM98B	0.333208	2.48939	0.738977
ENSG00000188505	NCCRP1	0.33317	1.25078	0.739006
ENSG00000101292	PROKR2	0.333169	0.703473	0.739007
ENSG00000015520	NPC1L1	-0.33317	-0.25046	0.73901
ENSG00000154822	PLCL2	-0.33317	-1.08675	0.73901
ENSG00000198576	ARC	-0.33314	-0.37897	0.73903
ENSG00000165929	TC2N	-0.33314	-1.8543	0.739032
ENSG00000215712	TMEM242	0.333091	0.177096	0.739066
ENSG00000288708	ENSG00000288708	-0.33297	-1.33087	0.739155
ENSG00000216490	IFI30	0.332943	0.632102	0.739177
ENSG00000152689	RASGRP3	-0.33278	-0.06263	0.739301
ENSG00000156222	SLC28A1	0.332695	0.519137	0.739365
ENSG00000119698	PPP4R4	0.332629	1.67941	0.739415
ENSG00000168658	VWA3B	-0.33252	-2.42268	0.739496
ENSG00000103353	UBFD1	-0.3324	-1.73269	0.739588
ENSG00000119599	DCAF4	-0.33236	-0.63546	0.739616
ENSG00000181778	TMEM252	0.332323	0.754174	0.739645
ENSG00000197706	OR6C74	-0.33206	-3.56013	0.739844
ENSG00000103064	SLC7A6	-0.33204	-1.41538	0.739858
ENSG00000108242	CYP2C18	-0.33204	-0.68677	0.739861
ENSG00000155249	OR4K1	0.331931	4.50668	0.739941
ENSG00000101470	TNNC2	-0.33173	-1.07188	0.740097
ENSG00000206127	GOLGA8O	-0.33166	-97.1226	0.740146
ENSG00000183597	TANGO2	0.331587	0.494781	0.740201
ENSG00000144182	LIPT1	0.331246	0.299426	0.740459
ENSG00000088756	ARHGAP28	0.331242	0.283579	0.740462
ENSG00000267157	ENSG00000267157	-0.331	-3.26627	0.740644
ENSG00000155026	RSPH10B	-0.33069	-7.30598	0.740877
ENSG00000197124	ZNF682	-0.33068	-1.19958	0.740887
ENSG00000111237	VPS29	-0.33063	-1.19903	0.740927
ENSG00000070915	SLC12A3	0.330529	2.44417	0.741
ENSG00000106304	SPAM1	0.330519	5.72486	0.741008
ENSG00000101230	ISM1	-0.33028	-0.28241	0.741191
ENSG00000197302	KRBOX5	0.330189	0.489453	0.741257
ENSG00000111319	SCNN1A	0.330166	0.347772	0.741275
ENSG00000248920	USP17L19	0.330152	1112.16	0.741285
ENSG00000182652	OR4Q3	-0.33009	-1.71972	0.741329
ENSG00000105568	PPP2R1A	-0.33006	-0.43176	0.741357
ENSG00000113048	MRPS27	0.329944	2.2186	0.741442
ENSG00000172350	ABCG4	-0.32987	-2.69419	0.741498
ENSG00000110079	MS4A4A	-0.32983	-0.84322	0.74153
ENSG00000188050	RNF133	-0.32952	-4.46589	0.741759
ENSG00000100106	TRIOBP	0.32948	0.771096	0.741793
ENSG00000174456	C12orf76	-0.32934	-1.50324	0.741901
ENSG00000205765	RIMOC1	0.329168	3.33598	0.742028
ENSG00000289767	ENSG00000289767	-0.32915	-2.19676	0.742042
ENSG00000260371	ENSG00000260371	-0.32894	-1.8194	0.7422
ENSG00000180155	LYNX1	-0.32889	-2.07538	0.742241
ENSG00000136888	ATP6V1G1	-0.32877	-2.4643	0.742329
ENSG00000171611	PTCRA	0.32874	18.3155	0.742352
ENSG00000205089	CCNI2	-0.32868	-0.30317	0.742398
ENSG00000175471	MCTP1	0.328594	1.0054	0.742463
ENSG00000112319	EYA4	0.328232	0.032167	0.742736
ENSG00000137312	FLOT1	-0.32801	-1.19652	0.742904
ENSG00000059769	DNAJC25	-0.32798	-0.78632	0.742928
ENSG00000159176	CSRP1	0.32794	0.128468	0.742957
ENSG00000131730	CKMT2	-0.32792	-0.36133	0.742974
ENSG00000165953	SERPINA12	-0.32786	-1.69078	0.743018
ENSG00000284956	ENSG00000284956	0.327619	0.115756	0.7432
ENSG00000205126	ACCSL	-0.3276	-0.29417	0.743215
ENSG00000197191	CYSRT1	0.327238	3.54008	0.743488
ENSG00000138061	CYP1B1	-0.32723	-0.25465	0.743496
ENSG00000186628	FSD2	0.327082	0.0991	0.743606
ENSG00000173068	BNC2	0.327026	0.381815	0.743648
ENSG00000188501	LCTL	-0.32699	-0.90953	0.743674
ENSG00000120963	ZNF706	-0.32695	-1.57755	0.743704
ENSG00000087589	CASS4	0.326851	0.990869	0.74378
ENSG00000154263	ABCA10	0.326717	1.26198	0.743882
ENSG00000100505	TRIM9	0.326642	0.130702	0.743939
ENSG00000163534	FCRL1	-0.32659	-4.18017	0.743977
ENSG00000170276	HSPB2	0.326472	5.97621	0.744067
ENSG00000198556	ZNF789	-0.32636	-1.48119	0.744155
ENSG00000183671	CMKLR2	0.326153	0.780492	0.744309
ENSG00000168955	TM4SF20	-0.32609	-0.10324	0.744353
ENSG00000172602	RND1	0.326032	0.415858	0.7444
ENSG00000214491	SEC14L6	-0.32598	-2.95215	0.744443
ENSG00000158062	UBXN11	0.325856	1.39956	0.744533
ENSG00000186895	FGF3	0.3258	1.46465	0.744576
ENSG00000140941	MAP1LC3B	0.325788	1.70422	0.744585
ENSG00000163497	FEV	0.32566	7.77188	0.744681
ENSG00000167207	NOD2	0.325016	1.6855	0.745169
ENSG00000142025	DMRTC2	0.324985	1.08973	0.745192
ENSG00000184507	NUTM1	-0.32487	-1.39613	0.745282
ENSG00000122711	SPINK4	0.324825	1.52219	0.745313
ENSG00000105656	ELL	0.324799	2.16134	0.745333
ENSG00000132297	HHLA1	-0.3248	-0.82035	0.745336
ENSG00000172500	FIBP	-0.3248	-110.361	0.745336
ENSG00000091317	CMTM6	0.324541	0.72163	0.745528
ENSG00000152578	GRIA4	0.324208	0.769714	0.745781
ENSG00000183709	IFNL2	-0.32415	-3.72464	0.745821
ENSG00000163788	SNRK	0.324084	8.51405	0.745874
ENSG00000188373	GPR15LG	-0.32402	-1.247	0.745926
ENSG00000167034	NKX3-1	-0.32394	-0.27075	0.74598
ENSG00000197838	CYP2A13	0.323926	1.37541	0.745994
ENSG00000203780	FANK1	0.323752	1.51698	0.746126
ENSG00000276903	H2AC16	-0.32365	-5.59491	0.746204
ENSG00000102471	NDFIP2	0.323547	0.823437	0.746281
ENSG00000166947	EPB42	0.323511	1.30359	0.746308
ENSG00000104889	RNASEH2A	-0.32346	-2.18941	0.74635
ENSG00000169246	NPIPB3	-0.32327	-7.99825	0.74649
ENSG00000165948	IFI27L1	-0.32307	-0.42733	0.746642
ENSG00000186132	C2orf76	0.323003	1.06368	0.746693
ENSG00000114923	SLC4A3	-0.32291	-2.02104	0.746766
ENSG00000104825	NFKBIB	-0.32288	-1.79951	0.746787
ENSG00000135457	TFCP2	-0.32281	-0.31291	0.746838
ENSG00000153064	BANK1	-0.32272	-0.17288	0.746904
ENSG00000095321	CRAT	-0.32265	-2.77856	0.746963
ENSG00000142182	DNMT3L	0.322645	10.4343	0.746964
ENSG00000176153	GPX2	-0.32262	-2.37382	0.746982
ENSG00000120262	CCDC170	-0.32254	-1.09889	0.747043
ENSG00000115275	MOGS	-0.32253	-64.8949	0.747048
ENSG00000223885	FAM90A13P	-0.32245	-848.665	0.747109
ENSG00000163288	GABRB1	-0.32243	-0.44897	0.747125
ENSG00000123349	PFDN5	-0.32233	-1.53859	0.7472
ENSG00000146828	SLC12A9	-0.32228	0.435023	0.747243
ENSG00000127903	ZNF835	-0.32218	-0.21229	0.747315
ENSG00000147586	MRPS28	-0.32214	-0.77943	0.747345
ENSG00000168646	AXIN2	0.322123	0.147631	0.747359
ENSG00000078795	PKD2L2	-0.32204	-0.94387	0.747424
ENSG00000164983	TMEM65	0.322016	1.67324	0.747441
ENSG00000188878	FBF1	0.321969	-0.46347	0.747476
ENSG00000075643	MOCOS	0.321876	1.16385	0.747546
ENSG00000079308	TNS1	-0.32182	-0.41864	0.747592
ENSG00000101193	GID8	0.321766	0.581732	0.74763
ENSG00000275591	XKR5	0.321588	0.676526	0.747765
ENSG00000131747	TOP2A	-0.32157	1.67043	0.747782
ENSG00000182040	USH1G	0.321509	3.81757	0.747824
ENSG00000149636	DSN1	-0.32134	-2.33643	0.747955
ENSG00000099994	SUSD2	-0.32129	-1.9582	0.747991
ENSG00000161638	ITGA5	0.321126	2.08631	0.748115
ENSG00000142188	TMEM50B	0.321065	1.01496	0.748161
ENSG00000159339	PADI4	0.320943	1.35678	0.748253
ENSG00000163218	PGLYRP4	0.320851	3.48726	0.748323
ENSG00000091879	ANGPT2	-0.3208	-0.75877	0.748365
ENSG00000253719	ATXN7L3B	-0.32075	-1.53397	0.748403
ENSG00000289768	ENSG00000289768	-0.32067	-2.00497	0.748461
ENSG00000254737	OR10G4	0.320662	7.37773	0.748466
ENSG00000126653	NSRP1	-0.32063	-0.98013	0.74849
ENSG00000136206	SPDYE1	-0.32063	-1.25148	0.748494
ENSG00000118412	CASP8AP2	0.320568	0.851947	0.748538
ENSG00000112208	BAG2	-0.32052	-0.61628	0.748571
ENSG00000204345	CD300LD	-0.32049	-4.35911	0.748594
ENSG00000150459	SAP18	0.32043	0.869901	0.748642
ENSG00000092758	COL9A3	-0.32032	-0.78007	0.748723
ENSG00000198626	RYR2	-0.32013	-0.31539	0.74887
ENSG00000178449	COX14	0.320118	3.52199	0.748879
ENSG00000078140	UBE2K	-0.32002	-2.60026	0.748951
ENSG00000089123	TASP1	0.319796	0.801458	0.749123
ENSG00000154237	LRRK1	-0.31977	-0.27587	0.749146
ENSG00000278540	ACACA	-0.31959	-2.25038	0.74928
ENSG00000135077	HAVCR2	0.319421	5.32732	0.749407
ENSG00000104237	RP1	-0.31935	-4.47085	0.749461
ENSG00000171298	GAA	-0.31935	-19.8543	0.749463
ENSG00000204657	OR2H2	0.319305	2.48325	0.749495
ENSG00000173599	PC	0.319279	2.12656	0.749515
ENSG00000103449	SALL1	-0.31926	-1.36294	0.749531
ENSG00000160124	MIX23	-0.31898	-0.44115	0.74974
ENSG00000136383	ALPK3	0.31898	0.354603	0.749742
ENSG00000162729	IGSF8	-0.31887	-1.20854	0.749827
ENSG00000169018	FEM1B	-0.31881	-1.09037	0.74987
ENSG00000070031	SCT	0.31872	1.17606	0.749938
ENSG00000162772	ATF3	0.31865	1.72804	0.749992
ENSG00000186088	GSAP	-0.31864	-0.38238	0.749999
ENSG00000173250	GPR151	0.318629	1.88365	0.750008
ENSG00000138109	CYP2C9	0.318603	2.25047	0.750028
ENSG00000182809	CRIP2	-0.31851	-7.17734	0.750097
ENSG00000154451	GBP5	-0.31846	-1.36256	0.750136
ENSG00000143858	SYT2	-0.3184	-0.41986	0.750184
ENSG00000088888	MAVS	-0.31835	-0.36841	0.750223
ENSG00000127329	PTPRB	-0.31827	-1.71848	0.750281
ENSG00000120738	EGR1	0.318214	0.38142	0.750323
ENSG00000135111	TBX3	-0.31812	-3.63899	0.750396
ENSG00000185264	TEX33	0.318105	1.8047	0.750405
ENSG00000256060	TRAPPC2B	-0.31773	-1.38382	0.750686
ENSG00000079616	KIF22	0.317733	0.369055	0.750688
ENSG00000124507	PACSIN1	-0.31769	-1.62804	0.750722
ENSG00000164171	ITGA2	0.317656	0.236198	0.750746
ENSG00000145214	DGKQ	0.317649	1.5425	0.750751
ENSG00000226430	USP17L7	0.31753	41.1584	0.750841
ENSG00000256525	POLG2	-0.3175	-5.4144	0.750863
ENSG00000181029	TRAPPC5	0.317412	0.847829	0.750931
ENSG00000204478	PRAMEF20	0.317326	14.365	0.750997
ENSG00000171798	KNDC1	0.31731	0.472189	0.751009
ENSG00000196655	TRAPPC4	-0.31726	-0.65742	0.751047
ENSG00000115386	REG1A	-0.3172	-0.13017	0.75109
ENSG00000144120	TMEM177	0.316979	0.396759	0.75126
ENSG00000275183	LENG9	0.316815	0.886926	0.751384
ENSG00000175449	RFESD	-0.31676	-0.65128	0.751424
ENSG00000126262	FFAR2	-0.31669	-1.35617	0.751478
ENSG00000078902	TOLLIP	0.316654	1.80549	0.751507
ENSG00000269858	EGLN2	-0.31662	1.23868	0.751535
ENSG00000099622	CIRBP	-0.31658	-2.68892	0.751559
ENSG00000167117	ANKRD40CL	-0.31653	-0.33361	0.751597
ENSG00000134444	RELCH	-0.3165	-1.72794	0.75162
ENSG00000284844	TOMT	-0.31643	0.690975	0.751679
ENSG00000066933	MYO9A	-0.3162	-5.17048	0.751851
ENSG00000128294	TPST2	-0.31614	-0.72582	0.751894
ENSG00000130226	DPP6	0.316094	0.660266	0.751931
ENSG00000229972	IQCF3	0.316013	13.1141	0.751993
ENSG00000165516	KLHDC2	0.315877	0.497713	0.752096
ENSG00000168264	IRF2BP2	-0.31584	-1.96295	0.752127
ENSG00000186765	FSCN2	-0.31581	-1.75394	0.75215
ENSG00000115307	AUP1	0.315804	2.12995	0.752151
ENSG00000121207	LRAT	0.315781	0.567093	0.752169
ENSG00000148634	HERC4	-0.31568	-4.2476	0.752243
ENSG00000003400	CASP10	0.315665	0.060504	0.752257
ENSG00000176797	DEFB103A	-0.31554	-26.217	0.752353
ENSG00000106336	FBXO24	-0.31549	-1.92379	0.75239
ENSG00000197321	SVIL	-0.31542	-1.06646	0.752446
ENSG00000205809	KLRC2	0.31525	2.52581	0.752572
ENSG00000069020	MAST4	0.315187	0.174815	0.75262
ENSG00000101150	TPD52L2	0.315018	0.514874	0.752748
ENSG00000153922	CHD1	-0.31485	-2.72393	0.752872
ENSG00000244219	TMEM225B	-0.31474	-1.04223	0.752962
ENSG00000115421	PAPOLG	0.314588	0.778542	0.753075
ENSG00000167531	LALBA	-0.31424	-2.98161	0.753335
ENSG00000166750	SLFN5	-0.31409	-0.4441	0.753454
ENSG00000170162	VGLL2	-0.31408	-0.80545	0.753459
ENSG00000105538	RASIP1	-0.31407	-3.53369	0.753464
ENSG00000105146	AURKC	0.314051	0.377829	0.753482
ENSG00000214700	C12orf71	-0.31377	-2.71311	0.753695
ENSG00000169327	OR5AU1	0.313699	2.60101	0.75375
ENSG00000174946	GPR171	-0.31366	-0.3302	0.753781
ENSG00000175879	HOXD8	-0.31364	-2.08771	0.753793
ENSG00000135222	CSN2	0.313626	1.95689	0.753805
ENSG00000145244	CORIN	0.313606	1.20175	0.75382
ENSG00000083454	P2RX5	-0.31359	-1.34241	0.753836
ENSG00000215472	RPL17-C18orf32	-0.31357	-0.71056	0.753846
ENSG00000175265	GOLGA8A	-0.31347	-0.02013	0.753925
ENSG00000117682	DHDDS	-0.3134	-37.7594	0.753975
ENSG00000172893	DHCR7	0.31321	41.1157	0.754121
ENSG00000204278	TMEM235	-0.31302	-1.98246	0.754262
ENSG00000134201	GSTM5	0.313018	0.436976	0.754267
ENSG00000151576	QTRT2	0.312966	0.635096	0.754306
ENSG00000115648	MLPH	-0.31292	-0.07733	0.754339
ENSG00000138944	SHISAL1	-0.31284	-2.27448	0.754403
ENSG00000113108	APBB3	0.312804	3.36585	0.754429
ENSG00000165643	SOHLH1	-0.3128	-7.16881	0.754429
ENSG00000167346	MMP26	0.312796	0.075316	0.754435
ENSG00000197253	TPSB2	0.312716	12.0402	0.754497
ENSG00000168594	ADAM29	-0.31269	-1.81675	0.754516
ENSG00000129159	KCNC1	-0.31263	-0.78467	0.754562
ENSG00000122375	OPN4	-0.31245	-1.10884	0.754698
ENSG00000185052	SLC24A3	0.31234	0.417569	0.754782
ENSG00000244509	APOBEC3C	-0.31226	-1.14002	0.754846
ENSG00000175097	RAG2	0.312183	1.72699	0.754901
ENSG00000006210	CX3CL1	-0.31215	0.107487	0.754923
ENSG00000151952	TMEM132D	0.312091	0.323608	0.754971
ENSG00000084774	CAD	-0.31206	-2.64941	0.754994
ENSG00000075413	MARK3	-0.31196	-1.72813	0.755072
ENSG00000174015	CBY2	-0.31192	-2.97597	0.7551
ENSG00000285723	MKKS	-0.31174	0.433454	0.755237
ENSG00000165264	NDUFB6	-0.31174	-2.86033	0.755241
ENSG00000109667	SLC2A9	0.311619	0.479198	0.75533
ENSG00000189139	FSCB	-0.31159	-9.11248	0.755354
ENSG00000257017	HP	0.311503	0.079572	0.755418
ENSG00000132693	CRP	0.311498	0.722655	0.755422
ENSG00000160813	PPP1R35	-0.31146	-5.23168	0.755449
ENSG00000283528	TCAF2C	-0.3113	-3.37291	0.755571
ENSG00000255150	EID3	0.311261	0.887818	0.755602
ENSG00000068745	IP6K2	0.311254	1.98375	0.755608
ENSG00000122952	ZWINT	0.311206	1.18727	0.755644
ENSG00000119041	GTF3C3	-0.31118	-1.35344	0.755667
ENSG00000137203	TFAP2A	-0.31116	-2.70686	0.755678
ENSG00000225830	ERCC6	0.31095	0.431325	0.755838
ENSG00000073598	FNDC8	0.310788	5.2023	0.755962
ENSG00000162545	CAMK2N1	0.310727	1.39245	0.756008
ENSG00000132692	BCAN	-0.31067	-1.21841	0.756048
ENSG00000138207	RBP4	0.310568	0.762919	0.756129
ENSG00000094914	AAAS	-0.31055	-3.64706	0.756143
ENSG00000047621	C12orf4	0.310534	1.64081	0.756155
ENSG00000152348	ATG10	-0.31045	-1.11391	0.756221
ENSG00000163362	INAVA	0.310357	0.338277	0.756289
ENSG00000136122	BORA	0.310285	1.02833	0.756344
ENSG00000148985	PGAP2	-0.31028	-0.1803	0.756351
ENSG00000122223	CD244	0.310248	2.59098	0.756372
ENSG00000101247	NDUFAF5	-0.31001	-0.77708	0.75655
ENSG00000172409	CLP1	-0.30992	-2.87187	0.756619
ENSG00000152292	SH2D6	-0.30989	-0.3631	0.756642
ENSG00000186222	BLOC1S4	0.309883	1.39053	0.75665
ENSG00000136237	RAPGEF5	0.309855	0.384761	0.756671
ENSG00000149792	MRPL49	-0.30982	-5.86432	0.7567
ENSG00000151474	FRMD4A	0.309748	0.983378	0.756753
ENSG00000269526	ERVV-1	-0.3096	-1.1849	0.756865
ENSG00000231887	PRH1	-0.3096	-0.89854	0.756865
ENSG00000175106	TVP23C	-0.30958	-0.22603	0.756877
ENSG00000197241	SLC2A7	-0.30952	-1.18007	0.756922
ENSG00000168152	THAP9	-0.30952	-5.04081	0.75693
ENSG00000204356	NELFE	0.309393	3.75389	0.757023
ENSG00000134690	CDCA8	-0.30935	-1.02431	0.757054
ENSG00000111897	SERINC1	-0.30921	-0.90324	0.757164
ENSG00000139780	METTL21C	0.309159	0.783873	0.7572
ENSG00000112818	MEP1A	0.309055	2.37683	0.75728
ENSG00000156127	BATF	-0.30902	-1.28345	0.757309
ENSG00000102974	CTCF	0.308968	9.44491	0.757346
ENSG00000198075	SULT1C4	-0.30894	-0.63373	0.757367
ENSG00000204161	TMEM273	0.308598	1.22283	0.757628
ENSG00000082153	BZW1	0.308593	5.35095	0.757631
ENSG00000106236	NPTX2	0.30856	0.214369	0.757656
ENSG00000125885	MCM8	-0.30843	-1.78552	0.757756
ENSG00000132972	RNF17	-0.30841	-2.78277	0.75777
ENSG00000196357	ZNF565	0.308322	0.637486	0.757837
ENSG00000127928	GNGT1	0.308278	1.75716	0.757871
ENSG00000124134	KCNS1	0.308241	1.26126	0.757899
ENSG00000110881	ASIC1	-0.30813	-1.24774	0.757987
ENSG00000056050	HPF1	-0.30811	-0.61957	0.757996
ENSG00000187372	PCDHB13	-0.30806	-2.4617	0.758035
ENSG00000196482	ESRRG	0.308033	1.8273	0.758057
ENSG00000174004	NRROS	-0.30796	-0.34288	0.758114
ENSG00000116221	MRPL37	-0.30792	-1.73386	0.758141
ENSG00000170373	CST1	-0.3079	-0.81227	0.758159
ENSG00000164794	KCNV1	-0.30784	-0.17265	0.758202
ENSG00000037965	HOXC8	0.307479	7.42098	0.758478
ENSG00000132383	RPA1	-0.30743	-0.24096	0.758519
ENSG00000056291	NPFFR2	0.307317	1.58406	0.758602
ENSG00000103174	NAGPA	0.307274	1.37729	0.758635
ENSG00000109220	CHIC2	-0.30716	-4.13543	0.758719
ENSG00000185864	NPIPB4	-0.30714	-30.9066	0.758736
ENSG00000169129	AFAP1L2	-0.30711	-0.18348	0.758763
ENSG00000089558	KCNH4	-0.3071	-2.71517	0.758765
ENSG00000106367	AP1S1	0.307085	4.62156	0.758779
ENSG00000187147	RNF220	0.307053	0.847761	0.758803
ENSG00000101447	FAM83D	0.306996	0.202295	0.758847
ENSG00000119801	YPEL5	0.306864	5.39869	0.758947
ENSG00000283740	TAF11L11	0.306706	3.87456	0.759067
ENSG00000186143	PRR30	-0.30667	-2.18032	0.759098
ENSG00000146143	PRIM2	-0.30657	-0.56533	0.759169
ENSG00000158716	DUSP23	-0.30657	-0.39129	0.759173
ENSG00000171431	KRT20	0.306533	0.519342	0.759199
ENSG00000171189	GRIK1	0.306395	0.318074	0.759304
ENSG00000100739	BDKRB1	-0.3063	-2.46934	0.759376
ENSG00000112902	SEMA5A	-0.30623	-0.30983	0.759427
ENSG00000157869	RAB28	0.306188	1.20541	0.759461
ENSG00000177575	CD163	-0.30609	-1.23975	0.759534
ENSG00000162813	BPNT1	-0.30603	-2.24684	0.759583
ENSG00000162409	PRKAA2	-0.30591	-0.76196	0.759674
ENSG00000198625	MDM4	0.305749	4.70274	0.759796
ENSG00000073417	PDE8A	-0.30556	-1.24795	0.759939
ENSG00000228049	POLR2J2	-0.30551	-1.60647	0.759977
ENSG00000243073	PRAMEF4	-0.30543	-15.8655	0.76004
ENSG00000179010	MRFAP1	-0.30542	-1.79186	0.760044
ENSG00000132465	JCHAIN	-0.30538	-0.15768	0.760074
ENSG00000100647	SUSD6	-0.30521	-4.20193	0.760209
ENSG00000135476	ESPL1	-0.30509	-2.02344	0.760298
ENSG00000123146	ADGRE5	0.305058	0.290214	0.760322
ENSG00000179331	RAB39A	-0.30501	-1.33665	0.760361
ENSG00000114331	ACAP2	-0.305	-2.74587	0.760365
ENSG00000121236	TRIM6	-0.305	-0.77085	0.760367
ENSG00000128510	CPA4	-0.30493	-0.10437	0.760421
ENSG00000163746	PLSCR2	-0.30459	-0.26166	0.760678
ENSG00000138180	CEP55	0.30455	2.98208	0.760709
ENSG00000169006	NTSR2	0.304446	0.364957	0.760788
ENSG00000132313	MRPL35	-0.30437	-0.67656	0.760843
ENSG00000243660	ZNF487	-0.30425	-0.26096	0.760936
ENSG00000284373	TAF11L2	-0.30396	-13.745	0.761157
ENSG00000285891	MSANTD5	0.303896	5.88325	0.761207
ENSG00000074935	TUBE1	-0.30379	-1.44792	0.761287
ENSG00000183303	OR5P2	0.303703	1.5565	0.761355
ENSG00000139734	DIAPH3	-0.3034	-1.30749	0.761584
ENSG00000204851	PNMA8B	-0.30319	-1.07381	0.761742
ENSG00000185055	EFCAB10	-0.30308	-3.71933	0.761829
ENSG00000136813	ECPAS	0.302882	1.90535	0.76198
ENSG00000257184	ENSG00000257184	-0.30288	-1.90945	0.761984
ENSG00000168395	ING5	-0.30269	-0.19839	0.76213
ENSG00000114487	MORC1	0.302684	2.16996	0.762131
ENSG00000105447	GRWD1	-0.3026	-2.3667	0.762195
ENSG00000249209	ENSG00000249209	-0.30247	-0.60332	0.762293
ENSG00000112679	DUSP22	0.302442	3.22895	0.762315
ENSG00000198841	KTI12	0.30231	4.75637	0.762416
ENSG00000138600	SPPL2A	-0.3022	-0.93633	0.762502
ENSG00000163686	ABHD6	0.30194	0.497937	0.762698
ENSG00000162739	SLAMF6	0.30188	2.37959	0.762743
ENSG00000222018	C21orf140	-0.30183	-3.044	0.762784
ENSG00000213799	ZNF845	0.301699	0.247397	0.762882
ENSG00000273155	ENSG00000273155	0.301651	0.43021	0.762918
ENSG00000131873	CHSY1	0.301586	2.05267	0.762968
ENSG00000169946	ZFPM2	0.301486	0.360366	0.763044
ENSG00000177688	SUMO4	-0.3014	-1.78416	0.763108
ENSG00000122787	AKR1D1	-0.30138	-0.82775	0.763123
ENSG00000130363	RSPH3	-0.30133	-0.63402	0.763165
ENSG00000105737	GRIK5	0.301292	0.364187	0.763192
ENSG00000114796	KLHL24	0.30122	1.28573	0.763247
ENSG00000126233	SLURP1	0.301212	1.34669	0.763253
ENSG00000087087	SRRT	-0.30116	0.572566	0.763295
ENSG00000214285	NPS	0.300979	2.5058	0.76343
ENSG00000111961	SASH1	-0.30093	-0.5533	0.763467
ENSG00000104859	CLASRP	-0.30091	-6.84092	0.76348
ENSG00000140955	ADAD2	-0.30091	-1.80741	0.763482
ENSG00000074966	TXK	-0.30079	-0.54676	0.763574
ENSG00000146072	TNFRSF21	0.300729	1.51205	0.763621
ENSG00000107643	MAPK8	0.300468	-0.20688	0.76382
ENSG00000118096	IFT46	0.300387	0.128263	0.763882
ENSG00000162600	OMA1	-0.30025	-0.31925	0.763989
ENSG00000150054	MPP7	-0.30021	-0.30232	0.764019
ENSG00000196872	CRACDL	-0.30019	-0.56494	0.764035
ENSG00000280267	PRAMEF26	0.300151	66.593	0.764062
ENSG00000125733	TRIP10	0.29977	-0.28086	0.764353
ENSG00000130560	UBAC1	-0.29971	-1.43184	0.7644
ENSG00000125459	MSTO1	-0.29969	6.10962	0.764416
ENSG00000161082	CELF5	0.299592	0.443657	0.764489
ENSG00000104381	GDAP1	0.299543	0.719431	0.764526
ENSG00000186766	FOXI2	-0.29953	-0.91646	0.764536
ENSG00000170471	RALGAPB	0.299237	1.77026	0.764759
ENSG00000037241	RPL26L1	0.299205	4.60958	0.764784
ENSG00000156853	ZNF689	0.299168	6.48313	0.764811
ENSG00000162039	MEIOB	0.299081	0.867786	0.764878
ENSG00000128581	IFT22	-0.299	-0.33799	0.764942
ENSG00000184995	IFNE	0.298892	1.15299	0.765023
ENSG00000177380	PPFIA3	0.298881	0.345802	0.765031
ENSG00000011083	SLC6A7	-0.2988	-1.31867	0.765096
ENSG00000087495	PHACTR3	-0.29871	-0.419	0.765164
ENSG00000105605	CACNG7	-0.29857	-1.81401	0.765268
ENSG00000134255	CEPT1	0.298325	0.845981	0.765455
ENSG00000196350	ZNF729	0.298238	0.198188	0.765521
ENSG00000172724	CCL19	0.298068	1.39395	0.765651
ENSG00000268182	SMIM17	0.297893	0.825207	0.765784
ENSG00000120915	EPHX2	0.29789	0.870307	0.765787
ENSG00000172987	HPSE2	0.297788	1.09754	0.765865
ENSG00000215475	SIAH3	-0.29777	-1.03621	0.765879
ENSG00000127804	METTL16	0.297586	0.318397	0.766019
ENSG00000172159	FRMD3	-0.29754	-1.46629	0.766057
ENSG00000168952	STXBP6	-0.29753	-0.66661	0.76606
ENSG00000101210	EEF1A2	0.297291	0.647268	0.766245
ENSG00000122194	PLG	-0.29715	-0.45846	0.766351
ENSG00000189046	ALKBH2	0.297078	3.30214	0.766407
ENSG00000185404	SP140L	-0.29686	-0.68052	0.766576
ENSG00000173585	CCR9	0.29683	1.47303	0.766596
ENSG00000125249	RAP2A	-0.29683	-2.3746	0.766598
ENSG00000134014	ELP3	-0.29679	-1.53429	0.766624
ENSG00000115461	IGFBP5	0.296681	0.666166	0.76671
ENSG00000140527	WDR93	-0.29665	-0.2034	0.766735
ENSG00000205649	HTN3	0.296617	-5.76957	0.766759
ENSG00000198682	PAPSS2	0.296591	1.43385	0.766779
ENSG00000091651	ORC6	0.296586	0.735126	0.766783
ENSG00000076928	ARHGEF1	-0.29657	-1.60543	0.766794
ENSG00000089327	FXYD5	0.296529	0.149942	0.766826
ENSG00000132746	ALDH3B2	0.29647	1.06467	0.766871
ENSG00000117016	RIMS3	0.296451	0.806077	0.766885
ENSG00000097096	SYDE2	0.296356	1.30658	0.766958
ENSG00000264006	AKR1C8	0.296289	0.545213	0.767009
ENSG00000181234	TMEM132C	-0.29616	-0.26691	0.767111
ENSG00000138316	ADAMTS14	0.296074	0.234397	0.767174
ENSG00000179943	FIZ1	0.295983	1.78113	0.767243
ENSG00000176219	OR11H6	-0.29592	-1.11722	0.767293
ENSG00000187773	DIPK1C	0.295885	1.12307	0.767318
ENSG00000170222	ADPRM	0.295814	0.106815	0.767372
ENSG00000177106	EPS8L2	-0.29578	-0.2519	0.767397
ENSG00000242252	BGLAP	0.295665	0.436182	0.767486
ENSG00000173692	PSMD1	-0.2955	-0.33343	0.767609
ENSG00000144647	POMGNT2	-0.29546	-0.4444	0.767646
ENSG00000179873	NLRP11	-0.2954	-1.80019	0.767692
ENSG00000213398	LCAT	0.295345	6.30961	0.76773
ENSG00000270379	HEATR9	-0.29517	-3.89694	0.767863
ENSG00000162695	SLC30A7	-0.29516	-1.20974	0.767869
ENSG00000101367	MAPRE1	-0.295	-0.63486	0.767996
ENSG00000153406	NMRAL1	0.294965	20.8261	0.76802
ENSG00000181903	OR4C6	0.294954	4.23775	0.768029
ENSG00000076555	ACACB	-0.29493	-0.15803	0.768045
ENSG00000131018	SYNE1	0.294925	0.278812	0.768051
ENSG00000162746	FCRLB	0.294717	0.796853	0.76821
ENSG00000112414	ADGRG6	-0.29458	-0.61424	0.768315
ENSG00000121644	DESI2	0.294487	1.42917	0.768386
ENSG00000188334	BSPH1	-0.29442	-3.76191	0.768439
ENSG00000168887	C2orf68	-0.29435	-5.11086	0.768492
ENSG00000185758	CLDN24	0.294291	0.693188	0.768535
ENSG00000162989	KCNJ3	-0.29428	-0.67587	0.768544
ENSG00000162735	PEX19	-0.2942	-1.41729	0.768607
ENSG00000134363	FST	0.294178	0.076574	0.768622
ENSG00000183722	LHFPL6	-0.29415	-0.81734	0.768641
ENSG00000198730	CTR9	-0.29408	-0.54012	0.7687
ENSG00000176294	OR4N2	-0.29402	-2.94314	0.768745
ENSG00000109536	FRG1	-0.29389	-0.43284	0.768841
ENSG00000074771	NOX3	0.29378	0.930157	0.768926
ENSG00000132953	XPO4	-0.29378	-1.08618	0.768927
ENSG00000257743	MGAM2	0.293756	0.098034	0.768945
ENSG00000163623	NKX6-1	0.293731	0.101131	0.768964
ENSG00000130638	ATXN10	-0.29369	-1.33182	0.768995
ENSG00000184203	PPP1R2	0.293621	1.61509	0.769047
ENSG00000183715	OPCML	0.293588	0.629159	0.769073
ENSG00000171804	WDR87	-0.2935	-1.21173	0.769138
ENSG00000185467	KPNA7	-0.29348	-0.16161	0.769153
ENSG00000156711	MAPK13	-0.29341	-1.05777	0.769212
ENSG00000121104	FAM117A	-0.29337	-1.47143	0.76924
ENSG00000248643	RBM14-RBM4	-0.29304	-1.82502	0.769489
ENSG00000188133	TMEM215	0.292943	0.17251	0.769566
ENSG00000159337	PLA2G4D	-0.29281	-0.46572	0.769666
ENSG00000010219	DYRK4	0.292757	0.435328	0.769708
ENSG00000070388	FGF22	0.292613	1.02362	0.769818
ENSG00000166557	TMED3	-0.29261	-0.68699	0.769822
ENSG00000163645	ERICH6	-0.29259	-0.85931	0.769833
ENSG00000214967	NPIPA7	-0.29254	-86.9356	0.769871
ENSG00000134419	RPS15A	-0.2924	-2.18356	0.769984
ENSG00000172824	CES4A	-0.2923	-0.77814	0.770057
ENSG00000105619	TFPT	-0.29218	-1.72354	0.770152
ENSG00000185379	RAD51D	0.292083	0.664281	0.770223
ENSG00000177432	NAP1L5	-0.29179	0.146992	0.770446
ENSG00000122966	CIT	-0.29173	-7.41044	0.770492
ENSG00000112941	TENT4A	0.291712	0.486634	0.770507
ENSG00000151388	ADAMTS12	0.291644	1.58407	0.770559
ENSG00000153291	SLC25A27	-0.29154	-0.25333	0.770637
ENSG00000115596	WNT6	0.291466	4.36214	0.770695
ENSG00000013016	EHD3	0.291419	0.662	0.770731
ENSG00000024862	CCDC28A	-0.2914	-0.35118	0.770749
ENSG00000187871	GFRAL	-0.29135	-3.31992	0.77078
ENSG00000117395	EBNA1BP2	-0.29132	-1.35003	0.770808
ENSG00000275152	CCL16	-0.29122	-0.70386	0.770884
ENSG00000136059	VILL	-0.29121	-0.68234	0.770889
ENSG00000126749	EMG1	-0.29121	-3.24194	0.770894
ENSG00000182107	TMEM30B	-0.29106	-0.47483	0.771008
ENSG00000214513	NOTO	0.291048	0.672459	0.771014
ENSG00000177076	ACER2	0.290943	2.01026	0.771095
ENSG00000255639	ENSG00000255639	-0.29093	-0.89718	0.771103
ENSG00000206549	ENSG00000206549	0.290901	2.21172	0.771127
ENSG00000146955	RAB19	-0.29073	-0.33382	0.77126
ENSG00000196072	BLOC1S2	0.290688	0.966352	0.77129
ENSG00000106477	CEP41	-0.29061	-1.07298	0.771348
ENSG00000187416	LHFPL3	0.290568	0.184765	0.771382
ENSG00000117748	RPA2	-0.29051	-0.10747	0.771424
ENSG00000106028	SSBP1	0.290345	7.40392	0.771552
ENSG00000185565	LSAMP	0.290201	0.333108	0.771662
ENSG00000150768	DLAT	0.290169	0.194383	0.771687
ENSG00000133800	LYVE1	-0.29012	-2.22989	0.771722
ENSG00000140612	SEC11A	0.290036	1.82087	0.771788
ENSG00000185666	SYN3	-0.2899	-0.30369	0.771894
ENSG00000103342	GSPT1	-0.2896	0.453056	0.772121
ENSG00000142512	SIGLEC10	0.289538	0.938771	0.77217
ENSG00000183632	TP53TG3	-0.28933	-73.1891	0.772327
ENSG00000196570	PFN3	-0.28924	9.42724	0.772397
ENSG00000165832	TRUB1	0.289176	0.361004	0.772447
ENSG00000104341	LAPTM4B	0.289161	0.11729	0.772458
ENSG00000288859	H2AC19	0.289161	17.1776	0.772458
ENSG00000119471	HSDL2	-0.28889	0.172472	0.772665
ENSG00000172554	SNTG2	0.288823	0.286595	0.772717
ENSG00000052795	FNIP2	0.288469	2.07103	0.772987
ENSG00000241404	EGFL8	0.28833	2.80594	0.773094
ENSG00000174903	RAB1B	0.288321	0.68101	0.773101
ENSG00000113758	DBN1	-0.28807	-1.08608	0.773297
ENSG00000222038	POTEJ	-0.28803	-41.5368	0.773322
ENSG00000143869	GDF7	-0.28794	-1.18775	0.773395
ENSG00000183034	OTOP2	0.287888	2.63491	0.773432
ENSG00000184160	ADRA2C	0.287848	1.52617	0.773463
ENSG00000274443	C8orf89	-0.28783	-0.49121	0.773477
ENSG00000006534	ALDH3B1	0.287826	0.205014	0.77348
ENSG00000160336	ZNF761	0.28766	0.320598	0.773607
ENSG00000011566	MAP4K3	0.287653	2.63495	0.773612
ENSG00000099953	MMP11	-0.28765	-1.43053	0.773613
ENSG00000185885	IFITM1	-0.28758	-0.42549	0.773667
ENSG00000180855	ZNF443	-0.28753	-0.63434	0.773705
ENSG00000026950	BTN3A1	0.28745	0.969649	0.773767
ENSG00000135049	AGTPBP1	-0.28735	-0.73811	0.773846
ENSG00000188394	GPR21	-0.2872	-0.7395	0.773956
ENSG00000170178	HOXD12	-0.28714	-9.35096	0.774009
ENSG00000172819	RARG	-0.28711	-4.63618	0.774026
ENSG00000198208	RPS6KL1	-0.28702	-0.81808	0.774093
ENSG00000006576	PHTF2	0.286974	0.617059	0.774132
ENSG00000171631	P2RY6	0.286942	0.188433	0.774156
ENSG00000103184	SEC14L5	0.286852	0.759609	0.774226
ENSG00000174695	TMEM167A	0.286694	1.91414	0.774347
ENSG00000075188	NUP37	0.286549	0.861222	0.774458
ENSG00000111837	MAK	-0.28649	-1.50853	0.774502
ENSG00000116641	DOCK7	0.286396	2.11395	0.774575
ENSG00000204687	MAS1L	-0.28639	-2.11558	0.774577
ENSG00000007866	TEAD3	-0.28638	-2.35792	0.774586
ENSG00000168116	KIAA1586	0.286229	0.810783	0.774703
ENSG00000277481	PKD1L3	-0.28622	-1.18567	0.77471
ENSG00000080603	SRCAP	-0.28611	3.65339	0.774796
ENSG00000175868	CALCB	0.286067	0.545913	0.774827
ENSG00000083814	ZNF671	0.285794	1.06038	0.775036
ENSG00000166133	RPUSD2	-0.28574	-0.48586	0.775076
ENSG00000168026	TTC21A	0.285676	0.935603	0.775126
ENSG00000136051	WASHC4	0.285648	1.51257	0.775148
ENSG00000105732	ZNF574	-0.28563	-2.01678	0.775161
ENSG00000135702	CHST5	-0.28546	-0.91176	0.775294
ENSG00000106524	ANKMY2	-0.28539	-0.54491	0.775344
ENSG00000100897	DCAF11	0.285278	2.54513	0.775431
ENSG00000146776	ATXN7L1	0.285051	0.800333	0.775605
ENSG00000164303	ENPP6	-0.2849	-1.74689	0.775718
ENSG00000164284	GRPEL2	-0.28489	-0.19484	0.775728
ENSG00000172197	MBOAT1	-0.28472	-0.33621	0.775862
ENSG00000173917	HOXB2	-0.2847	0.66152	0.775873
ENSG00000078018	MAP2	-0.28454	-2.05519	0.775999
ENSG00000078898	BPIFB2	-0.28452	-5.44722	0.776012
ENSG00000160714	UBE2Q1	-0.28452	-3.22535	0.776014
ENSG00000274764	PRAMEF27	-0.28451	-24.8783	0.776021
ENSG00000272804	KRTAP10-7	0.284451	1.73737	0.776065
ENSG00000108826	MRPL27	0.284394	39.4152	0.776108
ENSG00000106948	AKNA	-0.28433	-0.17346	0.776155
ENSG00000131558	EXOC4	-0.28427	-2.16313	0.776204
ENSG00000063322	MED29	-0.28405	-8.41658	0.776374
ENSG00000167196	FBXO22	-0.28396	-3.29595	0.77644
ENSG00000102539	MLNR	0.28388	2.54799	0.776502
ENSG00000135749	PCNX2	0.283874	0.444174	0.776507
ENSG00000005007	UPF1	0.283857	4.04285	0.77652
ENSG00000172023	REG1B	-0.28379	-0.09625	0.776568
ENSG00000071794	HLTF	-0.28379	-0.29915	0.776574
ENSG00000196408	NOXO1	0.283763	0.400084	0.776592
ENSG00000126882	FAM78A	0.283717	3.00516	0.776627
ENSG00000119714	GPR68	-0.28353	-0.64782	0.776771
ENSG00000116016	EPAS1	-0.28347	0.584107	0.776819
ENSG00000121871	SLITRK3	-0.28333	-3.73618	0.776924
ENSG00000214787	MS4A4E	0.283163	1.25307	0.777052
ENSG00000086848	ALG9	0.283069	5.97347	0.777124
ENSG00000223443	USP17L2	-0.28306	-11.7894	0.77713
ENSG00000152977	ZIC1	-0.28303	-2.86317	0.777155
ENSG00000131876	SNRPA1	-0.283	-0.72384	0.777178
ENSG00000060558	GNA15	-0.28296	-1.22995	0.77721
ENSG00000127423	AUNIP	0.282771	3.44104	0.777353
ENSG00000204669	C9orf57	0.282744	7.54947	0.777373
ENSG00000155463	OXA1L	0.282738	2.26009	0.777378
ENSG00000001629	ANKIB1	-0.2827	-1.05032	0.777405
ENSG00000105755	ETHE1	0.282671	0.058044	0.777429
ENSG00000221890	NPTXR	0.282645	0.646904	0.777449
ENSG00000113805	CNTN3	-0.28259	-0.87858	0.777491
ENSG00000115232	ITGA4	0.282566	0.356399	0.777509
ENSG00000134882	UBAC2	0.28236	0.777059	0.777667
ENSG00000052850	ALX4	-0.28236	-0.76874	0.777671
ENSG00000096384	HSP90AB1	0.282345	0.090261	0.777679
ENSG00000145975	FAM217A	-0.28217	-1.47652	0.777814
ENSG00000144580	CNOT9	0.282158	0.23306	0.777823
ENSG00000109390	NDUFC1	-0.28214	-0.76216	0.777834
ENSG00000027075	PRKCH	-0.28214	-0.53208	0.777835
ENSG00000163138	PACRGL	0.281913	0.372705	0.77801
ENSG00000196171	OR6K2	0.281891	5.71587	0.778027
ENSG00000150540	HNMT	-0.28185	-0.69273	0.778057
ENSG00000170379	TCAF2	0.281829	16.8793	0.778075
ENSG00000198855	FICD	-0.28172	-0.50043	0.77816
ENSG00000269067	ZNF728	-0.28169	-0.11975	0.778178
ENSG00000118058	KMT2A	0.281667	7.52327	0.778199
ENSG00000121742	GJB6	0.28163	0.616589	0.778227
ENSG00000145087	STXBP5L	0.281608	0.477739	0.778244
ENSG00000082269	FAM135A	0.28158	0.798704	0.778266
ENSG00000162779	AXDND1	-0.28144	-0.04585	0.778372
ENSG00000198010	DLGAP2	0.281415	0.044533	0.778392
ENSG00000163389	POGLUT1	-0.28139	-0.3125	0.778408
ENSG00000153956	CACNA2D1	0.281388	0.854337	0.778413
ENSG00000109736	MFSD10	0.281337	2.29466	0.778452
ENSG00000108759	KRT32	0.281311	1.78134	0.778472
ENSG00000171811	CFAP46	-0.28121	0.497969	0.778552
ENSG00000119685	TTLL5	0.281105	1.14354	0.77863
ENSG00000182154	MRPL41	0.281051	1.62722	0.778671
ENSG00000177889	UBE2N	-0.28101	-0.33588	0.778705
ENSG00000158747	NBL1	-0.28096	-0.37352	0.778742
ENSG00000153993	SEMA3D	-0.28087	-0.54471	0.778808
ENSG00000095209	TMEM38B	0.280754	0.714027	0.778899
ENSG00000171747	LGALS4	0.280647	0.094432	0.778981
ENSG00000277200	CCDC92B	0.280633	1.59081	0.778992
ENSG00000285188	ENSG00000285188	-0.28061	-0.36883	0.77901
ENSG00000100121	GGTLC2	-0.28042	-3.25396	0.779157
ENSG00000145934	TENM2	0.280259	0.42119	0.779279
ENSG00000121577	POPDC2	-0.28026	-0.70268	0.779279
ENSG00000109511	ANXA10	-0.28025	-0.20412	0.779285
ENSG00000119392	GLE1	-0.28012	0.310476	0.779389
ENSG00000134193	REG4	-0.27999	0.139003	0.779485
ENSG00000124145	SDC4	-0.27989	-0.59611	0.779562
ENSG00000005882	PDK2	0.279887	0.166685	0.779564
ENSG00000123066	MED13L	-0.27985	-2.35352	0.779595
ENSG00000111843	TMEM14C	0.279817	1.31645	0.779618
ENSG00000176390	CRLF3	-0.27979	0.077169	0.77964
ENSG00000077782	FGFR1	0.279719	2.00693	0.779693
ENSG00000253309	SERPINE3	-0.27967	-0.58327	0.779732
ENSG00000186442	KRT3	-0.27964	-4.12629	0.77975
ENSG00000285471	ENSG00000285471	0.27959	0.821563	0.779792
ENSG00000138642	HERC6	0.279546	0.275259	0.779825
ENSG00000167311	ART5	0.279495	1.61029	0.779865
ENSG00000215912	TTC34	0.279465	8.20206	0.779888
ENSG00000171401	KRT13	0.279435	4.62232	0.779911
ENSG00000105141	CASP14	-0.27928	-1.0271	0.780034
ENSG00000091137	SLC26A4	-0.27923	-0.759	0.780065
ENSG00000141574	SECTM1	0.279228	1.83468	0.78007
ENSG00000242852	ZNF709	0.279205	0.468942	0.780088
ENSG00000180745	CLRN3	0.279178	0.977906	0.780108
ENSG00000169288	MRPL1	0.279145	0.764484	0.780134
ENSG00000159224	GIP	-0.27903	-8.51981	0.780223
ENSG00000060566	CREB3L3	-0.27901	-0.60638	0.780234
ENSG00000183621	ZNF438	-0.27898	-0.30693	0.780258
ENSG00000149273	RPS3	-0.27886	-0.2754	0.780353
ENSG00000197651	CCER1	-0.27884	-0.95657	0.780369
ENSG00000213999	MEF2B	0.278684	0.307908	0.780487
ENSG00000163735	CXCL5	-0.27866	-0.55199	0.780509
ENSG00000162572	SCNN1D	0.278655	5.67662	0.78051
ENSG00000205309	NT5M	-0.27861	-0.15333	0.780542
ENSG00000187824	TMEM220	0.278551	0.203407	0.78059
ENSG00000163286	ALPG	0.278327	1.9665	0.780761
ENSG00000225805	DEFB131B	0.278268	0.026075	0.780807
ENSG00000268533	ENSG00000268533	-0.27826	-1.52228	0.780814
ENSG00000121060	TRIM25	0.278157	1.37649	0.780892
ENSG00000170835	CEL	0.278075	0.493088	0.780954
ENSG00000268799	H3Y2	0.277906	3.32944	0.781084
ENSG00000166821	PEX11A	-0.27786	-0.16259	0.781118
ENSG00000104321	TRPA1	0.277848	0.215923	0.781129
ENSG00000117400	MPL	0.277794	4.12263	0.78117
ENSG00000105894	PTN	-0.27761	-1.29121	0.781311
ENSG00000135390	ATP5MC2	-0.27757	-0.37039	0.781343
ENSG00000275740	ENSG00000275740	-0.27756	-3.1047	0.781353
ENSG00000164251	F2RL1	0.277418	0.776425	0.781459
ENSG00000151148	UBE3B	0.277381	0.760846	0.781487
ENSG00000170523	KRT83	-0.27709	-0.12308	0.781711
ENSG00000197063	MAFG	0.277019	4.35784	0.781766
ENSG00000166908	PIP4K2C	-0.27701	-0.48756	0.781771
ENSG00000162992	NEUROD1	-0.27682	-0.2498	0.781921
ENSG00000185112	FAM43A	-0.27647	-0.2657	0.782191
ENSG00000173200	PARP15	0.276208	2.14763	0.782388
ENSG00000171873	ADRA1D	-0.27606	-0.4382	0.7825
ENSG00000125734	GPR108	0.276045	1.51257	0.782513
ENSG00000205517	RGL3	-0.27599	-0.50516	0.782556
ENSG00000186094	AGBL4	-0.27584	-1.92377	0.782674
ENSG00000065809	FAM107B	0.275743	0.570905	0.782745
ENSG00000105677	TMEM147	-0.27573	-2.14557	0.782753
ENSG00000184113	CLDN5	0.275511	0.103399	0.782924
ENSG00000258691	ENSG00000258691	-0.27545	-0.13089	0.782968
ENSG00000100417	PMM1	0.275402	-2.66343	0.783007
ENSG00000206013	IFITM5	-0.2753	-0.44261	0.783087
ENSG00000139289	PHLDA1	0.275233	1.18139	0.783137
ENSG00000196081	ZNF724	0.275161	0.459215	0.783192
ENSG00000115363	EVA1A	-0.2751	-0.19079	0.783237
ENSG00000100426	ZBED4	0.275021	2.67925	0.7833
ENSG00000181273	OR5AK2	-0.27493	-3.16939	0.783371
ENSG00000144566	RAB5A	-0.27491	-0.49987	0.783386
ENSG00000091622	PITPNM3	0.27474	0.091157	0.783516
ENSG00000095627	TDRD1	0.274654	1.49531	0.783582
ENSG00000134899	ERCC5	0.274615	0.313144	0.783612
ENSG00000141696	P3H4	0.274538	2.93649	0.783671
ENSG00000178982	EIF3K	0.274496	177.687	0.783703
ENSG00000135046	ANXA1	-0.27442	-0.60541	0.783765
ENSG00000121152	NCAPH	0.274221	1.1717	0.783915
ENSG00000242114	MTFP1	-0.2742	-0.52583	0.783934
ENSG00000048707	VPS13D	0.274165	2.41125	0.783958
ENSG00000185372	OR2V1	0.274152	1.52552	0.783968
ENSG00000105641	SLC5A5	-0.27401	-1.91256	0.784077
ENSG00000188909	BSX	-0.27396	-2.92586	0.784115
ENSG00000178075	GRAMD1C	0.273908	0.234091	0.784155
ENSG00000119922	IFIT2	0.2739	1.55411	0.784161
ENSG00000142864	SERBP1	-0.27378	-2.12896	0.784257
ENSG00000204954	UQCC6	-0.27372	-0.60969	0.7843
ENSG00000160213	CSTB	0.273702	0.533038	0.784314
ENSG00000140416	TPM1	-0.27366	-0.58354	0.784344
ENSG00000183317	EPHA10	0.273662	0.754526	0.784345
ENSG00000104938	CLEC4M	0.273386	1.44398	0.784556
ENSG00000086504	MRPL28	-0.27336	2.02707	0.78458
ENSG00000172771	EFCAB12	-0.27324	-1.52724	0.784669
ENSG00000169340	PDILT	0.273148	2.72086	0.784739
ENSG00000099821	POLRMT	-0.27312	-11.5027	0.784759
ENSG00000070770	CSNK2A2	-0.27311	-0.47689	0.784769
ENSG00000249242	TMEM150C	-0.27309	-0.68759	0.784787
ENSG00000204866	IGFL2	-0.27308	-1.15963	0.784789
ENSG00000196436	NPIPB15	-0.273	-16.6973	0.784852
ENSG00000123607	TTC21B	-0.27294	-0.53022	0.784901
ENSG00000101574	METTL4	-0.27282	-0.3052	0.784992
ENSG00000137185	ZSCAN9	0.272809	2.11409	0.785
ENSG00000149452	SLC22A8	0.272533	1.12107	0.785212
ENSG00000124702	KLHDC3	-0.27249	-2.68879	0.785242
ENSG00000135778	NTPCR	-0.27243	-0.43964	0.78529
ENSG00000204918	PRR20B	-0.27242	-40.3233	0.785298
ENSG00000083544	TDRD3	0.272332	1.17202	0.785367
ENSG00000230124	ACBD6	0.27233	0.477736	0.785368
ENSG00000213214	ARHGEF35	0.272191	31.9251	0.785476
ENSG00000139546	TARBP2	-0.27195	-3.57025	0.785662
ENSG00000277399	GPR179	0.271671	0.63409	0.785875
ENSG00000141179	PCTP	-0.2715	-0.39444	0.78601
ENSG00000186297	GABRA5	0.271494	0.199268	0.786011
ENSG00000127528	KLF2	0.271471	0.785091	0.786029
ENSG00000137968	SLC44A5	0.27117	1.16718	0.786261
ENSG00000165795	NDRG2	-0.27102	-0.3481	0.786375
ENSG00000197798	FAM118B	-0.27102	-0.42887	0.786378
ENSG00000223638	RFPL4A	0.271002	1.7344	0.78639
ENSG00000151503	NCAPD3	-0.27097	-0.53398	0.786412
ENSG00000180694	TMEM64	0.270946	0.725807	0.786432
ENSG00000019549	SNAI2	0.270883	0.582167	0.786481
ENSG00000136381	IREB2	0.270865	0.576915	0.786495
ENSG00000152137	HSPB8	0.270769	1.66692	0.786569
ENSG00000135722	FBXL8	-0.27067	-3.73576	0.786645
ENSG00000164530	PI16	0.27055	3.8137	0.786737
ENSG00000183072	NKX2-5	-0.27053	-2.24173	0.78675
ENSG00000138468	SENP7	-0.27034	-0.55923	0.786903
ENSG00000116353	MECR	-0.2702	-8.39961	0.787004
ENSG00000186591	UBE2H	-0.27018	-2.75088	0.787024
ENSG00000169271	HSPB3	-0.2701	-0.53141	0.787087
ENSG00000183760	ACP7	-0.27006	-1.14279	0.787117
ENSG00000001631	KRIT1	-0.27002	-1.26932	0.787148
ENSG00000185561	TLCD2	-0.26977	-3.11101	0.787339
ENSG00000253846	PCDHGA10	-0.26975	-4.21223	0.787356
ENSG00000152503	TRIM36	-0.26962	-1.95644	0.787456
ENSG00000204371	EHMT2	-0.26945	2.02049	0.787586
ENSG00000052723	SIKE1	0.269432	2.7534	0.787597
ENSG00000149476	TKFC	0.269287	7.29241	0.787709
ENSG00000132286	TIMM10B	0.269253	0.409473	0.787735
ENSG00000237700	PRAMEF33	0.269247	112.406	0.78774
ENSG00000068971	PPP2R5B	-0.26917	-2.00626	0.787801
ENSG00000136636	KCTD3	0.268946	5.03372	0.787971
ENSG00000124939	SCGB2A1	0.268928	-0.32036	0.787985
ENSG00000006327	TNFRSF12A	-0.26884	-0.03966	0.788052
ENSG00000100994	PYGB	-0.26882	-2.78066	0.788065
ENSG00000072195	SPEG	0.268767	0.996936	0.788109
ENSG00000185177	ZNF479	-0.26871	-1.40112	0.788153
ENSG00000115129	TP53I3	0.268691	0.781628	0.788168
ENSG00000103852	TTC23	0.268597	0.93939	0.78824
ENSG00000166710	B2M	0.268458	0.677988	0.788347
ENSG00000184345	IQCF2	0.268452	6.48274	0.788351
ENSG00000123329	ARHGAP9	-0.2682	-2.93462	0.788543
ENSG00000157087	ATP2B2	0.267573	0.495658	0.789028
ENSG00000154646	TMPRSS15	0.267519	2.27796	0.789069
ENSG00000126003	PLAGL2	0.267516	1.14617	0.789072
ENSG00000178776	C5orf46	0.267411	0.248809	0.789153
ENSG00000048740	CELF2	0.26736	-0.08539	0.789192
ENSG00000165669	FAM204A	-0.26713	-0.56246	0.789368
ENSG00000219438	TAFA5	0.267101	0.392013	0.789391
ENSG00000267168	ENSG00000267168	-0.2671	-8.74453	0.789395
ENSG00000158815	FGF17	-0.26702	-2.11295	0.789456
ENSG00000138395	CDK15	-0.26698	-1.80818	0.789482
ENSG00000135973	GPR45	-0.26687	-0.65999	0.789566
ENSG00000165322	ARHGAP12	0.266844	1.04907	0.78959
ENSG00000171446	KRT27	-0.26683	-3.77481	0.789598
ENSG00000145050	MANF	-0.26683	-2.9361	0.7896
ENSG00000241468	ATP5MF	-0.26682	-0.121	0.789608
ENSG00000124782	RREB1	-0.26681	-1.18157	0.789612
ENSG00000175315	CST6	-0.26681	0.24318	0.789616
ENSG00000196821	ILRUN	0.266682	-0.52871	0.789714
ENSG00000177693	OR4F4	-0.26647	-20.7647	0.78988
ENSG00000187634	SAMD11	0.26642	0.344446	0.789916
ENSG00000170779	CDCA4	0.266357	2.02069	0.789965
ENSG00000289700	ENSG00000289700	-0.2659	-0.10988	0.790319
ENSG00000160505	NLRP4	-0.26581	-1.91185	0.790383
ENSG00000088899	LZTS3	-0.26578	-1.82297	0.790409
ENSG00000129450	SIGLEC9	0.265727	0.435511	0.79045
ENSG00000158050	DUSP2	0.265717	0.595527	0.790457
ENSG00000277639	CHD9NB	-0.26571	-2.06119	0.790459
ENSG00000136754	ABI1	-0.26559	-1.16946	0.790556
ENSG00000144712	CAND2	-0.26557	-0.52342	0.790572
ENSG00000078369	GNB1	-0.26538	-2.326	0.790719
ENSG00000176281	OR4K5	-0.26534	-2.35865	0.790751
ENSG00000170290	SLN	0.265335	0.386507	0.790752
ENSG00000020256	ZFP64	0.265132	0.377933	0.790908
ENSG00000170667	RASA4B	-0.26497	-2.16832	0.79103
ENSG00000069956	MAPK6	-0.26482	-1.69008	0.791152
ENSG00000005469	CROT	0.264759	0.368573	0.791195
ENSG00000111196	MAGOHB	-0.26471	-1.9447	0.791231
ENSG00000142453	CARM1	-0.26463	-1.46921	0.791294
ENSG00000173285	OR10K1	-0.26442	-1.47875	0.791454
ENSG00000162723	SLAMF9	0.264414	1.39921	0.791461
ENSG00000100078	PLA2G3	0.264349	0.71147	0.791511
ENSG00000173452	TMEM196	-0.26431	-0.47971	0.791538
ENSG00000159399	HK2	-0.26427	-0.628	0.79157
ENSG00000148411	NACC2	0.264011	1.28372	0.791771
ENSG00000179958	DCTPP1	0.263965	0.692824	0.791807
ENSG00000144119	C1QL2	-0.26389	-0.74862	0.791866
ENSG00000170322	NFRKB	-0.26372	-0.20455	0.791999
ENSG00000251184	ENSG00000251184	0.263524	1.93221	0.792147
ENSG00000086062	B4GALT1	0.263483	1.11528	0.792178
ENSG00000099385	BCL7C	-0.26348	-1.48832	0.792182
ENSG00000237440	ZNF737	-0.26344	-0.88934	0.792215
ENSG00000152061	RABGAP1L	-0.26342	-1.47443	0.792225
ENSG00000135297	MTO1	-0.26339	-1.00836	0.792253
ENSG00000127616	SMARCA4	-0.2633	0.31325	0.792317
ENSG00000167615	LENG8	0.263119	-0.09701	0.792459
ENSG00000214253	FIS1	-0.26294	-0.81317	0.792598
ENSG00000085449	WDFY1	-0.26288	-1.45343	0.792645
ENSG00000163319	MRPS18C	-0.2628	-0.90799	0.792703
ENSG00000188452	CERKL	0.262608	0.541845	0.792853
ENSG00000179639	FCER1A	0.262593	1.37669	0.792864
ENSG00000089847	ANKRD24	-0.26244	-1.36692	0.792984
ENSG00000184007	PTP4A2	0.262405	-0.26068	0.793009
ENSG00000146670	CDCA5	0.262312	2.33528	0.793081
ENSG00000019485	PRDM11	-0.2621	-0.34301	0.793242
ENSG00000137265	IRF4	0.262069	2.293	0.793268
ENSG00000239998	LILRA2	-0.26192	-5.13471	0.793383
ENSG00000165084	C8orf34	-0.26191	-0.19053	0.793389
ENSG00000171310	CHST11	-0.2617	-1.33606	0.793552
ENSG00000077684	JADE1	0.261604	1.67642	0.793627
ENSG00000185274	GALNT17	-0.2616	-0.20535	0.793631
ENSG00000172404	DNAJB7	0.261415	0.018406	0.793773
ENSG00000135324	MRAP2	0.261309	0.302056	0.793854
ENSG00000146909	NOM1	0.261276	0.019481	0.793879
ENSG00000134440	NARS1	-0.26111	-1.24396	0.794006
ENSG00000188293	IGFL1	-0.26107	-2.57984	0.794038
ENSG00000177030	DEAF1	0.26102	1.19369	0.794077
ENSG00000166448	TMEM130	0.26097	2.72904	0.794116
ENSG00000215193	PEX26	0.260945	0.289749	0.794135
ENSG00000230601	TEX48	0.260898	0.491686	0.794171
ENSG00000177570	SAMD12	0.260794	0.219109	0.794252
ENSG00000087088	BAX	-0.26075	-3.36427	0.794286
ENSG00000137100	DCTN3	0.260694	4.81476	0.794328
ENSG00000133048	CHI3L1	0.260546	0.0751	0.794442
ENSG00000135829	DHX9	0.260454	3.14281	0.794514
ENSG00000289722	ENSG00000289722	-0.26033	-0.48189	0.794608
ENSG00000153944	MSI2	0.260296	4.26458	0.794635
ENSG00000109861	CTSC	0.260252	0.133422	0.794669
ENSG00000274252	GGTLC3	0.260146	247.161	0.794751
ENSG00000151418	ATP6V1G3	-0.26012	-0.08584	0.794773
ENSG00000145220	LYAR	-0.26009	-0.42905	0.794792
ENSG00000206075	SERPINB5	0.260011	0.724215	0.794855
ENSG00000180386	KRTAP9-7	0.259971	4.07427	0.794886
ENSG00000072071	ADGRL1	0.259912	0.537756	0.794932
ENSG00000205307	SAP25	-0.25991	-6.18796	0.794934
ENSG00000134760	DSG1	-0.25984	-0.77257	0.794986
ENSG00000168589	DYNLRB2	-0.25975	-18.2027	0.795054
ENSG00000144847	IGSF11	-0.25947	-0.90535	0.795274
ENSG00000120451	SNX19	-0.25939	-0.2351	0.795335
ENSG00000174652	ZNF266	-0.25928	-0.15782	0.795421
ENSG00000183735	TBK1	-0.25926	-0.64881	0.795435
ENSG00000125810	CD93	-0.25925	-0.767	0.795446
ENSG00000151553	FHIP2A	-0.25922	-1.21329	0.795466
ENSG00000120440	TTLL2	-0.25913	-1.44138	0.795537
ENSG00000095002	MSH2	-0.25911	-0.25672	0.795547
ENSG00000221821	C6orf226	0.258999	0.711565	0.795636
ENSG00000203859	HSD3B2	-0.25897	-5.98844	0.795659
ENSG00000109321	AREG	-0.25896	0.059908	0.795663
ENSG00000212935	KRTAP10-3	0.258749	5.78841	0.795829
ENSG00000143337	TOR1AIP1	-0.25869	-2.21021	0.795874
ENSG00000062822	POLD1	-0.25862	-4.14025	0.795927
ENSG00000188883	KLRG2	0.258571	0.918311	0.795966
ENSG00000254598	CSNK2A3	0.258425	1.36623	0.796079
ENSG00000138246	DNAJC13	-0.2584	-2.04487	0.796095
ENSG00000185899	TAS2R60	-0.25824	-2.1489	0.796223
ENSG00000267710	EDDM13	0.258204	1.35326	0.79625
ENSG00000137251	TINAG	-0.25816	-0.30669	0.796283
ENSG00000278195	SSTR3	0.258107	0.312779	0.796325
ENSG00000187080	OR2AK2	0.258045	2.05145	0.796373
ENSG00000148335	NTMT1	0.257927	0.996227	0.796463
ENSG00000165061	ZMAT4	-0.2579	-0.13814	0.796482
ENSG00000279116	OR8D2	0.257813	1.67962	0.796551
ENSG00000136152	COG3	0.257785	1.12108	0.796573
ENSG00000141030	COPS3	-0.25757	-0.56358	0.796735
ENSG00000172689	MS4A10	-0.25757	-0.25737	0.796737
ENSG00000143155	TIPRL	0.257554	0.409209	0.796752
ENSG00000119787	ATL2	-0.25753	-0.50022	0.796766
ENSG00000092009	CMA1	0.257419	0.831142	0.796855
ENSG00000173597	SULT1B1	-0.25739	-0.87072	0.796879
ENSG00000198691	ABCA4	-0.25729	-0.80541	0.796955
ENSG00000197555	SIPA1L1	-0.25728	-2.26412	0.796961
ENSG00000081041	CXCL2	0.257169	0.979487	0.797048
ENSG00000077097	TOP2B	0.257157	0.82476	0.797057
ENSG00000143153	ATP1B1	-0.25716	-0.37573	0.797059
ENSG00000175018	TEX36	0.257035	2.74331	0.797152
ENSG00000023572	GLRX2	0.256799	0.433922	0.797334
ENSG00000197256	KANK2	-0.25677	-1.131	0.797358
ENSG00000260861	ENSG00000260861	0.256659	0.385282	0.797442
ENSG00000111700	SLCO1B3	-0.2565	-0.64694	0.797564
ENSG00000133115	STOML3	-0.25649	-1.02069	0.797575
ENSG00000117411	B4GALT2	0.256458	0.879417	0.797597
ENSG00000137767	SQOR	0.256445	0.965484	0.797607
ENSG00000111490	TBC1D30	0.256424	1.30069	0.797624
ENSG00000096872	IFT74	-0.25604	-0.64861	0.797918
ENSG00000153443	UBALD1	-0.25592	-3.66783	0.798014
ENSG00000051108	HERPUD1	-0.25578	-2.91061	0.798118
ENSG00000141946	ZIM3	-0.25577	-3.43257	0.79813
ENSG00000177459	ERICH5	0.255697	0.16352	0.798185
ENSG00000129451	KLK10	0.255623	0.12251	0.798242
ENSG00000134333	LDHA	-0.25559	-3.01405	0.798267
ENSG00000167779	IGFBP6	-0.25546	-0.60211	0.798365
ENSG00000172057	ORMDL3	-0.25543	-0.09386	0.798391
ENSG00000010030	ETV7	-0.25542	-0.83377	0.798401
ENSG00000177932	ZNF354C	0.255417	0.956503	0.798401
ENSG00000174501	ANKRD36C	-0.25539	-6.10703	0.798419
ENSG00000117425	PTCH2	-0.25531	-0.99334	0.798481
ENSG00000177181	RIMKLA	0.255205	0.37442	0.798565
ENSG00000000460	C1orf112	0.255182	0.189614	0.798582
ENSG00000184178	SCFD2	-0.25514	-1.11744	0.798617
ENSG00000177606	JUN	0.255134	4.25546	0.79862
ENSG00000278318	ZNF229	0.255107	0.377101	0.798641
ENSG00000041515	MYO16	0.25489	2.09689	0.798808
ENSG00000082512	TRAF5	-0.25487	-0.52487	0.798826
ENSG00000092096	SLC22A17	-0.25482	-2.5861	0.798865
ENSG00000154118	JPH3	-0.25476	-2.56812	0.798906
ENSG00000161921	CXCL16	-0.25476	-0.42621	0.798906
ENSG00000168676	KCTD19	-0.25454	-1.13939	0.799077
ENSG00000140950	MEAK7	0.254501	0.59807	0.799108
ENSG00000136770	DNAJC1	-0.25448	-1.20607	0.799123
ENSG00000115423	DNAH6	0.25447	0.367617	0.799132
ENSG00000204694	OR11A1	-0.25447	-1.76277	0.799133
ENSG00000142102	PGGHG	0.25444	0.927056	0.799156
ENSG00000039523	RIPOR1	-0.25439	-3.17066	0.799194
ENSG00000214929	SPATA31D1	0.254378	-4.63155	0.799203
ENSG00000166164	BRD7	0.254337	0.289306	0.799236
ENSG00000180957	PITPNB	0.254208	3.68822	0.799335
ENSG00000183864	TOB2	0.254039	-0.59315	0.799466
ENSG00000130045	NXNL2	0.253959	0.102842	0.799527
ENSG00000187747	OR52B6	0.25383	1.97154	0.799627
ENSG00000087152	ATXN7L3	0.253815	11.8524	0.799639
ENSG00000133636	NTS	0.253781	0.199664	0.799664
ENSG00000115525	ST3GAL5	-0.25365	-1.0609	0.799768
ENSG00000251380	DCANP1	0.253324	2.80839	0.800018
ENSG00000155868	MED7	-0.25324	-1.72353	0.800082
ENSG00000134308	YWHAQ	0.252941	1.41258	0.800314
ENSG00000107262	BAG1	0.252914	0.065959	0.800335
ENSG00000164040	PGRMC2	-0.25289	-1.10944	0.800353
ENSG00000175084	DES	0.252881	0.478955	0.80036
ENSG00000161544	CYGB	-0.25286	-1.77039	0.80038
ENSG00000185737	NRG3	-0.25271	-0.56746	0.80049
ENSG00000079257	LXN	0.252612	0.334471	0.800568
ENSG00000138326	RPS24	-0.25255	-1.10417	0.800619
ENSG00000172269	DPAGT1	-0.2524	-1.20141	0.80073
ENSG00000196954	CASP4	-0.25198	-0.04226	0.801053
ENSG00000138346	DNA2	-0.25174	-0.08218	0.801243
ENSG00000121764	HCRTR1	0.251657	1.0376	0.801306
ENSG00000163815	CLEC3B	0.251613	0.992587	0.801341
ENSG00000188807	TMEM201	0.251362	2.27711	0.801534
ENSG00000145860	RNF145	-0.25129	-4.34385	0.801588
ENSG00000110011	DNAJC4	0.251054	3.37885	0.801772
ENSG00000127954	STEAP4	-0.25101	-1.23791	0.801804
ENSG00000175497	DPP10	-0.25095	-1.75334	0.801855
ENSG00000132170	PPARG	-0.25093	-1.13747	0.801869
ENSG00000158488	CD1E	-0.2508	-4.76826	0.801966
ENSG00000101745	ANKRD12	-0.25079	-3.94432	0.801977
ENSG00000008394	MGST1	0.25069	3.94416	0.802053
ENSG00000048540	LMO3	0.250555	0.193354	0.802158
ENSG00000198569	SLC34A3	-0.25047	-3.10187	0.802225
ENSG00000118655	DCLRE1B	-0.25041	-0.39187	0.802273
ENSG00000116885	OSCP1	0.250351	2.57544	0.802316
ENSG00000187260	WDR86	-0.25026	-1.03251	0.802385
ENSG00000197859	ADAMTSL2	-0.25022	-0.12858	0.80242
ENSG00000256797	KLRF2	0.250193	2.10834	0.802438
ENSG00000178502	KLHL11	-0.25013	-1.94567	0.802487
ENSG00000041802	LSG1	0.250059	0.453806	0.802542
ENSG00000007944	MYLIP	0.249895	0.92692	0.802669
ENSG00000267855	NDUFA7	-0.24982	-0.28937	0.802729
ENSG00000104691	UBXN8	-0.24977	-1.77499	0.802761
ENSG00000157693	TMEM268	-0.24974	-0.34861	0.802785
ENSG00000258436	RNASE12	-0.24973	-1.66777	0.802798
ENSG00000023734	STRAP	0.249649	20.2478	0.802859
ENSG00000136940	PDCL	-0.24945	-2.19947	0.803014
ENSG00000184557	SOCS3	0.249263	0.520685	0.803157
ENSG00000124766	SOX4	-0.24918	-0.74129	0.80322
ENSG00000163449	TMEM169	-0.24914	-0.25104	0.803252
ENSG00000163516	ANKZF1	-0.24897	-0.39759	0.80338
ENSG00000185869	ZNF829	-0.24896	-0.45569	0.803394
ENSG00000166920	C15orf48	0.248629	0.22319	0.803648
ENSG00000121741	ZMYM2	-0.24834	-1.35653	0.80387
ENSG00000162654	GBP4	0.248207	0.265711	0.803975
ENSG00000089876	DHX32	0.24819	0.29846	0.803987
ENSG00000143951	WDPCP	-0.24805	-0.5278	0.804095
ENSG00000139292	LGR5	-0.24789	-0.27755	0.804218
ENSG00000142875	PRKACB	0.24782	1.46272	0.804274
ENSG00000135900	MRPL44	0.247792	0.451298	0.804296
ENSG00000095739	BAMBI	-0.24765	-0.29033	0.804404
ENSG00000181610	MRPS23	0.247615	2.21978	0.804433
ENSG00000139351	SYCP3	-0.24757	-0.90686	0.804471
ENSG00000119969	HELLS	0.24755	0.195332	0.804483
ENSG00000160183	TMPRSS3	-0.24751	-0.74007	0.804512
ENSG00000183571	PGPEP1L	0.247306	10.3801	0.804672
ENSG00000243667	DNAAF10	0.247062	0.92223	0.80486
ENSG00000184677	ZBTB40	-0.24704	-2.16849	0.804878
ENSG00000275489	C17orf98	-0.24697	-0.1789	0.804935
ENSG00000074276	CDHR2	0.246913	0.663069	0.804976
ENSG00000135333	EPHA7	0.246875	0.286797	0.805005
ENSG00000112031	MTRF1L	0.246787	0.429884	0.805073
ENSG00000164187	LMBRD2	0.246708	0.457904	0.805134
ENSG00000169718	DUS1L	-0.24666	-2.32129	0.805175
ENSG00000108469	RECQL5	0.246551	-8.19962	0.805256
ENSG00000160051	IQCC	0.246424	0.454186	0.805354
ENSG00000168356	SCN11A	-0.2464	-0.63717	0.805375
ENSG00000168418	KCNG4	-0.24638	-0.58463	0.805389
ENSG00000197406	DIO3	-0.24621	-1.61715	0.805519
ENSG00000163810	TGM4	-0.24617	-1.05691	0.805547
ENSG00000240857	RDH14	0.246133	-0.09343	0.805579
ENSG00000182256	GABRG3	-0.24595	-0.55458	0.80572
ENSG00000102786	INTS6	-0.24573	-2.40647	0.80589
ENSG00000166037	CEP57	0.24568	0.955076	0.80593
ENSG00000198933	TBKBP1	-0.24559	-0.86967	0.806001
ENSG00000100138	SNU13	-0.24553	-0.50975	0.806049
ENSG00000163221	S100A12	0.245393	0.653449	0.806152
ENSG00000170956	CEACAM3	0.245383	0.389274	0.80616
ENSG00000174132	FAM174A	-0.24535	-1.78693	0.806188
ENSG00000181847	TIGIT	0.245294	0.649252	0.806229
ENSG00000282301	CYP3A7-CYP3A51P	-0.24522	-1.98414	0.806288
ENSG00000084072	PPIE	-0.24507	-0.43698	0.8064
ENSG00000088881	EBF4	0.244926	0.568117	0.806514
ENSG00000273520	SPDYE8	0.244751	34.407	0.806649
ENSG00000163565	IFI16	-0.24473	-0.10613	0.806667
ENSG00000091106	NLRC4	-0.24454	-0.72946	0.806816
ENSG00000134775	FHOD3	0.244526	0.493541	0.806823
ENSG00000077984	CST7	0.244483	0.479696	0.806857
ENSG00000187123	LYPD6	-0.24436	-0.12669	0.806948
ENSG00000176919	C8G	-0.2443	-0.7514	0.806996
ENSG00000125780	TGM3	0.24426	0.878926	0.807029
ENSG00000116857	TMEM9	-0.24406	-20.2056	0.807186
ENSG00000162976	SLC66A3	0.24388	0.349113	0.807323
ENSG00000092621	PHGDH	0.243754	0.290502	0.807421
ENSG00000197780	TAF13	-0.24375	-0.1819	0.807423
ENSG00000146592	CREB5	0.24362	0.310778	0.807525
ENSG00000007376	RPUSD1	0.243521	0.629605	0.807602
ENSG00000165566	AMER2	-0.24327	1.3769	0.807795
ENSG00000147570	DNAJC5B	0.243219	0.780332	0.807836
ENSG00000215262	KCNU1	0.243189	2.14313	0.807859
ENSG00000178279	TNP2	0.243124	8.07004	0.807909
ENSG00000132854	KANK4	0.243091	0.754854	0.807935
ENSG00000289325	ENSG00000289325	-0.24299	0.100239	0.808012
ENSG00000215354	FAM90A24P	0.242983	803.926	0.808019
ENSG00000110274	CEP164	0.242916	0.565914	0.808071
ENSG00000139636	LMBR1L	0.242886	0.23947	0.808094
ENSG00000079215	SLC1A3	-0.24272	-0.41459	0.808219
ENSG00000188269	OR7A5	-0.24269	-0.37042	0.808247
ENSG00000137492	THAP12	0.242651	3.55319	0.808275
ENSG00000139496	NUP58	-0.24227	-1.45166	0.808571
ENSG00000011021	CLCN6	-0.24225	-0.39077	0.808583
ENSG00000127922	SEM1	0.242201	0.865641	0.808624
ENSG00000285458	ENSG00000285458	-0.24205	-2.51341	0.808742
ENSG00000130429	ARPC1B	0.242035	2.18327	0.808753
ENSG00000168398	BDKRB2	-0.24202	-0.09505	0.808767
ENSG00000119711	ALDH6A1	0.24192	0.892525	0.808842
ENSG00000100483	VCPKMT	0.241908	0.726966	0.808852
ENSG00000173401	GLIPR1L1	0.241814	0.629316	0.808924
ENSG00000110921	MVK	-0.24178	-0.74955	0.808949
ENSG00000136546	SCN7A	0.241597	1.80706	0.809092
ENSG00000149761	NUDT22	0.241503	56.7857	0.809165
ENSG00000172399	MYOZ2	0.24145	0.966947	0.809206
ENSG00000088367	EPB41L1	-0.24138	-0.54116	0.809258
ENSG00000248383	PCDHAC1	0.241359	0.15621	0.809277
ENSG00000183578	TNFAIP8L3	0.241356	1.44952	0.809279
ENSG00000133246	PRAM1	0.241295	1.47946	0.809327
ENSG00000172322	CLEC12A	-0.24117	-0.64106	0.809425
ENSG00000106591	MRPL32	0.241115	2.09494	0.809466
ENSG00000169777	TAS2R1	-0.24107	-2.87802	0.809499
ENSG00000173679	OR1L1	0.241066	0.610415	0.809504
ENSG00000242019	KIR3DL3	0.241024	11.2975	0.809536
ENSG00000109787	KLF3	-0.24058	-2.24938	0.809878
ENSG00000197763	TXNRD3	0.240568	0.008402	0.80989
ENSG00000179057	IGSF22	-0.24056	-0.55832	0.809895
ENSG00000169131	ZNF354A	-0.24051	-1.16553	0.809935
ENSG00000135414	GDF11	0.240488	6.3248	0.809952
ENSG00000261308	FIGNL2	0.24044	0.218962	0.809989
ENSG00000181240	SLC25A41	-0.24038	-0.19249	0.810037
ENSG00000204347	BTBD17	0.240368	1.22184	0.810045
ENSG00000101266	CSNK2A1	0.240298	2.87952	0.810099
ENSG00000186272	ZNF17	-0.24028	-1.41191	0.810111
ENSG00000122696	SLC25A51	0.24019	-0.02216	0.810183
ENSG00000124196	GTSF1L	0.239979	0.845726	0.810347
ENSG00000101400	SNTA1	-0.23997	-3.40863	0.810355
ENSG00000284292	ENSG00000284292	-0.23994	-2.16117	0.810378
ENSG00000106211	HSPB1	-0.23986	-4.42831	0.810439
ENSG00000122481	RWDD3	-0.23982	-0.52846	0.810472
ENSG00000178301	AQP11	-0.2397	-0.15088	0.810563
ENSG00000269825	ENSG00000269825	-0.23962	-0.11231	0.810624
ENSG00000117090	SLAMF1	0.239504	1.12626	0.810715
ENSG00000082497	SERTAD4	-0.23941	-0.98408	0.810789
ENSG00000205030	OR5L2	0.23934	1.87651	0.810842
ENSG00000173110	HSPA6	0.239322	1.67121	0.810856
ENSG00000196843	ARID5A	-0.23923	-2.17141	0.810923
ENSG00000005156	LIG3	-0.23904	-0.42946	0.811073
ENSG00000042813	ZPBP	0.238916	0.478765	0.811171
ENSG00000166889	PATL1	0.238894	1.22332	0.811188
ENSG00000139687	RB1	-0.23879	-3.16635	0.811266
ENSG00000175567	UCP2	0.238719	-0.42019	0.811323
ENSG00000139263	LRIG3	0.238663	0.188808	0.811367
ENSG00000165487	MICU2	-0.23857	-1.925	0.811439
ENSG00000101346	POFUT1	0.238561	4.63564	0.811446
ENSG00000162641	AKNAD1	-0.23848	-0.7894	0.811508
ENSG00000113209	PCDHB5	0.238467	0.346376	0.811519
ENSG00000149380	P4HA3	-0.23845	-0.64584	0.811534
ENSG00000186792	HYAL3	-0.23844	-51.8016	0.811536
ENSG00000154227	CERS3	-0.23842	-1.95757	0.811555
ENSG00000124508	BTN2A2	0.238419	0.350442	0.811556
ENSG00000164306	PRIMPOL	0.238378	0.227473	0.811588
ENSG00000183741	CBX6	-0.23834	-0.85201	0.811619
ENSG00000120709	FAM53C	0.238324	2.63585	0.81163
ENSG00000090061	CCNK	-0.23827	-2.60489	0.811672
ENSG00000157131	C8A	0.237931	0.655145	0.811935
ENSG00000151117	TMEM86A	0.237922	0.237331	0.811942
ENSG00000131378	RFTN1	-0.2379	-0.13781	0.811957
ENSG00000184635	ZNF93	0.237659	2.77804	0.812145
ENSG00000196289	BECN2	0.237655	1.07314	0.812148
ENSG00000165443	PHYHIPL	0.237551	0.345711	0.81223
ENSG00000066135	KDM4A	0.237532	1.11364	0.812244
ENSG00000204642	HLA-F	-0.2375	-0.18774	0.812266
ENSG00000104897	SF3A2	-0.23695	-1.55441	0.812692
ENSG00000066923	STAG3	0.236938	1.0067	0.812705
ENSG00000152102	FAM168B	0.2369	0.947207	0.812734
ENSG00000000971	CFH	0.236889	0.338538	0.812743
ENSG00000162946	DISC1	-0.23687	-0.14285	0.812758
ENSG00000249115	HAUS5	-0.23661	-1.28667	0.812959
ENSG00000133028	SCO1	0.236574	0.05692	0.812988
ENSG00000171942	OR10H2	-0.23657	-0.84254	0.81299
ENSG00000151240	DIP2C	-0.23646	-2.1942	0.813076
ENSG00000134538	SLCO1B1	-0.23632	-1.06616	0.813182
ENSG00000170011	MYRIP	-0.2363	-0.21914	0.813203
ENSG00000182333	LIPF	-0.23607	-1.25054	0.813375
ENSG00000112837	TBX18	0.236057	1.09928	0.813388
ENSG00000165895	ARHGAP42	-0.236	-1.30328	0.813436
ENSG00000105672	ETV2	0.235971	0.225188	0.813456
ENSG00000187045	TMPRSS6	-0.23589	-0.30623	0.813521
ENSG00000240432	KRTAP13-3	0.235592	2.48264	0.813749
ENSG00000229833	PET100	-0.23541	-0.36687	0.813893
ENSG00000156587	UBE2L6	-0.2354	-1.97	0.8139
ENSG00000074211	PPP2R2C	-0.23539	-0.13845	0.813903
ENSG00000013288	MAN2B2	0.235147	0.785523	0.814095
ENSG00000214686	IQCF6	0.235145	5.57667	0.814096
ENSG00000138670	RASGEF1B	0.23488	1.47264	0.814302
ENSG00000109208	SMR3A	-0.23455	-0.66979	0.814558
ENSG00000185792	NLRP9	-0.23453	-3.32898	0.814573
ENSG00000101464	PIGU	0.234486	1.30329	0.814607
ENSG00000130159	ECSIT	0.234326	0.263434	0.814732
ENSG00000158296	SLC13A3	-0.23431	-0.52889	0.814747
ENSG00000176387	HSD11B2	-0.23415	-0.68795	0.81487
ENSG00000169991	IFFO2	-0.23411	-0.48415	0.8149
ENSG00000260314	MRC1	0.234071	5.39515	0.81493
ENSG00000122359	ANXA11	-0.23406	-1.03752	0.814941
ENSG00000007312	CD79B	0.233898	0.748398	0.815064
ENSG00000136699	SMPD4	0.23377	12.0844	0.815164
ENSG00000189013	KIR2DL4	0.233703	13.5652	0.815216
ENSG00000105697	HAMP	0.23368	0.950585	0.815233
ENSG00000129480	DTD2	0.233524	0.383422	0.815355
ENSG00000248993	ENSG00000248993	0.23352	1.4555	0.815358
ENSG00000213762	ZNF134	-0.23335	-0.50294	0.815489
ENSG00000171604	CXXC5	0.233348	0.782254	0.815491
ENSG00000133678	TMEM254	0.233236	0.730317	0.815578
ENSG00000122545	SEPTIN7	0.233228	4.4432	0.815585
ENSG00000115966	ATF2	0.233028	0.450805	0.81574
ENSG00000149571	KIRREL3	-0.23295	-0.26525	0.8158
ENSG00000211445	GPX3	-0.23284	-0.46848	0.815886
ENSG00000186599	DEFB105B	0.232817	173.311	0.815904
ENSG00000275074	NUDT18	-0.23282	-0.34828	0.815905
ENSG00000205045	SLFN12L	0.232742	0.715434	0.815962
ENSG00000115694	STK25	-0.23271	-36.1451	0.815984
ENSG00000198740	ZNF652	-0.2327	-0.57624	0.815993
ENSG00000167632	TRAPPC9	-0.2326	-0.32291	0.816072
ENSG00000197043	ANXA6	0.232558	0.362083	0.816105
ENSG00000080845	DLGAP4	-0.2325	-1.34303	0.816148
ENSG00000168038	ULK4	0.232271	-0.10447	0.816327
ENSG00000099910	KLHL22	-0.23199	-1.33869	0.816549
ENSG00000048052	HDAC9	-0.23185	-0.26794	0.816655
ENSG00000088926	F11	-0.2318	-0.1621	0.816693
ENSG00000273049	ENSG00000273049	0.231748	2.28959	0.816734
ENSG00000168781	PPIP5K1	0.2317	2.30789	0.816771
ENSG00000100814	CCNB1IP1	0.23167	2.00552	0.816794
ENSG00000198443	KRTAP4-1	-0.23158	-0.75345	0.816867
ENSG00000181378	CFAP65	0.231442	0.284142	0.816971
ENSG00000149269	PAK1	-0.23144	-0.95776	0.816973
ENSG00000166106	ADAMTS15	-0.2314	-0.52545	0.817006
ENSG00000196277	GRM7	0.231353	0.77764	0.817041
ENSG00000113712	CSNK1A1	-0.23132	-3.51886	0.817069
ENSG00000108602	ALDH3A1	0.23124	0.909102	0.817128
ENSG00000163734	CXCL3	-0.2312	-0.94572	0.81716
ENSG00000088035	ALG6	0.23099	0.435505	0.817323
ENSG00000126549	STATH	-0.23096	-1.70752	0.817349
ENSG00000182264	IZUMO1	-0.2309	-1.55278	0.817392
ENSG00000188611	ASAH2	0.230737	0.115371	0.817519
ENSG00000160194	NDUFV3	0.230507	0.637498	0.817698
ENSG00000188508	KRTDAP	-0.23042	-1.70084	0.817766
ENSG00000137747	TMPRSS13	0.230267	0.283076	0.817884
ENSG00000099204	ABLIM1	0.230229	0.278724	0.817914
ENSG00000127989	MTERF1	-0.23021	-1.3686	0.817931
ENSG00000154856	APCDD1	0.230201	0.059709	0.817936
ENSG00000183831	ANKRD45	-0.23012	-1.01556	0.817995
ENSG00000197872	CYRIA	-0.23002	-0.1313	0.818074
ENSG00000204624	DISP3	0.229889	0.1485	0.818178
ENSG00000106809	OGN	0.229886	1.17173	0.818181
ENSG00000176022	B3GALT6	-0.22984	-2.31126	0.818219
ENSG00000122367	LDB3	0.229734	0.62537	0.818299
ENSG00000115526	CHST10	0.229624	0.045663	0.818384
ENSG00000140479	PCSK6	0.229518	0.386873	0.818466
ENSG00000134070	IRAK2	0.229409	0.647136	0.818551
ENSG00000134323	MYCN	-0.2294	-0.5846	0.818559
ENSG00000162552	WNT4	0.229397	0.599829	0.81856
ENSG00000171843	MLLT3	-0.22939	-1.70004	0.818564
ENSG00000066279	ASPM	-0.22934	-5.58489	0.818607
ENSG00000162909	CAPN2	0.229062	0.482139	0.81882
ENSG00000129657	SEC14L1	-0.22902	-0.38624	0.818856
ENSG00000148408	CACNA1B	0.228934	3.86349	0.81892
ENSG00000143771	CNIH4	-0.22887	-0.65668	0.818973
ENSG00000136144	RCBTB1	-0.22876	-0.47653	0.819052
ENSG00000115568	ZNF142	0.228746	0.207777	0.819066
ENSG00000163728	TTC14	0.228606	0.90665	0.819175
ENSG00000275674	ENSG00000275674	-0.22844	-2.38976	0.8193
ENSG00000111913	RIPOR2	0.228351	0.639923	0.819373
ENSG00000241123	KRTAP10-5	0.228335	0.353557	0.819386
ENSG00000126457	PRMT1	0.22828	0.905863	0.819429
ENSG00000152778	IFIT5	0.228229	0.33864	0.819468
ENSG00000100036	SLC35E4	-0.22796	-0.751	0.819679
ENSG00000138378	STAT4	-0.22791	-0.35692	0.819716
ENSG00000111224	PARP11	0.227409	0.103551	0.820106
ENSG00000157445	CACNA2D3	-0.2274	-0.24185	0.820114
ENSG00000138376	BARD1	-0.22718	-0.34203	0.820288
ENSG00000148602	LRIT1	0.227132	1.78931	0.820321
ENSG00000151360	ALLC	0.227118	0.168248	0.820332
ENSG00000283988	TAF11L9	0.227112	79.7126	0.820337
ENSG00000146910	CNPY1	0.227105	0.431939	0.820342
ENSG00000179855	GIPC3	-0.22705	-0.45719	0.820386
ENSG00000276045	ORAI1	0.226969	0.393619	0.820448
ENSG00000198417	MT1F	-0.22685	-0.20991	0.820544
ENSG00000107829	FBXW4	0.226812	3.4426	0.82057
ENSG00000184575	XPOT	0.226802	1.37871	0.820578
ENSG00000160310	PRMT2	0.226794	0.422477	0.820584
ENSG00000188321	ZNF559	0.226695	0.10687	0.820661
ENSG00000197110	IFNL3	0.226675	4.47515	0.820677
ENSG00000204128	C2orf72	0.226666	0.224208	0.820683
ENSG00000182389	CACNB4	0.226664	2.0267	0.820685
ENSG00000171772	SYCE1	0.226614	0.515869	0.820724
ENSG00000114315	HES1	-0.22653	-0.13308	0.820788
ENSG00000188735	TMEM120B	-0.2265	-0.30771	0.820815
ENSG00000170961	HAS2	0.226482	1.38275	0.820826
ENSG00000069345	DNAJA2	0.22638	4.95652	0.820906
ENSG00000122254	HS3ST2	-0.22609	-0.21326	0.821128
ENSG00000197102	DYNC1H1	0.226067	1.44709	0.821149
ENSG00000017260	ATP2C1	0.225927	3.65089	0.821259
ENSG00000137414	FAM8A1	0.225806	1.83241	0.821352
ENSG00000125813	PAX1	-0.22579	-4.33206	0.821363
ENSG00000163807	KIAA1143	0.225691	0.312119	0.821441
ENSG00000178297	TMPRSS9	-0.22555	-1.44319	0.82155
ENSG00000182197	EXT1	-0.22555	-0.98331	0.821554
ENSG00000119979	DENND10	-0.22554	-0.3867	0.821563
ENSG00000003137	CYP26B1	0.22551	1.27593	0.821582
ENSG00000100601	ALKBH1	-0.22547	-0.62315	0.821612
ENSG00000136541	ERMN	0.225465	0.114706	0.821618
ENSG00000226124	FTCDNL1	0.225391	0.201491	0.821675
ENSG00000079156	OSBPL6	-0.22535	-0.39813	0.821706
ENSG00000166118	SPATA19	0.22529	1.80226	0.821753
ENSG00000129354	AP1M2	0.225264	0.497003	0.821774
ENSG00000204414	CSHL1	0.225243	3.43025	0.82179
ENSG00000184916	JAG2	0.225207	0.444316	0.821818
ENSG00000100034	PPM1F	0.22514	1.07688	0.82187
ENSG00000145850	TIMD4	-0.22513	-0.24875	0.821877
ENSG00000157379	DHRS1	-0.2251	-2.06382	0.821905
ENSG00000182645	CCDC172	0.225005	0.408784	0.821975
ENSG00000116698	SMG7	0.224909	1.84187	0.82205
ENSG00000197467	COL13A1	0.224838	0.876089	0.822106
ENSG00000259431	THTPA	-0.22479	-1.1171	0.82214
ENSG00000175899	A2M	0.224647	0.081723	0.822254
ENSG00000240386	LCE1F	0.224628	1.27965	0.822269
ENSG00000144591	GMPPA	0.224562	0.612549	0.82232
ENSG00000204839	MROH6	-0.22454	-0.52589	0.822335
ENSG00000023839	ABCC2	0.224454	0.412822	0.822404
ENSG00000104442	ARMC1	0.224413	2.38495	0.822436
ENSG00000273079	GRIN2B	0.224406	0.261423	0.822442
ENSG00000182545	RNASE10	0.224243	20.5292	0.822568
ENSG00000065060	BLTP3A	0.224238	0.158507	0.822572
ENSG00000162607	USP1	-0.22381	-1.85277	0.822906
ENSG00000116761	CTH	0.223727	0.162964	0.82297
ENSG00000240303	ACAD11	0.223604	0.602037	0.823066
ENSG00000147475	ERLIN2	-0.22356	-7.85825	0.823097
ENSG00000090447	TFAP4	0.223488	8.49648	0.823156
ENSG00000124205	EDN3	0.223393	0.010388	0.82323
ENSG00000143079	CTTNBP2NL	0.223378	0.880439	0.823241
ENSG00000236699	ARHGEF38	0.223202	0.970326	0.823378
ENSG00000075336	TIMM21	0.223169	2.6701	0.823404
ENSG00000276293	PIP4K2B	0.223092	0.835029	0.823464
ENSG00000135596	MICAL1	0.223007	0.104272	0.82353
ENSG00000115364	MRPL19	0.222897	0.508036	0.823616
ENSG00000102595	UGGT2	-0.22265	-0.3333	0.823812
ENSG00000196497	IPO4	-0.22255	-2.74078	0.823887
ENSG00000186952	TMEM232	-0.22242	-0.35847	0.823984
ENSG00000115289	PCGF1	-0.2224	-3.01807	0.824
ENSG00000139874	SSTR1	0.22239	0.687574	0.824011
ENSG00000170927	PKHD1	0.222372	0.61677	0.824025
ENSG00000239961	LILRA4	-0.22235	-1.09991	0.82404
ENSG00000132639	SNAP25	-0.22231	-1.88913	0.824074
ENSG00000183908	LRRC55	0.222157	2.73864	0.824192
ENSG00000204548	DEFB121	-0.22208	-1.61533	0.824251
ENSG00000149657	LSM14B	-0.22206	-0.26426	0.824267
ENSG00000171711	DEFB4A	-0.2218	-1.33987	0.824469
ENSG00000258947	TUBB3	0.221739	0.64534	0.824517
ENSG00000122986	HVCN1	-0.22147	-5.10126	0.824724
ENSG00000141985	SH3GL1	0.221376	0.209448	0.8248
ENSG00000143793	C1orf35	-0.22132	-8.37753	0.824844
ENSG00000205560	CPT1B	0.220872	0.823842	0.825192
ENSG00000010610	CD4	0.220641	0.285411	0.825372
ENSG00000176029	C11orf16	-0.22059	-1.54964	0.825412
ENSG00000114982	KANSL3	0.220562	2.05385	0.825433
ENSG00000197629	MPEG1	0.220483	0.549408	0.825495
ENSG00000131652	THOC6	0.22043	0.760599	0.825536
ENSG00000139914	FITM1	0.220327	1.39049	0.825617
ENSG00000149781	FERMT3	-0.22032	-0.7187	0.825618
ENSG00000004660	CAMKK1	-0.22029	-0.56073	0.825649
ENSG00000182919	C11orf54	0.22003	0.244882	0.825847
ENSG00000145349	CAMK2D	0.219951	0.04457	0.825909
ENSG00000130294	KIF1A	-0.21991	-0.19514	0.825939
ENSG00000148690	FRA10AC1	-0.21987	-0.51295	0.825973
ENSG00000105939	ZC3HAV1	0.219834	0.227072	0.826
ENSG00000072134	EPN2	-0.21982	-1.65223	0.826009
ENSG00000163866	SMIM12	-0.21975	-14.6871	0.826068
ENSG00000181616	OR52H1	0.219353	1.71826	0.826375
ENSG00000143452	HORMAD1	-0.21929	-3.53939	0.826422
ENSG00000150625	GPM6A	0.219251	0.47371	0.826455
ENSG00000139083	ETV6	0.21919	3.33933	0.826502
ENSG00000127377	CRYGN	0.219161	0.34747	0.826525
ENSG00000188033	ZNF490	0.219151	0.434953	0.826532
ENSG00000198963	RORB	0.218967	0.348148	0.826676
ENSG00000106397	PLOD3	-0.21896	-107.923	0.826682
ENSG00000079337	RAPGEF3	-0.21895	-0.14821	0.826689
ENSG00000273559	CWC25	0.21876	0.337226	0.826837
ENSG00000162814	SPATA17	-0.21865	-0.77496	0.826925
ENSG00000181523	SGSH	0.218632	0.536874	0.826936
ENSG00000173627	APOBEC4	0.218596	0.375847	0.826965
ENSG00000138696	BMPR1B	-0.21858	-0.47731	0.826979
ENSG00000175189	INHBC	-0.21853	-2.00672	0.827019
ENSG00000088002	SULT2B1	-0.2185	-0.74617	0.827041
ENSG00000133107	TRPC4	0.218462	0.036006	0.827069
ENSG00000158792	SPATA2L	-0.21843	4.80407	0.827096
ENSG00000159905	ZNF221	-0.21823	-0.5343	0.82725
ENSG00000070761	CFAP20	0.21819	0.275368	0.827281
ENSG00000214050	FBXO16	0.218082	0.420371	0.827366
ENSG00000038427	VCAN	0.218035	0.672463	0.827402
ENSG00000112308	C6orf62	-0.218	0.077318	0.82743
ENSG00000145826	LECT2	-0.21795	-0.25731	0.827468
ENSG00000169020	ATP5ME	0.217938	1.94348	0.827477
ENSG00000182054	IDH2	0.217745	0.08371	0.827628
ENSG00000070882	OSBPL3	0.217712	0.151895	0.827654
ENSG00000075568	TMEM131	0.217547	0.549651	0.827782
ENSG00000101347	SAMHD1	-0.2175	-0.58728	0.827821
ENSG00000151962	RBM46	0.217488	0.735638	0.827828
ENSG00000179859	RNF227	-0.21746	-0.13178	0.827848
ENSG00000205060	SLC35B4	0.217327	0.249486	0.827953
ENSG00000132912	DCTN4	-0.2173	-1.6111	0.827977
ENSG00000105650	PDE4C	-0.21715	-1.13938	0.828093
ENSG00000162630	B3GALT2	0.217137	1.17244	0.828101
ENSG00000171858	RPS21	0.217118	1.15803	0.828116
ENSG00000152580	IGSF10	-0.21708	-0.19985	0.828148
ENSG00000177243	DEFB103B	-0.21697	22.4535	0.828234
ENSG00000161652	IZUMO2	-0.21667	-1.76084	0.828466
ENSG00000213281	NRAS	0.216668	0.988475	0.828467
ENSG00000137161	CNPY3	0.216576	0.118019	0.828539
ENSG00000188848	BEND4	-0.21657	-0.01323	0.828545
ENSG00000183354	KIAA2026	-0.21648	-0.79929	0.828612
ENSG00000165071	TMEM71	0.216429	1.15527	0.828653
ENSG00000188386	PPP3R2	0.216162	3.19565	0.828861
ENSG00000213096	ZNF254	-0.21608	-0.33654	0.828927
ENSG00000116254	CHD5	-0.21596	-0.17478	0.829018
ENSG00000196605	ZNF846	-0.21582	-2.84003	0.829132
ENSG00000183647	ZNF530	0.215595	4.86179	0.829303
ENSG00000167483	NIBAN3	0.215571	1.64965	0.829322
ENSG00000147592	LACTB2	-0.21522	-1.06708	0.829593
ENSG00000250799	PRODH2	0.215221	2.43178	0.829595
ENSG00000105325	FZR1	-0.21517	-0.89446	0.829635
ENSG00000196659	TTC30B	-0.21497	-0.26037	0.829789
ENSG00000180008	SOCS4	0.214907	0.66582	0.82984
ENSG00000058335	RASGRF1	0.214796	0.360199	0.829926
ENSG00000104221	BRF2	0.214527	2.39608	0.830136
ENSG00000163424	TEX55	0.214482	0.31722	0.830171
ENSG00000129465	RIPK3	-0.2144	-0.06762	0.830233
ENSG00000161958	FGF11	-0.21434	-0.87884	0.830282
ENSG00000009790	TRAF3IP3	0.214334	2.69307	0.830287
ENSG00000126870	DYNC2I1	-0.21428	-0.17938	0.830332
ENSG00000255151	GLYATL1B	-0.21406	-1.76799	0.830504
ENSG00000152133	GPATCH11	-0.21398	-1.05609	0.830564
ENSG00000148429	USP6NL	0.213965	1.22513	0.830575
ENSG00000204252	HLA-DOA	-0.21382	0.10275	0.830691
ENSG00000166181	API5	0.21376	0.119273	0.830734
ENSG00000136573	BLK	-0.21358	-0.2387	0.830876
ENSG00000164853	UNCX	0.213546	4.22199	0.830901
ENSG00000145362	ANK2	-0.21352	-0.41526	0.83092
ENSG00000182566	CLEC4G	-0.2135	-2.08198	0.83094
ENSG00000122674	CCZ1	-0.21348	-0.57192	0.830949
ENSG00000075886	TUBA3D	0.213471	0.490023	0.830959
ENSG00000151948	GLT1D1	0.213218	0.849369	0.831157
ENSG00000159147	DONSON	-0.21321	-2.27425	0.831165
ENSG00000231396	USP17L10	-0.21292	-2.0558	0.831391
ENSG00000064687	ABCA7	-0.21288	-0.2693	0.831417
ENSG00000274286	ADRA2B	0.212701	7.2813	0.83156
ENSG00000159322	ADPGK	-0.2127	-2.66095	0.831565
ENSG00000047579	DTNBP1	0.212651	0.384581	0.8316
ENSG00000185306	C12orf56	0.212626	0.280596	0.831618
ENSG00000168243	GNG4	0.212592	0.401215	0.831645
ENSG00000185972	CCIN	-0.21259	-3.61133	0.831647
ENSG00000283361	CFAP97D2	-0.21251	-0.23247	0.831709
ENSG00000112333	NR2E1	0.2124	1.60582	0.831795
ENSG00000188393	CLEC2A	-0.21235	-0.69737	0.831832
ENSG00000151320	AKAP6	-0.21233	-0.53054	0.831847
ENSG00000090470	PDCD7	-0.21232	-4.0874	0.831854
ENSG00000047365	ARAP2	-0.21232	-0.96762	0.831858
ENSG00000240204	SMKR1	-0.21205	-0.55577	0.832067
ENSG00000105549	THEG	-0.21199	-3.50666	0.832114
ENSG00000179600	GPHB5	-0.21199	-2.10628	0.832115
ENSG00000141968	VAV1	0.211863	1.3073	0.832214
ENSG00000106384	MOGAT3	0.211754	1.92115	0.832299
ENSG00000112337	SLC17A2	-0.21172	-0.22936	0.832323
ENSG00000158457	TSPAN33	0.211568	0.174097	0.832444
ENSG00000150907	FOXO1	0.211454	1.06684	0.832533
ENSG00000167525	PROCA1	0.211417	1.54095	0.832562
ENSG00000172531	PPP1CA	0.21123	0.612468	0.832708
ENSG00000197345	MRPL21	-0.21121	-1.10516	0.832725
ENSG00000111450	STX2	0.21109	0.247005	0.832817
ENSG00000010072	SPRTN	-0.211	-0.04375	0.832885
ENSG00000164118	CEP44	0.210947	1.11603	0.832928
ENSG00000271079	CTAGE15	-0.21086	-3.93901	0.832999
ENSG00000096996	IL12RB1	0.210808	0.953758	0.833037
ENSG00000148948	LRRC4C	-0.21079	-0.39828	0.833049
ENSG00000198099	ADH4	0.210731	0.31002	0.833097
ENSG00000144589	STK11IP	0.210441	73.3535	0.833323
ENSG00000104299	INTS9	0.210229	-1.19309	0.833489
ENSG00000130734	ATG4D	0.210224	1.14576	0.833492
ENSG00000117407	ARTN	0.20999	0.085455	0.833675
ENSG00000144524	COPS7B	-0.20992	-1.03596	0.833729
ENSG00000085662	AKR1B1	0.209896	0.57465	0.833749
ENSG00000275774	HNRNPCL2	-0.20987	-6.34584	0.833772
ENSG00000188306	LRRIQ4	-0.20984	-0.57196	0.833791
ENSG00000143669	LYST	-0.20976	-1.49609	0.833852
ENSG00000008710	PKD1	-0.20964	-2.07905	0.833948
ENSG00000138472	GUCA1C	-0.20956	0.539823	0.834012
ENSG00000111249	CUX2	-0.20939	-0.56884	0.834141
ENSG00000155827	RNF20	-0.2092	-0.62273	0.834292
ENSG00000175387	SMAD2	-0.20898	-3.52704	0.83446
ENSG00000092295	TGM1	-0.20896	-1.56156	0.834479
ENSG00000142185	TRPM2	0.208728	1.13409	0.834661
ENSG00000078081	LAMP3	0.20843	0.067842	0.834894
ENSG00000072518	MARK2	-0.20815	-1.29313	0.835111
ENSG00000150667	FSIP1	0.208115	1.01002	0.835139
ENSG00000130640	TUBGCP2	0.207947	0.463427	0.83527
ENSG00000101489	CELF4	-0.20775	-0.46222	0.835427
ENSG00000185101	ANO9	-0.20759	-0.3442	0.835552
ENSG00000139797	RNF113B	-0.20753	-0.20301	0.835596
ENSG00000173227	SYT12	-0.20747	-0.54769	0.835642
ENSG00000101463	SYNDIG1	-0.20741	-0.19505	0.835692
ENSG00000115641	FHL2	0.207246	0.112856	0.835818
ENSG00000117322	CR2	-0.20715	-0.30202	0.835895
ENSG00000056487	PHF21B	0.207069	0.578846	0.835956
ENSG00000166046	TCP11L2	-0.20698	-0.94331	0.836028
ENSG00000136682	ZNG1B	-0.20695	-2.62353	0.836046
ENSG00000188738	FSIP2	-0.20682	-0.4226	0.836149
ENSG00000143748	NVL	-0.2067	-0.39049	0.836241
ENSG00000169136	ATF5	-0.20662	-0.60119	0.836305
ENSG00000077943	ITGA8	0.206609	0.410677	0.836315
ENSG00000215644	GCGR	-0.20648	-1.55477	0.836416
ENSG00000108479	GALK1	-0.20626	-0.29544	0.836587
ENSG00000274641	H2BC17	-0.20614	-7.1503	0.836684
ENSG00000182271	TMIGD1	0.206093	0.717221	0.836718
ENSG00000156509	FBXO43	0.206075	0.125109	0.836733
ENSG00000248333	CDK11B	0.205975	2.79836	0.836811
ENSG00000164438	TLX3	-0.20592	-0.9251	0.836857
ENSG00000132010	ZNF20	-0.2059	-17.003	0.836867
ENSG00000233436	BTBD18	0.205837	3.01583	0.836918
ENSG00000159871	LYPD5	0.20571	0.462366	0.837017
ENSG00000269404	SPIB	0.205656	0.502829	0.83706
ENSG00000113924	HGD	0.205635	0.585863	0.837076
ENSG00000110711	AIP	0.205627	62.6074	0.837082
ENSG00000214402	LCNL1	0.205417	0.888399	0.837246
ENSG00000181291	TMEM132E	-0.20539	-0.23546	0.837265
ENSG00000125888	BANF2	-0.20527	-0.20212	0.837363
ENSG00000206562	METTL6	0.205248	1.21172	0.837379
ENSG00000172955	ADH6	-0.20517	-0.50412	0.837441
ENSG00000198062	POTEH	0.205067	771.017	0.837519
ENSG00000123977	DAW1	0.205066	0.287243	0.837521
ENSG00000187987	ZSCAN23	-0.20504	-0.38503	0.837539
ENSG00000120008	WDR11	-0.20497	-0.52727	0.837593
ENSG00000175581	MRPL48	0.204927	0.241039	0.837629
ENSG00000169740	ZNF32	0.204918	-1.32568	0.837636
ENSG00000177301	KCNA2	0.204871	0.165509	0.837673
ENSG00000135775	COG2	-0.20474	-0.65548	0.837775
ENSG00000130312	MRPL34	-0.20473	-0.78101	0.837781
ENSG00000187550	SBK2	0.204655	0.237287	0.837842
ENSG00000050393	MCUR1	0.20458	0.275394	0.8379
ENSG00000176547	OR4C3	-0.2043	-3.72146	0.838119
ENSG00000151743	AMN1	0.204243	0.294865	0.838163
ENSG00000250803	ENSG00000250803	0.204012	2.40771	0.838344
ENSG00000196787	H2AC11	0.203992	10.3806	0.83836
ENSG00000270765	GAS2L2	0.203961	0.176576	0.838384
ENSG00000149972	CNTN5	0.203944	0.292248	0.838397
ENSG00000068383	INPP5A	0.20386	1.06045	0.838463
ENSG00000132305	IMMT	-0.20381	0.164246	0.838505
ENSG00000203797	DDO	0.203716	0.5713	0.838576
ENSG00000170949	ZNF160	-0.20367	-0.2626	0.838608
ENSG00000181404	WASHC1	-0.20343	-198.495	0.838796
ENSG00000187555	USP7	0.20327	2.60141	0.838924
ENSG00000171864	PRND	-0.20305	0.192672	0.839092
ENSG00000127990	SGCE	0.202994	1.70735	0.83914
ENSG00000145041	DCAF1	0.202935	1.91103	0.839186
ENSG00000173267	SNCG	0.202839	0.497472	0.839261
ENSG00000163606	CD200R1	0.202749	0.732057	0.839331
ENSG00000131669	NINJ1	0.20266	0.290194	0.839401
ENSG00000138495	COX17	0.202574	0.907675	0.839468
ENSG00000091972	CD200	-0.20251	0.126111	0.839519
ENSG00000271605	MILR1	0.202374	0.489568	0.839625
ENSG00000132604	TERF2	0.20226	1.03893	0.839713
ENSG00000125245	GPR18	-0.20218	-0.19094	0.839776
ENSG00000164190	NIPBL	0.202167	6.90143	0.839786
ENSG00000187612	OR5W2	-0.20217	-1.08242	0.839787
ENSG00000033050	ABCF2	-0.20209	-2.38819	0.839845
ENSG00000104267	CA2	0.201951	0.188513	0.839955
ENSG00000198837	DENND4B	-0.20191	-0.58579	0.839985
ENSG00000118600	RXYLT1	0.201787	0.271142	0.840083
ENSG00000166800	LDHAL6A	-0.20158	-2.05104	0.840246
ENSG00000104635	SLC39A14	0.201507	1.0601	0.840302
ENSG00000123119	NECAB1	0.20135	0.330033	0.840425
ENSG00000005812	FBXL3	0.201324	0.75127	0.840445
ENSG00000173821	RNF213	-0.20122	-0.41153	0.840526
ENSG00000118420	UBE3D	0.200975	0.534674	0.840718
ENSG00000147684	NDUFB9	-0.20094	-0.83038	0.840747
ENSG00000118007	STAG1	0.200913	0.993752	0.840767
ENSG00000065485	PDIA5	0.20081	0.774065	0.840847
ENSG00000021574	SPAST	-0.20074	-0.62623	0.840899
ENSG00000196341	OR8D1	0.200709	1.90626	0.840926
ENSG00000102554	KLF5	0.200631	0.913456	0.840987
ENSG00000165678	GHITM	-0.20057	-0.58018	0.841032
ENSG00000116783	TNNI3K	0.200502	0.791587	0.841088
ENSG00000183873	SCN5A	0.200444	0.144093	0.841133
ENSG00000172000	ZNF556	-0.20029	-0.84228	0.841257
ENSG00000169248	CXCL11	-0.20022	-0.51316	0.841311
ENSG00000132475	H3-3B	-0.19977	-0.12557	0.841663
ENSG00000276966	H4C5	0.199742	0.388518	0.841682
ENSG00000138835	RGS3	-0.19974	-0.73587	0.841683
ENSG00000174970	OR10AG1	0.199524	-0.06933	0.841853
ENSG00000147416	ATP6V1B2	0.19952	1.05164	0.841856
ENSG00000116717	GADD45A	-0.19951	-0.78103	0.841863
ENSG00000136110	CNMD	-0.19943	-0.58363	0.841924
ENSG00000186300	ZNF555	-0.19916	-0.33281	0.842136
ENSG00000137959	IFI44L	-0.19905	-1.4758	0.842224
ENSG00000176928	GCNT4	0.198813	0.051268	0.842409
ENSG00000187116	LILRA5	0.198609	2.76108	0.842569
ENSG00000144191	CNGA3	-0.19846	-0.83477	0.842683
ENSG00000185619	PCGF3	-0.19835	-1.74673	0.84277
ENSG00000274523	RCC1L	0.198342	0.773963	0.842778
ENSG00000129295	DNAAF11	0.198103	-0.98722	0.842964
ENSG00000104804	TULP2	0.197983	0.354602	0.843059
ENSG00000135898	GPR55	0.197827	1.41733	0.843181
ENSG00000135624	CCT7	-0.1977	-0.30694	0.843278
ENSG00000213512	GBP7	0.197701	-0.34904	0.843279
ENSG00000100908	EMC9	-0.1977	-0.15212	0.843282
ENSG00000066056	TIE1	-0.19762	-0.51231	0.843346
ENSG00000100320	RBFOX2	0.197493	0.832578	0.843442
ENSG00000146070	PLA2G7	-0.19748	-0.76719	0.843449
ENSG00000185909	KLHDC8B	0.197475	0.586555	0.843456
ENSG00000149090	PAMR1	-0.19739	-0.12662	0.843519
ENSG00000163607	GTPBP8	-0.19737	-0.43556	0.843537
ENSG00000198478	SH3BGRL2	-0.19734	-0.64607	0.84356
ENSG00000155561	NUP205	0.197306	0.299271	0.843588
ENSG00000123178	SPRYD7	0.197305	0.79837	0.843589
ENSG00000086065	CHMP5	0.197171	1.20617	0.843694
ENSG00000095951	HIVEP1	0.197117	0.413072	0.843736
ENSG00000150990	DHX37	0.197	0.355568	0.843828
ENSG00000155099	PIP4P2	0.196887	0.484751	0.843916
ENSG00000079689	SCGN	-0.19683	0.126139	0.843963
ENSG00000124151	NCOA3	-0.19677	-1.91102	0.844011
ENSG00000177943	MAMDC4	-0.19659	-2.6344	0.844152
ENSG00000285231	OOSP3	-0.1965	-0.52635	0.844218
ENSG00000125503	PPP1R12C	-0.19642	-1.841	0.844284
ENSG00000165782	PIP4P1	-0.19635	-1.37443	0.844333
ENSG00000179615	OR2AP1	0.196328	1.15207	0.844354
ENSG00000089199	CHGB	0.196299	0.25357	0.844376
ENSG00000181195	PENK	-0.19625	-0.61627	0.844413
ENSG00000167005	NUDT21	0.196168	0.50964	0.844478
ENSG00000088053	GP6	0.196125	0.237242	0.844512
ENSG00000215853	RPTN	-0.19602	0.557361	0.844591
ENSG00000187889	FYB2	-0.19588	-0.18018	0.844705
ENSG00000162006	MSLNL	-0.19576	-3.31289	0.844795
ENSG00000178403	NEUROG2	0.195728	0.482947	0.844823
ENSG00000085840	ORC1	-0.19571	-7.16125	0.844834
ENSG00000049860	HEXB	0.195584	0.337435	0.844936
ENSG00000243910	TUBA4B	0.195575	0.478437	0.844943
ENSG00000118620	ZNF430	-0.19555	0.038726	0.844965
ENSG00000146282	RARS2	-0.19543	-0.47025	0.84506
ENSG00000152642	GPD1L	-0.1954	-0.92041	0.845081
ENSG00000273777	CEACAM20	-0.19538	-0.47716	0.845094
ENSG00000148426	PROSER2	0.195327	1.34177	0.845137
ENSG00000125170	DOK4	0.195309	-0.06854	0.845151
ENSG00000184719	RNLS	0.195281	0.437559	0.845173
ENSG00000137077	CCL21	0.195238	0.240684	0.845207
ENSG00000144840	RABL3	0.195104	2.19033	0.845312
ENSG00000003393	ALS2	-0.19502	-0.36665	0.845379
ENSG00000196109	ZNF676	0.19501	0.801174	0.845385
ENSG00000105205	CLC	-0.19468	-1.04905	0.845646
ENSG00000080618	CPB2	-0.19457	-0.97859	0.845733
ENSG00000104432	IL7	-0.19444	-1.09564	0.84583
ENSG00000198265	HELZ	-0.19441	-1.20118	0.845857
ENSG00000126091	ST3GAL3	0.194348	0.605722	0.845904
ENSG00000116035	VAX2	0.194308	0.196143	0.845934
ENSG00000126456	IRF3	-0.19423	-0.93529	0.845994
ENSG00000283227	SPRR5	-0.19422	-1.5634	0.846003
ENSG00000178163	ZNF518B	0.194007	0.311935	0.84617
ENSG00000187242	KRT12	-0.19395	-0.76194	0.846213
ENSG00000072952	IRAG1	-0.19391	-0.82782	0.846244
ENSG00000139651	ZNF740	0.193891	0.5334	0.846261
ENSG00000138777	PPA2	-0.1938	-0.32319	0.846329
ENSG00000186994	KANK3	-0.19361	-0.43247	0.846481
ENSG00000151005	TKTL2	0.193596	4.45633	0.846492
ENSG00000079335	CDC14A	0.193432	0.184712	0.846621
ENSG00000174156	GSTA3	0.193111	0.304526	0.846872
ENSG00000222009	BTBD19	0.1931	0.172768	0.84688
ENSG00000138379	MSTN	0.19297	-0.25858	0.846982
ENSG00000121390	PSPC1	0.192911	2.73303	0.847029
ENSG00000089195	TRMT6	0.192874	1.59045	0.847058
ENSG00000104883	PEX11G	0.192869	-0.19008	0.847062
ENSG00000100129	EIF3L	0.192791	3.02978	0.847123
ENSG00000162631	NTNG1	-0.19276	-0.14595	0.847146
ENSG00000164463	CREBRF	0.192597	0.97688	0.847274
ENSG00000182544	MFSD5	0.192509	0.216994	0.847343
ENSG00000104611	SH2D4A	0.192487	0.784123	0.847361
ENSG00000099203	TMED1	-0.19248	-2.41989	0.847364
ENSG00000170627	GTSF1	-0.19246	-0.72775	0.847383
ENSG00000111885	MAN1A1	-0.19242	-0.27417	0.847414
ENSG00000168397	ATG4B	0.192334	0.440862	0.847481
ENSG00000284234	TAF11L5	0.192279	4.4883	0.847524
ENSG00000125869	LAMP5	0.19227	0.104452	0.847531
ENSG00000198055	GRK6	0.192258	14.3584	0.84754
ENSG00000177602	HASPIN	0.192245	0.175363	0.84755
ENSG00000135220	UGT2A3	0.191922	0.070159	0.847803
ENSG00000100557	CCDC198	-0.19151	-0.23427	0.848128
ENSG00000171735	CAMTA1	-0.19148	-1.76315	0.848148
ENSG00000198925	ATG9A	-0.19147	-0.41965	0.84816
ENSG00000164032	H2AZ1	-0.19143	-0.70773	0.848186
ENSG00000135409	AMHR2	-0.19114	-3.94057	0.848414
ENSG00000012061	ERCC1	0.19093	0.161419	0.84858
ENSG00000174175	SELP	0.190801	0.511848	0.848682
ENSG00000164038	SLC9B2	-0.19074	-0.21293	0.848728
ENSG00000135976	ANKRD36	-0.19074	-0.39054	0.84873
ENSG00000165966	PDZRN4	-0.19068	-0.1396	0.84878
ENSG00000205177	C11orf91	0.190645	-0.3191	0.848804
ENSG00000143164	DCAF6	0.190634	2.49486	0.848813
ENSG00000168291	PDHB	-0.19062	-0.665	0.848823
ENSG00000075702	WDR62	0.190579	8.89722	0.848855
ENSG00000189325	BNIP5	-0.19053	-0.39761	0.848894
ENSG00000160951	PTGER1	0.190412	0.346046	0.848986
ENSG00000153253	SCN3A	0.189986	0.628979	0.84932
ENSG00000138604	GLCE	-0.18986	-0.83044	0.849419
ENSG00000198909	MAP3K3	0.18979	34.7618	0.849474
ENSG00000160181	TFF2	-0.18973	-0.42189	0.849519
ENSG00000100099	HPS4	-0.18973	-0.5192	0.849524
ENSG00000166734	GOLM2	-0.18965	-16.7438	0.849587
ENSG00000152332	UHMK1	0.18947	0.602321	0.849725
ENSG00000212659	KRTAP9-6	-0.18937	-2.78359	0.849804
ENSG00000197385	ZNF860	-0.1893	-0.17023	0.849857
ENSG00000036530	CYP46A1	-0.18929	-0.28057	0.849862
ENSG00000090674	MCOLN1	-0.18925	-1.67996	0.849898
ENSG00000134548	SPX	-0.18922	-0.78716	0.84992
ENSG00000213339	QTRT1	0.189074	0.499438	0.850035
ENSG00000156206	CFAP161	0.189074	1.44309	0.850035
ENSG00000169885	CALML6	0.189046	1.60952	0.850057
ENSG00000183733	FIGLA	-0.18904	-0.1808	0.850061
ENSG00000139428	MMAB	-0.18883	-0.27733	0.850223
ENSG00000050748	MAPK9	0.188683	0.379158	0.850341
ENSG00000197415	VEPH1	0.188653	0.171177	0.850365
ENSG00000177989	ODF3B	0.18861	-0.74349	0.850398
ENSG00000126254	RBM42	-0.1886	-0.83512	0.850404
ENSG00000278889	OR2S2	0.188536	0.639465	0.850457
ENSG00000178965	ERICH3	-0.18853	-1.6708	0.850458
ENSG00000211450	SELENOH	0.188446	0.293602	0.850527
ENSG00000161179	YDJC	-0.1883	-0.89216	0.850639
ENSG00000205277	MUC12	0.188222	1.41164	0.850702
ENSG00000204152	TIMM23B	-0.18808	-1.99033	0.850818
ENSG00000174799	CEP135	-0.18792	-0.1907	0.85094
ENSG00000109272	PF4V1	-0.18789	-0.25794	0.850963
ENSG00000186119	OR5D18	0.187883	2.74689	0.850968
ENSG00000234284	ZNF879	-0.18787	-0.37336	0.850976
ENSG00000127526	SLC35E1	0.187791	0.668851	0.85104
ENSG00000275896	PRSS2	-0.18778	-0.0299	0.851051
ENSG00000135469	COQ10A	0.187446	0.24289	0.851311
ENSG00000241058	NSUN6	0.187437	0.438176	0.851318
ENSG00000173145	NOC3L	0.187419	1.32668	0.851332
ENSG00000120278	PLEKHG1	-0.18723	-0.60407	0.85148
ENSG00000054938	CHRDL2	0.187106	0.438588	0.851577
ENSG00000136504	KAT7	-0.18708	-1.0934	0.851596
ENSG00000122692	SMU1	-0.18702	-3.66816	0.851641
ENSG00000176383	B3GNT4	-0.1869	-1.05971	0.85174
ENSG00000173757	STAT5B	0.186813	1.57386	0.851807
ENSG00000283776	TAF11L13	0.186493	1.19936	0.852058
ENSG00000136425	CIB2	-0.18643	-0.30466	0.852109
ENSG00000244115	DNAJC25-GNG10	-0.18641	-1.16023	0.852123
ENSG00000164188	RANBP3L	-0.18639	-0.14289	0.85214
ENSG00000248385	TARM1	0.186366	0.561032	0.852158
ENSG00000157601	MX1	0.186335	0.125479	0.852182
ENSG00000131095	GFAP	-0.18633	-1.97155	0.852187
ENSG00000137720	CFAP68	0.186307	0.301243	0.852204
ENSG00000166143	PPP1R14D	-0.1863	-1.75869	0.852207
ENSG00000168907	PLA2G4F	-0.1863	-0.28503	0.852213
ENSG00000144550	CPNE9	-0.18623	-1.47924	0.852264
ENSG00000285880	ENSG00000285880	-0.18614	-2.51331	0.852332
ENSG00000186564	FOXD2	0.186076	1.57205	0.852385
ENSG00000284505	LYNX1-SLURP2	0.186057	-0.34834	0.8524
ENSG00000114948	ADAM23	-0.18598	-0.29479	0.85246
ENSG00000183018	SPNS2	-0.18594	-0.31314	0.85249
ENSG00000130173	ANGPTL8	0.185913	-0.70866	0.852513
ENSG00000177614	PGBD5	0.185852	0.184504	0.85256
ENSG00000102794	ACOD1	-0.18581	-0.23733	0.852595
ENSG00000102678	FGF9	0.18568	0.389988	0.852695
ENSG00000079435	LIPE	-0.18538	-0.28818	0.852933
ENSG00000172548	NIPAL4	0.18522	0.347953	0.853057
ENSG00000258227	CLEC5A	-0.18519	-0.58747	0.85308
ENSG00000162511	LAPTM5	-0.18468	-0.51156	0.853483
ENSG00000002745	WNT16	-0.18466	-0.56104	0.853497
ENSG00000213088	ACKR1	-0.18458	-0.88039	0.853562
ENSG00000176895	OR51A7	-0.18454	-3.03261	0.85359
ENSG00000123737	EXOSC9	-0.18407	-0.61248	0.853955
ENSG00000106355	LSM5	0.183935	1.72811	0.854065
ENSG00000170820	FSHR	-0.18393	-0.46048	0.854067
ENSG00000197442	MAP3K5	-0.18379	-2.83018	0.854178
ENSG00000204308	RNF5	-0.18379	-3.06361	0.85418
ENSG00000162891	IL20	-0.18377	-2.20278	0.854195
ENSG00000089053	ANAPC5	-0.18347	-5.97617	0.85443
ENSG00000175984	DENND2C	-0.18322	-0.47828	0.854627
ENSG00000198856	OSTC	-0.18322	-0.64785	0.854627
ENSG00000170390	DCLK2	0.183028	0.444044	0.854776
ENSG00000099956	SMARCB1	-0.183	-0.73675	0.854799
ENSG00000175287	PHYHD1	0.182763	0.500754	0.854984
ENSG00000240972	MIF	-0.18264	-0.15923	0.855083
ENSG00000198128	OR2L3	-0.18255	-5.09426	0.855151
ENSG00000154930	ACSS1	-0.18252	-0.29293	0.855173
ENSG00000197557	TTC30A	-0.18225	-0.44132	0.855384
ENSG00000118217	ATF6	-0.18225	-0.48611	0.855386
ENSG00000180644	PRF1	-0.18222	-2.83963	0.855409
ENSG00000157060	SHCBP1L	0.182129	-1.20561	0.855481
ENSG00000099331	MYO9B	0.181749	0.433714	0.855779
ENSG00000122257	RBBP6	0.181718	1.41017	0.855804
ENSG00000102904	TSNAXIP1	0.181667	9.93386	0.855844
ENSG00000129351	ILF3	0.181659	0.342961	0.85585
ENSG00000205138	SDHAF1	-0.18142	-0.92059	0.85604
ENSG00000169139	UBE2V2	-0.1814	-2.97791	0.856051
ENSG00000160145	KALRN	0.181377	0.579546	0.856071
ENSG00000178397	FAM220A	0.181335	0.98309	0.856104
ENSG00000173456	RNF26	0.181318	1.53694	0.856118
ENSG00000185219	ZNF445	0.181025	0.871307	0.856348
ENSG00000042980	ADAM28	-0.18096	-0.42395	0.856398
ENSG00000143476	DTL	-0.18095	1.74776	0.856405
ENSG00000168131	OR2B2	-0.18095	-0.52411	0.85641
ENSG00000213937	CLDN9	0.180929	0.579877	0.856423
ENSG00000204711	CFAP95	0.180783	0.505763	0.856538
ENSG00000111142	METAP2	0.180768	-0.07084	0.85655
ENSG00000149091	DGKZ	-0.18066	-3.58567	0.856635
ENSG00000117152	RGS4	0.180598	0.075737	0.856683
ENSG00000171729	TMEM51	0.180542	0.388139	0.856727
ENSG00000120690	ELF1	0.180506	0.609671	0.856756
ENSG00000214216	IQCJ	0.180461	2.49817	0.856791
ENSG00000182512	GLRX5	0.180446	0.189368	0.856803
ENSG00000100225	FBXO7	-0.18045	-0.40036	0.856803
ENSG00000168393	DTYMK	-0.1804	-5.8444	0.856836
ENSG00000273540	AGBL1	0.180367	0.296772	0.856865
ENSG00000112699	GMDS	0.180351	0.516432	0.856877
ENSG00000042062	RIPOR3	0.18015	1.35821	0.857035
ENSG00000284356	TAF11L10	-0.18012	-18.5195	0.857059
ENSG00000170613	GARIN3	-0.17993	-5.73282	0.857209
ENSG00000213977	TAX1BP3	-0.17965	-1.54914	0.857427
ENSG00000186111	PIP5K1C	0.179624	3.38394	0.857448
ENSG00000028277	POU2F2	-0.17959	-12.6141	0.857474
ENSG00000109771	LRP2BP	0.179553	2.68997	0.857504
ENSG00000180875	GREM2	0.179346	0.067626	0.857666
ENSG00000212657	KRTAP16-1	0.178992	1.61277	0.857944
ENSG00000105246	EBI3	-0.17888	-1.44198	0.858029
ENSG00000189190	ZNF600	-0.17883	-0.60757	0.858075
ENSG00000188219	POTEE	0.178747	23.5316	0.858136
ENSG00000090659	CD209	-0.17868	-2.91545	0.858189
ENSG00000131013	PPIL4	-0.17862	-0.97938	0.858233
ENSG00000138829	FBN2	-0.17842	-0.12624	0.858397
ENSG00000172366	MCRIP2	-0.17831	-1.53312	0.858483
ENSG00000135413	LACRT	-0.1783	-7.84821	0.858489
ENSG00000048828	FAM120A	-0.17827	-7.79366	0.858509
ENSG00000213822	CEACAM18	0.178137	0.191714	0.858616
ENSG00000115392	FANCL	-0.17804	-0.48506	0.858689
ENSG00000167981	ZNF597	0.177928	0.238141	0.858779
ENSG00000167671	UBXN6	-0.17792	-0.34968	0.858787
ENSG00000188820	CALHM6	0.177722	0.283467	0.858941
ENSG00000144867	SRPRB	0.177668	0.402937	0.858984
ENSG00000180574	EIF2S3B	0.177613	1.07645	0.859027
ENSG00000136874	STX17	-0.17755	-0.66011	0.85908
ENSG00000153975	ZUP1	0.177421	1.98709	0.859178
ENSG00000164818	DNAAF5	0.177299	0.402477	0.859274
ENSG00000099617	EFNA2	0.177294	2.51257	0.859278
ENSG00000226792	C13orf42	0.177186	1.52094	0.859362
ENSG00000144843	ADPRH	-0.17695	-0.32023	0.859551
ENSG00000100600	LGMN	-0.17692	-0.5408	0.859571
ENSG00000203705	TATDN3	-0.17689	-0.45873	0.859594
ENSG00000221988	PPT2	-0.17682	0.217988	0.859648
ENSG00000130733	YIPF2	0.176806	5.22053	0.859661
ENSG00000171931	FBXW10	0.176579	1.02766	0.859839
ENSG00000125787	GNRH2	-0.1764	-0.42277	0.859982
ENSG00000003249	DBNDD1	0.17636	0.158421	0.860011
ENSG00000156738	MS4A1	0.176225	2.03914	0.860117
ENSG00000131504	DIAPH1	0.176115	3.20012	0.860203
ENSG00000056097	ZFR	-0.17604	-0.88077	0.860265
ENSG00000118785	SPP1	-0.17593	-0.09536	0.860352
ENSG00000197891	SLC22A12	-0.17582	-3.01643	0.860434
ENSG00000277363	SRCIN1	0.175683	0.881382	0.860543
ENSG00000163682	RPL9	-0.17568	-0.35931	0.860546
ENSG00000139648	KRT71	0.175676	1.85854	0.860549
ENSG00000151491	EPS8	0.175618	-0.34329	0.860594
ENSG00000177409	SAMD9L	0.175607	0.124079	0.860603
ENSG00000186919	ZACN	0.175452	-0.84458	0.860725
ENSG00000104142	VPS18	-0.17544	4.79465	0.860733
ENSG00000172238	ATOH1	0.17532	0.186823	0.860829
ENSG00000090266	NDUFB2	-0.17531	-2.04748	0.860835
ENSG00000107014	RLN2	0.175299	0.229985	0.860845
ENSG00000116478	HDAC1	-0.17508	1.55744	0.86102
ENSG00000205864	KRTAP5-6	0.175031	2.88785	0.861055
ENSG00000188266	HYKK	-0.17496	-0.14855	0.861113
ENSG00000103599	IQCH	-0.17495	-0.30935	0.861116
ENSG00000177084	POLE	-0.17479	-1.37357	0.861241
ENSG00000132122	SPATA6	0.174572	0.147638	0.861416
ENSG00000165501	LRR1	0.174455	0.027351	0.861508
ENSG00000119138	KLF9	-0.1743	-0.50452	0.861631
ENSG00000136161	RCBTB2	-0.17423	-0.83923	0.861684
ENSG00000275700	AATF	0.174207	0.539381	0.861703
ENSG00000204397	CARD16	-0.17412	-1.37339	0.86177
ENSG00000168329	CX3CR1	-0.17406	-0.37364	0.861815
ENSG00000103363	ELOB	0.173932	0.226024	0.861919
ENSG00000185271	KLHL33	0.173926	0.265126	0.861924
ENSG00000166069	TMCO5A	-0.17377	-1.74985	0.862046
ENSG00000257008	GPR142	-0.17373	-3.42051	0.862078
ENSG00000186723	OR10H1	0.173705	0.878473	0.862097
ENSG00000092067	CEBPE	-0.17367	-0.55053	0.862124
ENSG00000109674	NEIL3	0.173574	0.83336	0.8622
ENSG00000157181	ODR4	-0.17357	-0.27845	0.862201
ENSG00000186976	EFCAB6	-0.17351	-0.46764	0.862249
ENSG00000064309	CDON	-0.17347	-0.33873	0.862281
ENSG00000170160	CCDC144A	0.173326	0.248055	0.862395
ENSG00000154760	SLFN13	0.173048	0.402641	0.862613
ENSG00000183833	CFAP91	0.173027	0.159793	0.86263
ENSG00000167360	OR51Q1	-0.17291	-0.47105	0.862719
ENSG00000006634	DBF4	0.172756	1.06904	0.862843
ENSG00000187187	ZNF546	-0.17267	-4.47727	0.862907
ENSG00000215373	FAM90A5P	-0.17242	-105.795	0.863106
ENSG00000134046	MBD2	0.172422	-0.04767	0.863106
ENSG00000073670	ADAM11	0.172282	0.976295	0.863216
ENSG00000161031	PGLYRP2	-0.17216	-2.68902	0.863314
ENSG00000132005	RFX1	0.171936	2.33793	0.863488
ENSG00000168672	LRATD2	0.171885	0.417172	0.863528
ENSG00000169403	PTAFR	-0.17181	-0.78988	0.863588
ENSG00000115884	SDC1	0.171797	1.03386	0.863597
ENSG00000146858	ZC3HAV1L	-0.17178	-0.18092	0.863611
ENSG00000104213	PDGFRL	0.171766	0.228238	0.863622
ENSG00000172901	LVRN	0.171743	0.2942	0.86364
ENSG00000288460	SMIM42	-0.17168	-2.8925	0.863691
ENSG00000070729	CNGB1	0.171607	6.91567	0.863747
ENSG00000113600	C9	0.171559	0.619986	0.863784
ENSG00000099804	CDC34	0.171526	0.109393	0.86381
ENSG00000081913	PHLPP1	0.17148	2.03055	0.863846
ENSG00000064205	CCN5	0.171438	0.130605	0.863879
ENSG00000130300	PLVAP	0.171228	3.68882	0.864045
ENSG00000177535	OR2B11	0.171127	2.51616	0.864124
ENSG00000248485	PCP4L1	-0.17108	-0.27991	0.86416
ENSG00000103034	NDRG4	0.171079	0.957415	0.864161
ENSG00000110888	CAPRIN2	-0.17088	-0.50562	0.86432
ENSG00000108010	GLRX3	0.170803	0.455505	0.864379
ENSG00000006837	CDKL3	-0.17079	-0.60709	0.864386
ENSG00000106789	CORO2A	-0.17078	-0.32802	0.864399
ENSG00000175768	TOMM5	0.170704	1.37322	0.864457
ENSG00000214688	C10orf105	-0.17066	0.148802	0.86449
ENSG00000142961	MOB3C	-0.17057	-1.18807	0.864559
ENSG00000163171	CDC42EP3	0.1705	0.280898	0.864617
ENSG00000133250	ZNF414	-0.17043	-0.5655	0.864675
ENSG00000101197	BIRC7	-0.17037	-0.09879	0.864722
ENSG00000204246	OR13C3	0.170316	1.90279	0.864762
ENSG00000131127	ZNF141	0.170288	0.126746	0.864784
ENSG00000174292	TNK1	0.170121	0.314093	0.864915
ENSG00000175325	PROP1	0.170015	2.00868	0.864998
ENSG00000128203	ASPHD2	0.169694	0.162989	0.865251
ENSG00000106302	HYAL4	-0.16956	-3.22885	0.865354
ENSG00000181963	OR52K2	0.169518	1.96984	0.865389
ENSG00000196098	OR5K4	0.169287	-0.03489	0.865571
ENSG00000100280	AP1B1	-0.16928	-0.45357	0.865576
ENSG00000089818	NECAP1	-0.169	-3.46938	0.865794
ENSG00000106246	PTCD1	0.168997	1.9167	0.865799
ENSG00000219607	PPP1R3G	0.168977	0.335575	0.865815
ENSG00000121481	RNF2	0.16888	2.27827	0.865891
ENSG00000198736	MSRB1	-0.16881	-6.07368	0.865944
ENSG00000143622	RIT1	0.168783	-0.1199	0.865967
ENSG00000105963	ADAP1	-0.16875	-1.06439	0.865993
ENSG00000169224	GCSAML	-0.16863	-0.24502	0.866088
ENSG00000112159	MDN1	-0.16856	-0.8654	0.866141
ENSG00000119686	FLVCR2	0.168527	0.430848	0.866169
ENSG00000123095	BHLHE41	0.168494	0.153675	0.866194
ENSG00000033100	CHPF2	0.168444	0.842498	0.866234
ENSG00000153093	ACOXL	0.168436	1.08521	0.866241
ENSG00000074657	ZNF532	-0.16834	0.245659	0.866315
ENSG00000143851	PTPN7	0.168311	0.014491	0.866338
ENSG00000135452	TSPAN31	-0.16831	1.05341	0.86634
ENSG00000125531	FNDC11	0.168297	1.79938	0.86635
ENSG00000164485	IL22RA2	0.168262	0.682476	0.866377
ENSG00000180828	BHLHE22	0.168135	0.395589	0.866477
ENSG00000244187	TMEM141	0.167619	0.443363	0.866883
ENSG00000129951	PLPPR3	0.167435	0.77257	0.867028
ENSG00000237247	MBD3L5	-0.16739	-1.49075	0.867066
ENSG00000173546	CSPG4	0.167351	1.14606	0.867094
ENSG00000165762	OR4K2	0.16729	7.29356	0.867142
ENSG00000198176	TFDP1	0.167201	0.600119	0.867212
ENSG00000184616	SPDYE12	-0.16718	-2.90898	0.867231
ENSG00000106018	VIPR2	0.167168	0.240465	0.867238
ENSG00000147604	RPL7	-0.16704	-1.48588	0.867339
ENSG00000179636	TPPP2	-0.16699	-4.03449	0.86738
ENSG00000121940	CLCC1	-0.1668	-0.34088	0.867526
ENSG00000258881	ENSG00000258881	0.166648	-5.11756	0.867647
ENSG00000099999	RNF215	-0.16654	-1.21213	0.867731
ENSG00000168903	BTNL3	0.16654	0.172125	0.867732
ENSG00000128655	PDE11A	0.16648	0.382128	0.867779
ENSG00000186020	ZNF529	-0.16631	-0.15473	0.867912
ENSG00000143520	FLG2	0.166038	1.39025	0.868127
ENSG00000079112	CDH17	-0.16604	-0.15197	0.868129
ENSG00000189292	ALKAL2	0.165981	-0.04035	0.868172
ENSG00000267060	PTGES3L	0.16594	-0.13617	0.868204
ENSG00000166145	SPINT1	-0.16592	0.006847	0.86822
ENSG00000114771	AADAC	0.165839	0.100964	0.868284
ENSG00000178026	LRRC75B	-0.16568	0.661144	0.868409
ENSG00000183625	CCR3	-0.16568	-0.61547	0.86841
ENSG00000101327	PDYN	-0.16557	-1.0192	0.868499
ENSG00000107147	KCNT1	-0.1655	-2.52565	0.868553
ENSG00000049541	RFC2	0.165467	2.07517	0.868577
ENSG00000132382	MYBBP1A	0.165319	0.855924	0.868693
ENSG00000214891	TRIM64C	0.165318	1.01347	0.868694
ENSG00000102893	PHKB	0.165299	4.28405	0.868709
ENSG00000159251	ACTC1	-0.16525	-0.67403	0.868745
ENSG00000104154	SLC30A4	0.165193	2.22069	0.868792
ENSG00000088854	DNAAF9	0.165144	2.59346	0.868831
ENSG00000101126	ADNP	-0.165	-8.15075	0.868942
ENSG00000186350	RXRA	-0.16495	-1.45151	0.868982
ENSG00000031003	FAM13B	0.164917	1.2377	0.86901
ENSG00000103037	SETD6	0.164825	0.448177	0.869081
ENSG00000148842	CNNM2	0.164661	0.242172	0.869211
ENSG00000242612	DECR2	0.164619	-1.53684	0.869244
ENSG00000064601	CTSA	0.164582	2.08941	0.869273
ENSG00000152443	ZNF776	-0.16443	-0.62645	0.869395
ENSG00000091640	SPAG7	0.164284	0.982354	0.869508
ENSG00000137731	FXYD2	-0.16409	-0.18822	0.869662
ENSG00000182783	OR2T29	0.164022	39.3176	0.869714
ENSG00000105875	WDR91	0.164011	0.730195	0.869722
ENSG00000121578	B4GALT4	-0.1639	-0.40073	0.869807
ENSG00000101017	CD40	-0.16377	-0.30322	0.869916
ENSG00000256980	KHDC1L	0.163691	0.658283	0.869974
ENSG00000099330	OCEL1	0.163607	6.1396	0.870041
ENSG00000249481	SPATS1	-0.16351	-1.3227	0.870117
ENSG00000172365	OR5B2	0.163348	0.602184	0.870244
ENSG00000171867	PRNP	-0.1633	-0.5177	0.870281
ENSG00000235007	ENSG00000235007	0.16321	0.697564	0.870353
ENSG00000197614	MFAP5	-0.16317	-0.12358	0.870386
ENSG00000111405	ENDOU	0.163089	0.933087	0.870449
ENSG00000154710	RABGEF1	0.163032	0.847667	0.870493
ENSG00000120438	TCP1	-0.16295	0.848999	0.870557
ENSG00000088247	KHSRP	0.162855	3.4951	0.870633
ENSG00000130309	COLGALT1	0.162763	0.161546	0.870705
ENSG00000184220	CMSS1	-0.16264	-0.50732	0.870799
ENSG00000113555	PCDH12	0.162298	-1.0786	0.871071
ENSG00000167778	SPRYD3	0.162234	0.26729	0.871121
ENSG00000120903	CHRNA2	-0.1622	-0.24928	0.87115
ENSG00000228696	ARL17B	-0.16209	-178.844	0.871233
ENSG00000002016	RAD52	0.16208	0.355601	0.871243
ENSG00000129167	TPH1	-0.16202	-0.11804	0.871289
ENSG00000197217	ENTPD4	0.161946	0.462224	0.871348
ENSG00000103591	AAGAB	0.161889	1.88747	0.871393
ENSG00000170860	LSM3	-0.16189	-1.37962	0.871394
ENSG00000149294	NCAM1	-0.16188	0.05051	0.871397
ENSG00000188674	C2orf80	0.161868	0.655442	0.87141
ENSG00000008869	HEATR5B	0.161786	0.184124	0.871474
ENSG00000172915	NBEA	0.161672	1.34021	0.871564
ENSG00000169282	KCNAB1	-0.1616	-1.29638	0.871619
ENSG00000145354	CISD2	0.161511	1.61165	0.871691
ENSG00000181904	C5orf24	0.161307	3.00314	0.871852
ENSG00000151846	PABPC3	-0.16126	-2.2145	0.871892
ENSG00000105879	CBLL1	-0.16119	-0.17709	0.871941
ENSG00000138119	MYOF	0.161183	0.255983	0.87195
ENSG00000162819	BROX	0.161179	1.64842	0.871953
ENSG00000143067	ZNF697	0.161162	0.148467	0.871966
ENSG00000138135	CH25H	-0.16115	-0.24454	0.871979
ENSG00000115170	ACVR1	0.161137	0.569527	0.871986
ENSG00000146090	RASGEF1C	-0.16113	-0.05845	0.871991
ENSG00000108556	CHRNE	0.161014	1.48151	0.872082
ENSG00000006555	TTC22	0.160865	0.121496	0.8722
ENSG00000187997	C17orf99	-0.16085	-0.45457	0.872208
ENSG00000185033	SEMA4B	-0.16085	-0.08438	0.872208
ENSG00000163394	CCKAR	0.160822	0.187924	0.872234
ENSG00000101342	TLDC2	-0.16072	-0.46473	0.872316
ENSG00000109079	TNFAIP1	0.160677	-2.32127	0.872347
ENSG00000132274	TRIM22	0.160671	0.074697	0.872353
ENSG00000165568	AKR1E2	0.160582	0.191921	0.872422
ENSG00000172115	CYCS	0.160569	3.67861	0.872433
ENSG00000163530	DPPA2	-0.16046	-0.72843	0.872519
ENSG00000093183	SEC22C	-0.16044	-1.47305	0.872531
ENSG00000119953	SMNDC1	0.160422	0.182729	0.872549
ENSG00000148218	ALAD	-0.16042	-0.66303	0.872551
ENSG00000261130	ENSG00000261130	-0.16039	-0.18845	0.872572
ENSG00000182053	TRIM49B	-0.16027	-6.08735	0.872672
ENSG00000286143	ENSG00000286143	-0.16023	-0.68108	0.8727
ENSG00000179933	C14orf119	0.159954	1.14869	0.872917
ENSG00000154734	ADAMTS1	-0.15986	-0.40342	0.87299
ENSG00000167257	RNF214	-0.15986	-0.14217	0.872995
ENSG00000164434	FABP7	0.159746	0.187786	0.873081
ENSG00000185442	FAM174B	-0.1596	-0.59913	0.873199
ENSG00000214237	MINDY4B	0.159582	0.996275	0.87321
ENSG00000112773	TENT5A	0.159511	0.772214	0.873266
ENSG00000197646	PDCD1LG2	-0.15943	-0.07021	0.873333
ENSG00000100815	TRIP11	-0.15941	-1.48354	0.873345
ENSG00000135956	TMEM127	0.159326	0.509726	0.873412
ENSG00000185730	ZNF696	0.159241	0.094798	0.873479
ENSG00000144962	SPATA16	0.15914	0.767459	0.873559
ENSG00000179627	ZBTB42	0.159056	2.95925	0.873625
ENSG00000186377	CYP4X1	-0.1588	-0.11544	0.873829
ENSG00000164185	ZNF474	-0.15868	-1.38686	0.873921
ENSG00000168619	ADAM18	0.15865	2.45397	0.873945
ENSG00000168267	PTF1A	-0.15856	-0.05973	0.874019
ENSG00000177963	RIC8A	0.158518	-0.28693	0.874049
ENSG00000288634	ENSG00000288634	-0.1585	-0.07808	0.874061
ENSG00000198965	OR10R2	0.158442	1.44191	0.874108
ENSG00000170456	DENND5B	-0.15835	0.611698	0.874178
ENSG00000132518	GUCY2D	-0.15822	-1.59363	0.87428
ENSG00000240344	PPIL3	-0.15816	-0.59668	0.874331
ENSG00000100336	APOL4	-0.15804	-0.0895	0.874424
ENSG00000132128	LRRC41	0.158009	1.75399	0.87445
ENSG00000096968	JAK2	-0.15797	-0.21183	0.874478
ENSG00000107290	SETX	-0.15792	-0.10458	0.874521
ENSG00000180433	OR6K6	-0.15785	-0.78407	0.874576
ENSG00000134815	DHX34	0.157768	0.48145	0.874639
ENSG00000179407	DNAJB8	0.157728	1.22496	0.874671
ENSG00000108771	DHX58	-0.15772	-0.66177	0.874677
ENSG00000166562	SEC11C	-0.1577	-0.18078	0.874691
ENSG00000216937	CCDC7	-0.15766	-0.24968	0.874721
ENSG00000105255	FSD1	-0.15762	-1.25169	0.874754
ENSG00000257767	ENSG00000257767	-0.1576	-1.12215	0.874774
ENSG00000134283	PPHLN1	0.15755	0.165684	0.874811
ENSG00000077009	NMRK2	-0.15741	-0.33599	0.87492
ENSG00000106299	WASL	0.157353	0.703544	0.874967
ENSG00000232112	TMA7	-0.15734	-0.18712	0.874974
ENSG00000162482	AKR7A3	-0.15719	-0.11735	0.875098
ENSG00000175048	ZDHHC14	-0.15717	0.159034	0.87511
ENSG00000156510	HKDC1	-0.15701	-0.02899	0.875239
ENSG00000166845	C18orf54	-0.157	-0.34575	0.875247
ENSG00000198083	KRTAP9-9	-0.15688	-2.92723	0.875339
ENSG00000176165	FOXG1	-0.15684	-0.2807	0.87537
ENSG00000144369	FAM171B	-0.15683	-0.30505	0.875375
ENSG00000263353	PPIAL4A	0.156759	-14.538	0.875435
ENSG00000120328	PCDHB12	0.156736	0.233657	0.875453
ENSG00000288636	ENSG00000288636	-0.15671	-0.21954	0.875471
ENSG00000147588	PMP2	0.156704	-0.60155	0.875478
ENSG00000135447	PPP1R1A	0.156547	0.020421	0.875602
ENSG00000012983	MAP4K5	-0.15642	-0.61915	0.8757
ENSG00000139514	SLC7A1	-0.15638	-2.09966	0.875734
ENSG00000198734	F5	0.156328	0.061659	0.875774
ENSG00000175894	TSPEAR	0.156292	-0.06147	0.875803
ENSG00000122565	CBX3	-0.15622	-0.48776	0.875863
ENSG00000166788	SAAL1	-0.15614	-0.31375	0.875923
ENSG00000173272	MZT2A	0.156081	0.307021	0.875969
ENSG00000188324	OR6C6	0.155846	2.43992	0.876154
ENSG00000124374	PAIP2B	0.15564	0.146575	0.876317
ENSG00000044524	EPHA3	0.155624	0.219033	0.87633
ENSG00000167112	TRUB2	0.15556	0.425877	0.87638
ENSG00000103175	WFDC1	0.155522	0.472078	0.87641
ENSG00000183747	ACSM2A	0.155497	0.560516	0.876429
ENSG00000108557	RAI1	0.15543	-25.4188	0.876483
ENSG00000129355	CDKN2D	0.155326	0.753089	0.876564
ENSG00000101182	PSMA7	0.155252	0.604774	0.876622
ENSG00000025039	RRAGD	0.155217	0.029721	0.87665
ENSG00000137496	IL18BP	0.155212	0.501843	0.876654
ENSG00000156966	B3GNT7	0.155198	0.05977	0.876666
ENSG00000114654	EFCC1	0.155187	0.347199	0.876674
ENSG00000066455	GOLGA5	-0.15512	-0.22691	0.876729
ENSG00000205758	CRYZL1	0.155086	0.340097	0.876754
ENSG00000007314	SCN4A	-0.15493	-1.29044	0.876879
ENSG00000101349	PAK5	-0.15489	-0.16778	0.876908
ENSG00000146463	ZMYM4	-0.15481	-3.5777	0.876969
ENSG00000120729	MYOT	0.154759	0.160213	0.877011
ENSG00000184371	CSF1	0.15474	0.531662	0.877027
ENSG00000147509	RGS20	0.154728	0.777745	0.877036
ENSG00000007933	FMO3	0.154387	0.883468	0.877305
ENSG00000120725	SIL1	-0.15422	-0.21557	0.877432
ENSG00000213760	ATP6V1G2	0.154176	-0.05273	0.877471
ENSG00000167315	ACAA2	-0.15407	-0.49956	0.877555
ENSG00000143570	SLC39A1	-0.15402	-0.7602	0.877592
ENSG00000187569	DPPA3	0.153995	1.24936	0.877614
ENSG00000109339	MAPK10	-0.15396	-0.14504	0.877644
ENSG00000106066	CPVL	-0.15388	-0.03624	0.877706
ENSG00000169330	MINAR1	0.153847	0.257873	0.87773
ENSG00000143624	INTS3	0.153812	1.70728	0.877758
ENSG00000154518	ATP5MC3	-0.15379	-0.33449	0.877773
ENSG00000160049	DFFA	-0.15376	-90.3593	0.877798
ENSG00000186166	CENATAC	0.15372	0.334775	0.87783
ENSG00000184640	SEPTIN9	0.15359	0.414279	0.877933
ENSG00000143418	CERS2	-0.15346	-1.449	0.878034
ENSG00000171566	PLRG1	-0.15345	-0.20306	0.878044
ENSG00000101680	LAMA1	0.153424	0.045182	0.878064
ENSG00000122203	KIAA1191	-0.15338	-0.15773	0.878098
ENSG00000158481	CD1C	0.153359	9.21525	0.878115
ENSG00000116922	C1orf109	-0.15331	-0.02105	0.878151
ENSG00000290292	HOMEZ	0.153181	0.816169	0.878255
ENSG00000064490	RFXANK	-0.15317	-13.5104	0.878262
ENSG00000173464	RNASE11	-0.15304	-0.77864	0.878363
ENSG00000148702	HABP2	-0.15299	0.15426	0.878409
ENSG00000154764	WNT7A	0.152925	0.211794	0.878458
ENSG00000085465	OVGP1	0.152804	1.0139	0.878553
ENSG00000167851	CD300A	0.152712	0.370812	0.878625
ENSG00000206047	DEFA1	0.152699	0.570887	0.878636
ENSG00000118260	CREB1	0.152662	-0.29281	0.878665
ENSG00000169255	B3GALNT1	-0.15253	-0.06414	0.878771
ENSG00000092199	HNRNPC	-0.15231	-0.56769	0.878945
ENSG00000160111	CPAMD8	-0.1523	-0.28054	0.878948
ENSG00000125648	SLC25A23	-0.15224	-0.46989	0.878996
ENSG00000206538	VGLL3	-0.15214	-0.06256	0.879078
ENSG00000188931	CFAP126	0.152093	3.55276	0.879114
ENSG00000105835	NAMPT	0.152092	0.418965	0.879114
ENSG00000143612	C1orf43	-0.15201	-2.85789	0.87918
ENSG00000163482	STK36	0.151969	1.12761	0.879211
ENSG00000131910	NR0B2	0.151796	3.29529	0.879348
ENSG00000160113	NR2F6	0.1517	0.471022	0.879424
ENSG00000107164	FUBP3	0.151604	-0.09269	0.879499
ENSG00000175416	CLTB	0.151601	0.8516	0.879502
ENSG00000276231	PIK3R6	-0.15146	-1.85194	0.879616
ENSG00000105366	SIGLEC8	-0.15135	-3.17146	0.8797
ENSG00000171720	HDAC3	0.151323	0.011187	0.879721
ENSG00000164944	VIRMA	-0.15131	-0.17212	0.879732
ENSG00000137103	TMEM8B	-0.15128	-2.62572	0.879754
ENSG00000146416	AIG1	0.151115	1.11225	0.879885
ENSG00000197125	OR8B8	-0.15111	-0.06121	0.879889
ENSG00000138134	STAMBPL1	-0.15099	-1.83615	0.87998
ENSG00000071626	DAZAP1	-0.15097	-1.38906	0.880003
ENSG00000120526	NUDCD1	0.150764	2.07497	0.880162
ENSG00000163249	CCNYL1	0.150644	1.22088	0.880257
ENSG00000108433	GOSR2	-0.1506	-1.70733	0.88029
ENSG00000119703	ZC2HC1C	-0.1506	-0.1154	0.880294
ENSG00000111737	RAB35	-0.15059	0.038517	0.880297
ENSG00000104365	IKBKB	-0.15054	1.53557	0.880342
ENSG00000171126	KCNG3	0.150473	0.013576	0.880391
ENSG00000183628	DGCR6	0.150387	3.57478	0.88046
ENSG00000168538	TRAPPC11	0.150371	0.47797	0.880472
ENSG00000141551	CSNK1D	-0.15036	0.958389	0.880484
ENSG00000160408	ST6GALNAC6	0.15028	0.669529	0.880544
ENSG00000144834	TAGLN3	-0.15009	0.014009	0.880698
ENSG00000197826	CFAP299	0.150005	0.985808	0.88076
ENSG00000141086	CTRL	0.149977	1.4953	0.880782
ENSG00000140396	NCOA2	0.149961	0.744895	0.880796
ENSG00000186838	SELENOV	-0.14985	-0.75679	0.880881
ENSG00000251692	PTX4	-0.14969	-1.47537	0.881007
ENSG00000159625	DRC7	-0.14957	-1.30206	0.881101
ENSG00000197959	DNM3	-0.14955	0.093622	0.881121
ENSG00000185988	PLK5	-0.14948	-0.39832	0.881175
ENSG00000204532	ZSCAN5C	-0.14948	-0.15075	0.881177
ENSG00000095383	TBC1D2	-0.14933	0.54937	0.881293
ENSG00000198586	TLK1	0.149309	-0.01935	0.88131
ENSG00000176681	LRRC37A	0.149269	4.32212	0.881341
ENSG00000138081	FBXO11	0.149256	2.77031	0.881352
ENSG00000143196	DPT	0.149149	0.359728	0.881436
ENSG00000163958	ZDHHC19	0.149094	0.602667	0.881479
ENSG00000197857	ZNF44	-0.149	-0.08229	0.881553
ENSG00000100427	MLC1	0.148974	0.561111	0.881574
ENSG00000100234	TIMP3	-0.14895	-0.84518	0.881591
ENSG00000170561	IRX2	0.148931	0.505478	0.881608
ENSG00000103653	CSK	0.148777	2.05672	0.881729
ENSG00000110243	APOA5	0.148706	0.668078	0.881785
ENSG00000198829	SUCNR1	0.148705	0.402494	0.881786
ENSG00000004866	ST7	-0.14869	-1.73821	0.881798
ENSG00000177551	NHLH2	-0.14864	-0.18295	0.881838
ENSG00000215252	GOLGA8B	-0.14861	-0.48046	0.881864
ENSG00000119285	HEATR1	0.148413	1.49438	0.882017
ENSG00000101439	CST3	-0.14835	-0.13481	0.882063
ENSG00000175390	EIF3F	0.148322	-0.35325	0.882089
ENSG00000164116	GUCY1A1	0.148293	0.556336	0.882112
ENSG00000101442	ACTR5	-0.14823	-0.27385	0.882162
ENSG00000117983	MUC5B	0.148141	0.335195	0.882232
ENSG00000091010	POU4F3	0.148061	0.398755	0.882294
ENSG00000085871	MGST2	-0.148	-0.18846	0.882341
ENSG00000162616	DNAJB4	0.147906	0.738433	0.882417
ENSG00000124596	OARD1	-0.14778	-2.16335	0.882519
ENSG00000188624	IGFL3	-0.14759	-0.38988	0.882668
ENSG00000267335	ENSG00000267335	-0.14749	-0.16748	0.882745
ENSG00000129667	RHBDF2	-0.14737	-0.15307	0.882837
ENSG00000119614	VSX2	-0.14735	-2.22184	0.882857
ENSG00000167964	RAB26	0.147201	1.71274	0.882973
ENSG00000204248	COL11A2	0.1472	0.609924	0.882974
ENSG00000006831	ADIPOR2	-0.14712	-1.61433	0.883036
ENSG00000279111	OR10X1	0.147102	1.22293	0.883052
ENSG00000175414	ARL10	-0.14696	-3.14693	0.883164
ENSG00000171943	SRGAP2C	0.14679	8.02539	0.883298
ENSG00000140740	UQCRC2	0.146763	10.4748	0.883319
ENSG00000169689	CENPX	-0.14668	-27.6918	0.883384
ENSG00000125814	NAPB	0.146611	0.611827	0.883439
ENSG00000167588	GPD1	0.146432	0.90808	0.88358
ENSG00000132300	PTCD3	0.146357	0.093412	0.88364
ENSG00000185736	ADARB2	0.146274	0.084238	0.883705
ENSG00000205899	BHLHA9	0.146116	0.485283	0.88383
ENSG00000125652	ALKBH7	-0.14607	-0.99706	0.88387
ENSG00000182307	C8orf33	-0.14606	-2.45737	0.883871
ENSG00000197208	SLC22A4	-0.14594	-0.20999	0.883965
ENSG00000221989	OR2A2	0.145902	1.34178	0.883999
ENSG00000256671	LIMS4	0.145842	-31.2063	0.884046
ENSG00000133818	RRAS2	0.145812	0.488059	0.88407
ENSG00000187048	CYP4A11	-0.14573	-0.72892	0.884133
ENSG00000168002	POLR2G	-0.14563	-13.8076	0.884216
ENSG00000008226	DLEC1	0.145397	0.51492	0.884398
ENSG00000203697	CAPN8	-0.14513	-0.04012	0.884611
ENSG00000033800	PIAS1	0.145082	2.06281	0.884646
ENSG00000182175	RGMA	-0.14491	-0.51991	0.884782
ENSG00000164741	DLC1	0.144874	0.498807	0.884811
ENSG00000213139	CRYGS	0.144703	1.44647	0.884946
ENSG00000176782	DEFB104A	-0.14438	-12.5718	0.885201
ENSG00000188191	PRKAR1B	0.144357	0.658124	0.885219
ENSG00000205329	OR6C3	-0.1443	-1.49249	0.885261
ENSG00000261221	ZNF865	-0.1443	-0.56048	0.885263
ENSG00000165478	HEPACAM	0.144295	0.384488	0.885268
ENSG00000182400	TRAPPC6B	-0.14427	-1.59078	0.885288
ENSG00000175573	C11orf68	0.144155	0.339212	0.885378
ENSG00000137218	FRS3	-0.14412	-1.2068	0.885404
ENSG00000143149	ALDH9A1	-0.14395	-0.16447	0.885542
ENSG00000005436	GCFC2	0.143866	0.183175	0.885607
ENSG00000177370	TIMM22	-0.14383	0.488466	0.885632
ENSG00000142784	WDTC1	-0.14378	-0.86872	0.885672
ENSG00000228716	DHFR	0.143747	0.312623	0.8857
ENSG00000146278	PNRC1	0.143679	2.20991	0.885754
ENSG00000170950	PGK2	-0.14365	-8.22074	0.885781
ENSG00000143815	LBR	-0.14355	-0.70712	0.885856
ENSG00000163586	FABP1	-0.14339	-0.12017	0.885979
ENSG00000226887	ERVMER34-1	-0.14335	-1.76856	0.886011
ENSG00000122435	TRMT13	0.143031	1.51227	0.886265
ENSG00000160602	NEK8	0.142778	1.10398	0.886466
ENSG00000186452	TMPRSS12	-0.14274	-0.13597	0.886496
ENSG00000168899	VAMP5	-0.14272	-2.5581	0.886511
ENSG00000187193	MT1X	0.142652	0.005849	0.886565
ENSG00000188089	PLA2G4E	-0.14264	-1.13974	0.886573
ENSG00000119147	ECRG4	-0.14262	-0.16517	0.88659
ENSG00000163114	PDHA2	0.14257	2.41543	0.88663
ENSG00000152766	ANKRD22	0.142431	-0.14053	0.886739
ENSG00000109061	MYH1	-0.14225	-1.63042	0.886885
ENSG00000160216	AGPAT3	0.142213	1.11788	0.886911
ENSG00000170577	SIX2	-0.14214	-0.32634	0.886971
ENSG00000175518	UBQLNL	0.142134	2.31444	0.886974
ENSG00000109205	ODAM	0.142042	1.76013	0.887047
ENSG00000164332	UBLCP1	0.141972	2.00424	0.887102
ENSG00000164430	CGAS	-0.14193	-0.0783	0.887136
ENSG00000076662	ICAM3	-0.14189	-4.5584	0.887167
ENSG00000170088	TMEM192	-0.14183	-0.03805	0.88721
ENSG00000221888	OR1C1	0.141699	0.880249	0.887318
ENSG00000105849	POLR1F	0.141441	1.2679	0.887521
ENSG00000050730	TNIP3	-0.14127	-2.98809	0.887659
ENSG00000152315	KCNK13	-0.14119	-0.14748	0.887717
ENSG00000163207	IVL	-0.14104	0.3755	0.887835
ENSG00000230989	HSBP1	-0.14093	-0.2256	0.887928
ENSG00000152520	PAN3	-0.14089	-4.16829	0.887959
ENSG00000274611	TBC1D3	-0.14078	-2.94507	0.88804
ENSG00000169618	PROKR1	-0.14066	-0.81874	0.888138
ENSG00000112576	CCND3	0.140656	0.675187	0.888142
ENSG00000129484	PARP2	0.140398	-0.26965	0.888346
ENSG00000187980	PLA2G2C	-0.14026	0.780801	0.888455
ENSG00000188487	INSC	-0.14019	-0.81416	0.88851
ENSG00000164117	FBXO8	-0.14009	-0.41121	0.888589
ENSG00000075618	FSCN1	0.14	0.032819	0.88866
ENSG00000120322	PCDHB8	0.139917	0.68006	0.888725
ENSG00000215148	PRSS41	-0.13987	-1.90538	0.888764
ENSG00000142089	IFITM3	0.139844	0.674505	0.888783
ENSG00000181038	METTL23	0.139743	0.31389	0.888863
ENSG00000058453	CROCC	-0.13963	-0.77591	0.888956
ENSG00000188124	OR2AG2	0.139563	0.130018	0.889005
ENSG00000126500	FLRT1	0.139544	1.39931	0.88902
ENSG00000116667	C1orf21	-0.13943	-0.42197	0.889108
ENSG00000178035	IMPDH2	-0.13924	-0.89112	0.889262
ENSG00000127184	COX7C	-0.13912	-0.65975	0.889355
ENSG00000118200	CAMSAP2	0.139112	6.59909	0.889362
ENSG00000168734	PKIG	-0.13902	-0.3925	0.889435
ENSG00000186063	AIDA	-0.1385	0.052905	0.889845
ENSG00000110799	VWF	0.13845	0.645367	0.889884
ENSG00000146151	HMGCLL1	-0.13838	-0.07984	0.889937
ENSG00000166188	ZNF319	-0.13826	-1.28791	0.890036
ENSG00000170054	SERPINA9	-0.13823	-0.06999	0.89006
ENSG00000185483	ROR1	-0.13822	-2.20853	0.890066
ENSG00000181017	OR56B2P	0.138215	0.338644	0.89007
ENSG00000091138	SLC26A3	-0.13813	-0.0444	0.890136
ENSG00000117155	SSX2IP	-0.13801	-0.61514	0.890236
ENSG00000100479	POLE2	0.137933	1.4203	0.890293
ENSG00000204610	TRIM15	0.137774	0.449128	0.890419
ENSG00000066230	SLC9A3	0.137726	0.300754	0.890457
ENSG00000101216	GMEB2	0.137602	0.887183	0.890555
ENSG00000177694	NAALADL2	0.137535	0.138832	0.890608
ENSG00000107771	CCSER2	-0.13735	-0.63291	0.890751
ENSG00000204913	LRRC3C	-0.13728	-0.55656	0.890811
ENSG00000100744	GSKIP	0.137131	0.77666	0.890927
ENSG00000115464	USP34	0.13713	0.674736	0.890928
ENSG00000103091	WDR59	0.137127	0.105901	0.89093
ENSG00000187616	MYMK	-0.13708	-2.52343	0.890967
ENSG00000105750	ZNF85	-0.13703	-0.13821	0.891003
ENSG00000118242	MREG	0.136852	0.305345	0.891148
ENSG00000170876	TMEM43	0.136766	0.736159	0.891216
ENSG00000128626	MRPS12	0.136707	0.489054	0.891263
ENSG00000205629	LCMT1	0.136501	0.680252	0.891426
ENSG00000205718	MBD3L4	0.136419	2.54085	0.89149
ENSG00000160117	ANKLE1	0.136406	0.519107	0.8915
ENSG00000136982	DSCC1	-0.13624	-1.17737	0.891629
ENSG00000166510	CCDC68	-0.13612	-0.27306	0.891728
ENSG00000073584	SMARCE1	-0.13609	-0.43337	0.891753
ENSG00000172232	AZU1	-0.13609	3.38141	0.891754
ENSG00000145414	NAF1	0.136054	0.043098	0.891779
ENSG00000159648	TEPP	-0.13603	-0.88893	0.891801
ENSG00000113734	BNIP1	0.136002	0.681883	0.89182
ENSG00000031823	RANBP3	-0.13597	-1.51559	0.891842
ENSG00000198300	PEG3	0.135952	0.548735	0.89186
ENSG00000149218	ENDOD1	0.135939	0.188196	0.89187
ENSG00000187514	PTMA	0.135836	0.334257	0.891951
ENSG00000145439	CBR4	-0.13576	-0.16683	0.89201
ENSG00000280987	MATR3	0.135758	0.368977	0.892013
ENSG00000139910	NOVA1	0.135746	0.487785	0.892022
ENSG00000179241	LDLRAD3	-0.13556	-0.43169	0.89217
ENSG00000249715	FER1L5	-0.13553	-3.59587	0.892192
ENSG00000237441	RGL2	-0.13541	-0.22304	0.89229
ENSG00000172292	CERS6	-0.1354	-0.5667	0.892296
ENSG00000100003	SEC14L2	0.135022	0.08247	0.892595
ENSG00000140545	MFGE8	0.135017	-0.13993	0.892599
ENSG00000173950	XXYLT1	-0.13494	-0.33948	0.892656
ENSG00000128276	RFPL3	0.134801	0.33522	0.892769
ENSG00000107331	ABCA2	0.134782	-0.12986	0.892784
ENSG00000154114	TBCEL	0.134759	0.064345	0.892802
ENSG00000184304	PRKD1	-0.13472	-0.92975	0.892831
ENSG00000145839	IL9	0.134654	1.02933	0.892885
ENSG00000168016	TRANK1	-0.13465	-0.28422	0.892886
ENSG00000034239	CLXN	-0.13465	-0.5695	0.892892
ENSG00000147548	NSD3	0.134642	0.45104	0.892895
ENSG00000159917	ZNF235	0.134444	0.856001	0.893052
ENSG00000168993	CPLX1	0.134425	0.456882	0.893066
ENSG00000221963	APOL6	0.134417	1.29315	0.893073
ENSG00000186298	PPP1CC	-0.13434	-3.20873	0.893135
ENSG00000158553	POM121L2	0.134227	-0.22102	0.893223
ENSG00000148834	GSTO1	0.134162	0.419702	0.893274
ENSG00000188984	AADACL3	-0.13404	-0.79012	0.89337
ENSG00000103495	MAZ	-0.13398	-1.91444	0.893416
ENSG00000111057	KRT18	0.13387	0.774786	0.893505
ENSG00000136104	RNASEH2B	0.133863	1.19617	0.893511
ENSG00000049618	ARID1B	0.13377	-1.65122	0.893584
ENSG00000100433	KCNK10	0.133732	0.108991	0.893614
ENSG00000267561	ENSG00000267561	0.133716	0.575575	0.893627
ENSG00000116954	RRAGC	0.133678	0.099288	0.893657
ENSG00000289027	ENSG00000289027	-0.13353	-0.50821	0.893776
ENSG00000109063	MYH3	-0.13349	-0.15272	0.893806
ENSG00000024048	UBR2	-0.13348	-0.45963	0.893812
ENSG00000112146	FBXO9	0.133436	2.67769	0.893849
ENSG00000198892	SHISA4	0.133426	0.159989	0.893856
ENSG00000086666	ZFAND6	0.133386	0.667705	0.893888
ENSG00000113810	SMC4	-0.13334	-1.03553	0.893921
ENSG00000093000	NUP50	0.133184	0.113909	0.894048
ENSG00000147853	AK3	0.133079	0.32274	0.894131
ENSG00000106069	CHN2	0.132973	-0.0018	0.894215
ENSG00000113763	UNC5A	-0.13297	-1.69597	0.894217
ENSG00000164736	SOX17	-0.13293	-0.21049	0.894247
ENSG00000074071	MRPS34	-0.13279	-0.72424	0.894358
ENSG00000205108	FAM205A	0.132774	0.426887	0.894372
ENSG00000244020	MT1HL1	-0.13273	-4.73878	0.894406
ENSG00000141562	NARF	-0.1327	-1.45029	0.894434
ENSG00000205133	TRIQK	0.13262	0.098993	0.894494
ENSG00000114503	NCBP2	0.132608	0.573231	0.894503
ENSG00000164054	SHISA5	-0.13241	0.583475	0.894656
ENSG00000089351	GRAMD1A	-0.13238	-0.46173	0.894683
ENSG00000172167	MTBP	-0.13235	-1.97777	0.894709
ENSG00000142303	ADAMTS10	0.132288	0.21789	0.894757
ENSG00000074317	SNCB	0.132209	0.558559	0.894819
ENSG00000151575	TEX9	-0.13217	-0.30285	0.89485
ENSG00000127364	TAS2R4	-0.1321	-3.0738	0.894903
ENSG00000062370	ZNF112	-0.13209	-0.4308	0.894911
ENSG00000244274	DBNDD2	0.131719	1.24499	0.895207
ENSG00000125319	HROB	0.131678	-0.03152	0.895239
ENSG00000143379	SETDB1	-0.13164	-2.45327	0.895271
ENSG00000184984	CHRM5	-0.13162	-0.18912	0.895283
ENSG00000142168	SOD1	-0.13155	-0.26691	0.895341
ENSG00000183111	ARHGEF37	0.13142	0.115531	0.895443
ENSG00000285526	ENSG00000285526	0.131398	0.17262	0.895461
ENSG00000072401	UBE2D1	-0.13125	0.94142	0.89558
ENSG00000125845	BMP2	-0.13114	-0.75436	0.895667
ENSG00000170027	YWHAG	-0.131	0.13209	0.895778
ENSG00000127780	OR1E2	-0.13091	-1.38749	0.895849
ENSG00000178217	SH2D4B	-0.13084	-0.80498	0.895906
ENSG00000125037	EMC3	-0.1308	-0.37885	0.895935
ENSG00000253831	ETV3L	0.130772	0.469586	0.895956
ENSG00000163352	LENEP	0.130704	0.015476	0.89601
ENSG00000188157	AGRN	0.130482	0.243484	0.896185
ENSG00000140563	MCTP2	-0.13046	0.170652	0.8962
ENSG00000170043	TRAPPC1	0.130249	0.242845	0.89637
ENSG00000130713	EXOSC2	0.130228	0.550222	0.896386
ENSG00000159131	GART	0.130172	0.524245	0.896431
ENSG00000179604	CDC42EP4	0.130169	0.22617	0.896432
ENSG00000087266	SH3BP2	-0.13008	-0.04747	0.896503
ENSG00000181215	C4orf50	0.129864	0.18065	0.896674
ENSG00000160307	S100B	0.129857	0.299857	0.896679
ENSG00000058063	ATP11B	-0.12983	0.097127	0.8967
ENSG00000134463	ECHDC3	-0.12969	-0.08661	0.896815
ENSG00000187624	C17orf97	-0.12965	-0.05514	0.896842
ENSG00000135643	KCNMB4	-0.12964	-0.85548	0.89685
ENSG00000168028	RPSA	-0.12964	-0.39333	0.896853
ENSG00000161681	SHANK1	-0.1294	-0.3679	0.897044
ENSG00000143194	MAEL	0.129367	1.05023	0.897067
ENSG00000067606	PRKCZ	0.129363	0.220942	0.89707
ENSG00000173391	OLR1	-0.12926	0.483863	0.897155
ENSG00000109625	CPZ	0.12913	0.363725	0.897255
ENSG00000164080	RAD54L2	0.129003	5.18295	0.897355
ENSG00000255346	NOX5	0.129002	0.780954	0.897356
ENSG00000150477	KIAA1328	0.128986	0.066636	0.897369
ENSG00000176946	THAP4	-0.12896	0.228527	0.897386
ENSG00000115705	TPO	-0.12877	-0.27677	0.89754
ENSG00000107949	BCCIP	0.128753	0.665406	0.897553
ENSG00000169064	ZBBX	0.128694	0.051179	0.8976
ENSG00000182963	GJC1	-0.12848	-0.42879	0.89777
ENSG00000160396	HIPK4	-0.12844	-0.07727	0.897803
ENSG00000179626	OR6C4	0.12822	0.157206	0.897975
ENSG00000243811	APOBEC3D	-0.12802	-0.28609	0.898135
ENSG00000008282	SYPL1	0.127949	0.553911	0.89819
ENSG00000171201	SMR3B	-0.12791	-0.16989	0.898219
ENSG00000090539	CHRD	0.127862	0.172611	0.898258
ENSG00000105649	RAB3A	-0.12785	-0.31499	0.898269
ENSG00000178235	SLITRK1	0.127561	-0.06653	0.898496
ENSG00000125482	TTF1	0.127476	0.268617	0.898563
ENSG00000163884	KLF15	-0.12747	0.575203	0.898569
ENSG00000168894	RNF181	0.127376	0.646932	0.898643
ENSG00000105270	CLIP3	-0.12725	-0.28553	0.898743
ENSG00000237515	SHISA9	-0.12682	-0.0727	0.899085
ENSG00000179914	ITLN1	0.1268	0.084174	0.899099
ENSG00000220008	LINGO3	0.126772	1.86458	0.899121
ENSG00000174672	BRSK2	0.126721	0.124083	0.899161
ENSG00000026751	SLAMF7	-0.12666	-0.19997	0.899208
ENSG00000243772	KIR2DL3	-0.12657	-12.7272	0.899282
ENSG00000136870	ZNF189	0.126458	0.016958	0.899369
ENSG00000178860	MSC	-0.12621	-0.15593	0.899568
ENSG00000170049	KCNAB3	-0.12615	-0.51466	0.899616
ENSG00000100239	PPP6R2	-0.12611	-0.71388	0.899643
ENSG00000100321	SYNGR1	0.126095	-0.00529	0.899656
ENSG00000167332	OR51E2	-0.12608	-0.95051	0.899672
ENSG00000288644	ENSG00000288644	-0.12581	-1.78489	0.899886
ENSG00000196943	NOP9	-0.12577	-0.37712	0.899911
ENSG00000173918	C1QTNF1	-0.12571	-0.09224	0.899963
ENSG00000237038	USP17L8	0.12566	-17.3477	0.900001
ENSG00000148123	PLPPR1	0.125547	0.194053	0.90009
ENSG00000166478	ZNF143	-0.1255	-0.98191	0.900126
ENSG00000177879	AP3S1	0.125482	0.275451	0.900142
ENSG00000176893	OR51G2	-0.12547	-0.99644	0.900148
ENSG00000168702	LRP1B	0.125406	0.058923	0.900202
ENSG00000171453	POLR1C	0.125311	0.684502	0.900277
ENSG00000115419	GLS	0.125103	0.888728	0.900442
ENSG00000164093	PITX2	-0.12503	-0.57427	0.900501
ENSG00000120437	ACAT2	0.125015	0.116931	0.900511
ENSG00000163993	S100P	-0.12482	-0.59673	0.900663
ENSG00000146834	MEPCE	0.124736	0.06843	0.900733
ENSG00000141255	SPATA22	-0.12454	-0.88358	0.900887
ENSG00000196549	MME	-0.12454	-0.46559	0.900891
ENSG00000196290	NIF3L1	-0.12447	-0.51534	0.900944
ENSG00000176809	LRRC37A3	-0.12445	-2.81085	0.900962
ENSG00000124564	SLC17A3	0.124439	1.31452	0.900968
ENSG00000102575	ACP5	0.124339	-0.00197	0.901046
ENSG00000198286	CARD11	-0.12431	-0.07879	0.90107
ENSG00000162191	UBXN1	-0.12427	-1.05896	0.901105
ENSG00000212123	PRR22	0.124166	0.044363	0.901183
ENSG00000259399	TGIF2-RAB5IF	-0.12416	0.268963	0.901185
ENSG00000132911	NMUR2	0.124151	0.153419	0.901196
ENSG00000216588	IGSF23	-0.12412	-0.09096	0.901218
ENSG00000159363	ATP13A2	0.124102	0.141855	0.901235
ENSG00000154845	PPP4R1	-0.12401	-0.02665	0.901309
ENSG00000114062	UBE3A	-0.12395	-0.49915	0.901358
ENSG00000081059	TCF7	0.123914	0.64198	0.901383
ENSG00000224578	HNRNPA1L3	-0.12387	0.619546	0.901417
ENSG00000137673	MMP7	0.123666	0.03552	0.90158
ENSG00000111344	RASAL1	-0.12359	-1.04173	0.901642
ENSG00000143867	OSR1	-0.12304	-1.06502	0.902072
ENSG00000131979	GCH1	-0.12294	-0.01966	0.902151
ENSG00000157103	SLC6A1	0.122941	0.194605	0.902154
ENSG00000173653	RCE1	0.122858	0.110306	0.90222
ENSG00000198851	CD3E	-0.12285	-2.48427	0.902228
ENSG00000179934	CCR8	0.122666	0.819642	0.902371
ENSG00000107242	PIP5K1B	-0.12259	-0.55942	0.902432
ENSG00000205328	OR6C65	0.122439	1.00266	0.902551
ENSG00000129515	SNX6	0.122426	0.420101	0.902562
ENSG00000167283	ATP5MG	-0.1224	-1.31258	0.90258
ENSG00000227551	USP17L12	-0.12239	-17.5696	0.902594
ENSG00000104450	SPAG1	-0.12228	-0.19587	0.902679
ENSG00000130193	THEM6	0.122244	0.215707	0.902706
ENSG00000079974	RABL2B	0.122191	0.071226	0.902748
ENSG00000204524	ZNF805	-0.12214	-0.47837	0.902787
ENSG00000146707	POMZP3	0.122103	0.250103	0.902818
ENSG00000133110	POSTN	-0.12204	-0.28366	0.902871
ENSG00000173933	RBM4	0.121982	1.55139	0.902913
ENSG00000127074	RGS13	-0.12183	-0.66889	0.90303
ENSG00000139055	ERP27	0.121778	0.00822	0.903075
ENSG00000149516	MS4A3	0.121755	0.951044	0.903093
ENSG00000212724	KRTAP2-3	-0.12155	0.963026	0.903257
ENSG00000196214	ZNF766	0.121421	0.02303	0.903358
ENSG00000110514	MADD	0.121415	0.120979	0.903362
ENSG00000126773	PCNX4	-0.12125	-1.08116	0.903489
ENSG00000013441	CLK1	0.121204	0.808961	0.90353
ENSG00000174564	IL20RB	0.121118	0.124547	0.903598
ENSG00000189410	SH2D5	-0.12107	-0.02933	0.903638
ENSG00000145882	PCYOX1L	0.120787	0.107458	0.90386
ENSG00000138386	NAB1	-0.12074	-1.27188	0.903896
ENSG00000114124	GRK7	-0.12068	-0.1868	0.903948
ENSG00000137409	MTCH1	0.120609	0.659621	0.904001
ENSG00000119689	DLST	0.120409	0.544245	0.904159
ENSG00000174405	LIG4	-0.1204	-0.81115	0.904164
ENSG00000173020	GRK2	-0.12034	-2.26764	0.904212
ENSG00000185627	PSMD13	-0.12025	-0.20654	0.904282
ENSG00000168758	SEMA4C	-0.12001	-0.3681	0.904472
ENSG00000145901	TNIP1	-0.12	-1.97341	0.904486
ENSG00000008018	PSMB1	0.119902	1.10187	0.904561
ENSG00000170989	S1PR1	0.119861	-0.23195	0.904593
ENSG00000130700	GATA5	0.119843	-0.0948	0.904607
ENSG00000107223	EDF1	0.119837	0.325003	0.904613
ENSG00000143324	XPR1	-0.11983	-1.01953	0.904617
ENSG00000162222	TTC9C	0.119751	1.90208	0.904681
ENSG00000014919	COX15	-0.1197	-0.46549	0.904717
ENSG00000132207	SLX1A	-0.11968	-3.73534	0.904735
ENSG00000128513	POT1	-0.11966	-2.16148	0.904751
ENSG00000214212	C19orf38	0.119552	0.933096	0.904838
ENSG00000100341	PNPLA5	0.119438	-0.7037	0.904929
ENSG00000117133	RPF1	0.119279	0.621496	0.905055
ENSG00000164841	TMEM74	0.119146	0.555519	0.905159
ENSG00000123240	OPTN	0.118833	0.100849	0.905408
ENSG00000140623	SEPTIN12	-0.1187	-0.29134	0.90551
ENSG00000181016	LSMEM1	-0.11865	-0.06806	0.905553
ENSG00000185716	MOSMO	-0.11864	-2.36524	0.905564
ENSG00000162591	MEGF6	-0.11848	-0.33446	0.905684
ENSG00000169704	GP9	0.118482	5.32384	0.905686
ENSG00000139168	ZCRB1	-0.1184	-0.13045	0.905752
ENSG00000124610	H1-1	-0.11833	-0.51893	0.905807
ENSG00000164746	C7orf57	0.118126	0.137571	0.905968
ENSG00000150893	FREM2	-0.1181	-0.02019	0.90599
ENSG00000111266	DUSP16	-0.118	-1.39629	0.906071
ENSG00000164411	GJB7	-0.11768	-0.17351	0.90632
ENSG00000170291	ELP5	0.117667	1.29319	0.906331
ENSG00000189337	KAZN	-0.1175	-0.21146	0.906462
ENSG00000132646	PCNA	-0.11749	-1.03927	0.906468
ENSG00000166337	TAF10	-0.11748	-0.49514	0.906482
ENSG00000106460	TMEM106B	0.117284	0.315601	0.906635
ENSG00000129173	E2F8	0.117271	1.12271	0.906645
ENSG00000160741	CRTC2	-0.11703	-1.54527	0.906832
ENSG00000165507	DEPP1	-0.117	-0.05897	0.906863
ENSG00000168505	GBX2	-0.11694	0.933477	0.906904
ENSG00000166948	TGM6	-0.11683	-0.6737	0.906991
ENSG00000124449	IRGC	-0.1168	0.240507	0.907015
ENSG00000105088	OLFM2	0.11663	0.52616	0.907153
ENSG00000179111	HES7	0.116553	0.558675	0.907215
ENSG00000144230	GPR17	0.116413	1.55609	0.907325
ENSG00000163689	CFAP20DC	-0.11624	-1.86365	0.907459
ENSG00000197084	LCE1C	-0.11622	-0.50369	0.907475
ENSG00000164123	C4orf45	0.11622	0.471795	0.907478
ENSG00000166634	SERPINB12	-0.11608	-0.16152	0.907586
ENSG00000072080	SPP2	-0.11557	-0.84155	0.907992
ENSG00000116285	ERRFI1	-0.11551	-0.09497	0.908042
ENSG00000064115	TM7SF3	0.115505	0.159779	0.908045
ENSG00000118322	ATP10B	-0.1155	-0.58631	0.908049
ENSG00000102580	DNAJC3	0.11549	-0.2928	0.908056
ENSG00000087263	OGFOD1	-0.11549	0.03095	0.908059
ENSG00000145592	RPL37	-0.11548	-0.05878	0.908061
ENSG00000075218	GTSE1	-0.11544	-11.6354	0.908095
ENSG00000196420	S100A5	0.115344	-0.87853	0.908172
ENSG00000179938	GOLGA8J	-0.11529	-20.3323	0.908215
ENSG00000234560	OR10G8	-0.11505	-1.51414	0.908408
ENSG00000187054	TMPRSS11A	0.114951	0.828315	0.908484
ENSG00000185090	MANEAL	0.114797	4.00401	0.908606
ENSG00000162747	FCGR3B	0.114782	1.06384	0.908618
ENSG00000168298	H1-4	-0.11467	0.268566	0.908707
ENSG00000184992	BRI3BP	-0.11466	0.013336	0.908717
ENSG00000159398	CES5A	0.114348	0.502962	0.908962
ENSG00000188730	VWC2	-0.11432	-0.01322	0.908982
ENSG00000138115	CYP2C8	-0.11426	-0.31302	0.909035
ENSG00000099968	BCL2L13	-0.11386	-0.88346	0.909347
ENSG00000138821	SLC39A8	-0.11375	-0.12974	0.909435
ENSG00000213023	SYT3	-0.11357	-0.25879	0.909577
ENSG00000135929	CYP27A1	0.113517	0.715715	0.909621
ENSG00000163440	PDCL2	-0.11342	0.551739	0.909698
ENSG00000289697	ENSG00000289697	-0.11339	-0.00089	0.909718
ENSG00000103671	TRIP4	0.113384	0.878852	0.909726
ENSG00000112110	MRPL18	0.113334	-0.24982	0.909765
ENSG00000006788	MYH13	-0.1133	-5.19264	0.909794
ENSG00000069431	ABCC9	0.113235	0.187247	0.909844
ENSG00000197658	SLC22A24	-0.1129	0.360199	0.910108
ENSG00000279170	TSTD3	-0.11284	-0.00598	0.910155
ENSG00000119977	TCTN3	0.112631	0.339505	0.910323
ENSG00000108352	RAPGEFL1	-0.11249	-7.28536	0.910435
ENSG00000173431	RNASE8	-0.11249	-0.07475	0.910438
ENSG00000221855	TAS2R41	0.112337	2.12374	0.910556
ENSG00000024422	EHD2	-0.11226	0.098556	0.910615
ENSG00000172661	WASHC2C	-0.11224	-0.35596	0.910633
ENSG00000222028	PSMB11	-0.11211	-0.22892	0.910736
ENSG00000177700	POLR2L	-0.11197	-0.13843	0.910849
ENSG00000169715	MT1E	0.111796	0.088287	0.910985
ENSG00000143367	TUFT1	-0.11176	-0.11686	0.911012
ENSG00000163132	MSX1	0.111715	0.129946	0.91105
ENSG00000131634	TMEM204	0.111613	-0.27901	0.91113
ENSG00000116194	ANGPTL1	0.111457	0.226044	0.911254
ENSG00000213930	GALT	-0.11126	-2.8703	0.91141
ENSG00000038295	TLL1	0.111162	-0.03026	0.911488
ENSG00000198488	B3GNT6	0.111137	0.201251	0.911508
ENSG00000073111	MCM2	0.111131	0.470502	0.911512
ENSG00000132256	TRIM5	-0.11101	-0.1404	0.911612
ENSG00000159200	RCAN1	-0.1109	0.238574	0.911694
ENSG00000168754	FAM178B	-0.1109	-1.87482	0.911697
ENSG00000282757	DUXB	0.110807	0.174467	0.91177
ENSG00000136710	CCDC115	0.110779	1.08682	0.911792
ENSG00000011451	WIZ	-0.11071	-0.40824	0.911848
ENSG00000105492	SIGLEC6	0.110624	0.174432	0.911915
ENSG00000165816	VWA2	-0.11045	-0.04373	0.912052
ENSG00000111796	KLRB1	-0.1103	-0.58324	0.912174
ENSG00000162512	SDC3	0.110265	0.186356	0.912199
ENSG00000134901	POGLUT2	0.110244	0.335162	0.912216
ENSG00000284484	CPHXL2	-0.1102	-0.62514	0.91225
ENSG00000169762	TAPT1	-0.11007	-0.81999	0.912354
ENSG00000113657	DPYSL3	0.110031	0.252682	0.912384
ENSG00000238227	TMEM250	-0.10979	-131.936	0.91258
ENSG00000179168	GGN	0.109705	0.571665	0.912643
ENSG00000145242	EPHA5	0.109629	0.093403	0.912703
ENSG00000122687	MRM2	-0.10961	-59.5136	0.91272
ENSG00000062524	LTK	-0.10958	0.210053	0.912741
ENSG00000171014	OR4D5	-0.10955	-1.93456	0.912763
ENSG00000160439	RDH13	-0.10946	-0.02803	0.912838
ENSG00000113088	GZMK	-0.10942	-0.83532	0.912868
ENSG00000160882	CYP11B1	0.109372	7.00333	0.912908
ENSG00000161847	RAVER1	0.109191	-0.57198	0.913051
ENSG00000119650	IFT43	-0.10906	-3.57656	0.913151
ENSG00000161944	ASGR2	-0.10902	-0.12259	0.913185
ENSG00000229183	PGA4	0.10901	9.04571	0.913194
ENSG00000085741	WNT11	-0.10877	0.226077	0.913382
ENSG00000289491	ENSG00000289491	0.108677	5.15913	0.913459
ENSG00000066739	ATG2B	-0.10863	-0.29143	0.913496
ENSG00000090581	GNPTG	-0.10849	242.144	0.913606
ENSG00000138071	ACTR2	-0.10844	-0.61477	0.913647
ENSG00000139352	ASCL1	-0.10843	0.090528	0.913655
ENSG00000187189	TSPYL4	0.108268	0.287281	0.913783
ENSG00000161243	FBXO27	-0.10826	-0.13208	0.91379
ENSG00000182771	GRID1	0.108187	-0.13794	0.913847
ENSG00000113971	NPHP3	-0.10814	-0.02361	0.913886
ENSG00000080608	PUM3	0.108096	0.215334	0.913919
ENSG00000265590	CFAP298-TCP10L	-0.10807	-0.78718	0.913938
ENSG00000006059	KRT33A	0.107912	0.177771	0.914065
ENSG00000187608	ISG15	0.107824	0.344522	0.914135
ENSG00000107672	NSMCE4A	0.107818	0.282141	0.91414
ENSG00000180347	ITPRID1	-0.10781	-3.08002	0.914146
ENSG00000214518	KRTAP2-2	0.107793	3.60222	0.91416
ENSG00000107984	DKK1	0.107719	0.313501	0.914218
ENSG00000188396	DYNLT4	-0.10764	0.089912	0.914283
ENSG00000156110	ADK	-0.10762	-0.07251	0.914294
ENSG00000086288	NME8	-0.1076	-0.49035	0.914312
ENSG00000082556	OPRK1	0.107475	-0.47401	0.914412
ENSG00000158623	COPG2	0.107463	0.584908	0.914422
ENSG00000154678	PDE1C	0.107449	0.191498	0.914433
ENSG00000106617	PRKAG2	-0.10739	-0.01686	0.914478
ENSG00000136457	CHAD	-0.10739	-0.43428	0.914481
ENSG00000166851	PLK1	-0.10734	-0.3621	0.914517
ENSG00000170017	ALCAM	0.107289	0.468373	0.91456
ENSG00000147799	ARHGAP39	-0.10703	-0.9864	0.914767
ENSG00000181143	MUC16	0.10695	2.69474	0.914829
ENSG00000166839	ANKDD1A	-0.10694	-0.062	0.914839
ENSG00000283205	ENSG00000283205	0.106899	1.73598	0.914869
ENSG00000196772	OR14A16	-0.10673	-0.62176	0.914999
ENSG00000188064	WNT7B	0.106504	0.367884	0.915183
ENSG00000119408	NEK6	-0.10643	-0.42448	0.915241
ENSG00000239306	RBM14	-0.1063	-0.3758	0.915346
ENSG00000118432	CNR1	0.106292	0.011432	0.91535
ENSG00000179148	ALOXE3	-0.10624	-0.07405	0.915394
ENSG00000155100	OTUD6B	0.106148	0.206768	0.915465
ENSG00000142733	MAP3K6	-0.10614	-0.46177	0.915469
ENSG00000170967	DDI1	0.106128	0.60678	0.915481
ENSG00000068784	SRBD1	-0.10612	-0.23999	0.915484
ENSG00000110169	HPX	-0.10605	-0.15227	0.915544
ENSG00000141873	SLC39A3	0.106008	-0.75383	0.915576
ENSG00000137473	TTC29	0.105966	0.39176	0.915609
ENSG00000181333	HEPHL1	0.105777	0.189057	0.915759
ENSG00000124172	ATP5F1E	0.105696	1.15874	0.915824
ENSG00000095303	PTGS1	0.10562	0.208043	0.915884
ENSG00000169126	ODAD2	-0.10489	0.148871	0.916463
ENSG00000198642	KLHL9	-0.1044	0.2192	0.916853
ENSG00000003989	SLC7A2	0.104124	0.290954	0.917071
ENSG00000101000	PROCR	-0.1041	-0.8207	0.917087
ENSG00000153391	INO80C	-0.10407	-0.08061	0.91711
ENSG00000185347	TEDC1	-0.10387	-0.7221	0.917274
ENSG00000164695	CHMP4C	-0.10364	-0.93372	0.917459
ENSG00000250821	EXOC1L	-0.10363	-0.51927	0.917463
ENSG00000177105	RHOG	-0.10313	-0.17956	0.917862
ENSG00000188868	ZNF563	-0.10307	-0.3712	0.917909
ENSG00000285868	ENSG00000285868	0.103041	0.129683	0.917931
ENSG00000102452	NALCN	-0.10303	-0.00795	0.917941
ENSG00000129521	EGLN3	-0.103	-0.22471	0.917963
ENSG00000167476	JSRP1	-0.10288	-0.5771	0.918055
ENSG00000168314	MOBP	0.102874	-0.04147	0.918063
ENSG00000189377	CXCL17	0.102749	-0.02956	0.918162
ENSG00000137745	MMP13	0.102414	0.226554	0.918428
ENSG00000177663	IL17RA	-0.10234	-0.26611	0.918486
ENSG00000172336	POP7	-0.10222	-6.18846	0.918585
ENSG00000112039	FANCE	0.102216	0.177338	0.918585
ENSG00000115556	PLCD4	-0.10213	0.355747	0.918657
ENSG00000251349	MSANTD3-TMEFF1	-0.10211	-0.1127	0.918666
ENSG00000122550	KLHL7	-0.10205	-0.13305	0.918714
ENSG00000254126	CD8B2	0.102028	-0.41893	0.918734
ENSG00000196950	SLC39A10	0.10198	4.06587	0.918773
ENSG00000170807	LMOD2	-0.10198	-0.14493	0.918776
ENSG00000197849	OR8G1	-0.10191	-0.23363	0.918829
ENSG00000105173	CCNE1	-0.10179	0.002247	0.918923
ENSG00000141506	PIK3R5	0.101737	0.382282	0.918966
ENSG00000138356	AOX1	-0.10169	-0.34473	0.919004
ENSG00000285772	ENSG00000285772	-0.10153	-1.67952	0.919131
ENSG00000157765	SLC34A2	-0.10144	0.07554	0.9192
ENSG00000101542	CDH20	-0.10128	-0.03347	0.919331
ENSG00000123689	G0S2	-0.10127	-0.00121	0.919337
ENSG00000265107	GJA5	0.100962	-0.05234	0.919581
ENSG00000160326	SLC2A6	-0.10049	-0.08839	0.919956
ENSG00000138639	ARHGAP24	-0.10045	-1.03347	0.919987
ENSG00000104419	NDRG1	0.10043	-0.15573	0.920003
ENSG00000152207	CYSLTR2	0.100196	0.377777	0.920189
ENSG00000010810	FYN	-0.10012	0.02896	0.920249
ENSG00000250644	ENSG00000250644	-0.0999	-0.16145	0.920425
ENSG00000183696	UPP1	-0.0998	-0.12868	0.920501
ENSG00000224586	GPX5	-0.09955	-0.24858	0.920705
ENSG00000106603	COA1	-0.09954	0.037251	0.92071
ENSG00000159189	C1QC	0.099329	-0.02314	0.920877
ENSG00000141560	FN3KRP	0.099254	0.173761	0.920937
ENSG00000255837	TAS2R20	-0.0992	-0.86519	0.920981
ENSG00000015479	MATR3	0.099054	7.27141	0.921096
ENSG00000139890	REM2	0.099022	1.71405	0.921121
ENSG00000188522	FAM83G	0.098994	0.85448	0.921143
ENSG00000138646	HERC5	-0.09888	-0.10124	0.921235
ENSG00000187546	AGMO	0.098746	0.465095	0.92134
ENSG00000283199	C13orf46	-0.09852	-2.59122	0.92152
ENSG00000101337	TM9SF4	-0.09833	0.67813	0.921674
ENSG00000116198	CEP104	-0.09826	-0.01632	0.921723
ENSG00000105483	CARD8	-0.09825	-0.31411	0.921733
ENSG00000153786	ZDHHC7	-0.09824	-0.03986	0.921744
ENSG00000276043	UHRF1	-0.09815	-0.44518	0.92181
ENSG00000176945	MUC20	0.09808	-0.60368	0.921869
ENSG00000122176	FMOD	-0.09806	0.123555	0.921883
ENSG00000198589	LRBA	0.097885	0.910675	0.922024
ENSG00000083817	ZNF416	0.097803	2.9179	0.922088
ENSG00000137502	RAB30	0.097749	3.32098	0.922132
ENSG00000198722	UNC13B	-0.09744	-1.01738	0.922374
ENSG00000214782	MS4A18	-0.09741	-0.9616	0.922401
ENSG00000177646	ACAD9	-0.09729	-0.77305	0.922494
ENSG00000163412	EIF4E3	-0.09728	-0.60719	0.922507
ENSG00000156171	DRAM2	-0.09727	-0.61915	0.922508
ENSG00000189099	PRSS48	0.097252	0.191319	0.922527
ENSG00000232268	OR52I1	0.09721	0.207757	0.92256
ENSG00000243729	OR5V1	-0.09721	-0.85024	0.922563
ENSG00000082293	COL19A1	-0.0972	-0.05972	0.92257
ENSG00000053524	MCF2L2	0.097153	0.101893	0.922605
ENSG00000130762	ARHGEF16	-0.09709	-0.15132	0.922653
ENSG00000253710	ALG11	0.096935	0.211931	0.922778
ENSG00000133731	IMPA1	-0.09693	-0.22309	0.92278
ENSG00000269713	NBPF9	0.096849	10.5214	0.922847
ENSG00000060688	SNRNP40	-0.09674	-0.8234	0.922936
ENSG00000187950	OVCH1	-0.09667	-0.69126	0.922987
ENSG00000171161	ZNF672	-0.09652	-0.08909	0.923105
ENSG00000185069	KRT76	0.096242	1.50856	0.923328
ENSG00000166676	TVP23A	-0.09616	2.35303	0.923396
ENSG00000171130	ATP6V0E2	0.096044	0.026833	0.923485
ENSG00000166402	TUB	-0.09599	-0.23649	0.92353
ENSG00000239887	C1orf226	0.095755	0.013066	0.923715
ENSG00000143318	CASQ1	-0.09553	0.064979	0.923893
ENSG00000131759	RARA	-0.09536	-0.44661	0.924031
ENSG00000168615	ADAM9	-0.09528	-2.85768	0.924096
ENSG00000100749	VRK1	0.095264	0.593811	0.924105
ENSG00000185585	OLFML2A	0.095239	-0.00429	0.924125
ENSG00000129071	MBD4	-0.09519	0.0769	0.924168
ENSG00000161905	ALOX15	-0.09517	0.097602	0.924182
ENSG00000120645	IQSEC3	-0.09511	-3.00239	0.924229
ENSG00000053918	KCNQ1	-0.0951	-0.0161	0.924236
ENSG00000159069	FBXW5	0.094987	0.383012	0.924325
ENSG00000162621	LRRC53	0.094891	-0.21502	0.924401
ENSG00000162782	TDRD5	-0.09484	-0.14944	0.92444
ENSG00000144043	TEX261	-0.09482	-1.58736	0.924461
ENSG00000110697	PITPNM1	-0.09478	0.113707	0.924491
ENSG00000144749	LRIG1	0.094723	0.696579	0.924534
ENSG00000274211	SOCS7	-0.09461	-1.51408	0.924628
ENSG00000133872	SARAF	-0.0946	0.190804	0.924635
ENSG00000134812	CBLIF	0.094523	0.628067	0.924694
ENSG00000140968	IRF8	-0.09438	0.170382	0.924811
ENSG00000181965	NEUROG1	0.094332	0.022612	0.924845
ENSG00000203772	SPRN	0.094331	25.327	0.924846
ENSG00000006530	AGK	-0.09428	-0.00425	0.924889
ENSG00000233932	CTXN2	0.09409	0.21918	0.925038
ENSG00000185745	IFIT1	-0.09388	-0.2693	0.925203
ENSG00000132881	CPLANE2	-0.09388	-0.06846	0.925206
ENSG00000122042	UBL3	-0.09385	-0.69964	0.925228
ENSG00000163202	LCE3D	-0.09378	-2.03521	0.925288
ENSG00000221970	OR2A1	0.093774	1.74412	0.925289
ENSG00000196968	FUT11	0.09367	-16.9288	0.925371
ENSG00000038210	PI4K2B	-0.09367	-0.21416	0.925373
ENSG00000153551	CMTM7	-0.09349	-0.32158	0.925513
ENSG00000158458	NRG2	-0.09331	-0.25104	0.925657
ENSG00000162396	PARS2	-0.09319	0.642575	0.925752
ENSG00000100450	GZMH	-0.09316	-3.29912	0.925774
ENSG00000141428	C18orf21	-0.09304	-0.89123	0.925875
ENSG00000169299	PGM2	0.092939	0.040661	0.925952
ENSG00000105668	UPK1A	0.09293	0.058183	0.925959
ENSG00000196550	FAM72A	0.092872	-8.77239	0.926005
ENSG00000109180	OCIAD1	0.092867	-3.74728	0.926009
ENSG00000156414	TDRD9	-0.09268	-0.05627	0.926155
ENSG00000129932	DOHH	-0.09257	-5.03287	0.926248
ENSG00000196944	OR2T4	0.092504	0.254406	0.926298
ENSG00000131408	NR1H2	0.092195	0.244531	0.926543
ENSG00000166596	CFAP52	0.091995	3.6549	0.926702
ENSG00000004838	ZMYND10	0.091706	-18.6208	0.926931
ENSG00000183346	CABCOCO1	0.091694	0.023879	0.926941
ENSG00000164330	EBF1	0.091683	-0.32353	0.92695
ENSG00000156076	WIF1	0.091611	1.69189	0.927007
ENSG00000105053	VRK3	-0.09159	-0.11625	0.927022
ENSG00000155097	ATP6V1C1	-0.09156	-0.92089	0.927049
ENSG00000113739	STC2	-0.0915	-0.39327	0.927096
ENSG00000237988	OR2I1P	-0.09147	-0.24596	0.927123
ENSG00000120693	SMAD9	-0.09135	-0.1109	0.927211
ENSG00000253626	EIF5AL1	-0.09129	-6.44045	0.927259
ENSG00000271824	SMIM32	0.09128	0.099792	0.92727
ENSG00000145703	IQGAP2	-0.09115	0.413138	0.927369
ENSG00000015171	ZMYND11	-0.09109	-0.24548	0.927418
ENSG00000126267	COX6B1	0.091067	0.074467	0.927439
ENSG00000204956	PCDHGA1	-0.09101	0.365723	0.927486
ENSG00000189348	FAM90A27P	0.090997	0.896695	0.927495
ENSG00000146263	MMS22L	0.090815	2.73846	0.927639
ENSG00000132915	PDE6A	-0.0908	-0.88009	0.92765
ENSG00000163273	NPPC	0.090232	-0.03428	0.928103
ENSG00000221938	OR2A14	-0.09005	-0.67249	0.928247
ENSG00000100532	CGRRF1	-0.08995	-1.41122	0.92833
ENSG00000206260	PRR23A	0.089844	2.52548	0.928411
ENSG00000128617	OPN1SW	0.089788	1.30151	0.928455
ENSG00000284479	SMIM39	0.089753	-4.38039	0.928483
ENSG00000184524	CEND1	0.089419	12.13	0.928749
ENSG00000083307	GRHL2	0.089345	0.071174	0.928808
ENSG00000185905	C16orf54	0.089165	2.31853	0.928951
ENSG00000232629	HLA-DQB2	0.089129	0.306813	0.92898
ENSG00000170423	KRT78	0.089123	1.4229	0.928984
ENSG00000205544	TMEM256	-0.08899	-0.03704	0.929087
ENSG00000229474	PATL2	0.088924	-1.10184	0.929143
ENSG00000215009	ACSM4	0.088881	0.04101	0.929177
ENSG00000205903	ZNF316	0.088865	0.046066	0.929189
ENSG00000215021	PHB2	-0.08885	-1.45803	0.929204
ENSG00000181626	ANKRD62	-0.08884	-5.44453	0.92921
ENSG00000145819	ARHGAP26	0.088712	-1.159	0.929311
ENSG00000189129	PLAC9	0.088709	-0.03563	0.929313
ENSG00000107021	TBC1D13	0.088487	0.975404	0.92949
ENSG00000188379	IFNA2	-0.08842	-0.45618	0.929543
ENSG00000088970	KIZ	0.088291	0.977024	0.929645
ENSG00000162004	CCDC78	-0.08823	-0.15645	0.929693
ENSG00000165996	HACD1	0.088185	-0.1518	0.92973
ENSG00000116670	MAD2L2	-0.088	-0.17258	0.929878
ENSG00000130508	PXDN	-0.0879	-1.03256	0.929959
ENSG00000168065	SLC22A11	0.087891	0.361123	0.929964
ENSG00000087299	L2HGDH	-0.08785	-0.17092	0.929992
ENSG00000255501	CARD18	-0.08779	-0.33808	0.93004
ENSG00000230522	MBD3L2	-0.08777	-1.94077	0.93006
ENSG00000152078	TLCD4	0.087722	0.092409	0.930097
ENSG00000144567	RETREG2	0.087675	0.397815	0.930135
ENSG00000167470	MIDN	0.087639	0.465487	0.930164
ENSG00000088827	SIGLEC1	-0.08763	-0.22213	0.930173
ENSG00000170775	GPR37	0.087541	0.138855	0.930242
ENSG00000146476	ARMT1	0.087449	0.645251	0.930314
ENSG00000196562	SULF2	0.087374	0.124556	0.930375
ENSG00000103375	AQP8	-0.08736	0.037817	0.930386
ENSG00000196805	SPRR2B	-0.0873	-0.30854	0.930437
ENSG00000143195	ILDR2	0.087211	0.129713	0.930504
ENSG00000263639	MSMB	0.087142	0.663552	0.930559
ENSG00000162745	OLFML2B	-0.08713	0.086166	0.930565
ENSG00000174886	NDUFA11	0.087008	######	0.930665
ENSG00000170954	ZNF415	0.086686	-0.14577	0.930921
ENSG00000196372	ASB13	0.086653	0.166301	0.930947
ENSG00000119514	GALNT12	-0.0866	-0.02756	0.93099
ENSG00000146425	DYNLT1	0.086475	-0.08569	0.931089
ENSG00000205445	KRTAP10-2	0.086452	1.21583	0.931107
ENSG00000165861	ZFYVE1	0.08626	0.331815	0.93126
ENSG00000153029	MR1	0.086195	0.900802	0.931311
ENSG00000067365	METTL22	0.086029	0.820699	0.931443
ENSG00000132952	USPL1	-0.08597	-0.47159	0.931488
ENSG00000188783	PRELP	-0.08597	-0.34354	0.931491
ENSG00000116991	SIPA1L2	0.085937	0.36206	0.931517
ENSG00000143839	REN	0.08591	0.848487	0.931538
ENSG00000151136	ABTB3	-0.08556	-0.08978	0.931812
ENSG00000113141	IK	0.085555	1.03147	0.93182
ENSG00000075399	VPS9D1	-0.08555	-9.04449	0.931823
ENSG00000136111	TBC1D4	0.085445	0.130357	0.931907
ENSG00000152495	CAMK4	-0.0853	-0.38746	0.932019
ENSG00000203786	KPRP	0.085236	0.884467	0.932074
ENSG00000188211	NCR3LG1	0.084997	0.263378	0.932264
ENSG00000284680	OR8B2	0.084941	0.522132	0.932308
ENSG00000169221	TBC1D10B	-0.08491	-2.36723	0.932333
ENSG00000114854	TNNC1	0.084776	1.05126	0.93244
ENSG00000162645	GBP2	-0.08458	-0.16747	0.932594
ENSG00000124523	SIRT5	0.084513	0.154621	0.932648
ENSG00000179796	LRRC3B	-0.08435	-0.06539	0.932782
ENSG00000172936	MYD88	0.084262	1.06976	0.932848
ENSG00000205358	MT1H	0.084219	-0.00044	0.932882
ENSG00000145390	USP53	-0.08421	-0.58993	0.932887
ENSG00000102805	CLN5	-0.08417	-0.34333	0.932923
ENSG00000128040	SPINK2	0.084146	0.042779	0.932941
ENSG00000254726	MEX3A	0.083973	3.94859	0.933078
ENSG00000146433	TMEM181	-0.08388	-0.82558	0.933153
ENSG00000170542	SERPINB9	-0.08384	-0.14898	0.93318
ENSG00000164764	SBSPON	0.083816	0.066441	0.933203
ENSG00000186105	LRRC70	0.083768	-11.9185	0.933241
ENSG00000189180	ZNF33A	0.083716	0.00897	0.933282
ENSG00000054356	PTPRN	-0.0837	-0.09442	0.933299
ENSG00000166847	DCTN5	0.083547	0.178185	0.933417
ENSG00000140332	TLE3	-0.08348	-0.34098	0.933471
ENSG00000115604	IL18R1	-0.08329	-1.44905	0.933624
ENSG00000255181	CCDC166	-0.08326	-0.86133	0.933648
ENSG00000147724	FAM135B	-0.08285	-0.23099	0.933967
ENSG00000155974	GRIP1	-0.08284	-0.19646	0.933979
ENSG00000083635	NUFIP1	0.082698	0.455147	0.934092
ENSG00000169682	SPNS1	-0.08259	-94.6386	0.934175
ENSG00000184647	PRSS55	-0.08257	-1.99058	0.934195
ENSG00000144730	IL17RD	0.082417	-0.04209	0.934315
ENSG00000168259	DNAJC7	-0.08238	-2.81807	0.934342
ENSG00000112739	PRPF4B	-0.08236	-0.39835	0.934362
ENSG00000169992	NLGN2	-0.08234	-0.31249	0.93438
ENSG00000115415	STAT1	0.082199	-0.12225	0.934489
ENSG00000125815	CST8	-0.08209	-0.44648	0.934578
ENSG00000120925	RNF170	-0.08204	-2.23974	0.934614
ENSG00000180596	H2BC4	-0.08184	1.32495	0.934771
ENSG00000163823	CCR1	-0.08166	-0.4136	0.934919
ENSG00000158286	RNF207	0.081621	-0.05618	0.934948
ENSG00000198542	ITGBL1	0.081479	0.091123	0.935061
ENSG00000065427	KARS1	0.081376	0.42902	0.935143
ENSG00000146700	SSC4D	-0.08132	0.16513	0.935185
ENSG00000147655	RSPO2	0.081181	0.515115	0.935298
ENSG00000147485	PXDNL	0.081114	1.9311	0.935351
ENSG00000167566	NCKAP5L	0.081106	-0.94723	0.935357
ENSG00000160255	ITGB2	0.081008	0.228093	0.935435
ENSG00000148671	ADIRF	0.080891	0.009364	0.935528
ENSG00000184845	DRD1	0.080888	0.111591	0.935531
ENSG00000100053	CRYBB3	0.080883	0.561566	0.935535
ENSG00000171345	KRT19	-0.08084	0.184185	0.935569
ENSG00000235387	SPAAR	-0.08083	-0.30145	0.935579
ENSG00000131471	AOC3	0.080542	1.73597	0.935807
ENSG00000204671	IL31	-0.08051	-1.38193	0.935831
ENSG00000164761	TNFRSF11B	0.080351	-0.15807	0.935958
ENSG00000157833	GAREM2	0.080145	0.877487	0.936122
ENSG00000167085	PHB1	-0.08013	0.233602	0.936131
ENSG00000181458	TMEM45A	0.080132	0.272829	0.936132
ENSG00000145879	SPINK7	-0.08003	-0.86369	0.936212
ENSG00000145287	PLAC8	0.079999	0.197737	0.936238
ENSG00000198125	MB	-0.07992	-0.85051	0.936297
ENSG00000155052	CNTNAP5	0.079884	0.253373	0.93633
ENSG00000090273	NUDC	-0.07986	2.3573	0.936349
ENSG00000117419	ERI3	0.079833	1.04309	0.93637
ENSG00000173226	IQCB1	-0.07983	0.737249	0.936373
ENSG00000048544	MRPS10	0.079773	0.262551	0.936418
ENSG00000166173	LARP6	-0.07974	0.048874	0.936441
ENSG00000175426	PCSK1	0.079659	0.0638	0.936509
ENSG00000100207	TCF20	0.079527	2.05207	0.936614
ENSG00000164347	GFM2	-0.07935	-0.15705	0.936756
ENSG00000179846	NKPD1	-0.0792	-0.45608	0.936877
ENSG00000170509	HSD17B13	-0.07914	-0.33518	0.936924
ENSG00000123096	SSPN	-0.07911	1.0572	0.936945
ENSG00000185532	PRKG1	-0.07892	-0.11423	0.9371
ENSG00000152672	CLEC4F	-0.0788	0.427152	0.937194
ENSG00000197566	ZNF624	-0.07871	-0.82633	0.937264
ENSG00000099960	SLC7A4	0.07845	0.190667	0.93747
ENSG00000215375	MYL5	0.078444	0.71707	0.937475
ENSG00000102738	MRPS31	-0.07826	0.362112	0.937618
ENSG00000131482	G6PC1	-0.07813	-0.10796	0.937723
ENSG00000286019	NOTCH2NLB	-0.07807	27.656	0.937769
ENSG00000148848	ADAM12	-0.07805	0.50501	0.937788
ENSG00000136720	HS6ST1	0.077995	0.333755	0.937832
ENSG00000213927	CCL27	-0.07796	-1.01544	0.937858
ENSG00000204001	LCN8	0.077831	-0.12938	0.937962
ENSG00000138698	RAP1GDS1	0.077812	4.07002	0.937978
ENSG00000187912	CLEC17A	0.077753	1.19832	0.938024
ENSG00000100564	PIGH	-0.07766	-1.83873	0.938097
ENSG00000133114	GPALPP1	-0.07759	-0.14425	0.938155
ENSG00000143093	STRIP1	-0.07744	-0.38444	0.938272
ENSG00000076344	RGS11	-0.07721	-0.5894	0.938457
ENSG00000129437	KLK14	0.07707	0.307763	0.938568
ENSG00000127314	RAP1B	-0.07702	-4.45077	0.938605
ENSG00000163703	CRELD1	0.076937	0.071014	0.938673
ENSG00000175348	TMEM9B	-0.07681	-0.07092	0.938774
ENSG00000163624	CDS1	-0.07671	-0.20352	0.938857
ENSG00000205352	PRR13	0.076643	5.1573	0.938908
ENSG00000148773	MKI67	0.076481	-0.13597	0.939036
ENSG00000205330	OR6C1	0.076466	0.831971	0.939049
ENSG00000080986	NDC80	-0.07643	0.056009	0.939075
ENSG00000104415	CCN4	-0.07639	-0.0646	0.939105
ENSG00000155636	RBM45	0.076313	-0.0466	0.93917
ENSG00000114853	ZBTB47	-0.07629	-0.08561	0.939185
ENSG00000188610	FAM72B	-0.07619	-0.11035	0.939264
ENSG00000179889	PDXDC1	0.076124	34.6514	0.93932
ENSG00000178789	CD300LB	0.076082	-2.24689	0.939354
ENSG00000165471	MBL2	-0.07605	-0.50317	0.939378
ENSG00000128917	DLL4	-0.07565	0.022709	0.939696
ENSG00000093217	XYLB	0.075549	0.771114	0.939778
ENSG00000100429	HDAC10	0.075535	1.19114	0.939789
ENSG00000204501	PRAMEF15	-0.07553	13.6469	0.939792
ENSG00000105261	OVOL3	0.075396	1.04157	0.9399
ENSG00000130538	OR11H1	0.07527	1925.49	0.94
ENSG00000266472	MRPS21	-0.07524	-0.54017	0.940023
ENSG00000165120	SSMEM1	-0.07517	-0.1947	0.94008
ENSG00000186150	UBL4B	-0.07513	-4.96321	0.940115
ENSG00000196169	KIF19	-0.07509	-0.23188	0.940147
ENSG00000165409	TSHR	-0.07498	-0.21812	0.94023
ENSG00000172339	ALG14	0.07496	0.398307	0.940246
ENSG00000158042	MRPL17	0.074956	-0.3291	0.94025
ENSG00000139192	TAPBPL	-0.07477	-0.96559	0.940397
ENSG00000162144	CYB561A3	0.07467	5.19029	0.940477
ENSG00000105122	RASAL3	-0.07447	-0.05172	0.940635
ENSG00000277075	H2AC8	0.074347	0.487492	0.940734
ENSG00000274736	CCL23	-0.0743	-1.24137	0.94077
ENSG00000212127	TAS2R14	-0.07418	-0.85155	0.940867
ENSG00000229665	PRR20C	-0.07418	18.1934	0.94087
ENSG00000110931	CAMKK2	0.074146	0.374175	0.940894
ENSG00000136143	SUCLA2	0.074054	0.141629	0.940967
ENSG00000196154	S100A4	0.073934	-0.21185	0.941063
ENSG00000077463	SIRT6	-0.07374	-0.95553	0.941219
ENSG00000013275	PSMC4	0.073682	-0.42594	0.941263
ENSG00000240403	KIR3DL2	-0.07363	-17.6303	0.941304
ENSG00000128713	HOXD11	0.073448	-0.87749	0.94145
ENSG00000093144	ECHDC1	-0.0734	-0.20037	0.941486
ENSG00000169550	MUC15	0.073276	0.127179	0.941586
ENSG00000125812	GZF1	-0.07327	-0.08802	0.94159
ENSG00000006128	TAC1	-0.0732	-0.0611	0.94165
ENSG00000117122	MFAP2	0.072794	0.064735	0.94197
ENSG00000131381	RBSN	-0.07279	-0.50925	0.941974
ENSG00000123843	C4BPB	-0.07273	-0.30302	0.942019
ENSG00000137392	CLPS	-0.07258	-0.12156	0.942138
ENSG00000114541	FRMD4B	-0.07233	-0.00056	0.942336
ENSG00000105825	TFPI2	0.072223	0.158718	0.942425
ENSG00000183248	PRR36	-0.07213	-0.05137	0.9425
ENSG00000273976	GOLGA6L1	-0.0721	-12.221	0.942525
ENSG00000102753	KPNA3	-0.07204	-1.10494	0.94257
ENSG00000162755	KLHDC9	0.072029	1.6274	0.942579
ENSG00000175711	B3GNTL1	-0.07183	-0.14229	0.942735
ENSG00000104613	INTS10	-0.07177	-2.02591	0.942781
ENSG00000163947	ARHGEF3	0.071663	0.324848	0.94287
ENSG00000181803	OR6S1	-0.07166	-0.47892	0.942873
ENSG00000120563	LYZL1	-0.07165	-0.24088	0.942881
ENSG00000213694	S1PR3	-0.07162	-0.06804	0.942901
ENSG00000248672	LY75-CD302	-0.07161	-0.08555	0.942916
ENSG00000184502	GAST	-0.07158	-0.12841	0.942933
ENSG00000044115	CTNNA1	-0.07147	2.24429	0.943025
ENSG00000196470	SIAH1	0.071463	1.70677	0.94303
ENSG00000214736	TOMM6	0.0714	0.14167	0.94308
ENSG00000117528	ABCD3	-0.07129	-0.67772	0.943166
ENSG00000166128	RAB8B	-0.07118	-0.56696	0.943257
ENSG00000260220	CCDC187	0.07114	-2.44237	0.943286
ENSG00000181061	HIGD1A	0.071125	0.147406	0.943298
ENSG00000115128	SF3B6	-0.07109	-0.77323	0.943328
ENSG00000285585	ENSG00000285585	0.071068	0.060879	0.943344
ENSG00000134940	ACRV1	-0.0709	-3.37236	0.94348
ENSG00000142156	COL6A1	0.070841	0.536668	0.943524
ENSG00000168872	DDX19A	-0.0708	-5.03242	0.94356
ENSG00000124839	RAB17	0.070761	-0.00842	0.943588
ENSG00000092098	RNF31	0.070702	-4.14956	0.943635
ENSG00000177201	OR2T12	-0.07065	-0.64282	0.94368
ENSG00000138767	CNOT6L	-0.07046	0.420397	0.943831
ENSG00000258465	ENSG00000258465	-0.07029	-3.33771	0.943963
ENSG00000167705	RILP	-0.07018	-6.28388	0.94405
ENSG00000082068	WDR70	0.070149	1.47539	0.944075
ENSG00000178229	ZNF543	0.070147	0.173613	0.944077
ENSG00000171681	ATF7IP	0.070063	0.684415	0.944143
ENSG00000136098	NEK3	0.069848	0.086042	0.944314
ENSG00000167702	KIFC2	0.069733	-1.70189	0.944407
ENSG00000136114	THSD1	-0.06971	-0.48292	0.944428
ENSG00000177679	SRRM3	-0.06969	-1.17109	0.94444
ENSG00000261678	SCRT1	0.069663	50.8481	0.944462
ENSG00000078579	FGF20	0.069643	-0.06268	0.944478
ENSG00000188558	OR2G6	-0.06964	-14.8133	0.944481
ENSG00000137710	RDX	-0.06941	-0.44382	0.944667
ENSG00000179133	C10orf67	0.069374	0.26196	0.944692
ENSG00000250745	USP17L20	0.069224	198.354	0.944811
ENSG00000212807	OR2A42	-0.06917	-0.83786	0.944853
ENSG00000120868	APAF1	0.068938	-0.0237	0.945039
ENSG00000115998	C2orf42	0.068917	0.36941	0.945056
ENSG00000178028	DMAP1	0.068826	0.377009	0.945128
ENSG00000257335	MGAM	-0.06882	-0.2865	0.945131
ENSG00000164338	UTP15	0.068517	0.093771	0.945374
ENSG00000163673	DCLK3	0.068285	0.059089	0.945559
ENSG00000185198	PRSS57	-0.06824	-3.58214	0.945598
ENSG00000122188	LAX1	0.068132	2.24092	0.94568
ENSG00000167861	HID1	0.068102	0.084811	0.945704
ENSG00000157827	FMNL2	0.067988	0.253375	0.945795
ENSG00000196565	HBG2	0.067918	0.955117	0.945851
ENSG00000257138	TAS2R38	0.067901	1.12144	0.945865
ENSG00000005844	ITGAL	0.067858	-0.52665	0.945898
ENSG00000165475	CRYL1	-0.06779	-0.30952	0.945952
ENSG00000185294	SPPL2C	0.067762	-0.49621	0.945975
ENSG00000163430	FSTL1	0.067724	0.139531	0.946006
ENSG00000146021	KLHL3	-0.06764	-0.34857	0.946071
ENSG00000127084	FGD3	-0.06757	-0.50003	0.946125
ENSG00000169418	NPR1	0.067429	0.654861	0.94624
ENSG00000158528	PPP1R9A	0.067404	0.28378	0.94626
ENSG00000151650	VENTX	0.067397	0.492574	0.946266
ENSG00000116962	NID1	-0.06735	0.766748	0.946301
ENSG00000183742	MACC1	-0.06698	-0.29816	0.946595
ENSG00000125735	TNFSF14	0.066877	0.405482	0.94668
ENSG00000198822	GRM3	-0.06682	-0.3252	0.946723
ENSG00000197487	GALP	0.066726	0.609358	0.9468
ENSG00000145216	FIP1L1	0.066723	0.350257	0.946802
ENSG00000110395	CBL	0.066529	0.308099	0.946957
ENSG00000184108	TRIML1	0.066388	0.631529	0.947069
ENSG00000120159	CAAP1	-0.06634	-0.04243	0.94711
ENSG00000148965	SAA4	-0.06625	-0.4342	0.947177
ENSG00000172361	CFAP53	-0.06612	-1.17416	0.947281
ENSG00000132004	FBXW9	0.065997	2.85446	0.94738
ENSG00000171944	OR52A5	0.065786	0.51435	0.947548
ENSG00000182327	GLTPD2	0.065749	-0.02751	0.947578
ENSG00000136100	VPS36	0.065553	0.737352	0.947734
ENSG00000104974	LILRA1	0.065522	0.800775	0.947759
ENSG00000151247	EIF4E	0.06525	0.152839	0.947975
ENSG00000178149	DALRD3	-0.06518	0.887551	0.948031
ENSG00000174021	GNG5	-0.06476	0.314986	0.948368
ENSG00000108813	DLX4	0.064749	0.22809	0.948374
ENSG00000176531	PHLDB3	-0.0647	-0.10257	0.948416
ENSG00000169599	NFU1	-0.06468	0.10751	0.948429
ENSG00000154358	OBSCN	0.064505	-0.76211	0.948568
ENSG00000164989	CCDC171	-0.06446	-0.09816	0.9486
ENSG00000133661	SFTPD	-0.06444	-0.39733	0.948621
ENSG00000141425	RPRD1A	0.064423	0.220483	0.948633
ENSG00000204950	LRRC10B	-0.06431	2.14822	0.948724
ENSG00000006625	GGCT	-0.06418	0.190315	0.948824
ENSG00000133812	SBF2	-0.06391	-1.17696	0.949042
ENSG00000112273	HDGFL1	-0.06387	-1.31343	0.94907
ENSG00000182255	KCNA4	0.06381	0.205095	0.949122
ENSG00000129654	FOXJ1	0.063774	-0.42493	0.94915
ENSG00000166848	TERF2IP	0.063673	0.057292	0.949231
ENSG00000173253	DMRT2	-0.06364	-0.18855	0.94926
ENSG00000077549	CAPZB	0.063626	0.574262	0.949268
ENSG00000213160	KLHL23	-0.0636	-0.04761	0.94929
ENSG00000139988	RDH12	-0.06345	-0.00659	0.949408
ENSG00000089060	SLC8B1	0.063446	1.21757	0.949411
ENSG00000139174	PRICKLE1	0.063383	-0.05988	0.949462
ENSG00000142449	FBN3	0.063337	0.355895	0.949498
ENSG00000105198	LGALS13	0.063308	0.101935	0.949521
ENSG00000185860	CCDC190	0.063191	0.002287	0.949614
ENSG00000163848	ZNF148	-0.06318	0.352502	0.949626
ENSG00000178084	HTR3C	0.063137	-0.03119	0.949657
ENSG00000129170	CSRP3	0.063085	1.74954	0.949699
ENSG00000204695	OR14J1	-0.06304	-0.29572	0.949736
ENSG00000005961	ITGA2B	0.063029	0.181362	0.949743
ENSG00000183287	CCBE1	-0.06295	-0.00222	0.949803
ENSG00000122591	HYCC1	0.062841	0.662818	0.949893
ENSG00000119402	FBXW2	0.062749	1.07563	0.949967
ENSG00000164362	TERT	0.062326	0.102527	0.950303
ENSG00000175505	CLCF1	-0.06222	0.000429	0.950386
ENSG00000276119	OR13C2	-0.06221	-0.66489	0.950392
ENSG00000198440	ZNF583	0.062194	0.023584	0.950408
ENSG00000203795	FAM24A	0.062055	-1.59833	0.950519
ENSG00000144010	TRIM43B	-0.062	-1.73899	0.950564
ENSG00000099194	SCD	0.061911	0.601784	0.950634
ENSG00000168803	ADAL	0.061593	0.246699	0.950887
ENSG00000148814	LRRC27	-0.06152	-0.07769	0.950943
ENSG00000196586	MYO6	-0.06149	0.135928	0.950965
ENSG00000164082	GRM2	-0.06145	-0.03178	0.951002
ENSG00000099957	P2RX6	-0.06135	-0.25051	0.951083
ENSG00000188368	PRR19	0.061055	1.17455	0.951315
ENSG00000183856	IQGAP3	-0.0609	-1.45785	0.951438
ENSG00000109705	NKX3-2	0.060893	0.258423	0.951444
ENSG00000186395	KRT10	0.060883	0.644727	0.951453
ENSG00000171450	CDK5R2	-0.06088	0.250483	0.951454
ENSG00000164056	SPRY1	0.060859	-0.02127	0.951471
ENSG00000142149	HUNK	-0.06083	-0.4464	0.951496
ENSG00000269533	ENSG00000269533	0.060684	0.258523	0.951611
ENSG00000121879	PIK3CA	-0.06063	-0.49862	0.951654
ENSG00000150556	LYPD6B	0.060561	0.339885	0.951709
ENSG00000163406	SLC15A2	0.060558	0.001436	0.951711
ENSG00000160214	RRP1	-0.06048	-0.03507	0.951777
ENSG00000176542	USF3	0.060474	0.403616	0.951778
ENSG00000101104	PABPC1L	-0.06039	-0.09716	0.951841
ENSG00000170128	GPR25	-0.06039	-0.59719	0.951846
ENSG00000119917	IFIT3	-0.06034	-0.09414	0.951885
ENSG00000160062	ZBTB8A	0.0603	0.043698	0.951917
ENSG00000196975	ANXA4	-0.0603	0.012597	0.951918
ENSG00000081386	ZNF510	0.060284	-0.32143	0.95193
ENSG00000133687	TMTC1	-0.06023	0.00824	0.951973
ENSG00000162642	C1orf52	0.060194	0.179779	0.952001
ENSG00000239886	KRTAP9-2	0.060055	-1.40334	0.952112
ENSG00000228567	VN1R4	0.060036	-0.4766	0.952127
ENSG00000104499	GML	0.059996	1.58352	0.952159
ENSG00000140598	EFL1	0.059838	0.02367	0.952285
ENSG00000169814	BTD	-0.05981	-10.2906	0.952304
ENSG00000125637	PSD4	-0.05965	0.000646	0.952435
ENSG00000163749	CCDC158	0.059621	-0.05277	0.952458
ENSG00000112983	BRD8	0.059553	0.043033	0.952512
ENSG00000187607	ZNF286A	0.059547	-0.5472	0.952516
ENSG00000273238	TMEM271	0.059403	2.86354	0.952631
ENSG00000156599	ZDHHC5	-0.05937	0.394785	0.952655
ENSG00000126550	HTN1	-0.05925	-7.05967	0.952755
ENSG00000156345	CDK20	-0.05922	0.106551	0.952776
ENSG00000131697	NPHP4	0.058907	0.277675	0.953026
ENSG00000126458	RRAS	-0.05869	-0.03681	0.953197
ENSG00000078687	TNRC6C	0.058666	4.16293	0.953218
ENSG00000183624	HMCES	0.058551	0.318779	0.953309
ENSG00000166925	TSC22D4	-0.0585	-0.28133	0.953348
ENSG00000163060	TEKT4	-0.05834	-0.68173	0.953476
ENSG00000244094	SPRR2F	-0.05798	0.152842	0.953765
ENSG00000167978	SRRM2	-0.05791	0.061841	0.953822
ENSG00000128602	SMO	0.057862	-0.5121	0.953859
ENSG00000253313	C1orf210	0.057697	0.229366	0.95399
ENSG00000166927	MS4A7	-0.05759	0.112688	0.954072
ENSG00000111554	MDM1	0.057533	0.137505	0.954121
ENSG00000147912	FBXO10	0.05753	0.107618	0.954123
ENSG00000115163	CENPA	-0.0574	0.13258	0.954226
ENSG00000153179	RASSF3	-0.05738	-0.13109	0.954244
ENSG00000197070	ARRDC1	0.057309	0.213014	0.954299
ENSG00000070404	FSTL3	-0.05731	-0.21643	0.954302
ENSG00000163877	SNIP1	0.057109	0.121167	0.954458
ENSG00000100422	CERK	0.057102	-0.10905	0.954464
ENSG00000189143	CLDN4	0.057096	0.022668	0.954469
ENSG00000115947	ORC4	-0.05706	-0.32148	0.954499
ENSG00000162493	PDPN	0.057018	0.143215	0.954531
ENSG00000148600	CDHR1	0.057001	-1.82517	0.954544
ENSG00000279270	OR52R1	0.056725	5.8325	0.954764
ENSG00000177479	ARIH2	0.056641	0.824499	0.954832
ENSG00000134007	ADAM20	-0.05654	-0.95659	0.954912
ENSG00000131746	TNS4	-0.05652	1.71948	0.954926
ENSG00000128656	CHN1	0.0564	0.171243	0.955023
ENSG00000177483	RBM44	0.056319	-0.01735	0.955088
ENSG00000172046	USP19	-0.0563	-3.64931	0.955105
ENSG00000188596	CFAP54	-0.05629	-0.28751	0.955114
ENSG00000257923	CUX1	0.05621	0.785406	0.955175
ENSG00000167941	SOST	-0.05618	-0.98084	0.955201
ENSG00000112984	KIF20A	0.05616	1.63127	0.955214
ENSG00000168411	RFWD3	0.055983	0.120907	0.955355
ENSG00000182330	PRAMEF8	0.055753	13.2208	0.955538
ENSG00000198739	LRRTM3	-0.05561	0.108291	0.95565
ENSG00000153498	SPACA7	-0.05561	-5.21494	0.955651
ENSG00000088386	SLC15A1	-0.05554	0.010107	0.955704
ENSG00000279395	OR5L1	-0.05548	0.4333	0.955755
ENSG00000175334	BANF1	-0.05542	1.08777	0.955807
ENSG00000113194	FAF2	0.055384	0.666949	0.955832
ENSG00000163576	EFHB	-0.05524	-0.10593	0.955949
ENSG00000170605	OR9K2	-0.05509	-1.08706	0.956064
ENSG00000161914	ZNF653	0.055056	-3.11967	0.956094
ENSG00000145832	SLC25A48	0.055043	0.044002	0.956104
ENSG00000136881	BAAT	0.055018	0.216923	0.956124
ENSG00000255835	ENSG00000255835	-0.05488	-0.50628	0.956237
ENSG00000109610	SOD3	-0.05467	-1.84087	0.956398
ENSG00000100612	DHRS7	-0.05457	-0.02887	0.956483
ENSG00000090905	TNRC6A	0.05438	-1.12494	0.956633
ENSG00000168811	IL12A	0.054373	0.280771	0.956638
ENSG00000213413	PVRIG	0.054204	0.11406	0.956772
ENSG00000133895	MEN1	0.054064	14.8339	0.956884
ENSG00000131808	FSHB	-0.05395	-1.25237	0.956975
ENSG00000188305	PEAK3	0.053915	-0.87276	0.957003
ENSG00000144648	ACKR2	0.053909	0.071757	0.957007
ENSG00000116703	PDC	0.053895	0.21762	0.957019
ENSG00000159915	ZNF233	0.053805	0.050176	0.95709
ENSG00000143514	TP53BP2	0.053767	0.153093	0.957121
ENSG00000156194	PPEF2	-0.05376	0.005033	0.957123
ENSG00000072694	FCGR2B	0.053513	1.4003	0.957323
ENSG00000163093	BBS5	0.053224	-0.30647	0.957554
ENSG00000215182	MUC5AC	-0.05321	1.13442	0.957564
ENSG00000054965	FAM168A	0.053156	3.16522	0.957608
ENSG00000171469	ZNF561	0.053035	0.305315	0.957704
ENSG00000144895	EIF2A	-0.05295	-0.25918	0.957771
ENSG00000148481	MINDY3	-0.05294	0.692074	0.957778
ENSG00000134198	TSPAN2	0.052836	0.091861	0.957862
ENSG00000140009	ESR2	-0.05274	-2.27316	0.957941
ENSG00000100084	HIRA	-0.05262	-0.05814	0.958031
ENSG00000139597	N4BP2L1	-0.05241	-2.2447	0.958203
ENSG00000176225	RTTN	-0.05236	-0.38423	0.958239
ENSG00000255804	OR6J1	-0.05232	0.004435	0.958276
ENSG00000152128	TMEM163	-0.05213	-0.18057	0.958424
ENSG00000185962	LCE3A	-0.05192	-0.67958	0.958596
ENSG00000253304	TMEM200B	0.051761	0.44117	0.958719
ENSG00000008952	SEC62	-0.05164	0.42013	0.958813
ENSG00000121905	HPCA	0.051415	-0.14607	0.958995
ENSG00000105855	ITGB8	-0.05139	-0.12981	0.959016
ENSG00000122786	CALD1	0.051312	0.006499	0.959077
ENSG00000100445	SDR39U1	0.051274	0.537911	0.959107
ENSG00000185008	ROBO2	-0.05126	0.076141	0.959121
ENSG00000145555	MYO10	-0.05122	-0.22976	0.959153
ENSG00000117569	PTBP2	-0.05107	-0.51722	0.959269
ENSG00000273749	CYFIP1	-0.05099	7.29542	0.959335
ENSG00000149679	CABLES2	0.050986	0.05172	0.959337
ENSG00000120705	ETF1	-0.05098	-0.55598	0.959343
ENSG00000134551	PRH2	0.050894	0.610809	0.95941
ENSG00000240230	COX19	-0.05072	-0.18851	0.959547
ENSG00000258453	OR11H2	-0.05038	-4.66573	0.95982
ENSG00000103994	ZNF106	-0.0503	-1.3653	0.959882
ENSG00000138735	PDE5A	0.050297	-0.13842	0.959886
ENSG00000109472	CPE	-0.05029	-0.10705	0.959889
ENSG00000151093	OXSM	-0.05024	-1.57736	0.959928
ENSG00000205213	LGR4	0.050191	1.23893	0.95997
ENSG00000145391	SETD7	-0.05014	-0.23718	0.960007
ENSG00000145192	AHSG	0.050091	0.487702	0.96005
ENSG00000205155	PSENEN	-0.05003	-0.00151	0.960097
ENSG00000115761	NOL10	-0.05003	-1.1398	0.960098
ENSG00000149300	C11orf52	0.049884	-0.1218	0.960215
ENSG00000171243	SOSTDC1	0.049737	0.042108	0.960332
ENSG00000174791	RIN1	0.049398	-0.43056	0.960602
ENSG00000047457	CP	0.049243	-0.00899	0.960726
ENSG00000146918	NCAPG2	0.049236	0.087831	0.960731
ENSG00000107372	ZFAND5	-0.04902	1.90405	0.960902
ENSG00000127191	TRAF2	0.048986	-0.27853	0.96093
ENSG00000279761	OR5D13	0.048937	9.71309	0.96097
ENSG00000130313	PGLS	-0.04889	-0.00522	0.961004
ENSG00000144485	HES6	-0.04879	-0.23369	0.961083
ENSG00000188690	UROS	-0.04877	-0.10494	0.961104
ENSG00000112115	IL17A	0.04876	1.9238	0.96111
ENSG00000118492	ADGB	0.048704	0.387827	0.961155
ENSG00000140284	SLC27A2	0.048424	-0.17914	0.961378
ENSG00000169393	ELSPBP1	-0.04838	-0.00504	0.961413
ENSG00000185633	NDUFA4L2	0.048312	-0.39749	0.961468
ENSG00000120217	CD274	-0.04805	0.059763	0.961678
ENSG00000275052	PPP4R3B	-0.04802	-0.73781	0.961696
ENSG00000139631	CSAD	-0.04775	0.151276	0.961917
ENSG00000144837	PLA1A	-0.04768	-0.03965	0.961971
ENSG00000170113	NIPA1	0.047591	8.59098	0.962042
ENSG00000284701	TMEM247	0.047575	0.139735	0.962055
ENSG00000131100	ATP6V1E1	0.047573	0.118626	0.962057
ENSG00000064886	CHI3L2	-0.04732	-0.04091	0.96226
ENSG00000255690	TRIL	0.047206	0.303764	0.962349
ENSG00000109606	DHX15	0.047176	-0.58311	0.962373
ENSG00000222046	DCDC2B	-0.04717	-8.32538	0.962375
ENSG00000286106	NOTCH2NLR	-0.04705	8.3746	0.962471
ENSG00000068654	POLR1A	0.046907	-0.12095	0.962588
ENSG00000176269	OR4F21	0.046852	2.1734	0.962631
ENSG00000146350	TBC1D32	0.046746	0.046413	0.962715
ENSG00000116350	SRSF4	-0.04671	0.004263	0.962741
ENSG00000127081	ZNF484	0.046562	0.005419	0.962862
ENSG00000100360	IFT27	0.046543	0.866766	0.962877
ENSG00000144224	UBXN4	-0.04635	2.66928	0.963035
ENSG00000111331	OAS3	-0.04631	-1.76479	0.963064
ENSG00000170231	FABP6	0.046248	1.37282	0.963112
ENSG00000182393	IFNL1	0.046177	5.68711	0.963169
ENSG00000030582	GRN	-0.04606	-2.06918	0.963265
ENSG00000116171	SCP2	0.046054	0.499427	0.963267
ENSG00000214681	IQCF5	0.045973	0.555198	0.963331
ENSG00000160201	U2AF1	-0.04582	-1.78823	0.963451
ENSG00000137955	RABGGTB	0.045746	0.106948	0.963513
ENSG00000081800	SLC13A1	0.045651	0.315533	0.963588
ENSG00000145283	SLC10A6	-0.04557	-0.79458	0.963654
ENSG00000100097	LGALS1	-0.04555	-0.03188	0.963673
ENSG00000119777	TMEM214	0.045506	3.50547	0.963704
ENSG00000176244	ACBD7	-0.04548	-0.02781	0.963727
ENSG00000166152	C16orf78	0.045424	-0.66792	0.963769
ENSG00000005486	RHBDD2	-0.04517	0.351743	0.96397
ENSG00000206069	LHFPL7	0.045097	0.056457	0.96403
ENSG00000141096	DPEP3	0.045049	1.06258	0.964069
ENSG00000243710	CFAP57	-0.04489	0.291777	0.964197
ENSG00000197329	PELI1	0.044789	0.047007	0.964276
ENSG00000183155	RABIF	-0.04474	-0.19972	0.964313
ENSG00000112237	CCNC	-0.04473	-0.67789	0.964324
ENSG00000007545	CRAMP1	-0.04468	-0.70954	0.964365
ENSG00000197540	GZMM	0.044633	0.005883	0.9644
ENSG00000164325	TMEM174	-0.04462	0.721193	0.964412
ENSG00000125831	CST11	-0.04455	-0.80379	0.964467
ENSG00000146648	EGFR	-0.04442	-0.08245	0.964567
ENSG00000197037	ZSCAN25	0.044385	-1.56601	0.964598
ENSG00000124157	SEMG2	-0.04434	-0.60658	0.96463
ENSG00000135913	USP37	0.044182	0.000238	0.964759
ENSG00000147535	PLPP5	0.044098	0.349337	0.964826
ENSG00000124091	GCNT7	0.04392	0.390427	0.964968
ENSG00000215018	COL28A1	-0.0439	-0.40524	0.964981
ENSG00000260456	C16orf95	0.043811	-0.27893	0.965055
ENSG00000179412	HNRNPCL4	0.043796	20.2552	0.965067
ENSG00000278870	OR51G1	-0.04371	-0.80801	0.965134
ENSG00000107438	PDLIM1	-0.04344	0.029137	0.965352
ENSG00000163590	PPM1L	-0.04334	0.194352	0.965433
ENSG00000213416	KRTAP4-12	0.043242	2.11291	0.965509
ENSG00000167995	BEST1	0.043231	-0.23225	0.965518
ENSG00000286235	ENSG00000286235	-0.04312	-0.53888	0.96561
ENSG00000178761	FAM219B	0.043097	368.479	0.965624
ENSG00000177425	PAWR	-0.043	0.353688	0.965703
ENSG00000196646	ZNF136	-0.04296	2.39194	0.965734
ENSG00000172482	AGXT	0.042947	0.031122	0.965744
ENSG00000181381	DDX60L	0.042934	-0.29548	0.965754
ENSG00000147894	C9orf72	0.042852	-0.72409	0.96582
ENSG00000143248	RGS5	0.042725	-0.24948	0.965921
ENSG00000120889	TNFRSF10B	-0.04271	-0.23781	0.965935
ENSG00000092847	AGO1	-0.04257	-0.72552	0.966042
ENSG00000160683	CXCR5	0.042541	-0.235	0.966068
ENSG00000276409	CCL14	-0.04248	-0.21137	0.966118
ENSG00000161807	OR7G1	-0.04236	-0.03223	0.966213
ENSG00000172869	DMXL1	-0.04227	0.61685	0.966285
ENSG00000124469	CEACAM8	-0.04212	-5.31107	0.966405
ENSG00000108176	DNAJC12	0.04208	-0.02736	0.966435
ENSG00000154330	PGM5	0.042067	0.392877	0.966445
ENSG00000139531	SUOX	-0.04201	-1.64742	0.966494
ENSG00000132744	ACY3	0.041953	0.01584	0.966536
ENSG00000138101	DTNB	0.041951	0.267574	0.966537
ENSG00000206422	LRRC30	-0.0419	-1.3862	0.966578
ENSG00000244588	RAD21L1	-0.04178	-0.21638	0.966675
ENSG00000036257	CUL3	-0.04178	-0.09823	0.966675
ENSG00000204978	ERICH4	-0.04172	-1.49461	0.966719
ENSG00000182218	HHIPL1	0.041666	0.003153	0.966765
ENSG00000156299	TIAM1	-0.04149	0.05876	0.966909
ENSG00000267796	LIN37	0.041429	0.304659	0.966954
ENSG00000139567	ACVRL1	0.041335	0.291369	0.967029
ENSG00000140474	ULK3	-0.04133	-0.28327	0.967036
ENSG00000186047	DLEU7	-0.04128	0.074333	0.96707
ENSG00000075945	KIFAP3	0.041178	0.145248	0.967154
ENSG00000221916	C19orf73	-0.04078	0.029061	0.967472
ENSG00000237452	MEIOSIN	0.040745	4.72267	0.967499
ENSG00000188859	FAM78B	-0.04065	-0.07657	0.967572
ENSG00000101435	CST9L	0.040548	0.118369	0.967657
ENSG00000179172	HNRNPCL1	0.040457	-3.2117	0.967729
ENSG00000178445	GLDC	0.040317	0.045425	0.96784
ENSG00000141316	SPACA3	0.040285	-0.05234	0.967866
ENSG00000180730	SHISA2	-0.04	0.184804	0.968092
ENSG00000169180	XPO6	0.039782	0.509861	0.968267
ENSG00000152266	PTH	0.039637	0.578852	0.968383
ENSG00000155428	TRIM74	-0.03939	7.15745	0.968582
ENSG00000187857	OR6C75	-0.03937	-0.48585	0.968595
ENSG00000111186	WNT5B	-0.03934	-0.56893	0.968619
ENSG00000240654	C1QTNF9	0.039287	0.150525	0.968662
ENSG00000198919	DZIP3	-0.03912	-0.39333	0.968791
ENSG00000182774	RPS17	-0.03909	0.405442	0.968818
ENSG00000116996	ZP4	0.038972	-0.25562	0.968913
ENSG00000237190	CDKN2AIPNL	-0.03891	0.684326	0.968965
ENSG00000212128	TAS2R13	0.038878	0.739493	0.968988
ENSG00000187867	PALM3	-0.03887	-0.01864	0.968991
ENSG00000188906	LRRK2	0.038833	0.060303	0.969023
ENSG00000196126	HLA-DRB1	-0.03881	-0.0564	0.96904
ENSG00000167759	KLK13	0.038772	0.188705	0.969072
ENSG00000198833	UBE2J1	0.038752	-0.42357	0.969088
ENSG00000139266	MARCHF9	0.038734	6.62401	0.969102
ENSG00000186367	MINAR2	0.038686	-0.23498	0.969141
ENSG00000159140	SON	0.038265	0.912263	0.969477
ENSG00000099992	TBC1D10A	0.038223	0.488514	0.96951
ENSG00000164299	SPZ1	0.038119	-0.11073	0.969593
ENSG00000205336	ADGRG1	0.038061	0.594299	0.969639
ENSG00000115380	EFEMP1	0.038044	0.134641	0.969652
ENSG00000177462	OR2T8	0.038044	0.599365	0.969653
ENSG00000100528	CNIH1	0.03804	0.964249	0.969656
ENSG00000161911	TREML1	0.037998	-0.37849	0.96969
ENSG00000149257	SERPINH1	0.037542	0.125116	0.970053
ENSG00000136243	NUP42	-0.03751	-0.04645	0.970079
ENSG00000010318	PHF7	-0.03737	0.279877	0.970189
ENSG00000165219	GAPVD1	0.037275	0.592472	0.970266
ENSG00000160200	CBS	0.037176	0.151151	0.970344
ENSG00000275793	RIMBP3	0.037037	-33.7443	0.970456
ENSG00000115457	IGFBP2	-0.03701	0.044492	0.970473
ENSG00000273045	C2orf15	0.036927	-0.0465	0.970543
ENSG00000174498	IGDCC3	-0.03677	-0.05842	0.970668
ENSG00000108587	GOSR1	-0.03676	0.272864	0.970673
ENSG00000005206	SPPL2B	-0.03674	-0.48417	0.97069
ENSG00000188001	TPRG1	-0.03671	-0.18975	0.970712
ENSG00000186469	GNG2	-0.03654	0.0172	0.970849
ENSG00000167306	MYO5B	-0.03632	0.078202	0.971023
ENSG00000143183	TMCO1	0.036257	0.075936	0.971078
ENSG00000137094	DNAJB5	-0.03616	0.105304	0.971154
ENSG00000181666	ZNF875	0.036113	0.131589	0.971192
ENSG00000163564	PYHIN1	0.03605	-0.06987	0.971243
ENSG00000162595	DIRAS3	-0.03591	0.045698	0.971352
ENSG00000182791	CCDC87	-0.03587	-0.08268	0.971384
ENSG00000167515	TRAPPC2L	-0.03553	0.1673	0.97166
ENSG00000188227	ZNF793	0.035524	0.043776	0.971662
ENSG00000121904	CSMD2	-0.03552	-0.16485	0.971668
ENSG00000149809	TM7SF2	-0.03548	-0.89743	0.971699
ENSG00000067715	SYT1	0.035432	0.043284	0.971735
ENSG00000106245	BUD31	0.035414	0.355752	0.97175
ENSG00000278677	H2AC17	0.035339	2.07082	0.97181
ENSG00000156471	PTDSS1	0.035286	0.853173	0.971851
ENSG00000164808	SPIDR	0.035104	0.249827	0.971997
ENSG00000078177	N4BP2	-0.03508	-0.04318	0.972013
ENSG00000101188	NTSR1	0.034969	0.168278	0.972105
ENSG00000213965	NUDT19	0.034948	0.015004	0.972121
ENSG00000167685	ZNF444	-0.03494	-0.88241	0.972124
ENSG00000158161	EYA3	0.034732	0.096671	0.972294
ENSG00000139324	TMTC3	0.034727	-0.54624	0.972298
ENSG00000067533	RRP15	0.034725	0.895876	0.972299
ENSG00000015153	YAF2	-0.03461	0.050191	0.972393
ENSG00000109689	STIM2	-0.03449	-0.55365	0.97249
ENSG00000122543	OCM	0.034432	-0.3968	0.972532
ENSG00000154175	ABI3BP	0.034235	-0.10676	0.972689
ENSG00000080644	CHRNA3	0.034225	-0.03647	0.972697
ENSG00000178093	TSSK6	-0.03414	-2.23651	0.972768
ENSG00000166598	HSP90B1	-0.03393	0.045536	0.97293
ENSG00000166887	VPS39	-0.03391	-0.15492	0.972947
ENSG00000129128	SPCS3	0.033873	0.104456	0.972979
ENSG00000133935	ERG28	0.033826	0.209619	0.973016
ENSG00000090487	SPG21	0.033809	0.068106	0.97303
ENSG00000149308	NPAT	-0.03373	1.18464	0.973094
ENSG00000065675	PRKCQ	0.033725	-0.05281	0.973097
ENSG00000106268	NUDT1	0.033631	0.05424	0.973172
ENSG00000102934	PLLP	-0.03356	-0.01666	0.973229
ENSG00000232113	TEX50	0.033499	-2.13919	0.973277
ENSG00000233056	ERVH48-1	0.03329	-0.00842	0.973443
ENSG00000232388	SMIM26	-0.03323	-2.35578	0.973488
ENSG00000112367	FIG4	0.033233	0.571465	0.973489
ENSG00000125551	PLGLB2	0.033135	-3.8658	0.973567
ENSG00000235118	FAM237A	0.032999	0.084966	0.973675
ENSG00000214819	CDRT15L2	-0.03299	-19.8255	0.973681
ENSG00000176299	OR4M1	0.032945	-0.04008	0.973718
ENSG00000160856	FCRL3	-0.03292	0.438709	0.97374
ENSG00000172348	RCAN2	-0.03284	-0.02174	0.9738
ENSG00000157540	DYRK1A	-0.03267	0.544149	0.97394
ENSG00000163694	RBM47	0.032663	-0.36834	0.973944
ENSG00000266094	RASSF5	-0.03256	-0.18942	0.974026
ENSG00000233608	TWIST2	0.032508	0.393027	0.974067
ENSG00000183230	CTNNA3	0.032446	0.308397	0.974116
ENSG00000256870	SLC5A8	-0.0324	-0.18431	0.974156
ENSG00000154548	SRSF12	0.032392	-0.02181	0.97416
ENSG00000109762	SNX25	0.032375	0.218868	0.974173
ENSG00000258659	TRIM34	-0.03237	-0.0339	0.974175
ENSG00000090924	PLEKHG2	-0.03236	0.236022	0.974182
ENSG00000272333	KMT2B	0.032296	0.082619	0.974236
ENSG00000125878	TCF15	0.032247	0.258905	0.974275
ENSG00000115956	PLEK	0.032229	0.038497	0.97429
ENSG00000175707	KDF1	0.032216	-0.57745	0.9743
ENSG00000182902	SLC25A18	0.03214	-0.05908	0.97436
ENSG00000104818	CGB2	-0.03213	-0.32574	0.974369
ENSG00000205221	VIT	0.032032	-0.01921	0.974447
ENSG00000128714	HOXD13	0.03185	0.362832	0.974592
ENSG00000203685	STUM	0.031765	-0.00756	0.974659
ENSG00000172456	FGGY	0.031752	0.266	0.97467
ENSG00000099974	DDTL	-0.03167	-17.5884	0.974733
ENSG00000165970	SLC6A5	0.031389	0.049429	0.974959
ENSG00000144278	GALNT13	-0.03137	0.030861	0.974977
ENSG00000160097	FNDC5	0.031166	-0.07838	0.975137
ENSG00000006125	AP2B1	-0.03103	-1.15676	0.975249
ENSG00000181619	GPR135	-0.03099	0.203167	0.975275
ENSG00000139163	ETNK1	0.030977	0.008225	0.975288
ENSG00000258484	SPESP1	-0.03094	-0.17916	0.975318
ENSG00000171103	TRMT61B	0.030936	0.20916	0.97532
ENSG00000100350	FOXRED2	0.030779	-0.18522	0.975446
ENSG00000289710	ENSG00000289710	0.0307	-0.31058	0.975509
ENSG00000254521	SIGLEC12	-0.03067	-0.81177	0.975529
ENSG00000233136	USP17L11	-0.0306	-7.77992	0.97559
ENSG00000163660	CCNL1	-0.03059	5.01024	0.975595
ENSG00000264230	ANXA8L1	-0.0305	11.5103	0.97567
ENSG00000104369	JPH1	-0.03036	0.438256	0.975779
ENSG00000186827	TNFRSF4	0.030345	0.680769	0.975792
ENSG00000197309	OR10D3	0.030119	0.099487	0.975972
ENSG00000163956	LRPAP1	-0.03006	0.175206	0.976023
ENSG00000112874	NUDT12	-0.02999	-0.09734	0.976076
ENSG00000186513	OR9Q2	0.029986	-1.30088	0.976078
ENSG00000204897	KRT25	0.029866	0.239441	0.976174
ENSG00000203737	GPR52	0.029858	-0.10917	0.97618
ENSG00000096092	TMEM14A	0.029822	0.072523	0.976209
ENSG00000197019	SERTAD1	-0.02976	-0.03604	0.976258
ENSG00000011105	TSPAN9	0.02973	0.965575	0.976282
ENSG00000115652	UXS1	-0.02969	0.437462	0.97631
ENSG00000119729	RHOQ	0.029578	0.430946	0.976404
ENSG00000187753	C9orf153	0.02946	-0.05806	0.976498
ENSG00000133488	SEC14L4	-0.02945	0.060618	0.976509
ENSG00000105281	SLC1A5	-0.02931	-0.2089	0.976621
ENSG00000187118	CMC1	0.029284	0.046755	0.976638
ENSG00000164327	RICTOR	0.029186	0.144018	0.976717
ENSG00000249437	NAIP	0.029086	4.57195	0.976796
ENSG00000177992	SPATA31E1	0.029003	-1.13225	0.976862
ENSG00000270629	NBPF14	0.028957	7.58714	0.976899
ENSG00000166855	CLPX	0.028899	0.014998	0.976946
ENSG00000170819	BFSP2	-0.02883	-0.64314	0.976997
ENSG00000141127	PRPSAP2	0.028738	0.112821	0.977073
ENSG00000188729	OSTN	-0.02859	-0.5437	0.977192
ENSG00000065618	COL17A1	-0.02827	-0.10016	0.977445
ENSG00000132680	KHDC4	0.028153	0.519977	0.97754
ENSG00000262628	OR1D5	0.02814	16.5485	0.97755
ENSG00000213199	ASIC3	0.028063	0.982388	0.977612
ENSG00000072736	NFATC3	-0.0278	1.95477	0.977825
ENSG00000235750	KIAA0040	0.027784	0.017501	0.977834
ENSG00000143740	SNAP47	-0.02766	66.0488	0.97793
ENSG00000161542	PRPSAP1	0.027431	0.015765	0.978116
ENSG00000178934	LGALS7B	-0.02743	-1.49436	0.978117
ENSG00000136696	IL36B	-0.02738	-0.70192	0.978155
ENSG00000100813	ACIN1	-0.02724	0.859339	0.978272
ENSG00000113212	PCDHB7	0.027229	-0.07962	0.978277
ENSG00000136848	DAB2IP	0.02722	-0.28264	0.978284
ENSG00000069399	BCL3	-0.02717	-0.28662	0.978326
ENSG00000127920	GNG11	0.027116	0.083234	0.978367
ENSG00000151379	MSGN1	0.027069	-0.91534	0.978404
ENSG00000164176	EDIL3	0.027065	0.099885	0.978408
ENSG00000153012	LGI2	0.027058	-0.0004	0.978413
ENSG00000143158	MPC2	0.026937	0.638878	0.97851
ENSG00000173207	CKS1B	-0.02677	-2.03371	0.97864
ENSG00000274570	SPDYE10	0.026675	5.36839	0.978719
ENSG00000197168	NEK5	0.02641	0.321732	0.97893
ENSG00000100603	SNW1	-0.02636	0.145889	0.978973
ENSG00000166261	ZNF202	0.026331	0.429245	0.978993
ENSG00000187257	RSBN1L	0.026246	0.226314	0.979062
ENSG00000185875	THNSL1	0.026239	0.514581	0.979066
ENSG00000134871	COL4A2	-0.02601	-0.02654	0.979249
ENSG00000112214	FHL5	0.025976	0.117197	0.979276
ENSG00000135040	NAA35	-0.0259	-0.8296	0.979338
ENSG00000224982	TMEM233	0.025611	1.19834	0.979568
ENSG00000213085	CFAP45	0.025545	0.006745	0.97962
ENSG00000166482	MFAP4	-0.02538	0.242369	0.979753
ENSG00000105993	DNAJB6	-0.02525	-0.14253	0.979859
ENSG00000132581	SDF2	-0.02513	-1.70488	0.979952
ENSG00000129518	EAPP	0.025119	-0.09749	0.97996
ENSG00000204713	TRIM27	0.02509	-0.12774	0.979983
ENSG00000105954	NPVF	0.024954	0.503786	0.980092
ENSG00000007080	CCDC124	0.024938	-6.88124	0.980104
ENSG00000092978	GPATCH2	0.024925	-0.10118	0.980115
ENSG00000090863	GLG1	0.024839	0.259927	0.980183
ENSG00000243156	MICAL3	0.024812	-0.1278	0.980205
ENSG00000108829	LRRC59	-0.02467	-0.45439	0.980317
ENSG00000167863	ATP5PD	0.024621	0.944669	0.980357
ENSG00000146285	SCML4	0.024547	0.182781	0.980416
ENSG00000162733	DDR2	0.024422	0.137604	0.980516
ENSG00000255112	CHMP1B	-0.0243	-0.49494	0.98061
ENSG00000074800	ENO1	0.02428	0.336551	0.980629
ENSG00000198865	CCDC152	-0.02415	0.023741	0.980735
ENSG00000188778	ADRB3	-0.02397	-0.97961	0.980873
ENSG00000162981	LRATD1	-0.02394	-1.82681	0.980902
ENSG00000137106	GRHPR	-0.02386	-0.11362	0.980961
ENSG00000105339	DENND3	0.023834	0.077177	0.980985
ENSG00000177354	C10orf71	0.023602	0.067452	0.98117
ENSG00000100219	XBP1	0.023504	0.369116	0.981249
ENSG00000247077	PGAM5	-0.02338	-0.47883	0.981345
ENSG00000165480	SKA3	-0.02319	-0.14948	0.981499
ENSG00000141854	MISP3	0.022943	0.016431	0.981696
ENSG00000108963	DPH1	-0.02293	-0.05288	0.981705
ENSG00000196267	ZNF836	-0.0229	-0.69192	0.981728
ENSG00000122068	FYTTD1	0.022765	-0.5195	0.981838
ENSG00000270806	C17orf50	0.022731	0.045727	0.981865
ENSG00000057657	PRDM1	0.022673	0.320994	0.981911
ENSG00000124357	NAGK	-0.02266	0.044771	0.981923
ENSG00000184254	ALDH1A3	0.022463	-0.06243	0.982079
ENSG00000205572	SERF1B	0.022415	3.75981	0.982117
ENSG00000072840	EVC	-0.02209	0.336131	0.982378
ENSG00000125823	CSTL1	-0.02196	-0.35064	0.982484
ENSG00000144642	RBMS3	0.021792	0.342948	0.982614
ENSG00000181856	SLC2A4	0.02165	0.095887	0.982727
ENSG00000143110	C1orf162	0.02161	-0.58568	0.982759
ENSG00000070748	CHAT	0.021555	0.877806	0.982803
ENSG00000153060	TEKT5	-0.02155	-1.0871	0.98281
ENSG00000127831	VIL1	-0.02154	0.000412	0.982814
ENSG00000214022	REPIN1	-0.02153	-0.12975	0.982821
ENSG00000132432	SEC61G	0.021495	0.630034	0.982851
ENSG00000077254	USP33	0.021415	0.953097	0.982915
ENSG00000185278	ZBTB37	0.021228	-0.01438	0.983064
ENSG00000186174	BCL9L	-0.02123	0.702671	0.983065
ENSG00000189227	C15orf61	0.021053	0.062452	0.983203
ENSG00000241635	UGT1A1	-0.0209	0.008303	0.983323
ENSG00000106404	CLDN15	-0.02086	0.456789	0.983356
ENSG00000135451	TROAP	0.020788	-7.90563	0.983415
ENSG00000140983	RHOT2	-0.02076	-0.39023	0.983438
ENSG00000187474	FPR3	0.020672	0.113825	0.983507
ENSG00000126218	F10	-0.02062	-0.22799	0.983546
ENSG00000138964	PARVG	-0.02056	-0.32642	0.983593
ENSG00000240542	KRTAP9-1	0.02052	0.562015	0.983629
ENSG00000198162	MAN1A2	-0.0202	0.137606	0.983885
ENSG00000133703	KRAS	-0.02018	1.20009	0.983899
ENSG00000078269	SYNJ2	-0.02013	-0.13877	0.983944
ENSG00000256514	ENSG00000256514	-0.02006	0.013195	0.983999
ENSG00000154721	JAM2	-0.02003	-0.08835	0.984022
ENSG00000172667	ZMAT3	-0.02001	0.149395	0.984033
ENSG00000135723	FHOD1	0.01995	-1.73649	0.984083
ENSG00000171451	DSEL	-0.01986	0.084411	0.984158
ENSG00000262461	SPDYE9	0.019825	73.3107	0.984183
ENSG00000187801	ZFP69B	-0.01975	1.54555	0.984243
ENSG00000180902	D2HGDH	0.019609	-24.283	0.984356
ENSG00000144535	DIS3L2	-0.01955	0.071241	0.984406
ENSG00000181826	RELL1	0.019446	-0.49411	0.984485
ENSG00000125656	CLPP	-0.01926	0.415086	0.984638
ENSG00000103381	CPPED1	-0.01924	-0.06976	0.984652
ENSG00000224420	ADM5	0.019193	16.0451	0.984687
ENSG00000108576	SLC6A4	-0.01911	-0.07208	0.984757
ENSG00000136371	MTHFS	-0.01909	-0.5535	0.984769
ENSG00000144063	MALL	-0.01903	0.270671	0.984815
ENSG00000279486	OR2AG1	0.018959	-0.37055	0.984874
ENSG00000187097	ENTPD5	-0.01889	0.065921	0.98493
ENSG00000106868	SUSD1	0.018806	-0.02481	0.984996
ENSG00000187630	DHRS4L2	-0.0187	-0.04833	0.985079
ENSG00000183255	PTTG1IP	0.018563	-0.08044	0.98519
ENSG00000159650	UROC1	0.018216	0.028055	0.985466
ENSG00000185432	METTL7A	0.018187	0.028118	0.985489
ENSG00000104140	RHOV	0.018169	0.070398	0.985504
ENSG00000219481	NBPF1	-0.01793	1.21236	0.985698
ENSG00000147687	TATDN1	-0.01784	-0.02172	0.985764
ENSG00000184389	A3GALT2	-0.01776	1.13712	0.985833
ENSG00000048342	CC2D2A	0.017549	-0.55649	0.985998
ENSG00000049130	KITLG	0.017477	0.047317	0.986056
ENSG00000163840	DTX3L	0.017446	-0.96164	0.986081
ENSG00000154914	USP43	-0.01731	-1.24071	0.986188
ENSG00000213967	ZNF726	0.017146	0.043652	0.98632
ENSG00000179023	KLHDC7A	-0.01714	-0.00894	0.986323
ENSG00000159173	TNNI1	-0.01713	-1.60091	0.986332
ENSG00000105251	SHD	-0.01707	-0.02257	0.986384
ENSG00000164136	IL15	0.016989	0.112684	0.986445
ENSG00000146383	TAAR6	-0.01696	-0.7741	0.986472
ENSG00000089116	LHX5	-0.01684	0.302021	0.986566
ENSG00000163738	MTHFD2L	0.016769	0.018802	0.986621
ENSG00000134698	AGO4	-0.01676	-1.77766	0.986625
ENSG00000063241	ISOC2	0.016689	-0.21424	0.986685
ENSG00000114626	ABTB1	0.016688	0.103037	0.986686
ENSG00000184408	KCND2	-0.01653	0.216077	0.986815
ENSG00000155890	TRIM42	0.016454	0.100214	0.986872
ENSG00000144935	TRPC1	0.016402	-0.60384	0.986913
ENSG00000203837	PNLIPRP3	-0.01628	-0.00161	0.987008
ENSG00000105393	BABAM1	0.015952	-3.16144	0.987272
ENSG00000099282	TSPAN15	0.015942	-0.13158	0.987281
ENSG00000008853	RHOBTB2	-0.01591	-0.64734	0.987306
ENSG00000119421	NDUFA8	0.015871	-0.03522	0.987337
ENSG00000129292	PHF20L1	0.015762	-0.16639	0.987424
ENSG00000113558	SKP1	-0.01572	-0.23217	0.987459
ENSG00000203943	SAMD13	-0.01563	-0.95037	0.987533
ENSG00000129538	RNASE1	-0.01555	-0.16918	0.987593
ENSG00000103512	NOMO1	0.015524	22.6504	0.987614
ENSG00000168447	SCNN1B	0.015422	-0.44996	0.987696
ENSG00000135144	DTX1	-0.01541	-0.01206	0.987702
ENSG00000249992	TMEM158	-0.01534	-0.07638	0.987761
ENSG00000003436	TFPI	0.015127	-2.00359	0.987931
ENSG00000137709	POU2F3	0.015026	-0.6292	0.988012
ENSG00000137522	RNF121	0.014981	6.08263	0.988047
ENSG00000080819	CPOX	0.014942	1.33977	0.988079
ENSG00000146192	FGD2	-0.01486	0.619467	0.988143
ENSG00000009709	PAX7	-0.01478	0.497078	0.988209
ENSG00000103723	AP3B2	-0.01459	-0.46817	0.988356
ENSG00000117151	CTBS	-0.01457	0.20413	0.988379
ENSG00000147676	MAL2	-0.01455	-1.89392	0.988393
ENSG00000158373	H2BC5	-0.01453	1.3273	0.988408
ENSG00000111790	FGFR1OP2	-0.01451	0.055022	0.988424
ENSG00000119541	VPS4B	-0.01428	-0.15697	0.988603
ENSG00000011275	RNF216	-0.01381	-0.0459	0.988981
ENSG00000154767	XPC	0.013753	0.104012	0.989027
ENSG00000174007	CEP19	-0.01367	0.108568	0.989095
ENSG00000119673	ACOT2	-0.01355	-0.19714	0.989189
ENSG00000152242	C18orf25	0.013545	1.18273	0.989193
ENSG00000205209	SCGB2B2	0.013136	0.00387	0.98952
ENSG00000095319	NUP188	0.013113	0.649146	0.989538
ENSG00000184163	C1QTNF12	0.012752	-6.2072	0.989826
ENSG00000113749	HRH2	-0.01265	-0.74616	0.989905
ENSG00000112130	RNF8	0.012488	-0.61217	0.990036
ENSG00000255713	OR4D2	0.012466	-1.09964	0.990054
ENSG00000114638	UPK1B	0.012438	0.005874	0.990076
ENSG00000206073	SERPINB4	0.012092	0.043912	0.990352
ENSG00000184828	ZBTB7C	-0.01209	-0.37704	0.990357
ENSG00000153046	CDYL	0.012044	-1.13607	0.990391
ENSG00000170367	CST5	0.01201	0.461736	0.990418
ENSG00000266967	AARSD1	0.011763	58.0786	0.990615
ENSG00000065029	ZNF76	0.011658	-0.12688	0.990698
ENSG00000107833	NPM3	0.011587	0.033604	0.990755
ENSG00000171819	ANGPTL7	0.011564	-1.77658	0.990774
ENSG00000141385	AFG3L2	-0.0115	1.15379	0.990822
ENSG00000213689	TREX1	-0.01145	-0.01049	0.990868
ENSG00000173673	HES3	0.01136	-0.60456	0.990936
ENSG00000094755	GABRP	0.01115	-0.07268	0.991104
ENSG00000159197	KCNE2	-0.01107	-0.19996	0.991168
ENSG00000115263	GCG	-0.01107	0.295919	0.991169
ENSG00000177414	UBE2U	0.010929	0.252737	0.99128
ENSG00000167186	COQ7	-0.01092	0.358467	0.991288
ENSG00000183751	TBL3	-0.01077	4.17445	0.991406
ENSG00000188649	CC2D2B	-0.01073	0.162209	0.99144
ENSG00000104044	OCA2	0.010559	1.77798	0.991575
ENSG00000171160	MORN4	0.010526	-0.82111	0.991602
ENSG00000274810	NPHP3-ACAD11	-0.01048	0.912349	0.99164
ENSG00000244752	CRYBB2	-0.01041	-0.43797	0.991694
ENSG00000171759	PAH	0.010163	0.113114	0.991891
ENSG00000124657	OR2B6	0.010027	3.21902	0.992
ENSG00000177300	CLDN22	0.009855	-0.27225	0.992137
ENSG00000196588	MRTFA	0.009816	0.042862	0.992168
ENSG00000078725	BRINP1	-0.00972	0.132214	0.992243
ENSG00000180071	ANKRD18A	-0.0097	-0.364	0.992261
ENSG00000144045	DQX1	0.00965	5.36896	0.992301
ENSG00000039319	ZFYVE16	0.009619	0.848766	0.992325
ENSG00000114857	NKTR	0.009601	-0.7818	0.99234
ENSG00000148346	LCN2	0.009555	0.442208	0.992376
ENSG00000159388	BTG2	-0.00913	-0.01882	0.992712
ENSG00000187091	PLCD1	0.009123	-0.01202	0.992721
ENSG00000154359	LONRF1	0.008989	-0.26442	0.992828
ENSG00000244617	ASPRV1	0.008854	0.221588	0.992936
ENSG00000196396	PTPN1	-0.00882	-0.24581	0.99296
ENSG00000141314	RHBDL3	-0.00878	-0.15835	0.992992
ENSG00000103544	VPS35L	0.00878	-0.97133	0.992994
ENSG00000123892	RAB38	0.008753	0.006452	0.993016
ENSG00000165209	STRBP	0.00873	0.417553	0.993035
ENSG00000236398	TAS2R39	-0.00851	-1.64086	0.993207
ENSG00000181634	TNFSF15	0.008506	0.010942	0.993213
ENSG00000157036	EXOG	0.008475	0.475162	0.993238
ENSG00000109743	BST1	0.008427	-1.8469	0.993276
ENSG00000182578	CSF1R	0.008278	0.188702	0.993395
ENSG00000119004	CYP20A1	-0.0082	-0.31725	0.993461
ENSG00000187730	GABRD	0.008189	-1.14807	0.993466
ENSG00000204335	SP5	0.008168	-0.07886	0.993483
ENSG00000144559	TAMM41	-0.00785	-0.18804	0.993734
ENSG00000070808	CAMK2A	-0.00782	1.86423	0.993758
ENSG00000150750	POU2AF2	-0.00771	-2.39372	0.993852
ENSG00000013374	NUB1	-0.00766	0.13363	0.993889
ENSG00000187479	C11orf96	-0.00738	0.107537	0.994113
ENSG00000145545	SRD5A1	-0.00737	0.042747	0.99412
ENSG00000126787	DLGAP5	-0.00717	0.723391	0.99428
ENSG00000100614	PPM1A	-0.00706	0.85399	0.994363
ENSG00000167281	RBFOX3	-0.00703	0.088742	0.994389
ENSG00000155592	ZKSCAN2	0.006871	0.048135	0.994518
ENSG00000110330	BIRC2	0.006869	-0.05929	0.994519
ENSG00000146221	TCTE1	0.006727	0.121377	0.994633
ENSG00000152234	ATP5F1A	0.00656	-7.09591	0.994766
ENSG00000154803	FLCN	0.006521	-0.5082	0.994797
ENSG00000139719	VPS33A	0.006519	-0.65021	0.994798
ENSG00000198546	ZNF511	0.006494	-2.41279	0.994819
ENSG00000171557	FGG	0.006328	-0.15449	0.994951
ENSG00000162337	LRP5	-0.00611	0.743342	0.995122
ENSG00000187033	SAMD7	-0.00603	-0.16341	0.99519
ENSG00000106648	GALNTL5	-0.00594	-0.10963	0.995261
ENSG00000113520	IL4	0.005831	0.37953	0.995347
ENSG00000125337	KIF25	-0.00553	-0.36559	0.99559
ENSG00000285913	FAM90A18	0.005522	501.974	0.995594
ENSG00000225663	MCRIP1	-0.00549	-1.81375	0.995622
ENSG00000166803	PCLAF	-0.00539	-0.11045	0.995699
ENSG00000070601	FRMPD1	-0.00537	0.026936	0.995715
ENSG00000128311	TST	-0.00532	-0.03626	0.995758
ENSG00000016082	ISL1	0.00527	0.076708	0.995795
ENSG00000163166	IWS1	0.005193	-0.15724	0.995856
ENSG00000187398	LUZP2	-0.00512	-0.08296	0.995919
ENSG00000161265	U2AF1L4	-0.00509	0.014653	0.995942
ENSG00000273274	ZBTB8B	0.005027	-0.27956	0.995989
ENSG00000060237	WNK1	0.004991	0.169816	0.996018
ENSG00000165028	NIPSNAP3B	-0.00469	0.021212	0.996255
ENSG00000102804	TSC22D1	-0.00468	0.349632	0.996269
ENSG00000124103	FAM209A	-0.00461	0.721875	0.996322
ENSG00000170374	SP7	0.004585	1.42256	0.996341
ENSG00000170929	OR1M1	-0.00435	-0.17271	0.996527
ENSG00000136695	IL36RN	-0.0043	0.015428	0.996566
ENSG00000196071	OR2L13	-0.00414	6.11944	0.9967
ENSG00000143819	EPHX1	0.004109	0.000793	0.996722
ENSG00000087586	AURKA	0.004099	-0.24367	0.99673
ENSG00000174600	CMKLR1	-0.00397	1.40146	0.996836
ENSG00000235631	RNF148	0.003942	0.37301	0.996855
ENSG00000204193	TXNDC8	0.003875	-0.17903	0.996909
ENSG00000100348	TXN2	-0.00378	0.272255	0.996987
ENSG00000077514	POLD3	-0.00373	-0.62883	0.997028
ENSG00000085491	SLC25A24	-0.00358	0.080385	0.997145
ENSG00000144476	ACKR3	-0.00351	-0.02071	0.997201
ENSG00000168490	PHYHIP	0.003397	-0.0895	0.99729
ENSG00000153187	HNRNPU	0.00337	6.61209	0.997311
ENSG00000068831	RASGRP2	0.003337	2.28304	0.997337
ENSG00000198242	RPL23A	-0.00331	2.07742	0.997362
ENSG00000172459	OR5AR1	0.003306	-1.24922	0.997362
ENSG00000015592	STMN4	-0.0033	-0.0802	0.997369
ENSG00000126107	HECTD3	-0.00318	-0.13762	0.997463
ENSG00000117154	IGSF21	-0.00309	-0.01808	0.997536
ENSG00000122735	DNAI1	-0.00307	0.364788	0.997547
ENSG00000187559	FOXD4L3	-0.00306	-0.84315	0.997557
ENSG00000121774	KHDRBS1	-0.00304	6.58707	0.997575
ENSG00000073614	KDM5A	-0.00299	-2.0939	0.997616
ENSG00000204290	BTNL2	0.002686	-0.49905	0.997857
ENSG00000067225	PKM	-0.00268	-2.26667	0.997865
ENSG00000131238	PPT1	0.002635	0.208766	0.997898
ENSG00000117228	GBP1	-0.0026	-0.20257	0.997926
ENSG00000131650	KREMEN2	0.002555	-3.15042	0.997962
ENSG00000170677	SOCS6	0.002532	-0.9089	0.99798
ENSG00000248767	FOXL3	0.002357	-0.03753	0.99812
ENSG00000173801	JUP	0.002354	0.059341	0.998121
ENSG00000182450	KCNK4	0.002322	0.031841	0.998147
ENSG00000206527	HACD2	-0.00226	0.259751	0.998199
ENSG00000160606	TLCD1	0.002226	0.034994	0.998224
ENSG00000277556	OR13C5	0.002226	-0.35721	0.998224
ENSG00000159111	MRPL10	-0.00219	-0.91289	0.998255
ENSG00000179695	OR6C2	0.002117	-0.15158	0.998311
ENSG00000107954	NEURL1	0.002053	-0.22812	0.998362
ENSG00000105698	USF2	-0.00205	-0.28965	0.998366
ENSG00000171360	KRT38	0.001916	-3.10263	0.998471
ENSG00000186625	KATNA1	0.001911	0.18999	0.998475
ENSG00000186230	ZNF749	0.001592	0.241156	0.99873
ENSG00000188536	HBA2	-0.00159	-0.65264	0.99873
ENSG00000116574	RHOU	-0.00147	-0.68481	0.998825
ENSG00000155749	FLACC1	0.001463	-0.0733	0.998832
ENSG00000178031	ADAMTSL1	0.001361	-0.16529	0.998914
ENSG00000109854	HTATIP2	-0.00115	0.002581	0.999084
ENSG00000118894	EEF2KMT	-0.00112	-0.11052	0.999107
ENSG00000128272	ATF4	-0.00108	-1.04801	0.999139
ENSG00000154654	NCAM2	0.000855	-0.02512	0.999318
ENSG00000284662	OR4F16	-0.00025	-2.48533	0.999799
ENSG00000006283	CACNA1G	-0.00023	-0.48026	0.999819
ENSG00000178015	GPR150	-0.0002	-0.05123	0.999843
ENSG00000008130	NADK	1.55e-05	-0.46753	0.999988

### Sheet: tab5 Activated stellate cell T2
gene	gene_name	zscore	effect_size	pvalue
ENSG00000140382	HMG20A	-14.1173	-125.471	2.97e-45
ENSG00000165066	NKX6-3	-13.1256	-68.0278	2.35e-39
ENSG00000148737	TCF7L2	12.8811	221.464	5.75e-38
ENSG00000173517	PEAK1	12.3935	82.427	2.83e-35
ENSG00000109501	WFS1	12.2453	29.765	1.78e-34
ENSG00000125746	EML2	-12.2365	-12.7372	1.98e-34
ENSG00000145996	CDKAL1	11.97	59.1149	5.1e-33
ENSG00000187486	KCNJ11	11.9502	14.0007	6.48e-33
ENSG00000011478	QPCTL	11.9261	71.9851	8.65e-33
ENSG00000153814	JAZF1	-11.1676	-53.3018	5.87e-29
ENSG00000157823	AP3S2	11.1665	25.6981	5.95e-29
ENSG00000127603	MACF1	-10.6502	-34.1996	1.74e-26
ENSG00000275410	HNF1B	-10.4213	-39.182	1.98e-25
ENSG00000165609	NUDT5	-10.361	-64.3021	3.73e-25
ENSG00000151465	CDC123	-9.98158	-101.058	1.84e-23
ENSG00000119912	IDE	-9.87881	-25.7987	5.14e-23
ENSG00000196781	TLE1	9.31226	36.2081	1.25e-20
ENSG00000180176	TH	8.82981	108.457	1.05e-18
ENSG00000134640	MTNR1B	8.44029	39.9395	3.17e-17
ENSG00000164941	INTS8	-8.23588	-16.9398	1.78e-16
ENSG00000205693	MANSC4	-8.0751	-46.761	6.74e-16
ENSG00000106633	GCK	7.81663	15.4171	5.43e-15
ENSG00000163635	ATXN7	-7.80134	-50.7228	6.13e-15
ENSG00000177971	IMP3	7.69426	22.0902	1.42e-14
ENSG00000082438	COBLL1	7.67808	73.9929	1.61e-14
ENSG00000140553	UNC45A	-7.59587	-30.7448	3.06e-14
ENSG00000184056	VPS33B	-7.541	-14.7577	4.66e-14
ENSG00000183682	BMP8A	7.38975	4.07943	1.47e-13
ENSG00000124780	KCNK17	-7.37901	-2.69963	1.59e-13
ENSG00000152409	JMY	7.37473	15.1246	1.65e-13
ENSG00000129003	VPS13C	-7.34414	-20.0995	2.07e-13
ENSG00000154122	ANKH	7.29783	50.7575	2.92e-13
ENSG00000265118	ENSG00000265118	-7.23667	-29.2666	4.6e-13
ENSG00000179262	RAD23A	7.21598	31.5531	5.35e-13
ENSG00000061794	MRPS35	-7.14651	-37.486	8.9e-13
ENSG00000184076	UQCR10	7.11529	38.0955	1.12e-12
ENSG00000115216	NRBP1	7.09216	40.8591	1.32e-12
ENSG00000261678	SCRT1	7.07321	265.849	1.51e-12
ENSG00000221988	PPT2	7.03731	35.7998	1.96e-12
ENSG00000142186	SCYL1	-7.03658	-57.2898	1.97e-12
ENSG00000198355	PIM3	-7.01336	-61.4381	2.33e-12
ENSG00000182247	UBE2E2	-6.98884	-15.0797	2.77e-12
ENSG00000157992	KRTCAP3	6.94708	12.7359	3.73e-12
ENSG00000009335	UBE3C	-6.93786	-27.1981	3.98e-12
ENSG00000125755	SYMPK	-6.89913	-23.3218	5.23e-12
ENSG00000115211	EIF2B4	6.84881	45.159	7.45e-12
ENSG00000163945	UVSSA	6.84619	4.282	7.58e-12
ENSG00000165688	PMPCA	-6.84127	-21.492	7.85e-12
ENSG00000109670	FBXW7	6.78645	69.3299	1.15e-11
ENSG00000185920	PTCH1	6.7693	9.10276	1.29e-11
ENSG00000037042	TUBG2	6.75704	8.91257	1.41e-11
ENSG00000197429	IPP	6.75298	17.7339	1.45e-11
ENSG00000285085	ENSG00000285085	-6.73664	-32.3008	1.62e-11
ENSG00000134249	ADAM30	6.69672	94.0825	2.13e-11
ENSG00000140391	TSPAN3	6.6796	23.56	2.4e-11
ENSG00000108669	CYTH1	6.67246	12.4798	2.52e-11
ENSG00000179115	FARSA	-6.66546	-24.1133	2.64e-11
ENSG00000159588	CCDC17	-6.65373	-18.8972	2.86e-11
ENSG00000176635	HORMAD2	6.64546	11.0145	3.02e-11
ENSG00000197136	PCNX3	-6.639	-12.4167	3.16e-11
ENSG00000204531	POU5F1	-6.61248	-3.68014	3.78e-11
ENSG00000166965	RCCD1	6.59538	5.45847	4.24e-11
ENSG00000163904	SENP2	6.56081	26.1132	5.35e-11
ENSG00000105607	GCDH	-6.48166	-13.0278	9.07e-11
ENSG00000065665	SEC61A2	-6.40773	-12.1444	1.48e-10
ENSG00000142700	DMRTA2	6.40698	136.988	1.48e-10
ENSG00000112282	MED23	-6.40676	-33.79	1.49e-10
ENSG00000172216	CEBPB	6.38363	12.9	1.73e-10
ENSG00000228789	HCG22	6.3721	21.8842	1.86e-10
ENSG00000188095	MESP2	6.34723	71.0565	2.19e-10
ENSG00000167244	IGF2	6.34553	11.0815	2.22e-10
ENSG00000187796	CARD9	6.31888	4.03646	2.63e-10
ENSG00000169410	PTPN9	6.25109	85.1528	4.08e-10
ENSG00000173465	ZNRD2	6.21805	5.07906	5.03e-10
ENSG00000145723	GIN1	-6.19162	-10.7391	5.95e-10
ENSG00000125743	SNRPD2	-6.18762	-20.4867	6.11e-10
ENSG00000185862	EVI2B	-6.16165	-20.7294	7.2e-10
ENSG00000095981	KCNK16	-6.14583	-3.07885	7.95e-10
ENSG00000145833	DDX46	6.14143	33.3988	8.18e-10
ENSG00000073849	ST6GAL1	6.1147	1.95971	9.67e-10
ENSG00000138100	TRIM54	6.09377	117.551	1.1e-09
ENSG00000086015	MAST2	-6.07794	-12.2407	1.22e-09
ENSG00000159202	UBE2Z	-6.06614	-31.0374	1.31e-09
ENSG00000178409	BEND3	6.06227	9.70611	1.34e-09
ENSG00000198169	ZNF251	-6.04825	-19.5229	1.46e-09
ENSG00000184508	HDDC3	6.03212	27.6176	1.62e-09
ENSG00000152804	HHEX	5.98836	18.8736	2.12e-09
ENSG00000043143	JADE2	5.98208	18.431	2.2e-09
ENSG00000152518	ZFP36L2	-5.9707	-46.5224	2.36e-09
ENSG00000221955	SLC12A8	-5.96058	-10.2549	2.51e-09
ENSG00000143632	ACTA1	5.93293	50.4265	2.98e-09
ENSG00000153094	BCL2L11	5.91498	4.35457	3.32e-09
ENSG00000165879	FRAT1	5.91393	16.8981	3.34e-09
ENSG00000179344	HLA-DQB1	-5.90967	-4.824	3.43e-09
ENSG00000170608	FOXA3	-5.90152	-16.9436	3.6e-09
ENSG00000115241	PPM1G	-5.87922	-43.6685	4.12e-09
ENSG00000115290	GRB14	5.87724	24.0282	4.17e-09
ENSG00000167491	GATAD2A	5.87078	11.2634	4.34e-09
ENSG00000198056	PRIM1	5.84368	35.0269	5.11e-09
ENSG00000145725	PPIP5K2	-5.81243	-12.5053	6.16e-09
ENSG00000243943	ZNF512	5.81063	56.3178	6.22e-09
ENSG00000165689	ENTR1	-5.8007	-13.933	6.6e-09
ENSG00000204536	CCHCR1	-5.78106	-12.068	7.42e-09
ENSG00000176714	CCDC121	5.77857	27.1252	7.53e-09
ENSG00000010310	GIPR	-5.77624	-7.04379	7.64e-09
ENSG00000126860	EVI2A	-5.76674	-5.38246	8.08e-09
ENSG00000160957	RECQL4	5.73749	56.4611	9.61e-09
ENSG00000204314	PRRT1	-5.7158	-6.38337	1.09e-08
ENSG00000003756	RBM5	-5.71285	-37.456	1.11e-08
ENSG00000159592	GPBP1L1	-5.70812	-26.0828	1.14e-08
ENSG00000158636	EMSY	5.70676	24.4569	1.15e-08
ENSG00000169783	LINGO1	5.68278	20.7603	1.33e-08
ENSG00000091844	RGS17	5.67057	13.5047	1.42e-08
ENSG00000149596	JPH2	-5.66068	-5.7643	1.51e-08
ENSG00000172362	OR5B12	-5.62612	-68.7463	1.84e-08
ENSG00000090263	MRPS33	5.61219	27.8472	2e-08
ENSG00000110651	CD81	5.5968	84.2926	2.18e-08
ENSG00000213221	DNLZ	-5.59568	-52.3697	2.2e-08
ENSG00000174996	KLC2	-5.58934	-10.8781	2.28e-08
ENSG00000196735	HLA-DQA1	-5.58325	-13.8967	2.36e-08
ENSG00000131323	TRAF3	-5.57484	-53.6739	2.48e-08
ENSG00000122008	POLK	-5.56232	-68.0388	2.66e-08
ENSG00000204511	MCCD1	-5.51788	-5.51843	3.43e-08
ENSG00000115234	SNX17	5.49032	32.6117	4.01e-08
ENSG00000173039	RELA	-5.48642	-29.9036	4.1e-08
ENSG00000132463	GRSF1	-5.46964	-28.6102	4.51e-08
ENSG00000172803	SNX32	5.46208	30.9773	4.71e-08
ENSG00000187664	HAPLN4	-5.44033	-26.4243	5.32e-08
ENSG00000182196	ARL6IP4	-5.4237	-19.8105	5.84e-08
ENSG00000196547	MAN2A2	-5.41916	-9.99843	5.99e-08
ENSG00000178750	STX19	5.41232	45.1306	6.22e-08
ENSG00000158321	AUTS2	5.40965	58.0578	6.31e-08
ENSG00000107864	CPEB3	5.40202	15.4536	6.59e-08
ENSG00000142230	SAE1	5.39888	10.7038	6.71e-08
ENSG00000095066	HOOK2	-5.39818	-20.0066	6.73e-08
ENSG00000102908	NFAT5	-5.39796	-13.4966	6.74e-08
ENSG00000234745	HLA-B	-5.39693	-1.10856	6.78e-08
ENSG00000066382	MPPED2	-5.39681	-2.58326	6.78e-08
ENSG00000254402	LRRC24	-5.39152	-58.5877	6.99e-08
ENSG00000185722	ANKFY1	-5.37998	-39.8158	7.45e-08
ENSG00000112514	CUTA	-5.37043	-28.2868	7.85e-08
ENSG00000167701	GPT	5.36708	17.7622	8e-08
ENSG00000172922	RNASEH2C	5.35459	33.0055	8.58e-08
ENSG00000104976	SNAPC2	5.35235	20.6426	8.68e-08
ENSG00000104626	ERI1	-5.34939	-7.13734	8.82e-08
ENSG00000150967	ABCB9	-5.32229	-10.017	1.02e-07
ENSG00000255154	HTD2	-5.302	-6.55175	1.15e-07
ENSG00000058404	CAMK2B	5.27698	15.3278	1.31e-07
ENSG00000129965	INS-IGF2	5.25251	24.8874	1.5e-07
ENSG00000174327	SLC16A13	-5.24645	-8.62991	1.55e-07
ENSG00000159674	SPON2	5.24511	14.9995	1.56e-07
ENSG00000149925	ALDOA	-5.2077	-320.752	1.91e-07
ENSG00000163634	THOC7	-5.19373	-49.1316	2.06e-07
ENSG00000181751	MACIR	-5.19057	-16.0429	2.1e-07
ENSG00000172260	NEGR1	-5.18653	-24.0246	2.14e-07
ENSG00000068137	PLEKHH3	-5.1689	-10.1041	2.35e-07
ENSG00000171634	BPTF	5.16757	45.7633	2.37e-07
ENSG00000071894	CPSF1	-5.15201	-102.973	2.58e-07
ENSG00000161016	RPL8	5.13858	7.84935	2.77e-07
ENSG00000140365	COMMD4	-5.13578	-247.086	2.81e-07
ENSG00000164647	STEAP1	5.12893	5.55261	2.91e-07
ENSG00000101187	SLCO4A1	-5.12866	-3.9548	2.92e-07
ENSG00000134250	NOTCH2	5.10872	217.809	3.24e-07
ENSG00000141452	RMC1	-5.10729	-30.6987	3.27e-07
ENSG00000261115	TMEM178B	-5.10461	-17.5786	3.31e-07
ENSG00000004534	RBM6	5.10163	40.4178	3.37e-07
ENSG00000175115	PACS1	5.09962	22.0822	3.4e-07
ENSG00000119242	CCDC92	-5.0991	-29.8486	3.41e-07
ENSG00000160972	PPP1R16A	-5.09294	-4.5941	3.53e-07
ENSG00000149932	TMEM219	5.09271	34.0859	3.53e-07
ENSG00000100567	PSMA3	-5.09208	-60.0912	3.54e-07
ENSG00000176973	FAM89B	-5.09102	-33.1102	3.56e-07
ENSG00000173338	KCNK7	-5.08033	-17.4311	3.77e-07
ENSG00000131446	MGAT1	5.08024	10.8238	3.77e-07
ENSG00000141744	PNMT	-5.06906	-12.7113	4e-07
ENSG00000125971	DYNLRB1	5.04943	12.9468	4.43e-07
ENSG00000175662	TOM1L2	5.04942	9.29748	4.43e-07
ENSG00000139644	TMBIM6	5.04812	84.6068	4.46e-07
ENSG00000106113	CRHR2	5.04274	19.0015	4.59e-07
ENSG00000047932	GOPC	-5.03936	-10.3955	4.67e-07
ENSG00000117472	TSPAN1	-5.03669	-18.2946	4.74e-07
ENSG00000115194	SLC30A3	5.01728	40.9479	5.24e-07
ENSG00000196712	NF1	5.01276	96.1768	5.37e-07
ENSG00000090238	YPEL3	-4.99671	-17.822	5.83e-07
ENSG00000258724	PINX1	4.97034	15.2378	6.68e-07
ENSG00000171700	RGS19	-4.93713	-40.31	7.93e-07
ENSG00000204420	MPIG6B	-4.93674	-26.815	7.94e-07
ENSG00000167984	NLRC3	4.93624	53.1056	7.96e-07
ENSG00000100575	TIMM9	-4.93041	-19.3837	8.21e-07
ENSG00000070759	TESK2	-4.91707	-1.53812	8.78e-07
ENSG00000168970	JMJD7-PLA2G4B	-4.90967	-16.409	9.12e-07
ENSG00000139146	SINHCAF	-4.898	-8.50879	9.68e-07
ENSG00000163154	TNFAIP8L2	-4.89371	-25.4268	9.9e-07
ENSG00000163794	UCN	4.88198	44.9561	1.05e-06
ENSG00000160695	VPS11	4.87248	20.3065	1.1e-06
ENSG00000130749	ZC3H4	4.87236	7.44559	1.1e-06
ENSG00000161395	PGAP3	-4.86881	-36.3339	1.12e-06
ENSG00000169856	ONECUT1	-4.8602	-12.7988	1.17e-06
ENSG00000204296	TSBP1	4.85211	23.5793	1.22e-06
ENSG00000107566	ERLIN1	-4.84943	-15.7973	1.24e-06
ENSG00000129933	MAU2	4.84731	8.72441	1.25e-06
ENSG00000260428	SCX	-4.83421	-24.9035	1.34e-06
ENSG00000108255	CRYBA1	-4.82765	-11.2729	1.38e-06
ENSG00000070610	GBA2	-4.81612	-9.7886	1.46e-06
ENSG00000164076	CAMKV	4.80234	10.5477	1.57e-06
ENSG00000178177	LCORL	4.79775	17.4473	1.6e-06
ENSG00000285043	ENSG00000285043	-4.79722	-227.35	1.61e-06
ENSG00000164715	LMTK2	-4.79608	-17.7575	1.62e-06
ENSG00000175806	MSRA	-4.79504	-15.2451	1.63e-06
ENSG00000123080	CDKN2C	-4.79028	-26.5534	1.67e-06
ENSG00000189403	HMGB1	-4.7847	-10.301	1.71e-06
ENSG00000138074	SLC5A6	4.78221	40.1526	1.73e-06
ENSG00000184270	H2AC21	-4.77132	-367.629	1.83e-06
ENSG00000184185	KCNJ12	-4.763	-21.147	1.91e-06
ENSG00000256269	HMBS	4.7374	15.8162	2.16e-06
ENSG00000052749	RRP12	4.72512	16.1884	2.3e-06
ENSG00000030110	BAK1	-4.7213	-6.58132	2.34e-06
ENSG00000008196	TFAP2B	4.71748	106.285	2.39e-06
ENSG00000197363	ZNF517	-4.71341	-3.32485	2.44e-06
ENSG00000146839	ZAN	-4.71244	-274.405	2.45e-06
ENSG00000213996	TM6SF2	4.7058	4.83904	2.53e-06
ENSG00000145692	BHMT	4.69745	26.1425	2.63e-06
ENSG00000184164	CRELD2	4.67797	9.73692	2.9e-06
ENSG00000241852	C8orf58	4.67105	2.10102	3e-06
ENSG00000111716	LDHB	4.66847	7.40971	3.03e-06
ENSG00000101421	CHMP4B	-4.66846	-18.4726	3.03e-06
ENSG00000171314	PGAM1	-4.66493	-29.8873	3.09e-06
ENSG00000167194	C16orf92	-4.65355	-36.3376	3.26e-06
ENSG00000164756	SLC30A8	-4.64782	-3.5073	3.35e-06
ENSG00000278311	GGNBP2	4.64764	4.84986	3.36e-06
ENSG00000116273	PHF13	-4.64416	-21.7706	3.41e-06
ENSG00000174851	YIF1A	-4.64351	-24.1935	3.43e-06
ENSG00000184611	KCNH7	4.63439	3.40573	3.58e-06
ENSG00000172769	OR5B3	-4.62453	-29.9571	3.75e-06
ENSG00000112715	VEGFA	-4.62307	-14.3776	3.78e-06
ENSG00000111328	CDK2AP1	4.61735	25.3365	3.89e-06
ENSG00000244731	C4A	4.6047	10314	4.13e-06
ENSG00000186010	NDUFA13	-4.60197	-30.0065	4.19e-06
ENSG00000163069	SGCB	-4.59864	-19.3456	4.25e-06
ENSG00000145730	PAM	-4.59833	-4.72922	4.26e-06
ENSG00000143373	ZNF687	4.59689	52.2057	4.29e-06
ENSG00000140400	MAN2C1	-4.58217	-62.9887	4.6e-06
ENSG00000214029	ZNF891	-4.57612	-5.48441	4.74e-06
ENSG00000213719	CLIC1	-4.57398	-35.7812	4.79e-06
ENSG00000125970	RALY	4.5712	42.348	4.85e-06
ENSG00000107185	RGP1	-4.55965	-11.9511	5.12e-06
ENSG00000108468	CBX1	-4.55845	-16.3268	5.15e-06
ENSG00000124783	SSR1	4.55175	5.58856	5.32e-06
ENSG00000254093	PINX1	4.5508	14.3191	5.34e-06
ENSG00000113615	SEC24A	-4.54938	-17.2486	5.38e-06
ENSG00000179562	GCC1	4.54704	18.6785	5.44e-06
ENSG00000105705	SUGP1	4.5314	5.93952	5.86e-06
ENSG00000072609	CHFR	-4.52796	-22.1653	5.96e-06
ENSG00000158008	EXTL1	4.52028	4.59123	6.18e-06
ENSG00000103855	CD276	-4.51154	-14.6894	6.44e-06
ENSG00000128683	GAD1	4.51125	8.17108	6.44e-06
ENSG00000226979	LTA	-4.50876	-17.5297	6.52e-06
ENSG00000258674	ENSG00000258674	-4.50557	-17.5359	6.62e-06
ENSG00000116095	PLEKHA3	4.50277	7.54896	6.71e-06
ENSG00000109323	MANBA	4.49677	4.68615	6.9e-06
ENSG00000283267	FAM237B	4.49544	6.29202	6.94e-06
ENSG00000167522	ANKRD11	-4.48059	-42.9327	7.44e-06
ENSG00000261236	BOP1	-4.46631	-63.7364	7.96e-06
ENSG00000164078	MST1R	-4.46597	-23.3736	7.97e-06
ENSG00000128245	YWHAH	4.45937	37.101	8.22e-06
ENSG00000157107	FCHO2	4.4551	32.8569	8.39e-06
ENSG00000084444	FAM234B	4.45273	5.69778	8.48e-06
ENSG00000158941	CCAR2	-4.4493	-6.70138	8.62e-06
ENSG00000131153	GINS2	-4.44615	-13.3656	8.74e-06
ENSG00000137310	TCF19	-4.44335	-4.41555	8.86e-06
ENSG00000130856	ZNF236	-4.43312	-18.3914	9.29e-06
ENSG00000185104	FAF1	-4.42964	-36.6586	9.44e-06
ENSG00000110092	CCND1	-4.4265	-36.3514	9.58e-06
ENSG00000158517	NCF1	4.41929	1316.51	9.9e-06
ENSG00000159224	GIP	-4.419	-75.9577	9.92e-06
ENSG00000204427	ABHD16A	-4.40003	-14.0715	1.08e-05
ENSG00000171703	TCEA2	4.39979	10.1266	1.08e-05
ENSG00000170619	COMMD5	4.39411	8.84053	1.11e-05
ENSG00000173540	GMPPB	4.38994	16.288	1.13e-05
ENSG00000005249	PRKAR2B	4.38586	3.71229	1.16e-05
ENSG00000121653	MAPK8IP1	-4.37736	-11.9688	1.2e-05
ENSG00000172818	OVOL1	-4.37348	-19.4435	1.22e-05
ENSG00000178385	PLEKHM3	4.37215	5.21795	1.23e-05
ENSG00000155229	MMS19	-4.3713	-4.04447	1.24e-05
ENSG00000153989	NUS1	-4.37016	-7.19181	1.24e-05
ENSG00000178188	SH2B1	4.36939	7.96167	1.25e-05
ENSG00000250264	ENSG00000250264	-4.36664	-6.60003	1.26e-05
ENSG00000231925	TAPBP	4.35914	5.00494	1.31e-05
ENSG00000129757	CDKN1C	-4.35746	-20.5902	1.32e-05
ENSG00000167371	PRRT2	-4.35249	-15.1836	1.35e-05
ENSG00000176020	AMIGO3	4.34053	142.463	1.42e-05
ENSG00000204147	ASAH2B	-4.33797	-1.42944	1.44e-05
ENSG00000176095	IP6K1	-4.33502	-10.6337	1.46e-05
ENSG00000103932	RPAP1	-4.33345	-16.0709	1.47e-05
ENSG00000148843	PDCD11	4.33331	34.2419	1.47e-05
ENSG00000159899	NPR2	4.31438	8.8852	1.6e-05
ENSG00000184574	LPAR5	-4.30823	-16.6677	1.65e-05
ENSG00000175164	ABO	4.30575	4.43619	1.66e-05
ENSG00000123739	PLA2G12A	-4.3009	-16.9755	1.7e-05
ENSG00000181958	OR4A15	4.29907	37.2542	1.72e-05
ENSG00000084734	GCKR	4.29613	25.4058	1.74e-05
ENSG00000168944	CEP120	-4.29174	-7.68504	1.77e-05
ENSG00000140718	FTO	4.28932	17.19	1.79e-05
ENSG00000159495	TGM7	4.2825	83.2253	1.85e-05
ENSG00000156136	DCK	-4.27025	-19.1692	1.95e-05
ENSG00000146731	CCT6A	4.27024	3.04225	1.95e-05
ENSG00000182704	TSKU	-4.25752	-10.858	2.07e-05
ENSG00000183763	TRAIP	4.25485	12.629	2.09e-05
ENSG00000149021	SCGB1A1	4.25046	2.46913	2.13e-05
ENSG00000082641	NFE2L1	4.24766	20.2046	2.16e-05
ENSG00000080293	SCTR	4.24357	5.12934	2.2e-05
ENSG00000189030	VHLL	-4.24256	-66.5323	2.21e-05
ENSG00000108797	CNTNAP1	4.24118	4.48557	2.22e-05
ENSG00000183114	FAM43B	4.23831	6.62779	2.25e-05
ENSG00000163257	DCAF16	-4.23469	-37.637	2.29e-05
ENSG00000118946	PCDH17	4.21974	7.62218	2.45e-05
ENSG00000179218	CALR	4.21862	18.3051	2.46e-05
ENSG00000102886	GDPD3	4.21489	15.5469	2.5e-05
ENSG00000171862	PTEN	4.21427	63.0717	2.51e-05
ENSG00000147883	CDKN2B	4.20177	52.3398	2.65e-05
ENSG00000148396	SEC16A	-4.19386	-20.1979	2.74e-05
ENSG00000183734	ASCL2	4.18848	16.0435	2.81e-05
ENSG00000186432	KPNA4	-4.1861	-11.864	2.84e-05
ENSG00000160796	NBEAL2	-4.18294	-7.31819	2.88e-05
ENSG00000083312	TNPO1	-4.18238	-124.54	2.88e-05
ENSG00000101074	R3HDML	-4.17494	-36.0508	2.98e-05
ENSG00000147804	SLC39A4	-4.17238	-26.4068	3.01e-05
ENSG00000160948	VPS28	4.16035	8.80492	3.18e-05
ENSG00000108306	FBXL20	4.15929	21.4503	3.19e-05
ENSG00000197283	SYNGAP1	-4.15863	-9.42767	3.2e-05
ENSG00000092445	TYRO3	4.1551	15.2649	3.25e-05
ENSG00000108788	MLX	-4.15016	-72.4689	3.32e-05
ENSG00000145354	CISD2	4.14895	9.81928	3.34e-05
ENSG00000079739	PGM1	-4.14722	-16.6942	3.37e-05
ENSG00000136280	CCM2	-4.13687	-10.8887	3.52e-05
ENSG00000146733	PSPH	4.13537	4.02022	3.54e-05
ENSG00000135108	FBXO21	4.13428	4.4394	3.56e-05
ENSG00000198863	RUNDC1	4.13298	8.74149	3.58e-05
ENSG00000222011	FAM185A	-4.1307	-9.63106	3.62e-05
ENSG00000130413	STK33	4.13023	2.76109	3.62e-05
ENSG00000055957	ITIH1	-4.12592	-57.1136	3.69e-05
ENSG00000122912	SLC25A16	4.122	4.08066	3.76e-05
ENSG00000280670	CCDC163	4.1131	17.3914	3.9e-05
ENSG00000273611	ZNHIT3	4.11172	17.7743	3.93e-05
ENSG00000115204	MPV17	-4.10731	-271.355	4e-05
ENSG00000163611	SPICE1	-4.10654	-5.4117	4.02e-05
ENSG00000181927	OR4P4	4.10387	27.9414	4.06e-05
ENSG00000106631	MYL7	4.10178	20.3877	4.1e-05
ENSG00000138757	G3BP2	4.1015	14.0794	4.1e-05
ENSG00000165898	ISCA2	4.09941	4.16008	4.14e-05
ENSG00000170703	TTLL6	4.09485	12.9755	4.22e-05
ENSG00000110435	PDHX	4.09289	6.43489	4.26e-05
ENSG00000143379	SETDB1	-4.09057	-22.3072	4.3e-05
ENSG00000204424	LY6G6F	-4.08035	-41.4353	4.5e-05
ENSG00000158220	ESYT3	-4.07877	-58.0973	4.53e-05
ENSG00000124194	GDAP1L1	4.0725	3.78846	4.65e-05
ENSG00000184451	CCR10	4.07044	3.78164	4.69e-05
ENSG00000242498	ARPIN	-4.06728	-3.50958	4.76e-05
ENSG00000128563	PRKRIP1	4.06598	14.2005	4.78e-05
ENSG00000250641	LY6G6F-LY6G6D	-4.06598	-48.2604	4.78e-05
ENSG00000162520	SYNC	-4.06475	-6.7084	4.81e-05
ENSG00000156642	NPTN	-4.06322	-32.0326	4.84e-05
ENSG00000213533	STIMATE	-4.06232	-4.42565	4.86e-05
ENSG00000166171	DPCD	-4.06147	-32.0286	4.88e-05
ENSG00000204538	PSORS1C2	4.05906	6.01723	4.93e-05
ENSG00000175445	LPL	-4.05529	-8.1233	5.01e-05
ENSG00000170382	LRRN2	-4.05482	-18.3617	5.02e-05
ENSG00000278535	DHRS11	-4.05458	-13.0727	5.02e-05
ENSG00000104903	LYL1	-4.05163	-26.0594	5.09e-05
ENSG00000183598	H3C13	4.04798	69.4343	5.17e-05
ENSG00000188710	QRFP	4.04542	7.59319	5.22e-05
ENSG00000151883	PARP8	4.04537	20.462	5.22e-05
ENSG00000204264	PSMB8	4.04442	6.66171	5.25e-05
ENSG00000135926	TMBIM1	-4.03801	-8.85525	5.39e-05
ENSG00000189292	ALKAL2	-4.03464	-26.846	5.47e-05
ENSG00000143727	ACP1	-4.03409	-11.0273	5.48e-05
ENSG00000122033	MTIF3	4.03181	4.7108	5.53e-05
ENSG00000127837	AAMP	4.02949	3.9408	5.59e-05
ENSG00000099901	RANBP1	4.02541	23.3292	5.69e-05
ENSG00000125510	OPRL1	-4.02021	-13.1109	5.81e-05
ENSG00000174684	B4GAT1	-4.01445	-6.98443	5.96e-05
ENSG00000035115	SH3YL1	-4.01399	-3.34969	5.97e-05
ENSG00000135801	TAF5L	-4.00685	-13.7908	6.15e-05
ENSG00000127838	PNKD	3.99715	30.9311	6.41e-05
ENSG00000160877	NACC1	-3.99466	-33.8114	6.48e-05
ENSG00000111305	GSG1	-3.98536	-14.8626	6.74e-05
ENSG00000156162	DPY19L4	3.98251	15.2361	6.82e-05
ENSG00000149089	APIP	3.98024	4.44907	6.88e-05
ENSG00000176915	ANKLE2	3.97846	7.03144	6.94e-05
ENSG00000140368	PSTPIP1	-3.97842	-6.96993	6.94e-05
ENSG00000047849	MAP4	-3.97626	-17.6844	7e-05
ENSG00000136463	TACO1	3.97319	75.5966	7.09e-05
ENSG00000163468	CCT3	3.97176	21.2613	7.13e-05
ENSG00000101057	MYBL2	-3.96928	-6.60449	7.21e-05
ENSG00000142046	TMEM91	3.96925	9.53135	7.21e-05
ENSG00000204428	LY6G5C	-3.96782	-52.9778	7.25e-05
ENSG00000131470	PSMC3IP	3.96735	78.3892	7.27e-05
ENSG00000204439	C6orf47	-3.96525	-35.7773	7.33e-05
ENSG00000144331	ZNF385B	3.96153	13.1259	7.45e-05
ENSG00000155876	RRAGA	-3.94893	-10.2013	7.85e-05
ENSG00000159289	GOLGA6A	-3.9463	-2147.51	7.94e-05
ENSG00000105612	DNASE2	3.94621	13.2222	7.94e-05
ENSG00000187122	SLIT1	-3.94498	-11.0294	7.98e-05
ENSG00000178952	TUFM	-3.9434	-4.35791	8.03e-05
ENSG00000187733	AMY1C	-3.93904	-199.593	8.18e-05
ENSG00000163681	SLMAP	-3.93827	-44.0083	8.21e-05
ENSG00000111877	MCM9	3.93746	1.24711	8.23e-05
ENSG00000170571	EMB	-3.93556	-5.50455	8.3e-05
ENSG00000188263	IL17REL	-3.93461	-30.4373	8.33e-05
ENSG00000205981	DNAJC19	-3.93252	-41.5186	8.41e-05
ENSG00000132763	MMACHC	3.93178	21.5384	8.43e-05
ENSG00000084774	CAD	-3.92796	-22.0922	8.57e-05
ENSG00000158186	MRAS	-3.92547	-8.31051	8.66e-05
ENSG00000164077	MON1A	3.92546	212.438	8.66e-05
ENSG00000171962	DRC3	-3.92431	-16.5397	8.7e-05
ENSG00000075399	VPS9D1	3.91878	34.8799	8.9e-05
ENSG00000172209	GPR22	3.91875	13.5453	8.9e-05
ENSG00000141639	MAPK4	3.91737	2.02132	8.95e-05
ENSG00000075234	TTC38	-3.91638	-13.3948	8.99e-05
ENSG00000182179	UBA7	-3.91548	-52.3197	9.02e-05
ENSG00000180999	C1orf105	3.91278	24.2439	9.12e-05
ENSG00000166199	ALKBH3	3.90838	8.38675	9.29e-05
ENSG00000140259	MFAP1	3.90704	36.2114	9.34e-05
ENSG00000167286	CD3D	-3.90655	-30.4025	9.36e-05
ENSG00000140367	UBE2Q2	-3.90642	-10.9135	9.37e-05
ENSG00000168610	STAT3	3.89696	20.8217	9.74e-05
ENSG00000138778	CENPE	3.89367	9.70522	9.87e-05
ENSG00000138028	CGREF1	3.88523	25.6042	0.000102
ENSG00000124920	MYRF	-3.88371	-2.64094	0.000103
ENSG00000033627	ATP6V0A1	3.88158	21.6354	0.000104
ENSG00000143369	ECM1	3.87895	6.49413	0.000105
ENSG00000204371	EHMT2	-3.86741	-23.8999	0.00011
ENSG00000138814	PPP3CA	-3.86387	-38.6273	0.000112
ENSG00000160753	RUSC1	-3.86271	-29.5089	0.000112
ENSG00000130338	TULP4	3.85911	1.16214	0.000114
ENSG00000139971	ARMH4	3.85577	4.81126	0.000115
ENSG00000109805	NCAPG	-3.85552	-4.76321	0.000115
ENSG00000149716	LTO1	3.8554	13.6931	0.000116
ENSG00000185615	PDIA2	3.85453	2.85179	0.000116
ENSG00000189367	KIAA0408	-3.85322	-7.7852	0.000117
ENSG00000135250	SRPK2	3.8512	52.9877	0.000118
ENSG00000104643	MTMR9	-3.84887	-7.4533	0.000119
ENSG00000121351	IAPP	3.8449	1.98795	0.000121
ENSG00000174939	ASPHD1	3.84056	5.23955	0.000123
ENSG00000229453	SPINK8	-3.83824	-31.5217	0.000124
ENSG00000132970	WASF3	3.83575	16.2056	0.000125
ENSG00000235106	BRD3OS	-3.83205	-4.24187	0.000127
ENSG00000204305	AGER	3.82925	5.3339	0.000129
ENSG00000198467	TPM2	-3.82185	-19.2076	0.000132
ENSG00000182240	BACE2	-3.82167	-8.37116	0.000133
ENSG00000175895	PLEKHF2	-3.82074	-19.3498	0.000133
ENSG00000167272	POP5	-3.81899	-10.8849	0.000134
ENSG00000244405	ETV5	3.81862	10.9189	0.000134
ENSG00000171307	ZDHHC16	-3.8136	-13.8852	0.000137
ENSG00000121101	TEX14	-3.81277	-2.88394	0.000137
ENSG00000113810	SMC4	3.81196	40.2294	0.000138
ENSG00000255730	ENSG00000255730	3.81033	4.03441	0.000139
ENSG00000124557	BTN1A1	3.81021	35.9481	0.000139
ENSG00000151715	TMEM45B	3.80724	12.886	0.000141
ENSG00000100580	TMED8	3.8065	17.7708	0.000141
ENSG00000168631	MUCL3	-3.80389	-25.0797	0.000142
ENSG00000005059	MCUB	-3.80372	-9.36664	0.000143
ENSG00000015133	CCDC88C	3.80294	9.6939	0.000143
ENSG00000155363	MOV10	3.8007	9.28627	0.000144
ENSG00000276903	H2AC16	-3.79863	-85.4609	0.000145
ENSG00000182793	GSTA5	-3.79018	-20.226	0.000151
ENSG00000120235	IFNA6	3.78441	103.114	0.000154
ENSG00000110880	CORO1C	3.78401	2.76581	0.000154
ENSG00000187954	ZFTRAF1	-3.78342	-44.1382	0.000155
ENSG00000112996	MRPS30	3.78289	18.1058	0.000155
ENSG00000117448	AKR1A1	-3.77582	-6.90855	0.000159
ENSG00000288626	ENSG00000288626	-3.76607	-5.54282	0.000166
ENSG00000113790	EHHADH	-3.76487	-13.1716	0.000167
ENSG00000134057	CCNB1	3.76089	2.89522	0.000169
ENSG00000123609	NMI	-3.76036	-3.60176	0.00017
ENSG00000147650	LRP12	3.75959	5.58125	0.00017
ENSG00000284776	ENSG00000284776	-3.75254	-3.88656	0.000175
ENSG00000140564	FURIN	-3.74319	-16.1728	0.000182
ENSG00000055044	NOP58	3.74215	28.7024	0.000182
ENSG00000165819	METTL3	3.74178	20.8448	0.000183
ENSG00000164938	TP53INP1	-3.74095	-5.34683	0.000183
ENSG00000125821	DTD1	3.73996	2.1816	0.000184
ENSG00000187068	C3orf70	-3.73991	-3.65588	0.000184
ENSG00000078804	TP53INP2	3.73709	6.6626	0.000186
ENSG00000090621	PABPC4	3.73131	17.2296	0.00019
ENSG00000149923	PPP4C	3.72904	28.899	0.000192
ENSG00000084710	EFR3B	3.72817	11.009	0.000193
ENSG00000069275	NUCKS1	-3.72664	-21.2046	0.000194
ENSG00000101052	IFT52	3.72496	9.24619	0.000195
ENSG00000146674	IGFBP3	-3.72378	-8.64578	0.000196
ENSG00000143321	HDGF	3.7226	19.2252	0.000197
ENSG00000124299	PEPD	3.71891	9.81187	0.0002
ENSG00000163795	ZNF513	-3.71821	-13.0809	0.000201
ENSG00000095015	MAP3K1	-3.71784	-26.8284	0.000201
ENSG00000204525	HLA-C	-3.71568	-2.18514	0.000203
ENSG00000090612	ZNF268	-3.7112	-27.7728	0.000206
ENSG00000188352	FOCAD	3.71095	27.9003	0.000206
ENSG00000139269	INHBE	3.70992	9.80878	0.000207
ENSG00000174938	SEZ6L2	3.7061	1.25386	0.00021
ENSG00000169375	SIN3A	3.70195	98.9201	0.000214
ENSG00000168806	LCMT2	3.70172	13.0014	0.000214
ENSG00000185614	INKA1	-3.69773	-20.6574	0.000218
ENSG00000089902	RCOR1	-3.69434	-9.30609	0.00022
ENSG00000032219	ARID4A	-3.69264	-48.523	0.000222
ENSG00000108387	SEPTIN4	-3.69035	-67.8469	0.000224
ENSG00000116521	SCAMP3	-3.69001	-2.31746	0.000224
ENSG00000135437	RDH5	3.68669	33.0256	0.000227
ENSG00000143630	HCN3	3.68661	15.557	0.000227
ENSG00000102882	MAPK3	3.68604	16.482	0.000228
ENSG00000143126	CELSR2	3.68603	10.7403	0.000228
ENSG00000164161	HHIP	-3.6846	-5.04811	0.000229
ENSG00000173826	KCNH6	3.68281	12.6612	0.000231
ENSG00000149428	HYOU1	-3.6823	-3.41885	0.000231
ENSG00000121552	CSTA	-3.68082	-12.0555	0.000232
ENSG00000110446	SLC15A3	3.67962	16.8362	0.000234
ENSG00000204267	TAP2	-3.67727	-4.33842	0.000236
ENSG00000140319	SRP14	3.67695	34.801	0.000236
ENSG00000068078	FGFR3	3.67491	6.21932	0.000238
ENSG00000164087	POC1A	3.67321	84.1106	0.00024
ENSG00000172336	POP7	-3.672	-45.7436	0.000241
ENSG00000100150	DEPDC5	3.66777	32.4103	0.000245
ENSG00000198356	GET3	-3.66745	-54.1513	0.000245
ENSG00000179841	AKAP5	-3.66514	-45.8709	0.000247
ENSG00000140265	ZSCAN29	-3.66411	-11.7062	0.000248
ENSG00000007341	ST7L	3.66287	46.3565	0.000249
ENSG00000168803	ADAL	3.66172	7.70721	0.000251
ENSG00000174791	RIN1	-3.66127	-13.07	0.000251
ENSG00000166278	C2	-3.65674	-7.58131	0.000255
ENSG00000171311	EXOSC1	-3.6567	-15.0682	0.000255
ENSG00000134954	ETS1	3.65482	2.29911	0.000257
ENSG00000213619	NDUFS3	3.65366	26.8185	0.000259
ENSG00000256500	ENSG00000256500	3.65232	5.56695	0.00026
ENSG00000108465	CDK5RAP3	3.65093	3.0913	0.000261
ENSG00000185305	ARL15	-3.64241	-7.64006	0.00027
ENSG00000152270	PDE3B	3.64234	16.821	0.00027
ENSG00000165275	TRMT10B	-3.64137	-5.4104	0.000271
ENSG00000188612	SUMO2	-3.63439	-17.0114	0.000279
ENSG00000169230	PRELID1	-3.63309	-4.15607	0.00028
ENSG00000055118	KCNH2	-3.63172	-24.1868	0.000282
ENSG00000108591	DRG2	-3.62966	-26.6064	0.000284
ENSG00000256825	ENSG00000256825	3.62827	12.5653	0.000285
ENSG00000204394	VARS1	3.62811	35.7378	0.000286
ENSG00000143515	ATP8B2	3.62583	10.3586	0.000288
ENSG00000138593	SECISBP2L	-3.62187	-17.7489	0.000292
ENSG00000159556	ISL2	-3.6132	-33.1719	0.000302
ENSG00000008300	CELSR3	3.61152	89.2571	0.000304
ENSG00000105323	HNRNPUL1	-3.61124	-15.4425	0.000305
ENSG00000136643	RPS6KC1	3.61048	47.2449	0.000306
ENSG00000134363	FST	-3.60396	-15.2831	0.000313
ENSG00000289766	ENSG00000289766	-3.60258	-4.7122	0.000315
ENSG00000099624	ATP5F1D	-3.59942	-17.3128	0.000319
ENSG00000106070	GRB10	3.59853	10.7167	0.00032
ENSG00000114698	PLSCR4	3.59487	4.37999	0.000325
ENSG00000256223	ZNF10	-3.59395	-3.26544	0.000326
ENSG00000203760	CENPW	-3.59323	-12.1717	0.000327
ENSG00000127663	KDM4B	-3.59143	-5.81946	0.000329
ENSG00000197045	GMFB	3.59137	10.0099	0.000329
ENSG00000100284	TOM1	3.59118	23.5797	0.000329
ENSG00000131914	LIN28A	3.58773	33.1593	0.000334
ENSG00000178035	IMPDH2	3.58452	60.4308	0.000338
ENSG00000101246	ARFRP1	-3.58027	-44.9504	0.000343
ENSG00000184110	EIF3C	3.56773	244.852	0.00036
ENSG00000273983	H3C8	-3.55852	-5.35593	0.000373
ENSG00000173991	TCAP	3.55688	20.1239	0.000375
ENSG00000101115	SALL4	-3.55445	-7.86115	0.000379
ENSG00000062282	DGAT2	-3.5535	-21.1494	0.00038
ENSG00000204304	PBX2	3.5515	11.8872	0.000383
ENSG00000157764	BRAF	3.55057	13.3725	0.000384
ENSG00000132780	NASP	-3.5496	-19.1732	0.000386
ENSG00000165621	OXGR1	3.54917	5.51265	0.000386
ENSG00000127419	TMEM175	-3.54427	-13.1633	0.000394
ENSG00000172733	PURG	3.54299	12.2615	0.000396
ENSG00000172650	AGAP5	-3.54274	-7.56888	0.000396
ENSG00000161048	NAPEPLD	3.54087	18.1507	0.000399
ENSG00000149927	DOC2A	3.53826	21.9795	0.000403
ENSG00000161677	JOSD2	-3.53039	-5.96507	0.000415
ENSG00000146242	TPBG	3.53007	3.99046	0.000415
ENSG00000069248	NUP133	-3.52866	-12.4644	0.000418
ENSG00000204410	MSH5	3.52187	23.5911	0.000429
ENSG00000164086	DUSP7	3.51788	14.7927	0.000435
ENSG00000131899	LLGL1	3.51614	2.24154	0.000438
ENSG00000164597	COG5	-3.51503	-15.196	0.00044
ENSG00000160949	TONSL	3.51411	52.0145	0.000441
ENSG00000205863	C1QTNF9B	-3.51215	-14.4034	0.000444
ENSG00000135535	CD164	3.51019	16.2974	0.000448
ENSG00000022840	RNF10	3.50634	16.6849	0.000454
ENSG00000100325	ASCC2	-3.50487	-9.52601	0.000457
ENSG00000007392	LUC7L	3.50129	33.165	0.000463
ENSG00000153885	KCTD15	-3.50024	-2.09114	0.000465
ENSG00000110344	UBE4A	3.50016	8.88881	0.000465
ENSG00000159217	IGF2BP1	3.49937	51.2436	0.000466
ENSG00000271383	NBPF19	3.49901	811.998	0.000467
ENSG00000153250	RBMS1	3.4987	21.8669	0.000468
ENSG00000172354	GNB2	3.49483	34.6079	0.000474
ENSG00000167528	ZNF641	3.49438	2.00619	0.000475
ENSG00000146676	PURB	-3.49367	-5.34427	0.000476
ENSG00000117523	PRRC2C	-3.49258	-26.1147	0.000478
ENSG00000182446	NPLOC4	3.49117	8.30089	0.000481
ENSG00000197134	ZNF257	3.49077	0.748211	0.000482
ENSG00000161057	PSMC2	3.48901	25.6021	0.000485
ENSG00000118997	DNAH7	-3.48753	-2.15958	0.000488
ENSG00000284779	ENSG00000284779	3.48628	55.1368	0.00049
ENSG00000155792	DEPTOR	-3.48492	-2.50959	0.000492
ENSG00000027869	SH2D2A	3.47941	11.8836	0.000503
ENSG00000172543	CTSW	-3.47655	-16.8314	0.000508
ENSG00000168477	TNXB	3.47416	5.93403	0.000512
ENSG00000105509	HAS1	-3.47246	-7.18549	0.000516
ENSG00000162624	LHX8	-3.47146	-97.7209	0.000518
ENSG00000138069	RAB1A	3.47066	69.7077	0.000519
ENSG00000249773	ENSG00000249773	3.47024	1.50124	0.00052
ENSG00000220201	ZGLP1	-3.46968	-23.5296	0.000521
ENSG00000175294	CATSPER1	-3.46613	-19.1546	0.000528
ENSG00000196535	MYO18A	-3.46394	-11.2297	0.000532
ENSG00000189134	NKAPL	-3.46365	-4.91859	0.000533
ENSG00000104447	TRPS1	3.46146	40.9015	0.000537
ENSG00000162676	GFI1	-3.4613	-16.3804	0.000538
ENSG00000041988	THAP3	3.46124	7.21718	0.000538
ENSG00000136750	GAD2	3.46097	2.04782	0.000538
ENSG00000130427	EPO	-3.45879	-38.5466	0.000543
ENSG00000105327	BBC3	-3.45786	-8.53433	0.000544
ENSG00000187699	C2orf88	-3.456	-3.00617	0.000548
ENSG00000100401	RANGAP1	-3.45215	-14.2218	0.000556
ENSG00000174326	SLC16A11	-3.44955	-11.8462	0.000562
ENSG00000137947	GTF2B	-3.44888	-11.4394	0.000563
ENSG00000189045	ANKDD1B	3.44808	19.6843	0.000565
ENSG00000123700	KCNJ2	3.44781	7.59316	0.000565
ENSG00000072274	TFRC	-3.44781	-35.3289	0.000565
ENSG00000213658	LAT	3.44195	75.607	0.000578
ENSG00000124575	H1-3	-3.43668	-33.8937	0.000589
ENSG00000140463	BBS4	-3.43567	-11.2991	0.000591
ENSG00000215695	RSC1A1	3.4331	22.8748	0.000597
ENSG00000172772	OR10W1	-3.43276	-27.5201	0.000597
ENSG00000140262	TCF12	3.43126	19.9132	0.000601
ENSG00000157368	IL34	3.42985	1.43461	0.000604
ENSG00000110047	EHD1	-3.42942	-12.4403	0.000605
ENSG00000273047	ENSG00000273047	3.42907	8.55805	0.000606
ENSG00000119772	DNMT3A	-3.42681	-37.6054	0.000611
ENSG00000130816	DNMT1	3.42673	23.9967	0.000611
ENSG00000107249	GLIS3	3.42507	8.09826	0.000615
ENSG00000110536	PTPMT1	3.42501	5.44252	0.000615
ENSG00000131068	DEFB118	3.42381	65.9813	0.000617
ENSG00000160973	FOXH1	-3.42245	-74.449	0.000621
ENSG00000119737	GPR75	-3.41791	-5.52973	0.000631
ENSG00000073605	GSDMB	-3.41625	-11.8292	0.000635
ENSG00000171044	XKR6	3.41441	12.9973	0.000639
ENSG00000161929	SCIMP	3.41241	16.3296	0.000644
ENSG00000143627	PKLR	-3.41197	-21.5742	0.000645
ENSG00000130584	ZBTB46	-3.41173	-9.07464	0.000646
ENSG00000184260	H2AC20	3.40845	181.475	0.000653
ENSG00000092470	WDR76	-3.40819	-15.5807	0.000654
ENSG00000184281	TSSC4	-3.408	-34.7082	0.000654
ENSG00000135164	DMTF1	-3.40772	-20.6217	0.000655
ENSG00000161955	TNFSF13	3.40536	19.6816	0.000661
ENSG00000132840	BHMT2	-3.40479	-2.86073	0.000662
ENSG00000123200	ZC3H13	3.40301	15.1984	0.000666
ENSG00000234409	CCDC188	-3.40255	-19.4727	0.000668
ENSG00000143322	ABL2	3.40124	5.46957	0.000671
ENSG00000077150	NFKB2	3.40114	33.75	0.000671
ENSG00000198130	HIBCH	-3.40091	-6.93739	0.000672
ENSG00000288623	ENSG00000288623	3.40001	7.03344	0.000674
ENSG00000074621	SLC24A1	-3.39914	-19.9855	0.000676
ENSG00000176092	CRYBG2	3.39893	18.3269	0.000677
ENSG00000145147	SLIT2	3.3974	7.98795	0.00068
ENSG00000144228	SPOPL	-3.39582	-9.54904	0.000684
ENSG00000174236	REP15	-3.39461	-5.3841	0.000687
ENSG00000204613	TRIM10	3.39237	44.5292	0.000693
ENSG00000189227	C15orf61	3.39075	8.21007	0.000697
ENSG00000188343	CIBAR1	3.39052	27.4361	0.000698
ENSG00000166135	HIF1AN	-3.38588	-6.6506	0.00071
ENSG00000166136	NDUFB8	3.38575	6.71805	0.00071
ENSG00000157168	NRG1	-3.38494	-4.21541	0.000712
ENSG00000148384	INPP5E	-3.37952	-4.56389	0.000726
ENSG00000105821	DNAJC2	-3.37742	-4.20881	0.000732
ENSG00000141580	WDR45B	3.37587	6.6924	0.000736
ENSG00000151689	INPP1	-3.3748	-2.96467	0.000739
ENSG00000165462	PHOX2A	-3.37341	-65.3865	0.000742
ENSG00000181220	ZNF746	-3.37323	-14.6001	0.000743
ENSG00000177752	YIPF7	3.37099	66.2587	0.000749
ENSG00000109881	CCDC34	-3.37081	-7.22864	0.000749
ENSG00000168936	TMEM129	3.36923	125.453	0.000754
ENSG00000177051	FBXO46	3.36901	26.7774	0.000754
ENSG00000185022	MAFF	3.3673	8.8592	0.000759
ENSG00000185909	KLHDC8B	3.36611	7.93566	0.000762
ENSG00000176490	DIRAS1	3.36454	6.30048	0.000767
ENSG00000138622	HCN4	-3.35693	-12.9892	0.000788
ENSG00000197622	CDC42SE1	-3.35632	-22.3278	0.00079
ENSG00000242247	ARFGAP3	-3.35557	-14.5288	0.000792
ENSG00000158792	SPATA2L	3.35056	20.0643	0.000806
ENSG00000111276	CDKN1B	-3.34574	-23.2147	0.000821
ENSG00000147439	BIN3	3.34464	12.4526	0.000824
ENSG00000073578	SDHA	3.34398	26.0095	0.000826
ENSG00000112742	TTK	-3.34395	-4.13306	0.000826
ENSG00000132837	DMGDH	-3.34285	-2.87114	0.000829
ENSG00000250021	ARPIN-AP3S2	-3.34215	-2.70413	0.000831
ENSG00000196453	ZNF777	-3.34066	-6.56695	0.000836
ENSG00000168140	VASN	-3.33986	-5.90984	0.000838
ENSG00000198093	ZNF649	-3.33758	-12.2737	0.000845
ENSG00000177733	HNRNPA0	-3.33746	-30.7142	0.000845
ENSG00000232810	TNF	-3.33735	-22.014	0.000846
ENSG00000130307	USHBP1	3.33166	23.8037	0.000863
ENSG00000176148	TCP11L1	-3.33023	-11.0202	0.000868
ENSG00000064703	DDX20	3.32847	6.52648	0.000873
ENSG00000132846	ZBED3	3.32686	3.12223	0.000878
ENSG00000166170	BAG5	3.32572	3.82862	0.000882
ENSG00000158406	H4C8	-3.32498	-2.47075	0.000884
ENSG00000179144	GIMAP7	3.32395	19.8959	0.000888
ENSG00000261857	MIA	3.3162	3.89414	0.000913
ENSG00000170558	CDH2	3.31476	87.62	0.000917
ENSG00000029534	ANK1	-3.3104	-8.82267	0.000932
ENSG00000164330	EBF1	3.30795	13.6884	0.00094
ENSG00000146830	GIGYF1	3.30601	54.3682	0.000946
ENSG00000197745	SCGB1D4	3.30367	39.5024	0.000954
ENSG00000106635	BCL7B	3.30319	22.1229	0.000956
ENSG00000120029	ARMH3	3.30002	21.6483	0.000967
ENSG00000159164	SV2A	-3.29912	-11.7375	0.00097
ENSG00000066336	SPI1	3.29855	7.03223	0.000972
ENSG00000110422	HIPK3	-3.29752	-22.798	0.000975
ENSG00000203778	FAM229B	-3.29491	-7.58058	0.000985
ENSG00000072364	AFF4	3.29471	34.241	0.000985
ENSG00000188211	NCR3LG1	-3.2943	-7.25229	0.000987
ENSG00000196236	XPNPEP3	3.29153	121.97	0.000996
ENSG00000116580	GON4L	-3.29033	-18.1552	0.001001
ENSG00000110060	PUS3	-3.29003	-8.1714	0.001002
ENSG00000143995	MEIS1	3.2897	11.281	0.001003
ENSG00000153879	CEBPG	-3.2858	-26.5817	0.001017
ENSG00000204435	CSNK2B	3.28491	18.3033	0.00102
ENSG00000270276	H4C15	3.28385	6692.16	0.001024
ENSG00000166797	CIAO2A	-3.28366	-31.7204	0.001025
ENSG00000146094	DOK3	3.28351	5.16717	0.001025
ENSG00000145868	FBXO38	3.28117	30.7648	0.001034
ENSG00000159692	CTBP1	-3.28059	-11.9481	0.001036
ENSG00000289764	ENSG00000289764	3.27946	8.40264	0.00104
ENSG00000197457	STMN3	3.27529	6.43905	0.001056
ENSG00000160321	ZNF208	3.27396	0.798412	0.001061
ENSG00000172728	FUT10	-3.27292	-2.56275	0.001064
ENSG00000152359	POC5	-3.27227	-5.04374	0.001067
ENSG00000132388	UBE2G1	3.27134	33.216	0.00107
ENSG00000174197	MGA	-3.27053	-8.36148	0.001073
ENSG00000183049	CAMK1D	-3.27009	-20.9295	0.001075
ENSG00000078747	ITCH	-3.26995	-25.503	0.001076
ENSG00000166169	POLL	-3.26927	-35.2918	0.001078
ENSG00000204580	DDR1	3.2684	2.9139	0.001082
ENSG00000139910	NOVA1	3.26692	61.1221	0.001087
ENSG00000196466	ZNF799	3.26521	11.0219	0.001094
ENSG00000187595	ZNF385C	-3.26362	-24.3499	0.0011
ENSG00000175970	UNC119B	-3.26021	-15.9561	0.001113
ENSG00000204520	MICA	-3.26002	-1.3479	0.001114
ENSG00000179761	PIPOX	3.25965	7.41734	0.001115
ENSG00000108799	EZH1	-3.25273	-14.3547	0.001143
ENSG00000181555	SETD2	-3.2511	-42.1895	0.00115
ENSG00000183092	BEGAIN	3.24983	10.6843	0.001155
ENSG00000185669	SNAI3	3.24846	8.83096	0.00116
ENSG00000165029	ABCA1	3.24754	2.32392	0.001164
ENSG00000153214	TMEM87B	3.24541	3.25151	0.001173
ENSG00000244038	DDOST	-3.24472	-9.00395	0.001176
ENSG00000105778	AVL9	-3.24408	-10.0509	0.001178
ENSG00000114107	CEP70	-3.24377	-20.4878	0.00118
ENSG00000248592	STIMATE-MUSTN1	-3.2423	-6.44665	0.001186
ENSG00000151694	ADAM17	-3.23955	-2.33935	0.001197
ENSG00000160799	CCDC12	-3.23925	-15.0948	0.001198
ENSG00000105696	TMEM59L	-3.23461	-8.51305	0.001218
ENSG00000182944	EWSR1	-3.23403	-44.3585	0.001221
ENSG00000064225	ST3GAL6	-3.23339	-2.92037	0.001223
ENSG00000071967	CYBRD1	-3.23123	-2.98305	0.001233
ENSG00000121440	PDZRN3	-3.23088	-8.1758	0.001234
ENSG00000145332	KLHL8	3.22737	5.59906	0.001249
ENSG00000117450	PRDX1	3.22708	10.4795	0.001251
ENSG00000171488	LRRC8C	3.22686	7.1293	0.001252
ENSG00000108825	PTGES3L-AARSD1	3.22678	11.0184	0.001252
ENSG00000163933	RFT1	-3.22566	-6.38516	0.001257
ENSG00000108175	ZMIZ1	3.22311	46.4133	0.001268
ENSG00000149262	INTS4	3.22165	10.2851	0.001275
ENSG00000196757	ZNF700	-3.22021	-7.54528	0.001281
ENSG00000235376	RPEL1	3.22015	26.3624	0.001281
ENSG00000101160	CTSZ	3.21987	5.52089	0.001282
ENSG00000055955	ITIH4	3.21796	1.98731	0.001291
ENSG00000172057	ORMDL3	3.21775	5.33882	0.001292
ENSG00000169609	C15orf40	-3.21753	-7.11552	0.001293
ENSG00000124198	ARFGEF2	3.21494	4.09373	0.001305
ENSG00000145715	RASA1	-3.21478	-21.587	0.001305
ENSG00000198522	GPN1	-3.21076	-25.9167	0.001324
ENSG00000158234	FAIM	-3.21009	-8.53626	0.001327
ENSG00000103942	HOMER2	-3.20996	-5.82322	0.001328
ENSG00000228727	SAPCD1	-3.20948	-24.7639	0.00133
ENSG00000137098	SPAG8	3.20598	25.9916	0.001346
ENSG00000185000	DGAT1	3.20583	2.49258	0.001347
ENSG00000110696	C11orf58	3.20526	34.7652	0.001349
ENSG00000163466	ARPC2	-3.20432	-24.3287	0.001354
ENSG00000145569	OTULINL	3.19911	8.27041	0.001379
ENSG00000227717	GOLGA6L25	3.19871	1612.4	0.00138
ENSG00000167118	URM1	-3.19848	-12.5768	0.001382
ENSG00000099899	TRMT2A	-3.1977	-26.8848	0.001385
ENSG00000196182	STK40	3.19757	4.97853	0.001386
ENSG00000205856	C22orf42	3.19579	52.3608	0.001394
ENSG00000176248	ANAPC2	3.19567	105.569	0.001395
ENSG00000167910	CYP7A1	3.19094	13.3246	0.001418
ENSG00000089101	CFAP61	3.19005	4.59055	0.001422
ENSG00000188338	SLC38A3	3.1895	8.77496	0.001425
ENSG00000155542	SETD9	-3.18621	-1.83205	0.001442
ENSG00000134247	PTGFRN	-3.18456	-14.7036	0.00145
ENSG00000205884	DEFB136	-3.18129	-23.2358	0.001466
ENSG00000162407	PLPP3	-3.18089	-12.3038	0.001468
ENSG00000231389	HLA-DPA1	-3.1808	-2.59749	0.001469
ENSG00000075826	SEC31B	3.17947	5.06468	0.001475
ENSG00000282872	C1orf232	-3.17749	-3.73699	0.001486
ENSG00000063660	GPC1	3.17596	5.04977	0.001493
ENSG00000263528	IKBKE	3.17522	2.85236	0.001497
ENSG00000140961	OSGIN1	-3.16853	-0.67105	0.001532
ENSG00000132153	DHX30	3.16719	14.1292	0.001539
ENSG00000161860	SYCE2	-3.16268	-26.0383	0.001563
ENSG00000182858	ALG12	3.16112	4.27709	0.001572
ENSG00000176956	LY6H	3.1602	10.3751	0.001577
ENSG00000131771	PPP1R1B	-3.15973	-9.57357	0.001579
ENSG00000074603	DPP8	-3.15863	-17.7498	0.001585
ENSG00000064651	SLC12A2	-3.1585	-17.0322	0.001586
ENSG00000185122	HSF1	3.15627	32.9844	0.001598
ENSG00000129204	USP6	3.15303	7.46628	0.001616
ENSG00000186788	SPATA31D3	3.14964	1780.94	0.001635
ENSG00000116329	OPRD1	3.14905	25.2633	0.001638
ENSG00000133104	SPART	-3.1472	-5.76205	0.001648
ENSG00000178537	SLC25A20	3.14636	12.787	0.001653
ENSG00000217930	PAM16	-3.14589	-481.106	0.001656
ENSG00000164465	DCBLD1	-3.14374	-5.9803	0.001668
ENSG00000270249	ENSG00000270249	3.14368	157.084	0.001668
ENSG00000094975	SUCO	-3.13997	-5.38039	0.00169
ENSG00000143294	PRCC	3.13808	36.7785	0.001701
ENSG00000133561	GIMAP6	3.13669	8.33514	0.001709
ENSG00000169908	TM4SF1	3.13577	7.89103	0.001714
ENSG00000198060	MARCHF5	3.13503	8.99451	0.001718
ENSG00000105341	DMAC2	3.13431	13.025	0.001723
ENSG00000157335	CLEC18C	-3.1343	-242.425	0.001723
ENSG00000197442	MAP3K5	-3.13411	-8.51033	0.001724
ENSG00000277075	H2AC8	3.13398	47.2726	0.001725
ENSG00000134780	DAGLA	-3.13307	-5.17088	0.00173
ENSG00000162951	LRRTM1	-3.13223	-9.36791	0.001735
ENSG00000214128	TMEM213	3.13151	33.4612	0.001739
ENSG00000166825	ANPEP	3.12942	1.03176	0.001751
ENSG00000164749	HNF4G	-3.12541	-11.5148	0.001776
ENSG00000232388	SMIM26	-3.1253	-14.9102	0.001776
ENSG00000100528	CNIH1	3.12364	12.1952	0.001786
ENSG00000167088	SNRPD1	3.12314	4.19628	0.001789
ENSG00000181744	DIPK2A	3.12299	8.28692	0.00179
ENSG00000237763	AMY1A	3.12141	592.962	0.0018
ENSG00000188897	ENSG00000188897	-3.12109	-4.15642	0.001802
ENSG00000197006	METTL9	3.11997	26.2419	0.001809
ENSG00000196268	ZNF493	-3.11943	-2.47003	0.001812
ENSG00000112246	SIM1	3.11856	10.5741	0.001817
ENSG00000162517	PEF1	-3.11811	-20.7162	0.00182
ENSG00000213190	MLLT11	3.11375	15.7573	0.001847
ENSG00000168828	OR13J1	3.11352	62.0773	0.001849
ENSG00000002549	LAP3	-3.11163	-17.7171	0.001861
ENSG00000119950	MXI1	3.11145	12.1963	0.001862
ENSG00000157551	KCNJ15	3.11025	3.52367	0.001869
ENSG00000186635	ARAP1	-3.10782	-22.7803	0.001885
ENSG00000273542	H4C12	-3.10379	-50.7464	0.001911
ENSG00000101166	PRELID3B	3.1027	7.88047	0.001918
ENSG00000167992	VWCE	-3.10248	-48.2039	0.001919
ENSG00000115165	CYTIP	-3.10213	-64.7536	0.001921
ENSG00000169402	RSPH10B2	-3.10067	-35.9003	0.001931
ENSG00000137692	DCUN1D5	3.10067	17.0101	0.001931
ENSG00000177302	TOP3A	3.10063	7.30931	0.001931
ENSG00000127527	EPS15L1	3.09951	17.3804	0.001938
ENSG00000005483	KMT2E	-3.09854	-17.9765	0.001945
ENSG00000179674	ARL14	3.09767	4.59092	0.00195
ENSG00000169105	CHST14	-3.09324	-10.1902	0.00198
ENSG00000135540	NHSL1	3.09316	2.62893	0.00198
ENSG00000289490	ENSG00000289490	3.09233	9.90304	0.001986
ENSG00000181418	DDN	-3.09082	-68.8804	0.001996
ENSG00000163909	HEYL	3.09023	8.59292	0.002
ENSG00000184564	SLITRK6	-3.08934	-1.46869	0.002006
ENSG00000177453	NIM1K	3.08799	6.77235	0.002015
ENSG00000087258	GNAO1	3.08791	9.19523	0.002016
ENSG00000128928	IVD	-3.08734	-8.98469	0.00202
ENSG00000105865	DUS4L	3.0859	18.1368	0.002029
ENSG00000047662	FAM184B	3.08562	9.64592	0.002031
ENSG00000115970	THADA	3.0836	19.6022	0.002045
ENSG00000088451	TGDS	-3.08324	-5.65339	0.002048
ENSG00000145626	UGT3A1	3.0821	6.606	0.002055
ENSG00000134056	MRPS36	-3.082	-5.66329	0.002056
ENSG00000160867	FGFR4	3.08192	11.8892	0.002057
ENSG00000110955	ATP5F1B	-3.08	-142.227	0.00207
ENSG00000154380	ENAH	-3.07886	-21.3765	0.002078
ENSG00000183762	KREMEN1	3.07651	3.95562	0.002094
ENSG00000161981	SNRNP25	3.07621	3.38945	0.002096
ENSG00000129084	PSMA1	-3.07586	-20.607	0.002099
ENSG00000120896	SORBS3	-3.07522	-6.92574	0.002103
ENSG00000167325	RRM1	3.07323	16.9514	0.002118
ENSG00000180537	RNF182	-3.0721	-5.69234	0.002126
ENSG00000119522	DENND1A	-3.07201	-6.6125	0.002126
ENSG00000248871	TNFSF12-TNFSF13	-3.07168	-25.4764	0.002129
ENSG00000204287	HLA-DRA	3.07088	4.08722	0.002134
ENSG00000184708	EIF4ENIF1	-3.06968	-29.1647	0.002143
ENSG00000147789	ZNF7	-3.06919	-9.33704	0.002146
ENSG00000163104	SMARCAD1	3.06818	13.1435	0.002154
ENSG00000028528	SNX1	-3.06783	-10.1496	0.002156
ENSG00000255398	HCAR3	-3.06697	-11.4791	0.002162
ENSG00000198400	NTRK1	3.06646	76.3954	0.002166
ENSG00000184144	CNTN2	3.06636	13.3395	0.002167
ENSG00000100578	KIAA0586	-3.06617	-11.5162	0.002168
ENSG00000091704	CPA1	-3.06583	-1.48915	0.002171
ENSG00000137474	MYO7A	-3.06433	-3.24812	0.002182
ENSG00000243509	TNFRSF6B	-3.06405	-9.90519	0.002184
ENSG00000104973	MED25	3.06308	1.96446	0.002191
ENSG00000168769	TET2	-3.06133	-14.7944	0.002204
ENSG00000159352	PSMD4	-3.05998	-7.39565	0.002214
ENSG00000166507	NDST2	-3.05755	-19.6721	0.002232
ENSG00000185298	CCDC137	3.05434	8.78216	0.002256
ENSG00000196793	ZNF239	3.05411	13.9631	0.002257
ENSG00000184988	TMEM106A	3.05176	8.73049	0.002275
ENSG00000139722	VPS37B	-3.05063	-26.6489	0.002284
ENSG00000073792	IGF2BP2	-3.05003	-40.7579	0.002288
ENSG00000183688	RFLNB	3.04958	61.9451	0.002292
ENSG00000196378	ZNF34	3.04935	5.9081	0.002293
ENSG00000277775	H3C7	-3.04895	-62.1512	0.002296
ENSG00000100395	L3MBTL2	3.04843	25.803	0.0023
ENSG00000033170	FUT8	3.04744	8.88958	0.002308
ENSG00000172500	FIBP	3.04562	9.95008	0.002322
ENSG00000273703	H2BC14	-3.04456	-63.2662	0.00233
ENSG00000281039	ENSG00000281039	3.04409	17.3534	0.002334
ENSG00000173418	NAA20	3.04272	19.6961	0.002345
ENSG00000077348	EXOSC5	-3.04192	-3.62624	0.002351
ENSG00000140455	USP3	-3.04131	-46.5234	0.002356
ENSG00000204334	ERICH2	-3.04127	-4.04116	0.002356
ENSG00000074842	MYDGF	3.04081	3.0154	0.002359
ENSG00000132716	DCAF8	3.04056	5.22567	0.002361
ENSG00000197245	FAM110D	3.03996	22.3942	0.002366
ENSG00000115137	DNAJC27	3.03962	8.21633	0.002369
ENSG00000071539	TRIP13	3.03945	17.898	0.00237
ENSG00000215343	ZNF705D	3.0385	87.7241	0.002378
ENSG00000151327	FAM177A1	-3.0367	-10.7276	0.002392
ENSG00000048740	CELF2	-3.03604	-33.0528	0.002397
ENSG00000182010	RTKN2	3.03539	13.2792	0.002402
ENSG00000006432	MAP3K9	-3.0351	-6.25323	0.002405
ENSG00000156639	ZFAND3	3.03417	10.617	0.002412
ENSG00000215183	MSMP	-3.03339	-19.2633	0.002418
ENSG00000198768	APCDD1L	3.02766	5.32503	0.002465
ENSG00000144290	SLC4A10	3.02759	5.28801	0.002465
ENSG00000135763	URB2	-3.02548	-10.4808	0.002482
ENSG00000248487	ABHD14A	-3.0254	-24.0633	0.002483
ENSG00000197852	INKA2	-3.02478	-3.17053	0.002488
ENSG00000060642	PIGV	3.02342	7.8961	0.002499
ENSG00000122691	TWIST1	-3.02276	-13.2515	0.002505
ENSG00000108384	RAD51C	-3.02177	-2.83588	0.002513
ENSG00000173581	CCDC106	3.0209	7.42824	0.00252
ENSG00000161671	EMC10	3.01891	19.9756	0.002537
ENSG00000116539	ASH1L	-3.01776	-34.5089	0.002547
ENSG00000133789	SWAP70	-3.01742	-11.1554	0.002549
ENSG00000161610	HCRT	-3.0159	-8.71015	0.002562
ENSG00000260325	HSPB9	3.01408	4.55386	0.002578
ENSG00000186886	OR5D3P	3.01326	42.7847	0.002585
ENSG00000236104	ZBTB22	-3.01223	-51.0379	0.002593
ENSG00000137492	THAP12	-3.01125	-12.1209	0.002602
ENSG00000183955	KMT5A	-3.01125	-43.7918	0.002602
ENSG00000134571	MYBPC3	3.01095	48.3169	0.002604
ENSG00000004399	PLXND1	-3.00701	-31.2118	0.002638
ENSG00000015676	NUDCD3	3.00613	13.1031	0.002646
ENSG00000133195	SLC39A11	3.00349	4.55875	0.002669
ENSG00000149735	GPHA2	-3.00255	-4.83726	0.002677
ENSG00000108604	SMARCD2	-3.00004	-13.5769	0.002699
ENSG00000135373	EHF	2.9992	3.11667	0.002707
ENSG00000165325	DEUP1	-2.9984	-3.24068	0.002714
ENSG00000064726	BTBD1	2.99644	5.681	0.002731
ENSG00000106153	CHCHD2	-2.99559	-8.06688	0.002739
ENSG00000150051	MKX	2.9954	7.29959	0.002741
ENSG00000266967	AARSD1	2.99506	30.5849	0.002744
ENSG00000108947	EFNB3	-2.99499	-7.75318	0.002745
ENSG00000142552	RCN3	2.99203	3.29425	0.002771
ENSG00000004939	SLC4A1	-2.99197	-49.5003	0.002772
ENSG00000176697	BDNF	-2.99172	-4.19914	0.002774
ENSG00000167566	NCKAP5L	-2.99039	-11.3007	0.002786
ENSG00000064655	EYA2	2.98936	1.77638	0.002796
ENSG00000138686	BBS7	-2.98867	-3.67077	0.002802
ENSG00000185359	HGS	-2.98837	-3.27046	0.002805
ENSG00000159596	TMEM69	-2.98769	-32.7199	0.002811
ENSG00000054690	PLEKHH1	-2.98765	-3.91405	0.002811
ENSG00000101162	TUBB1	2.98692	7.03136	0.002818
ENSG00000147905	ZCCHC7	2.98489	9.35347	0.002837
ENSG00000119655	NPC2	2.98484	4.5892	0.002837
ENSG00000113273	ARSB	-2.98437	-5.06239	0.002842
ENSG00000187678	SPRY4	2.98303	18.9853	0.002854
ENSG00000162885	B3GALNT2	2.98299	37.4164	0.002854
ENSG00000169371	SNUPN	-2.98234	-30.8756	0.002861
ENSG00000198225	FKBP1C	2.98108	11.1175	0.002872
ENSG00000136270	TBRG4	2.98034	6.95714	0.002879
ENSG00000155545	MIER3	-2.97868	-14.0647	0.002895
ENSG00000175567	UCP2	2.97866	10.0469	0.002895
ENSG00000274180	NATD1	2.97813	2.69268	0.0029
ENSG00000133606	MKRN1	-2.97787	-13.5399	0.002903
ENSG00000217236	SP9	2.97689	26.0385	0.002912
ENSG00000164933	SLC25A32	-2.9763	-13.0137	0.002917
ENSG00000204540	PSORS1C1	2.97202	1.52657	0.002958
ENSG00000081320	STK17B	2.97119	7.20738	0.002967
ENSG00000182149	IST1	-2.96993	-7.47649	0.002979
ENSG00000173641	HSPB7	-2.96914	-2.46764	0.002986
ENSG00000178531	CTXN1	2.96446	11.6569	0.003032
ENSG00000162881	OXER1	2.96372	6.21468	0.003039
ENSG00000034152	MAP2K3	-2.96284	-14.7292	0.003048
ENSG00000242715	CCDC169	-2.96159	-3.9966	0.003061
ENSG00000105329	TGFB1	2.96149	9.06373	0.003062
ENSG00000231852	CYP21A2	-2.96077	-133.628	0.003069
ENSG00000011523	CEP68	2.96071	26.2142	0.003069
ENSG00000146243	IRAK1BP1	-2.96016	-1.61639	0.003075
ENSG00000168496	FEN1	-2.95914	-28.7335	0.003085
ENSG00000130204	TOMM40	-2.95901	-12.9633	0.003086
ENSG00000162522	KIAA1522	-2.95419	-8.70819	0.003135
ENSG00000166073	GPR176	2.95413	2.32104	0.003136
ENSG00000162267	ITIH3	2.95395	13.2433	0.003137
ENSG00000132517	SLC52A1	-2.9529	-5.51537	0.003148
ENSG00000100154	TTC28	2.95192	1.52391	0.003158
ENSG00000129696	TTI2	-2.94978	-1.88871	0.00318
ENSG00000172795	DCP2	2.94454	7.4507	0.003234
ENSG00000256053	COA8	2.94449	7.73006	0.003235
ENSG00000168061	SAC3D1	-2.94423	-13.6589	0.003238
ENSG00000067369	TP53BP1	2.94405	15.9016	0.003239
ENSG00000278139	P3R3URF-PIK3R3	-2.94336	-45.3829	0.003247
ENSG00000030304	MUSK	2.94274	11.0747	0.003253
ENSG00000197272	IL27	2.94094	75.2137	0.003272
ENSG00000161204	ABCF3	2.93992	4.11747	0.003283
ENSG00000106013	ANKRD7	2.93785	25.2043	0.003305
ENSG00000118922	KLF12	2.93605	37.9624	0.003324
ENSG00000189319	FAM53B	-2.93458	-8.86074	0.00334
ENSG00000118579	MED28	2.93338	19.874	0.003353
ENSG00000177311	ZBTB38	2.93259	8.64544	0.003361
ENSG00000160360	GPSM1	2.93152	5.72886	0.003373
ENSG00000100926	TM9SF1	2.9309	11.0274	0.00338
ENSG00000143443	C1orf56	2.92787	11.4894	0.003413
ENSG00000221954	OR4C12	-2.92574	-44.5929	0.003436
ENSG00000172006	ZNF554	2.92467	23.8457	0.003448
ENSG00000196628	TCF4	-2.9245	-74.0965	0.00345
ENSG00000134480	CCNH	2.92417	25.2676	0.003454
ENSG00000122741	DCAF10	2.92399	10.5213	0.003456
ENSG00000198142	SOWAHC	-2.92296	-4.99317	0.003467
ENSG00000148835	TAF5	2.92172	2.86413	0.003481
ENSG00000106331	PAX4	2.92156	32.0986	0.003483
ENSG00000176125	UFSP1	-2.921	-6.46581	0.003489
ENSG00000136560	TANK	-2.92008	-30.1628	0.003499
ENSG00000117713	ARID1A	-2.92	-69.488	0.0035
ENSG00000180475	OR10Q1	-2.9198	-44.4325	0.003503
ENSG00000253649	PRSS51	-2.91973	-17.0157	0.003503
ENSG00000175793	SFN	2.91832	6.72825	0.003519
ENSG00000186803	IFNA10	-2.91729	-12.1705	0.003531
ENSG00000124762	CDKN1A	-2.91595	-5.64721	0.003546
ENSG00000175352	NRIP3	-2.91424	-6.03606	0.003566
ENSG00000121350	PYROXD1	2.91356	2.00694	0.003573
ENSG00000225327	USP17L3	-2.91353	-13369.7	0.003574
ENSG00000123095	BHLHE41	-2.91351	-4.78623	0.003574
ENSG00000112701	SENP6	-2.91328	-9.84714	0.003577
ENSG00000115875	SRSF7	2.91299	2.56329	0.00358
ENSG00000134121	CHL1	-2.91293	-2.86297	0.003581
ENSG00000262484	CCER2	2.91111	13.725	0.003602
ENSG00000180098	TRNAU1AP	-2.90852	-22.0191	0.003631
ENSG00000074935	TUBE1	-2.90825	-10.3484	0.003635
ENSG00000114349	GNAT1	-2.90684	-21.7163	0.003651
ENSG00000171603	CLSTN1	2.90583	24.478	0.003663
ENSG00000159063	ALG8	2.90512	2.42107	0.003671
ENSG00000067900	ROCK1	2.903	50.008	0.003696
ENSG00000072110	ACTN1	2.90241	3.349	0.003703
ENSG00000128422	KRT17	2.9014	167.221	0.003715
ENSG00000105662	CRTC1	2.90044	17.2406	0.003726
ENSG00000204913	LRRC3C	2.90002	3.48646	0.003731
ENSG00000108771	DHX58	-2.8994	-21.6901	0.003739
ENSG00000137274	BPHL	2.8988	10.8802	0.003746
ENSG00000160654	CD3G	2.89787	146.396	0.003757
ENSG00000149357	LAMTOR1	-2.89548	-56.5084	0.003786
ENSG00000187240	DYNC2H1	2.89386	39.6231	0.003805
ENSG00000224389	C4B	2.89357	2133.08	0.003809
ENSG00000204237	OXLD1	2.89285	9.66692	0.003818
ENSG00000155380	SLC16A1	2.89234	114.02	0.003824
ENSG00000196458	ZNF605	-2.8919	-10.6397	0.003829
ENSG00000131467	PSME3	2.89055	25.8911	0.003846
ENSG00000075035	WSCD2	2.88882	2.23419	0.003867
ENSG00000164934	DCAF13	-2.88838	-7.14881	0.003872
ENSG00000165219	GAPVD1	2.88689	15.257	0.003891
ENSG00000171988	JMJD1C	-2.88677	-14.4653	0.003892
ENSG00000116117	PARD3B	-2.88329	-30.3623	0.003935
ENSG00000164713	BRI3	2.88215	7.74514	0.00395
ENSG00000128917	DLL4	2.88191	11.4005	0.003953
ENSG00000114030	KPNA1	-2.88124	-26.6353	0.003961
ENSG00000197548	ATG7	-2.87953	-9.22885	0.003983
ENSG00000169752	NRG4	2.87909	3.77065	0.003988
ENSG00000257218	GATC	2.87797	84.6705	0.004002
ENSG00000108106	UBE2S	-2.87743	-23.6197	0.004009
ENSG00000149922	TBX6	2.87426	42.4015	0.00405
ENSG00000152936	LMNTD1	-2.87409	-5.58689	0.004052
ENSG00000179021	C3orf38	2.87219	9.45646	0.004076
ENSG00000120054	CPN1	-2.87158	-40.6393	0.004084
ENSG00000090372	STRN4	2.8686	11.2873	0.004123
ENSG00000152749	GPR180	2.86715	1.07866	0.004142
ENSG00000125505	MBOAT7	-2.86508	-4.38128	0.004169
ENSG00000164039	BDH2	2.86496	10.7037	0.004171
ENSG00000102743	SLC25A15	-2.86424	-2.75894	0.00418
ENSG00000163141	BNIPL	2.86354	4.22114	0.004189
ENSG00000067596	DHX8	-2.86309	-24.8962	0.004195
ENSG00000243955	GSTA1	-2.86204	-5.41326	0.004209
ENSG00000132570	PCBD2	2.8612	6.95556	0.00422
ENSG00000141404	GNAL	2.86102	4.17812	0.004223
ENSG00000198535	C2CD4A	2.86072	8.27546	0.004227
ENSG00000214087	ARL16	-2.8607	-5.75863	0.004227
ENSG00000158669	GPAT4	2.85964	11.7058	0.004241
ENSG00000080200	CRYBG3	-2.85686	-33.594	0.004279
ENSG00000213588	ZBTB9	2.85628	42.1238	0.004286
ENSG00000196296	ATP2A1	-2.85605	-10.7118	0.004289
ENSG00000166407	LMO1	2.85482	5.07566	0.004306
ENSG00000187244	BCAM	2.84868	8.73022	0.00439
ENSG00000173612	GPRC6A	-2.84764	-27.4818	0.004405
ENSG00000143870	PDIA6	-2.84703	-7.61121	0.004413
ENSG00000100764	PSMC1	2.84679	5.61202	0.004416
ENSG00000100354	TNRC6B	2.84643	24.1096	0.004421
ENSG00000269590	ENSG00000269590	-2.84565	-14.6634	0.004432
ENSG00000133597	ADCK2	-2.84444	-16.8699	0.004449
ENSG00000156970	BUB1B	2.84387	9.56344	0.004457
ENSG00000134982	APC	2.84337	12.5487	0.004464
ENSG00000169689	CENPX	-2.84245	-1.43887	0.004477
ENSG00000132964	CDK8	-2.84149	-15.4332	0.00449
ENSG00000107854	TNKS2	2.83996	33.9901	0.004512
ENSG00000089177	KIF16B	-2.83864	-6.9716	0.004531
ENSG00000074696	HACD3	2.83834	8.21697	0.004535
ENSG00000204396	VWA7	2.83777	22.5801	0.004543
ENSG00000105472	CLEC11A	2.83564	2.89972	0.004573
ENSG00000122859	NEUROG3	2.83076	23.6762	0.004644
ENSG00000198363	ASPH	2.83051	10.6897	0.004647
ENSG00000196353	CPNE4	-2.82983	-8.57868	0.004657
ENSG00000142684	ZNF593	-2.8281	-5.84886	0.004682
ENSG00000147885	IFNA16	2.82755	35.9585	0.004691
ENSG00000114346	ECT2	-2.82731	-10.806	0.004694
ENSG00000151640	DPYSL4	2.82657	1.46292	0.004705
ENSG00000025423	HSD17B6	2.82584	8.16937	0.004716
ENSG00000101460	MAP1LC3A	-2.82579	-25.0631	0.004716
ENSG00000175619	OR4B1	2.82574	23.9783	0.004717
ENSG00000165923	AGBL2	2.82571	35.3565	0.004718
ENSG00000162344	FGF19	-2.82412	-56.4538	0.004741
ENSG00000153237	CCDC148	-2.82384	-14.1726	0.004745
ENSG00000119878	CRIPT	2.82239	7.14487	0.004767
ENSG00000188010	MORN2	2.82114	2.80119	0.004785
ENSG00000188573	FBLL1	2.81981	3.08306	0.004805
ENSG00000138073	PREB	-2.81978	-21.4546	0.004806
ENSG00000243317	STMP1	-2.81949	-7.85041	0.00481
ENSG00000198342	ZNF442	-2.81935	-23.2063	0.004812
ENSG00000150594	ADRA2A	-2.81864	-4.42789	0.004823
ENSG00000164294	GPX8	2.81661	11.1293	0.004853
ENSG00000285437	POLR2J3	2.81618	34.3955	0.00486
ENSG00000176083	ZNF683	2.81592	30.9621	0.004864
ENSG00000165588	OTX2	-2.81554	-56.7034	0.004869
ENSG00000117859	OSBPL9	2.81529	44.1494	0.004873
ENSG00000105610	KLF1	-2.81526	-28.4316	0.004874
ENSG00000151502	VPS26B	-2.81343	-2.73334	0.004902
ENSG00000095370	SH2D3C	-2.81171	-33.7554	0.004928
ENSG00000176884	GRIN1	2.81112	23.8077	0.004937
ENSG00000184730	APOBR	2.80924	16.1694	0.004966
ENSG00000162244	RPL29	2.80664	9.39321	0.005006
ENSG00000221946	FXYD7	2.80632	12.8302	0.005011
ENSG00000174953	DHX36	-2.80598	-41.1688	0.005016
ENSG00000180228	PRKRA	2.80554	35.9439	0.005023
ENSG00000197062	ZSCAN26	-2.80465	-6.34208	0.005037
ENSG00000132676	DAP3	-2.80316	-7.06985	0.00506
ENSG00000117281	CD160	2.80084	35142664	0.005097
ENSG00000131788	PIAS3	2.80084	53.4565	0.005097
ENSG00000188486	H2AX	2.80071	8.83389	0.005099
ENSG00000092439	TRPM7	-2.80052	-4.65665	0.005102
ENSG00000134545	KLRC1	2.79941	15.1642	0.00512
ENSG00000128886	ELL3	-2.79806	-20.3977	0.005141
ENSG00000172053	QARS1	-2.79683	-95.8742	0.005161
ENSG00000124813	RUNX2	2.79635	17.2307	0.005168
ENSG00000164007	CLDN19	-2.79628	-51.0202	0.005169
ENSG00000187134	AKR1C1	-2.79618	-6.03965	0.005171
ENSG00000168872	DDX19A	-2.7957	-116.053	0.005179
ENSG00000119326	CTNNAL1	-2.79357	-8.15461	0.005213
ENSG00000187764	SEMA4D	-2.79252	-6.80484	0.00523
ENSG00000100219	XBP1	-2.7924	-3.76969	0.005232
ENSG00000113916	BCL6	2.79193	3.60384	0.005239
ENSG00000197885	NKIRAS1	2.79174	16.549	0.005243
ENSG00000176900	OR51T1	-2.79085	-29.2985	0.005257
ENSG00000285245	ENSG00000285245	2.79061	4.05074	0.005261
ENSG00000171695	LKAAEAR1	-2.79015	-5.81724	0.005268
ENSG00000197020	ZNF100	-2.78966	-4.47596	0.005276
ENSG00000101417	PXMP4	2.78726	6.37926	0.005316
ENSG00000218739	CEBPZOS	2.78723	4.02368	0.005316
ENSG00000163214	DHX57	2.78593	3.88502	0.005337
ENSG00000149929	HIRIP3	2.78565	23.6944	0.005342
ENSG00000066651	TRMT11	2.78378	101.112	0.005373
ENSG00000128833	MYO5C	-2.78375	-3.82137	0.005373
ENSG00000109458	GAB1	2.7818	30.3864	0.005406
ENSG00000165572	KBTBD6	-2.7816	-29.2021	0.005409
ENSG00000204228	HSD17B8	-2.78138	-5.48466	0.005413
ENSG00000083812	ZNF324	2.78071	27.5722	0.005424
ENSG00000179213	SIGLECL1	2.77995	24.6553	0.005437
ENSG00000143363	PRUNE1	2.7796	3.45985	0.005443
ENSG00000166823	MESP1	2.77938	21.5233	0.005446
ENSG00000148660	CAMK2G	2.77866	31.1741	0.005458
ENSG00000148950	IMMP1L	-2.77798	-9.73355	0.00547
ENSG00000163472	TMEM79	2.77795	6.48068	0.00547
ENSG00000141298	SSH2	-2.77752	-47.872	0.005477
ENSG00000121361	KCNJ8	-2.7771	-13.8315	0.005485
ENSG00000123427	EEF1AKMT3	-2.77697	-16.8251	0.005487
ENSG00000113163	CERT1	-2.77695	-61.5719	0.005487
ENSG00000116786	PLEKHM2	-2.77691	-28.3285	0.005488
ENSG00000143412	ANXA9	2.77635	7.19823	0.005497
ENSG00000160563	MED27	2.77633	32.4966	0.005498
ENSG00000105011	ASF1B	-2.77605	-15.2266	0.005502
ENSG00000140488	CELF6	2.77459	29.1945	0.005527
ENSG00000113621	TXNDC15	2.77365	14.2211	0.005543
ENSG00000162413	KLHL21	-2.77364	-22.1068	0.005543
ENSG00000157152	SYN2	-2.77227	-1.87014	0.005567
ENSG00000215915	ATAD3C	-2.76974	-603.943	0.00561
ENSG00000144909	OSBPL11	-2.76962	-3.27631	0.005612
ENSG00000278463	H2AC4	-2.76949	-15.7649	0.005614
ENSG00000274750	H3C6	-2.76912	-2.16283	0.005621
ENSG00000157005	SST	2.76854	5.38384	0.005631
ENSG00000157778	PSMG3	-2.76754	-17.2595	0.005648
ENSG00000104888	SLC17A7	2.76603	8.91246	0.005674
ENSG00000160752	FDPS	2.76554	14.5381	0.005683
ENSG00000145386	CCNA2	2.76378	2.28995	0.005714
ENSG00000126803	HSPA2	2.76326	8.66587	0.005723
ENSG00000171320	ESCO2	2.76313	16.08	0.005725
ENSG00000175906	ARL4D	-2.76291	-7.19433	0.005729
ENSG00000156140	ADAMTS3	2.76108	4.40621	0.005761
ENSG00000244255	ENSG00000244255	-2.76075	-6.42051	0.005767
ENSG00000142556	ZNF614	-2.76025	-6.43843	0.005776
ENSG00000104872	PIH1D1	-2.75955	-12.2059	0.005788
ENSG00000138750	NUP54	-2.75939	-5.02131	0.005791
ENSG00000171126	KCNG3	2.75794	3.8186	0.005817
ENSG00000244067	GSTA2	-2.7568	-4.48364	0.005837
ENSG00000144040	SFXN5	-2.75673	-5.63496	0.005838
ENSG00000146576	INTS15	2.75554	43.8756	0.00586
ENSG00000177045	SIX5	2.75546	39.0096	0.005861
ENSG00000198860	TSEN15	-2.75544	-17.4161	0.005861
ENSG00000157538	VPS26C	2.75515	14.024	0.005867
ENSG00000188833	ENTPD8	2.75368	14.0669	0.005893
ENSG00000068001	HYAL2	-2.74966	-75.014	0.005966
ENSG00000131951	LRRC9	-2.74959	-6.34678	0.005967
ENSG00000197757	HOXC6	2.74782	18.4629	0.005999
ENSG00000123737	EXOSC9	2.74776	11.1374	0.006
ENSG00000120093	HOXB3	2.7472	12.2315	0.006011
ENSG00000203896	LIME1	2.7455	37.5944	0.006042
ENSG00000179915	NRXN1	-2.74542	-3.08375	0.006043
ENSG00000171533	MAP6	2.74277	4.74951	0.006092
ENSG00000162896	PIGR	2.73649	6.6811	0.00621
ENSG00000196652	ZKSCAN5	-2.73603	-15.2347	0.006219
ENSG00000116983	HPCAL4	-2.73274	-3.2422	0.006281
ENSG00000136630	HLX	2.73268	3.71694	0.006282
ENSG00000291302	ENSG00000291302	2.73214	5.32241	0.006292
ENSG00000129255	MPDU1	-2.73169	-34.0107	0.006301
ENSG00000177191	B3GNT8	-2.73033	-2.2595	0.006327
ENSG00000127324	TSPAN8	2.73015	1.9011	0.006331
ENSG00000236637	IFNA4	2.72728	39.5394	0.006386
ENSG00000108946	PRKAR1A	2.7258	7.82102	0.006415
ENSG00000133574	GIMAP4	-2.72457	-9.89957	0.006439
ENSG00000150048	CLEC1A	2.72175	6.6773	0.006494
ENSG00000089050	RBBP9	-2.72154	-3.84365	0.006498
ENSG00000156170	NDUFAF6	2.72088	8.14911	0.006511
ENSG00000120341	SEC16B	-2.72009	-2.81478	0.006527
ENSG00000100031	GGT1	2.71859	6.61239	0.006556
ENSG00000181929	PRKAG1	2.71829	5.09289	0.006562
ENSG00000164659	ELAPOR2	-2.71739	-8.26353	0.00658
ENSG00000077080	ACTL6B	-2.71692	-18.4021	0.006589
ENSG00000022976	ZNF839	-2.71667	-20.1735	0.006594
ENSG00000177830	CHID1	2.71595	5.06468	0.006609
ENSG00000227268	KLLN	-2.7152	-53.1229	0.006624
ENSG00000186075	ZPBP2	-2.71434	-15.7682	0.006641
ENSG00000123815	COQ8B	2.71266	63.5204	0.006675
ENSG00000185324	CDK10	-2.71203	-2.98199	0.006687
ENSG00000167178	ISLR2	2.71174	58.8271	0.006693
ENSG00000166483	WEE1	2.7116	6.93742	0.006696
ENSG00000163762	TM4SF18	-2.7115	-4.16059	0.006698
ENSG00000174775	HRAS	2.71099	3.3345	0.006708
ENSG00000248235	ENSG00000248235	2.70857	3.15066	0.006757
ENSG00000169758	TMEM266	2.70843	28.2719	0.00676
ENSG00000120913	PDLIM2	2.70774	4.33841	0.006774
ENSG00000116030	SUMO1	2.70768	13.9177	0.006776
ENSG00000187553	CYP26C1	2.70756	19.0497	0.006778
ENSG00000165905	LARGE2	-2.70608	-3.38712	0.006808
ENSG00000135776	ABCB10	-2.70333	-16.3298	0.006865
ENSG00000130540	SULT4A1	-2.70315	-5.78024	0.006869
ENSG00000129946	SHC2	2.70218	6.76197	0.006889
ENSG00000205502	C2CD4B	-2.69851	-0.92313	0.006965
ENSG00000112081	SRSF3	-2.69663	-19.4496	0.007004
ENSG00000067208	EVI5	2.69397	26.8459	0.007061
ENSG00000150403	TMCO3	-2.69386	-4.2215	0.007063
ENSG00000100314	CABP7	-2.69213	-9.93182	0.0071
ENSG00000285480	H2BK1	-2.6906	-4.80235	0.007132
ENSG00000112531	QKI	2.69049	20.9506	0.007135
ENSG00000277157	H4C4	2.69043	4.93122	0.007136
ENSG00000171053	PATE1	-2.68998	-28.9146	0.007146
ENSG00000164588	HCN1	2.68963	1.94636	0.007153
ENSG00000100209	HSCB	-2.68915	-5.60293	0.007163
ENSG00000188026	RILPL1	-2.68849	-28.8925	0.007178
ENSG00000117036	ETV3	2.68797	14.1999	0.007189
ENSG00000136930	PSMB7	-2.68772	-2.23333	0.007194
ENSG00000269095	ENSG00000269095	-2.68679	-8.8334	0.007214
ENSG00000120656	TAF12	-2.68551	-46.476	0.007242
ENSG00000173915	ATP5MK	2.68232	11.7363	0.007311
ENSG00000130203	APOE	2.68182	4.79341	0.007322
ENSG00000123545	NDUFAF4	2.6816	6.69458	0.007327
ENSG00000258315	C17orf49	-2.68136	-16.0569	0.007332
ENSG00000143401	ANP32E	2.68061	18.4505	0.007349
ENSG00000250709	CCDC169-SOHLH2	-2.67969	-9.5691	0.007369
ENSG00000100399	CHADL	2.67947	3.84138	0.007374
ENSG00000162139	NEU3	2.67804	5.23635	0.007405
ENSG00000115548	KDM3A	2.67717	19.1332	0.007425
ENSG00000255529	POLR2M	-2.67703	-17.2908	0.007428
ENSG00000185290	NUPR2	-2.67659	-3.13508	0.007438
ENSG00000068024	HDAC4	2.67648	16.3054	0.00744
ENSG00000171561	OR2AT4	-2.67625	-13.6869	0.007445
ENSG00000006459	KDM7A	-2.67562	-17.0045	0.007459
ENSG00000125449	ARMC7	-2.67539	-17.5782	0.007464
ENSG00000198909	MAP3K3	-2.67385	-35.4003	0.007499
ENSG00000108556	CHRNE	2.67379	8.01824	0.0075
ENSG00000232112	TMA7	2.67333	60.3461	0.00751
ENSG00000183048	SLC25A10	2.67213	6.26509	0.007537
ENSG00000164615	CAMLG	-2.6719	-34.6913	0.007542
ENSG00000214338	SOGA3	-2.67181	-2.71377	0.007544
ENSG00000171403	KRT9	2.67145	54.8786	0.007552
ENSG00000105321	CCDC9	-2.67052	-3.71521	0.007573
ENSG00000171448	ZBTB26	-2.67017	-20.7083	0.007581
ENSG00000163812	ZDHHC3	2.66936	16.4108	0.0076
ENSG00000142731	PLK4	-2.66915	-8.57233	0.007604
ENSG00000172995	ARPP21	-2.66903	-13.8696	0.007607
ENSG00000186642	PDE2A	-2.66859	-40.7895	0.007617
ENSG00000113734	BNIP1	2.66735	3.02397	0.007645
ENSG00000143278	F13B	2.66695	10.5835	0.007654
ENSG00000216921	FAM240C	2.66659	16.2606	0.007662
ENSG00000159314	ARHGAP27	-2.66477	-2.27414	0.007704
ENSG00000180305	WFDC10A	2.66422	18.5339	0.007717
ENSG00000288645	ENSG00000288645	-2.66283	-12.5087	0.007749
ENSG00000181788	SIAH2	2.66188	23.4712	0.007771
ENSG00000283297	TEX52	2.66066	4.23934	0.007799
ENSG00000148840	PPRC1	2.66017	15.4271	0.00781
ENSG00000250305	TRMT9B	-2.66012	-8.01477	0.007811
ENSG00000138160	KIF11	-2.65947	-4.05412	0.007826
ENSG00000180304	OAZ2	-2.65914	-20.2205	0.007834
ENSG00000196666	FAM180B	-2.65847	-17.3	0.00785
ENSG00000173542	MOB1B	2.65787	13.3062	0.007864
ENSG00000088808	PPP1R13B	-2.65779	-2.72018	0.007865
ENSG00000035687	ADSS2	-2.65734	-10.6297	0.007876
ENSG00000178764	ZHX2	2.6572	7.44653	0.007879
ENSG00000174446	SNAPC5	2.65687	45.1208	0.007887
ENSG00000214413	BBIP1	-2.65684	-3.78115	0.007888
ENSG00000108961	RANGRF	2.65586	14.0732	0.007911
ENSG00000100056	ESS2	-2.6554	-0.87892	0.007922
ENSG00000289051	ENSG00000289051	-2.65514	-51.2607	0.007927
ENSG00000133065	SLC41A1	-2.65511	-1.07344	0.007928
ENSG00000171453	POLR1C	2.65369	34.6801	0.007962
ENSG00000168675	LDLRAD4	-2.65335	-5.09515	0.00797
ENSG00000178074	C2orf69	-2.65257	-12.6887	0.007988
ENSG00000185559	DLK1	-2.65131	-3.83616	0.008018
ENSG00000136169	SETDB2	2.65061	4.58305	0.008035
ENSG00000089057	SLC23A2	-2.65018	-13.5388	0.008045
ENSG00000196639	HRH1	2.64995	2.74283	0.00805
ENSG00000075914	EXOSC7	2.64985	9.24352	0.008053
ENSG00000241370	RPP21	2.64934	5.96333	0.008065
ENSG00000008283	CYB561	-2.64933	-16.7665	0.008065
ENSG00000183090	FREM3	2.64883	5.46247	0.008077
ENSG00000135185	TMEM243	2.64861	12.8034	0.008082
ENSG00000007047	MARK4	-2.64624	-17.5848	0.008139
ENSG00000267060	PTGES3L	2.64593	53.0732	0.008147
ENSG00000153292	ADGRF1	2.64591	8.16167	0.008147
ENSG00000108055	SMC3	2.64542	22.0905	0.008159
ENSG00000111181	SLC6A12	2.64532	11.7755	0.008161
ENSG00000123810	B9D2	-2.64224	-4.84927	0.008236
ENSG00000174844	DNAH12	2.64088	12.3351	0.008269
ENSG00000143420	ENSA	-2.64046	-30.2468	0.008279
ENSG00000141446	ESCO1	-2.64046	-12.6347	0.008279
ENSG00000086544	ITPKC	2.63959	42.2437	0.008301
ENSG00000163898	LIPH	2.63888	7.14951	0.008318
ENSG00000174502	SLC26A9	2.63828	10.9057	0.008333
ENSG00000011114	BTBD7	-2.63703	-7.76509	0.008363
ENSG00000009950	MLXIPL	2.63652	4.01302	0.008376
ENSG00000263020	ENSG00000263020	2.63583	15.6724	0.008393
ENSG00000141378	PTRH2	2.63496	27.7402	0.008415
ENSG00000176533	GNG7	2.63456	7.32661	0.008425
ENSG00000128573	FOXP2	-2.63378	-6.32157	0.008444
ENSG00000153815	CMIP	-2.63353	-8.31007	0.00845
ENSG00000159461	AMFR	-2.63353	-13.4886	0.00845
ENSG00000226490	C8orf90	2.63343	20.6359	0.008453
ENSG00000176444	CLK2	-2.63185	-25.2131	0.008492
ENSG00000105402	NAPA	2.63139	10.4081	0.008504
ENSG00000182481	KPNA2	-2.62873	-16.9905	0.00857
ENSG00000102547	CAB39L	2.62789	7.04552	0.008592
ENSG00000128250	RFPL1	2.62785	26.8956	0.008593
ENSG00000172757	CFL1	-2.62744	-25.0116	0.008603
ENSG00000228083	IFNA14	2.62692	67.5216	0.008616
ENSG00000173175	ADCY5	-2.62659	-5.83526	0.008625
ENSG00000119906	SLF2	-2.62635	-25.8161	0.008631
ENSG00000104825	NFKBIB	-2.62611	-6.23337	0.008637
ENSG00000151773	CCDC122	2.62596	4.54822	0.00864
ENSG00000176986	SEC24C	-2.62489	-9.49212	0.008668
ENSG00000130303	BST2	2.62467	8.09489	0.008673
ENSG00000160959	LRRC14	2.62419	56.7681	0.008685
ENSG00000103313	MEFV	2.6239	30.3993	0.008693
ENSG00000198515	CNGA1	2.62348	2.16117	0.008704
ENSG00000166689	PLEKHA7	-2.62258	-1.39127	0.008727
ENSG00000109171	SLAIN2	-2.62243	-5.74121	0.008731
ENSG00000117971	CHRNB4	2.62233	9.19891	0.008733
ENSG00000177508	IRX3	-2.62178	-5.99187	0.008747
ENSG00000203618	GP1BB	2.62159	16.2659	0.008752
ENSG00000171345	KRT19	-2.62112	-6.56522	0.008764
ENSG00000261587	TMEM249	-2.62036	-6.65041	0.008784
ENSG00000169442	CD52	-2.62009	-5.49884	0.008791
ENSG00000173093	CCDC63	2.61998	6.49056	0.008793
ENSG00000184209	SNRNP35	2.61946	30.388	0.008807
ENSG00000116288	PARK7	2.61644	5.37782	0.008885
ENSG00000179922	ZNF784	-2.61628	-4.26988	0.008889
ENSG00000099308	MAST3	-2.61571	-10.5661	0.008904
ENSG00000007923	DNAJC11	-2.61451	-17.6077	0.008935
ENSG00000148700	ADD3	2.61354	61.7354	0.008961
ENSG00000137491	SLCO2B1	-2.6124	-3.42394	0.008991
ENSG00000204178	MACO1	2.61212	18.4192	0.008998
ENSG00000137266	SLC22A23	-2.61168	-3.70556	0.00901
ENSG00000197935	ZNF311	-2.61058	-0.56451	0.009039
ENSG00000182187	CRYGB	-2.61024	-22.5659	0.009048
ENSG00000187726	DNAJB13	-2.60987	-4.827	0.009058
ENSG00000148200	NR6A1	-2.60809	-18.4079	0.009105
ENSG00000132872	SYT4	2.60572	10.1085	0.009168
ENSG00000100565	LRRC74A	2.60475	10.0752	0.009194
ENSG00000164543	STK17A	2.6047	5.99932	0.009196
ENSG00000204632	HLA-G	2.60337	3.90543	0.009231
ENSG00000163374	YY1AP1	-2.60271	-19.2432	0.009249
ENSG00000204160	ZDHHC18	-2.60255	-22.4374	0.009253
ENSG00000148290	SURF1	2.60097	13.2908	0.009296
ENSG00000166166	TRMT61A	-2.60074	-20.352	0.009302
ENSG00000178301	AQP11	-2.60037	-12.2477	0.009312
ENSG00000122257	RBBP6	-2.60031	-8.85163	0.009314
ENSG00000108561	C1QBP	-2.60018	-15.2953	0.009318
ENSG00000103888	CEMIP	-2.59994	-7.19165	0.009324
ENSG00000139350	NEDD1	2.59985	9.09304	0.009327
ENSG00000005100	DHX33	2.59982	5.32546	0.009327
ENSG00000175582	RAB6A	2.59948	15.2022	0.009337
ENSG00000120457	KCNJ5	2.59941	7.14453	0.009338
ENSG00000196132	MYT1	2.59868	6.19382	0.009358
ENSG00000178233	TMEM151B	2.59825	18.8384	0.00937
ENSG00000197958	RPL12	2.59777	15.2528	0.009383
ENSG00000282804	ENSG00000282804	-2.59688	-13.4911	0.009408
ENSG00000139579	NABP2	-2.59632	-8.21512	0.009423
ENSG00000175931	UBE2O	2.59595	4.79537	0.009433
ENSG00000142694	EVA1B	-2.59544	-10.9411	0.009447
ENSG00000155256	ZFYVE27	-2.59511	-4.8164	0.009456
ENSG00000137204	SLC22A7	-2.59425	-66.2866	0.00948
ENSG00000158092	NCK1	2.58991	7.12346	0.0096
ENSG00000135365	PHF21A	-2.58719	-34.4557	0.009676
ENSG00000070756	PABPC1	2.58704	19.6881	0.00968
ENSG00000139218	SCAF11	2.58699	17.4428	0.009682
ENSG00000119185	ITGB1BP1	2.58698	12.5762	0.009682
ENSG00000111206	FOXM1	-2.58647	-21.059	0.009697
ENSG00000182197	EXT1	-2.58633	-10.5697	0.009701
ENSG00000107679	PLEKHA1	-2.58618	-10.9078	0.009705
ENSG00000160808	MYL3	2.58509	35.536	0.009735
ENSG00000122034	GTF3A	2.58494	3.87457	0.00974
ENSG00000155957	TMBIM4	-2.58372	-31.5387	0.009774
ENSG00000188763	FZD9	-2.58272	-5.39096	0.009803
ENSG00000147799	ARHGAP39	-2.58066	-23.5531	0.009861
ENSG00000285982	ENSG00000285982	-2.58021	-92.8111	0.009874
ENSG00000051128	HOMER3	-2.58001	-12.4067	0.00988
ENSG00000182742	HOXB4	2.57767	17.4568	0.009947
ENSG00000260643	ENSG00000260643	2.57722	2.50733	0.00996
ENSG00000104979	C19orf53	2.57586	9.79051	0.009999
ENSG00000124782	RREB1	2.57497	34.5749	0.010025
ENSG00000197361	FBXL22	2.57445	21.7684	0.01004
ENSG00000163006	CCDC138	-2.57423	-2.76367	0.010046
ENSG00000254772	EEF1G	-2.57422	-32.77	0.010047
ENSG00000139370	SLC15A4	2.57327	9.83088	0.010074
ENSG00000143105	KCNA10	2.57239	17.4131	0.0101
ENSG00000196224	KRTAP5-3	-2.57178	-37.8755	0.010118
ENSG00000136305	CIDEB	2.57171	17.5831	0.01012
ENSG00000107371	EXOSC3	2.57097	15.5485	0.010141
ENSG00000152556	PFKM	-2.57046	-3.66243	0.010156
ENSG00000139725	RHOF	-2.56778	-15.4526	0.010235
ENSG00000204610	TRIM15	2.56718	18.1688	0.010253
ENSG00000100023	PPIL2	2.56617	28.9794	0.010283
ENSG00000110975	SYT10	2.56602	9.94803	0.010287
ENSG00000166546	BEAN1	-2.56588	-11.1101	0.010292
ENSG00000154978	VOPP1	2.56579	6.967	0.010294
ENSG00000159199	ATP5MC1	-2.56565	-4.02991	0.010298
ENSG00000125347	IRF1	-2.56401	-7.04806	0.010347
ENSG00000182993	C12orf60	-2.5637	-3.84361	0.010356
ENSG00000005238	ATOSB	-2.56364	-13.9105	0.010358
ENSG00000198793	MTOR	-2.56356	-9.99825	0.010361
ENSG00000156521	TYSND1	-2.56315	-6.06768	0.010373
ENSG00000111780	ENSG00000111780	-2.56306	-10.3078	0.010375
ENSG00000179564	LSMEM2	2.56224	21.2321	0.0104
ENSG00000040199	PHLPP2	2.56201	5.28107	0.010407
ENSG00000266265	KLF14	2.56166	18.7019	0.010417
ENSG00000129226	CD68	-2.56161	-5.97029	0.010419
ENSG00000161960	EIF4A1	-2.56124	-33.5882	0.01043
ENSG00000005243	COPZ2	-2.55996	-4.1259	0.010468
ENSG00000141293	SKAP1	-2.55985	-2.70503	0.010472
ENSG00000113282	CLINT1	2.55969	27.2411	0.010477
ENSG00000068796	KIF2A	-2.55867	-8.06003	0.010507
ENSG00000284718	SCYGR7	-2.55759	-15.0949	0.01054
ENSG00000103494	RPGRIP1L	2.55639	12.5483	0.010577
ENSG00000141971	MVB12A	2.55615	11.1801	0.010584
ENSG00000162032	SPSB3	-2.55611	-6.04519	0.010585
ENSG00000128191	DGCR8	2.55594	2.76411	0.01059
ENSG00000100285	NEFH	2.55398	25.0298	0.01065
ENSG00000138175	ARL3	-2.55352	-14.0157	0.010664
ENSG00000109911	ELP4	-2.55334	-7.80384	0.010669
ENSG00000114999	TTL	2.55307	13.4884	0.010678
ENSG00000149269	PAK1	2.55187	12.8901	0.010715
ENSG00000185482	STAC3	2.5518	19.2326	0.010717
ENSG00000172586	CHCHD1	-2.55145	-24.5229	0.010728
ENSG00000164010	ERMAP	-2.55085	-18.7915	0.010746
ENSG00000147576	ADHFE1	-2.55075	-8.25576	0.010749
ENSG00000176371	ZSCAN2	2.55048	5.91457	0.010758
ENSG00000112561	TFEB	-2.54933	-7.20106	0.010793
ENSG00000198646	NCOA6	2.54926	19.8614	0.010795
ENSG00000166451	CENPN	-2.54873	-10.2223	0.010812
ENSG00000151067	CACNA1C	-2.54849	-8.25474	0.010819
ENSG00000273802	H2BC8	2.5483	24.6399	0.010825
ENSG00000140836	ZFHX3	2.54781	52.8454	0.01084
ENSG00000276302	ENSG00000276302	-2.5475	-8.37227	0.01085
ENSG00000127870	RNF6	-2.54749	-1.98894	0.01085
ENSG00000165807	PPP1R36	-2.5473	-1.38699	0.010856
ENSG00000143816	WNT9A	-2.54718	-19.1832	0.01086
ENSG00000010361	FUZ	-2.54551	-6.57968	0.010912
ENSG00000174788	PCP2	2.54526	15.2639	0.01092
ENSG00000239789	MRPS17	-2.54423	-7.4628	0.010952
ENSG00000123610	TNFAIP6	2.5438	5.85491	0.010966
ENSG00000122679	RAMP3	2.54378	6.28058	0.010966
ENSG00000242028	HYPK	-2.5434	-12.6878	0.010978
ENSG00000164107	HAND2	2.54256	2.01813	0.011004
ENSG00000116649	SRM	-2.54225	-10.5976	0.011014
ENSG00000130227	XPO7	-2.54147	-12.537	0.011039
ENSG00000241598	KRTAP5-4	-2.54083	-22.6787	0.011059
ENSG00000255524	NPIPB8	-2.54037	-101.057	0.011074
ENSG00000120094	HOXB1	2.53958	29.6907	0.011099
ENSG00000213186	TRIM59	-2.53954	-3.16542	0.0111
ENSG00000179630	LACC1	2.53842	3.24404	0.011135
ENSG00000267221	C17orf113	-2.53804	-10.3179	0.011147
ENSG00000189298	ZKSCAN3	-2.53769	-5.13438	0.011159
ENSG00000221843	C2orf16	-2.53677	-33.7083	0.011188
ENSG00000116005	PCYOX1	-2.53523	-7.07493	0.011237
ENSG00000138738	PRDM5	2.53216	10.1129	0.011336
ENSG00000197496	SLC2A10	-2.53006	-2.94218	0.011404
ENSG00000149328	GLB1L2	-2.52984	-11.8186	0.011411
ENSG00000196358	NTNG2	2.52947	7.74735	0.011424
ENSG00000204704	OR2W1	2.52932	82.5676	0.011428
ENSG00000187010	RHD	2.5292	182.467	0.011432
ENSG00000141564	RPTOR	2.52824	5.16577	0.011464
ENSG00000163577	EIF5A2	-2.52785	-7.11849	0.011476
ENSG00000145919	BOD1	2.52679	16.869	0.011511
ENSG00000149591	TAGLN	2.52669	9.70066	0.011514
ENSG00000256646	ENSG00000256646	-2.52619	-11.5278	0.011531
ENSG00000129646	QRICH2	-2.52605	-20.4894	0.011535
ENSG00000124596	OARD1	-2.526	-9.82152	0.011537
ENSG00000013583	HEBP1	2.5249	1.43065	0.011573
ENSG00000288914	ENSG00000288914	-2.52365	-15.8739	0.011614
ENSG00000198914	POU3F3	2.52246	6.79659	0.011654
ENSG00000070501	POLB	-2.51994	-23.1672	0.011738
ENSG00000204438	GPANK1	2.51979	4.49676	0.011742
ENSG00000171346	KRT15	-2.51976	-33.7021	0.011743
ENSG00000125910	S1PR4	2.5187	35.4306	0.011779
ENSG00000206560	ANKRD28	-2.5187	-22.2096	0.011779
ENSG00000115474	KCNJ13	-2.5174	-11.5236	0.011822
ENSG00000114786	ABHD14A-ACY1	-2.51642	-12.5449	0.011855
ENSG00000004139	SARM1	-2.51635	-3.78554	0.011858
ENSG00000091127	PUS7	-2.5149	-3.79838	0.011907
ENSG00000178053	MLF1	-2.51407	-0.98149	0.011935
ENSG00000185658	BRWD1	-2.51389	-12.0202	0.011941
ENSG00000204323	SMIM5	2.51331	23.6717	0.01196
ENSG00000183783	KCTD8	2.51238	3.96844	0.011992
ENSG00000061492	WNT8A	-2.51114	-29.6879	0.012034
ENSG00000176473	WDR25	2.51076	3.61816	0.012047
ENSG00000079313	REXO1	2.51053	0.881236	0.012055
ENSG00000177202	SPACA4	2.51046	18.9885	0.012057
ENSG00000196557	CACNA1H	2.51042	4.69603	0.012059
ENSG00000125998	FAM83C	2.51024	29.7507	0.012065
ENSG00000134058	CDK7	2.50969	5.69311	0.012084
ENSG00000188389	PDCD1	2.50885	12.3114	0.012113
ENSG00000249222	ATP5MGL	-2.50818	-2.49761	0.012135
ENSG00000188315	C3orf62	-2.5081	-33.1838	0.012138
ENSG00000128641	MYO1B	-2.50798	-2.96469	0.012142
ENSG00000260272	ENSG00000260272	-2.50737	-125.634	0.012163
ENSG00000158715	SLC45A3	2.50644	13.5966	0.012196
ENSG00000148584	A1CF	-2.50609	-1.78832	0.012207
ENSG00000159086	PAXBP1	2.50589	22.6209	0.012214
ENSG00000112200	ZNF451	-2.50401	-29.3088	0.012279
ENSG00000124789	NUP153	-2.50385	-12.4704	0.012285
ENSG00000110107	PRPF19	-2.50361	-37.1907	0.012293
ENSG00000173548	SNX33	2.50349	13.7579	0.012297
ENSG00000147873	IFNA5	2.5023	30.2427	0.012339
ENSG00000153044	CENPH	2.50146	24.7337	0.012368
ENSG00000162062	TEDC2	2.5006	39.9981	0.012398
ENSG00000160767	ENTREP3	2.50028	85.8132	0.01241
ENSG00000143013	LMO4	-2.49982	-13.1555	0.012426
ENSG00000183336	BOLA2	2.49841	64.6229	0.012475
ENSG00000126231	PROZ	-2.49822	-10.1867	0.012482
ENSG00000188981	MSANTD1	2.49778	22.5036	0.012497
ENSG00000172766	NAA16	2.49598	18.0449	0.012561
ENSG00000082805	ERC1	-2.49472	-13.8097	0.012605
ENSG00000205730	ITPRIPL2	2.49429	23.2928	0.012621
ENSG00000196739	COL27A1	2.49336	6.92195	0.012654
ENSG00000176261	ZBTB8OS	-2.49284	-22.7683	0.012673
ENSG00000131061	ZNF341	2.49256	9.5711	0.012683
ENSG00000170345	FOS	-2.49146	-9.74392	0.012722
ENSG00000196502	SULT1A1	2.48949	1.11587	0.012793
ENSG00000115271	GCA	-2.48906	-8.09153	0.012808
ENSG00000148798	INA	2.48757	5.5786	0.012862
ENSG00000198851	CD3E	2.48756	28.9347	0.012862
ENSG00000139233	LLPH	-2.48722	-9.74596	0.012875
ENSG00000135999	EPC2	2.48694	18.0069	0.012885
ENSG00000185088	RPS27L	2.48682	9.44337	0.012889
ENSG00000104671	DCTN6	2.48448	18.7847	0.012974
ENSG00000132481	TRIM47	2.48409	12.992	0.012988
ENSG00000133256	PDE6B	-2.484	-20.1452	0.012991
ENSG00000261796	ISY1-RAB43	2.48393	50.3951	0.012994
ENSG00000184517	ZFP1	-2.48287	-8.8681	0.013033
ENSG00000205359	SLCO6A1	2.48224	107.995	0.013056
ENSG00000229637	PRAC2	2.48183	34.2991	0.013071
ENSG00000059378	PARP12	-2.48123	-10.1221	0.013093
ENSG00000188037	CLCN1	2.4791	9.97144	0.013172
ENSG00000173638	SLC19A1	2.47758	17.9681	0.013228
ENSG00000143375	CGN	2.47745	6.13553	0.013233
ENSG00000154359	LONRF1	2.47617	15.4415	0.01328
ENSG00000111644	ACRBP	-2.47595	-10.6472	0.013288
ENSG00000074071	MRPS34	2.47524	13.1741	0.013315
ENSG00000158022	TRIM63	2.47471	12.6934	0.013334
ENSG00000163293	NIPAL1	2.4739	1.78727	0.013365
ENSG00000205363	INSYN1	-2.47358	-2.35678	0.013377
ENSG00000278224	PRICKLE4	-2.4731	-3.58241	0.013395
ENSG00000174226	SNX31	-2.47271	-5.05415	0.013409
ENSG00000254788	CKLF-CMTM1	2.47234	3.07555	0.013423
ENSG00000114115	RBP1	-2.47204	-6.25281	0.013435
ENSG00000282936	ENSG00000282936	-2.47152	-2.71539	0.013454
ENSG00000157782	CABP1	-2.47148	-24.3352	0.013456
ENSG00000284730	TMDD1	2.4714	6.40035	0.013458
ENSG00000163467	TSACC	-2.47104	-80.3053	0.013472
ENSG00000110244	APOA4	2.47091	14.7368	0.013477
ENSG00000189043	NDUFA4	-2.47076	-12.3385	0.013483
ENSG00000291303	ENSG00000291303	2.46999	28.2615	0.013512
ENSG00000185926	OR4C46	2.46823	77.1217	0.013578
ENSG00000108511	HOXB6	2.46805	30.6153	0.013585
ENSG00000009307	CSDE1	-2.46754	-25.4726	0.013605
ENSG00000141448	GATA6	-2.46724	-12.5731	0.013616
ENSG00000013810	TACC3	-2.46681	-4.29241	0.013632
ENSG00000184937	WT1	-2.46645	-10.4353	0.013646
ENSG00000129990	SYT5	-2.46595	-13.0413	0.013665
ENSG00000172572	PDE3A	2.46558	17.3567	0.013679
ENSG00000221978	CCNL2	2.46557	12.4192	0.01368
ENSG00000170791	CHCHD7	-2.46546	-4.71803	0.013684
ENSG00000185499	MUC1	2.46531	7.20794	0.01369
ENSG00000166224	SGPL1	-2.46476	-7.16255	0.013711
ENSG00000138769	CDKL2	2.46401	33.2722	0.013739
ENSG00000198231	DDX42	-2.4637	-15.2419	0.013751
ENSG00000123352	SPATS2	-2.46335	-20.9289	0.013765
ENSG00000151893	CACUL1	-2.46312	-14.9887	0.013773
ENSG00000213218	CSH2	-2.4625	-27.4245	0.013797
ENSG00000076201	PTPN23	-2.46243	-13.3045	0.0138
ENSG00000163064	EN1	-2.4623	-10.9719	0.013805
ENSG00000203970	DEFB110	2.46059	72.4259	0.013871
ENSG00000105929	ATP6V0A4	2.46034	19.5449	0.01388
ENSG00000171223	JUNB	2.46029	14.0141	0.013882
ENSG00000163376	KBTBD8	-2.45928	-5.02404	0.013922
ENSG00000155816	FMN2	-2.45796	-3.24922	0.013973
ENSG00000132824	SERINC3	-2.45744	-6.37582	0.013993
ENSG00000151503	NCAPD3	-2.45674	-12.6319	0.01402
ENSG00000188916	INSYN2A	2.45616	6.87501	0.014043
ENSG00000197563	PIGN	2.45608	8.61903	0.014046
ENSG00000143919	CAMKMT	2.45492	1.00706	0.014092
ENSG00000160408	ST6GALNAC6	-2.4547	-12.7085	0.0141
ENSG00000147647	DPYS	2.45297	3.13497	0.014168
ENSG00000081189	MEF2C	2.45249	12.5826	0.014187
ENSG00000060069	CTDP1	-2.45132	-3.34125	0.014233
ENSG00000172530	BANP	2.45098	11.2641	0.014247
ENSG00000004897	CDC27	-2.45073	-16.7988	0.014257
ENSG00000126822	PLEKHG3	2.45069	2.02347	0.014258
ENSG00000189050	RNFT1	-2.45047	-8.8968	0.014267
ENSG00000198648	STK39	2.45026	12.6039	0.014275
ENSG00000100811	YY1	2.44904	18.2288	0.014324
ENSG00000289653	ENSG00000289653	2.44879	6.13573	0.014334
ENSG00000180264	ADGRD2	-2.44869	-10.4193	0.014338
ENSG00000175334	BANF1	2.44823	20.737	0.014356
ENSG00000004779	NDUFAB1	-2.4469	-9.80373	0.014409
ENSG00000140682	TGFB1I1	2.44603	1.17002	0.014444
ENSG00000111087	GLI1	-2.44584	-8.76918	0.014452
ENSG00000215545	DEFB116	-2.44551	-41.3758	0.014465
ENSG00000150961	SEC24D	-2.44498	-9.6169	0.014486
ENSG00000091831	ESR1	-2.44471	-4.90093	0.014497
ENSG00000130844	ZNF331	2.4443	4.29899	0.014513
ENSG00000115661	STK16	-2.44251	-9.02259	0.014585
ENSG00000162521	RBBP4	2.442	21.2661	0.014606
ENSG00000149292	TTC12	-2.44172	-4.816	0.014617
ENSG00000183580	FBXL7	2.44019	11.0216	0.01468
ENSG00000169220	RGS14	2.44017	10.4728	0.01468
ENSG00000153487	ING1	2.43984	7.64537	0.014694
ENSG00000205593	DENND6B	2.43981	5.50195	0.014695
ENSG00000187098	MITF	2.43979	7.15113	0.014696
ENSG00000213722	DDAH2	2.43882	1.90695	0.014735
ENSG00000188827	SLX4	-2.43835	-9.86143	0.014755
ENSG00000173852	DPY19L1	-2.43808	-13.3057	0.014766
ENSG00000171792	RHNO1	-2.43798	-4.70657	0.01477
ENSG00000118557	PMFBP1	-2.43662	-3.59157	0.014825
ENSG00000145002	FAM86B2	2.43557	95.9318	0.014868
ENSG00000171574	ZNF584	2.43517	9.90708	0.014885
ENSG00000183765	CHEK2	-2.43517	-8.23851	0.014885
ENSG00000197165	SULT1A2	2.43473	2.40631	0.014903
ENSG00000142197	DOP1B	-2.43468	-2.35466	0.014905
ENSG00000115339	GALNT3	-2.43413	-4.30921	0.014928
ENSG00000143842	SOX13	2.43377	3.41596	0.014942
ENSG00000144031	ANKRD53	2.43345	5.57672	0.014955
ENSG00000188243	COMMD6	2.43264	6.04973	0.014989
ENSG00000058085	LAMC2	2.43244	0.681028	0.014998
ENSG00000160284	SPATC1L	2.43209	3.44534	0.015012
ENSG00000137218	FRS3	-2.43191	-3.25527	0.01502
ENSG00000105671	DDX49	2.4311	6.08172	0.015053
ENSG00000165556	CDX2	2.43103	9.92232	0.015056
ENSG00000132437	DDC	2.42972	7.78068	0.015111
ENSG00000158428	CATIP	2.4297	19.3517	0.015111
ENSG00000140280	LYSMD2	2.4293	6.80033	0.015128
ENSG00000213920	MDP1	2.42921	20.8237	0.015132
ENSG00000069764	PLA2G10	-2.42916	-4928.79	0.015134
ENSG00000127080	IPPK	-2.42899	-4.84622	0.015141
ENSG00000160058	BSDC1	-2.42877	-29.4386	0.01515
ENSG00000188060	RAB42	-2.42859	-8.60472	0.015158
ENSG00000153707	PTPRD	2.42838	1.84272	0.015166
ENSG00000154342	WNT3A	-2.42825	-42.0892	0.015172
ENSG00000140374	ETFA	-2.42805	-7.21406	0.01518
ENSG00000184908	CLCNKB	2.42765	4.0945	0.015197
ENSG00000164830	OXR1	2.42693	17.5795	0.015227
ENSG00000067248	DHX29	-2.42673	-30.7375	0.015236
ENSG00000136478	TEX2	-2.42636	-5.86437	0.015251
ENSG00000105287	PRKD2	-2.42609	-6.24075	0.015263
ENSG00000165495	PKNOX2	-2.42605	-5.68915	0.015264
ENSG00000164236	ANKRD33B	-2.42589	-4.43182	0.015271
ENSG00000101331	CCM2L	2.42587	27.4467	0.015272
ENSG00000148655	LRMDA	2.42504	13.561	0.015307
ENSG00000162298	SYVN1	-2.42473	-7.61835	0.01532
ENSG00000151475	SLC25A31	2.42378	29.4844	0.01536
ENSG00000188739	RBM34	-2.42345	-23.3809	0.015374
ENSG00000168300	PCMTD1	-2.42327	-13.3579	0.015381
ENSG00000124767	GLO1	2.42313	2.93319	0.015388
ENSG00000108861	DUSP3	2.42289	3.60454	0.015397
ENSG00000278588	H2BC10	2.42286	33.3691	0.015399
ENSG00000180806	HOXC9	2.42245	42.0116	0.015416
ENSG00000140905	GCSH	2.42242	2.39626	0.015418
ENSG00000111424	VDR	2.42154	9.48759	0.015455
ENSG00000198168	SVIP	2.42105	3.49304	0.015476
ENSG00000215440	NPEPL1	2.4198	15.0956	0.015529
ENSG00000134686	PHC2	2.41918	4.7703	0.015556
ENSG00000150244	TRIM48	2.41905	40.1892	0.015561
ENSG00000115896	PLCL1	2.41761	7.09781	0.015623
ENSG00000109189	USP46	-2.41652	-14.2285	0.01567
ENSG00000013725	CD6	2.41597	53.7422	0.015693
ENSG00000165650	PDZD8	2.41563	2.9858	0.015708
ENSG00000136807	CDK9	-2.41414	-11.8924	0.015772
ENSG00000136827	TOR1A	-2.41332	-9.28255	0.015808
ENSG00000066032	CTNNA2	2.41304	4.70601	0.01582
ENSG00000270757	HSPE1-MOB4	-2.41126	-9.11512	0.015897
ENSG00000106078	COBL	-2.4108	-5.95906	0.015918
ENSG00000136002	ARHGEF4	2.41065	6.56652	0.015924
ENSG00000159723	AGRP	2.41039	65.7691	0.015936
ENSG00000213672	NCKIPSD	2.41017	6.40685	0.015945
ENSG00000198633	ZNF534	-2.40983	-9.67221	0.01596
ENSG00000177669	MBOAT4	2.40913	7.65832	0.015991
ENSG00000233041	PHGR1	-2.4078	-10.6208	0.016049
ENSG00000145241	CENPC	-2.40752	-3.62886	0.016061
ENSG00000103657	HERC1	-2.4069	-3.41898	0.016088
ENSG00000230358	SPDYE21	-2.40566	-9.45892	0.016143
ENSG00000235718	MFRP	2.4053	9.83341	0.016159
ENSG00000144711	IQSEC1	2.40526	2.11929	0.016161
ENSG00000167967	E4F1	2.40488	9.62329	0.016178
ENSG00000158497	HMHB1	-2.40486	-20.8908	0.016179
ENSG00000285938	ENSG00000285938	2.40462	2.31447	0.016189
ENSG00000248167	TRIM39-RPP21	2.40447	38.0118	0.016196
ENSG00000149930	TAOK2	-2.40353	-12.769	0.016238
ENSG00000181698	OR5T1	-2.40137	-32.8425	0.016334
ENSG00000198746	GPATCH3	2.40118	31.5348	0.016342
ENSG00000169379	ARL13B	-2.40113	-17.7252	0.016345
ENSG00000108559	NUP88	2.40072	4.05543	0.016363
ENSG00000087448	KLHL42	-2.39965	-16.4021	0.016411
ENSG00000215277	RNF212B	2.39945	17.6299	0.01642
ENSG00000255587	RAB44	2.39919	20.9993	0.016431
ENSG00000167468	GPX4	-2.39807	-7.20215	0.016482
ENSG00000183248	PRR36	2.39773	11.3219	0.016497
ENSG00000039537	C6	-2.39655	-3.91654	0.01655
ENSG00000099991	CABIN1	2.39654	10.4461	0.016551
ENSG00000149489	ROM1	-2.39627	-14.7721	0.016563
ENSG00000204928	GRXCR2	-2.39551	-37.7926	0.016597
ENSG00000170190	SLC16A5	-2.39364	-5.1156	0.016682
ENSG00000177058	SLC38A9	2.39214	2.32354	0.016751
ENSG00000165685	TMEM52B	2.39118	20.3672	0.016795
ENSG00000183396	TMEM89	-2.39042	-29.4465	0.016829
ENSG00000186666	BCDIN3D	2.39006	12.2924	0.016846
ENSG00000272325	NUDT3	2.39005	34.8125	0.016846
ENSG00000214954	LRRC69	2.39002	8.65448	0.016848
ENSG00000197343	ZNF655	2.38983	9.023	0.016856
ENSG00000186409	CCDC30	2.38953	3.82803	0.01687
ENSG00000076826	CAMSAP3	-2.3887	-14.4976	0.016908
ENSG00000166415	WDR72	2.38868	3.90512	0.016909
ENSG00000143458	GABPB2	-2.38824	-4.70444	0.016929
ENSG00000204140	CLPSL1	-2.38813	-12.8831	0.016934
ENSG00000165152	PGAP4	2.38811	4.10949	0.016935
ENSG00000197265	GTF2E2	-2.38811	-9.63209	0.016935
ENSG00000183569	SERHL2	-2.38745	-4.66275	0.016966
ENSG00000133069	TMCC2	2.38669	10.2733	0.017001
ENSG00000006282	SPATA20	2.38666	2.97221	0.017002
ENSG00000091527	CDV3	2.38651	14.3167	0.017009
ENSG00000103342	GSPT1	2.38578	7.06194	0.017043
ENSG00000157216	SSBP3	-2.38517	-16.1682	0.017071
ENSG00000117650	NEK2	2.38491	7.23315	0.017083
ENSG00000174943	KCTD13	-2.38485	-62.3363	0.017086
ENSG00000125630	POLR1B	2.38368	3.96158	0.017141
ENSG00000073803	MAP3K13	2.38364	4.57918	0.017142
ENSG00000108091	CCDC6	2.3831	5.81374	0.017167
ENSG00000110090	CPT1A	-2.38301	-7.1169	0.017172
ENSG00000233816	IFNA13	2.38226	36.8188	0.017207
ENSG00000266953	ENSG00000266953	2.38222	45.1811	0.017209
ENSG00000214013	GANC	2.382	11.4283	0.017219
ENSG00000108786	HSD17B1	2.38197	9.02675	0.01722
ENSG00000107831	FGF8	2.38193	73.9281	0.017222
ENSG00000163507	CIP2A	-2.38095	-22.7457	0.017268
ENSG00000006453	BAIAP2L1	-2.37969	-2.27543	0.017327
ENSG00000137876	RSL24D1	2.37965	8.22816	0.017329
ENSG00000120659	TNFSF11	-2.37952	-10.8488	0.017335
ENSG00000156931	VPS8	-2.3792	-9.19846	0.01735
ENSG00000116218	NPHS2	2.3791	9.59812	0.017355
ENSG00000163686	ABHD6	-2.37851	-4.87531	0.017383
ENSG00000166987	MBD6	2.37791	44.8108	0.017411
ENSG00000013364	MVP	-2.37759	-3.68832	0.017426
ENSG00000146587	RBAK	-2.37687	-1.06324	0.01746
ENSG00000167526	RPL13	-2.37666	-4.57642	0.01747
ENSG00000136231	IGF2BP3	-2.37618	-7.20873	0.017493
ENSG00000147324	MFHAS1	2.37514	10.4265	0.017542
ENSG00000247626	MARS2	-2.37454	-13.9657	0.017571
ENSG00000154655	L3MBTL4	2.37445	4.77234	0.017575
ENSG00000215474	SKOR2	-2.37435	-10.1979	0.01758
ENSG00000182903	ZNF721	-2.37427	-13.0673	0.017584
ENSG00000164307	ERAP1	2.37404	5.40681	0.017595
ENSG00000088038	CNOT3	-2.3734	-23.4536	0.017625
ENSG00000111875	ASF1A	2.37308	7.29723	0.01764
ENSG00000187231	SESTD1	-2.37293	-3.42075	0.017648
ENSG00000149926	TLCD3B	2.37131	17.4452	0.017725
ENSG00000214642	DEFB113	2.37055	25.3276	0.017762
ENSG00000130182	ZSCAN10	-2.36972	-5.76918	0.017801
ENSG00000145779	TNFAIP8	-2.36933	-2.67052	0.01782
ENSG00000026297	RNASET2	-2.36932	-2.37498	0.017821
ENSG00000154319	FAM167A	2.36886	1.95418	0.017843
ENSG00000198723	TEX45	-2.36885	-7.93596	0.017843
ENSG00000127580	WDR24	-2.36831	-43.3635	0.017869
ENSG00000103197	TSC2	-2.36786	-20.1738	0.017891
ENSG00000148680	HTR7	-2.36778	-3.28395	0.017895
ENSG00000147419	CCDC25	-2.36685	-2.20518	0.01794
ENSG00000163811	WDR43	2.36652	14.8257	0.017956
ENSG00000087995	METTL2A	2.36561	13.8278	0.018
ENSG00000103043	VAC14	2.36561	8.51126	0.018
ENSG00000174233	ADCY6	-2.36545	-6.66501	0.018008
ENSG00000041353	RAB27B	-2.36538	-1.68828	0.018011
ENSG00000262246	CORO7	2.3652	12.7982	0.01802
ENSG00000170439	METTL7B	2.36484	12.4697	0.018038
ENSG00000175213	ZNF408	-2.36466	-6.70097	0.018047
ENSG00000111012	CYP27B1	-2.36244	-34.404	0.018155
ENSG00000228607	CLDN25	-2.36084	-36.2551	0.018234
ENSG00000235194	PPP1R3E	-2.3592	-6.00491	0.018314
ENSG00000103426	CORO7-PAM16	2.35905	7.5574	0.018322
ENSG00000101076	HNF4A	-2.35832	-3.13366	0.018358
ENSG00000164125	GASK1B	2.35787	2.96936	0.01838
ENSG00000185245	GP1BA	-2.35706	-8.52099	0.01842
ENSG00000170142	UBE2E1	2.35706	18.8047	0.01842
ENSG00000168612	ZSWIM1	2.35605	1.82655	0.018471
ENSG00000101343	CRNKL1	2.35428	2.12335	0.018558
ENSG00000064999	ANKS1A	-2.35312	-11.0886	0.018617
ENSG00000185130	H2BC13	-2.35215	-36.8825	0.018665
ENSG00000148204	CRB2	-2.35164	-6.22825	0.018691
ENSG00000171109	MFN1	-2.35087	-5.96328	0.018729
ENSG00000114650	SCAP	-2.35	-7.45956	0.018773
ENSG00000197448	GSTK1	2.34841	22.3787	0.018854
ENSG00000109180	OCIAD1	-2.34748	-59.0267	0.018901
ENSG00000150261	OR8K1	-2.3468	-64.9027	0.018935
ENSG00000152147	GEMIN6	-2.34679	-15.4676	0.018936
ENSG00000141101	NOB1	-2.34637	-56.0481	0.018957
ENSG00000167552	TUBA1A	-2.3462	-130.525	0.018966
ENSG00000107651	SEC23IP	2.34503	11.3144	0.019026
ENSG00000130208	APOC1	-2.34417	-45.3967	0.019069
