## Supplementary material for "scPrediXcan integrates advances in deep learning and single-cell data into a powerful cell-type–specific transcriptome-wide association study framework": scPrediXcan-tables-1.xlsx (part 3 of 3)

### Sheet: tab6 Alpha cell T2D TWAS result (continued)
gene	gene_name	zscore	effect_size	pvalue
ENSG00000074855	ANO8	-1.7037	-21.6428	0.088437
ENSG00000197647	ZNF433	1.70279	22.3	0.088607
ENSG00000197903	H2BC12	-1.70247	-10.3812	0.088667
ENSG00000169248	CXCL11	-1.70238	-1.51156	0.088684
ENSG00000278195	SSTR3	1.70232	0.460226	0.088695
ENSG00000137404	NRM	1.70228	5.8688	0.088703
ENSG00000124196	GTSF1L	1.70183	3.70394	0.088787
ENSG00000267909	CCDC177	1.70182	2.70753	0.088789
ENSG00000181381	DDX60L	-1.70149	-3.20386	0.08885
ENSG00000134313	KIDINS220	-1.70149	-7.97767	0.088851
ENSG00000120937	NPPB	-1.70144	-3.31489	0.088861
ENSG00000121210	TMEM131L	1.70129	1.82008	0.088888
ENSG00000196119	OR8A1	1.70128	14.2806	0.08889
ENSG00000091622	PITPNM3	1.70111	1.73405	0.088923
ENSG00000176834	VSIG10	-1.70062	-2.32675	0.089013
ENSG00000187068	C3orf70	-1.69995	-1.8771	0.08914
ENSG00000131747	TOP2A	1.69967	50.6448	0.089193
ENSG00000171603	CLSTN1	1.69956	18.4225	0.089214
ENSG00000105219	CCNP	-1.69944	-5.11743	0.089236
ENSG00000175105	ZNF654	1.69938	17.1941	0.089248
ENSG00000029534	ANK1	-1.69897	-6.09339	0.089325
ENSG00000198771	RCSD1	1.69878	3.28375	0.089361
ENSG00000137699	TRIM29	1.69869	2.60057	0.089379
ENSG00000124782	RREB1	1.69842	9.95128	0.089429
ENSG00000291312	ENSG00000291312	-1.69826	-6.58974	0.089459
ENSG00000155393	HEATR3	1.69826	1.99686	0.089459
ENSG00000122335	SERAC1	1.69822	1.58212	0.089467
ENSG00000177034	MTX3	-1.69814	-2.95446	0.08948
ENSG00000089250	NOS1	-1.69767	-6.02469	0.08957
ENSG00000121680	PEX16	1.69732	11.0237	0.089636
ENSG00000170515	PA2G4	-1.69715	-23.8881	0.089668
ENSG00000163362	INAVA	1.69687	2.07283	0.089722
ENSG00000268750	ENSG00000268750	-1.69685	-7.21275	0.089725
ENSG00000082175	PGR	-1.69637	-2.40047	0.089816
ENSG00000104361	NIPAL2	-1.69634	-0.97927	0.089821
ENSG00000112212	TSPO2	1.69559	1.4032	0.089963
ENSG00000100888	CHD8	-1.69556	-3.70364	0.089968
ENSG00000177885	GRB2	-1.69505	-10.4173	0.090066
ENSG00000067798	NAV3	-1.69494	-1.45082	0.090087
ENSG00000039123	MTREX	1.6949	4.41933	0.090094
ENSG00000104221	BRF2	1.69484	10.7532	0.090105
ENSG00000172348	RCAN2	1.69484	5.175	0.090107
ENSG00000145309	CABS1	1.69473	18.0639	0.090128
ENSG00000164325	TMEM174	-1.69434	-6.01466	0.0902
ENSG00000085999	RAD54L	-1.69433	-96.0559	0.090202
ENSG00000173825	TIGD3	1.69424	12.9668	0.090219
ENSG00000004142	POLDIP2	1.6941	5.63688	0.090247
ENSG00000086504	MRPL28	-1.69403	-52.9224	0.09026
ENSG00000251322	SHANK3	1.69383	6.98196	0.090298
ENSG00000171408	PDE7B	-1.6936	-5.88972	0.090341
ENSG00000082641	NFE2L1	1.69307	8.3914	0.090443
ENSG00000178307	TMEM11	-1.6925	-4.78477	0.09055
ENSG00000096433	ITPR3	1.69124	1.16734	0.090792
ENSG00000004468	CD38	-1.69111	-3.82483	0.090816
ENSG00000019144	PHLDB1	-1.69111	-1.49416	0.090816
ENSG00000110484	SCGB2A2	1.6911	1.46639	0.090817
ENSG00000101180	HRH3	1.69095	5.67172	0.090846
ENSG00000175595	ERCC4	1.69049	1.14986	0.090935
ENSG00000116898	MRPS15	1.69011	9.15841	0.091008
ENSG00000009765	IYD	-1.68997	-8.00517	0.091034
ENSG00000167210	LOXHD1	1.68964	5.91692	0.091096
ENSG00000139549	DHH	1.68911	15.9426	0.091198
ENSG00000263715	LINC02210-CRHR1	-1.68906	-55.4407	0.091208
ENSG00000116691	MIIP	-1.68868	-7.32983	0.09128
ENSG00000153822	KCNJ16	-1.68847	-1.63258	0.091322
ENSG00000233276	GPX1	1.68815	24.8753	0.091383
ENSG00000205497	OR51A4	-1.68766	-22.7592	0.091476
ENSG00000134146	DPH6	1.6869	2.68424	0.091623
ENSG00000213047	DENND1B	-1.68652	-8.05705	0.091696
ENSG00000083093	PALB2	1.6865	10.3243	0.0917
ENSG00000160953	PWWP3A	-1.68648	-15.7106	0.091703
ENSG00000070526	ST6GALNAC1	-1.68625	-1.00349	0.091748
ENSG00000186881	OR13F1	1.68621	5.14281	0.091755
ENSG00000236444	UBE2L5	1.68608	2.13889	0.09178
ENSG00000163104	SMARCAD1	1.68599	3.76629	0.091798
ENSG00000140107	SLC25A47	1.68595	3.84796	0.091805
ENSG00000153561	RMND5A	1.68587	8.05483	0.09182
ENSG00000099866	MADCAM1	-1.68526	-10.7979	0.091938
ENSG00000103510	KAT8	1.68503	11.5612	0.091983
ENSG00000167985	SDHAF2	-1.68499	-28.8076	0.091991
ENSG00000105404	RABAC1	-1.68483	-5.62256	0.092022
ENSG00000106211	HSPB1	-1.68478	-12.4758	0.09203
ENSG00000160688	FLAD1	1.68456	36.9839	0.092074
ENSG00000115255	REEP6	1.68445	1.64603	0.092094
ENSG00000101213	PTK6	1.68422	11.3812	0.092139
ENSG00000022556	NLRP2	1.68336	6.01027	0.092305
ENSG00000185262	UBALD2	1.68304	6.62688	0.092367
ENSG00000196705	ZNF431	-1.68244	-1.77156	0.092483
ENSG00000084652	TXLNA	1.68237	21.4955	0.092497
ENSG00000132872	SYT4	1.68209	8.07787	0.092552
ENSG00000164659	ELAPOR2	-1.68208	-2.39072	0.092553
ENSG00000167768	KRT1	1.682	16.2239	0.092569
ENSG00000198160	MIER1	1.68149	5.692	0.092668
ENSG00000165606	DRGX	-1.68127	-11.5537	0.09271
ENSG00000188322	SBK1	1.68121	2.94251	0.092722
ENSG00000175467	SART1	1.68064	3.14638	0.092833
ENSG00000197457	STMN3	1.68023	2.56002	0.092913
ENSG00000198001	IRAK4	1.68021	14.2248	0.092916
ENSG00000137073	UBAP2	-1.67959	-5.86973	0.093037
ENSG00000160710	ADAR	1.6794	4.96405	0.093074
ENSG00000176571	CNBD1	1.67864	24.4935	0.093221
ENSG00000281106	TMEM272	1.67801	2.08542	0.093345
ENSG00000154582	ELOC	1.6779	6.63919	0.093367
ENSG00000007174	DNAH9	1.67778	5.47608	0.09339
ENSG00000188694	KRTAP24-1	-1.67758	-4.41176	0.093428
ENSG00000139155	SLCO1C1	1.67736	2.70799	0.093472
ENSG00000167881	SRP68	1.67727	6.48335	0.093489
ENSG00000109084	TMEM97	1.6772	2.71568	0.093503
ENSG00000179397	CATSPERE	-1.67673	-0.67416	0.093595
ENSG00000181649	PHLDA2	-1.67655	-13.9616	0.093631
ENSG00000214376	VSTM5	-1.67622	-1.89895	0.093696
ENSG00000060656	PTPRU	-1.67599	-6.11157	0.093739
ENSG00000137634	NXPE4	1.67546	9.98552	0.093844
ENSG00000077454	LRCH4	1.67527	12.3889	0.093882
ENSG00000118298	CA14	1.67507	12.7011	0.093922
ENSG00000004399	PLXND1	1.675	3.69451	0.093934
ENSG00000255112	CHMP1B	1.67496	16.6277	0.093941
ENSG00000152034	MCHR2	-1.67489	-0.81464	0.093956
ENSG00000135677	GNS	1.6748	6.22333	0.093974
ENSG00000126856	PRDM7	-1.67441	-11.525	0.09405
ENSG00000116133	DHCR24	-1.67437	-10.0507	0.094057
ENSG00000267060	PTGES3L	1.67416	4.00786	0.0941
ENSG00000101440	ASIP	-1.67405	-9.47928	0.094121
ENSG00000152092	ASTN1	-1.67347	-1.06149	0.094234
ENSG00000169507	SLC38A11	-1.67329	-1.75134	0.09427
ENSG00000145757	SPATA9	1.67308	0.964742	0.094311
ENSG00000198846	TOX	-1.67289	-5.12305	0.094349
ENSG00000182732	RGS6	-1.67245	-0.27846	0.094435
ENSG00000171574	ZNF584	1.67228	9.69977	0.094469
ENSG00000181322	NME9	-1.67221	-2.78191	0.094484
ENSG00000086696	HSD17B2	1.67213	2.97993	0.094499
ENSG00000235268	KDM4E	1.6721	6.59253	0.094504
ENSG00000136854	STXBP1	-1.67167	-7.87748	0.094589
ENSG00000171502	COL24A1	-1.6709	-6.18208	0.094741
ENSG00000125726	CD70	-1.67057	-4.39277	0.094806
ENSG00000138760	SCARB2	-1.67034	-2.4878	0.094852
ENSG00000279073	ENSG00000279073	-1.67021	-7.6623	0.094878
ENSG00000124596	OARD1	-1.67016	-17.9992	0.094888
ENSG00000105701	FKBP8	-1.66974	-6.58136	0.094971
ENSG00000074660	SCARF1	-1.66953	-3.55725	0.095012
ENSG00000013293	SLC7A14	1.66947	3.41159	0.095024
ENSG00000171533	MAP6	1.66925	4.28455	0.095069
ENSG00000100012	SEC14L3	1.66897	3.11821	0.095124
ENSG00000213424	KRT222	-1.66895	-1.35087	0.095128
ENSG00000140463	BBS4	-1.6684	-3.52204	0.095236
ENSG00000198719	DLL1	1.66816	13.3071	0.095283
ENSG00000176454	LPCAT4	-1.66799	-1.64868	0.095318
ENSG00000172575	RASGRP1	1.6676	1.40104	0.095395
ENSG00000259207	ITGB3	1.66758	6.65428	0.095399
ENSG00000081479	LRP2	1.66731	10.3806	0.095453
ENSG00000187955	COL14A1	-1.66721	-7.21295	0.095473
ENSG00000183876	ARSI	-1.66644	-8.27291	0.095626
ENSG00000118482	PHF3	-1.66636	-39.8296	0.095642
ENSG00000161956	SENP3	-1.66635	-25.6599	0.095643
ENSG00000160584	SIK3	1.66612	1.412	0.095689
ENSG00000184724	KRTAP6-1	1.66586	14.8845	0.095742
ENSG00000141576	RNF157	-1.66577	-1.19811	0.09576
ENSG00000165661	QSOX2	1.66556	1.16301	0.0958
ENSG00000162300	ZFPL1	-1.66548	-16.9666	0.095817
ENSG00000138107	ACTR1A	1.66541	2.25252	0.095831
ENSG00000166860	ZBTB39	1.66533	5.64102	0.095848
ENSG00000169925	BRD3	1.66524	3.28299	0.095865
ENSG00000185662	SMIM23	-1.66523	-2.04167	0.095866
ENSG00000213593	TMX2	-1.66505	-11.822	0.095902
ENSG00000113812	ACTR8	-1.66498	-2.381	0.095917
ENSG00000186970	KRTAP15-1	1.66498	3.90404	0.095918
ENSG00000165113	GKAP1	-1.66488	-13.8735	0.095936
ENSG00000273706	LHX1	1.66465	14.2068	0.095983
ENSG00000055609	KMT2C	1.66457	18.1971	0.095999
ENSG00000204764	RANBP17	1.66451	0.870857	0.096011
ENSG00000205339	IPO7	1.66445	13.8258	0.096023
ENSG00000120913	PDLIM2	-1.66408	-1.11091	0.096096
ENSG00000166200	COPS2	1.66337	8.51034	0.096238
ENSG00000204571	KRTAP5-11	1.66321	15.9412	0.096272
ENSG00000119919	NKX2-3	-1.66317	-7.19724	0.096278
ENSG00000166548	TK2	1.66313	0.627692	0.096286
ENSG00000166329	CCDC182	1.66284	9.01255	0.096345
ENSG00000265190	ANXA8	1.66271	682.002	0.096371
ENSG00000248167	TRIM39-RPP21	-1.66266	-6.61098	0.09638
ENSG00000204922	UQCC3	1.66263	108.284	0.096387
ENSG00000182022	CHST15	-1.66257	-1.78434	0.096398
ENSG00000008324	SS18L2	1.66248	17.3222	0.096417
ENSG00000116771	AGMAT	-1.66224	-3.71309	0.096465
ENSG00000168564	CDKN2AIP	1.66208	15.1695	0.096497
ENSG00000164088	PPM1M	-1.66207	-5.62995	0.0965
ENSG00000164742	ADCY1	1.66188	2.63801	0.096536
ENSG00000174227	PIGG	-1.66176	-5.75882	0.09656
ENSG00000163536	SERPINI1	-1.66164	-2.43346	0.096585
ENSG00000130770	ATP5IF1	-1.66071	-2.21738	0.096771
ENSG00000111879	FAM184A	-1.66054	-2.1203	0.096806
ENSG00000164199	ADGRV1	-1.66032	-3.53609	0.09685
ENSG00000155957	TMBIM4	-1.66013	-14.1344	0.096888
ENSG00000078124	ACER3	1.65985	6.72763	0.096944
ENSG00000089022	MAPKAPK5	1.65965	10.9969	0.096985
ENSG00000099800	TIMM13	-1.65955	-6.86484	0.097004
ENSG00000198858	R3HDM4	-1.65936	-7.07729	0.097043
ENSG00000110721	CHKA	1.65926	12.5317	0.097062
ENSG00000106780	MEGF9	-1.65916	-9.86963	0.097084
ENSG00000183495	EP400	-1.65905	-1.20189	0.097105
ENSG00000149485	FADS1	-1.65896	-2.5958	0.097123
ENSG00000160207	HSF2BP	-1.65879	-6.21593	0.097159
ENSG00000181007	ZFP82	1.65795	6.71076	0.097328
ENSG00000115947	ORC4	-1.65776	-36.7437	0.097366
ENSG00000180914	OXTR	-1.65769	-4.25612	0.097379
ENSG00000180758	GPR157	-1.65756	-10.7157	0.097407
ENSG00000171988	JMJD1C	-1.6575	-10.6115	0.097418
ENSG00000143797	MBOAT2	-1.65716	-6.00271	0.097488
ENSG00000214866	DCDC2C	-1.65671	-11.2881	0.097577
ENSG00000106829	TLE4	1.65652	6.4225	0.097616
ENSG00000089177	KIF16B	-1.6564	-2.94775	0.097641
ENSG00000125484	GTF3C4	-1.65617	-7.95088	0.097687
ENSG00000181038	METTL23	1.65596	7.62594	0.09773
ENSG00000100097	LGALS1	1.6558	3.36075	0.097763
ENSG00000180929	GPR62	-1.6554	-10.7637	0.097844
ENSG00000110203	FOLR3	-1.65523	-7.25868	0.097877
ENSG00000242574	HLA-DMB	1.65509	3.56634	0.097907
ENSG00000221926	TRIM16	1.65508	4.91435	0.097909
ENSG00000198612	COPS8	1.65478	13.6552	0.09797
ENSG00000135245	HILPDA	1.65466	2.96831	0.097993
ENSG00000184058	TBX1	1.65427	3.81925	0.098073
ENSG00000188626	GOLGA8M	-1.65403	-33.8308	0.098121
ENSG00000185022	MAFF	1.65401	10.5348	0.098125
ENSG00000197128	ZNF772	-1.65379	-3.8028	0.098171
ENSG00000152475	ZNF837	-1.6535	-3.97276	0.09823
ENSG00000124370	MCEE	-1.65329	-3.26268	0.098272
ENSG00000151379	MSGN1	1.65321	10.5924	0.098287
ENSG00000123352	SPATS2	-1.65182	-10.4719	0.098571
ENSG00000198108	CHSY3	-1.65174	-2.25686	0.098587
ENSG00000171017	LRRC8E	-1.65167	-0.73209	0.098601
ENSG00000121892	PDS5A	-1.65123	-4.86894	0.098691
ENSG00000127129	EDN2	1.65121	2.53987	0.098696
ENSG00000157470	FAM81A	-1.65103	-2.58903	0.098733
ENSG00000173715	C11orf80	-1.65074	-10.59	0.098791
ENSG00000107831	FGF8	1.65063	59.583	0.098815
ENSG00000198380	GFPT1	-1.65029	-5.86819	0.098884
ENSG00000164898	FMC1	1.65014	2.17699	0.098913
ENSG00000139737	SLAIN1	-1.6501	-8.19429	0.098923
ENSG00000124251	TP53TG5	1.64983	6.65134	0.098977
ENSG00000186105	LRRC70	1.6492	14.4815	0.099106
ENSG00000116786	PLEKHM2	-1.64914	-6.67363	0.099118
ENSG00000137965	IFI44	1.64905	8.79773	0.099137
ENSG00000143125	PROK1	1.64901	10.9229	0.099146
ENSG00000145692	BHMT	1.64884	3.78178	0.099181
ENSG00000283189	ENSG00000283189	1.64857	4.24011	0.099235
ENSG00000204172	AGAP9	-1.6483	-93.7287	0.099291
ENSG00000197079	KRT35	1.64807	7.95728	0.099337
ENSG00000124564	SLC17A3	1.64776	12.9765	0.099402
ENSG00000158717	RNF166	1.6477	112.266	0.099415
ENSG00000133858	ZFC3H1	-1.64769	-14.4385	0.099417
ENSG00000119927	GPAM	1.64757	10.1791	0.099441
ENSG00000253767	PCDHGA8	1.64724	20.8797	0.099508
ENSG00000197863	ZNF790	1.64705	13.218	0.099547
ENSG00000206561	COLQ	-1.64663	-0.95066	0.099633
ENSG00000149231	CCDC82	1.64645	7.75743	0.09967
ENSG00000182359	KBTBD3	-1.64638	-11.8786	0.099686
ENSG00000108654	DDX5	1.64604	4.88403	0.099754
ENSG00000161202	DVL3	-1.6456	-23.0315	0.099846
ENSG00000187701	OR2T27	-1.64557	-16.3338	0.099853
ENSG00000227140	USP17L5	-1.6455	-198.9	0.099867
ENSG00000169567	HINT1	1.64451	11.5129	0.10007
ENSG00000142192	APP	-1.64441	-7.98656	0.100092
ENSG00000007047	MARK4	-1.64439	-6.27473	0.100096
ENSG00000139220	PPFIA2	-1.64431	-0.80214	0.100112
ENSG00000254440	PBOV1	-1.64399	-1.40937	0.100178
ENSG00000198755	RPL10A	-1.64362	-9.05541	0.100255
ENSG00000184432	COPB2	-1.64351	-13.7617	0.100278
ENSG00000002933	TMEM176A	-1.64315	-2.51205	0.100352
ENSG00000135298	ADGRB3	1.64299	2.89061	0.100384
ENSG00000074416	MGLL	1.64268	3.24243	0.100449
ENSG00000112357	PEX7	-1.64263	-3.48157	0.10046
ENSG00000104147	OIP5	1.6422	20.0118	0.100548
ENSG00000158901	WFDC8	-1.64213	-12.3502	0.100564
ENSG00000180573	H2AC6	-1.64178	-1.08605	0.100636
ENSG00000141349	G6PC3	1.64172	15.6344	0.100649
ENSG00000263961	RHEX	1.64148	12.4209	0.100699
ENSG00000244025	KRTAP19-3	1.64146	12.9591	0.100701
ENSG00000148572	NRBF2	1.64128	20.0703	0.100739
ENSG00000163521	GLB1L	-1.64113	-12.0789	0.10077
ENSG00000145491	ROPN1L	-1.64083	-5.33925	0.100833
ENSG00000148671	ADIRF	1.64048	2.44692	0.100905
ENSG00000174876	AMY1B	1.64011	50.7653	0.100983
ENSG00000184351	KRTAP19-1	1.6401	2.92678	0.100985
ENSG00000177272	KCNA3	1.63965	2.18469	0.101078
ENSG00000187581	COX8C	1.63942	1.0583	0.101125
ENSG00000096395	MLN	1.63929	14.416	0.101152
ENSG00000149292	TTC12	-1.63926	-4.30793	0.101158
ENSG00000144028	SNRNP200	1.63913	11.7097	0.101187
ENSG00000096654	ZNF184	-1.63879	-2.07231	0.101258
ENSG00000168843	FSTL5	1.63872	1.03666	0.101271
ENSG00000223501	VPS52	1.6387	3.85855	0.101275
ENSG00000047346	ATOSA	1.63864	10.1688	0.101288
ENSG00000105613	MAST1	1.63837	3.53738	0.101344
ENSG00000070047	PHRF1	-1.63837	-11.0677	0.101345
ENSG00000145945	FAM50B	1.63822	325.083	0.101375
ENSG00000156787	TBC1D31	-1.63778	-2.38309	0.101468
ENSG00000104059	ENTREP2	1.6374	1.5628	0.101546
ENSG00000113761	ZNF346	-1.63683	-2.47824	0.101666
ENSG00000221923	ZNF880	1.63676	3.5222	0.10168
ENSG00000187918	OR51I2	1.63664	8.67523	0.101706
ENSG00000141560	FN3KRP	-1.63649	-1102.26	0.101737
ENSG00000115339	GALNT3	-1.63602	-7.91525	0.101835
ENSG00000177103	DSCAML1	-1.63598	-0.86984	0.101845
ENSG00000269955	FMC1-LUC7L2	1.63597	2.52827	0.101845
ENSG00000119636	BBOF1	-1.63579	-5.30351	0.101883
ENSG00000124440	HIF3A	-1.63574	-3.07646	0.101893
ENSG00000105819	PMPCB	1.63573	10.0589	0.101897
ENSG00000145700	ANKRD31	1.63554	7.56914	0.101936
ENSG00000115020	PIKFYVE	1.63514	3.56529	0.10202
ENSG00000076554	TPD52	1.63494	4.61753	0.102062
ENSG00000103061	SLC7A6OS	1.63482	0.812968	0.102087
ENSG00000198420	TCAF1	1.6348	4.04042	0.102091
ENSG00000136750	GAD2	1.63463	6.62002	0.102126
ENSG00000163263	CFAP141	1.6346	8.0194	0.102133
ENSG00000164796	CSMD3	-1.63407	-1.58811	0.102244
ENSG00000154997	SEPTIN14	1.63265	22.2557	0.102542
ENSG00000169621	APLF	-1.63259	-6.65315	0.102554
ENSG00000126838	PZP	1.6322	4.79492	0.102637
ENSG00000184154	LRRC51	-1.63211	-17.3371	0.102657
ENSG00000128016	ZFP36	1.6313	13.5424	0.102827
ENSG00000164825	DEFB1	-1.63115	-0.79015	0.102859
ENSG00000118507	AKAP7	1.631	1.42342	0.102891
ENSG00000026025	VIM	1.6307	5.30041	0.102954
ENSG00000175874	CREG2	-1.63046	-4.62597	0.103005
ENSG00000239713	APOBEC3G	1.63007	6.24003	0.103086
ENSG00000204371	EHMT2	-1.62912	-15.8117	0.103288
ENSG00000137601	NEK1	1.62905	4.53565	0.103303
ENSG00000082482	KCNK2	-1.62871	-1.50434	0.103375
ENSG00000148908	RGS10	-1.62865	-5.47369	0.103386
ENSG00000171051	FPR1	1.62792	1.78834	0.103542
ENSG00000196152	ZNF79	-1.62787	-12.3619	0.103552
ENSG00000136877	FPGS	1.6278	16.7315	0.103567
ENSG00000164305	CASP3	-1.62762	-5.05685	0.103605
ENSG00000120697	ALG5	1.62728	4.06189	0.103679
ENSG00000184988	TMEM106A	1.6269	24.1135	0.103759
ENSG00000136463	TACO1	1.62667	3111.29	0.103808
ENSG00000166780	BMERB1	-1.62613	-5.73834	0.103921
ENSG00000132275	RRP8	-1.62591	-3.62181	0.103969
ENSG00000104067	TJP1	1.62504	8.38221	0.104155
ENSG00000010165	METTL13	1.62442	2.39957	0.104286
ENSG00000212710	CTAGE1	1.62437	10.207	0.104297
ENSG00000172247	C1QTNF4	1.62391	3.14152	0.104395
ENSG00000272899	ATP6V1FNB	-1.62389	-13.023	0.104399
ENSG00000165506	DNAAF2	1.62374	2.91897	0.104432
ENSG00000278615	C11orf98	-1.6234	-3.00525	0.104505
ENSG00000138080	EMILIN1	1.6233	26.2129	0.104526
ENSG00000134193	REG4	-1.62324	-1.45304	0.104539
ENSG00000162496	DHRS3	1.62312	5.13646	0.104564
ENSG00000122386	ZNF205	-1.62297	-28.9194	0.104597
ENSG00000100029	PES1	1.62164	2.11666	0.10488
ENSG00000109618	SEPSECS	-1.6214	-1.67222	0.104932
ENSG00000168517	HEXIM2	-1.6212	-43.4787	0.104975
ENSG00000011566	MAP4K3	1.621	9.68869	0.105017
ENSG00000069667	RORA	1.62067	5.48425	0.105089
ENSG00000164134	NAA15	-1.62047	-12.528	0.105131
ENSG00000165202	OR1Q1	1.62042	5.48253	0.105141
ENSG00000034693	PEX3	-1.62012	-3.45977	0.105207
ENSG00000101311	FERMT1	1.61996	0.644531	0.10524
ENSG00000205581	HMGN1	1.61991	3.59779	0.105251
ENSG00000178896	EXOSC4	1.61983	12.8464	0.105269
ENSG00000087301	TXNDC16	-1.61971	-4.82285	0.105294
ENSG00000137343	ATAT1	1.61966	39.7959	0.105305
ENSG00000163349	HIPK1	1.61963	4.00162	0.105311
ENSG00000115750	TAF1B	-1.61951	-4.77645	0.105338
ENSG00000145919	BOD1	1.61939	6.47355	0.105363
ENSG00000260691	ANKRD20A1	-1.61921	-14.976	0.105401
ENSG00000173208	ABCD2	-1.61896	-3.65087	0.105455
ENSG00000269113	TRABD2B	-1.61848	-2.20986	0.105558
ENSG00000082212	ME2	1.61844	6.49106	0.105568
ENSG00000223496	EXOSC6	-1.61823	-30.3308	0.105613
ENSG00000172955	ADH6	-1.61823	-1.18648	0.105613
ENSG00000171425	ZNF581	-1.61794	-7.46595	0.105676
ENSG00000160712	IL6R	1.61792	2.30611	0.10568
ENSG00000167414	GNG8	-1.61764	-6.05852	0.105741
ENSG00000133315	MACROD1	-1.61751	-276.964	0.105768
ENSG00000134508	CABLES1	1.61747	7.09128	0.105777
ENSG00000134744	TUT4	-1.61743	-26.0822	0.105785
ENSG00000181450	ZNF678	-1.61709	-3.00861	0.105858
ENSG00000157856	DRC1	-1.61686	-2.56739	0.105908
ENSG00000196363	WDR5	1.61646	7.74118	0.105994
ENSG00000152093	CFC1B	1.61609	69.7956	0.106074
ENSG00000132464	ENAM	-1.61578	-5.72081	0.106141
ENSG00000007341	ST7L	1.61564	8.86518	0.106172
ENSG00000005075	POLR2J	-1.61562	-3.22225	0.106177
ENSG00000214652	ZNF727	1.61542	0.664	0.10622
ENSG00000105329	TGFB1	1.61542	3.19757	0.10622
ENSG00000005513	SOX8	1.61512	13.9078	0.106285
ENSG00000014919	COX15	1.61512	10.8969	0.106286
ENSG00000115109	EPB41L5	-1.61391	-16.2805	0.106547
ENSG00000153902	LGI4	1.61329	3.09022	0.106681
ENSG00000114054	PCCB	1.61286	17.6391	0.106776
ENSG00000160392	C19orf47	-1.61281	-1.47382	0.106786
ENSG00000170854	RIOX2	-1.61222	-7.19482	0.106915
ENSG00000239590	OR1J4	1.61203	16.8453	0.106955
ENSG00000228623	ZNF883	1.61183	26.7809	0.106999
ENSG00000112146	FBXO9	1.6116	31.2687	0.107049
ENSG00000134398	ERN2	1.61158	9.79482	0.107054
ENSG00000241149	ZNF722	1.61155	1.26625	0.107061
ENSG00000171444	MCC	-1.61147	-0.90867	0.107077
ENSG00000147408	CSGALNACT1	-1.61136	-0.49087	0.107102
ENSG00000260001	TGFBR3L	-1.61115	-7.33814	0.107148
ENSG00000144381	HSPD1	1.61113	17.6906	0.107151
ENSG00000148926	ADM	-1.61111	-3.98528	0.107157
ENSG00000206106	KRTAP22-2	1.61093	15.351	0.107195
ENSG00000100373	UPK3A	1.61063	2.38348	0.10726
ENSG00000100038	TOP3B	1.61046	5.40761	0.107297
ENSG00000138303	ASCC1	-1.6102	-10.7922	0.107355
ENSG00000183844	FAM3B	1.61001	0.848175	0.107395
ENSG00000154479	CFAP210	1.60993	2.20554	0.107412
ENSG00000131042	LILRB2	-1.60981	-15.7671	0.10744
ENSG00000110324	IL10RA	1.60972	5.08366	0.10746
ENSG00000104731	KLHDC4	-1.60963	-4.16318	0.107479
ENSG00000112378	PERP	-1.6095	-0.78689	0.107508
ENSG00000165916	PSMC3	1.60949	2.85759	0.107509
ENSG00000061987	MON2	1.60937	2.09518	0.107535
ENSG00000175470	PPP2R2D	1.60919	15.4705	0.107576
ENSG00000082146	STRADB	1.60883	5.05858	0.107653
ENSG00000100344	PNPLA3	-1.60876	-3.1054	0.107668
ENSG00000153048	CARHSP1	-1.6087	-7.20362	0.107683
ENSG00000103707	MTFMT	1.60861	1.39171	0.107701
ENSG00000186103	ARGFX	-1.60821	-3.5116	0.10779
ENSG00000148303	RPL7A	1.60771	8.99364	0.107899
ENSG00000189120	SP6	1.60759	9.0136	0.107925
ENSG00000060138	YBX3	-1.60749	-1.65804	0.107946
ENSG00000185610	DBX2	-1.60733	-11.3135	0.107983
ENSG00000132182	NUP210	-1.60716	-0.62999	0.10802
ENSG00000185386	MAPK11	-1.60697	-4.97762	0.108061
ENSG00000205669	ACOT6	-1.60695	-2.04688	0.108065
ENSG00000163666	HESX1	1.60668	2.46873	0.108124
ENSG00000140006	WDR89	1.60661	2.16361	0.108139
ENSG00000134369	NAV1	1.60657	1.16331	0.10815
ENSG00000204262	COL5A2	-1.60642	-2.91122	0.108181
ENSG00000186919	ZACN	1.60585	3.94186	0.108307
ENSG00000198720	ANKRD13B	1.60569	1.99758	0.108342
ENSG00000101096	NFATC2	-1.60549	-1.43368	0.108385
ENSG00000146872	TLK2	1.60549	5.93278	0.108386
ENSG00000131097	HIGD1B	-1.60536	-4.56163	0.108414
ENSG00000179144	GIMAP7	1.60517	5.76745	0.108457
ENSG00000156475	PPP2R2B	1.60505	2.19419	0.108482
ENSG00000168301	KCTD6	1.6048	8.15155	0.108538
ENSG00000168269	FOXI1	1.60465	15.4155	0.108571
ENSG00000089063	TMEM230	-1.6044	-15.6062	0.108627
ENSG00000187258	NPSR1	1.60428	1.89291	0.108653
ENSG00000183054	RGPD6	1.60424	116.745	0.10866
ENSG00000157578	LCA5L	1.60384	1.09667	0.108748
ENSG00000184428	TOP1MT	1.60378	4.82693	0.108763
ENSG00000113595	TRIM23	-1.60355	-6.05689	0.108813
ENSG00000123427	EEF1AKMT3	-1.60354	-7.35998	0.108815
ENSG00000077327	SPAG6	-1.60277	-14.0309	0.108985
ENSG00000035499	DEPDC1B	-1.60276	-2.84318	0.108988
ENSG00000085231	AK6	1.60275	16.9504	0.108989
ENSG00000273604	EPOP	1.60267	8.47455	0.109008
ENSG00000117505	DR1	-1.60254	-8.07888	0.109036
ENSG00000124575	H1-3	1.60244	10.5825	0.109058
ENSG00000288702	UGT1A3	1.60232	2.77761	0.109085
ENSG00000157315	TMED6	-1.60176	-7.47101	0.109209
ENSG00000173436	MICOS10	-1.60171	-5.53727	0.109219
ENSG00000126777	KTN1	-1.60156	-3.57418	0.109253
ENSG00000160539	PLPP7	-1.60137	-2.23887	0.109296
ENSG00000178287	SPAG11A	-1.60136	-322.309	0.109298
ENSG00000139505	MTMR6	-1.60114	-2.70314	0.109345
ENSG00000124802	EEF1E1	1.6009	3.72249	0.1094
ENSG00000117036	ETV3	1.60089	9.67671	0.1094
ENSG00000167930	FAM234A	-1.60081	-7.62928	0.109419
ENSG00000164756	SLC30A8	1.60074	7.97018	0.109435
ENSG00000183134	PTGDR2	1.6005	0.929206	0.109487
ENSG00000128829	EIF2AK4	-1.60048	-1.2314	0.109492
ENSG00000065361	ERBB3	-1.60045	-1.45635	0.109499
ENSG00000158220	ESYT3	-1.60044	-146.652	0.1095
ENSG00000204296	TSBP1	-1.60033	-5.16436	0.109525
ENSG00000134533	RERG	1.60012	1.53861	0.109572
ENSG00000171133	OR2K2	1.60006	26.9784	0.109585
ENSG00000137338	PGBD1	-1.59996	-6.01408	0.109608
ENSG00000149499	EML3	-1.59994	-435.05	0.109611
ENSG00000108883	EFTUD2	-1.59989	-8.29424	0.109623
ENSG00000162804	SNED1	1.59987	9.85961	0.109627
ENSG00000137770	CTDSPL2	1.59969	6.78615	0.109668
ENSG00000143442	POGZ	-1.59966	-7.14718	0.109673
ENSG00000105609	LILRB5	-1.59952	-20.1101	0.109704
ENSG00000121764	HCRTR1	1.59945	14.8095	0.10972
ENSG00000163960	UBXN7	-1.5991	-9.4857	0.109798
ENSG00000153029	MR1	1.59865	3.40259	0.109899
ENSG00000117859	OSBPL9	1.59864	47.6636	0.109901
ENSG00000167107	ACSF2	-1.59858	-6.99716	0.109913
ENSG00000101132	PFDN4	-1.59839	-8.97852	0.109956
ENSG00000132405	TBC1D14	-1.59838	-5.67849	0.109959
ENSG00000164604	GPR85	1.59771	3.03546	0.110108
ENSG00000075891	PAX2	-1.5975	-14.7857	0.110154
ENSG00000179142	CYP11B2	1.59674	17.1541	0.110324
ENSG00000165030	NFIL3	-1.59616	-8.7378	0.110453
ENSG00000183726	TMEM50A	-1.59615	-12.0059	0.110456
ENSG00000021852	C8B	1.59604	2.06664	0.110481
ENSG00000106638	TBL2	1.59584	18.67	0.110525
ENSG00000166323	C11orf65	1.5956	1.58265	0.110577
ENSG00000163939	PBRM1	1.59554	4.60932	0.110591
ENSG00000163156	SCNM1	1.59544	12.5496	0.110614
ENSG00000137288	UQCC2	-1.5953	-2.51784	0.110644
ENSG00000117650	NEK2	-1.59517	-3.77432	0.110674
ENSG00000244623	OR2AE1	-1.59515	-4.22788	0.110679
ENSG00000103534	TMC5	-1.59464	-1.08384	0.110793
ENSG00000142875	PRKACB	1.59456	5.29903	0.11081
ENSG00000188372	ZP3	-1.59428	-7.11514	0.110874
ENSG00000096080	MRPS18A	-1.59413	-271.23	0.110906
ENSG00000085760	MTIF2	-1.59412	-9.70627	0.110908
ENSG00000141371	CHCT1	-1.5941	-16.3755	0.110913
ENSG00000163254	CRYGC	-1.59404	-1.30658	0.110927
ENSG00000137449	CPEB2	1.59356	3.98698	0.111034
ENSG00000291309	LY6S	-1.59336	-8.58814	0.111079
ENSG00000113430	IRX4	1.59313	4.26819	0.111132
ENSG00000176623	RMDN1	1.59306	8.19939	0.111147
ENSG00000254245	PCDHGA3	-1.59306	-67.1271	0.111147
ENSG00000196235	SUPT5H	-1.59295	-2.92226	0.111171
ENSG00000124788	ATXN1	1.59289	8.45905	0.111186
ENSG00000171766	GATM	1.59287	0.533408	0.111189
ENSG00000072415	PALS1	-1.59244	-7.35097	0.111286
ENSG00000174136	RGMB	-1.59214	-1.35198	0.111353
ENSG00000065621	GSTO2	-1.59212	-3.04592	0.111357
ENSG00000178038	ALS2CL	-1.59189	-4.08214	0.11141
ENSG00000150676	CCDC83	-1.59141	-1.46117	0.111518
ENSG00000197769	MAP1LC3C	-1.59126	-5.15941	0.111552
ENSG00000154040	CABYR	1.59115	1.61758	0.111577
ENSG00000174963	ZIC4	1.59079	11.0995	0.111657
ENSG00000127743	IL17B	1.5907	16.1997	0.111677
ENSG00000034971	MYOC	1.59053	3.73583	0.111715
ENSG00000118017	A4GNT	-1.59014	-2.37534	0.111803
ENSG00000162078	ZG16B	-1.59014	-0.53001	0.111804
ENSG00000170684	ZNF296	1.59013	28.9172	0.111806
ENSG00000115548	KDM3A	1.58982	14.2349	0.111876
ENSG00000205784	ARRDC5	-1.58972	-8.67263	0.111897
ENSG00000234511	C5orf58	-1.58957	-6.06597	0.111933
ENSG00000134809	TIMM10	1.58926	7.67147	0.112002
ENSG00000197461	PDGFA	1.58897	3.31814	0.112067
ENSG00000166341	DCHS1	-1.58887	-9.97818	0.112089
ENSG00000156398	SFXN2	1.58847	2.48088	0.11218
ENSG00000145244	CORIN	1.58835	4.86036	0.112208
ENSG00000187556	NANOS3	-1.58833	-3.43098	0.112211
ENSG00000187766	KRTAP10-8	-1.58807	-5.06959	0.11227
ENSG00000140030	GPR65	1.58798	3.46792	0.112291
ENSG00000104131	EIF3J	1.58792	33.5282	0.112304
ENSG00000012223	LTF	1.5876	5.56122	0.112378
ENSG00000143032	BARHL2	1.58733	6.08711	0.112439
ENSG00000288529	ENSG00000288529	1.58724	6.60706	0.112459
ENSG00000272772	ENSG00000272772	1.58699	13.5248	0.112516
ENSG00000212657	KRTAP16-1	-1.58686	-3.57168	0.112544
ENSG00000160055	TMEM234	-1.58681	-8.60939	0.112556
ENSG00000138439	FAM117B	-1.58674	-10.4901	0.112572
ENSG00000104760	FGL1	1.58648	0.41262	0.112631
ENSG00000186281	GPAT2	-1.58582	-362.221	0.11278
ENSG00000071242	RPS6KA2	1.58529	1.26475	0.112899
ENSG00000176273	SLC35G1	-1.58508	-1.47509	0.112948
ENSG00000179055	OR13D1	1.58474	4.9448	0.113026
ENSG00000092203	TOX4	1.58468	7.317	0.11304
ENSG00000035403	VCL	-1.58421	-10.5895	0.113145
ENSG00000178078	STAP2	-1.58387	-8.95847	0.113223
ENSG00000129083	COPB1	-1.58379	-8.01071	0.113242
ENSG00000160949	TONSL	-1.58304	-41.2097	0.113412
ENSG00000143891	GALM	-1.58289	-1.67846	0.113446
ENSG00000075131	TIPIN	1.58278	7.79912	0.113471
ENSG00000117298	ECE1	1.58261	9.09478	0.113511
ENSG00000250673	REELD1	1.58258	4.90557	0.113518
ENSG00000178021	TSPYL6	-1.58231	-3.33504	0.113579
ENSG00000149269	PAK1	1.58226	14.178	0.11359
ENSG00000283765	ENSG00000283765	-1.58176	-2.32602	0.113705
ENSG00000154007	ASB17	-1.58173	-12.1009	0.113712
ENSG00000166126	AMN	-1.58163	-0.89453	0.113734
ENSG00000169750	RAC3	1.5816	16.0849	0.11374
ENSG00000151726	ACSL1	1.58159	4.06363	0.113744
ENSG00000136878	USP20	1.58131	2.00313	0.113807
ENSG00000111252	SH2B3	1.58129	7.04455	0.113811
ENSG00000131475	VPS25	1.58109	357.239	0.113859
ENSG00000289767	ENSG00000289767	1.58069	25.0703	0.11395
ENSG00000135346	CGA	1.5803	0.468371	0.114039
ENSG00000173163	COMMD1	-1.57999	-5.04781	0.114109
ENSG00000121486	TRMT1L	-1.57995	-8.33863	0.114119
ENSG00000112234	FBXL4	1.57987	5.63028	0.114138
ENSG00000107882	SUFU	1.57959	1.9222	0.1142
ENSG00000057608	GDI2	-1.57938	-2.61982	0.114249
ENSG00000126550	HTN1	1.57937	15.594	0.114251
ENSG00000133612	AGAP3	-1.57904	-14.0847	0.114326
ENSG00000166265	CYYR1	-1.57896	-4.31964	0.114346
ENSG00000099785	MARCHF2	-1.57863	-13.3484	0.11442
ENSG00000197124	ZNF682	1.57845	3.88051	0.114463
ENSG00000197879	MYO1C	1.57819	7.06148	0.114523
ENSG00000111737	RAB35	-1.57811	-5.36295	0.11454
ENSG00000078114	NEBL	-1.5781	-6.21812	0.114542
ENSG00000132026	RTBDN	1.57789	1.18964	0.114592
ENSG00000149305	HTR3B	1.57781	4.54027	0.114609
ENSG00000186130	ZBTB6	-1.57717	-12.2068	0.114756
ENSG00000141252	VPS53	1.57709	3.68112	0.114775
ENSG00000117632	STMN1	-1.57693	-3.84976	0.114811
ENSG00000181215	C4orf50	1.57678	1.42921	0.114846
ENSG00000214700	C12orf71	1.57669	7.07921	0.114868
ENSG00000137270	GCM1	-1.57662	-4.05148	0.114883
ENSG00000105223	PLD3	-1.57658	-2.97048	0.114891
ENSG00000181698	OR5T1	-1.5765	-35.4516	0.11491
ENSG00000159248	GJD2	-1.57603	-0.92986	0.115019
ENSG00000166090	IL25	-1.57584	-22.1637	0.115063
ENSG00000064195	DLX3	-1.57576	-8.0097	0.115082
ENSG00000182463	TSHZ2	-1.57549	-1.34265	0.115144
ENSG00000166881	NEMP1	-1.57525	-7.64111	0.115198
ENSG00000129197	RPAIN	1.57522	5.39289	0.115207
ENSG00000171790	SLFNL1	-1.57513	-2.15991	0.115227
ENSG00000137193	PIM1	-1.57488	-7.4818	0.115284
ENSG00000176230	OR4K17	-1.57462	-10.5613	0.115344
ENSG00000214518	KRTAP2-2	-1.57454	-7.45568	0.115362
ENSG00000164512	ANKRD55	1.57449	1.53739	0.115373
ENSG00000203705	TATDN3	-1.57447	-5.20737	0.115379
ENSG00000114529	C3orf52	-1.57403	-2.08601	0.11548
ENSG00000198203	SULT1C2	-1.57394	-2.81939	0.115501
ENSG00000138798	EGF	1.5739	0.353693	0.11551
ENSG00000178662	CSRNP3	1.57375	19.3682	0.115545
ENSG00000172985	SH3RF3	1.57374	2.82738	0.115549
ENSG00000105486	LIG1	-1.57368	-452.993	0.115562
ENSG00000291239	ENSG00000291239	1.57326	21.9802	0.115657
ENSG00000181392	SYNE4	-1.57265	-10.4864	0.1158
ENSG00000100416	TRMU	1.57242	10.9603	0.115853
ENSG00000099834	CDHR5	-1.57225	-6.54142	0.115892
ENSG00000284638	SMIM44	-1.57178	-7.22921	0.116002
ENSG00000198954	KIFBP	1.57164	2.83327	0.116034
ENSG00000073711	PPP2R3A	-1.57145	-11.1717	0.116079
ENSG00000159761	C16orf86	-1.57132	-62.0308	0.116108
ENSG00000163888	CAMK2N2	-1.57101	-4.49466	0.11618
ENSG00000143013	LMO4	-1.57099	-5.65014	0.116184
ENSG00000204961	PCDHA9	1.57046	5.0143	0.116308
ENSG00000166896	ATP23	1.57045	0.175287	0.11631
ENSG00000128609	NDUFA5	-1.57036	-10.8238	0.116331
ENSG00000128590	DNAJB9	-1.57028	-5.92004	0.116349
ENSG00000187772	LIN28B	1.57028	15.7395	0.11635
ENSG00000176040	TMPRSS7	-1.57028	-2.1801	0.116351
ENSG00000170296	GABARAP	1.57013	24.3221	0.116386
ENSG00000164307	ERAP1	1.5698	3.59535	0.116463
ENSG00000256061	DNAAF4	1.5697	6.40572	0.116485
ENSG00000151332	MBIP	1.56914	2.96895	0.116616
ENSG00000120329	SLC25A2	1.56877	10.2488	0.116701
ENSG00000100116	GCAT	-1.56858	-28.7257	0.116745
ENSG00000148331	ASB6	1.56808	4.42837	0.116862
ENSG00000213123	DYNLT2B	-1.56784	-2.87169	0.116918
ENSG00000267740	ENSG00000267740	-1.56764	-6.79793	0.116966
ENSG00000109180	OCIAD1	-1.56725	-67.3075	0.117057
ENSG00000188895	MSL1	-1.56711	-22.6908	0.11709
ENSG00000066697	MSANTD3	1.56706	6.66289	0.117101
ENSG00000173848	NET1	1.56696	3.18836	0.117123
ENSG00000166479	TMX3	1.56688	3.81122	0.117143
ENSG00000204444	APOM	-1.56661	-4.05712	0.117207
ENSG00000005194	CIAPIN1	-1.56636	-8.6251	0.117264
ENSG00000146670	CDCA5	-1.5661	-830.748	0.117326
ENSG00000136960	ENPP2	-1.56598	-2.42004	0.117354
ENSG00000112164	GLP1R	-1.56587	-1.075	0.117379
ENSG00000160691	SHC1	1.56568	18.4797	0.117424
ENSG00000126353	CCR7	-1.56544	-19.3573	0.117479
ENSG00000152785	BMP3	1.56503	2.23204	0.117576
ENSG00000099875	MKNK2	-1.56503	-4.139	0.117577
ENSG00000101040	ZMYND8	-1.56491	-4.94922	0.117605
ENSG00000144724	PTPRG	-1.56471	-2.69142	0.11765
ENSG00000116205	TCEANC2	1.56453	6.43003	0.117694
ENSG00000162458	FBLIM1	1.56431	5.43216	0.117744
ENSG00000141258	SGSM2	1.56412	3.02216	0.117789
ENSG00000137434	C6orf52	1.56381	6.93651	0.117861
ENSG00000130299	GTPBP3	-1.56379	-10.2399	0.117867
ENSG00000155970	MICU3	1.56371	6.73687	0.117886
ENSG00000123838	C4BPA	-1.56347	-6.29738	0.117941
ENSG00000137547	MRPL15	1.56345	3.38088	0.117947
ENSG00000145850	TIMD4	-1.56317	-7.47082	0.118012
ENSG00000157500	APPL1	1.56308	6.01728	0.118034
ENSG00000138336	TET1	-1.56298	-3.60088	0.118058
ENSG00000189283	FHIT	-1.56288	-6.52531	0.11808
ENSG00000122691	TWIST1	1.56284	36.2714	0.11809
ENSG00000067900	ROCK1	1.56234	35.1352	0.118209
ENSG00000197122	SRC	1.56194	2.81071	0.118301
ENSG00000198252	STYX	-1.56182	-2.99469	0.11833
ENSG00000182621	PLCB1	1.56177	6.30237	0.118342
ENSG00000213171	LINGO4	1.56173	2.03313	0.118351
ENSG00000143382	ADAMTSL4	-1.56147	-13.6696	0.118414
ENSG00000173545	ZNF622	-1.56123	-6.61115	0.11847
ENSG00000288646	ENSG00000288646	1.56121	13.9196	0.118475
ENSG00000234289	H2BC12L	1.56111	150.082	0.118497
ENSG00000064313	TAF2	1.5609	4.98461	0.118546
ENSG00000134470	IL15RA	1.56076	1.34731	0.118581
ENSG00000224712	NPIPA3	1.56076	16.1632	0.118581
ENSG00000285025	MIURF	1.56017	46.1936	0.11872
ENSG00000280094	OR1B1	1.56013	5.37527	0.118729
ENSG00000105516	DBP	-1.56011	-3.31374	0.118734
ENSG00000126251	GPR42	-1.56	-6.75114	0.118759
ENSG00000143756	FBXO28	-1.55979	-5.06605	0.11881
ENSG00000284704	SCYGR3	1.55979	4.5049	0.11881
ENSG00000145386	CCNA2	1.5597	2.16774	0.118831
ENSG00000166105	GLB1L3	-1.55942	-3.56861	0.118898
ENSG00000103089	FA2H	1.55936	0.959569	0.118911
ENSG00000161905	ALOX15	1.55916	7.42022	0.118959
ENSG00000152291	TGOLN2	1.55906	3.84443	0.118983
ENSG00000166535	A2ML1	-1.55846	-10.7871	0.119124
ENSG00000114767	RRP9	-1.55837	-11.2013	0.119145
ENSG00000128585	MKLN1	-1.55807	-26.3405	0.119217
ENSG00000114841	DNAH1	1.55782	17.4251	0.119275
ENSG00000213186	TRIM59	-1.5574	-0.89187	0.119375
ENSG00000161328	LRRC56	-1.55719	-2.74511	0.119426
ENSG00000167842	MIS12	1.55707	2.08758	0.119454
ENSG00000103942	HOMER2	-1.55658	-6.34004	0.119569
ENSG00000176922	OR51S1	1.55651	13.8275	0.119588
ENSG00000072135	PTPN18	-1.55647	-2.93276	0.119595
ENSG00000119906	SLF2	-1.55643	-5.40675	0.119606
ENSG00000163512	AZI2	1.55634	6.50697	0.119627
ENSG00000095485	CWF19L1	-1.55553	-2.88078	0.119821
ENSG00000177511	ST8SIA3	1.55412	2.76422	0.120156
ENSG00000111981	ULBP1	1.55392	9.80425	0.120204
ENSG00000127311	HELB	1.55383	3.46602	0.120224
ENSG00000112079	STK38	-1.55335	-4.63646	0.12034
ENSG00000078142	PIK3C3	1.55333	11.5349	0.120344
ENSG00000088832	FKBP1A	1.55306	12.962	0.120409
ENSG00000241837	ATP5PO	-1.55297	-2.1253	0.12043
ENSG00000076944	STXBP2	-1.55275	-3.01248	0.120483
ENSG00000140836	ZFHX3	1.55263	7.12982	0.120511
ENSG00000114166	KAT2B	-1.5526	-7.15104	0.120519
ENSG00000173273	TNKS	-1.5519	-8.66247	0.120687
ENSG00000286038	SPDYE13	1.55127	363.087	0.120836
ENSG00000099290	WASHC2A	1.55109	15.3886	0.120881
ENSG00000113522	RAD50	-1.55086	-9.50288	0.120935
ENSG00000255641	ENSG00000255641	-1.55083	-3.61634	0.120942
ENSG00000180999	C1orf105	-1.55074	-2.48345	0.120965
ENSG00000186153	WWOX	1.55056	1.36982	0.121006
ENSG00000139190	VAMP1	1.55024	0.674546	0.121085
ENSG00000182158	CREB3L2	1.54952	11.9971	0.121257
ENSG00000066777	ARFGEF1	-1.5494	-13.1587	0.121286
ENSG00000181767	OR8H2	-1.54928	-19.6074	0.121314
ENSG00000143994	ABHD1	1.54876	6.36652	0.121439
ENSG00000149654	CDH22	-1.54825	-3.27236	0.121563
ENSG00000175575	PAAF1	-1.54796	-4.04814	0.121633
ENSG00000117751	PPP1R8	1.5475	4.97415	0.121742
ENSG00000223547	ZNF844	-1.54748	-45.7695	0.121746
ENSG00000112769	LAMA4	-1.54744	-4.81893	0.121758
ENSG00000182759	MAFA	-1.54729	-6.94387	0.121793
ENSG00000168137	SETD5	1.54725	5.95005	0.121802
ENSG00000171453	POLR1C	1.54677	81.8654	0.121918
ENSG00000137817	PARP6	1.54597	8.28636	0.122111
ENSG00000128578	STRIP2	1.54594	8.4632	0.122119
ENSG00000197362	ZNF786	1.54594	5.95748	0.122119
ENSG00000251154	PTTG1IP2	1.54574	2.21416	0.122168
ENSG00000124391	IL17C	1.54568	4.3548	0.122182
ENSG00000044524	EPHA3	-1.54568	-1.96188	0.122183
ENSG00000266967	AARSD1	1.54548	5.12038	0.12223
ENSG00000173890	GPR160	-1.54534	-1.46962	0.122265
ENSG00000007038	PRSS21	-1.54516	-8.3274	0.122307
ENSG00000204710	SPDYC	1.54508	4.38205	0.122326
ENSG00000126062	TMEM115	-1.5449	-18.4262	0.122369
ENSG00000172236	TPSAB1	1.54488	27.9047	0.122375
ENSG00000108443	RPS6KB1	-1.54484	-7.76847	0.122384
ENSG00000124299	PEPD	1.54475	4.86987	0.122406
ENSG00000198874	TYW1	-1.5443	-2.38323	0.122515
ENSG00000063046	EIF4B	-1.5443	-21.8078	0.122517
ENSG00000134030	CTIF	-1.54421	-8.50763	0.122537
ENSG00000213523	SRA1	-1.54421	-5.94605	0.122537
ENSG00000115523	GNLY	-1.54411	-1.90633	0.122562
ENSG00000131037	EPS8L1	1.54402	3.26993	0.122583
ENSG00000182459	TEX19	1.54381	5.12235	0.122635
ENSG00000184363	PKP3	-1.54349	-4.02514	0.122712
ENSG00000131864	USP29	-1.54326	-2.08782	0.122768
ENSG00000139714	MORN3	1.54322	12.7425	0.122776
ENSG00000198156	NPIPB6	1.54268	17.3278	0.122908
ENSG00000163492	CCDC141	1.54158	0.741074	0.123175
ENSG00000162460	TMEM82	-1.54154	-3.22934	0.123185
ENSG00000168439	STIP1	-1.54147	-39.6551	0.123202
ENSG00000119185	ITGB1BP1	1.54093	16.7767	0.123333
ENSG00000262406	MMP12	-1.54077	-14.6053	0.123372
ENSG00000184613	NELL2	1.54068	1.45774	0.123395
ENSG00000170946	DNAJC24	1.54067	5.86032	0.123397
ENSG00000105968	H2AZ2	1.54056	5.88504	0.123425
ENSG00000157613	CREB3L1	-1.54047	-1.818	0.123445
ENSG00000010292	NCAPD2	1.54009	1.10526	0.123539
ENSG00000133422	MORC2	-1.54007	-8.05693	0.123543
ENSG00000095370	SH2D3C	1.53996	32.6897	0.123571
ENSG00000176009	ASCL3	-1.53969	-2.39682	0.123636
ENSG00000171466	ZNF562	1.53948	5.88116	0.123686
ENSG00000203727	SAMD5	-1.53934	-0.84351	0.123722
ENSG00000175764	TTLL11	1.53912	5.12317	0.123776
ENSG00000172058	SERF1A	1.53861	3987.41	0.123899
ENSG00000147434	CHRNA6	-1.5379	-12.3472	0.124073
ENSG00000008441	NFIX	-1.53788	-11.1024	0.124078
ENSG00000158816	VWA5B1	1.53755	0.52878	0.124159
ENSG00000285733	ENSG00000285733	-1.53743	-3.13293	0.124189
ENSG00000099810	MTAP	-1.53729	-5.52355	0.124222
ENSG00000211452	DIO1	-1.53726	-4.3893	0.12423
ENSG00000175745	NR2F1	1.53716	7.56924	0.124253
ENSG00000232040	SCAND3	-1.53695	-13.2206	0.124305
ENSG00000178537	SLC25A20	1.53673	4.26032	0.124358
ENSG00000111962	UST	1.53623	1.68263	0.124481
ENSG00000250424	ENSG00000250424	-1.53568	-1.07165	0.124618
ENSG00000155313	USP25	1.53534	8.44252	0.124701
ENSG00000109458	GAB1	1.53477	8.09888	0.12484
ENSG00000167748	KLK1	1.53463	1.91693	0.124874
ENSG00000171813	PWWP2B	-1.53432	-3.16525	0.12495
ENSG00000185630	PBX1	1.53406	10.6067	0.125015
ENSG00000153066	TXNDC11	1.53398	4.94725	0.125033
ENSG00000139926	FRMD6	1.53351	2.24052	0.12515
ENSG00000132823	OSER1	1.53322	2.52921	0.125221
ENSG00000105737	GRIK5	1.53263	8.28279	0.125367
ENSG00000142166	IFNAR1	-1.53259	-1.10764	0.125378
ENSG00000148400	NOTCH1	-1.53243	-6.51006	0.125417
ENSG00000127152	BCL11B	-1.53237	-1.22905	0.125431
ENSG00000128881	TTBK2	-1.53223	-8.36781	0.125467
ENSG00000197380	DACT3	-1.53197	-12.3574	0.12553
ENSG00000155833	CYLC2	1.53123	6.7071	0.125711
ENSG00000142173	COL6A2	-1.53112	-2.40571	0.12574
ENSG00000115459	ELMOD3	-1.53036	-7.79219	0.125927
ENSG00000203857	HSD3B1	1.53031	15.5324	0.125941
ENSG00000101448	EPPIN	-1.52971	-3.8708	0.126089
ENSG00000244734	HBB	1.52965	7.67174	0.126102
ENSG00000129159	KCNC1	-1.52961	-2.64758	0.126114
ENSG00000196873	ZNG1C	-1.5292	-248.693	0.126214
ENSG00000166317	SYNPO2L	1.52911	2.03903	0.126238
ENSG00000172986	GXYLT2	-1.52892	-3.12287	0.126285
ENSG00000137033	IL33	1.52876	2.24747	0.126325
ENSG00000133030	MPRIP	-1.52848	-3.5904	0.126393
ENSG00000111725	PRKAB1	-1.52764	-6.4839	0.126601
ENSG00000180822	PSMG4	-1.52761	-6.67163	0.126609
ENSG00000091181	IL5RA	1.52751	0.401997	0.126635
ENSG00000189157	FAM47E	1.52706	0.920893	0.126745
ENSG00000007384	RHBDF1	-1.52689	-3.64456	0.126789
ENSG00000136197	C7orf25	1.52659	3.12431	0.126862
ENSG00000126106	TMEM53	-1.52655	-2.65252	0.126873
ENSG00000250741	NT5C1B-RDH14	-1.52632	-3.76622	0.126931
ENSG00000177427	MIEF2	1.52624	8.24144	0.12695
ENSG00000101220	ADISSP	-1.5262	-5.59172	0.126961
ENSG00000233822	H2BC15	-1.52609	-3.85574	0.126988
ENSG00000183496	MEX3B	1.52598	5.90649	0.127016
ENSG00000164611	PTTG1	1.52558	5.28881	0.127115
ENSG00000169905	TOR1AIP2	1.52555	5.39197	0.127121
ENSG00000138032	PPM1B	1.52554	17.9003	0.127124
ENSG00000283632	EXOC3L2	1.52554	7.984	0.127124
ENSG00000139323	POC1B	-1.5254	-4.83251	0.127159
ENSG00000179833	SERTAD2	1.52517	5.33804	0.127215
ENSG00000171496	OR1L8	1.52503	6.47454	0.127252
ENSG00000173486	FKBP2	1.52485	50.4678	0.127297
ENSG00000164366	CCDC127	-1.52481	-9.39296	0.127308
ENSG00000007237	GAS7	1.52413	3.76056	0.127476
ENSG00000063660	GPC1	1.52408	4.22639	0.12749
ENSG00000165272	AQP3	1.52392	1.28897	0.127529
ENSG00000120594	PLXDC2	1.52379	1.66731	0.127562
ENSG00000149782	PLCB3	1.52367	4.3311	0.127591
ENSG00000185513	L3MBTL1	-1.52356	-3.56109	0.127618
ENSG00000160963	COL26A1	1.52342	1.51773	0.127654
ENSG00000198283	OR5B21	-1.52286	-24.188	0.127793
ENSG00000131067	GGT7	-1.52271	-3.03232	0.127831
ENSG00000078814	MYH7B	1.52258	1.98684	0.127865
ENSG00000135272	MDFIC	1.52255	1.23225	0.127872
ENSG00000073861	TBX21	-1.52235	-5.49542	0.127922
ENSG00000143771	CNIH4	-1.52234	-25.2317	0.127924
ENSG00000197766	CFD	1.52222	11.2843	0.127955
ENSG00000172201	ID4	1.52211	3.66127	0.127982
ENSG00000198346	ZNF813	-1.52193	-1.78526	0.128026
ENSG00000153944	MSI2	1.52181	9.202	0.128058
ENSG00000140839	CLEC18B	1.5211	14.7924	0.128235
ENSG00000151365	THRSP	-1.52108	-2.36981	0.12824
ENSG00000133393	CEP20	1.52098	1.41919	0.128266
ENSG00000161813	LARP4	1.52056	4.66194	0.128371
ENSG00000155760	FZD7	1.52026	2.25048	0.128446
ENSG00000129422	MTUS1	-1.52013	-1.52106	0.128477
ENSG00000182255	KCNA4	-1.52006	-2.29838	0.128497
ENSG00000137080	IFNA21	1.51998	16.1289	0.128515
ENSG00000137135	ARHGEF39	-1.5199	-35.9198	0.128536
ENSG00000185888	PRSS38	1.51989	6.89885	0.128537
ENSG00000186638	KIF24	1.51969	3.02387	0.128588
ENSG00000107789	MINPP1	-1.51945	-11.3688	0.128649
ENSG00000173482	PTPRM	1.51936	7.96629	0.128671
ENSG00000170175	CHRNB1	1.51919	2.75822	0.128715
ENSG00000090534	THPO	1.51909	4.67503	0.128741
ENSG00000205336	ADGRG1	1.51885	5.93643	0.1288
ENSG00000124568	SLC17A1	1.51872	1.65729	0.128833
ENSG00000131374	TBC1D5	1.51822	19.1527	0.128958
ENSG00000138448	ITGAV	1.51796	9.53971	0.129024
ENSG00000182326	C1S	-1.51784	-9.00342	0.129054
ENSG00000112294	ALDH5A1	1.51781	1.42519	0.129064
ENSG00000275572	GRIFIN	1.51765	13.0821	0.129104
ENSG00000162366	PDZK1IP1	-1.51759	-1.85783	0.129119
ENSG00000198315	ZKSCAN8	1.51741	4.87437	0.129163
ENSG00000124466	LYPD3	1.51729	3.82115	0.129194
ENSG00000164953	TMEM67	-1.51716	-8.51466	0.129227
ENSG00000241258	CRCP	1.51714	1.64853	0.129231
ENSG00000065357	DGKA	1.51688	11.0096	0.129296
ENSG00000242110	AMACR	-1.5166	-1.32515	0.129367
ENSG00000166165	CKB	1.51657	2.42739	0.129375
ENSG00000182957	SPATA13	1.51633	1.65394	0.129437
ENSG00000174939	ASPHD1	1.51622	1.58385	0.129464
ENSG00000176293	ZNF135	-1.51597	-11.3507	0.129526
ENSG00000112309	B3GAT2	-1.51559	-1.81115	0.129624
ENSG00000162194	LBHD1	1.5155	2.94194	0.129645
ENSG00000198785	GRIN3A	-1.51496	-0.55506	0.129783
ENSG00000119403	PHF19	-1.51465	-8.30186	0.129862
ENSG00000145246	ATP10D	-1.5145	-4.33657	0.129899
ENSG00000067704	IARS2	1.51429	9.41993	0.129953
ENSG00000106399	RPA3	-1.51415	-1.29908	0.129989
ENSG00000157184	CPT2	1.51361	25.9634	0.130125
ENSG00000138650	PCDH10	-1.51349	-0.95704	0.130156
ENSG00000131584	ACAP3	1.5133	5.15065	0.130204
ENSG00000105127	AKAP8	-1.51304	-9.78163	0.13027
ENSG00000136986	DERL1	-1.51272	-3.47565	0.130351
ENSG00000141200	KIF2B	1.51272	6.54508	0.130352
ENSG00000186118	TEX38	-1.51266	-8.43664	0.130366
ENSG00000090686	USP48	1.51235	5.09722	0.130445
ENSG00000123219	CENPK	1.51233	3.48035	0.13045
ENSG00000107929	LARP4B	-1.51226	-8.92166	0.130468
ENSG00000171223	JUNB	1.51226	9.03069	0.130469
ENSG00000255012	OR5M1	-1.51204	-5.04344	0.130523
ENSG00000120616	EPC1	-1.51139	-8.9733	0.130689
ENSG00000118526	TCF21	-1.51132	-7.05977	0.130708
ENSG00000130707	ASS1	-1.5111	-3.32159	0.130764
ENSG00000164002	EXO5	1.51105	2.33656	0.130776
ENSG00000203760	CENPW	-1.51054	-9.40855	0.130906
ENSG00000227345	PARG	1.51047	19.801	0.130923
ENSG00000181017	OR56B2P	1.51017	11.2494	0.130999
ENSG00000212916	MAP10	1.51016	2.45147	0.131003
ENSG00000185792	NLRP9	1.51013	8.07356	0.13101
ENSG00000175513	TSGA10IP	-1.51008	-5.46193	0.131024
ENSG00000100285	NEFH	1.51006	8.04885	0.131028
ENSG00000168591	TMUB2	1.51005	20.0539	0.131031
ENSG00000204351	SKIC2	1.51005	12.9608	0.131032
ENSG00000172377	OR9I1	1.50989	9.0585	0.131071
ENSG00000184489	PTP4A3	1.50984	8.31594	0.131085
ENSG00000125571	IL37	-1.5096	-5.32307	0.131145
ENSG00000124275	MTRR	-1.50945	-2.3961	0.131185
ENSG00000106560	GIMAP2	1.50943	1.88157	0.13119
ENSG00000075420	FNDC3B	-1.5093	-15.6955	0.131221
ENSG00000184349	EFNA5	-1.50913	-6.94655	0.131265
ENSG00000132600	PRMT7	1.50913	3.01835	0.131265
ENSG00000070159	PTPN3	1.5088	7.76853	0.13135
ENSG00000145012	LPP	-1.50874	-5.70541	0.131365
ENSG00000090273	NUDC	-1.50873	-3.45185	0.131367
ENSG00000164609	SLU7	1.50836	2.71491	0.131462
ENSG00000105877	DNAH11	-1.50807	-1.60954	0.131536
ENSG00000075856	SART3	1.50807	1.678	0.131537
ENSG00000125733	TRIP10	-1.508	-2.06162	0.131554
ENSG00000214642	DEFB113	1.50791	4.65676	0.131577
ENSG00000111752	PHC1	-1.50791	-7.12272	0.131577
ENSG00000184903	IMMP2L	1.5076	4.20454	0.131657
ENSG00000163499	CRYBA2	1.50741	16.8402	0.131704
ENSG00000145293	ENOPH1	1.50741	9.30967	0.131705
ENSG00000175283	DOLK	1.50713	8.62992	0.131778
ENSG00000205869	KRTAP5-1	-1.50657	-1.25035	0.131922
ENSG00000174586	ZNF497	-1.50553	-10.9714	0.132189
ENSG00000186047	DLEU7	-1.50453	-6.13399	0.132445
ENSG00000117519	CNN3	1.50447	20.2115	0.132459
ENSG00000140406	TLNRD1	1.5041	8.94357	0.132555
ENSG00000172086	KRCC1	1.50402	5.42158	0.132575
ENSG00000103248	MTHFSD	1.50301	14.4624	0.132835
ENSG00000108622	ICAM2	1.503	3.84166	0.13284
ENSG00000205022	PABPN1L	-1.50271	-10.1802	0.132915
ENSG00000169605	GKN1	1.50259	2.29809	0.132944
ENSG00000154710	RABGEF1	1.50255	5.84566	0.132956
ENSG00000171505	OR1N1	1.50249	12.5333	0.13297
ENSG00000108700	CCL8	-1.50248	-6.2065	0.132974
ENSG00000130656	HBZ	1.50228	17.1815	0.133026
ENSG00000100314	CABP7	-1.50196	-2.28431	0.133108
ENSG00000130513	GDF15	-1.50188	-4.74403	0.133128
ENSG00000059758	CDK17	1.50135	35.56	0.133265
ENSG00000289791	ENSG00000289791	-1.50109	-1.13612	0.133332
ENSG00000122870	BICC1	1.50099	1.27909	0.133359
ENSG00000177192	PUS1	-1.50082	-3.91028	0.133402
ENSG00000120436	GPR31	-1.50078	-11.3338	0.133413
ENSG00000213892	CEACAM16	1.50016	8.21555	0.133572
ENSG00000100162	CENPM	1.50004	6.1892	0.133605
ENSG00000163346	PBXIP1	1.49988	19.4669	0.133646
ENSG00000170743	SYT9	-1.49962	-1.93582	0.133714
ENSG00000165899	OTOGL	1.49958	1.91071	0.133722
ENSG00000134247	PTGFRN	-1.49898	-3.19577	0.133879
ENSG00000023041	ZDHHC6	-1.49864	-5.17946	0.133967
ENSG00000141873	SLC39A3	1.49841	15.4178	0.134028
ENSG00000170017	ALCAM	-1.49831	-8.97812	0.134053
ENSG00000095906	NUBP2	-1.49829	-6.20272	0.134057
ENSG00000214575	CPEB1	1.49799	2.96964	0.134135
ENSG00000178342	KCNG2	1.49769	5.36536	0.134212
ENSG00000185158	LRRC37B	1.49749	22.0701	0.134265
ENSG00000133704	IPO8	-1.4968	-10.0275	0.134445
ENSG00000253159	PCDHGA12	-1.49679	-42.6265	0.134447
ENSG00000203499	IQANK1	-1.49641	-12.3495	0.134548
ENSG00000152455	SUV39H2	1.496	10.7233	0.134653
ENSG00000138347	MYPN	1.49596	7.26753	0.134665
ENSG00000141385	AFG3L2	-1.49587	-8.17894	0.134687
ENSG00000177842	ZNF620	1.49562	7.07058	0.134754
ENSG00000112651	MRPL2	-1.49561	-4.26304	0.134755
ENSG00000130702	LAMA5	-1.4956	-11.0897	0.134757
ENSG00000270601	PRAMEF5	1.49541	637.067	0.134808
ENSG00000137040	RANBP6	1.49539	7.96801	0.134812
ENSG00000180900	SCRIB	-1.49531	-120.892	0.134834
ENSG00000169499	PLEKHA2	1.49506	3.85542	0.134898
ENSG00000115866	DARS1	1.49494	9.20739	0.13493
ENSG00000174914	OR9G1	1.49454	18.5134	0.135034
ENSG00000135862	LAMC1	-1.49426	-3.81264	0.135107
ENSG00000170262	MRAP	-1.49384	-8.42176	0.135217
ENSG00000041880	PARP3	1.49345	10.5465	0.135319
ENSG00000205978	NYNRIN	1.49287	2.11935	0.135471
ENSG00000106003	LFNG	-1.49268	-9.5682	0.135521
ENSG00000186648	CARMIL3	1.49254	1.6064	0.135557
ENSG00000156564	LRFN2	1.49248	1.8091	0.135572
ENSG00000146955	RAB19	-1.49225	-0.88693	0.135634
ENSG00000033100	CHPF2	-1.49178	-8.32177	0.135758
ENSG00000117592	PRDX6	-1.4915	-5.65661	0.135831
ENSG00000158793	NIT1	-1.49135	-28.1229	0.135869
ENSG00000184863	RBM33	1.4913	6.16446	0.135884
ENSG00000184716	SERINC4	-1.49085	-5.81689	0.136001
ENSG00000165644	COMTD1	1.49051	3.65997	0.13609
ENSG00000135722	FBXL8	-1.48988	-74.7491	0.136257
ENSG00000162076	FLYWCH2	1.48985	5.78564	0.136264
ENSG00000186687	LYRM7	1.48982	9.33117	0.136271
ENSG00000041982	TNC	1.48964	4.9414	0.136318
ENSG00000198677	SKIC3	1.48963	12.31	0.136321
ENSG00000119771	KLHL29	-1.48936	-4.77725	0.136393
ENSG00000165097	KDM1B	1.48934	9.71437	0.136398
ENSG00000118515	SGK1	1.48926	1.84722	0.136418
ENSG00000123374	CDK2	1.48881	5.60649	0.136538
ENSG00000183389	OR56A4	1.4883	17.4616	0.136673
ENSG00000197403	OR6N1	1.48824	3.02341	0.136688
ENSG00000198732	SMOC1	1.48813	8.23536	0.136715
ENSG00000165233	CARD19	-1.48809	-5.48971	0.136727
ENSG00000168621	GDNF	1.48803	3.6244	0.136742
ENSG00000100031	GGT1	1.48785	18.3625	0.136789
ENSG00000158864	NDUFS2	1.48785	3.30187	0.136791
ENSG00000169599	NFU1	-1.48781	-4.79951	0.1368
ENSG00000165409	TSHR	1.4876	1.08177	0.136855
ENSG00000261652	PIERCE2	-1.48758	-2.44128	0.136861
ENSG00000277462	ZNF670	1.48736	2.0397	0.136919
ENSG00000274997	H2AC12	-1.48721	-5.177	0.13696
ENSG00000196511	TPK1	-1.48678	-3.68317	0.137072
ENSG00000133863	TEX15	1.48667	6.96069	0.137103
ENSG00000100796	PPP4R3A	-1.48658	-21.3174	0.137125
ENSG00000290183	ENSG00000290183	-1.48623	-1.93781	0.137219
ENSG00000149506	ZP1	-1.48566	-2.50212	0.137368
ENSG00000261793	ENSG00000261793	1.48557	32.5477	0.137394
ENSG00000053371	AKR7A2	-1.4854	-10.3069	0.137438
ENSG00000185013	NT5C1B	-1.4851	-2.59141	0.137516
ENSG00000090263	MRPS33	1.48495	9.22146	0.137556
ENSG00000181264	TLCD5	-1.48488	-3.24895	0.137576
ENSG00000172782	FADS6	1.48484	3.38508	0.137587
ENSG00000176601	MAP3K19	-1.48479	-1.27358	0.137598
ENSG00000176566	DCAF4L2	1.48474	30.6741	0.137612
ENSG00000185483	ROR1	-1.48474	-4.86698	0.137613
ENSG00000205085	GARIN1A	1.48413	2.65386	0.137774
ENSG00000122299	ZC3H7A	-1.4841	-2.3376	0.137782
ENSG00000010322	NISCH	-1.48371	-2.72455	0.137886
ENSG00000112312	GMNN	-1.48364	-1.19947	0.137905
ENSG00000179165	PXT1	1.48358	3.02658	0.137921
ENSG00000138764	CCNG2	-1.48356	-6.22282	0.137926
ENSG00000111224	PARP11	-1.4835	-3.26286	0.137942
ENSG00000175606	TMEM70	1.48335	1.85783	0.137982
ENSG00000188641	DPYD	1.48334	4.36308	0.137984
ENSG00000132640	BTBD3	1.48321	13.6616	0.138019
ENSG00000182853	VMO1	1.48296	2.31428	0.138085
ENSG00000236032	OR5H14	1.48287	10.8755	0.13811
ENSG00000143190	POU2F1	1.48239	73.0481	0.138236
ENSG00000174776	WDR49	1.48188	3.00824	0.138372
ENSG00000166012	TAF1D	1.48145	5.5177	0.138486
ENSG00000185739	SRL	-1.48136	-6.36785	0.138512
ENSG00000170421	KRT8	-1.48121	-5.18649	0.13855
ENSG00000085998	POMGNT1	1.48103	2.77438	0.138597
ENSG00000171160	MORN4	1.48098	4.5503	0.138612
ENSG00000179593	ALOX15B	-1.4806	-1.13396	0.138714
ENSG00000110934	BIN2	-1.48058	-15.2368	0.138717
ENSG00000204681	GABBR1	-1.48047	-4.45203	0.138748
ENSG00000183258	DDX41	-1.47983	-9.45178	0.138918
ENSG00000188404	SELL	1.47975	2.46219	0.13894
ENSG00000167968	DNASE1L2	-1.47975	-10.7182	0.138941
ENSG00000011083	SLC6A7	1.47955	8.061	0.138994
ENSG00000196131	VN1R2	-1.47916	-2.30084	0.139099
ENSG00000166716	ZNF592	1.47887	8.64029	0.139176
ENSG00000169016	E2F6	1.47873	4.44825	0.139214
ENSG00000174173	TRMT10C	1.47863	4.06966	0.13924
ENSG00000079691	CARMIL1	-1.4785	-3.50966	0.139274
ENSG00000120948	TARDBP	1.4783	7.20349	0.139329
ENSG00000138356	AOX1	-1.47827	-1.01763	0.139334
ENSG00000165695	AK8	-1.47814	-3.22109	0.13937
ENSG00000160284	SPATC1L	1.47795	5.62319	0.139421
ENSG00000147873	IFNA5	1.4777	8.51614	0.139487
ENSG00000203791	EEF1AKMT2	-1.4777	-1.13709	0.139489
ENSG00000063245	EPN1	1.47736	6.90055	0.139579
ENSG00000285765	FAM90A23	1.47722	8885.34	0.139617
ENSG00000131400	NAPSA	-1.47721	-1.58123	0.13962
ENSG00000133466	C1QTNF6	-1.47702	-4.70179	0.139671
ENSG00000174564	IL20RB	1.47671	1.26322	0.139753
ENSG00000134917	ADAMTS8	1.47653	6.62603	0.139801
ENSG00000136942	RPL35	-1.47631	-4.1383	0.13986
ENSG00000181009	OR52N5	1.47626	9.26885	0.139875
ENSG00000125520	SLC2A4RG	-1.47605	-5.88124	0.13993
ENSG00000003509	NDUFAF7	-1.47599	-1.34582	0.139946
ENSG00000140564	FURIN	-1.47581	-3.02	0.139996
ENSG00000169019	COMMD8	1.47565	10.0168	0.140037
ENSG00000105143	SLC1A6	-1.47555	-2.27222	0.140064
ENSG00000122585	NPY	1.47533	1.01919	0.140125
ENSG00000235387	SPAAR	-1.47509	-7.93452	0.140189
ENSG00000234127	TRIM26	-1.47474	-2.8478	0.140282
ENSG00000183741	CBX6	1.47441	8.0341	0.14037
ENSG00000136819	C9orf78	1.47423	2.83345	0.14042
ENSG00000162892	IL24	1.47363	6.16249	0.140581
ENSG00000104177	MYEF2	1.4736	32.7041	0.140588
ENSG00000067533	RRP15	1.47357	12.4044	0.140597
ENSG00000100030	MAPK1	1.47341	11.4475	0.140641
ENSG00000100596	SPTLC2	1.47339	4.80828	0.140645
ENSG00000034510	TMSB10	1.4733	4.05354	0.140669
ENSG00000160190	SLC37A1	-1.4733	-3.80919	0.140669
ENSG00000178401	DNAJC22	-1.47328	-6.29308	0.140676
ENSG00000170748	RBMXL2	1.47264	2.76705	0.140847
ENSG00000167772	ANGPTL4	-1.47244	-1.65736	0.140903
ENSG00000127423	AUNIP	1.47237	8.86341	0.14092
ENSG00000198625	MDM4	-1.47233	-7.66489	0.140932
ENSG00000166002	SMCO4	1.47221	0.928775	0.140965
ENSG00000125149	PHAF1	-1.47186	-7.16786	0.141058
ENSG00000247595	MISFA	1.47177	1.19465	0.141083
ENSG00000255223	OR5M11	-1.47161	-11.305	0.141125
ENSG00000137962	ARHGAP29	-1.47159	-5.53462	0.141132
ENSG00000134955	SLC37A2	1.47154	2.23739	0.141145
ENSG00000249624	IFNAR2-IL10RB	-1.47145	-5.5064	0.141169
ENSG00000183066	WBP2NL	1.47145	2.36463	0.141171
ENSG00000110025	SNX15	-1.47118	-4.99643	0.141242
ENSG00000137413	TAF8	1.47073	4.05996	0.141364
ENSG00000196747	H2AC13	-1.4705	-8.34909	0.141426
ENSG00000039600	SOX30	-1.47049	-1.67603	0.14143
ENSG00000124191	TOX2	-1.47028	-2.2703	0.141487
ENSG00000112658	SRF	-1.47018	-15.0018	0.141513
ENSG00000123739	PLA2G12A	1.47013	3.00499	0.141525
ENSG00000058729	RIOK2	-1.46988	-3.95606	0.141594
ENSG00000171016	PYGO1	1.46954	2.43951	0.141686
ENSG00000168779	SHOX2	1.46942	8.1761	0.141717
ENSG00000196616	ADH1B	-1.46928	-7.2888	0.141758
ENSG00000174483	BBS1	1.4692	5.5815	0.141779
ENSG00000165264	NDUFB6	1.4691	15.8176	0.141807
ENSG00000188176	SMTNL2	-1.46876	-4.55478	0.141897
ENSG00000125247	TMTC4	-1.46852	-0.69766	0.141963
ENSG00000162174	ASRGL1	-1.46848	-1.62695	0.141974
ENSG00000145016	RUBCN	-1.46842	-6.46138	0.141991
ENSG00000154162	CDH12	-1.46821	-1.05149	0.142048
ENSG00000213934	HBG1	-1.4681	-26.1021	0.142077
ENSG00000131469	RPL27	1.46799	5.50656	0.142107
ENSG00000188483	IER5L	-1.46792	-12.389	0.142125
ENSG00000147647	DPYS	1.46785	3.82066	0.142146
ENSG00000173258	ZNF483	1.46779	2.04507	0.142161
ENSG00000130787	HIP1R	-1.46736	-4.49284	0.142278
ENSG00000164070	HSPA4L	1.46681	5.01407	0.142426
ENSG00000072041	SLC6A15	-1.4667	-3.68122	0.142459
ENSG00000187105	HEATR4	-1.46608	-2.34444	0.142627
ENSG00000164588	HCN1	1.46595	2.14943	0.142661
ENSG00000127663	KDM4B	1.46559	13.5994	0.142759
ENSG00000181733	OR2Z1	1.46555	62.143	0.142771
ENSG00000185640	KRT79	-1.46521	-13.3414	0.142864
ENSG00000213638	ADAT3	1.465	3.01777	0.142921
ENSG00000104524	PYCR3	-1.46496	-6.22057	0.142932
ENSG00000164061	BSN	1.46494	26.7547	0.142936
ENSG00000095713	CRTAC1	-1.46483	-3.84311	0.142967
ENSG00000152977	ZIC1	1.46483	29.819	0.142967
ENSG00000196196	HRCT1	-1.46441	-4.06439	0.143081
ENSG00000168000	BSCL2	1.46376	6.23843	0.14326
ENSG00000104904	OAZ1	-1.46358	-15.9127	0.143309
ENSG00000143061	IGSF3	1.46288	3.57724	0.143499
ENSG00000090060	PAPOLA	-1.46246	-6.22754	0.143616
ENSG00000168878	SFTPB	1.46242	1.7353	0.143625
ENSG00000162384	CZIB	1.46221	8.6976	0.143683
ENSG00000149418	ST14	1.46215	1.25159	0.143699
ENSG00000125691	RPL23	-1.46166	-13.974	0.143835
ENSG00000172464	OR5AP2	-1.46148	-25.6093	0.143884
ENSG00000123472	ATPAF1	-1.46146	-5.76597	0.143889
ENSG00000112038	OPRM1	1.46117	4.75852	0.143968
ENSG00000110436	SLC1A2	-1.46116	-4.63928	0.14397
ENSG00000176809	LRRC37A3	1.46079	53.9253	0.144072
ENSG00000113889	KNG1	1.46079	0.676738	0.144073
ENSG00000154096	THY1	-1.46047	-3.36733	0.144161
ENSG00000214414	TRIM77	-1.46032	-17.0759	0.144201
ENSG00000143222	UFC1	1.46026	11.8241	0.14422
ENSG00000166888	STAT6	1.45984	6.24681	0.144335
ENSG00000133328	PLAAT2	-1.45925	-14.5028	0.144497
ENSG00000092208	GEMIN2	-1.4589	-3.71074	0.144592
ENSG00000198690	FAN1	1.45855	11.2521	0.144689
ENSG00000221910	OR2F2	1.45804	13.0993	0.14483
ENSG00000148175	STOM	1.45779	6.00105	0.1449
ENSG00000065371	ROPN1	-1.45756	-20.0432	0.144962
ENSG00000131373	HACL1	-1.45736	-7.94147	0.145016
ENSG00000118058	KMT2A	1.4569	80.2621	0.145144
ENSG00000184787	UBE2G2	-1.45602	-7.07073	0.145387
ENSG00000183426	NPIPA1	-1.45602	-82.1393	0.145388
ENSG00000204257	HLA-DMA	1.45589	4.57334	0.145422
ENSG00000145526	CDH18	-1.45578	-1.56887	0.145452
ENSG00000145040	UCN2	1.45569	4.979	0.145478
ENSG00000173327	MAP3K11	1.45525	8.60372	0.145599
ENSG00000028203	VEZT	-1.45523	-9.17497	0.145607
ENSG00000230178	OR4F3	1.45514	71.5252	0.145632
ENSG00000186111	PIP5K1C	-1.45494	-6.95706	0.145687
ENSG00000131165	CHMP1A	-1.45487	-5.66848	0.145706
ENSG00000233493	TMEM238	-1.45476	-10.6144	0.145736
ENSG00000112619	PRPH2	1.45466	1.68716	0.145765
ENSG00000105085	MED26	-1.45464	-12.177	0.14577
ENSG00000197360	ZNF98	-1.45442	-1.44626	0.145829
ENSG00000213918	DNASE1	-1.45436	-5.44363	0.145847
ENSG00000160404	TOR2A	1.45403	8.93462	0.145937
ENSG00000063180	CA11	1.45392	2.01091	0.145968
ENSG00000051341	POLQ	1.45346	13.7816	0.146097
ENSG00000169955	ZNF747	-1.45283	-14.4026	0.146272
ENSG00000112078	KCTD20	1.45231	4.66415	0.146416
ENSG00000178764	ZHX2	1.45183	6.61047	0.14655
ENSG00000021776	AQR	-1.45172	-0.42424	0.146581
ENSG00000137509	PRCP	-1.45158	-6.53694	0.146619
ENSG00000119013	NDUFB3	-1.45142	-10.9244	0.146664
ENSG00000161533	ACOX1	-1.45133	-3.69211	0.146688
ENSG00000136816	TOR1B	1.45121	2.21769	0.146721
ENSG00000172150	OR1A2	-1.45108	-29.2531	0.146756
ENSG00000093009	CDC45	1.4509	11.0494	0.146806
ENSG00000179930	ZNF648	1.45089	14.1738	0.14681
ENSG00000144815	NXPE3	-1.45074	-3.09381	0.146851
ENSG00000170846	ENSG00000170846	1.45074	7.47235	0.146851
ENSG00000129691	ASH2L	-1.45064	-4.1977	0.14688
ENSG00000109654	TRIM2	1.45032	2.4488	0.14697
ENSG00000198168	SVIP	1.45017	3.67862	0.14701
ENSG00000116044	NFE2L2	-1.44985	-4.42171	0.1471
ENSG00000134962	KLB	-1.4498	-4.7117	0.147114
ENSG00000184986	TMEM121	-1.44975	-4.53517	0.147129
ENSG00000164822	DEFA6	-1.44955	-2.80763	0.147185
ENSG00000130255	RPL36	1.44954	2.17657	0.147188
ENSG00000113732	ATP6V0E1	-1.44943	-7.5009	0.147218
ENSG00000177683	THAP5	1.44923	20.7785	0.147274
ENSG00000204421	LY6G6C	-1.449	-3.61369	0.147338
ENSG00000175536	LIPT2	1.44891	3.03455	0.147362
ENSG00000161654	LSM12	-1.44887	-7.57892	0.147374
ENSG00000205857	NANOGNB	-1.44831	-11.6431	0.14753
ENSG00000144746	ARL6IP5	-1.44816	-20.4078	0.147573
ENSG00000288608	ENSG00000288608	1.44804	4.87797	0.147607
ENSG00000180628	PCGF5	-1.44788	-9.41101	0.14765
ENSG00000169203	NPIPB12	1.4473	22.2596	0.147813
ENSG00000141577	CEP131	1.44693	15.5664	0.147916
ENSG00000106976	DNM1	-1.44682	-1.1542	0.147947
ENSG00000076826	CAMSAP3	-1.44673	-3.81514	0.147973
ENSG00000268041	ERFL	1.44672	24.6283	0.147975
ENSG00000064545	TMEM161A	-1.44653	-11.9805	0.148027
ENSG00000260643	ENSG00000260643	1.44606	2.56832	0.148161
ENSG00000140995	DEF8	-1.44605	-7.73058	0.148164
ENSG00000173557	FAM166C	-1.44568	-4.94167	0.148268
ENSG00000232653	GOLGA8N	1.44555	326.813	0.148302
ENSG00000170473	PYM1	-1.44516	-16.0252	0.148412
ENSG00000100647	SUSD6	-1.4451	-8.30435	0.14843
ENSG00000151876	FBXO4	1.44496	14.9942	0.148469
ENSG00000118197	DDX59	-1.44494	-2.65996	0.148476
ENSG00000115594	IL1R1	-1.44489	-168.988	0.14849
ENSG00000170537	TMC7	-1.44474	-4.03237	0.14853
ENSG00000185105	MYADML2	1.44455	17.0464	0.148585
ENSG00000108064	TFAM	-1.44443	-3.43173	0.148619
ENSG00000175489	LRRC25	-1.44438	-7.4825	0.148631
ENSG00000085840	ORC1	1.4443	12.026	0.148655
ENSG00000177225	GATD1	-1.4441	-6.71168	0.148711
ENSG00000161970	RPL26	-1.44405	-7.2334	0.148725
ENSG00000142065	ZFP14	1.44394	8.23489	0.148757
ENSG00000168079	SCARA5	-1.44378	-6.37581	0.148799
ENSG00000149289	ZC3H12C	-1.44375	-3.26138	0.14881
ENSG00000168005	SPINDOC	-1.44359	-3.97292	0.148854
ENSG00000173575	CHD2	-1.44323	-11.946	0.148954
ENSG00000032389	EIPR1	-1.44301	-11.7058	0.149017
ENSG00000167874	TMEM88	1.44282	6.96898	0.149071
ENSG00000091436	MAP3K20	1.44274	2.62172	0.149094
ENSG00000151327	FAM177A1	-1.44272	-4.71419	0.149098
ENSG00000198435	NRARP	-1.4427	-26.7027	0.149104
ENSG00000029153	BMAL2	-1.44256	-3.54078	0.149145
ENSG00000288715	ENSG00000288715	-1.44219	-3.3294	0.149248
ENSG00000125846	ZNF133	1.44184	1.52642	0.149347
ENSG00000197114	ZGPAT	1.4415	22.2723	0.149444
ENSG00000257987	TEX49	1.44141	20.3524	0.149468
ENSG00000213614	HEXA	1.44116	4.75602	0.14954
ENSG00000156206	CFAP161	1.44088	3.06624	0.149619
ENSG00000104907	TRMT1	1.44085	59.5479	0.149627
ENSG00000188257	PLA2G2A	-1.44077	-2.32297	0.149651
ENSG00000148386	LCN9	1.44037	16.3171	0.149763
ENSG00000089327	FXYD5	1.44029	2.69909	0.149786
ENSG00000225526	MKRN2OS	-1.4402	-3.0893	0.149809
ENSG00000130340	SNX9	-1.43945	-7.18013	0.150024
ENSG00000008517	IL32	-1.43937	-0.33394	0.150046
ENSG00000173281	PPP1R3B	-1.43919	-2.19243	0.150096
ENSG00000151632	AKR1C2	-1.43884	-5.4937	0.150197
ENSG00000171703	TCEA2	1.43881	259.838	0.150206
ENSG00000088812	ATRN	-1.43859	-11.974	0.150267
ENSG00000168214	RBPJ	-1.43857	-7.7169	0.150273
ENSG00000140749	IGSF6	-1.43846	-1.98594	0.150303
ENSG00000198598	MMP17	-1.43842	-4.0359	0.150316
ENSG00000162066	AMDHD2	-1.43795	-51.9557	0.150448
ENSG00000240694	PNMA2	-1.43792	-1.66552	0.150458
ENSG00000180720	CHRM4	1.43785	13.0337	0.150477
ENSG00000188505	NCCRP1	1.43774	5.53072	0.150508
ENSG00000144736	SHQ1	1.4377	3.98129	0.15052
ENSG00000143494	VASH2	-1.43759	-5.14505	0.15055
ENSG00000183888	SRARP	1.43756	9.65351	0.150559
ENSG00000107611	CUBN	1.43755	2.74478	0.15056
ENSG00000196151	WDSUB1	-1.43741	-3.91677	0.150603
ENSG00000141934	PLPP2	1.43708	1.02195	0.150695
ENSG00000148053	NTRK2	1.43661	1.99918	0.150828
ENSG00000178127	NDUFV2	1.43657	14.0613	0.15084
ENSG00000091157	WDR7	-1.43641	-8.15826	0.150886
ENSG00000103269	RHBDL1	1.43632	22.3293	0.150911
ENSG00000037897	METTL1	1.43581	5.0329	0.151057
ENSG00000204595	DPRX	-1.43577	-11.8209	0.151069
ENSG00000171481	OR1L3	1.43564	10.6587	0.151106
ENSG00000204498	NFKBIL1	1.43527	4.02664	0.151211
ENSG00000137806	NDUFAF1	-1.43505	-1.79796	0.151274
ENSG00000182447	OTOL1	1.43497	7.85159	0.151295
ENSG00000175336	APOF	-1.43494	-12.7061	0.151304
ENSG00000176894	PXMP2	-1.43485	-10.8048	0.151329
ENSG00000278505	C17orf78	-1.43477	-2.64078	0.151353
ENSG00000178809	TRIM73	-1.43463	-31.6529	0.151392
ENSG00000175785	PRIMA1	1.43453	1.71757	0.151421
ENSG00000168096	ANKS3	-1.43435	-15.4525	0.151471
ENSG00000167110	GOLGA2	-1.43429	-4.53589	0.15149
ENSG00000130957	FBP2	1.43422	1.98749	0.15151
ENSG00000142675	CNKSR1	1.43384	0.874957	0.151618
ENSG00000231051	USP17L28	-1.43333	-233.28	0.151765
ENSG00000284479	SMIM39	1.43331	9.93581	0.151769
ENSG00000179580	RNF151	-1.43326	-2.39025	0.151784
ENSG00000167654	ATCAY	-1.43297	-7.35871	0.151866
ENSG00000150048	CLEC1A	1.43295	9.24742	0.151871
ENSG00000197980	LEKR1	1.43261	1.33746	0.151968
ENSG00000185674	LYG2	1.43251	1.84542	0.151997
ENSG00000141682	PMAIP1	1.43245	2.03998	0.152015
ENSG00000159208	CIART	-1.43239	-4.53755	0.152031
ENSG00000169181	GSG1L	1.43224	8.02991	0.152075
ENSG00000173366	ENSG00000173366	1.43222	7.67893	0.15208
ENSG00000122432	SPATA1	-1.43191	-3.50537	0.15217
ENSG00000257921	ENSG00000257921	1.4318	1.26022	0.1522
ENSG00000106484	MEST	1.4318	10.7459	0.1522
ENSG00000165462	PHOX2A	-1.43163	-29.6245	0.15225
ENSG00000131931	THAP1	1.4316	6.32219	0.152259
ENSG00000079462	PAFAH1B3	1.43156	26.4065	0.15227
ENSG00000177169	ULK1	1.43141	12.6868	0.152312
ENSG00000011304	PTBP1	1.43086	6.68167	0.152471
ENSG00000145088	EAF2	-1.43062	-3.98403	0.152538
ENSG00000179941	BBS10	1.43052	4.46417	0.152568
ENSG00000064932	SBNO2	-1.43029	-5.78767	0.152633
ENSG00000151746	BICD1	-1.4302	-2.95727	0.152659
ENSG00000184465	WDR27	-1.43019	-10.7703	0.152662
ENSG00000122779	TRIM24	1.43013	13.2021	0.152678
ENSG00000143850	PLEKHA6	1.42991	3.74743	0.152742
ENSG00000124614	RPS10	-1.4299	-3.89075	0.152745
ENSG00000107859	PITX3	-1.42986	-15.3084	0.152757
ENSG00000214456	PLIN5	-1.4295	-5.45451	0.152861
ENSG00000070018	LRP6	1.42906	6.15865	0.152986
ENSG00000037757	MRI1	-1.42893	-4.13352	0.153024
ENSG00000146383	TAAR6	-1.42888	-5.13929	0.15304
ENSG00000151693	ASAP2	1.42881	3.41356	0.153059
ENSG00000162813	BPNT1	-1.42881	-4.42683	0.15306
ENSG00000277443	MARCKS	1.42863	33.2475	0.153112
ENSG00000005700	IBTK	-1.42861	-6.24398	0.153115
ENSG00000138741	TRPC3	1.42848	1.65358	0.153153
ENSG00000107554	DNMBP	-1.42845	-1.86985	0.153164
ENSG00000173080	RXFP4	-1.42833	-14.8789	0.153198
ENSG00000119661	DNAL1	1.42832	2.74378	0.153199
ENSG00000173473	SMARCC1	1.4281	5.53158	0.153263
ENSG00000203943	SAMD13	1.42792	2.04438	0.153314
ENSG00000183208	GDPGP1	1.42758	4.51739	0.153414
ENSG00000104691	UBXN8	-1.42704	-2.20416	0.153569
ENSG00000180447	GAS1	1.42684	5.72682	0.153626
ENSG00000254122	PCDHGB7	1.42681	8.37707	0.153634
ENSG00000186265	BTLA	-1.42678	-3.3916	0.153643
ENSG00000152683	SLC30A6	1.42672	1.80048	0.153661
ENSG00000143575	HAX1	-1.42656	-4.37087	0.153706
ENSG00000213931	HBE1	-1.42636	-9.13116	0.153765
ENSG00000138813	C4orf17	-1.42631	-18.1338	0.153779
ENSG00000149547	EI24	-1.42621	-2.92126	0.153807
ENSG00000131375	CAPN7	-1.42611	-4.78965	0.153835
ENSG00000172568	FNDC9	-1.42593	-2.21488	0.153889
ENSG00000162817	C1orf115	1.42582	1.13369	0.153919
ENSG00000170509	HSD17B13	-1.42559	-2.44103	0.153988
ENSG00000172215	CXCR6	1.42539	1.23623	0.154043
ENSG00000238083	LRRC37A2	-1.42518	-178.366	0.154104
ENSG00000006652	IFRD1	-1.42509	-7.80067	0.154132
ENSG00000180878	C11orf42	1.42491	2.59377	0.154182
ENSG00000179751	SYCN	1.42481	3.17013	0.154211
ENSG00000111269	CREBL2	-1.42478	-9.50366	0.154222
ENSG00000182986	ZNF320	1.42463	1.1024	0.154265
ENSG00000180532	ZSCAN4	1.4245	8.62975	0.154301
ENSG00000149133	OR5F1	-1.42435	-12.3949	0.154344
ENSG00000054392	HHAT	1.42408	0.387227	0.154424
ENSG00000264668	ENSG00000264668	1.42383	3.36529	0.154496
ENSG00000268790	ENSG00000268790	-1.4229	-18.5813	0.154766
ENSG00000145864	GABRB2	-1.42285	-2.68151	0.154781
ENSG00000123191	ATP7B	1.42283	3.58704	0.154787
ENSG00000167302	TEPSIN	-1.42263	-14.9854	0.154844
ENSG00000166450	PRTG	1.42244	0.734263	0.154899
ENSG00000017427	IGF1	1.42218	5.33949	0.154973
ENSG00000085117	CD82	-1.42174	-1.50911	0.155103
ENSG00000020426	MNAT1	-1.42154	-14.6724	0.155161
ENSG00000106541	AGR2	1.42111	0.650603	0.155286
ENSG00000182676	PPP1R27	-1.42081	-6.23558	0.155371
ENSG00000163072	NOSTRIN	1.42066	1.35141	0.155415
ENSG00000153162	BMP6	1.42056	3.46	0.155445
ENSG00000176788	BASP1	1.42047	2.89356	0.15547
ENSG00000175970	UNC119B	-1.42039	-7.5367	0.155494
ENSG00000240720	LRRD1	1.42036	1.28702	0.155502
ENSG00000149177	PTPRJ	1.42032	5.21571	0.155513
ENSG00000144136	SLC20A1	1.41998	8.80239	0.155612
ENSG00000146411	SLC2A12	1.41992	0.876614	0.155631
ENSG00000109113	RAB34	-1.41959	-4.05098	0.155728
ENSG00000198830	HMGN2	1.41939	11.8183	0.155784
ENSG00000172493	AFF1	1.41918	6.6658	0.155846
ENSG00000116906	GNPAT	-1.41912	-6.6586	0.155865
ENSG00000168334	XIRP1	-1.41911	-9.2825	0.155866
ENSG00000137166	FOXP4	1.41879	3.85415	0.155961
ENSG00000151239	TWF1	1.41851	6.46528	0.15604
ENSG00000188487	INSC	1.4185	2.79667	0.156046
ENSG00000172742	OR4D9	1.41839	2.57501	0.156077
ENSG00000143977	SNRPG	-1.41818	-11.6696	0.156138
ENSG00000258986	TMEM179	1.41798	1.73405	0.156196
ENSG00000145217	SLC26A1	-1.41756	-1.01023	0.15632
ENSG00000161671	EMC10	1.41702	18.5224	0.156478
ENSG00000181718	OR5T2	1.417	24.1597	0.156483
ENSG00000275023	MLLT6	1.41673	9.28888	0.156563
ENSG00000143436	MRPL9	1.41667	10.32	0.15658
ENSG00000256043	CTSO	1.41664	3.70326	0.156587
ENSG00000286221	ENSG00000286221	1.41661	4.84288	0.156598
ENSG00000116698	SMG7	1.41649	7.73383	0.156632
ENSG00000163743	RCHY1	-1.41635	-6.56866	0.156672
ENSG00000204928	GRXCR2	-1.41629	-8.63412	0.156691
ENSG00000169344	UMOD	1.41625	8.81816	0.156702
ENSG00000163464	CXCR1	-1.41625	-10.6209	0.156703
ENSG00000176692	FOXC2	1.41586	3.74186	0.156818
ENSG00000093144	ECHDC1	1.41559	2.70033	0.156895
ENSG00000182108	DEXI	-1.41558	-2.10274	0.156898
ENSG00000125166	GOT2	1.41557	4.18235	0.156902
ENSG00000146555	SDK1	-1.41557	-0.6846	0.156903
ENSG00000172432	GTPBP2	-1.41536	-9.87892	0.156964
ENSG00000132773	TOE1	1.41522	13.4748	0.157004
ENSG00000109016	DHRS7B	-1.41515	-3.75608	0.157026
ENSG00000197261	C6orf141	1.41477	1.46773	0.157135
ENSG00000137285	TUBB2B	-1.41459	-7.01957	0.15719
ENSG00000112297	CRYBG1	1.41457	0.507164	0.157195
ENSG00000130368	MAS1	1.41449	4.73622	0.157219
ENSG00000104093	DMXL2	-1.41433	-1.49049	0.157266
ENSG00000179058	C9orf50	1.4143	3.77461	0.157273
ENSG00000122136	OBP2A	1.41425	39.6141	0.15729
ENSG00000291302	ENSG00000291302	1.41418	7.6677	0.157309
ENSG00000152904	GGPS1	1.41407	11.7112	0.157342
ENSG00000136935	GOLGA1	-1.41366	-5.65434	0.157462
ENSG00000186260	MRTFB	-1.41352	-2.93753	0.157504
ENSG00000181785	OR5AS1	-1.41289	-6.67869	0.157689
ENSG00000206474	OR10C1	-1.41275	-17.2057	0.157729
ENSG00000173226	IQCB1	-1.41261	-5.11227	0.157771
ENSG00000196990	FAM163B	1.41248	2.62684	0.157809
ENSG00000250565	ATP6V1E2	1.41229	5.7626	0.157864
ENSG00000204316	MRPL38	-1.41215	-59.7106	0.157907
ENSG00000076604	TRAF4	1.41205	66.0084	0.157936
ENSG00000108352	RAPGEFL1	-1.41172	-15.8538	0.158034
ENSG00000130643	CALY	1.41131	3.69621	0.158153
ENSG00000175877	TMEM270	-1.41084	-5.2357	0.158291
ENSG00000223638	RFPL4A	-1.41077	-6.46403	0.158313
ENSG00000181693	OR8H1	-1.41062	-29.0525	0.158358
ENSG00000143499	SMYD2	-1.41059	-5.65447	0.158366
ENSG00000197562	RAB40C	1.41054	4.37494	0.158379
ENSG00000176386	CDC26	1.41042	3.5377	0.158415
ENSG00000165138	ANKS6	-1.41039	-4.34361	0.158425
ENSG00000168995	SIGLEC7	-1.41031	-15.7438	0.15845
ENSG00000153714	LURAP1L	1.41012	2.16475	0.158505
ENSG00000137818	RPLP1	-1.40993	-6.49967	0.158561
ENSG00000248235	ENSG00000248235	1.40973	4.947	0.158619
ENSG00000150551	LYPD1	-1.40973	-1.18427	0.158619
ENSG00000174021	GNG5	-1.40948	-1.51443	0.158693
ENSG00000104327	CALB1	1.40923	3.13695	0.158766
ENSG00000171462	DLK2	-1.40885	-6.8725	0.158881
ENSG00000165105	RASEF	1.40874	1.94692	0.158911
ENSG00000040608	RTN4R	-1.40868	-3.9971	0.158931
ENSG00000154222	CC2D1B	1.40823	8.41125	0.159064
ENSG00000186468	RPS23	-1.4081	-3.26333	0.159101
ENSG00000115977	AAK1	-1.40793	-3.83776	0.159151
ENSG00000136731	UGGT1	1.40748	3.32009	0.159285
ENSG00000167721	TSR1	1.40733	19.6568	0.15933
ENSG00000119401	TRIM32	1.40709	2.28526	0.1594
ENSG00000130165	ELOF1	-1.40692	-6.28771	0.159451
ENSG00000177294	FBXO39	1.40681	2.59763	0.159485
ENSG00000183324	REC114	1.40668	8.65283	0.159521
ENSG00000145642	SHISAL2B	1.40655	0.537066	0.159561
ENSG00000196826	ENSG00000196826	1.4064	6.32157	0.159606
ENSG00000172663	TMEM134	-1.40637	-16.5913	0.159615
ENSG00000133884	DPF2	1.40614	17.2533	0.159682
ENSG00000081189	MEF2C	1.40614	1.91967	0.159683
ENSG00000099917	MED15	-1.40612	-2.90948	0.159689
ENSG00000166546	BEAN1	-1.40565	-3.89279	0.159828
ENSG00000095261	PSMD5	-1.40535	-10.0359	0.159916
ENSG00000242120	MDFIC2	-1.40514	-1.59228	0.159981
ENSG00000010256	UQCRC1	1.40513	39.9958	0.159984
ENSG00000113722	CDX1	1.40495	10.1907	0.160037
ENSG00000116288	PARK7	1.40416	2.38741	0.16027
ENSG00000239642	MEIKIN	1.4038	5.80445	0.160377
ENSG00000171044	XKR6	1.4038	4.32462	0.160378
ENSG00000131095	GFAP	1.40368	2.19831	0.160414
ENSG00000168393	DTYMK	-1.40358	-10.1035	0.160444
ENSG00000130349	MTRES1	1.40353	13.9184	0.160459
ENSG00000133316	WDR74	1.40319	5.22147	0.160561
ENSG00000144711	IQSEC1	-1.40317	-0.97687	0.160567
ENSG00000100665	SERPINA4	-1.40314	-2.03574	0.160576
ENSG00000188342	GTF2F2	1.40296	10.6946	0.160628
ENSG00000124302	CHST8	-1.40278	-1.83287	0.160684
ENSG00000139625	MAP3K12	-1.40228	-12.5231	0.160831
ENSG00000126524	SBDS	-1.40224	-4.99225	0.160843
ENSG00000198797	BRINP2	-1.40179	-0.82274	0.160977
ENSG00000133740	E2F5	1.40152	2.65709	0.16106
ENSG00000006007	GDE1	-1.40142	-12.1527	0.161088
ENSG00000225190	PLEKHM1	-1.40128	-8.35956	0.161129
ENSG00000168679	SLC16A4	1.40115	2.11377	0.161168
ENSG00000133997	MED6	1.40115	9.16264	0.16117
ENSG00000145996	CDKAL1	-1.40107	-5.75428	0.161193
ENSG00000241127	YAE1	-1.40078	-2.6495	0.161281
ENSG00000146005	PSD2	-1.40074	-11.9181	0.161291
ENSG00000105245	NUMBL	1.40062	20.0959	0.161327
ENSG00000204673	AKT1S1	1.40046	3.37832	0.161376
ENSG00000139197	PEX5	1.40042	6.35281	0.161389
ENSG00000182938	OTOP3	-1.40036	-9.34522	0.161405
ENSG00000112655	PTK7	1.40035	4.50467	0.161408
ENSG00000164603	BMT2	1.39959	7.43889	0.161637
ENSG00000081307	UBA5	1.39939	1.32007	0.161696
ENSG00000126368	NR1D1	-1.39898	-2.41563	0.16182
ENSG00000104435	STMN2	1.39883	2.75726	0.161864
ENSG00000236279	CLEC2L	-1.39873	-3.76099	0.161895
ENSG00000111845	PAK1IP1	1.39857	4.13451	0.161941
ENSG00000127220	ABHD8	1.39827	1.16341	0.162033
ENSG00000101294	HM13	-1.39815	-6.55564	0.162067
ENSG00000179151	EDC3	-1.39806	-29.2137	0.162094
ENSG00000134259	NGF	1.39803	5.42441	0.162104
ENSG00000183340	JRKL	1.39797	3.34735	0.162123
ENSG00000180245	RRH	-1.39787	-30.6712	0.162153
ENSG00000143947	RPS27A	1.39781	4.4261	0.162169
ENSG00000137809	ITGA11	-1.39771	-1.57	0.162201
ENSG00000185619	PCGF3	-1.39765	-18.8527	0.162219
ENSG00000116176	TPSG1	-1.39759	-2.91575	0.162235
ENSG00000070785	EIF2B3	1.39757	3.64541	0.162243
ENSG00000198046	ZNF667	-1.39737	-2.79014	0.162302
ENSG00000187533	PRR27	1.39731	7.3624	0.162321
ENSG00000125386	FAM193A	1.39705	9.10333	0.1624
ENSG00000182931	WFDC10B	1.397	8.89095	0.162413
ENSG00000149100	EIF3M	-1.39672	-13.4271	0.162497
ENSG00000076685	NT5C2	-1.3967	-2.13304	0.162505
ENSG00000100167	SEPTIN3	-1.39648	-15.1473	0.162569
ENSG00000163961	RNF168	-1.39622	-2.70627	0.162648
ENSG00000183145	RIPPLY3	1.39534	2.48349	0.162914
ENSG00000182111	ZNF716	1.39527	1.13125	0.162934
ENSG00000101134	DOK5	1.39525	1.26388	0.162941
ENSG00000167543	TP53I13	-1.39524	-24.4281	0.162945
ENSG00000257949	TEN1	-1.39522	-3.18988	0.162949
ENSG00000132792	CTNNBL1	1.39519	5.25302	0.162958
ENSG00000206043	C18orf63	1.39499	4.62736	0.163019
ENSG00000180190	TDRP	-1.39462	-1.73101	0.16313
ENSG00000169641	LUZP1	1.39447	7.38808	0.163176
ENSG00000136895	GARNL3	1.39436	4.6763	0.16321
ENSG00000135678	CPM	-1.39427	-4.48947	0.163237
ENSG00000120256	LRP11	1.39409	8.33554	0.16329
ENSG00000198945	L3MBTL3	-1.39397	-2.05258	0.163326
ENSG00000141376	BCAS3	-1.39374	-23.526	0.163396
ENSG00000213380	COG8	1.39364	8.41405	0.163425
ENSG00000121933	TMIGD3	1.39354	1.64623	0.163457
ENSG00000213999	MEF2B	1.39353	5.28707	0.163458
ENSG00000260097	SPDYE6	1.39352	18.1924	0.163462
ENSG00000204880	KRTAP4-8	1.39349	5.96569	0.163471
ENSG00000186526	CYP4F8	-1.3934	-5.75495	0.163499
ENSG00000143951	WDPCP	1.39324	6.177	0.163548
ENSG00000074047	GLI2	-1.39315	-3.29976	0.163574
ENSG00000167136	ENDOG	-1.39294	-135.689	0.163636
ENSG00000005189	REXO5	-1.39279	-4.02289	0.163683
ENSG00000162065	TBC1D24	1.3927	28.2648	0.16371
ENSG00000154016	GRAP	1.39252	854.792	0.163765
ENSG00000070087	PFN2	-1.3925	-3.88522	0.163772
ENSG00000105254	TBCB	1.39249	5.96973	0.163774
ENSG00000082397	EPB41L3	-1.39247	-4.4008	0.16378
ENSG00000110429	FBXO3	1.39247	3.10214	0.163781
ENSG00000111215	PRR4	-1.39243	-10.2284	0.163793
ENSG00000204001	LCN8	1.39208	7.29039	0.163898
ENSG00000163946	TASOR	-1.39185	-1.3565	0.163967
ENSG00000138615	CILP	1.39185	8.43287	0.163968
ENSG00000100206	DMC1	1.39185	2.56136	0.163969
ENSG00000111644	ACRBP	-1.39183	-4.1067	0.163975
ENSG00000170323	FABP4	1.39176	4.93942	0.163996
ENSG00000122203	KIAA1191	1.39173	5.37659	0.164006
ENSG00000135312	HTR1B	1.39167	1.15489	0.164023
ENSG00000270629	NBPF14	-1.39162	-21.9806	0.164039
ENSG00000189253	TRIM64B	-1.39159	-175.401	0.164046
ENSG00000150760	DOCK1	1.39092	10.5499	0.164251
ENSG00000117602	RCAN3	1.39077	1.69857	0.164296
ENSG00000160789	LMNA	1.39015	13.4322	0.164483
ENSG00000085063	CD59	1.39009	0.552425	0.164502
ENSG00000151718	WWC2	-1.38995	-7.15696	0.164545
ENSG00000077514	POLD3	-1.38988	-10.5545	0.164564
ENSG00000137857	DUOX1	1.38988	5.04216	0.164567
ENSG00000173085	COQ2	-1.38963	-8.96548	0.164641
ENSG00000253537	PCDHGA7	-1.38959	-26.636	0.164654
ENSG00000163982	OTOP1	1.38877	5.29143	0.164903
ENSG00000111364	DDX55	1.38868	60.8951	0.164931
ENSG00000168477	TNXB	1.38864	9.00875	0.164942
ENSG00000177994	C2orf73	-1.38848	-1.57692	0.16499
ENSG00000162551	ALPL	-1.38834	-6.98792	0.165034
ENSG00000112799	LY86	-1.38828	-3.05124	0.165052
ENSG00000162585	FAAP20	-1.38827	-15.3941	0.165054
ENSG00000226761	TAS2R46	1.38806	8.05943	0.165119
ENSG00000106341	PPP1R17	1.38802	0.543714	0.165132
ENSG00000165457	FOLR2	1.38788	10.692	0.165172
ENSG00000186529	CYP4F3	1.38782	0.780326	0.165191
ENSG00000095319	NUP188	1.38777	18.817	0.165208
ENSG00000175216	CKAP5	-1.38746	-3.87334	0.165302
ENSG00000148300	REXO4	-1.38727	-6.79677	0.16536
ENSG00000168263	KCNV2	1.38718	1.1496	0.165387
ENSG00000135902	CHRND	1.38697	3.04123	0.16545
ENSG00000162734	PEA15	1.38682	8.65307	0.165497
ENSG00000164828	SUN1	1.38646	4.39091	0.165606
ENSG00000173421	IHO1	-1.38598	-4.10033	0.165754
ENSG00000140506	LMAN1L	1.38567	41.357	0.165848
ENSG00000121542	SEC22A	1.38504	2.08485	0.16604
ENSG00000160185	UBASH3A	1.38497	1.06265	0.166063
ENSG00000154917	RAB6B	-1.38494	-0.57031	0.16607
ENSG00000221813	OR6B1	1.38478	4.8024	0.166121
ENSG00000231824	AKAIN1	-1.38476	-2.95181	0.166127
ENSG00000169752	NRG4	1.38438	1.78286	0.166243
ENSG00000283247	CCDC201	-1.38418	-10.0924	0.166303
ENSG00000114573	ATP6V1A	-1.38416	-6.63619	0.16631
ENSG00000178363	CALML3	1.38407	17.5626	0.166336
ENSG00000120210	INSL6	1.3838	4.88152	0.166419
ENSG00000215547	DEFB115	-1.38343	-6.16982	0.166534
ENSG00000172425	TTC36	-1.38319	-17.7264	0.166607
ENSG00000164506	STXBP5	-1.38303	-2.52214	0.166657
ENSG00000079689	SCGN	1.38297	1.31196	0.166673
ENSG00000177383	MAGEF1	1.3829	4.64271	0.166696
ENSG00000154079	SDHAF4	1.38262	5.73014	0.166782
ENSG00000134086	VHL	1.38262	3.91431	0.166783
ENSG00000171495	MROH2B	-1.38261	-9.1219	0.166786
ENSG00000172264	MACROD2	1.38245	3.06617	0.166834
ENSG00000185863	TMEM210	1.38208	20.0658	0.166947
ENSG00000040487	SLC66A1	-1.38198	-2.78588	0.166977
ENSG00000157404	KIT	-1.38196	-2.73748	0.166984
ENSG00000151692	RNF144A	1.38193	2.35314	0.166994
ENSG00000184697	CLDN6	1.3815	7.29238	0.167124
ENSG00000152467	ZSCAN1	1.38148	17.4981	0.167133
ENSG00000151552	QDPR	-1.38144	-4.45759	0.167144
ENSG00000153071	DAB2	1.38097	0.854425	0.167287
ENSG00000184584	STING1	-1.38085	-5.42371	0.167325
ENSG00000243566	UPK3B	-1.38042	-3.69738	0.167456
ENSG00000135597	REPS1	1.38017	10.2884	0.167534
ENSG00000163820	FYCO1	-1.37999	-1.67879	0.16759
ENSG00000164889	SLC4A2	-1.37964	-11.3443	0.167697
ENSG00000111670	GNPTAB	1.37955	3.16341	0.167727
ENSG00000107159	CA9	1.37953	5.75843	0.16773
ENSG00000070614	NDST1	1.3794	0.375337	0.167772
ENSG00000139800	ZIC5	1.3793	11.9621	0.167803
ENSG00000167178	ISLR2	1.37927	7.81846	0.167811
ENSG00000135406	PRPH	1.37927	8.4636	0.167813
ENSG00000147443	DOK2	1.37901	6.26691	0.167892
ENSG00000091513	TF	-1.37881	-2.83291	0.167955
ENSG00000125445	MRPS7	1.3788	0.310344	0.167957
ENSG00000070214	SLC44A1	-1.37818	-8.97991	0.168147
ENSG00000159459	UBR1	-1.37766	-10.7192	0.168308
ENSG00000100220	RTCB	1.37753	3.58201	0.168347
ENSG00000231924	PSG1	-1.37735	-3.47075	0.168403
ENSG00000114030	KPNA1	1.37734	10.0923	0.168407
ENSG00000157343	ARMC12	1.37713	4.20541	0.168471
ENSG00000260914	ENSG00000260914	-1.37708	-17.2453	0.168489
ENSG00000197958	RPL12	1.37696	3.21705	0.168526
ENSG00000256453	DND1	1.3768	5.02675	0.168573
ENSG00000204969	PCDHA2	-1.37669	-4.38412	0.168608
ENSG00000160408	ST6GALNAC6	-1.37663	-4.44784	0.168628
ENSG00000072201	LNX1	1.3766	1.14977	0.168637
ENSG00000105576	TNPO2	-1.3764	-26.5143	0.168697
ENSG00000086475	SEPHS1	1.37638	1.24484	0.168703
ENSG00000135436	FAM186B	-1.37605	-7.92382	0.168806
ENSG00000281887	GIMAP1-GIMAP5	1.37595	6.84457	0.168837
ENSG00000136158	SPRY2	-1.37575	-7.90755	0.168898
ENSG00000170004	CHD3	1.37559	8.70749	0.16895
ENSG00000169896	ITGAM	-1.37549	-9.0722	0.168979
ENSG00000213906	LTB4R2	1.37528	4.04401	0.169044
ENSG00000176399	DMRTA1	-1.37473	-0.55521	0.169216
ENSG00000138385	SSB	-1.37462	-10.7887	0.169249
ENSG00000166311	SMPD1	-1.37434	-6.45377	0.169337
ENSG00000077458	FAM76B	1.37428	2.29839	0.169356
ENSG00000177595	PIDD1	-1.37413	-0.80216	0.1694
ENSG00000160199	PKNOX1	1.37405	3.47125	0.169425
ENSG00000139990	DCAF5	1.37404	10.3398	0.16943
ENSG00000176024	ZNF613	1.37379	11.3756	0.169508
ENSG00000110448	CD5	1.3737	11.0517	0.169534
ENSG00000273802	H2BC8	1.37365	10.4215	0.169551
ENSG00000015568	RGPD5	1.37363	36.162	0.169556
ENSG00000123500	COL10A1	-1.37332	-1.08463	0.169653
ENSG00000166266	CUL5	-1.37288	-11.7201	0.169791
ENSG00000075702	WDR62	1.37278	3.73827	0.169822
ENSG00000172932	ANKRD13D	-1.37251	-4.68532	0.169906
ENSG00000241690	ENSG00000241690	-1.37224	-11.5065	0.169988
ENSG00000153495	TEX29	-1.37222	-2.68089	0.169994
ENSG00000197150	ABCB8	1.37221	5.95993	0.169997
ENSG00000110955	ATP5F1B	1.37212	31.3711	0.170026
ENSG00000028839	TBPL1	1.3715	5.18718	0.17022
ENSG00000205279	CTXN3	1.37129	3.40157	0.170285
ENSG00000196260	SFTA2	1.37122	3.93834	0.170308
ENSG00000184060	ADAP2	1.37118	1.35977	0.17032
ENSG00000110711	AIP	1.37078	13.0053	0.170444
ENSG00000136631	VPS45	-1.37056	-1.04539	0.170511
ENSG00000151657	KIN	1.37051	4.7379	0.170527
ENSG00000182050	MGAT4C	-1.37035	-2.35974	0.170578
ENSG00000130635	COL5A1	-1.37014	-5.64128	0.170642
ENSG00000171552	BCL2L1	1.37003	5.48832	0.170678
ENSG00000114353	GNAI2	-1.36993	-18.3857	0.170709
ENSG00000173175	ADCY5	-1.36993	-9.11116	0.170709
ENSG00000143409	MINDY1	1.36982	2.20612	0.170742
ENSG00000105048	TNNT1	1.36967	4.79282	0.17079
ENSG00000152942	RAD17	1.3696	4.83116	0.170811
ENSG00000115165	CYTIP	-1.36959	-20.7987	0.170816
ENSG00000163453	IGFBP7	-1.36949	-0.91971	0.170846
ENSG00000225781	OR6V1	-1.36923	-19.8948	0.170926
ENSG00000197943	PLCG2	-1.36912	-2.09486	0.17096
ENSG00000172350	ABCG4	1.36909	6.82034	0.170972
ENSG00000156256	USP16	1.36907	9.27409	0.170977
ENSG00000132549	VPS13B	1.36902	22.513	0.170994
ENSG00000180376	CCDC66	-1.36867	-1.9825	0.171102
ENSG00000171467	ZNF318	-1.3685	-9.37954	0.171157
ENSG00000177707	NECTIN3	1.3681	7.53792	0.171282
ENSG00000016490	CLCA1	1.36796	1.05959	0.171325
ENSG00000163631	ALB	-1.36771	-1.19989	0.171402
ENSG00000100243	CYB5R3	1.36768	3.47561	0.171412
ENSG00000180818	HOXC10	-1.36768	-31.1851	0.171413
ENSG00000142949	PTPRF	-1.36767	-2.74608	0.171414
ENSG00000127947	PTPN12	-1.36765	-6.25242	0.17142
ENSG00000166986	MARS1	1.3675	14.079	0.171468
ENSG00000164751	PEX2	-1.36749	-13.6147	0.171473
ENSG00000183770	FOXL2	-1.3673	-15.5397	0.17153
ENSG00000150873	C2orf50	1.36681	2.46455	0.171684
ENSG00000138136	LBX1	1.36626	47.0315	0.171857
ENSG00000110841	PPFIBP1	1.36616	3.04886	0.171888
ENSG00000259571	BLID	1.36587	10.088	0.171979
ENSG00000126261	UBA2	-1.36577	-10.7095	0.172011
ENSG00000094914	AAAS	-1.36557	-35.5643	0.172073
ENSG00000107187	LHX3	1.36537	5.62471	0.172137
ENSG00000198728	LDB1	-1.36471	-16.0228	0.172343
ENSG00000144395	CCDC150	1.36471	5.0728	0.172344
ENSG00000169247	SH3TC2	1.36466	4.53363	0.172359
ENSG00000141664	ZCCHC2	-1.3646	-4.1382	0.172378
ENSG00000122507	BBS9	-1.36442	-0.65045	0.172434
ENSG00000144583	MARCHF4	-1.36435	-1.02029	0.172458
ENSG00000139364	TMEM132B	1.36431	3.10205	0.17247
ENSG00000189320	FAM180A	1.36428	2.84168	0.17248
ENSG00000188585	CLEC20A	1.36407	8.99294	0.172544
ENSG00000151893	CACUL1	-1.36403	-13.7357	0.172557
ENSG00000196544	BORCS6	1.36395	6.8046	0.172583
ENSG00000085872	CHERP	-1.36388	-3.92413	0.172605
ENSG00000163833	FBXO40	1.36383	1.36862	0.172621
ENSG00000106483	SFRP4	1.36375	2.59033	0.172645
ENSG00000181374	CCL13	-1.36375	-14.2685	0.172645
ENSG00000115718	PROC	-1.36372	-2.16317	0.172656
ENSG00000185924	RTN4RL1	-1.36359	-2.11022	0.172697
ENSG00000166575	TMEM135	1.36345	3.25222	0.172741
ENSG00000188803	SHISA6	-1.36333	-1.67811	0.172779
ENSG00000163138	PACRGL	1.36315	3.31815	0.172835
ENSG00000105963	ADAP1	-1.36311	-6.82899	0.172848
ENSG00000145506	NKD2	-1.36304	-9.31184	0.172868
ENSG00000146966	DENND2A	1.36268	1.34578	0.172984
ENSG00000125538	IL1B	-1.36258	-3.2193	0.173014
ENSG00000178694	NSUN3	-1.36252	-25.3584	0.173034
ENSG00000254004	ZNF260	-1.36182	-1.51544	0.173256
ENSG00000151806	GUF1	1.36162	4.23767	0.173318
ENSG00000176014	TUBB6	1.36128	0.999836	0.173426
ENSG00000168556	ING2	-1.36095	-2.12893	0.17353
ENSG00000239306	RBM14	-1.36074	-4.01587	0.173595
ENSG00000256188	TAS2R30	-1.36054	-2.95258	0.173658
ENSG00000163825	RTP3	-1.36044	-4.05419	0.17369
ENSG00000091428	RAPGEF4	1.36041	0.829657	0.1737
ENSG00000108773	KAT2A	-1.36029	-6.72515	0.173739
ENSG00000122359	ANXA11	-1.36	-3.26778	0.17383
ENSG00000170430	MGMT	1.35991	3.01743	0.173859
ENSG00000187735	TCEA1	1.35967	32.0305	0.173935
ENSG00000064652	SNX24	1.35959	8.103	0.173959
ENSG00000103275	UBE2I	-1.35904	-2.69808	0.174133
ENSG00000084710	EFR3B	1.35902	1.09762	0.174141
ENSG00000251246	EFNA4-EFNA3	-1.35901	-3.87773	0.174144
ENSG00000237289	CKMT1B	-1.35888	-39.8266	0.174186
ENSG00000116586	LAMTOR2	1.35875	36.9057	0.174225
ENSG00000139194	RBP5	-1.35873	-3.45089	0.174232
ENSG00000205867	KRTAP5-2	-1.35858	-7.18935	0.174278
ENSG00000165959	CLMN	-1.35846	-2.25076	0.174317
ENSG00000158104	HPD	1.35845	4.91479	0.17432
ENSG00000060762	MPC1	1.35841	2.95582	0.174333
ENSG00000058056	USP13	1.35838	3.09037	0.174342
ENSG00000198832	SELENOM	1.35832	2.52334	0.174362
ENSG00000157240	FZD1	-1.35816	-3.55837	0.174413
ENSG00000089157	RPLP0	1.35795	28.9274	0.174481
ENSG00000167080	B4GALNT2	1.35793	8.5882	0.174486
ENSG00000141428	C18orf21	-1.35757	-9.90653	0.174599
ENSG00000108061	SHOC2	-1.35751	-127.806	0.174618
ENSG00000116704	SLC35D1	-1.35746	-3.4861	0.174634
ENSG00000235272	RAMACL	-1.35744	-1.17443	0.174643
ENSG00000214309	MBLAC1	1.35734	10.6847	0.174673
ENSG00000134049	IER3IP1	-1.35733	-2.32858	0.174675
ENSG00000183475	ASB7	-1.35732	-2.86913	0.174678
ENSG00000175868	CALCB	1.35729	4.02853	0.174691
ENSG00000204702	OR2J1	-1.35719	-10.9666	0.174722
ENSG00000188786	MTF1	-1.3568	-3.0173	0.174846
ENSG00000141748	ARL5C	-1.35646	-2.38855	0.174954
ENSG00000100605	ITPK1	-1.35614	-4.05228	0.175056
ENSG00000122378	PRXL2A	1.35613	5.3807	0.175059
ENSG00000114742	WDR48	-1.35601	-4.07321	0.175097
ENSG00000051382	PIK3CB	-1.35592	-11.8354	0.175126
ENSG00000100207	TCF20	1.35592	5.03385	0.175126
ENSG00000147955	SIGMAR1	1.35588	12.8403	0.175137
ENSG00000015413	DPEP1	-1.35553	-0.76762	0.175247
ENSG00000139865	TTC6	-1.35493	-2.40889	0.175441
ENSG00000122180	MYOG	-1.35482	-23.6547	0.175475
ENSG00000117399	CDC20	1.35476	14.5924	0.175495
ENSG00000273520	SPDYE8	1.35471	245.063	0.175509
ENSG00000148584	A1CF	-1.3546	-2.08483	0.175545
ENSG00000105135	ILVBL	1.35442	1.00054	0.175601
ENSG00000123989	CHPF	1.35437	9.24721	0.175619
ENSG00000283288	SMIM33	1.35429	18.9408	0.175643
ENSG00000179520	SLC17A8	1.35411	2.25359	0.175703
ENSG00000196090	PTPRT	1.35406	1.3622	0.175716
ENSG00000224877	NDUFAF8	1.35376	11.3748	0.175814
ENSG00000117640	MTFR1L	1.35353	3.64105	0.175886
ENSG00000166529	ZSCAN21	1.35322	17.3749	0.175987
ENSG00000061492	WNT8A	-1.35297	-8.40815	0.176065
ENSG00000181074	OR52N4	1.35293	13.5693	0.176077
ENSG00000205307	SAP25	-1.35281	-18.9421	0.176116
ENSG00000084674	APOB	-1.3528	-1.17481	0.176118
ENSG00000110375	UPK2	-1.35275	-31.9559	0.176136
ENSG00000129493	HEATR5A	-1.35268	-4.59799	0.176158
ENSG00000171956	FOXB1	1.35266	3.17699	0.176163
ENSG00000111011	RSRC2	1.35262	61.5722	0.176178
ENSG00000175535	PNLIP	-1.35256	-7.22444	0.176196
ENSG00000164405	UQCRQ	-1.35231	-10.0206	0.176276
ENSG00000163159	VPS72	-1.35217	-32.7371	0.176322
ENSG00000111911	HINT3	-1.35206	-10.5407	0.176356
ENSG00000248385	TARM1	-1.35203	-6.34692	0.176367
ENSG00000172379	ARNT2	-1.35198	-1.47938	0.176382
ENSG00000122194	PLG	-1.3519	-0.88962	0.176406
ENSG00000165244	ZNF367	-1.35168	-5.95757	0.176479
ENSG00000149084	HSD17B12	-1.35144	-4.28559	0.176554
ENSG00000100359	SGSM3	1.35136	3.73963	0.176581
ENSG00000174373	RALGAPA1	-1.35129	-6.69635	0.176603
ENSG00000131096	PYY	1.35127	2.51616	0.176608
ENSG00000090339	ICAM1	-1.35102	-1.9554	0.176689
ENSG00000100852	ARHGAP5	1.35099	7.08092	0.176697
ENSG00000141858	SAMD1	-1.35089	-13.6597	0.17673
ENSG00000107485	GATA3	1.35085	11.7827	0.176742
ENSG00000177984	LCN15	-1.35026	-3.88599	0.176933
ENSG00000243910	TUBA4B	1.35024	7.75852	0.17694
ENSG00000108342	CSF3	1.35014	10.852	0.176973
ENSG00000186119	OR5D18	1.34973	18.6674	0.177101
ENSG00000089060	SLC8B1	1.34972	3.73795	0.177107
ENSG00000100379	KCTD17	-1.3496	-11.9304	0.177146
ENSG00000078403	MLLT10	1.34954	0.856977	0.177163
ENSG00000134759	ELP2	-1.34952	-1.31806	0.177169
ENSG00000189367	KIAA0408	-1.34926	-4.23256	0.177254
ENSG00000154330	PGM5	1.34924	2.2995	0.177259
ENSG00000160293	VAV2	-1.34921	-5.88648	0.177269
ENSG00000139344	AMDHD1	-1.349	-0.87447	0.177336
ENSG00000198075	SULT1C4	-1.34896	-1.12632	0.177351
ENSG00000204174	NPY4R	-1.34876	-75.0947	0.177415
ENSG00000243667	DNAAF10	-1.34869	-8.32614	0.177438
ENSG00000172154	OR8I2	-1.34832	-4.89776	0.177556
ENSG00000166471	TMEM41B	-1.34739	-0.89504	0.177854
ENSG00000120694	HSPH1	1.34736	3.59045	0.177864
ENSG00000075388	FGF4	1.34735	7.74857	0.177868
ENSG00000064607	SUGP2	-1.34716	-12.8602	0.17793
ENSG00000156853	ZNF689	-1.34696	-2257.85	0.177994
ENSG00000198471	RTP2	1.34691	2.57514	0.178011
ENSG00000148672	GLUD1	1.34673	6.34011	0.178066
ENSG00000124587	PEX6	-1.34656	-1.22471	0.178121
ENSG00000139842	CUL4A	-1.34633	-10.409	0.178198
ENSG00000129946	SHC2	1.34631	0.938873	0.178201
ENSG00000198680	TUSC1	1.3463	0.866905	0.178206
ENSG00000010030	ETV7	1.34505	2.66491	0.178608
ENSG00000198752	CDC42BPB	-1.34504	-4.95741	0.178613
ENSG00000050767	COL23A1	-1.34493	-4.38381	0.178649
ENSG00000093167	LRRFIP2	1.34476	2.88169	0.178704
ENSG00000233412	OR5H15	1.3447	9.09228	0.178723
ENSG00000174013	FBXO45	-1.34459	-8.47993	0.178757
ENSG00000106367	AP1S1	1.34454	9.97656	0.178773
ENSG00000006695	COX10	-1.34411	-2.07195	0.178911
ENSG00000148483	TMEM236	1.34399	1.72639	0.17895
ENSG00000133256	PDE6B	-1.34399	-17.5854	0.178952
ENSG00000079805	DNM2	-1.3439	-12.5313	0.17898
ENSG00000189266	PNRC2	1.3438	18.4836	0.179012
ENSG00000122735	DNAI1	1.34377	1.98906	0.179023
ENSG00000005175	RPAP3	-1.34377	-4.49873	0.179023
ENSG00000164104	HMGB2	-1.34377	-2.38332	0.179023
ENSG00000055917	PUM2	-1.34346	-2.26243	0.179123
ENSG00000168386	FILIP1L	1.34331	4.20425	0.179171
ENSG00000186918	ZNF395	1.3432	7.98455	0.179207
ENSG00000132522	GPS2	1.34316	2.79707	0.17922
ENSG00000180667	YOD1	1.34302	8.15267	0.179266
ENSG00000136270	TBRG4	-1.34282	-4.81661	0.17933
ENSG00000164265	SCGB3A2	-1.34282	-2.89229	0.179332
ENSG00000204361	NXPE2	1.34264	4.89585	0.17939
ENSG00000171102	OBP2B	1.34262	12.9448	0.179395
ENSG00000181924	COA4	-1.3425	-6.43159	0.179434
ENSG00000249967	ENSG00000249967	-1.34233	-0.82141	0.17949
ENSG00000056586	RC3H2	1.34209	33.609	0.179566
ENSG00000125835	SNRPB	-1.34201	-1.17838	0.179593
ENSG00000125798	FOXA2	-1.34165	-9.42186	0.179709
ENSG00000285082	ENSG00000285082	1.34163	4.48674	0.179717
ENSG00000149575	SCN2B	-1.34156	-2.79173	0.17974
ENSG00000259224	SLC35G6	-1.34116	-1.1816	0.17987
ENSG00000088882	CPXM1	1.34108	5.59291	0.179893
ENSG00000283654	CIROP	-1.34108	-12.1636	0.179894
ENSG00000162852	CNST	1.34103	3.84345	0.179912
ENSG00000153292	ADGRF1	1.34092	2.56874	0.179947
ENSG00000256812	CAPNS2	-1.34064	-6.47979	0.180037
ENSG00000132478	UNK	-1.34063	-10.7782	0.180041
ENSG00000203756	TMEM244	1.34056	2.58018	0.180063
ENSG00000116285	ERRFI1	1.34041	2.55615	0.18011
ENSG00000095587	TLL2	-1.34003	-3.27738	0.180235
ENSG00000198231	DDX42	-1.33998	-1.7676	0.180252
ENSG00000008516	MMP25	1.33987	11.5646	0.180287
ENSG00000062194	GPBP1	-1.3398	-8.58145	0.18031
ENSG00000185917	SETD4	-1.33971	-1.17401	0.180339
ENSG00000142910	TINAGL1	-1.33963	-1.85942	0.180366
ENSG00000150991	UBC	-1.33961	-2.59843	0.180372
ENSG00000120471	TP53AIP1	1.33956	6.00991	0.18039
ENSG00000182952	HMGN4	-1.33933	-6.82757	0.180462
ENSG00000155846	PPARGC1B	1.33887	2.32128	0.180613
ENSG00000146909	NOM1	1.33825	2.45376	0.180815
ENSG00000117707	PROX1	1.33809	12.7878	0.180868
ENSG00000134138	MEIS2	-1.3377	-18.085	0.180993
ENSG00000167766	ZNF83	-1.33763	-0.89695	0.181018
ENSG00000142233	NTN5	-1.33653	-9.25388	0.181376
ENSG00000011021	CLCN6	1.33624	6.69579	0.181473
ENSG00000214279	SCART1	-1.33593	-2.11833	0.181574
ENSG00000197061	H4C3	1.33591	0.713815	0.18158
ENSG00000198521	ZNF43	-1.33538	-4.43671	0.181752
ENSG00000002746	HECW1	1.33532	4.79618	0.181773
ENSG00000139546	TARBP2	1.33488	25.1314	0.181916
ENSG00000109079	TNFAIP1	1.33466	22.008	0.181989
ENSG00000106648	GALNTL5	1.33453	1.67117	0.18203
ENSG00000116199	FAM20B	-1.33408	-3.85095	0.182178
ENSG00000137513	NARS2	-1.33399	-5.70975	0.182206
ENSG00000204479	PRAMEF17	1.33394	70.5356	0.182223
ENSG00000128849	CGNL1	-1.33389	-0.96027	0.182239
ENSG00000152527	PLEKHH2	1.33387	0.388558	0.182246
ENSG00000087008	ACOX3	-1.33379	-4.86469	0.182274
ENSG00000164129	NPY5R	-1.33344	-5.51754	0.182388
ENSG00000157637	SLC38A10	1.33342	3.88239	0.182394
ENSG00000134258	VTCN1	1.33307	3.90551	0.182508
ENSG00000106366	SERPINE1	1.33304	3.43155	0.182517
ENSG00000148154	UGCG	-1.33294	-2.89617	0.18255
ENSG00000109083	IFT20	-1.33289	-8.87131	0.182567
ENSG00000188760	TMEM198	1.33273	5.67206	0.182621
ENSG00000181090	EHMT1	-1.33255	-32.0274	0.182679
ENSG00000124664	SPDEF	-1.33237	-8.77968	0.182739
ENSG00000163513	TGFBR2	-1.33169	-16.0906	0.182961
ENSG00000109320	NFKB1	-1.33103	-4.8728	0.183179
ENSG00000196172	ZNF681	-1.33102	-1.29066	0.183181
ENSG00000285526	ENSG00000285526	1.33003	7.29922	0.18351
ENSG00000095539	SEMA4G	1.32991	4.65587	0.183547
ENSG00000145863	GABRA6	1.32976	0.715189	0.183597
ENSG00000132932	ATP8A2	1.32976	3.92473	0.183598
ENSG00000196335	STK31	1.32892	0.784122	0.183874
ENSG00000089169	RPH3A	-1.32888	-5.37387	0.183887
ENSG00000077238	IL4R	-1.32878	-1.94156	0.183922
ENSG00000138399	FASTKD1	1.32837	2.02027	0.184055
ENSG00000187272	KRTAP9-8	-1.32824	-18.7576	0.184097
ENSG00000162105	SHANK2	-1.32817	-1.47459	0.184123
ENSG00000121454	LHX4	-1.32815	-3.25408	0.184127
ENSG00000105137	SYDE1	-1.32813	-6.94103	0.184136
ENSG00000165572	KBTBD6	-1.32794	-17.4966	0.184199
ENSG00000104883	PEX11G	-1.32772	-1.99205	0.184272
ENSG00000147596	PRDM14	-1.3276	-8.10946	0.184312
ENSG00000159082	SYNJ1	-1.32749	-15.6442	0.184346
ENSG00000206026	SMIM21	1.32742	4.04418	0.18437
ENSG00000171617	ENC1	-1.32698	-5.60305	0.184516
ENSG00000135316	SYNCRIP	1.32695	7.31041	0.184525
ENSG00000125827	TMX4	-1.32684	-1.71464	0.184561
ENSG00000163632	C3orf49	1.32684	2.04156	0.184562
ENSG00000121281	ADCY7	1.32678	5.24933	0.18458
ENSG00000158955	WNT9B	-1.32672	-3.39401	0.184601
ENSG00000170482	SLC23A1	1.32653	1.01197	0.184665
ENSG00000204923	FBXO48	-1.32633	-3.06551	0.184731
ENSG00000164332	UBLCP1	1.32626	14.3197	0.184754
ENSG00000267748	ENSG00000267748	-1.32589	-2.24412	0.184877
ENSG00000163249	CCNYL1	1.32579	4.89146	0.18491
ENSG00000204052	LRRC73	1.32566	25.5296	0.184954
ENSG00000160994	CCDC105	-1.32565	-4.02425	0.184957
ENSG00000116809	ZBTB17	-1.3256	-7.18243	0.184971
ENSG00000171492	LRRC8D	1.3252	5.61947	0.185105
ENSG00000162636	EEIG2	-1.32501	-9.61928	0.185167
ENSG00000100592	DAAM1	-1.32483	-1.17162	0.185228
ENSG00000186074	CD300LF	1.32477	29.9211	0.185247
ENSG00000153132	CLGN	-1.32472	-1.19474	0.185264
ENSG00000215817	ZC3H11B	-1.32452	-15.3561	0.185329
ENSG00000146540	C7orf50	1.32427	4.68819	0.185412
ENSG00000168993	CPLX1	1.32421	4.21089	0.185432
ENSG00000100300	TSPO	-1.32418	-3.82193	0.185443
ENSG00000155034	FBXL18	-1.32393	-2.10689	0.185526
ENSG00000251369	ZNF550	1.32388	5.5143	0.185543
ENSG00000196517	SLC6A9	1.3238	7.77279	0.185571
ENSG00000083535	PIBF1	1.32375	6.94208	0.185587
ENSG00000197140	ADAM32	1.3232	5.03066	0.185768
ENSG00000150636	CCDC102B	1.32309	3.23228	0.185807
ENSG00000150244	TRIM48	-1.32308	-31.4196	0.185808
ENSG00000130383	FUT5	-1.32295	-13.3643	0.185853
ENSG00000108953	YWHAE	1.32294	14.6983	0.185856
ENSG00000146276	GABRR1	-1.3229	-1.18588	0.185869
ENSG00000136518	ACTL6A	-1.32257	-20.5966	0.185977
ENSG00000108961	RANGRF	1.32251	24.6803	0.186
ENSG00000052344	PRSS8	1.32236	2.14994	0.186048
ENSG00000170448	NFXL1	-1.32221	-3.62062	0.186099
ENSG00000140459	CYP11A1	1.32204	15.8981	0.186156
ENSG00000279514	OR4C16	1.32192	8.4486	0.186196
ENSG00000204882	GPR20	1.32171	9.31619	0.186265
ENSG00000110628	SLC22A18	-1.32158	-2.47437	0.186309
ENSG00000107282	APBA1	-1.32132	-2.97867	0.186396
ENSG00000178171	AMER3	-1.32111	-8.79778	0.186465
ENSG00000070731	ST6GALNAC2	1.3211	2.80725	0.186467
ENSG00000135966	TGFBRAP1	-1.32098	-4.67394	0.186508
ENSG00000244355	LY6G6D	1.32096	5.00732	0.186516
ENSG00000087302	RTRAF	-1.32037	-7.49289	0.186711
ENSG00000071909	MYO3B	-1.32007	-0.53397	0.186813
ENSG00000160181	TFF2	-1.32	-1.64174	0.186834
ENSG00000129317	PUS7L	1.31985	9.57041	0.186884
ENSG00000125975	C20orf173	1.3195	25.5088	0.187001
ENSG00000156218	ADAMTSL3	-1.31899	-4.15688	0.187171
ENSG00000113161	HMGCR	1.31857	14.4386	0.187312
ENSG00000169193	CCDC126	-1.31856	-6.61517	0.187315
ENSG00000164924	YWHAZ	-1.31844	-18.6679	0.187355
ENSG00000144810	COL8A1	-1.31844	-2.47043	0.187357
ENSG00000140450	ARRDC4	-1.3184	-2.65217	0.187369
ENSG00000036054	TBC1D23	1.31838	3.45786	0.187375
ENSG00000164142	FHIP1A	1.31803	1.43115	0.187492
ENSG00000229579	USP17L26	-1.3179	-214.036	0.187536
ENSG00000074319	TSG101	-1.31787	-5.4597	0.187548
ENSG00000101417	PXMP4	1.31776	2.9668	0.187584
ENSG00000134531	EMP1	1.31682	2.05797	0.187898
ENSG00000205250	E2F4	-1.3168	-25.6295	0.187906
ENSG00000148158	SNX30	-1.31675	-5.85253	0.187923
ENSG00000126790	L3HYPDH	-1.31659	-4.69537	0.187977
ENSG00000227868	TEX46	-1.31646	-3.65908	0.188021
ENSG00000198818	SFT2D1	-1.31646	-1.02243	0.188021
ENSG00000164128	NPY1R	-1.31607	-5.83702	0.188149
ENSG00000100342	APOL1	-1.3156	-4.62191	0.188309
ENSG00000166159	LRTM2	-1.31545	-7.96337	0.188358
ENSG00000172081	MOB3A	-1.31536	-32.6372	0.188388
ENSG00000112531	QKI	1.3153	9.09986	0.188408
ENSG00000163873	GRIK3	1.31529	3.80086	0.188411
ENSG00000178997	EXD1	1.31525	4.7695	0.188426
ENSG00000185418	TARS3	1.31523	7.14651	0.188434
ENSG00000164144	ARFIP1	1.3149	8.06715	0.188543
ENSG00000172890	NADSYN1	-1.31478	-2.01607	0.188585
ENSG00000182782	HCAR2	1.31469	8.71785	0.188614
ENSG00000130812	ANGPTL6	-1.31444	-14.377	0.188698
ENSG00000023318	ERP44	1.31429	12.4546	0.188747
ENSG00000204952	FBXO47	-1.31407	-3.13783	0.188821
ENSG00000095397	WHRN	1.31359	1.6645	0.188985
ENSG00000198208	RPS6KL1	1.3133	12.3884	0.189082
ENSG00000196504	PRPF40A	-1.31326	-4.73013	0.189097
ENSG00000186862	PDZD7	-1.31319	-1.10804	0.189119
ENSG00000175854	SWI5	-1.31308	-4.58927	0.189158
ENSG00000156172	CFAP418	1.31258	3.27211	0.189326
ENSG00000147459	DOCK5	-1.31255	-2.04743	0.189333
ENSG00000157150	TIMP4	1.31224	4.35721	0.189439
ENSG00000165973	NELL1	1.31215	4.03951	0.189468
ENSG00000181915	ADO	1.3121	10.662	0.189487
ENSG00000187079	TEAD1	-1.31196	-8.21483	0.189532
ENSG00000167895	TMC8	-1.31179	-5.80242	0.189592
ENSG00000072849	DERL2	1.31161	5.35082	0.189652
ENSG00000153446	C16orf89	1.3115	5.3195	0.189688
ENSG00000110218	PANX1	-1.3113	-1.70773	0.189757
ENSG00000173145	NOC3L	1.31103	7.54354	0.189849
ENSG00000087116	ADAMTS2	1.31066	6.17317	0.189974
ENSG00000196597	ZNF782	-1.31058	-5.53327	0.19
ENSG00000175279	CENPS	-1.31056	-3.89351	0.190006
ENSG00000184719	RNLS	-1.31029	-2.45334	0.190098
ENSG00000188070	ZFTA	-1.31014	-23.2905	0.190147
ENSG00000117215	PLA2G2D	1.31012	16.1731	0.190156
ENSG00000112697	TMEM30A	-1.30992	-5.922	0.190223
ENSG00000206053	JPT2	1.3099	4.96678	0.19023
ENSG00000185730	ZNF696	-1.30972	-2.85246	0.19029
ENSG00000203546	ENSG00000203546	-1.3093	-14.2062	0.190433
ENSG00000167333	TRIM68	-1.30924	-1.9656	0.190455
ENSG00000107643	MAPK8	1.30917	4.63669	0.190477
ENSG00000131242	RAB11FIP4	-1.30908	-4.81233	0.190507
ENSG00000284188	ENSG00000284188	-1.30902	-1.86958	0.190527
ENSG00000103148	NPRL3	-1.30894	-8.78648	0.190556
ENSG00000189077	TMEM120A	1.3089	177.192	0.190567
ENSG00000146376	ARHGAP18	1.30889	2.03212	0.190571
ENSG00000184261	KCNK12	-1.30883	-3.8249	0.190591
ENSG00000248333	CDK11B	-1.30853	-2.02572	0.190693
ENSG00000144455	SUMF1	-1.30835	-3.4142	0.190756
ENSG00000182329	KIAA2012	-1.30827	-2.02498	0.190782
ENSG00000177465	ACOT4	-1.30806	-2.17785	0.190854
ENSG00000144362	PHOSPHO2	1.30795	1.70734	0.190889
ENSG00000102897	LYRM1	-1.30783	-13.8121	0.190932
ENSG00000173626	TRAPPC3L	-1.30773	-0.73967	0.190964
ENSG00000182896	TMEM95	-1.30767	-3.29079	0.190986
ENSG00000144824	PHLDB2	-1.30763	-0.53972	0.191001
ENSG00000138073	PREB	-1.30742	-18.1299	0.191072
ENSG00000107130	NCS1	-1.3074	-3.95205	0.191077
ENSG00000164296	TIGD6	1.30695	2.4598	0.191229
ENSG00000116560	SFPQ	-1.30657	-5.73407	0.191359
ENSG00000197841	ZNF181	-1.30654	-6.20166	0.19137
ENSG00000144642	RBMS3	-1.3063	-2.40398	0.19145
ENSG00000178234	GALNT11	-1.30627	-8.81055	0.191462
ENSG00000144791	LIMD1	1.30623	1.63555	0.191474
ENSG00000170903	MSANTD4	1.30618	2.67746	0.191491
ENSG00000158553	POM121L2	-1.30616	-9.69176	0.191497
ENSG00000197771	MCMBP	-1.30596	-2.68591	0.191565
ENSG00000196365	LONP1	1.30556	28.1721	0.191702
ENSG00000102710	SUPT20H	1.30531	2.2063	0.191788
ENSG00000182170	MRGPRG	-1.30502	-14.7139	0.191885
ENSG00000165458	INPPL1	1.30484	6.42139	0.191947
ENSG00000114473	IQCG	-1.30479	-6.0545	0.191964
ENSG00000273703	H2BC14	-1.30479	-10.7976	0.191965
ENSG00000179604	CDC42EP4	1.30476	2.57582	0.191974
ENSG00000175920	DOK7	-1.30468	-8.77863	0.192001
ENSG00000100503	NIN	-1.30462	-2.11748	0.192021
ENSG00000176547	OR4C3	-1.30417	-22.7505	0.192176
ENSG00000143416	SELENBP1	-1.30384	-19.1129	0.192289
ENSG00000131495	NDUFA2	1.30371	10.8469	0.192332
ENSG00000146205	ANO7	-1.30356	-5.2652	0.192384
ENSG00000169900	PYDC1	1.30345	3.37047	0.192422
ENSG00000170255	MRGPRX1	-1.30293	-13.4064	0.192597
ENSG00000184743	ATL3	1.30266	5.91529	0.192692
ENSG00000162456	KNCN	-1.30249	-5.15619	0.192747
ENSG00000188425	NANOS2	-1.30233	-9.10835	0.192803
ENSG00000196458	ZNF605	-1.3021	-3.65695	0.192881
ENSG00000112576	CCND3	-1.30207	-5.88883	0.192893
ENSG00000056558	TRAF1	-1.30207	-5.14365	0.192894
ENSG00000177556	ATOX1	-1.30198	-2.38336	0.192923
ENSG00000109101	FOXN1	1.30175	26.3753	0.193003
ENSG00000092964	DPYSL2	-1.30169	-2.48481	0.193024
ENSG00000258713	C20orf141	-1.30167	-13.3544	0.193029
ENSG00000120539	MASTL	1.30158	0.284793	0.193059
ENSG00000153531	ADPRHL1	1.30151	2.33379	0.193083
ENSG00000103549	RNF40	1.3015	5.14879	0.193087
ENSG00000110066	KMT5B	-1.30097	-10.5311	0.193268
ENSG00000133962	CATSPERB	1.30049	0.523965	0.193432
ENSG00000211448	DIO2	-1.30027	-3.58176	0.193509
ENSG00000129214	SHBG	-1.29999	-3.2965	0.193603
ENSG00000121064	SCPEP1	-1.29968	-2.28076	0.19371
ENSG00000112561	TFEB	-1.29964	-2.872	0.193724
ENSG00000170581	STAT2	-1.29943	-8.08833	0.193795
ENSG00000067141	NEO1	1.29924	5.70962	0.19386
ENSG00000135903	PAX3	-1.29886	-4.51119	0.193993
ENSG00000167380	ZNF226	-1.29878	-3.92541	0.19402
ENSG00000130545	CRB3	1.29871	2.00976	0.194043
ENSG00000173456	RNF26	1.2987	23.4445	0.194046
ENSG00000141665	FBXO15	1.2987	1.78711	0.194047
ENSG00000137878	GCOM1	1.29867	2.37593	0.194057
ENSG00000111678	C12orf57	1.29865	1.5521	0.194065
ENSG00000285010	OOSP4A	1.29859	10.779	0.194085
ENSG00000188215	DCUN1D3	1.29852	16.4785	0.194109
ENSG00000114331	ACAP2	1.29845	4.60208	0.194134
ENSG00000099341	PSMD8	1.29837	6.99079	0.194162
ENSG00000153485	LYSET	1.29832	1.93458	0.194177
ENSG00000099330	OCEL1	1.29798	0.720173	0.194296
ENSG00000163638	ADAMTS9	1.29771	0.886392	0.194389
ENSG00000258873	DUXA	-1.29763	-6.49998	0.194414
ENSG00000104044	OCA2	1.2976	23.3319	0.194426
ENSG00000158552	ZFAND2B	1.29751	8.39303	0.194454
ENSG00000064601	CTSA	-1.29726	-8.25305	0.19454
ENSG00000205269	TMEM170B	-1.2966	-2.27596	0.194767
ENSG00000103187	COTL1	-1.29633	-2.97475	0.194861
ENSG00000283900	TPTEP2-CSNK1E	-1.29613	-3.10312	0.19493
ENSG00000105202	FBL	-1.29607	-2.74265	0.19495
ENSG00000104671	DCTN6	1.29552	11.2943	0.195142
ENSG00000161281	COX7A1	-1.29534	-1.35282	0.195203
ENSG00000185880	TRIM69	-1.2953	-2.06159	0.195216
ENSG00000173702	MUC13	-1.29496	-1.35295	0.195332
ENSG00000087995	METTL2A	1.29457	10.6883	0.195468
ENSG00000165630	PRPF18	-1.29457	-5.47864	0.195469
ENSG00000223510	CDRT15	-1.29418	-19.7972	0.195603
ENSG00000049249	TNFRSF9	1.29416	8.5236	0.195609
ENSG00000087263	OGFOD1	1.2939	3.98663	0.195701
ENSG00000137309	HMGA1	-1.29382	-2.65088	0.195726
ENSG00000168061	SAC3D1	1.29375	9.7931	0.195753
ENSG00000141437	SLC25A52	-1.29374	-5.23472	0.195756
ENSG00000025772	TOMM34	1.29372	1.17985	0.195763
ENSG00000283071	LBHD2	1.29328	9.54083	0.195914
ENSG00000040633	PHF23	-1.29279	-9.44845	0.196084
ENSG00000164220	F2RL2	1.29255	2.5368	0.196165
ENSG00000072818	ACAP1	-1.29234	-5.87075	0.196238
ENSG00000139200	PIANP	1.29228	9.66069	0.196259
ENSG00000228727	SAPCD1	-1.292	-14.2035	0.196358
ENSG00000078053	AMPH	-1.29189	-1.54426	0.196396
ENSG00000066813	ACSM2B	1.29162	5.46058	0.196487
ENSG00000197442	MAP3K5	-1.29152	-5.14634	0.196523
ENSG00000109163	GNRHR	1.29132	1.63332	0.196593
ENSG00000176532	PRR15	1.29115	0.431945	0.19665
ENSG00000143258	USP21	-1.291	-32.6798	0.196705
ENSG00000172661	WASHC2C	1.29096	9.18935	0.196717
ENSG00000135338	LCA5	-1.29089	-6.09625	0.196744
ENSG00000178226	PRSS36	-1.2905	-6.77137	0.196876
ENSG00000198271	KRTAP4-5	-1.29047	-9.73283	0.196888
ENSG00000169067	ACTBL2	1.29044	13.8107	0.196898
ENSG00000115816	CEBPZ	-1.29006	-1.35675	0.197031
ENSG00000147454	SLC25A37	-1.28987	-2.77993	0.197097
ENSG00000164252	AGGF1	1.28975	3.94118	0.197136
ENSG00000135736	CCDC102A	1.28965	3.02474	0.197173
ENSG00000100028	SNRPD3	1.28953	7.35693	0.197216
ENSG00000167100	SAMD14	1.28949	8.45773	0.197229
ENSG00000054793	ATP9A	1.28942	2.46219	0.197251
ENSG00000106605	BLVRA	1.28933	3.19444	0.197285
ENSG00000168502	MTCL1	-1.28924	-1.2875	0.197316
ENSG00000125945	ZNF436	1.28922	2.97252	0.197322
ENSG00000250067	YJEFN3	-1.28913	-4.99655	0.197352
ENSG00000142408	CACNG8	1.28911	12.1639	0.197359
ENSG00000171490	RSL1D1	1.28911	5.92109	0.197359
ENSG00000172232	AZU1	-1.28907	-31.4374	0.197375
ENSG00000127774	EMC6	1.28879	11.4153	0.19747
ENSG00000157064	NMNAT2	-1.28872	-1.79504	0.197495
ENSG00000136279	DBNL	-1.2881	-2.56472	0.19771
ENSG00000149295	DRD2	1.28784	2.61562	0.197802
ENSG00000088053	GP6	1.28766	5.65953	0.197864
ENSG00000186897	C1QL4	1.2876	5.38464	0.197884
ENSG00000219545	UMAD1	1.2876	4.97022	0.197886
ENSG00000175485	OR52W1	-1.28758	-3.943	0.197893
ENSG00000133392	MYH11	1.28722	3.14619	0.198017
ENSG00000221838	AP4M1	1.28722	0.60501	0.198018
ENSG00000204977	TRIM13	1.28706	4.30324	0.198072
ENSG00000267881	ENSG00000267881	-1.28706	-16.8673	0.198075
ENSG00000197044	ZNF441	-1.28671	-269.906	0.198194
ENSG00000232258	TMEM114	-1.2865	-11.2935	0.198269
ENSG00000274529	SEBOX	-1.28623	-5.87342	0.198362
ENSG00000163902	RPN1	-1.2859	-1.69547	0.198478
ENSG00000171773	NXNL1	1.28589	13.063	0.198481
ENSG00000113361	CDH6	1.28553	0.533021	0.198606
ENSG00000105865	DUS4L	1.28544	8.90993	0.198638
ENSG00000103375	AQP8	-1.28543	-1.12976	0.198642
ENSG00000180509	KCNE1	-1.28522	-6.29457	0.198717
ENSG00000125843	AP5S1	-1.28501	-3.60998	0.19879
ENSG00000184497	TMEM255B	1.28477	5.40225	0.198873
ENSG00000168032	ENTPD3	-1.28475	-0.8354	0.19888
ENSG00000111728	ST8SIA1	-1.28441	-1.07037	0.198999
ENSG00000103035	PSMD7	1.28436	19.8229	0.199015
ENSG00000107862	GBF1	1.28432	3.045	0.199029
ENSG00000187840	EIF4EBP1	1.28413	23.095	0.199095
ENSG00000054116	TRAPPC3	1.28413	9.53565	0.199097
ENSG00000172940	SLC22A13	1.28407	9.03822	0.199119
ENSG00000186765	FSCN2	1.28388	7.18103	0.199183
ENSG00000198885	ITPRIPL1	-1.28372	-25.8018	0.19924
ENSG00000160446	ZDHHC12	1.28368	18.4955	0.199255
ENSG00000132704	FCRL2	-1.28364	-3.13323	0.199269
ENSG00000134852	CLOCK	1.28359	6.30135	0.199286
ENSG00000136839	OR13C9	1.28343	7.23478	0.199341
ENSG00000159212	CLIC6	-1.28341	-5.45426	0.199347
ENSG00000140470	ADAMTS17	1.28335	1.55643	0.199369
ENSG00000125378	BMP4	1.28294	1.50003	0.199513
ENSG00000205097	FRG2	-1.28279	-43.2892	0.199566
ENSG00000104549	SQLE	1.28269	3.92631	0.199601
ENSG00000001561	ENPP4	1.28259	0.866522	0.199634
ENSG00000170476	MZB1	1.28258	1.00379	0.199639
ENSG00000129910	CDH15	-1.28256	-2.15106	0.199645
ENSG00000173064	HECTD4	-1.28255	-13.7809	0.19965
ENSG00000109684	CLNK	-1.28236	-1.70261	0.199717
ENSG00000285130	ENSG00000285130	1.28205	4.54652	0.199824
ENSG00000142409	ZNF787	-1.282	-38.9427	0.199843
ENSG00000145916	RMND5B	1.28184	600.167	0.199898
ENSG00000087206	UIMC1	-1.28175	-3.96743	0.199931
ENSG00000242220	TCP10L	1.28173	1.75081	0.199936
ENSG00000197372	ZNF675	1.28146	0.470748	0.200034
ENSG00000136535	TBR1	1.28108	11.7637	0.200165
ENSG00000141424	SLC39A6	-1.28107	-0.62825	0.20017
ENSG00000008405	CRY1	1.2809	9.3626	0.200228
ENSG00000082438	COBLL1	-1.28085	-8.98024	0.200245
ENSG00000180530	NRIP1	-1.28082	-6.38638	0.200258
ENSG00000108417	KRT37	-1.28079	-14.8462	0.200267
ENSG00000154447	SH3RF1	-1.28077	-8.57119	0.200274
ENSG00000111639	MRPL51	-1.2805	-0.89601	0.200371
ENSG00000131591	C1orf159	-1.28042	-3.3717	0.200398
ENSG00000122545	SEPTIN7	1.2804	25.977	0.200404
ENSG00000116514	RNF19B	1.28027	3.64412	0.20045
ENSG00000255359	CCDC179	-1.28021	-1.36978	0.200473
ENSG00000164587	RPS14	1.28007	2.60772	0.200522
ENSG00000197375	SLC22A5	-1.28006	-0.95479	0.200525
ENSG00000180336	MEIOC	-1.27991	-10.9618	0.200578
ENSG00000167645	YIF1B	-1.27987	-7.14147	0.200591
ENSG00000036257	CUL3	1.27981	9.16422	0.200611
ENSG00000179331	RAB39A	-1.27958	-3.59335	0.200691
ENSG00000230549	USP17L1	1.27921	825.556	0.200822
ENSG00000197157	SND1	1.27921	3.1959	0.200823
ENSG00000155755	TMEM237	1.27917	1.56411	0.200837
ENSG00000164627	KIF6	1.27909	0.795396	0.200864
ENSG00000158545	ZC3H18	1.27902	3.6828	0.20089
ENSG00000102858	MGRN1	1.27901	1.17225	0.200892
ENSG00000268696	ZNF723	1.27883	2.20663	0.200955
ENSG00000113396	SLC27A6	1.27854	2.70134	0.201058
ENSG00000170962	PDGFD	-1.27849	-1.87507	0.201076
ENSG00000083807	SLC27A5	1.27846	12.7295	0.201086
ENSG00000176444	CLK2	-1.27838	-11.7678	0.201115
ENSG00000110801	PSMD9	-1.27826	-3.78267	0.201157
ENSG00000145192	AHSG	1.2782	8.09917	0.201178
ENSG00000155100	OTUD6B	1.27814	9.72744	0.2012
ENSG00000128394	APOBEC3F	-1.27804	-6.0976	0.201237
ENSG00000081059	TCF7	1.27784	9.18067	0.201305
ENSG00000129167	TPH1	-1.27767	-0.4014	0.201367
ENSG00000100815	TRIP11	-1.27761	-5.70042	0.201387
ENSG00000179820	MYADM	-1.27756	-1.7646	0.201403
ENSG00000115271	GCA	-1.27745	-10.8974	0.201444
ENSG00000162704	ARPC5	1.27722	15.6087	0.201525
ENSG00000171456	ASXL1	-1.27704	-14.393	0.201589
ENSG00000185527	PDE6G	1.27687	1.96117	0.201647
ENSG00000224383	PRR29	-1.27678	-7.65068	0.201679
ENSG00000155275	TRMT44	-1.27671	-3.579	0.201706
ENSG00000268870	ENSG00000268870	1.27642	2.25183	0.201808
ENSG00000162736	NCSTN	-1.27635	-19.6361	0.201833
ENSG00000151414	NEK7	-1.27612	-3.59499	0.201914
ENSG00000124279	FASTKD3	-1.27604	-3.74401	0.201941
ENSG00000151779	NBAS	-1.27604	-9.89329	0.201942
ENSG00000175206	NPPA	-1.27599	-3.4214	0.20196
ENSG00000089012	SIRPG	-1.27582	-1.99703	0.20202
ENSG00000251247	ZNF345	1.27569	12.8571	0.202066
ENSG00000128918	ALDH1A2	-1.27533	-7.31659	0.202192
ENSG00000094916	CBX5	1.27531	7.48994	0.202201
ENSG00000120094	HOXB1	1.27523	19.6269	0.202227
ENSG00000173714	WFIKKN2	1.27519	5.24716	0.202243
ENSG00000189433	GJB4	-1.27509	-2.26009	0.202276
ENSG00000173546	CSPG4	1.27487	18.7705	0.202355
ENSG00000011332	DPF1	-1.27486	-2.88259	0.202358
ENSG00000198133	TMEM229B	-1.27476	-1.02373	0.202393
ENSG00000214447	FAM187A	1.27423	2.41778	0.202581
ENSG00000106536	POU6F2	-1.27413	-1.00376	0.202618
ENSG00000116096	SPR	1.27389	5.01788	0.202703
ENSG00000282804	ENSG00000282804	-1.27337	-5.47816	0.202887
ENSG00000242550	SERPINB10	-1.27331	-3.77144	0.202907
ENSG00000185385	OR7A17	1.27318	13.3725	0.202954
ENSG00000106546	AHR	1.2727	5.13417	0.203123
ENSG00000285446	ENSG00000285446	-1.27246	-4.91766	0.203208
ENSG00000175215	CTDSP2	1.27245	24.121	0.203213
ENSG00000181023	OR56B1	1.27223	6.86604	0.203293
ENSG00000214872	SMTNL1	-1.27208	-9.97	0.203344
ENSG00000106772	PRUNE2	1.27208	1.59306	0.203344
ENSG00000223614	ZNF735	-1.27202	-4.58134	0.203365
ENSG00000149346	SLX4IP	-1.27197	-2.92984	0.203384
ENSG00000101782	RIOK3	1.27191	8.52065	0.203406
ENSG00000261221	ZNF865	-1.2717	-9.57591	0.203479
ENSG00000163106	HPGDS	-1.27163	-2.62491	0.203503
ENSG00000197256	KANK2	-1.27149	-8.34719	0.203553
ENSG00000172938	MRGPRD	1.27112	16.3179	0.203687
ENSG00000167580	AQP2	1.27057	6.99476	0.203882
ENSG00000175634	RPS6KB2	1.27056	20.2731	0.203886
ENSG00000171812	COL8A2	1.27038	20.7677	0.203951
ENSG00000285304	ENSG00000285304	1.27005	3.79801	0.204068
ENSG00000124588	NQO2	-1.27002	-1.88396	0.204076
ENSG00000163041	H3-3A	1.26991	25.5512	0.204116
ENSG00000186847	KRT14	1.26984	8.15733	0.20414
ENSG00000139508	SLC46A3	1.2698	2.47401	0.204158
ENSG00000120756	PLS1	1.26958	2.73351	0.204235
ENSG00000125347	IRF1	-1.26934	-1.36249	0.204319
ENSG00000141441	GAREM1	-1.26918	-3.82283	0.204376
ENSG00000100302	RASD2	-1.26913	-2.23808	0.204394
ENSG00000029725	RABEP1	-1.269	-3.45908	0.204442
ENSG00000142534	RPS11	1.26894	7.47651	0.204464
ENSG00000167755	KLK6	1.26893	8.8071	0.204468
ENSG00000198791	CNOT7	-1.26884	-6.94551	0.204499
ENSG00000100347	SAMM50	-1.26877	-1.59911	0.204524
ENSG00000114956	DGUOK	-1.26872	-21.2072	0.204539
ENSG00000174125	TLR1	1.26826	1.40919	0.204705
ENSG00000179152	TCAIM	1.26815	2.44602	0.204746
ENSG00000143761	ARF1	1.26808	6.11472	0.204768
ENSG00000142961	MOB3C	-1.26801	-2.7489	0.204793
ENSG00000176422	SPRYD4	1.26788	16.0898	0.20484
ENSG00000127022	CANX	-1.26783	-8.80204	0.204859
ENSG00000183019	MCEMP1	1.26744	28.03	0.204998
ENSG00000132664	POLR3F	1.26727	2.90906	0.205059
ENSG00000100949	RABGGTA	-1.2672	-623.538	0.205083
ENSG00000112984	KIF20A	-1.26714	-14.9361	0.205104
ENSG00000183172	SMDT1	1.26713	5.76044	0.205107
ENSG00000161618	ALDH16A1	1.26709	8.73165	0.205123
ENSG00000143753	DEGS1	-1.26708	-8.07446	0.205127
ENSG00000170802	FOXN2	1.26702	2.9951	0.20515
ENSG00000213066	CEP43	-1.267	-3.66122	0.205156
ENSG00000181273	OR5AK2	-1.26694	-20.1766	0.205175
ENSG00000170525	PFKFB3	1.26662	3.30513	0.205292
ENSG00000169957	ZNF768	1.26656	16.9848	0.205311
ENSG00000132965	ALOX5AP	-1.26648	-5.14567	0.205341
ENSG00000152910	CNTNAP4	-1.26616	-1.16352	0.205455
ENSG00000033122	LRRC7	-1.26616	-0.48502	0.205455
ENSG00000278129	ZNF8	-1.26545	-3.14255	0.20571
ENSG00000160188	RSPH1	1.26497	1.64522	0.205881
ENSG00000122958	VPS26A	-1.26496	-3.07957	0.205884
ENSG00000249158	PCDHA11	1.2649	4.20637	0.205906
ENSG00000126351	THRA	-1.26473	-14.2699	0.205968
ENSG00000171159	BBLN	-1.26447	-5.23705	0.206063
ENSG00000158106	RHPN1	-1.26429	-4.86352	0.206127
ENSG00000143256	PFDN2	-1.26409	-36.3908	0.206199
ENSG00000157881	PANK4	-1.26395	-3.89243	0.206248
ENSG00000103264	FBXO31	-1.26389	-6.11791	0.206268
ENSG00000130958	SLC35D2	-1.26382	-5.97572	0.206294
ENSG00000080709	KCNN2	-1.26382	-2.05321	0.206294
ENSG00000180817	PPA1	1.26379	2.10675	0.206305
ENSG00000095777	MYO3A	1.26377	0.557423	0.206312
ENSG00000179546	HTR1D	-1.26372	-3.19517	0.206331
ENSG00000078902	TOLLIP	1.2636	9.16015	0.206374
ENSG00000275740	ENSG00000275740	-1.2633	-2.17975	0.206481
ENSG00000133454	MYO18B	-1.2633	-5.74126	0.206482
ENSG00000100218	RSPH14	1.26328	0.652421	0.206487
ENSG00000182168	UNC5C	-1.26306	-1.36818	0.206566
ENSG00000182087	TMEM259	1.26297	1.98745	0.2066
ENSG00000212725	KRTAP2-1	1.26284	4.59246	0.206648
ENSG00000115306	SPTBN1	-1.26279	-3.47419	0.206665
ENSG00000152620	NADK2	-1.26252	-1.13039	0.206761
ENSG00000039650	PNKP	-1.26226	-9.24273	0.206854
ENSG00000186104	CYP2R1	1.26219	6.02518	0.20688
ENSG00000128342	LIF	-1.26211	-3.78029	0.20691
ENSG00000176927	EFCAB5	-1.26207	-0.85589	0.206922
ENSG00000255374	TAS2R43	1.26151	7.01495	0.207124
ENSG00000285708	ENSG00000285708	1.26139	1.87353	0.207167
ENSG00000197451	HNRNPAB	1.26112	4.90494	0.207266
ENSG00000284465	TAF11L7	-1.26103	-246.428	0.2073
ENSG00000099904	ZDHHC8	-1.26099	-3.00303	0.207311
ENSG00000140465	CYP1A1	-1.26094	-2.00378	0.207331
ENSG00000117616	RSRP1	-1.26084	-8.04086	0.207367
ENSG00000148308	GTF3C5	1.2608	14.9774	0.207382
ENSG00000206052	DOK6	-1.26067	-1.43637	0.207428
ENSG00000286131	ENSG00000286131	-1.26015	-0.99364	0.207614
ENSG00000151812	SLC35F4	1.26002	1.25343	0.207663
ENSG00000198841	KTI12	-1.25974	-5.88514	0.207764
ENSG00000162627	SNX7	1.25964	3.77056	0.2078
ENSG00000130332	LSM7	-1.25944	-5.80571	0.207872
ENSG00000073754	CD5L	1.25944	2.36372	0.207873
ENSG00000130475	FCHO1	1.25937	4.8822	0.207896
ENSG00000211460	TSN	-1.25928	-41.4702	0.207928
ENSG00000020181	ADGRA2	-1.25867	-22.6471	0.208148
ENSG00000125864	BFSP1	-1.25862	-2.43908	0.208169
ENSG00000025770	NCAPH2	1.25861	9.14481	0.208171
ENSG00000136874	STX17	1.2585	10.2717	0.20821
ENSG00000177311	ZBTB38	1.25846	5.9676	0.208225
ENSG00000101276	SLC52A3	1.25837	1.56338	0.208258
ENSG00000134285	FKBP11	1.25826	0.676865	0.208296
ENSG00000198879	SFMBT2	-1.25781	-4.11001	0.20846
ENSG00000196118	CFAP119	1.25768	2.52383	0.208506
ENSG00000165733	BMS1	1.25764	2.55482	0.208523
ENSG00000182747	SLC35D3	1.25761	2.07823	0.208533
ENSG00000108055	SMC3	1.2574	9.50286	0.208607
ENSG00000204842	ATXN2	1.25713	14.2408	0.208706
ENSG00000099937	SERPIND1	-1.25703	-0.72995	0.208744
ENSG00000205352	PRR13	1.2566	18.3039	0.208897
ENSG00000121316	PLBD1	-1.25651	-2.8634	0.20893
ENSG00000164816	DEFA5	1.25643	10.2737	0.208959
ENSG00000013441	CLK1	1.25634	12.6025	0.208994
ENSG00000142606	MMEL1	-1.2563	-2.06789	0.209006
ENSG00000120733	KDM3B	1.25588	3.07045	0.209158
ENSG00000132359	RAP1GAP2	-1.25585	-1.29564	0.209171
ENSG00000168539	CHRM1	1.2557	8.83661	0.209225
ENSG00000187609	EXD3	-1.25558	-216.481	0.209269
ENSG00000260220	CCDC187	-1.25534	-12.7775	0.209356
ENSG00000126001	CEP250	-1.25526	-9.89219	0.209383
ENSG00000053918	KCNQ1	1.25478	1.65219	0.20956
ENSG00000105647	PIK3R2	-1.25447	-3.21861	0.209672
ENSG00000168314	MOBP	1.25442	1.94657	0.209688
ENSG00000124003	MOGAT1	1.25389	0.775418	0.209882
ENSG00000106031	HOXA13	-1.25372	-36.5254	0.209943
ENSG00000097021	ACOT7	-1.25335	-4.72531	0.21008
ENSG00000179399	GPC5	1.25324	0.936176	0.210118
ENSG00000163683	SMIM14	1.25303	7.82575	0.210194
ENSG00000204414	CSHL1	1.25229	32.9717	0.210466
ENSG00000152705	CATSPER3	1.25218	4.29423	0.210503
ENSG00000167799	NUDT8	-1.25186	-1.43751	0.210623
ENSG00000138592	USP8	-1.25165	-3.00058	0.210696
ENSG00000185347	TEDC1	-1.2516	-8.3572	0.210716
ENSG00000103174	NAGPA	1.25159	2.40306	0.210718
ENSG00000284512	ENSG00000284512	1.25129	1.97152	0.210829
ENSG00000148229	POLE3	1.25106	4.37348	0.210911
ENSG00000111266	DUSP16	1.25095	5.80297	0.210953
ENSG00000143498	TAF1A	-1.25093	-2.82473	0.21096
ENSG00000126803	HSPA2	-1.25074	-4.27684	0.211031
ENSG00000108018	SORCS1	-1.2507	-1.36197	0.211044
ENSG00000079134	THOC1	-1.25058	-2.36529	0.211087
ENSG00000185340	GAS2L1	1.25052	2.4889	0.21111
ENSG00000083782	EPYC	1.25045	10.1446	0.211134
ENSG00000197106	SLC6A17	1.25044	0.750668	0.211139
ENSG00000120075	HOXB5	1.25037	1.09441	0.211164
ENSG00000164674	SYTL3	1.25025	2.482	0.211209
ENSG00000126545	CSN1S1	1.25013	5.81823	0.211253
ENSG00000126264	HCST	1.24996	8.86734	0.211314
ENSG00000184530	C6orf58	-1.24985	-1.51644	0.211355
ENSG00000116721	PRAMEF1	-1.24976	-34.1217	0.211385
ENSG00000153823	PID1	1.24976	1.90161	0.211388
ENSG00000179826	MRGPRX3	1.2497	8.81121	0.211409
ENSG00000137731	FXYD2	-1.24949	-0.61318	0.211485
ENSG00000168827	GFM1	1.24933	3.54729	0.211546
ENSG00000100258	LMF2	-1.24929	-11.1532	0.211557
ENSG00000156026	MCU	1.2491	15.0528	0.211628
ENSG00000243207	PPAN-P2RY11	-1.2491	-6.33159	0.211628
ENSG00000183309	ZNF623	-1.24898	-9.6488	0.211673
ENSG00000204967	PCDHA4	1.24885	1.29068	0.21172
ENSG00000105072	C19orf44	1.24877	0.629463	0.211749
ENSG00000135175	OCM2	-1.24876	-4.92206	0.211752
ENSG00000113407	TARS1	1.24871	0.477884	0.211773
ENSG00000181499	OR6T1	1.2487	13.7337	0.211774
ENSG00000181885	CLDN7	-1.24807	-1.43102	0.212006
ENSG00000074657	ZNF532	1.24741	2.34166	0.212248
ENSG00000012983	MAP4K5	-1.24726	-10.9254	0.212303
ENSG00000174442	ZWILCH	1.24704	4.03387	0.212384
ENSG00000174928	C3orf33	1.24695	5.18363	0.212416
ENSG00000164985	PSIP1	-1.2466	-11.5827	0.212544
ENSG00000124784	RIOK1	1.24656	0.980257	0.212558
ENSG00000158856	DMTN	1.24628	1.15744	0.212663
ENSG00000152763	DNAI4	1.24602	6.37538	0.212757
ENSG00000101363	MANBAL	-1.2459	-33.0711	0.212801
ENSG00000204099	NEU4	-1.24578	-6.59459	0.212846
ENSG00000101391	CDK5RAP1	-1.24564	-4.59983	0.212898
ENSG00000136531	SCN2A	1.24542	0.951291	0.212976
ENSG00000149136	SSRP1	-1.2451	-5.37225	0.213096
ENSG00000150316	CWC15	1.24473	12.8929	0.213232
ENSG00000158477	CD1A	1.24465	18.7155	0.21326
ENSG00000172590	MRPL52	1.24463	0.916421	0.213266
ENSG00000159167	STC1	-1.24462	-2.33497	0.213273
ENSG00000188229	TUBB4B	-1.24434	-51.7498	0.213373
ENSG00000265203	RBP3	-1.24433	-40.9107	0.213377
ENSG00000108679	LGALS3BP	-1.24424	-1.94388	0.21341
ENSG00000198018	ENTPD7	-1.24418	-2.98608	0.213432
ENSG00000186908	ZDHHC17	-1.24373	-8.08453	0.2136
ENSG00000022355	GABRA1	-1.24362	-4.28503	0.21364
ENSG00000171953	ATPAF2	-1.24345	-16.5884	0.213704
ENSG00000069493	CLEC2D	-1.24342	-6.42806	0.213714
ENSG00000111405	ENDOU	1.24333	2.54503	0.213747
ENSG00000143479	DYRK3	-1.24329	-2.91082	0.213763
ENSG00000132467	UTP3	-1.24328	-6.71182	0.213764
ENSG00000263155	MYZAP	1.24326	2.31073	0.213773
ENSG00000111684	LPCAT3	-1.24304	-13.252	0.213852
ENSG00000197599	CCDC154	-1.24271	-5.73873	0.213976
ENSG00000148082	SHC3	-1.2427	-2.25625	0.213978
ENSG00000268655	ENSG00000268655	1.24256	7.70567	0.214028
ENSG00000105971	CAV2	1.24254	1.31587	0.214037
ENSG00000146166	LGSN	-1.24249	-2.54185	0.214057
ENSG00000188295	ZNF669	-1.24241	-2.98943	0.214084
ENSG00000078295	ADCY2	1.24228	2.32799	0.214132
ENSG00000167550	RHEBL1	-1.24199	-5.22581	0.21424
ENSG00000186684	CYP27C1	-1.24195	-5.98431	0.214254
ENSG00000249581	CLRN2	-1.24179	-4.16353	0.214314
ENSG00000186474	KLK12	1.24174	2.65487	0.214333
ENSG00000105722	ERF	-1.24156	-8.99948	0.214399
ENSG00000288825	H2AC18	1.24156	49.0412	0.2144
ENSG00000142347	MYO1F	1.24124	15.1005	0.214518
ENSG00000120215	MLANA	-1.24105	-0.90185	0.214586
ENSG00000215148	PRSS41	-1.24105	-9.08156	0.214588
ENSG00000023734	STRAP	1.24093	20.7517	0.214631
ENSG00000129596	CDO1	1.24082	3.34756	0.214674
ENSG00000064835	POU1F1	-1.24032	-2.83554	0.214856
ENSG00000060491	OGFR	1.2403	5.28851	0.214864
ENSG00000004059	ARF5	1.23981	3.7811	0.215046
ENSG00000139044	B4GALNT3	1.2398	2.68723	0.21505
ENSG00000165055	METTL2B	-1.23955	-7.02343	0.215141
ENSG00000213988	ZNF90	1.2395	5.57806	0.215162
ENSG00000163281	GNPDA2	-1.23943	-0.77984	0.215187
ENSG00000229453	SPINK8	-1.23927	-5.34901	0.215245
ENSG00000168389	MFSD2A	-1.23914	-5.34012	0.215294
ENSG00000186334	SLC36A3	1.23896	7.5383	0.21536
ENSG00000105136	ZNF419	-1.23887	-183.288	0.215394
ENSG00000101608	MYL12A	1.23886	4.16084	0.215398
ENSG00000101019	UQCC1	-1.23883	-2.69338	0.21541
ENSG00000161405	IKZF3	1.23864	4.13991	0.215477
ENSG00000158467	AHCYL2	-1.23853	-3.68389	0.21552
ENSG00000049167	ERCC8	1.23851	1.31265	0.215528
ENSG00000188993	LRRC66	1.23824	6.01503	0.215627
ENSG00000146373	RNF217	-1.23819	-2.67067	0.215647
ENSG00000108439	PNPO	1.23805	7.58061	0.215696
ENSG00000151062	CACNA2D4	-1.23784	-6.90801	0.215774
ENSG00000138617	PARP16	1.23772	2.39497	0.215821
ENSG00000182968	SOX1	1.23723	11.9596	0.216001
ENSG00000157654	PALM2AKAP2	-1.23714	-0.56947	0.216034
ENSG00000170144	HNRNPA3	-1.23676	-31.0772	0.216175
ENSG00000128487	SPECC1	1.23665	1.38981	0.216217
ENSG00000124143	ARHGAP40	1.23647	1.65288	0.216283
ENSG00000177938	CAPZA3	1.23647	5.40311	0.216285
ENSG00000166743	ACSM1	1.23628	5.17652	0.216353
ENSG00000185163	DDX51	1.23589	212.333	0.216498
ENSG00000117118	SDHB	1.23588	2.6364	0.216501
ENSG00000140287	HDC	1.23584	8.70106	0.216519
ENSG00000122026	RPL21	1.23563	4.11457	0.216595
ENSG00000167395	ZNF646	1.23557	21.5416	0.216618
ENSG00000172179	PRL	1.2354	2.13155	0.216683
ENSG00000186442	KRT3	-1.23539	-16.7257	0.216685
ENSG00000108239	TBC1D12	-1.23535	-2.48049	0.216701
ENSG00000156011	PSD3	-1.23531	-2.11336	0.216715
ENSG00000179698	WDR97	1.23515	5.74022	0.216774
ENSG00000177489	OR2G2	-1.23492	-4.95748	0.216859
ENSG00000106125	MINDY4	-1.23482	-1.04486	0.216897
ENSG00000286522	H3C2	1.23478	10.3723	0.216911
ENSG00000198382	UVRAG	-1.23469	-3.00406	0.216947
ENSG00000083223	TUT7	1.23467	3.26827	0.216951
ENSG00000196678	ERI2	-1.23422	-2.97596	0.21712
ENSG00000156671	SAMD8	-1.23408	-8.22146	0.217174
ENSG00000119973	PRLHR	-1.234	-0.89017	0.217203
ENSG00000176087	SLC35A4	1.23388	21.3046	0.217248
ENSG00000153993	SEMA3D	-1.23387	-1.81225	0.217253
ENSG00000160593	JAML	1.23378	1.02478	0.217286
ENSG00000080815	PSEN1	1.23361	10.1771	0.217349
ENSG00000177990	DPY19L2	1.2336	0.287957	0.217354
ENSG00000041515	MYO16	1.23335	2.46749	0.217445
ENSG00000244509	APOBEC3C	1.23305	6.25498	0.217559
ENSG00000168734	PKIG	-1.23297	-2.21843	0.217586
ENSG00000186891	TNFRSF18	-1.23291	-3.75192	0.217608
ENSG00000175110	MRPS22	-1.23272	-5.25669	0.217681
ENSG00000169242	EFNA1	-1.23253	-3.01472	0.21775
ENSG00000262655	SPON1	1.23251	2.80926	0.21776
ENSG00000186710	CFAP73	1.23248	5.04668	0.217771
ENSG00000105520	PLPPR2	-1.2321	-1.55697	0.217911
ENSG00000172139	SLC9C1	1.23204	0.728675	0.217936
ENSG00000186562	DEFB105A	1.23195	123.709	0.217966
ENSG00000002016	RAD52	1.23184	4.20428	0.218011
ENSG00000189007	ADAT2	-1.23165	-4.8573	0.218079
ENSG00000109705	NKX3-2	1.23158	5.9345	0.218107
ENSG00000159399	HK2	1.23134	2.15753	0.218198
ENSG00000141968	VAV1	1.23131	11.1791	0.218209
ENSG00000170667	RASA4B	1.23121	34.0231	0.218245
ENSG00000164363	SLC6A18	-1.23081	-1.79138	0.218394
ENSG00000160882	CYP11B1	1.23059	16.6373	0.218478
ENSG00000161850	KRT82	1.23053	10.4214	0.218499
ENSG00000185009	AP3M1	-1.23051	-6.20532	0.218504
ENSG00000213203	GIMAP1	1.23048	7.24516	0.218518
ENSG00000197119	SLC25A29	1.2304	1.44719	0.218546
ENSG00000157429	ZNF19	1.23019	4.19812	0.218626
ENSG00000075399	VPS9D1	1.23013	8.17063	0.218649
ENSG00000205268	PDE7A	1.23011	23.4846	0.218657
ENSG00000148513	ANKRD30A	-1.22998	-9.27536	0.218705
ENSG00000166869	CHP2	1.22997	10.5237	0.218708
ENSG00000123329	ARHGAP9	-1.22983	-13.3059	0.218762
ENSG00000029363	BCLAF1	-1.2298	-59.4437	0.218773
ENSG00000013374	NUB1	-1.22976	-2.67126	0.218788
ENSG00000131187	F12	-1.22969	-3.1649	0.218813
ENSG00000178695	KCTD12	1.22952	1.64432	0.218876
ENSG00000164483	SAMD3	-1.22926	-1.38482	0.218973
ENSG00000284934	ENSG00000284934	-1.22907	-11.7449	0.219047
ENSG00000081277	PKP1	1.22906	3.23422	0.219049
ENSG00000163002	NUP35	1.22898	2.01717	0.219078
ENSG00000105227	PRX	-1.22891	-3.41612	0.219107
ENSG00000110172	CHORDC1	-1.22851	-5.52512	0.219256
ENSG00000204136	GGTA1	1.22846	2.82181	0.219275
ENSG00000187021	PNLIPRP1	-1.22806	-5.3453	0.219423
ENSG00000144619	CNTN4	1.22798	0.939704	0.219455
ENSG00000070182	SPTB	-1.22774	-1.12173	0.219546
ENSG00000128789	PSMG2	1.22744	3.10059	0.219658
ENSG00000169385	RNASE2	1.22718	9.50319	0.219755
ENSG00000064666	CNN2	1.22715	1.29191	0.219766
ENSG00000144063	MALL	1.22638	7.82865	0.220054
ENSG00000135823	STX6	-1.22621	-3.18556	0.22012
ENSG00000165379	LRFN5	1.22612	1.69497	0.220155
ENSG00000185821	OR6C76	-1.22608	-4.84944	0.220169
ENSG00000138459	SLC35A5	-1.22604	-24.2341	0.220184
ENSG00000167637	ZNF283	1.22585	133.036	0.220255
ENSG00000135334	AKIRIN2	1.22585	7.30906	0.220257
ENSG00000164451	CALHM4	-1.2258	-7.76019	0.220273
ENSG00000104312	RIPK2	1.22576	2.28817	0.220288
ENSG00000105523	FAM83E	1.22519	5.08334	0.220503
ENSG00000126456	IRF3	-1.22486	-5.03437	0.220629
ENSG00000159111	MRPL10	1.22467	6.15139	0.220699
ENSG00000172732	MUS81	1.2246	3.36941	0.220726
ENSG00000229544	NKX1-2	1.22439	2.41602	0.220804
ENSG00000067064	IDI1	-1.22413	-1.93673	0.220902
ENSG00000068489	PRR11	1.22413	7.10966	0.220903
ENSG00000137460	FHDC1	1.22412	1.42529	0.220909
ENSG00000101003	GINS1	-1.22394	-1.43836	0.220974
ENSG00000181585	TMIE	1.22389	6.12945	0.220992
ENSG00000259060	ENSG00000259060	-1.2238	-4.79012	0.221026
ENSG00000138286	FAM149B1	1.22358	44.3122	0.22111
ENSG00000142973	CYP4B1	-1.22356	-6.61029	0.221119
ENSG00000121988	ZRANB3	1.22339	7.53536	0.221182
ENSG00000172243	CLEC7A	-1.22324	-2.09431	0.221238
ENSG00000145416	MARCHF1	-1.22316	-0.4917	0.221269
ENSG00000173110	HSPA6	1.22315	2.19832	0.221273
ENSG00000132507	EIF5A	-1.22314	-5.83949	0.221278
ENSG00000105499	PLA2G4C	-1.2229	-2.34428	0.221367
ENSG00000204859	ZBTB48	-1.22256	-6.40777	0.221494
ENSG00000123178	SPRYD7	1.22245	4.73065	0.221539
ENSG00000153207	AHCTF1	-1.22235	-3.75338	0.221576
ENSG00000146221	TCTE1	-1.22223	-2.53636	0.221622
ENSG00000100462	PRMT5	-1.22219	-2.01997	0.221635
ENSG00000204577	LILRB3	-1.22213	-3.74462	0.221659
ENSG00000213022	KLK9	1.22203	4.37606	0.221697
ENSG00000184698	OR51M1	-1.22203	-7.446	0.221698
ENSG00000105287	PRKD2	-1.22198	-4.1246	0.221716
ENSG00000126088	UROD	1.22194	5.04749	0.22173
ENSG00000105792	CFAP69	-1.22143	-4.77703	0.221924
ENSG00000165078	CPA6	1.22138	2.68614	0.221944
ENSG00000100418	DESI1	-1.22128	-7.26446	0.221978
ENSG00000187003	ACTL7A	-1.22123	-2.15136	0.222001
ENSG00000011132	APBA3	1.22062	1.21147	0.222229
ENSG00000251503	CENPS-CORT	-1.22059	-3.5837	0.22224
ENSG00000141052	MYOCD	1.2203	0.814371	0.222349
ENSG00000106686	SPATA6L	-1.22018	-1.00261	0.222395
ENSG00000159733	ZFYVE28	-1.22016	-53.904	0.222404
ENSG00000107105	ELAVL2	1.22006	0.877008	0.222441
ENSG00000108262	GIT1	1.21999	0.95382	0.222468
ENSG00000243716	NPIPB5	1.21987	20.1969	0.222512
ENSG00000206530	CFAP44	1.21984	4.30211	0.222526
ENSG00000145824	CXCL14	1.21981	5.13603	0.222539
ENSG00000152284	TCF7L1	-1.21978	-3.33897	0.222548
ENSG00000042317	SPATA7	1.21977	0.696357	0.222553
ENSG00000138600	SPPL2A	1.21962	3.21644	0.222611
ENSG00000153147	SMARCA5	-1.21959	-6.07309	0.222619
ENSG00000197279	ZNF165	1.21945	2.78694	0.222675
ENSG00000153303	FRMD1	1.21942	2.21874	0.222683
ENSG00000164692	COL1A2	1.21925	6.62146	0.22275
ENSG00000140575	IQGAP1	-1.2191	-8.74511	0.222807
ENSG00000148346	LCN2	-1.21897	-5.75528	0.222855
ENSG00000147676	MAL2	-1.21885	-5.52516	0.222902
ENSG00000110148	CCKBR	1.21879	2.78755	0.222923
ENSG00000182261	NLRP10	-1.21866	-3.88275	0.222975
ENSG00000203811	H3C14	-1.21827	-47.5721	0.22312
ENSG00000177989	ODF3B	1.21823	0.997194	0.223136
ENSG00000128285	MCHR1	1.2181	1.82883	0.223187
ENSG00000278463	H2AC4	1.21796	9.27586	0.223238
ENSG00000172346	CSDC2	-1.21783	-0.55428	0.223288
ENSG00000100442	FKBP3	-1.21764	-23.1741	0.223359
ENSG00000105289	TJP3	1.21757	0.599242	0.223388
ENSG00000196475	GK2	1.21755	17.2723	0.223393
ENSG00000141646	SMAD4	-1.2174	-15.7553	0.223452
ENSG00000050130	JKAMP	-1.21727	-6.45876	0.223503
ENSG00000188959	C9orf152	1.21718	2.36158	0.223535
ENSG00000168883	USP39	-1.21707	-7.11384	0.223578
ENSG00000136842	TMOD1	-1.21703	-1.34093	0.223594
ENSG00000088305	DNMT3B	1.2169	1.73979	0.223642
ENSG00000123552	USP45	-1.21662	-2.5789	0.223747
ENSG00000164442	CITED2	1.21661	6.37286	0.223752
ENSG00000130414	NDUFA10	1.21659	1.45547	0.22376
ENSG00000165502	RPL36AL	-1.21652	-3.72138	0.223787
ENSG00000198185	ZNF334	1.21645	393.085	0.223815
ENSG00000135253	KCP	1.2163	6.19777	0.223872
ENSG00000188716	DUSP29	1.2163	5.93847	0.223872
ENSG00000116668	SWT1	-1.21576	-5.10932	0.224075
ENSG00000008438	PGLYRP1	-1.21575	-1.91755	0.22408
ENSG00000111110	PPM1H	1.21517	2.9465	0.224303
ENSG00000174165	ZDHHC24	-1.21513	-1.57552	0.224318
ENSG00000149609	C20orf144	1.21476	3.15426	0.224456
ENSG00000008735	MAPK8IP2	1.21462	1.35367	0.22451
ENSG00000009844	VTA1	1.2144	9.52712	0.224594
ENSG00000174109	UQCC4	1.21437	21.9743	0.224605
ENSG00000185787	MORF4L1	-1.21436	-7.08421	0.22461
ENSG00000100473	COCH	-1.21428	-1.95142	0.224639
ENSG00000053501	USE1	-1.21425	-358.241	0.224651
ENSG00000168890	TMEM150A	1.21425	555.113	0.224652
ENSG00000150637	CD226	-1.21417	-4.29736	0.224682
ENSG00000136560	TANK	-1.21416	-5.14382	0.224688
ENSG00000007520	TSR3	-1.21378	-9.04448	0.224831
ENSG00000157212	PAXIP1	-1.2137	-7.32084	0.224861
ENSG00000096872	IFT74	1.21361	5.14703	0.224898
ENSG00000284018	SSU72L5	1.21326	27.264	0.225032
ENSG00000108423	TUBD1	-1.2132	-11.6548	0.225052
ENSG00000196576	PLXNB2	1.21283	1.87734	0.225194
ENSG00000120903	CHRNA2	1.21259	2.24262	0.225285
ENSG00000165805	C12orf50	1.21256	25.1228	0.225298
ENSG00000003147	ICA1	1.21219	3.82594	0.225441
ENSG00000167183	PRR15L	1.21213	1.16498	0.225464
ENSG00000176742	OR51V1	1.21165	10.1416	0.225645
ENSG00000157911	PEX10	1.21164	290.091	0.22565
ENSG00000139793	MBNL2	-1.21146	-4.779	0.225718
ENSG00000142583	SLC2A5	-1.21132	-1.26506	0.225774
ENSG00000115942	ORC2	1.2113	9.82523	0.225779
ENSG00000225805	DEFB131B	1.21126	4.8357	0.225795
ENSG00000166866	MYO1A	-1.21114	-1.92695	0.225841
ENSG00000124490	CRISP2	1.21095	4.3833	0.225915
ENSG00000111341	MGP	1.21059	0.557724	0.226052
ENSG00000111537	IFNG	-1.21052	-3.41704	0.226081
ENSG00000069399	BCL3	-1.21049	-3.32613	0.226092
ENSG00000185002	RFX6	1.21019	7.86598	0.226205
ENSG00000266202	ENSG00000266202	-1.20969	-1.40034	0.226399
ENSG00000259384	GH1	-1.20961	-6.08913	0.226427
ENSG00000143882	ATP6V1C2	1.20943	4.05494	0.226499
ENSG00000163644	PPM1K	-1.20935	-4.10546	0.22653
ENSG00000170442	KRT86	-1.20848	-3.77324	0.226862
ENSG00000117020	AKT3	1.20841	2.6145	0.22689
ENSG00000248771	SMIM31	-1.20825	-0.27408	0.226951
ENSG00000254415	SIGLEC14	-1.20806	-13.2379	0.227024
ENSG00000205076	LGALS7	1.20805	5.76805	0.227028
ENSG00000099977	DDT	1.20794	841.514	0.22707
ENSG00000100983	GSS	1.20776	2.41043	0.227139
ENSG00000166959	MS4A8	-1.20776	-1.32362	0.22714
ENSG00000204388	HSPA1B	1.20771	1.12544	0.22716
ENSG00000142856	ITGB3BP	-1.20769	-0.50871	0.227167
ENSG00000050165	DKK3	1.20733	2.86626	0.227307
ENSG00000105708	ZNF14	-1.20696	-6.18595	0.227448
ENSG00000140481	CCDC33	1.20672	1.09971	0.227541
ENSG00000274286	ADRA2B	-1.20656	-8.24486	0.227601
ENSG00000162009	SSTR5	1.20643	3.39458	0.227652
ENSG00000167815	PRDX2	1.20637	5.28185	0.227675
ENSG00000134007	ADAM20	1.20634	13.0457	0.227688
ENSG00000186283	TOR3A	1.20601	13.0288	0.227812
ENSG00000237489	C10orf143	-1.206	-3.05788	0.227819
ENSG00000162104	ADCY9	1.20599	4.24009	0.227823
ENSG00000158710	TAGLN2	1.20579	1.40405	0.227897
ENSG00000081842	PCDHA6	1.20555	3.1024	0.227989
ENSG00000158473	CD1D	1.20549	3.94589	0.228012
ENSG00000116815	CD58	-1.20533	-1.50116	0.228076
ENSG00000115008	IL1A	-1.2053	-3.26855	0.228088
ENSG00000071655	MBD3	1.20517	21.5076	0.228138
ENSG00000120699	EXOSC8	-1.20506	-5.28965	0.22818
ENSG00000106991	ENG	-1.20475	-10.9175	0.228299
ENSG00000174156	GSTA3	1.20443	2.38665	0.228422
ENSG00000032444	PNPLA6	-1.20416	-24.8749	0.228527
ENSG00000069424	KCNAB2	-1.20406	-7.19191	0.228567
ENSG00000109424	UCP1	-1.20331	-3.26857	0.228858
ENSG00000157510	AFAP1L1	-1.20313	-1.42541	0.228926
ENSG00000168148	H3-4	1.20305	3.86504	0.228955
ENSG00000139620	KANSL2	-1.20269	-1.2585	0.229095
ENSG00000137500	CCDC90B	-1.20255	-6.27885	0.229152
ENSG00000161849	KRT84	-1.20254	-8.54704	0.229155
ENSG00000213246	SUPT4H1	1.20252	12.5466	0.229161
ENSG00000179044	EXOC3L1	-1.20233	-53.581	0.229235
ENSG00000166741	NNMT	1.20222	7.67419	0.229278
ENSG00000135473	PAN2	-1.20216	-6.30737	0.229302
ENSG00000271810	ENSG00000271810	-1.20213	-8.12371	0.229312
ENSG00000139292	LGR5	-1.20187	-3.23075	0.229412
ENSG00000100271	TTLL1	1.2017	3.28434	0.229479
ENSG00000139687	RB1	-1.20169	-14.4118	0.229484
ENSG00000161558	TMEM143	-1.20162	-7.81502	0.22951
ENSG00000128159	TUBGCP6	1.20149	7.03951	0.22956
ENSG00000269855	RNF225	-1.20149	-1.48217	0.229561
ENSG00000125991	ERGIC3	1.20143	8.14383	0.229584
ENSG00000273513	TBC1D3K	-1.20143	-100.219	0.229585
ENSG00000075275	CELSR1	1.20118	8.54232	0.229682
ENSG00000215883	CYB5RL	1.20104	14.4855	0.229734
ENSG00000108849	PPY	1.20087	2.31981	0.229801
ENSG00000186026	ZNF284	1.20079	12.6792	0.229833
ENSG00000173852	DPY19L1	-1.20074	-3.44189	0.229852
ENSG00000140332	TLE3	1.20043	6.59017	0.229974
ENSG00000048991	R3HDM1	1.2004	8.4219	0.229984
ENSG00000288636	ENSG00000288636	1.19981	11.9239	0.230213
ENSG00000182185	RAD51B	-1.1997	-3.0558	0.230258
ENSG00000215375	MYL5	-1.19928	-9.36669	0.23042
ENSG00000147614	ATP6V0D2	-1.19895	-3.16169	0.230546
ENSG00000239900	ADSL	1.19875	3.63917	0.230625
ENSG00000179715	PCED1B	-1.19863	-1.07351	0.23067
ENSG00000166886	NAB2	1.19856	5.90054	0.230698
ENSG00000196872	CRACDL	-1.1984	-1.01242	0.230762
ENSG00000113851	CRBN	1.19835	5.42384	0.230781
ENSG00000175309	PHYKPL	1.19827	2.43278	0.230811
ENSG00000064995	TAF11	-1.19818	-5.89763	0.230845
ENSG00000128298	BAIAP2L2	1.19786	2.61088	0.230972
ENSG00000104960	PTOV1	1.19778	15.0791	0.231004
ENSG00000125851	PCSK2	-1.19767	-5.6284	0.231046
ENSG00000197121	PGAP1	1.19731	7.95289	0.231187
ENSG00000155093	PTPRN2	-1.19711	-1.26569	0.231266
ENSG00000135519	KCNH3	1.19687	13.6166	0.231357
ENSG00000165632	TAF3	-1.19686	-2.90586	0.231363
ENSG00000011143	MKS1	-1.19685	-10.465	0.231366
ENSG00000163684	RPP14	1.19679	1.40133	0.231388
ENSG00000212128	TAS2R13	1.19658	5.48633	0.231472
ENSG00000105376	ICAM5	-1.19654	-1.53615	0.231486
ENSG00000233670	PIRT	1.19644	5.28439	0.231524
ENSG00000137504	CREBZF	-1.19644	-8.69758	0.231526
ENSG00000087086	FTL	1.19638	10.0941	0.231548
ENSG00000146021	KLHL3	1.19628	8.05169	0.231588
ENSG00000148344	PTGES	1.19594	8.64828	0.231721
ENSG00000165322	ARHGAP12	1.19582	6.19605	0.231766
ENSG00000048052	HDAC9	1.19579	4.02616	0.231776
ENSG00000283740	TAF11L11	1.19564	15.092	0.231836
ENSG00000101670	LIPG	-1.19535	-3.65257	0.23195
ENSG00000140009	ESR2	-1.19532	-5.01986	0.231962
ENSG00000160932	LY6E	-1.19517	-1.01437	0.23202
ENSG00000142677	IL22RA1	1.1951	2.75004	0.232048
ENSG00000122694	GLIPR2	-1.19496	-2.28796	0.232102
ENSG00000170298	LGALS9B	-1.19492	-23.002	0.232119
ENSG00000101126	ADNP	1.19488	16.6707	0.232133
ENSG00000111897	SERINC1	-1.19474	-5.77368	0.232188
ENSG00000167553	TUBA1C	-1.19462	-6.12247	0.232237
ENSG00000288602	C8orf44-SGK3	-1.19453	-11.0589	0.232272
ENSG00000169964	TMEM42	-1.19453	-23.6531	0.232272
ENSG00000185437	SH3BGR	-1.19448	-0.89801	0.232291
ENSG00000111241	FGF6	1.19435	16.4121	0.232343
ENSG00000162692	VCAM1	1.19429	4.80792	0.232365
ENSG00000278685	IQCA1L	1.19409	17.3659	0.232441
ENSG00000177150	FAM210A	1.1937	2.61284	0.232595
ENSG00000110076	NRXN2	1.19368	3.44348	0.232602
ENSG00000185818	NAT8L	1.19349	4.38021	0.232679
ENSG00000181617	FDCSP	1.19308	3.38379	0.232837
ENSG00000163519	TRAT1	-1.19304	-1.59367	0.232854
ENSG00000287542	HERC3	1.19301	2.87166	0.232864
ENSG00000107819	SFXN3	-1.19299	-1.17485	0.232872
ENSG00000075303	SLC25A40	-1.19277	-8.37901	0.232961
ENSG00000204642	HLA-F	-1.19274	-2.04589	0.232971
ENSG00000129055	ANAPC13	1.19273	2.26946	0.232976
ENSG00000243130	PSG11	-1.19247	-2.18452	0.233076
ENSG00000283149	ENSG00000283149	-1.19243	-22.5479	0.233094
ENSG00000172375	C2CD2L	1.1924	5.5665	0.233106
ENSG00000136167	LCP1	1.19216	10.8486	0.233198
ENSG00000183513	COA5	1.19179	4.83106	0.233342
ENSG00000156875	MFSD14A	-1.19177	-11.6571	0.23335
ENSG00000255192	NANOGP8	1.19149	7.23561	0.233462
ENSG00000188542	DUSP28	-1.19146	-6.7994	0.233474
ENSG00000184276	DEFB108B	1.19138	8.0902	0.233505
ENSG00000109832	DDX25	1.19118	3.05147	0.233583
ENSG00000196600	SLC22A25	1.19117	9.09043	0.233588
ENSG00000087903	RFX2	1.19092	5.1294	0.233684
ENSG00000197928	ZNF677	1.19086	1.5688	0.233707
ENSG00000099954	CECR2	-1.19085	-3.32958	0.233713
ENSG00000268533	ENSG00000268533	-1.19064	-3.44118	0.233797
ENSG00000105550	FGF21	1.19057	4.85535	0.233822
ENSG00000173137	ADCK5	1.19055	1.88366	0.233832
ENSG00000178033	CALHM5	-1.19054	-1.33023	0.233834
ENSG00000241322	FBXW10B	1.19037	1.86003	0.233902
ENSG00000166816	LDHD	-1.19015	-1.31178	0.233987
ENSG00000158683	PKD1L1	1.19014	6.62004	0.233993
ENSG00000163872	YEATS2	1.19013	1.62776	0.233995
ENSG00000128050	PAICS	1.18996	12.7874	0.234062
ENSG00000161714	PLCD3	-1.1897	-2.65202	0.234164
ENSG00000140280	LYSMD2	1.18956	1.65582	0.234221
ENSG00000175832	ETV4	-1.18948	-10.7008	0.234249
ENSG00000198040	ZNF84	-1.18945	-8.39193	0.234261
ENSG00000054690	PLEKHH1	-1.18935	-1.35194	0.234301
ENSG00000138398	PPIG	-1.18931	-1.00649	0.234316
ENSG00000169914	OTUD3	1.18918	1.34031	0.234368
ENSG00000101181	MTG2	-1.18917	-6.28559	0.234373
ENSG00000182923	CEP63	1.18872	17.6363	0.234551
ENSG00000166578	IQCD	-1.18866	-7.92348	0.234573
ENSG00000105851	PIK3CG	-1.18861	-6.48714	0.234592
ENSG00000142634	EFHD2	1.18857	4.37898	0.234609
ENSG00000166619	BLCAP	-1.18856	-2.80208	0.234613
ENSG00000179841	AKAP5	1.18835	3.12862	0.234697
ENSG00000181790	ADGRB1	1.18826	31.3285	0.234729
ENSG00000178125	PPP1R42	-1.18821	-24.1638	0.23475
ENSG00000039560	RAI14	-1.18805	-2.09639	0.234815
ENSG00000134884	ARGLU1	1.18792	20.2818	0.234867
ENSG00000049759	NEDD4L	1.18782	3.42119	0.234906
ENSG00000170759	KIF5B	-1.18729	-1.3007	0.235112
ENSG00000092531	SNAP23	-1.18726	-6.95542	0.235124
ENSG00000163380	LMOD3	1.1872	0.426131	0.235149
ENSG00000138496	PARP9	-1.18715	-4.05221	0.235167
ENSG00000166913	YWHAB	1.18695	0.792897	0.235249
ENSG00000276085	CCL3L3	-1.18684	-35.9665	0.235293
ENSG00000156711	MAPK13	-1.18681	-2.53509	0.235301
ENSG00000146826	TRAPPC14	1.18668	164.117	0.235355
ENSG00000172716	SLFN11	-1.18659	-6.08771	0.235388
ENSG00000111321	LTBR	1.18584	29.9095	0.235685
ENSG00000204308	RNF5	-1.18584	-6.1829	0.235687
ENSG00000176231	OR10H4	1.18556	3.24111	0.235798
ENSG00000065328	MCM10	1.18542	7.66587	0.23585
ENSG00000138162	TACC2	-1.18513	-1.30451	0.235966
ENSG00000167797	CDK2AP2	1.18508	29.2897	0.235987
ENSG00000149150	SLC43A1	-1.18465	-2.57518	0.236154
ENSG00000163558	PRKCI	1.18447	5.59377	0.236226
ENSG00000170989	S1PR1	-1.18436	-6.30661	0.236269
ENSG00000112977	DAP	1.18436	4.59001	0.236271
ENSG00000143816	WNT9A	-1.18428	-10.0959	0.236304
ENSG00000196110	ZNF699	-1.18421	-6.11077	0.236328
ENSG00000116874	WARS2	-1.18408	-3.15415	0.236381
ENSG00000083520	DIS3	1.18368	8.62853	0.236541
ENSG00000279301	OR2T11	-1.18361	-19.5148	0.236568
ENSG00000187416	LHFPL3	-1.1836	-2.38456	0.236572
ENSG00000102871	TRADD	-1.18353	-35.5949	0.2366
ENSG00000133812	SBF2	1.18352	9.47551	0.236605
ENSG00000186051	TAL2	1.18343	2.72096	0.236638
ENSG00000148019	CEP78	1.1833	6.79161	0.236689
ENSG00000212899	KRTAP3-3	-1.18326	-0.58225	0.236705
ENSG00000123643	SLC36A1	-1.18279	-1.29097	0.236894
ENSG00000166368	OR2D2	-1.1826	-3.7924	0.236968
ENSG00000175520	UBQLN3	1.18253	7.46432	0.236995
ENSG00000183628	DGCR6	1.18242	45.7887	0.237038
ENSG00000175701	MTLN	-1.18237	-1.55227	0.237059
ENSG00000114279	FGF12	1.18226	1.04941	0.237103
ENSG00000107362	ABHD17B	1.18225	8.59764	0.237105
ENSG00000240682	ISY1	1.1822	43.361	0.237125
ENSG00000132470	ITGB4	1.18216	3.1339	0.237142
ENSG00000179776	CDH5	1.18215	3.6488	0.237145
ENSG00000234906	APOC2	1.18186	3.87511	0.237261
ENSG00000107745	MICU1	-1.18175	-6.93137	0.237305
ENSG00000137996	RTCA	-1.18168	-6.9553	0.237332
ENSG00000078304	PPP2R5C	-1.18163	-4.9727	0.237354
ENSG00000119929	CUTC	1.18136	5.33197	0.237461
ENSG00000186150	UBL4B	1.18129	21.5337	0.237489
ENSG00000196800	SPINK14	1.18091	0.615361	0.237638
ENSG00000144644	GADL1	1.1808	3.5639	0.237683
ENSG00000134548	SPX	-1.18062	-5.66344	0.237753
ENSG00000168036	CTNNB1	-1.1806	-14.1569	0.237763
ENSG00000168675	LDLRAD4	-1.1805	-1.26205	0.2378
ENSG00000168280	KIF5C	1.18035	10.5967	0.237862
ENSG00000124357	NAGK	1.18006	5.56854	0.237976
ENSG00000170275	CRTAP	1.17994	4.21753	0.238023
ENSG00000016391	CHDH	1.17984	0.43025	0.238065
ENSG00000149124	GLYAT	1.1798	13.0856	0.238078
ENSG00000125170	DOK4	1.17969	0.647877	0.238125
ENSG00000167363	FN3K	-1.17958	-4.53101	0.238166
ENSG00000260007	ENSG00000260007	1.17951	6.23443	0.238197
ENSG00000101624	CEP76	1.1795	2.78439	0.2382
ENSG00000242515	UGT1A10	1.17949	9.33948	0.238204
ENSG00000185176	AQP12B	1.17939	10.668	0.238243
ENSG00000100678	SLC8A3	1.17933	0.780295	0.238268
ENSG00000132612	VPS4A	1.1791	21.6674	0.23836
ENSG00000130935	NOL11	1.17887	4.91833	0.238448
ENSG00000174151	CYB561D1	-1.17887	-2.59411	0.23845
ENSG00000213626	LBH	1.17885	1.32858	0.238459
ENSG00000197870	PRB3	1.17859	6.3857	0.23856
ENSG00000083290	ULK2	1.1785	1.2874	0.238599
ENSG00000161973	CCDC42	1.17847	9.90462	0.238609
ENSG00000149554	CHEK1	1.17842	2.88352	0.238628
ENSG00000134574	DDB2	-1.17837	-1.27381	0.238648
ENSG00000165271	NOL6	-1.17812	-4.0071	0.23875
ENSG00000196878	LAMB3	1.17788	1.48171	0.238843
ENSG00000266714	MYO15B	1.17787	2.57122	0.23885
ENSG00000183921	SDR42E2	-1.1777	-12.6808	0.238916
ENSG00000076351	SLC46A1	-1.1774	-2.0857	0.239035
ENSG00000129048	ACKR4	1.17739	25.2189	0.239038
ENSG00000134686	PHC2	1.1773	1.91909	0.239075
ENSG00000172183	ISG20	1.17709	1.77093	0.239161
ENSG00000186174	BCL9L	-1.17702	-5.15026	0.239189
ENSG00000283154	IQCJ-SCHIP1	1.17699	1.04036	0.239201
ENSG00000166508	MCM7	1.17688	0.791961	0.239244
ENSG00000140853	NLRC5	1.17672	0.9663	0.239306
ENSG00000036565	SLC18A1	-1.17661	-0.3078	0.239352
ENSG00000103742	IGDCC4	-1.17649	-16.744	0.239398
ENSG00000042493	CAPG	-1.17641	-2.77426	0.239432
ENSG00000125037	EMC3	-1.1764	-6.8771	0.239434
ENSG00000198900	TOP1	1.17636	5.72506	0.239453
ENSG00000172458	IL17D	1.17629	3.29157	0.239478
ENSG00000182173	TSEN54	-1.17627	-1.65048	0.239486
ENSG00000198807	PAX9	1.17626	3.69335	0.23949
ENSG00000075213	SEMA3A	-1.17581	-1.77407	0.239673
ENSG00000215045	GRID2IP	-1.17569	-1.42362	0.239721
ENSG00000255837	TAS2R20	1.17568	9.81339	0.239722
ENSG00000169258	GPRIN1	-1.17544	-1.23295	0.239818
ENSG00000213281	NRAS	1.17535	2.83999	0.239856
ENSG00000171053	PATE1	-1.17533	-12.8692	0.239864
ENSG00000214102	WEE2	-1.17529	-2.32009	0.23988
ENSG00000164120	HPGD	-1.17501	-0.97493	0.23999
ENSG00000079393	DUSP13	1.175	7.13453	0.239994
ENSG00000183571	PGPEP1L	1.17491	14.1499	0.240029
ENSG00000144852	NR1I2	1.17486	6.13305	0.240051
ENSG00000145721	LIX1	-1.17486	-1.89835	0.240052
ENSG00000285827	ENSG00000285827	1.17478	25.0944	0.240084
ENSG00000109107	ALDOC	1.17436	6.15212	0.240251
ENSG00000143226	FCGR2A	1.17436	6.00011	0.240252
ENSG00000105371	ICAM4	-1.17433	-2.68112	0.240263
ENSG00000047578	KATNIP	-1.17406	-3.83482	0.240372
ENSG00000173838	MARCHF10	-1.17388	-4.5454	0.240444
ENSG00000139514	SLC7A1	-1.17376	-3.63038	0.240491
ENSG00000100934	SEC23A	-1.17369	-7.03023	0.240521
ENSG00000204103	MAFB	1.17325	2.61516	0.240695
ENSG00000204592	HLA-E	-1.17325	-3.75529	0.240697
ENSG00000115541	HSPE1	-1.17324	-3.99287	0.240698
ENSG00000137656	BUD13	-1.1732	-7.38788	0.240715
ENSG00000180219	GARIN6	1.17314	0.463134	0.240741
ENSG00000187607	ZNF286A	1.17307	7.30042	0.240769
ENSG00000125772	GPCPD1	1.17249	3.43343	0.241002
ENSG00000115041	KCNIP3	-1.17234	-10.8451	0.241059
ENSG00000099331	MYO9B	1.17224	4.45031	0.241099
ENSG00000169583	CLIC3	1.17214	6.3888	0.241141
ENSG00000180694	TMEM64	1.17205	4.50206	0.241177
ENSG00000259171	ENSG00000259171	1.17199	1.23068	0.241199
ENSG00000087470	DNM1L	-1.17194	-7.68672	0.241221
ENSG00000053702	NRIP2	-1.17188	-24.3531	0.241246
ENSG00000112304	ACOT13	-1.17172	-1.33994	0.241311
ENSG00000005187	ACSM3	1.17171	33.1651	0.241313
ENSG00000107447	DNTT	-1.17152	-1.36995	0.241389
ENSG00000135686	KLHL36	1.17134	6.50836	0.241464
ENSG00000164182	NDUFAF2	1.17121	1.04651	0.241515
ENSG00000226288	OR52I2	-1.17118	-8.01455	0.241525
ENSG00000128313	APOL5	1.171	3.62604	0.241601
ENSG00000131043	AAR2	-1.17085	-8.58077	0.241661
ENSG00000178567	EPM2AIP1	1.17078	9.41213	0.241688
ENSG00000104343	UBE2W	1.17064	9.25706	0.241745
ENSG00000166068	SPRED1	1.17044	3.74913	0.241824
ENSG00000090861	AARS1	1.17032	8.03332	0.241871
ENSG00000112559	MDFI	1.17004	6.80898	0.241987
ENSG00000104756	KCTD9	-1.16996	-1.19423	0.242018
ENSG00000212122	TSSK1B	1.16993	3.47573	0.242028
ENSG00000104687	GSR	-1.16989	-4.70332	0.242045
ENSG00000289360	ENSG00000289360	-1.16969	-15.4229	0.242125
ENSG00000180233	ZNRF2	-1.16963	-11.4988	0.242148
ENSG00000116717	GADD45A	-1.16948	-4.07417	0.242212
ENSG00000205639	MFSD2B	1.16943	3.77222	0.242232
ENSG00000165091	TMC1	1.16942	13.6914	0.242233
ENSG00000065054	NHERF2	1.16939	0.834339	0.242247
ENSG00000166351	POTED	-1.16933	-57.615	0.242272
ENSG00000188488	SERPINA5	-1.16931	-1.17996	0.242279
ENSG00000118503	TNFAIP3	-1.16904	-11.1119	0.242389
ENSG00000088448	ANKRD10	1.16898	4.82179	0.242411
ENSG00000178015	GPR150	1.16891	0.941123	0.242438
ENSG00000116120	FARSB	1.1689	7.85827	0.242444
ENSG00000127325	BEST3	-1.1687	-0.46101	0.242523
ENSG00000069122	ADGRF5	1.16867	0.636748	0.242536
ENSG00000148156	ACTL7B	-1.16832	-2.53322	0.242676
ENSG00000113532	ST8SIA4	1.16826	1.23533	0.242702
ENSG00000010319	SEMA3G	-1.16823	-17.3103	0.242716
ENSG00000170190	SLC16A5	-1.16794	-2.24832	0.242832
ENSG00000123505	AMD1	-1.16786	-6.78089	0.242863
ENSG00000288712	ENSG00000288712	1.16782	5.75613	0.24288
ENSG00000188277	C15orf62	1.16772	3.32585	0.24292
ENSG00000180354	MTURN	1.16751	4.26293	0.243005
ENSG00000138756	BMP2K	1.16744	8.15516	0.243035
ENSG00000286190	ENSG00000286190	1.16715	1.08202	0.24315
ENSG00000166503	HDGFL3	1.1669	3.15832	0.24325
ENSG00000188636	RTL6	1.16683	5.55272	0.24328
ENSG00000162711	NLRP3	-1.1668	-3.73283	0.24329
ENSG00000171936	OR10H3	1.16657	2.08954	0.243386
ENSG00000087157	PGS1	1.16633	1.75805	0.243483
ENSG00000100075	SLC25A1	-1.16632	-2.02702	0.243484
ENSG00000178826	TMEM139	-1.16562	-14.8691	0.243767
ENSG00000117016	RIMS3	1.16561	8.38565	0.243771
ENSG00000204186	ZDBF2	-1.16556	-15.0018	0.243793
ENSG00000095932	SMIM24	-1.16531	-0.61664	0.243893
ENSG00000063176	SPHK2	-1.16525	-11.2575	0.243918
ENSG00000254636	ARMS2	-1.16513	-2.47074	0.243965
ENSG00000254986	DPP3	-1.16511	-3.59954	0.243973
ENSG00000196391	ZNF774	-1.1649	-1.10721	0.244058
ENSG00000031081	ARHGAP31	-1.16481	-2.90495	0.244094
ENSG00000184661	CDCA2	-1.16467	-1.07043	0.244153
ENSG00000111275	ALDH2	-1.16456	-3.97073	0.244198
ENSG00000004776	HSPB6	-1.16442	-5.13558	0.244253
ENSG00000144935	TRPC1	-1.16434	-6.40953	0.244287
ENSG00000155304	HSPA13	-1.16404	-1.98922	0.244407
ENSG00000160716	CHRNB2	-1.16386	-2.29937	0.244482
ENSG00000125285	SOX21	1.16372	1.50928	0.244539
ENSG00000116688	MFN2	-1.16371	-3.1596	0.244542
ENSG00000127515	OR7A10	1.1636	28.0996	0.244588
ENSG00000155111	CDK19	1.16355	5.05516	0.244607
ENSG00000084207	GSTP1	-1.16336	-3.60523	0.244685
ENSG00000100628	ASB2	1.16328	3.82922	0.244715
ENSG00000156535	CD109	-1.16319	-2.99097	0.244751
ENSG00000244165	P2RY11	1.16318	6.17669	0.244756
ENSG00000111880	RNGTT	1.16311	7.46692	0.244786
ENSG00000124232	RBPJL	-1.16309	-5.78768	0.244792
ENSG00000135486	HNRNPA1	1.16307	21.7384	0.2448
ENSG00000123159	GIPC1	-1.16301	-6.94651	0.244824
ENSG00000160445	ZER1	-1.163	-4.37603	0.244831
ENSG00000117318	ID3	1.16293	0.531884	0.244857
ENSG00000170214	ADRA1B	-1.16252	-2.39598	0.245026
ENSG00000147606	SLC26A7	-1.16225	-2.03186	0.245133
ENSG00000168348	INSM2	-1.16199	-5.27447	0.24524
ENSG00000176261	ZBTB8OS	-1.16185	-12.1588	0.245297
ENSG00000146066	HIGD2A	1.16179	2.20645	0.245319
ENSG00000197177	ADGRA1	-1.16178	-11.4829	0.245327
ENSG00000246922	UBAP1L	1.16149	10.1723	0.245442
ENSG00000132530	XAF1	1.16115	1.69333	0.245581
ENSG00000197748	CFAP43	-1.16092	-3.6925	0.245676
ENSG00000103507	BCKDK	1.16067	19.7809	0.245776
ENSG00000197608	ZNF841	-1.16057	-9.58595	0.245815
ENSG00000236761	CTAGE9	1.16044	48.9573	0.24587
ENSG00000186973	CFAP144	1.16026	9.44651	0.245945
ENSG00000273976	GOLGA6L1	1.15981	106.572	0.246128
ENSG00000170074	FAM153A	1.1596	12.9189	0.246213
ENSG00000132958	TPTE2	1.15949	5.12193	0.246257
ENSG00000284976	ENSG00000284976	-1.15938	-8.30668	0.246301
ENSG00000186635	ARAP1	-1.15925	-4.08189	0.246354
ENSG00000145214	DGKQ	-1.15913	-5.41662	0.246405
ENSG00000103121	CMC2	1.15877	4.35057	0.246552
ENSG00000179832	MROH1	1.15872	57.6474	0.24657
ENSG00000124882	EREG	1.15812	6.6271	0.246815
ENSG00000262165	C17orf114	1.15797	1.93493	0.246875
ENSG00000198033	TUBA3C	-1.15792	-0.18693	0.246895
ENSG00000233757	ZNF892	1.15782	31.4501	0.246937
ENSG00000196526	AFAP1	-1.15775	-0.67668	0.246967
ENSG00000005102	MEOX1	-1.15771	-11.937	0.246983
ENSG00000049239	H6PD	1.1576	3.72891	0.247026
ENSG00000111666	CHPT1	-1.15723	-1.5747	0.247177
ENSG00000170786	SDR16C5	-1.15714	-3.662	0.247217
ENSG00000164089	ETNPPL	-1.15712	-1.81968	0.247225
ENSG00000197430	OPALIN	1.15684	2.96785	0.247336
ENSG00000110514	MADD	1.15674	2.79272	0.247378
ENSG00000112118	MCM3	-1.15653	-7.20314	0.247465
ENSG00000169862	CTNND2	-1.15652	-2.37125	0.247469
ENSG00000134215	VAV3	1.15632	0.718781	0.24755
ENSG00000198894	CIPC	1.15629	2.44489	0.247562
ENSG00000092054	MYH7	1.15615	4.72562	0.247621
ENSG00000123700	KCNJ2	-1.15589	-2.49982	0.247727
ENSG00000152214	RIT2	1.15577	0.377905	0.247776
ENSG00000104517	UBR5	1.15572	13.8672	0.247794
ENSG00000143443	C1orf56	1.15545	6.4932	0.247906
ENSG00000162383	SLC1A7	1.15535	1.25768	0.247949
ENSG00000289724	ENSG00000289724	1.15523	1.89963	0.247996
ENSG00000099956	SMARCB1	1.15505	4.7107	0.24807
ENSG00000281406	BLACAT1	1.15492	5.92404	0.248122
ENSG00000205133	TRIQK	1.1549	16.0593	0.24813
ENSG00000186854	TRABD2A	1.15482	1.10624	0.248163
ENSG00000181409	AATK	-1.15478	-2.72288	0.24818
ENSG00000173391	OLR1	-1.15476	-2.85556	0.248188
ENSG00000129455	KLK8	1.15472	3.9467	0.248204
ENSG00000019991	HGF	-1.15472	-1.22097	0.248206
ENSG00000066248	NGEF	1.1547	13.213	0.248213
ENSG00000103316	CRYM	1.15469	3.48509	0.248216
ENSG00000163320	CGGBP1	-1.15467	-15.2034	0.248224
ENSG00000188522	FAM83G	1.15463	1.63365	0.248244
ENSG00000103642	LACTB	-1.15462	-3.21141	0.248248
ENSG00000055950	MRPL43	-1.15437	-23.5412	0.24835
ENSG00000168259	DNAJC7	1.15422	13.4818	0.24841
ENSG00000130589	HELZ2	1.15419	2.06986	0.248424
ENSG00000032742	IFT88	-1.15415	-1.3619	0.248437
ENSG00000079785	DDX1	1.15414	4.50594	0.248444
ENSG00000167130	DOLPP1	-1.15389	-6.69372	0.248547
ENSG00000170633	RNF34	1.15373	9.07145	0.248609
ENSG00000181444	ZNF467	1.15369	0.759813	0.248626
ENSG00000183617	MRPL54	-1.15353	-1.3761	0.248691
ENSG00000164821	DEFA4	-1.15313	-5.57289	0.248855
ENSG00000146410	MTFR2	1.15286	1.82898	0.248967
ENSG00000169564	PCBP1	-1.1527	-28.5157	0.249033
ENSG00000178586	OR6B3	1.15267	12.4906	0.249046
ENSG00000167646	DNAAF3	-1.15243	-4.62369	0.249145
ENSG00000108176	DNAJC12	-1.15237	-2.55081	0.249169
ENSG00000101654	RNMT	1.15233	1.89977	0.249185
ENSG00000115353	TACR1	1.15223	2.51198	0.249227
ENSG00000106344	RBM28	-1.15215	-8.47983	0.249258
ENSG00000038382	TRIO	-1.15213	-4.80215	0.249267
ENSG00000111642	CHD4	1.15187	12.4041	0.249373
ENSG00000204311	PJVK	1.15186	7.00857	0.249377
ENSG00000064012	CASP8	-1.15185	-1.88538	0.249383
ENSG00000118514	ALDH8A1	-1.15156	-0.44948	0.249501
ENSG00000171858	RPS21	1.15138	4.01693	0.249575
ENSG00000234602	MCIDAS	-1.15138	-8.25881	0.249577
ENSG00000137959	IFI44L	1.15132	8.27854	0.249602
ENSG00000076321	KLHL20	1.15113	9.59434	0.249678
ENSG00000182308	DCAF4L1	-1.15091	-3.08725	0.249768
ENSG00000266964	FXYD1	1.15074	20.5934	0.24984
ENSG00000188386	PPP3R2	1.15069	4.75314	0.24986
ENSG00000122420	PTGFR	-1.15066	-3.55286	0.249871
ENSG00000100664	EIF5	1.15053	3.54215	0.249925
ENSG00000188112	C6orf132	1.15047	3.31524	0.24995
ENSG00000198721	ECI2	-1.1504	-7.65526	0.24998
ENSG00000130176	CNN1	1.15022	4.05649	0.250053
ENSG00000144597	EAF1	1.15015	6.34309	0.250084
ENSG00000142089	IFITM3	1.15005	4.58824	0.250125
ENSG00000158850	B4GALT3	1.14995	5.20982	0.250164
ENSG00000235162	C12orf75	-1.14981	-1.8564	0.250221
ENSG00000135472	FAIM2	1.14978	1.28215	0.250234
ENSG00000111834	RSPH4A	-1.1495	-1.37891	0.250351
ENSG00000198704	GPX6	1.14943	7.34517	0.250378
ENSG00000120137	PANK3	-1.14937	-6.23558	0.250403
ENSG00000164241	C5orf63	1.1493	0.545934	0.250433
ENSG00000085433	WDR47	1.14852	6.10074	0.250756
ENSG00000173406	DAB1	-1.14842	-1.52061	0.250797
ENSG00000110427	KIAA1549L	1.14825	2.75403	0.250865
ENSG00000153914	SREK1	1.14792	11.5257	0.251
ENSG00000009954	BAZ1B	1.14791	29.2401	0.251006
ENSG00000146360	GPR6	-1.14759	-19.1158	0.251139
ENSG00000123364	HOXC13	1.14753	6.75425	0.251162
ENSG00000145428	RNF175	-1.14732	-4.11005	0.25125
ENSG00000146535	GNA12	1.14728	3.64323	0.251268
ENSG00000188674	C2orf80	-1.14672	-7.16659	0.251499
ENSG00000169903	TM4SF4	-1.14628	-2.60745	0.251679
ENSG00000083097	DOP1A	1.14628	2.4754	0.251679
ENSG00000176595	KBTBD11	1.14577	1.8825	0.25189
ENSG00000067606	PRKCZ	-1.14575	-3.27375	0.251899
ENSG00000095917	TPSD1	-1.14568	-6.22274	0.251929
ENSG00000141485	SLC13A5	-1.14547	-1.94767	0.252013
ENSG00000180440	SERTM1	1.14514	1.5246	0.252149
ENSG00000117479	SLC19A2	1.14492	2.30307	0.252243
ENSG00000186509	OR9Q1	-1.14486	-2.52838	0.252265
ENSG00000123080	CDKN2C	-1.14456	-7.92549	0.25239
ENSG00000092820	EZR	1.14452	2.98739	0.252408
ENSG00000176142	TMEM39A	1.14446	1.65734	0.252433
ENSG00000068912	ERLEC1	-1.14439	-4.29519	0.252463
ENSG00000143862	ARL8A	-1.14429	-9.40953	0.252505
ENSG00000188859	FAM78B	-1.14423	-2.46847	0.252528
ENSG00000035862	TIMP2	-1.14415	-2.19326	0.252561
ENSG00000135956	TMEM127	-1.14414	-4.15695	0.252566
ENSG00000124787	RPP40	-1.14389	-2.17012	0.252669
ENSG00000204839	MROH6	-1.14374	-2.19551	0.252732
ENSG00000184434	LRRC19	1.14357	4.41808	0.252802
ENSG00000143952	VPS54	-1.14345	-5.04329	0.252851
ENSG00000100554	ATP6V1D	1.14333	19.6047	0.252903
ENSG00000113328	CCNG1	1.14311	9.99831	0.252991
ENSG00000113838	TBCCD1	1.14306	4.70012	0.253012
ENSG00000180855	ZNF443	1.14297	2.62809	0.25305
ENSG00000203737	GPR52	1.14287	2.34703	0.253094
ENSG00000183775	KCTD16	-1.14271	-1.72666	0.253158
ENSG00000091483	FH	-1.14223	-14.081	0.253356
ENSG00000203872	C6orf163	1.14214	0.901878	0.253396
ENSG00000135336	ORC3	1.14207	2.80449	0.253424
ENSG00000244122	UGT1A7	1.14207	2.11249	0.253425
ENSG00000107968	MAP3K8	-1.14191	-0.5722	0.25349
ENSG00000169184	MN1	1.14179	8.21507	0.253542
ENSG00000144744	UBA3	-1.14163	-12.5363	0.253606
ENSG00000174807	CD248	-1.14143	-10.5028	0.253689
ENSG00000101144	BMP7	-1.14137	-6.62459	0.253717
ENSG00000104722	NEFM	1.14132	18.7273	0.253739
ENSG00000254726	MEX3A	1.14114	29.9141	0.253812
ENSG00000146281	PM20D2	-1.14108	-3.05485	0.253835
ENSG00000142541	RPL13A	1.14078	7.0451	0.253962
ENSG00000171045	TSNARE1	1.14077	1.02625	0.253967
ENSG00000141753	IGFBP4	-1.14075	-12.574	0.253975
ENSG00000158714	SLAMF8	1.14068	2.64477	0.254005
ENSG00000166275	BORCS7	1.13906	9.57162	0.254679
ENSG00000159479	MED8	-1.13852	-2.94504	0.254905
ENSG00000009780	FAM76A	1.13848	18.1739	0.254919
ENSG00000164111	ANXA5	1.13841	0.874395	0.254949
ENSG00000048392	RRM2B	1.13834	2.48445	0.254979
ENSG00000058063	ATP11B	1.1382	5.42382	0.255035
ENSG00000156384	SFR1	1.13811	2.00609	0.255072
ENSG00000151748	SAV1	-1.13805	-2.95265	0.2551
ENSG00000062716	VMP1	1.13798	6.47698	0.25513
ENSG00000112592	TBP	-1.13787	-4.26491	0.255177
ENSG00000242441	GTF2A1L	-1.13784	-0.82874	0.255187
ENSG00000288841	ENSG00000288841	1.13778	4.89686	0.255212
ENSG00000172519	OR10H5	1.13773	1.85895	0.255232
ENSG00000134690	CDCA8	-1.13764	-4.23112	0.255271
ENSG00000284917	EEF1AKMT4-ECE2	1.13763	3.81704	0.255273
ENSG00000136810	TXN	1.13749	2.71352	0.255332
ENSG00000240747	KRBOX1	-1.13733	-3.1773	0.255401
ENSG00000165152	PGAP4	1.13732	1.37961	0.255403
ENSG00000140326	CDAN1	1.13731	5.80644	0.255408
ENSG00000188785	ZNF548	-1.13724	-1.34037	0.255439
ENSG00000162063	CCNF	1.13723	1.84891	0.255443
ENSG00000160570	DEDD2	1.13714	8.13702	0.255479
ENSG00000155660	PDIA4	1.13697	1.307	0.255552
ENSG00000158109	TPRG1L	1.13678	4.52124	0.255629
ENSG00000134684	YARS1	1.13673	14.6866	0.25565
ENSG00000174500	GCSAM	-1.13655	-1.31828	0.255727
ENSG00000179335	CLK3	1.13653	6.12227	0.255734
ENSG00000164050	PLXNB1	-1.13641	-2.91445	0.255786
ENSG00000253148	RGS21	-1.13628	-7.26516	0.25584
ENSG00000129559	NEDD8	-1.1362	-1.57091	0.255872
ENSG00000176542	USF3	1.13596	15.816	0.255972
ENSG00000134970	TMED7	-1.1359	-3.13393	0.255998
ENSG00000156006	NAT2	-1.13585	-1.7509	0.256021
ENSG00000165527	ARF6	-1.13571	-20.2077	0.256078
ENSG00000156042	CFAP70	-1.13537	-1.8751	0.256222
ENSG00000106591	MRPL32	-1.13534	-6.435	0.256232
ENSG00000188428	BLOC1S5	-1.13521	-1.37425	0.256286
ENSG00000187134	AKR1C1	-1.13511	-6.61543	0.256329
ENSG00000215717	TMEM167B	1.13499	3.71062	0.256378
ENSG00000197776	KLHDC1	1.13495	7.85639	0.256398
ENSG00000257411	ENSG00000257411	1.13465	13.2175	0.256524
ENSG00000137948	BRDT	-1.13464	-21.8021	0.256527
ENSG00000242372	EIF6	-1.13463	-599.218	0.25653
ENSG00000188676	IDO2	1.13461	2.64328	0.25654
ENSG00000182674	KCNB2	1.13443	1.2064	0.256613
ENSG00000129991	TNNI3	1.13432	1.84488	0.256661
ENSG00000140153	WDR20	1.13431	11.4624	0.256663
ENSG00000105278	ZFR2	1.13369	2.92754	0.256926
ENSG00000130731	METTL26	-1.13367	-1.84177	0.256935
ENSG00000102934	PLLP	1.13349	2.85893	0.25701
ENSG00000179918	SEPHS2	-1.13337	-0.58576	0.257058
ENSG00000110200	ANAPC15	-1.13301	-3.5572	0.257209
ENSG00000048828	FAM120A	-1.13297	-28.882	0.257227
ENSG00000166261	ZNF202	-1.13293	-2.35268	0.257244
ENSG00000120896	SORBS3	-1.13291	-3.23553	0.257253
ENSG00000102900	NUP93	-1.13262	-2.65477	0.257374
ENSG00000143847	PPFIA4	-1.13181	-2.43494	0.257715
ENSG00000117009	KMO	-1.13179	-2.60512	0.257722
ENSG00000198646	NCOA6	-1.13175	-4.77809	0.257741
ENSG00000089685	BIRC5	-1.13162	-3.65366	0.257793
ENSG00000141965	FEM1A	-1.13155	-11.2953	0.257825
ENSG00000122741	DCAF10	1.13121	7.73472	0.257969
ENSG00000163191	S100A11	-1.13095	-0.79616	0.258078
ENSG00000103356	EARS2	1.13091	4.96756	0.258091
ENSG00000058335	RASGRF1	1.13069	2.97249	0.258187
ENSG00000253368	TRNP1	1.13051	3.18423	0.258262
ENSG00000112232	KHDRBS2	1.13004	3.56321	0.258458
ENSG00000092036	HAUS4	1.12993	2.29245	0.258507
ENSG00000198873	GRK5	1.12992	3.4571	0.258509
ENSG00000134109	EDEM1	-1.12985	-10.2243	0.258539
ENSG00000164175	SLC45A2	1.1298	0.594267	0.25856
ENSG00000122133	PAEP	1.12934	20.8412	0.258753
ENSG00000218305	CDC14C	-1.12931	-12.9305	0.258768
ENSG00000167123	CERCAM	1.12923	2.11604	0.2588
ENSG00000065717	TLE2	1.12906	2.7896	0.258871
ENSG00000169575	VPREB1	1.12905	7.25988	0.258875
ENSG00000162959	MEMO1	1.1288	11.7363	0.258982
ENSG00000161955	TNFSF13	1.1287	41.5355	0.259025
ENSG00000145734	BDP1	-1.12869	-3.78236	0.259028
ENSG00000103184	SEC14L5	-1.12868	-0.82262	0.259033
ENSG00000151490	PTPRO	-1.12866	-6.27213	0.259042
ENSG00000257057	C11orf97	1.12843	4.35163	0.259137
ENSG00000177239	MAN1B1	1.1283	7.8868	0.259193
ENSG00000134444	RELCH	1.12825	13.4497	0.259216
ENSG00000188986	NELFB	1.12806	563.97	0.259294
ENSG00000221869	CEBPD	1.128	13.9775	0.259322
ENSG00000119900	OGFRL1	1.1279	4.45773	0.259361
ENSG00000181467	RAP2B	1.12761	3.67675	0.259484
ENSG00000183347	GBP6	-1.12759	-3.23164	0.259492
ENSG00000169122	FAM110B	-1.1273	-4.06409	0.259614
ENSG00000183971	NPW	-1.12727	-2.26684	0.259629
ENSG00000170681	CAVIN4	1.12701	1.87702	0.259738
ENSG00000197629	MPEG1	-1.127	-2.65968	0.259744
ENSG00000185024	BRF1	1.12676	6.63175	0.259845
ENSG00000137274	BPHL	1.12668	10.4548	0.259877
ENSG00000101204	CHRNA4	-1.12665	-0.57265	0.25989
ENSG00000188015	S100A3	1.12655	7.06476	0.259932
ENSG00000135048	CEMIP2	-1.12644	-1.88185	0.259978
ENSG00000108344	PSMD3	1.12615	12.9283	0.260101
ENSG00000079999	KEAP1	1.12582	2.3685	0.260243
ENSG00000178201	VN1R1	1.12547	7.94345	0.260388
ENSG00000106948	AKNA	-1.12536	-3.11719	0.260435
ENSG00000177706	FAM20C	1.12498	1.4847	0.260598
ENSG00000205496	OR51A2	-1.12487	-11.6443	0.260644
ENSG00000288678	ENSG00000288678	1.12474	10.8357	0.2607
ENSG00000006744	ELAC2	1.12465	3.62743	0.260736
ENSG00000133477	FAM83F	1.12454	2.53137	0.260785
ENSG00000104231	ZFAND1	1.12451	2.77317	0.260799
ENSG00000104320	NBN	-1.12446	-4.45558	0.260816
ENSG00000162630	B3GALT2	-1.12423	-14.7036	0.260915
ENSG00000126231	PROZ	-1.12422	-3.86569	0.260918
ENSG00000186572	DEFB107A	1.12405	15.144	0.260991
ENSG00000100142	POLR2F	-1.12393	-5.54941	0.261042
ENSG00000113100	CDH9	1.12385	2.18953	0.261077
ENSG00000064199	SPA17	1.12352	8.39853	0.261218
ENSG00000150556	LYPD6B	-1.12352	-1.14158	0.261218
ENSG00000170615	SLC26A5	1.12338	2.69229	0.261278
ENSG00000106682	EIF4H	1.12331	33.3239	0.261304
ENSG00000163421	PROK2	1.12329	4.69944	0.261313
ENSG00000140612	SEC11A	-1.12312	-17.0291	0.261386
ENSG00000130158	DOCK6	1.12307	0.833532	0.261409
ENSG00000118162	KPTN	1.12289	3.97195	0.261484
ENSG00000138092	CENPO	-1.12279	-5.6088	0.261528
ENSG00000124380	SNRNP27	1.12267	15.757	0.261577
ENSG00000166573	GALR1	1.12227	2.74535	0.261747
ENSG00000181789	COPG1	1.12221	4.76377	0.261773
ENSG00000105669	COPE	1.12213	10.1865	0.261806
ENSG00000104537	ANXA13	-1.12209	-0.27221	0.261824
ENSG00000148204	CRB2	-1.12205	-5.78683	0.261843
ENSG00000167165	UGT1A6	1.12185	1.48237	0.261926
ENSG00000169876	MUC17	-1.12168	-15.441	0.261998
ENSG00000067167	TRAM1	1.12154	9.22664	0.262058
ENSG00000166006	KCNC2	1.12145	4.84186	0.262095
ENSG00000187837	H1-2	-1.12136	-0.48393	0.262134
ENSG00000111231	GPN3	1.12118	4.88784	0.26221
ENSG00000113231	PDE8B	-1.12083	-1.21072	0.262361
ENSG00000219073	CELA3B	1.12056	0.812433	0.262475
ENSG00000129749	CHRNA10	-1.1203	-2.48393	0.262584
ENSG00000090402	SI	-1.1203	-5.05402	0.262584
ENSG00000149571	KIRREL3	-1.1201	-0.74517	0.262671
ENSG00000105492	SIGLEC6	1.11996	6.81133	0.262731
ENSG00000213694	S1PR3	1.11987	3.97975	0.262769
ENSG00000146216	TTBK1	-1.11954	-6.47576	0.262912
ENSG00000144401	METTL21A	1.11933	1.10808	0.262999
ENSG00000172188	OR4C11	-1.11893	-4.91151	0.263171
ENSG00000267206	LCN6	-1.11873	-1.76039	0.263257
ENSG00000120211	INSL4	1.11866	2.7471	0.263284
ENSG00000050344	NFE2L3	-1.11856	-9.571	0.263327
ENSG00000197696	NMB	1.11849	1467.34	0.263358
ENSG00000179046	TRIML2	-1.11841	-1.10939	0.263394
ENSG00000143106	PSMA5	-1.11813	-11.0557	0.263511
ENSG00000090447	TFAP4	-1.11802	-5.42818	0.263561
ENSG00000089737	DDX24	-1.11797	-3.33181	0.263579
ENSG00000169372	CRADD	1.11792	5.93929	0.263601
ENSG00000182187	CRYGB	-1.1179	-4.07777	0.263611
ENSG00000284635	SCYGR8	-1.11783	-2.2041	0.263638
ENSG00000165490	DDIAS	1.11781	2.30158	0.263647
ENSG00000112851	ERBIN	1.11759	4.34935	0.263741
ENSG00000104419	NDRG1	1.11751	2.57773	0.263776
ENSG00000118369	USP35	1.11746	3.63588	0.263797
ENSG00000162714	ZNF496	1.11705	1.65988	0.263973
ENSG00000070371	CLTCL1	-1.11695	-0.92263	0.264017
ENSG00000160870	CYP3A7	-1.11684	-4.77089	0.264064
ENSG00000109814	UGDH	1.1168	3.14832	0.26408
ENSG00000136213	CHST12	1.11679	7.25074	0.264086
ENSG00000176994	SMCR8	1.11663	3.1854	0.264154
ENSG00000154309	DISP1	1.11643	6.48897	0.264238
ENSG00000111319	SCNN1A	1.11629	1.04772	0.264299
ENSG00000030419	IKZF2	1.11614	1.39403	0.264362
ENSG00000213145	CRIP1	-1.11593	-3.29316	0.264454
ENSG00000111907	TPD52L1	-1.11584	-1.1696	0.26449
ENSG00000156869	FRRS1	-1.11575	-2.58382	0.264528
ENSG00000111832	RWDD1	-1.11564	-3.01381	0.264578
ENSG00000087510	TFAP2C	-1.11563	-2.06425	0.26458
ENSG00000182154	MRPL41	1.11546	6.62125	0.264652
ENSG00000173588	CEP83	-1.11522	-3.45664	0.264758
ENSG00000214842	RAD51AP2	1.11519	2.59985	0.26477
ENSG00000197872	CYRIA	-1.115	-5.10828	0.264852
ENSG00000136840	ST6GALNAC4	-1.11487	-4.41751	0.264908
ENSG00000136160	EDNRB	1.1148	4.35296	0.264937
ENSG00000198198	SZT2	1.11477	3.86423	0.264951
ENSG00000180370	PAK2	1.11426	11.4187	0.265168
ENSG00000183977	PP2D1	1.11425	3.79555	0.265172
ENSG00000176928	GCNT4	-1.1142	-1.45924	0.265193
ENSG00000203740	NTMT2	-1.11402	-1.04694	0.265271
ENSG00000231500	RPS18	1.11388	3.97589	0.265332
ENSG00000071073	MGAT4A	-1.11387	-5.84793	0.265336
ENSG00000213780	GTF2H4	1.11383	6.01062	0.265353
ENSG00000169026	SLC49A3	1.11381	4.97781	0.265359
ENSG00000165672	PRDX3	-1.11379	-2.05871	0.265369
ENSG00000184032	KRTAP20-2	1.1132	16.0321	0.265624
ENSG00000259112	NDUFC2-KCTD14	-1.11317	-3.71014	0.265634
ENSG00000113327	GABRG2	1.11312	0.845777	0.265656
ENSG00000163485	ADORA1	1.11298	6.87556	0.265716
ENSG00000171791	BCL2	1.11292	1.03611	0.265743
ENSG00000198848	CES1	-1.11287	-2.10369	0.265766
ENSG00000144891	AGTR1	1.11282	4.45382	0.265787
ENSG00000183206	POTEC	-1.1127	-10.9161	0.265837
ENSG00000196569	LAMA2	1.11255	4.85777	0.265903
ENSG00000163995	ABLIM2	1.11245	5.06894	0.265945
ENSG00000130701	RBBP8NL	1.11243	4.56082	0.265954
ENSG00000151229	SLC2A13	-1.11243	-2.24675	0.265954
ENSG00000221944	TIGD1	1.11215	5.99582	0.266073
ENSG00000102870	ZNF629	1.11209	5.31874	0.266099
ENSG00000280314	OR8K3	-1.11204	-11.3379	0.266121
ENSG00000204610	TRIM15	1.11204	4.03432	0.266121
ENSG00000106244	PDAP1	-1.11179	-20.9247	0.266227
ENSG00000248109	MARCOL	1.11168	2.23402	0.266277
ENSG00000186187	ZNRF1	1.11166	3.73462	0.266286
ENSG00000231068	KRTAP21-3	-1.11159	-2.61129	0.266312
ENSG00000130529	TRPM4	1.11152	4.2385	0.266343
ENSG00000178950	GAK	-1.11138	-5.897	0.266406
ENSG00000283039	KLF18	-1.11118	-13.0973	0.266491
ENSG00000254999	BRK1	-1.11107	-3.57894	0.266538
ENSG00000204406	MBD5	1.11085	24.864	0.266632
ENSG00000086200	IPO11	1.11052	5.84207	0.266776
ENSG00000168070	MAJIN	1.11039	2.30601	0.266829
ENSG00000140451	PIF1	-1.11031	-3.61027	0.266866
ENSG00000119888	EPCAM	1.11018	4.36928	0.26692
ENSG00000131152	ENSG00000131152	1.10969	14.6418	0.267133
ENSG00000137055	PLAA	1.10933	9.01426	0.267285
ENSG00000173320	STOX2	-1.10919	-2.44515	0.267349
ENSG00000254852	NPIPA2	1.10912	11.0676	0.267377
ENSG00000119723	COQ6	-1.109	-3.86398	0.267431
ENSG00000144229	THSD7B	1.10882	1.31496	0.267509
ENSG00000212901	KRTAP3-1	1.10878	2.41994	0.267525
ENSG00000130684	ZNF337	1.10863	4.69236	0.267589
ENSG00000198554	WDHD1	-1.10861	-5.37378	0.2676
ENSG00000165629	ATP5F1C	1.10837	6.75874	0.267702
ENSG00000175928	LRRN1	-1.10829	-0.36866	0.267737
ENSG00000111785	RIC8B	1.10821	5.6283	0.267769
ENSG00000158869	FCER1G	-1.10813	-3.42114	0.267806
ENSG00000236398	TAS2R39	-1.10806	-18.5667	0.267836
ENSG00000156574	NODAL	-1.10804	-1.81275	0.267843
ENSG00000158691	ZSCAN12	-1.10803	-169.753	0.267849
ENSG00000116852	KIF21B	-1.10796	-8.835	0.267877
ENSG00000125895	TMEM74B	-1.1079	-3.55467	0.267904
ENSG00000143384	MCL1	-1.1076	-0.50671	0.268034
ENSG00000214216	IQCJ	1.10731	4.15692	0.268158
ENSG00000105983	LMBR1	1.1073	3.08648	0.268166
ENSG00000285607	FAM90A9	-1.10723	-1901.98	0.268193
ENSG00000203784	LELP1	-1.1071	-14.6776	0.268249
ENSG00000166326	TRIM44	-1.10704	-3.09726	0.268278
ENSG00000134897	BIVM	-1.10689	-2.71153	0.268341
ENSG00000139151	PLCZ1	1.10682	2.70553	0.268372
ENSG00000100652	SLC10A1	1.10675	5.6298	0.268404
ENSG00000155189	AGPAT5	-1.10672	-3.20372	0.268416
ENSG00000156886	ITGAD	-1.106	-2.70152	0.268728
ENSG00000105373	NOP53	-1.10598	-3.52808	0.268736
ENSG00000117174	ZNHIT6	-1.10551	-1.11543	0.26894
ENSG00000111540	RAB5B	-1.10549	-3.01173	0.268946
ENSG00000112584	FAM120B	1.10548	2.32387	0.268952
ENSG00000116752	BCAS2	-1.10548	-17.9556	0.268952
ENSG00000182103	FAM181B	-1.10539	-0.62336	0.268993
ENSG00000231861	OR5K2	-1.10519	-2.84389	0.269077
ENSG00000130751	NPAS1	1.10492	8.20645	0.269196
ENSG00000104835	SARS2	-1.10487	-1.31566	0.269215
ENSG00000157219	HTR5A	-1.10487	-5.43474	0.269216
ENSG00000131914	LIN28A	1.10486	4.93764	0.269222
ENSG00000164902	PHAX	1.10446	5.76255	0.269393
ENSG00000163170	BOLA3	-1.10439	-6.71098	0.269422
ENSG00000248713	C4orf54	-1.10415	-0.75066	0.269528
ENSG00000137090	DMRT1	-1.10395	-3.71708	0.269615
ENSG00000237515	SHISA9	-1.10394	-4.34569	0.26962
ENSG00000108107	RPL28	-1.10391	-3.26982	0.269631
ENSG00000244474	UGT1A4	1.10384	0.860636	0.269664
ENSG00000139718	SETD1B	1.10373	12.1401	0.269712
ENSG00000151967	SCHIP1	-1.10372	-2.72414	0.269713
ENSG00000144218	AFF3	-1.10364	-4.76088	0.269748
ENSG00000288625	ENSG00000288625	-1.10364	-1.73549	0.269749
ENSG00000196715	VKORC1L1	-1.10343	-3.68179	0.269841
ENSG00000149809	TM7SF2	1.10304	8.69075	0.270009
ENSG00000174429	ABRA	-1.1029	-3.85118	0.270073
ENSG00000262874	C19orf84	1.10283	6.74458	0.2701
ENSG00000182362	YBEY	1.10279	7.76674	0.270118
ENSG00000025708	TYMP	1.10274	1.80729	0.270142
ENSG00000153898	MCOLN2	1.10271	0.405344	0.270155
ENSG00000179632	MAF1	-1.10249	-21.5482	0.270249
ENSG00000186198	SLC51B	-1.10231	-19.4994	0.270327
ENSG00000151090	THRB	-1.10189	-1.39701	0.270507
ENSG00000147889	CDKN2A	-1.10173	-2.84521	0.270579
ENSG00000100139	MICALL1	1.10163	10.9157	0.270624
ENSG00000114098	ARMC8	1.10152	7.01722	0.270672
ENSG00000187605	TET3	-1.10146	-7.14804	0.270697
ENSG00000251201	TMED7-TICAM2	-1.10146	-4.01503	0.270698
ENSG00000141076	UTP4	1.10138	9.14252	0.27073
ENSG00000284292	ENSG00000284292	-1.10098	-10.657	0.270905
ENSG00000163746	PLSCR2	-1.10087	-0.55535	0.270953
ENSG00000072756	TRNT1	-1.10086	-2.60444	0.270956
ENSG00000136044	APPL2	-1.10082	-2.72465	0.270976
ENSG00000010327	STAB1	-1.10077	-3.80801	0.270997
ENSG00000143595	AQP10	-1.10061	-7.53415	0.271065
ENSG00000244005	NFS1	1.10061	6.30378	0.271066
ENSG00000120334	CENPL	-1.10051	-5.26902	0.271109
ENSG00000172146	OR1A1	-1.10042	-10.725	0.271148
ENSG00000100294	MCAT	1.10026	1.78414	0.271218
ENSG00000112706	IMPG1	1.10017	2.47265	0.27126
ENSG00000140254	DUOXA1	1.10013	5.54263	0.271276
ENSG00000181163	NPM1	-1.10008	-15.0533	0.271297
ENSG00000112335	SNX3	1.09972	7.63354	0.271454
ENSG00000182004	SNRPE	1.09935	14.471	0.271616
ENSG00000170775	GPR37	-1.09919	-1.41524	0.271685
ENSG00000149735	GPHA2	-1.0991	-9.46515	0.271725
ENSG00000130311	DDA1	1.09895	4.01154	0.271788
ENSG00000180974	OR52E4	1.09894	5.94115	0.271795
ENSG00000164399	IL3	-1.09874	-4.83801	0.271882
ENSG00000143633	C1orf131	-1.0985	-6.66925	0.271987
ENSG00000103310	ZP2	1.09833	2.81577	0.27206
ENSG00000100239	PPP6R2	1.09805	4.3675	0.272184
ENSG00000243232	PCDHAC2	-1.09793	-1.91903	0.272235
ENSG00000226314	ZKSCAN8P1	1.09774	5.37588	0.272316
ENSG00000136696	IL36B	-1.09774	-8.1684	0.272319
ENSG00000080298	RFX3	1.09764	21.169	0.272361
ENSG00000179981	TSHZ1	-1.0971	-6.56282	0.272596
ENSG00000011376	LARS2	-1.09703	-2.22312	0.272627
ENSG00000103710	RASL12	1.09679	15.9383	0.272734
ENSG00000187037	GPR141	-1.09666	-3.58563	0.272791
ENSG00000103479	RBL2	-1.09665	-3.73967	0.272794
ENSG00000162594	IL23R	1.09664	6.12706	0.272799
ENSG00000213341	CHUK	-1.09657	-1.9749	0.272828
ENSG00000102921	N4BP1	-1.09652	-1.60219	0.272851
ENSG00000111087	GLI1	-1.09648	-2.44317	0.272868
ENSG00000215704	CELA2B	1.09648	0.694252	0.272869
ENSG00000260458	KCNJ18	1.09632	90.401	0.272936
ENSG00000187175	KRTAP12-1	1.09604	1.80161	0.273061
ENSG00000167378	IRGQ	-1.096	-5.97853	0.273078
ENSG00000008853	RHOBTB2	-1.09598	-13.0474	0.273088
ENSG00000092850	TEKT2	1.09582	0.568189	0.273158
ENSG00000121067	SPOP	-1.09552	-10.6771	0.273288
ENSG00000157017	GHRL	1.09547	3.33249	0.273312
ENSG00000204435	CSNK2B	1.09541	4.6871	0.273336
ENSG00000153560	UBP1	-1.09539	-3.56866	0.273347
ENSG00000105538	RASIP1	-1.09539	-18.1233	0.273348
ENSG00000178386	ZNF223	1.09521	2.51706	0.273424
ENSG00000174576	NPAS4	-1.09499	-6.9043	0.273523
ENSG00000167775	CD320	1.09487	3.83416	0.273573
ENSG00000196227	FAM217B	1.09477	7.19008	0.273618
ENSG00000081052	COL4A4	-1.09466	-0.3985	0.273668
ENSG00000169045	HNRNPH1	1.09463	8.67804	0.27368
ENSG00000140854	KATNB1	1.09456	2.2702	0.273711
ENSG00000188467	SLC24A5	1.09426	3.16958	0.27384
ENSG00000183439	TRIM61	-1.09425	-1.53755	0.273847
ENSG00000101290	CDS2	1.09375	6.95786	0.274065
ENSG00000145431	PDGFC	1.09372	1.55083	0.274079
ENSG00000213024	NUP62	-1.09346	-12.4484	0.274193
ENSG00000172273	HINFP	-1.09289	-1.53739	0.27444
ENSG00000124812	CRISP1	1.09287	5.19835	0.274452
ENSG00000122547	EEPD1	1.09278	2.01015	0.274488
ENSG00000135931	ARMC9	1.09273	10.1134	0.274513
ENSG00000108813	DLX4	1.09251	16.1367	0.274608
ENSG00000094963	FMO2	1.09234	1.00647	0.274683
ENSG00000284691	ENSG00000284691	-1.09233	-0.98707	0.274686
ENSG00000153789	CIBAR2	-1.09232	-3.43961	0.274694
ENSG00000275976	SPDYE11	1.09229	348.76	0.274705
ENSG00000110243	APOA5	1.09205	6.33302	0.274812
ENSG00000133275	CSNK1G2	-1.09196	-4.77331	0.27485
ENSG00000163931	TKT	1.09192	1.73257	0.27487
ENSG00000047410	TPR	-1.09189	-15.0831	0.274883
ENSG00000204209	DAXX	-1.0918	-4.62965	0.274922
ENSG00000151655	ITIH2	-1.09178	-0.74056	0.274929
ENSG00000128989	ARPP19	1.09161	8.78897	0.275004
ENSG00000048162	NOP16	1.09152	1.86941	0.275043
ENSG00000105549	THEG	-1.09142	-7.44363	0.275087
ENSG00000168906	MAT2A	-1.09114	-1.79852	0.275211
ENSG00000152413	HOMER1	1.09107	3.49928	0.275242
ENSG00000064787	BCAS1	-1.09101	-0.56927	0.275267
ENSG00000198836	OPA1	-1.09083	-8.65226	0.275347
ENSG00000010803	SCMH1	-1.09075	-3.92169	0.275382
ENSG00000118245	TNP1	-1.09056	-6.59557	0.275468
ENSG00000111012	CYP27B1	-1.0905	-14.9046	0.275494
ENSG00000141519	CCDC40	1.09049	0.855344	0.275495
ENSG00000171861	MRM3	1.09048	7.67034	0.275503
ENSG00000140943	MBTPS1	1.09014	2.07115	0.275652
ENSG00000076650	GPATCH1	1.09013	6.19632	0.275656
ENSG00000141401	IMPA2	-1.08983	-0.69832	0.27579
ENSG00000104969	SGTA	1.08974	16.0706	0.275826
ENSG00000174547	MRPL11	1.08972	12.9917	0.275838
ENSG00000100083	GGA1	1.08963	6.8844	0.275876
ENSG00000114126	TFDP2	1.08963	3.6067	0.275878
ENSG00000184922	FMNL1	1.08956	8.33599	0.275906
ENSG00000284643	SCYGR2	1.08904	3.85192	0.276137
ENSG00000197858	GPAA1	1.08904	19.1495	0.276138
ENSG00000089351	GRAMD1A	-1.08894	-2.92059	0.276182
ENSG00000103343	ZNF174	-1.08882	-11.473	0.276232
ENSG00000260170	ENSG00000260170	-1.0888	-10.7092	0.276241
ENSG00000008382	MPND	1.08875	3.26837	0.276263
ENSG00000197586	ENTPD6	1.0887	1.7393	0.276285
ENSG00000196814	MVB12B	1.08862	2.8636	0.276321
ENSG00000187806	TMEM202	-1.0886	-9.31069	0.276332
ENSG00000182985	CADM1	-1.08852	-6.86388	0.276367
ENSG00000103460	TOX3	-1.08836	-2.26827	0.276436
ENSG00000115896	PLCL1	1.08801	0.861078	0.276591
ENSG00000177565	TBL1XR1	1.08792	20.653	0.27663
ENSG00000115221	ITGB6	-1.0879	-6.4037	0.27664
ENSG00000164300	SERINC5	-1.08789	-2.55404	0.276645
ENSG00000289715	ENSG00000289715	-1.08782	-2.9804	0.276674
ENSG00000166220	TBATA	1.08758	2.76465	0.276782
ENSG00000158023	CFAP251	-1.08756	-0.7276	0.276788
ENSG00000175398	OR10P1	1.08747	16.1784	0.276827
ENSG00000204572	KRTAP5-10	-1.08733	-4.43439	0.27689
ENSG00000108379	WNT3	-1.08681	-5.46581	0.27712
ENSG00000145335	SNCA	1.0868	0.541465	0.277126
ENSG00000057468	MSH4	-1.08636	-1.95079	0.277319
ENSG00000120563	LYZL1	-1.08633	-1.83092	0.277335
ENSG00000189042	ZNF567	1.08627	1.44333	0.277358
ENSG00000125863	MKKS	1.08623	3.16791	0.277376
ENSG00000196396	PTPN1	-1.08616	-3.41308	0.277406
ENSG00000109920	FNBP4	-1.08598	-0.72741	0.277488
ENSG00000173578	XCR1	1.08587	3.1397	0.277535
ENSG00000197594	ENPP1	1.08535	2.39307	0.277765
ENSG00000099246	RAB18	-1.08533	-15.0656	0.277777
ENSG00000106392	C1GALT1	-1.08493	-0.81966	0.277953
ENSG00000188234	AGAP4	-1.08488	-7.72244	0.277975
ENSG00000077942	FBLN1	-1.08447	-2.50806	0.278158
ENSG00000181786	ACTL9	1.08444	17.1353	0.278172
ENSG00000179528	LBX2	-1.08404	-1.54431	0.278346
ENSG00000183655	KLHL25	1.08401	2.19731	0.278361
ENSG00000206422	LRRC30	1.08395	19.5994	0.278385
ENSG00000133247	KMT5C	1.08387	8.86597	0.278421
ENSG00000274611	TBC1D3	1.08362	26.1643	0.278535
ENSG00000128422	KRT17	1.08345	12.3912	0.278611
ENSG00000117394	SLC2A1	1.08334	1.14051	0.278658
ENSG00000148396	SEC16A	-1.0833	-4.53294	0.278677
ENSG00000134480	CCNH	1.08328	7.76844	0.278684
ENSG00000161798	AQP5	-1.08318	-13.6248	0.278727
ENSG00000173933	RBM4	-1.08313	-17.625	0.278751
ENSG00000196839	ADA	-1.08311	-5.82252	0.278759
ENSG00000130520	LSM4	1.08302	4.46101	0.278801
ENSG00000173908	KRT28	-1.0829	-18.0975	0.278851
ENSG00000087365	SF3B2	-1.08286	-4.58775	0.278871
ENSG00000166211	SPIC	1.08278	4.14873	0.278907
ENSG00000250844	USP17L18	1.08262	1055.87	0.278978
ENSG00000156304	SCAF4	-1.08221	-4.64467	0.279161
ENSG00000153975	ZUP1	1.08215	1.9162	0.279186
ENSG00000198920	KIAA0753	-1.08201	-3.51217	0.27925
ENSG00000088367	EPB41L1	1.08186	2.48016	0.279314
ENSG00000197768	STPG3	1.08178	8.29905	0.27935
ENSG00000077782	FGFR1	1.08162	4.51052	0.279423
ENSG00000133619	KRBA1	-1.08157	-4750.85	0.279441
ENSG00000205358	MT1H	1.08156	1.99664	0.279449
ENSG00000127483	HP1BP3	-1.08133	-5.73413	0.279552
ENSG00000010438	PRSS3	1.08123	0.405256	0.279593
ENSG00000132356	PRKAA1	1.08118	0.445793	0.279617
ENSG00000275954	TBC1D3F	1.08115	6.92017	0.279632
ENSG00000171320	ESCO2	1.08101	3.84333	0.279694
ENSG00000250317	SMIM20	-1.081	-3.10322	0.279697
ENSG00000070778	PTPN21	-1.08092	-1.96216	0.279734
ENSG00000243335	KCTD7	1.08088	2.39279	0.279749
ENSG00000114850	SSR3	1.08081	6.15286	0.279782
ENSG00000143669	LYST	-1.08066	-3.40118	0.279847
ENSG00000157349	DDX19B	-1.08064	-1.69274	0.279857
ENSG00000106688	SLC1A1	1.08059	0.32352	0.279878
ENSG00000119411	BSPRY	1.08	0.62014	0.280142
ENSG00000121769	FABP3	-1.07999	-4.11368	0.280147
ENSG00000113645	WWC1	1.07992	3.36993	0.280178
ENSG00000154217	PITPNC1	-1.07988	-3.49893	0.280195
ENSG00000133710	SPINK5	-1.07979	-3.00328	0.280234
ENSG00000158623	COPG2	-1.0796	-6.46179	0.280319
ENSG00000178026	LRRC75B	1.07933	3.95298	0.280442
ENSG00000179954	SSC5D	1.07926	0.445362	0.280474
ENSG00000268083	ENSG00000268083	-1.07917	-20.3726	0.280512
ENSG00000198353	HOXC4	-1.07909	-13.0667	0.280548
ENSG00000159882	ZNF230	1.07905	0.872372	0.280565
ENSG00000109103	UNC119	-1.07898	-2.36052	0.280597
ENSG00000183856	IQGAP3	-1.07874	-12.3711	0.280705
ENSG00000120279	MYCT1	1.07872	8.24398	0.280713
ENSG00000125910	S1PR4	1.07863	10.9048	0.280752
ENSG00000167625	ZNF526	1.07863	6.75689	0.280755
ENSG00000152779	SLC16A12	1.07855	0.700164	0.280788
ENSG00000188958	UTS2B	-1.07846	-0.52365	0.280829
ENSG00000189184	PCDH18	-1.07843	-0.59594	0.280843
ENSG00000167193	CRK	-1.07839	-2.28564	0.280861
ENSG00000145860	RNF145	1.07833	8.34608	0.280889
ENSG00000171608	PIK3CD	1.07795	9.21021	0.281058
ENSG00000283428	CCDC195	-1.07773	-4.03903	0.281156
ENSG00000100485	SOS2	1.07762	3.96795	0.281203
ENSG00000165698	SPACA9	-1.07734	-10.4671	0.281329
ENSG00000099337	KCNK6	-1.07732	-2.81565	0.281339
ENSG00000158828	PINK1	-1.07719	-2.98212	0.281396
ENSG00000187741	FANCA	-1.07711	-1.22429	0.281429
ENSG00000122862	SRGN	-1.07699	-1.31375	0.281483
ENSG00000096996	IL12RB1	-1.07675	-13.082	0.281591
ENSG00000128923	MINDY2	-1.07665	-2.2786	0.281635
ENSG00000007001	UPP2	1.0766	4.78821	0.281659
ENSG00000115539	PDCL3	-1.07657	-4.60704	0.281671
ENSG00000113555	PCDH12	1.07649	7.77343	0.28171
ENSG00000088930	XRN2	1.07624	18.1018	0.281821
ENSG00000174306	ZHX3	-1.07623	-10.4506	0.281824
ENSG00000174469	CNTNAP2	1.0761	0.505734	0.281882
ENSG00000203783	PRR9	-1.07603	-13.6015	0.281913
ENSG00000110002	VWA5A	-1.07601	-1.19222	0.281924
ENSG00000115257	PCSK4	1.07586	3.71009	0.281989
ENSG00000122644	ARL4A	-1.07577	-1.79349	0.28203
ENSG00000163864	NMNAT3	1.07563	1.04187	0.282092
ENSG00000110318	CEP126	1.07563	4.47128	0.282092
ENSG00000125457	MIF4GD	1.07561	1.4796	0.282101
ENSG00000108039	XPNPEP1	1.0756	1.97213	0.282107
ENSG00000249709	ZNF564	1.0753	5.04593	0.282239
ENSG00000196860	TOMM20L	1.07499	2679.91	0.282378
ENSG00000081248	CACNA1S	1.07447	3.8125	0.282611
ENSG00000123600	METTL8	-1.07442	-5.67499	0.282633
ENSG00000177156	TALDO1	-1.07428	-35.9476	0.282699
ENSG00000136811	ODF2	1.07419	16.9692	0.282738
ENSG00000145681	HAPLN1	-1.07404	-0.73449	0.282807
ENSG00000221826	PSG3	1.07402	8.15336	0.282812
ENSG00000109133	TMEM33	1.07398	10.6701	0.282829
ENSG00000177084	POLE	-1.07381	-6.71706	0.282907
ENSG00000100197	CYP2D6	-1.07377	-7.62369	0.282924
ENSG00000157335	CLEC18C	-1.07375	-32.9785	0.282934
ENSG00000187742	SECISBP2	-1.07363	-10.2229	0.28299
ENSG00000138185	ENTPD1	1.07357	5.81316	0.283014
ENSG00000185652	NTF3	-1.0733	-4.18429	0.283138
ENSG00000170458	CD14	-1.07326	-2.89332	0.283153
ENSG00000213420	GPC2	1.07325	8.29829	0.283158
ENSG00000283199	C13orf46	-1.07315	-11.1061	0.283205
ENSG00000174917	MICOS13	1.07296	5.23198	0.283289
ENSG00000103067	ESRP2	-1.07281	-4.6899	0.283358
ENSG00000186314	PRELID2	-1.07267	-1.80438	0.283418
ENSG00000124659	TBCC	1.07256	10.7689	0.28347
ENSG00000198796	ALPK2	1.07227	3.07933	0.2836
ENSG00000186407	CD300E	-1.07221	-7.95425	0.283627
ENSG00000119121	TRPM6	1.07217	0.259287	0.283642
ENSG00000197566	ZNF624	1.0719	11.1856	0.283767
ENSG00000126337	KRT36	1.07168	3.25944	0.283862
ENSG00000106733	NMRK1	1.07166	5.33437	0.283872
ENSG00000110786	PTPN5	-1.07139	-2.96321	0.283996
ENSG00000126583	PRKCG	1.07137	10.1214	0.284002
ENSG00000104953	TLE6	1.07127	3.22897	0.284046
ENSG00000125965	GDF5	1.07124	2.9919	0.284061
ENSG00000196449	YRDC	-1.07118	-8.84683	0.284088
ENSG00000116337	AMPD2	-1.07117	-5.35312	0.284095
ENSG00000100299	ARSA	-1.07112	-3.01712	0.284115
ENSG00000135069	PSAT1	-1.0711	-3.01275	0.284123
ENSG00000170417	TMEM182	1.07101	1.31791	0.284163
ENSG00000079277	MKNK1	1.07097	3.35429	0.284185
ENSG00000205277	MUC12	1.07092	11.0226	0.284204
ENSG00000117834	SLC5A9	1.07082	0.65294	0.284248
ENSG00000204478	PRAMEF20	-1.07062	-48.6767	0.28434
ENSG00000156096	UGT2B4	-1.07035	-1.35946	0.28446
ENSG00000155066	PROM2	-1.06994	-8.37935	0.284648
ENSG00000115762	PLEKHB2	-1.06988	-6.89778	0.284675
ENSG00000066926	FECH	1.06987	3.80212	0.284676
ENSG00000126787	DLGAP5	1.06984	5.35098	0.284692
ENSG00000115827	DCAF17	-1.06953	-8.47363	0.284831
ENSG00000106336	FBXO24	-1.06945	-89.9411	0.284866
ENSG00000181001	OR52N1	1.06916	4.18021	0.284997
ENSG00000257108	NHLRC4	-1.06908	-6.40243	0.285034
ENSG00000180934	OR56A1	1.06904	16.3427	0.28505
ENSG00000160310	PRMT2	1.06899	2.64507	0.285076
ENSG00000142959	BEST4	1.06898	5.56987	0.285078
ENSG00000028116	VRK2	-1.06884	-4.63337	0.28514
ENSG00000229809	ZNF688	-1.06868	-18.9833	0.285216
ENSG00000143515	ATP8B2	1.06863	2.25899	0.285238
ENSG00000151500	THYN1	-1.06855	-1.60616	0.285271
ENSG00000146197	SCUBE3	1.06849	3.97868	0.285298
ENSG00000136250	AOAH	1.06801	0.913927	0.285514
ENSG00000104814	MAP4K1	1.06769	14.6807	0.285661
ENSG00000243646	IL10RB	1.0676	1.18231	0.285701
ENSG00000138468	SENP7	-1.06758	-5.42741	0.285712
ENSG00000129925	PGAP6	-1.06728	-9.69835	0.285844
ENSG00000172320	OR5A1	1.06727	5.90731	0.285851
ENSG00000100296	THOC5	1.06711	1.33661	0.285922
ENSG00000005108	THSD7A	1.06704	0.793241	0.285952
ENSG00000169857	AVEN	1.06692	4.77816	0.286009
ENSG00000123453	SARDH	1.0669	2.02193	0.286015
ENSG00000163568	AIM2	1.06669	34.329	0.286113
ENSG00000166111	SVOP	-1.0666	-9.74867	0.286154
ENSG00000183401	CCDC159	-1.06633	-13.2383	0.286273
ENSG00000059588	TARBP1	-1.06538	-2.08521	0.286704
ENSG00000005243	COPZ2	1.06536	5.65486	0.286712
ENSG00000188130	MAPK12	1.06522	2.00174	0.286774
ENSG00000118894	EEF2KMT	1.065	6.02568	0.286876
ENSG00000174891	RSRC1	1.06499	1.12936	0.286881
ENSG00000141837	CACNA1A	1.06496	1.30944	0.286893
ENSG00000141759	TXNL4A	-1.06494	-1.5744	0.286902
ENSG00000198816	ZNF358	1.06489	10.5108	0.286927
ENSG00000067082	KLF6	1.06472	12.4115	0.287005
ENSG00000165383	LRRC18	-1.06462	-7.80443	0.287048
ENSG00000148429	USP6NL	1.06411	2.29832	0.287281
ENSG00000196542	SPTSSB	1.06397	1.58129	0.287343
ENSG00000119227	PIGZ	1.06378	2.24769	0.287429
ENSG00000164458	TBXT	-1.06336	-4.38039	0.287616
ENSG00000204991	SPIRE2	-1.06333	-3.63169	0.287634
ENSG00000148143	ZNF462	1.06325	5.69203	0.28767
ENSG00000153234	NR4A2	-1.063	-6.95521	0.287784
ENSG00000134697	GNL2	-1.06286	-0.63471	0.287847
ENSG00000285982	ENSG00000285982	-1.06269	-1.92626	0.287922
ENSG00000139767	SRRM4	-1.0623	-3.3414	0.288101
ENSG00000145982	FARS2	1.06228	3.6666	0.288107
ENSG00000128512	DOCK4	1.06216	10.4686	0.288163
ENSG00000132406	TMEM128	1.06216	1.38027	0.288165
ENSG00000171824	EXOSC10	-1.06199	-3.19083	0.288239
ENSG00000275379	H3C11	1.06189	13.702	0.288284
ENSG00000237693	IRGM	-1.06185	-4.15988	0.288305
ENSG00000110880	CORO1C	1.06181	3.27679	0.288324
ENSG00000033327	GAB2	-1.06164	-6.28864	0.288397
ENSG00000185504	FAAP100	1.0616	163.683	0.288419
ENSG00000178917	ZNF852	-1.06155	-6.3444	0.288441
ENSG00000168275	COA6	1.06147	6.18772	0.288477
ENSG00000126653	NSRP1	-1.06141	-1.82376	0.288503
ENSG00000141431	ASXL3	-1.06128	-5.86254	0.288563
ENSG00000180777	ANKRD30B	-1.06109	-1.97959	0.288651
ENSG00000114735	HEMK1	1.06104	3.86276	0.288672
ENSG00000108395	TRIM37	-1.06068	-6.48129	0.288836
ENSG00000166123	GPT2	1.06032	1020.81	0.288998
ENSG00000163515	RETNLB	1.06005	1.27526	0.289122
ENSG00000133083	DCLK1	1.05984	0.72513	0.289216
ENSG00000205726	ITSN1	-1.05984	-14.3959	0.289217
ENSG00000144681	STAC	1.05968	2.48237	0.289288
ENSG00000204264	PSMB8	-1.05942	-3.67947	0.28941
ENSG00000124935	SCGB1D2	1.05942	1.96218	0.28941
ENSG00000170469	SPATA24	-1.05935	-2.14304	0.289441
ENSG00000130429	ARPC1B	1.05912	8.19527	0.289546
ENSG00000075426	FOSL2	-1.05895	-11.6258	0.289622
ENSG00000147457	CHMP7	1.05851	6.48252	0.289824
ENSG00000197816	CCDC180	-1.05831	-2.17903	0.289912
ENSG00000184471	C1QTNF8	-1.0583	-8.51572	0.289919
ENSG00000170920	OR7G3	-1.05828	-10.9715	0.289927
ENSG00000100448	CTSG	-1.05821	-2.10764	0.289961
ENSG00000196139	AKR1C3	1.05808	1.16081	0.290019
ENSG00000257594	GALNT4	1.05804	3.13985	0.290036
ENSG00000184307	ZDHHC23	-1.05798	-1.92708	0.290065
ENSG00000124444	ZNF576	-1.05779	-79.8518	0.290152
ENSG00000203972	GLYATL3	-1.05774	-1.35717	0.290172
ENSG00000197948	FCHSD1	1.0577	1.39227	0.29019
ENSG00000186480	INSIG1	1.05766	5.34555	0.290211
ENSG00000142619	PADI3	1.05749	6.20119	0.290288
ENSG00000123485	HJURP	1.05747	0.970895	0.290295
ENSG00000129990	SYT5	-1.05717	-2.39834	0.290435
ENSG00000146399	TAAR1	1.05662	0.869439	0.290687
ENSG00000144355	DLX1	1.05652	15.1046	0.290731
ENSG00000197070	ARRDC1	-1.0564	-18.2402	0.290788
ENSG00000130147	SH3BP4	-1.05638	-1.82697	0.290794
ENSG00000100804	PSMB5	1.05617	0.928799	0.29089
ENSG00000130433	CACNG6	-1.05599	-0.53194	0.290971
ENSG00000095585	BLNK	1.05557	3.25992	0.291167
ENSG00000148803	FUOM	-1.05519	-2.58013	0.291337
ENSG00000132561	MATN2	1.05509	1.26714	0.291383
ENSG00000138688	BLTP1	1.05504	5.58224	0.291406
ENSG00000088280	ASAP3	-1.05452	-0.96568	0.291644
ENSG00000132423	COQ3	-1.05451	-3.95852	0.29165
ENSG00000270800	RPS10-NUDT3	-1.05435	-3.1137	0.291722
ENSG00000103994	ZNF106	-1.05423	-9.66835	0.29178
ENSG00000113384	GOLPH3	1.05375	4.14784	0.291996
ENSG00000166133	RPUSD2	-1.05375	-2.72639	0.291997
ENSG00000163703	CRELD1	1.05366	3.15917	0.292039
ENSG00000135404	CD63	1.05361	21.5758	0.292059
ENSG00000064270	ATP2C2	1.05358	1.31916	0.292073
ENSG00000140199	SLC12A6	1.05347	2.22394	0.292125
ENSG00000166997	CNPY4	1.05306	5.66126	0.292311
ENSG00000255974	CYP2A6	1.05282	7.35679	0.292424
ENSG00000239388	ASB14	-1.05257	-1.23791	0.292536
ENSG00000095139	ARCN1	1.05246	8.99891	0.29259
ENSG00000127588	GNG13	-1.05243	-6.12726	0.292602
ENSG00000173531	MST1	1.05214	10.6934	0.292734
ENSG00000184374	COLEC10	-1.05208	-0.72492	0.292761
ENSG00000288644	ENSG00000288644	1.05207	16.2997	0.292768
ENSG00000162613	FUBP1	1.05198	22.8044	0.292808
ENSG00000186844	LCE1A	1.05181	19.7108	0.292888
ENSG00000180340	FZD2	-1.05124	-9.48989	0.293151
ENSG00000183091	NEB	-1.05109	-2.68542	0.293219
ENSG00000166676	TVP23A	-1.05102	-2.73403	0.293251
ENSG00000089916	GPATCH2L	1.05098	0.469365	0.293269
ENSG00000144026	ZNF514	1.05086	38.1851	0.293322
ENSG00000118263	KLF7	1.05072	4.43903	0.293389
ENSG00000008952	SEC62	1.05044	6.14107	0.293515
ENSG00000100911	PSME2	1.05034	18.1173	0.293563
ENSG00000134762	DSC3	1.05033	1.4335	0.293565
ENSG00000230667	SETSIP	-1.05021	-8.28601	0.293623
ENSG00000160182	TFF1	-1.0502	-0.34513	0.293628
ENSG00000159352	PSMD4	1.0502	3.83643	0.293628
ENSG00000171236	LRG1	-1.05019	-2.49522	0.293633
ENSG00000197724	PHF2	1.05016	4.62127	0.293644
ENSG00000135074	ADAM19	-1.05013	-2.07554	0.293658
ENSG00000102854	MSLN	-1.05012	-5.46989	0.293661
ENSG00000158748	HTR6	1.04997	4.91708	0.293733
ENSG00000237330	RNF223	1.04994	7.07368	0.293745
ENSG00000179104	TMTC2	-1.04994	-3.00707	0.293746
ENSG00000172594	SMPDL3A	1.04988	1.89573	0.293775
ENSG00000173261	PLAC8L1	1.04985	3.09608	0.293787
ENSG00000257093	DENND11	-1.04974	-3.69052	0.293838
ENSG00000145861	C1QTNF2	-1.04948	-7.58015	0.293958
ENSG00000138646	HERC5	-1.04937	-19.2117	0.294009
ENSG00000171135	JAGN1	-1.04935	-2.21357	0.294016
ENSG00000197535	MYO5A	1.0493	1.48319	0.294039
ENSG00000213585	VDAC1	1.04925	9.89801	0.294061
ENSG00000285245	ENSG00000285245	1.0492	1.57815	0.294086
ENSG00000136021	SCYL2	1.04916	8.56054	0.294104
ENSG00000138449	SLC40A1	-1.04913	-1.7663	0.294117
ENSG00000165863	C10orf82	-1.04912	-4.75603	0.294121
ENSG00000268434	ENSG00000268434	1.04912	10.4584	0.294122
ENSG00000041357	PSMA4	-1.04912	-1.95388	0.294125
ENSG00000151151	IPMK	1.04907	4.9696	0.294144
ENSG00000197982	C1orf122	-1.04906	-18.6228	0.294151
ENSG00000136267	DGKB	1.04876	0.438046	0.29429
ENSG00000243927	MRPS6	-1.04874	-5.95	0.2943
ENSG00000170312	CDK1	1.04866	7.49904	0.294334
ENSG00000189134	NKAPL	-1.04863	-1.40262	0.29435
ENSG00000163312	HELQ	1.04859	3.08539	0.294365
ENSG00000206073	SERPINB4	1.04839	6.32985	0.294458
ENSG00000276240	OR4E1	-1.04818	-4.50937	0.294557
ENSG00000167644	C19orf33	-1.04804	-8.68793	0.294621
ENSG00000136014	USP44	1.04797	0.825391	0.294652
ENSG00000081803	CADPS2	1.04788	1.4271	0.294692
ENSG00000167676	PLIN4	1.04781	3.78383	0.294728
ENSG00000284546	SSU72L3	-1.04776	-33.0699	0.294751
ENSG00000167535	CACNB3	-1.04774	-4.72686	0.294758
ENSG00000162735	PEX19	1.04773	5.37024	0.294765
ENSG00000162576	MXRA8	1.04747	3.17699	0.294881
ENSG00000181449	SOX2	-1.04746	-12.1203	0.294888
ENSG00000163625	WDFY3	-1.04719	-7.87845	0.295014
ENSG00000137124	ALDH1B1	-1.04708	-1.34475	0.295064
ENSG00000122025	FLT3	1.04689	1.37708	0.295151
ENSG00000140873	ADAMTS18	-1.04668	-3.31544	0.295249
ENSG00000116774	OLFML3	1.04659	0.580196	0.295287
ENSG00000284753	EEF1AKMT4	1.04658	3.26599	0.295294
ENSG00000273049	ENSG00000273049	1.04632	8.74843	0.295413
ENSG00000182346	DAOA	-1.0458	-2.96876	0.295653
ENSG00000124019	FAM124B	1.04549	2.89537	0.295797
ENSG00000274641	H2BC17	-1.04499	-15.2473	0.296029
ENSG00000237521	OR7E24	1.04493	21.1412	0.296055
ENSG00000188157	AGRN	1.04479	7.50596	0.296122
ENSG00000146352	CLVS2	-1.04433	-2.37036	0.296334
ENSG00000171564	FGB	-1.04428	-0.5808	0.296356
ENSG00000149243	KLHL35	1.04426	1.89723	0.296364
ENSG00000132434	LANCL2	1.04415	1.93873	0.296416
ENSG00000261341	SMIM47	-1.04378	-2.49926	0.296586
ENSG00000142698	C1orf94	-1.0436	-5.71534	0.296668
ENSG00000146830	GIGYF1	1.04358	12.9493	0.29668
ENSG00000185803	SLC52A2	1.04354	223.179	0.2967
ENSG00000144821	MYH15	-1.0434	-9.07418	0.296764
ENSG00000134909	ARHGAP32	1.04338	3.39351	0.296774
ENSG00000165912	PACSIN3	1.04319	4.75096	0.296862
ENSG00000169733	RFNG	-1.04295	-6.92684	0.29697
ENSG00000189376	C8orf76	-1.0426	-4.17081	0.297134
ENSG00000248993	ENSG00000248993	1.04252	1.61896	0.297173
ENSG00000230657	PRB4	1.0423	16.654	0.297271
ENSG00000143622	RIT1	1.04228	5.8051	0.29728
ENSG00000153815	CMIP	-1.04221	-2.31221	0.297314
ENSG00000203661	OR2T5	-1.04212	-27.3262	0.297356
ENSG00000170631	ZNF16	1.04209	6.22239	0.29737
ENSG00000068903	SIRT2	-1.04176	-5.86464	0.297521
ENSG00000187987	ZSCAN23	1.04176	5.8583	0.297522
ENSG00000159723	AGRP	1.04173	6.07117	0.297537
ENSG00000118680	MYL12B	1.04163	5.84442	0.297585
ENSG00000056736	IL17RB	1.04163	0.335797	0.297585
ENSG00000187170	LCE4A	-1.04153	-7.12134	0.29763
ENSG00000197584	KCNMB2	1.04143	3.29683	0.297677
ENSG00000285382	ENSG00000285382	1.04135	0.673833	0.297711
ENSG00000160221	GATD3	-1.04121	-38.7381	0.297776
ENSG00000164209	SLC25A46	-1.0411	-5.59922	0.297828
ENSG00000167555	ZNF528	1.04109	17.9359	0.297833
ENSG00000152208	GRID2	-1.04109	-1.68361	0.297835
ENSG00000107036	RIC1	-1.04107	-0.82723	0.297841
ENSG00000187513	GJA4	-1.04105	-2.0847	0.297852
ENSG00000165072	MAMDC2	-1.04078	-0.75815	0.297976
ENSG00000164162	ANAPC10	-1.04075	-24.4616	0.29799
ENSG00000169814	BTD	-1.04061	-5.38709	0.298057
ENSG00000112715	VEGFA	-1.04056	-4.28863	0.298078
ENSG00000264343	NOTCH2NLA	1.04055	499.329	0.298086
ENSG00000288681	ENSG00000288681	-1.04047	-0.57722	0.29812
ENSG00000162769	FLVCR1	1.04047	0.982113	0.298121
ENSG00000132821	VSTM2L	1.04046	5.39098	0.298127
ENSG00000127463	EMC1	1.04043	2.25335	0.298139
ENSG00000176787	OR52E2	-1.04003	-10.1413	0.298327
ENSG00000267318	ENSG00000267318	1.03989	25.6437	0.29839
ENSG00000106278	PTPRZ1	1.03986	1.57467	0.298403
ENSG00000075340	ADD2	1.03982	0.408526	0.298424
ENSG00000104381	GDAP1	1.03977	11.9202	0.298446
ENSG00000196150	ZNF250	1.03922	8.41361	0.298702
ENSG00000110245	APOC3	1.03915	2.87796	0.298734
ENSG00000140798	ABCC12	1.03906	10.6948	0.298777
ENSG00000163029	SMC6	-1.03905	-4.6078	0.298783
ENSG00000115598	IL1RL2	-1.039	-2.31689	0.298803
ENSG00000285657	FAM90A19	-1.03891	-720.687	0.298846
ENSG00000172731	LRRC20	1.03887	1.17715	0.298865
ENSG00000169515	CCDC8	1.03885	2.63582	0.298874
ENSG00000111199	TRPV4	-1.03881	-9.10243	0.298891
ENSG00000157570	TSPAN18	-1.03857	-3.16124	0.299003
ENSG00000072274	TFRC	-1.03855	-2.21583	0.299014
ENSG00000118922	KLF12	1.03843	10.7355	0.299071
ENSG00000161642	ZNF385A	1.03838	4.94928	0.299091
ENSG00000185885	IFITM1	-1.03793	-1.17813	0.299301
ENSG00000170099	SERPINA6	-1.03793	-1.5949	0.299303
ENSG00000177202	SPACA4	1.03783	2.67718	0.299349
ENSG00000133874	RNF122	1.03778	0.653849	0.299371
ENSG00000185561	TLCD2	-1.03756	-6.62458	0.299474
ENSG00000163145	C1QTNF7	-1.03726	-0.69181	0.299614
ENSG00000075234	TTC38	-1.03719	-22.4534	0.299645
ENSG00000160318	CLDND2	-1.03709	-8.39138	0.299694
ENSG00000177047	IFNW1	-1.03705	-6.92172	0.299711
ENSG00000183067	IGSF5	1.03687	2.97257	0.299797
ENSG00000215472	RPL17-C18orf32	-1.03669	-2.3777	0.29988
ENSG00000157916	RER1	-1.03655	-5.92139	0.299944
ENSG00000117598	PLPPR5	-1.03649	-0.74089	0.299972
ENSG00000106683	LIMK1	-1.03643	-1.66706	0.300002
ENSG00000125447	GGA3	1.03638	0.314391	0.300024
ENSG00000118729	CASQ2	1.03633	4.18224	0.300049
ENSG00000173213	TUBB8B	1.03627	19.4771	0.300076
ENSG00000159216	RUNX1	1.03622	4.37542	0.300101
ENSG00000186439	TRDN	-1.0361	-1.28926	0.300155
ENSG00000189362	NEMP2	1.03602	3.23069	0.300195
ENSG00000111674	ENO2	-1.03575	-0.71073	0.30032
ENSG00000167461	RAB8A	-1.03539	-8.13615	0.300488
ENSG00000156795	NTAQ1	-1.03522	-3.27615	0.300567
ENSG00000178163	ZNF518B	-1.03517	-1.51907	0.300589
ENSG00000167749	KLK4	1.03516	7.0869	0.300595
ENSG00000139597	N4BP2L1	1.03507	4.23211	0.300637
ENSG00000147488	ST18	1.03502	2.95572	0.300661
ENSG00000023902	PLEKHO1	-1.03477	-2.65148	0.300775
ENSG00000184524	CEND1	1.03471	4.53482	0.300803
ENSG00000154305	MIA3	-1.03467	-5.43553	0.300825
ENSG00000173480	ZNF417	-1.03464	-2.76145	0.300838
ENSG00000106479	ZNF862	-1.03461	-2.99118	0.300851
ENSG00000164024	METAP1	-1.03457	-9.83777	0.30087
ENSG00000205835	GMNC	1.03419	0.914193	0.301047
ENSG00000241839	PLEKHO2	-1.03415	-3.54835	0.301067
ENSG00000138161	CUZD1	-1.03401	-0.45531	0.301134
ENSG00000076258	FMO4	1.03381	0.996444	0.301223
ENSG00000166979	EVA1C	-1.03343	-1.31113	0.301402
ENSG00000126778	SIX1	1.0333	6.21563	0.301464
ENSG00000117226	GBP3	-1.03316	-1.39953	0.301527
ENSG00000109062	NHERF1	1.03299	4.05396	0.301608
ENSG00000115486	GGCX	-1.03265	-1.92165	0.301769
ENSG00000105989	WNT2	-1.03256	-8.99544	0.301811
ENSG00000203710	CR1	-1.03255	-9.55755	0.301815
ENSG00000073050	XRCC1	-1.03223	-1.836	0.301966
ENSG00000271447	MMP28	1.03218	2.87352	0.301985
ENSG00000184560	SPEM2	-1.03215	-20.0641	0.302001
ENSG00000131370	SH3BP5	-1.03205	-0.8375	0.302047
ENSG00000162761	LMX1A	-1.03199	-2.59532	0.302075
ENSG00000142208	AKT1	-1.03196	-3.59569	0.302092
ENSG00000167280	ENGASE	-1.03191	-0.66341	0.302117
ENSG00000127720	METTL25	-1.03182	-3.08412	0.302158
ENSG00000164306	PRIMPOL	-1.03158	-4.30287	0.302267
ENSG00000127952	STYXL1	1.03148	1.88748	0.302315
ENSG00000144645	OSBPL10	1.0313	1.34188	0.302398
ENSG00000205323	SARNP	1.03103	19.8728	0.302525
ENSG00000117153	KLHL12	-1.03096	-2.91364	0.302558
ENSG00000134339	SAA2	-1.03084	-1.96773	0.302614
ENSG00000157927	RADIL	1.03075	1.35375	0.302659
ENSG00000182816	KRTAP13-2	1.0307	7.8136	0.302679
ENSG00000113240	CLK4	1.0306	5.15421	0.302727
ENSG00000128872	TMOD2	1.03045	1.36535	0.302798
ENSG00000107021	TBC1D13	1.0304	9.39227	0.302821
ENSG00000123737	EXOSC9	1.03014	1.94912	0.302946
ENSG00000151033	LYZL2	1.02986	2.77432	0.303077
ENSG00000175143	OR2T1	1.02985	7.09624	0.303079
ENSG00000104765	BNIP3L	-1.02898	-4.55386	0.303489
ENSG00000162694	EXTL2	1.0288	2.93274	0.303574
ENSG00000180901	KCTD2	1.02842	1.64184	0.30375
ENSG00000253548	PYDC2	-1.02826	-2.26855	0.303826
ENSG00000140750	ARHGAP17	-1.02826	-5.01899	0.303828
ENSG00000112837	TBX18	1.02791	3.82494	0.30399
ENSG00000143164	DCAF6	-1.0273	-3.61288	0.304277
ENSG00000177888	ZBTB41	-1.02726	-6.47328	0.304299
ENSG00000114982	KANSL3	1.02706	1.99977	0.304394
ENSG00000154493	C10orf90	1.027	0.580016	0.304419
ENSG00000183160	TMEM119	1.02697	5.3632	0.304432
ENSG00000014138	POLA2	-1.0269	-0.81679	0.30447
ENSG00000172748	ZNF596	1.02676	2.10535	0.304533
ENSG00000105982	RNF32	-1.02671	-1.88415	0.304558
ENSG00000176619	LMNB2	-1.02669	-5.87544	0.304566
ENSG00000184857	TMEM186	1.02659	1.86697	0.304614
ENSG00000120942	UBIAD1	-1.02656	-3.63605	0.304628
ENSG00000101546	RBFA	-1.02655	-3.50976	0.30463
ENSG00000143674	MAP3K21	1.02648	1.46464	0.304666
ENSG00000185294	SPPL2C	1.02579	74.9522	0.30499
ENSG00000113721	PDGFRB	1.02577	3.3277	0.305001
ENSG00000171055	FEZ2	-1.02576	-2.14954	0.305003
ENSG00000103023	PRSS54	-1.02551	-6.56564	0.305121
ENSG00000215910	C1orf167	-1.02545	-3.66957	0.305151
ENSG00000127328	RAB3IP	-1.02525	-1.91978	0.305245
ENSG00000162188	GNG3	1.02517	5.51509	0.305282
ENSG00000181523	SGSH	-1.02494	-1.64058	0.305393
ENSG00000004487	KDM1A	1.02486	6.48583	0.305429
ENSG00000103811	CTSH	1.02478	0.505014	0.305467
ENSG00000138668	HNRNPD	1.02469	27.8689	0.30551
ENSG00000125740	FOSB	1.02465	1.85761	0.30553
ENSG00000116604	MEF2D	-1.02463	-20.6179	0.305538
ENSG00000104164	BLOC1S6	-1.02463	-25.6976	0.305539
ENSG00000196072	BLOC1S2	1.02431	1.95403	0.305691
ENSG00000072864	NDE1	1.02405	4.47779	0.30581
ENSG00000172901	LVRN	1.02398	5.02262	0.305843
ENSG00000145780	FEM1C	-1.02394	-8.62205	0.305863
ENSG00000167549	CORO6	1.02385	3.2801	0.305904
ENSG00000180998	GPR137C	1.02381	11.0089	0.305927
ENSG00000134308	YWHAQ	-1.02371	-9.04803	0.305974
ENSG00000197471	SPN	1.02369	6.30835	0.305983
ENSG00000197363	ZNF517	-1.02362	-159.88	0.306014
ENSG00000152292	SH2D6	-1.0235	-4.21519	0.306071
ENSG00000175985	PLEKHD1	1.02334	1.25565	0.306147
ENSG00000167941	SOST	-1.02315	-8.60116	0.306237
ENSG00000244020	MT1HL1	-1.02307	-8.09011	0.306275
ENSG00000134278	SPIRE1	-1.02303	-1.94133	0.306294
ENSG00000166401	SERPINB8	1.02294	2.95896	0.306338
ENSG00000132196	HSD17B7	1.02261	2.14814	0.306493
ENSG00000027001	MIPEP	1.02248	1.48191	0.306554
ENSG00000173699	SPATA3	-1.02229	-4.89672	0.306644
ENSG00000183615	FAM167B	1.02211	2.73765	0.306729
ENSG00000103249	CLCN7	-1.02204	-3.80111	0.30676
ENSG00000170734	POLH	-1.02189	-21.6172	0.306832
ENSG00000091527	CDV3	1.02189	9.00398	0.306834
ENSG00000275714	H3C1	1.02182	8.53149	0.306864
ENSG00000140988	RPS2	1.02173	2.7027	0.306909
ENSG00000167081	PBX3	1.02158	2.8083	0.306978
ENSG00000146409	SLC18B1	-1.02155	-1.62129	0.306996
ENSG00000256574	OR13A1	-1.02124	-5.71418	0.307143
ENSG00000120156	TEK	1.0212	1.0591	0.307158
ENSG00000157873	TNFRSF14	1.0212	1.76477	0.30716
ENSG00000167850	CD300C	-1.02094	-5.38282	0.307281
ENSG00000185798	WDR53	-1.02081	-7.26645	0.307342
ENSG00000140526	ABHD2	1.02058	3.50877	0.307455
ENSG00000236027	PATE3	1.02057	10.6478	0.307459
ENSG00000120690	ELF1	-1.02052	-5.41935	0.307483
ENSG00000187475	H1-6	1.02042	4.80458	0.307527
ENSG00000162434	JAK1	1.02024	2.66577	0.307614
ENSG00000189164	ZNF527	-1.02011	-14.0333	0.307675
ENSG00000166920	C15orf48	1.01968	1.20588	0.30788
ENSG00000131844	MCCC2	-1.01961	-3.10047	0.307915
ENSG00000290320	H2BN1	-1.01943	-12.0062	0.307997
ENSG00000057593	F7	-1.01925	-0.51079	0.308084
ENSG00000151651	ADAM8	-1.01905	-1.5771	0.308181
ENSG00000154080	CHST9	1.01882	4.15083	0.30829
ENSG00000084453	SLCO1A2	1.01876	0.503132	0.308317
ENSG00000253873	PCDHGA11	1.01873	9.11193	0.308333
ENSG00000000457	SCYL3	-1.0186	-4.02114	0.308393
ENSG00000166321	NUDT13	-1.01858	-4.95807	0.3084
ENSG00000104859	CLASRP	-1.01856	-12.6091	0.308413
ENSG00000263201	DPEP2NB	1.01852	6.03304	0.308432
ENSG00000183570	PCBP3	-1.01832	-1.78266	0.308527
ENSG00000181625	SLX1B	1.01826	77.0745	0.308553
ENSG00000167034	NKX3-1	-1.01801	-2.11021	0.308673
ENSG00000106100	NOD1	-1.01791	-0.88787	0.308722
ENSG00000197919	IFNA1	1.01759	13.4109	0.308874
ENSG00000259803	SLC22A31	-1.01759	-7.25139	0.308875
ENSG00000092201	SUPT16H	1.01751	5.82936	0.308909
ENSG00000185149	NPY2R	-1.01742	-3.9744	0.308952
ENSG00000119778	ATAD2B	1.01713	5.53064	0.309094
ENSG00000183654	MARCHF11	1.01656	4.8913	0.309364
ENSG00000180089	TMEM86B	-1.01621	-6.98583	0.309527
ENSG00000137486	ARRB1	-1.01605	-2.39481	0.309603
ENSG00000248905	FMN1	1.01589	1.54245	0.309684
ENSG00000179111	HES7	-1.0157	-5.31392	0.309775
ENSG00000198601	OR2M2	-1.01544	-5.51078	0.309896
ENSG00000121314	TAS2R8	1.0152	5.85164	0.310009
ENSG00000144354	CDCA7	1.01509	4.19365	0.310065
ENSG00000106588	PSMA2	1.01497	7.603	0.31012
ENSG00000132424	PNISR	1.01495	2.95443	0.310132
ENSG00000112214	FHL5	1.01493	2.24865	0.31014
ENSG00000158773	USF1	-1.01443	-9.89035	0.310379
ENSG00000256294	ZNF225	1.01442	2.37588	0.310385
ENSG00000083099	LYRM2	-1.01419	-4.0514	0.310494
ENSG00000175203	DCTN2	1.01418	4.1279	0.310499
ENSG00000116161	CACYBP	1.0141	5.7696	0.310537
ENSG00000116977	LGALS8	1.01403	1.37793	0.310568
ENSG00000141526	SLC16A3	-1.01373	-2.22523	0.310712
ENSG00000230268	SSU72L6	1.01372	12.0225	0.310718
ENSG00000258083	OR9A4	1.01367	2.20039	0.31074
ENSG00000108819	PPP1R9B	1.01352	8.51151	0.31081
ENSG00000121058	COIL	-1.01338	-2.645	0.310878
ENSG00000021826	CPS1	1.01284	0.705873	0.311137
ENSG00000156508	EEF1A1	1.01261	5.30575	0.311246
ENSG00000214756	CSKMT	-1.01245	-1.79943	0.311324
ENSG00000134438	RAX	1.01215	6.78227	0.311467
ENSG00000140511	HAPLN3	-1.01213	-3.70056	0.311476
ENSG00000267368	UPK3BL1	-1.01196	-16.4661	0.311559
ENSG00000260286	ARMH2	1.01176	0.67297	0.311654
ENSG00000132330	SCLY	-1.01175	-2.13005	0.311657
ENSG00000156885	COX6A2	1.01174	1.90955	0.311663
ENSG00000100403	ZC3H7B	-1.01169	-9.96428	0.311685
ENSG00000113140	SPARC	-1.01169	-1.57745	0.311687
ENSG00000016402	IL20RA	1.01153	0.785357	0.311765
ENSG00000128708	HAT1	1.01148	0.623184	0.311785
ENSG00000176155	CCDC57	-1.01125	-179.035	0.311897
ENSG00000166750	SLFN5	-1.01097	-1.03194	0.312032
ENSG00000213654	GPSM3	-1.01091	-8.46045	0.312061
ENSG00000105767	CADM4	1.01052	6.48985	0.312245
ENSG00000153140	CETN3	1.01036	2.85753	0.312324
ENSG00000116017	ARID3A	-1.01015	-14.9784	0.312425
ENSG00000143869	GDF7	-1.01014	-2.73367	0.312429
ENSG00000255181	CCDC166	1.0101	3.27221	0.312447
ENSG00000253506	NACA2	-1.01002	-9.01482	0.312484
ENSG00000256235	SMIM3	-1.00998	-2.57317	0.312503
ENSG00000113578	FGF1	1.00959	3.18455	0.312693
ENSG00000005001	PRSS22	1.00937	0.389302	0.312797
ENSG00000147896	IFNK	-1.00931	-1.16074	0.312824
ENSG00000136367	ZFHX2	1.00931	6.4158	0.312826
ENSG00000166501	PRKCB	1.0093	3.53462	0.312831
ENSG00000167077	MEI1	1.0091	1.66226	0.312926
ENSG00000091262	ABCC6	-1.00896	-5.39133	0.312995
ENSG00000241468	ATP5MF	-1.00856	-5.09807	0.313184
ENSG00000146574	CCZ1B	1.00856	4.46931	0.313186
ENSG00000134440	NARS1	1.00849	7.01783	0.313217
ENSG00000130997	POLN	1.0084	16.719	0.313261
ENSG00000182253	SYNM	1.00828	2.33017	0.313322
ENSG00000156976	EIF4A2	-1.00812	-2.2186	0.313398
ENSG00000161921	CXCL16	-1.00809	-2.69721	0.313412
ENSG00000115561	CHMP3	-1.00808	-2.51917	0.313414
ENSG00000244754	N4BP2L2	1.008	3.62304	0.313455
ENSG00000082898	XPO1	1.00757	4.42241	0.313661
ENSG00000173264	GPR137	-1.00724	-15.1159	0.313821
ENSG00000205704	SMIM45	1.00698	1.61708	0.313944
ENSG00000197050	ZNF420	1.00682	2.03729	0.314019
ENSG00000120805	ARL1	-1.00642	-7.49097	0.314212
ENSG00000291237	SOD2	-1.00641	-3.74532	0.31422
ENSG00000167618	LAIR2	-1.00626	-2.40301	0.314289
ENSG00000139908	TSSK4	1.00621	6.39521	0.314316
ENSG00000197540	GZMM	1.00616	1.45235	0.314337
ENSG00000115919	KYNU	-1.00614	-2.61847	0.314347
ENSG00000132471	WBP2	-1.00609	-4.85906	0.314372
ENSG00000159231	CBR3	1.00598	0.43811	0.314426
ENSG00000140557	ST8SIA2	-1.00581	-1.33296	0.314508
ENSG00000152439	ZNF773	-1.00575	-5.60009	0.314538
ENSG00000117984	CTSD	-1.00567	-2.22766	0.314576
ENSG00000117308	GALE	1.00564	285.906	0.31459
ENSG00000159110	IFNAR2	-1.00548	-1.74652	0.314666
ENSG00000205476	CCDC85C	1.00533	2.18454	0.314737
ENSG00000140264	SERF2	-1.00502	-4.74855	0.314888
ENSG00000136802	LRRC8A	1.00498	1.9691	0.314905
ENSG00000117614	SYF2	1.00471	27.9408	0.315036
ENSG00000174080	CTSF	1.00463	1.39765	0.315076
ENSG00000178665	ZNF713	1.00404	1.02066	0.315358
ENSG00000248746	ACTN3	-1.00394	-3.52154	0.315405
ENSG00000173846	PLK3	1.0038	4.05968	0.315475
ENSG00000261130	ENSG00000261130	-1.0038	-2.9217	0.315477
ENSG00000175946	KLHL38	1.00379	3.57431	0.315479
ENSG00000168481	LGI3	-1.00375	-2.44821	0.315499
ENSG00000104946	TBC1D17	-1.00375	-1.09368	0.3155
ENSG00000180425	C11orf71	1.00368	6.19222	0.315531
ENSG00000272391	POM121C	1.00367	8.04378	0.315539
ENSG00000140941	MAP1LC3B	-1.00365	-4.87328	0.315546
ENSG00000164163	ABCE1	1.00365	29.7775	0.315549
ENSG00000006025	OSBPL7	-1.00322	-2.14941	0.315754
ENSG00000164949	GEM	-1.00278	-0.70067	0.315967
ENSG00000264424	MYH4	-1.00267	-54.8037	0.31602
ENSG00000163633	C4orf36	1.00263	0.384197	0.316042
ENSG00000073067	CYP2W1	-1.00258	-2.37605	0.316063
ENSG00000241399	CD302	1.00243	0.885449	0.316136
ENSG00000071539	TRIP13	1.00242	4.95424	0.316139
ENSG00000106178	CCL24	-1.00214	-2.3121	0.316277
ENSG00000134996	OSTF1	1.002	5.78163	0.316344
ENSG00000138814	PPP3CA	-1.00174	-5.56748	0.316467
ENSG00000003436	TFPI	-1.00161	-3.82564	0.316534
ENSG00000229637	PRAC2	1.00149	16.7452	0.316592
ENSG00000115233	PSMD14	1.00148	2.50565	0.316592
ENSG00000155849	ELMO1	1.00147	0.485117	0.316597
ENSG00000163918	RFC4	-1.00139	-3.60298	0.316637
ENSG00000004809	SLC22A16	-1.00135	-2.54539	0.316655
ENSG00000198399	ITSN2	1.00121	11.5593	0.316723
ENSG00000120662	MTRF1	-1.00118	-6.73933	0.316739
ENSG00000163331	DAPL1	1.00115	0.411966	0.316756
ENSG00000141622	RNF165	1.00095	2.96818	0.31685
ENSG00000196371	FUT4	1.00091	2.12246	0.316869
ENSG00000187151	ANGPTL5	1.00068	1.53957	0.316981
ENSG00000166833	NAV2	-1.00061	-1.57981	0.317016
ENSG00000137767	SQOR	-1.00037	-1.46986	0.317129
ENSG00000104213	PDGFRL	-1.00017	-0.4117	0.317227
ENSG00000143184	XCL1	1.00017	3.71767	0.317228
ENSG00000155011	DKK2	-1.00016	-2.11805	0.317232
ENSG00000145494	NDUFS6	-1.00014	-4.19128	0.317244
ENSG00000275722	LYZL6	-1.00004	-1.3927	0.317289
ENSG00000221890	NPTXR	1	1.81779	0.317311
ENSG00000108370	RGS9	0.999977	5.71519	0.317322
ENSG00000071189	SNX13	-0.99979	-12.7864	0.317411
ENSG00000124731	TREM1	0.999719	4.23346	0.317447
ENSG00000088543	C3orf18	0.999627	2.03687	0.317491
ENSG00000278662	GOLGA6L10	0.999602	148.021	0.317503
ENSG00000169035	KLK7	0.999477	2.17288	0.317564
ENSG00000131473	ACLY	-0.99944	-3.03082	0.317582
ENSG00000140025	EFCAB11	0.999373	2.10939	0.317614
ENSG00000130803	ZNF317	0.999206	2.89202	0.317695
ENSG00000273291	ENSG00000273291	-0.99904	-4.98005	0.317775
ENSG00000106554	CHCHD3	0.998879	2.33124	0.317853
ENSG00000228567	VN1R4	-0.99882	-6.49402	0.317881
ENSG00000196636	SDHAF3	-0.99879	-0.04113	0.317897
ENSG00000275663	H4C7	-0.99878	-7.46146	0.317901
ENSG00000101639	CEP192	-0.99852	-1.05638	0.318028
ENSG00000165757	JCAD	-0.99851	-0.88161	0.318031
ENSG00000172954	LCLAT1	-0.99841	-2.83939	0.318082
ENSG00000143333	RGS16	0.998384	3.8458	0.318093
ENSG00000149201	CCDC81	0.998374	0.782441	0.318098
ENSG00000140945	CDH13	-0.99828	-2.80245	0.318143
ENSG00000104880	ARHGEF18	0.998203	3.26863	0.318181
ENSG00000135740	SLC9A5	-0.99814	-26.1199	0.318211
ENSG00000182652	OR4Q3	-0.998	-3.95172	0.318278
ENSG00000183963	SMTN	-0.99796	-0.71563	0.318298
ENSG00000206199	ANKUB1	-0.99689	-3.33238	0.318817
ENSG00000138311	ZNF365	-0.99685	-2.27371	0.318836
ENSG00000176925	OR51F2	0.996739	5.7988	0.318891
ENSG00000005981	ASB4	0.996613	0.508571	0.318952
ENSG00000197355	UAP1L1	-0.99655	-1.68967	0.318983
ENSG00000221837	KRTAP10-9	-0.99642	-3.66036	0.319046
ENSG00000128951	DUT	-0.99619	-14.3062	0.319158
ENSG00000150540	HNMT	-0.99615	-1.60401	0.319176
ENSG00000128595	CALU	-0.99608	-3.69129	0.319213
ENSG00000221886	FAM200C	0.996026	1.86478	0.319238
ENSG00000196456	ZNF775	-0.99583	-2.51878	0.319334
ENSG00000152240	HAUS1	-0.9958	-0.53892	0.319348
ENSG00000151474	FRMD4A	-0.99569	-1.131	0.319402
ENSG00000101577	LPIN2	0.995495	3.23835	0.319495
ENSG00000133265	HSPBP1	-0.9954	-5.60878	0.319543
ENSG00000163817	SLC6A20	0.995181	3.03855	0.319648
ENSG00000174279	EVX2	-0.99514	-11.4968	0.31967
ENSG00000118557	PMFBP1	-0.99504	-0.66258	0.319719
ENSG00000198825	INPP5F	0.995032	3.31913	0.319721
ENSG00000163867	ZMYM6	-0.99481	-3.63119	0.319828
ENSG00000142655	PEX14	-0.99468	-1.07442	0.319892
ENSG00000182318	ZSCAN22	0.994636	20.2451	0.319913
ENSG00000164342	TLR3	0.994627	1.40352	0.319918
ENSG00000178951	ZBTB7A	0.994589	74.1727	0.319936
ENSG00000162909	CAPN2	0.994571	2.384	0.319945
ENSG00000100284	TOM1	-0.99442	-7.15124	0.320016
ENSG00000138031	ADCY3	-0.99441	-6.35018	0.320023
ENSG00000130595	TNNT3	0.994385	14.0045	0.320035
ENSG00000197694	SPTAN1	-0.99417	-23.671	0.320138
ENSG00000112541	PDE10A	-0.99404	-0.76199	0.320201
ENSG00000135919	SERPINE2	0.993468	0.727151	0.320482
ENSG00000036448	MYOM2	-0.99329	-1.64092	0.320571
ENSG00000104356	POP1	-0.99321	-1.00896	0.320607
ENSG00000134987	WDR36	-0.9932	-4.3899	0.320611
ENSG00000141956	PRDM15	0.992997	1.08557	0.320711
ENSG00000182054	IDH2	0.992889	1.76307	0.320764
ENSG00000183508	TENT5C	0.992638	1.06698	0.320887
ENSG00000249751	ECSCR	-0.99211	-18.3691	0.321145
ENSG00000235109	ZSCAN31	-0.99197	-1.39038	0.32121
ENSG00000248483	POU5F2	-0.99194	-19.7233	0.321229
ENSG00000106689	LHX2	0.991801	9.14406	0.321295
ENSG00000127472	PLA2G5	0.991767	1.05533	0.321311
ENSG00000124006	OBSL1	0.991718	1.23835	0.321335
ENSG00000163219	ARHGAP25	-0.99169	-2.70081	0.321348
ENSG00000055208	TAB2	0.991561	13.3864	0.321412
ENSG00000103111	MON1B	-0.99148	-2.14208	0.321453
ENSG00000129009	ISLR	-0.99141	-7.39216	0.321487
ENSG00000198121	LPAR1	-0.99125	-0.79069	0.321562
ENSG00000180834	MAP6D1	0.991247	0.732387	0.321565
ENSG00000179091	CYC1	0.991167	4.1803	0.321604
ENSG00000111843	TMEM14C	0.991004	3.44675	0.321684
ENSG00000114439	BBX	0.990976	26.0818	0.321697
ENSG00000141279	NPEPPS	0.99097	7.6808	0.3217
ENSG00000196236	XPNPEP3	-0.99087	-16.5747	0.321751
ENSG00000138629	UBL7	0.990851	5.95759	0.321758
ENSG00000198929	NOS1AP	0.990727	2.30987	0.321819
ENSG00000167702	KIFC2	-0.99065	-3.39066	0.321856
ENSG00000145777	TSLP	-0.99011	-4.51192	0.322118
ENSG00000180616	SSTR2	0.990079	1.11173	0.322136
ENSG00000140479	PCSK6	0.990059	4.50979	0.322145
ENSG00000140478	GOLGA6D	-0.99	-150.351	0.322175
ENSG00000053108	FSTL4	0.989839	0.591362	0.322253
ENSG00000174348	PODN	-0.98971	-3.19196	0.322317
ENSG00000154553	PDLIM3	0.989312	0.605868	0.32251
ENSG00000152894	PTPRK	-0.98927	-21.0575	0.322533
ENSG00000185100	ADSS1	0.989004	1.85971	0.322661
ENSG00000159885	ZNF222	-0.98887	-8.29982	0.322725
ENSG00000136938	ANP32B	0.988844	3.75118	0.322739
ENSG00000175414	ARL10	0.988486	10.5304	0.322915
ENSG00000169189	NSMCE1	-0.98833	-3.55924	0.322992
ENSG00000103064	SLC7A6	-0.98831	-4.23855	0.323002
ENSG00000147601	TERF1	0.988248	4.24809	0.323031
ENSG00000066735	KIF26A	0.988193	5.90528	0.323058
ENSG00000086619	ERO1B	-0.98816	-3.59708	0.323073
ENSG00000134504	KCTD1	0.988042	3.66697	0.323132
ENSG00000197977	ELOVL2	-0.98801	-1.41223	0.323146
ENSG00000154642	C21orf91	0.988012	0.92505	0.323147
ENSG00000286112	ENSG00000286112	-0.988	-4.7827	0.323153
ENSG00000182010	RTKN2	-0.98796	-1.65166	0.323174
ENSG00000157077	ZFYVE9	0.98787	8.84159	0.323216
ENSG00000154001	PPP2R5E	0.987807	3.01931	0.323247
ENSG00000144713	RPL32	0.987796	2.19959	0.323253
ENSG00000104388	RAB2A	0.987777	4.98578	0.323262
ENSG00000127564	PKMYT1	0.987771	3.37619	0.323265
ENSG00000188162	OTOG	0.987544	2.58955	0.323376
ENSG00000167397	VKORC1	0.987453	13.6321	0.323421
ENSG00000074054	CLASP1	0.987407	8.60064	0.323443
ENSG00000129103	SUMF2	0.98733	10.6748	0.323481
ENSG00000182400	TRAPPC6B	-0.9873	-6.95233	0.323496
ENSG00000164256	PRDM9	-0.98702	-4.00972	0.323634
ENSG00000144119	C1QL2	-0.98689	-2.53943	0.323698
ENSG00000109158	GABRA4	-0.98662	-3.36184	0.323829
ENSG00000205029	OR5D16	-0.98642	-14.6292	0.323926
ENSG00000114745	GORASP1	-0.98629	-4.43877	0.323989
ENSG00000168152	THAP9	0.986195	3.58411	0.324037
ENSG00000111432	FZD10	0.985826	2.20657	0.324218
ENSG00000150261	OR8K1	0.985823	13.1796	0.32422
ENSG00000185104	FAF1	-0.98558	-8.57035	0.324338
ENSG00000134874	DZIP1	0.985518	3.40503	0.32437
ENSG00000177688	SUMO4	-0.98531	-8.55163	0.324472
ENSG00000176246	OR4L1	-0.98525	-5.01888	0.324502
ENSG00000101346	POFUT1	-0.98522	-4.22284	0.324517
ENSG00000134900	TPP2	0.985205	1.95347	0.324524
ENSG00000116299	ELAPOR1	0.985103	1.33811	0.324573
ENSG00000211450	SELENOH	0.985084	4.04615	0.324583
ENSG00000055732	MCOLN3	0.984975	0.483827	0.324636
ENSG00000162592	CCDC27	0.98496	11.6216	0.324644
ENSG00000198734	F5	0.984708	1.62872	0.324768
ENSG00000144036	EXOC6B	0.984535	13.6029	0.324852
ENSG00000145423	SFRP2	0.984502	6.60349	0.324869
ENSG00000143418	CERS2	0.984475	2.63267	0.324882
ENSG00000107872	FBXL15	-0.98444	-11.8947	0.3249
ENSG00000198551	ZNF627	-0.98421	-3.85358	0.325013
ENSG00000034053	APBA2	-0.9842	-4.53297	0.325019
ENSG00000277531	PNMA8C	-0.98418	-0.56736	0.325026
ENSG00000159307	SCUBE1	-0.98414	-1.04334	0.325049
ENSG00000014824	SLC30A9	0.984004	4.40525	0.325114
ENSG00000167981	ZNF597	0.983866	67.1175	0.325181
ENSG00000065613	SLK	0.98386	3.35869	0.325184
ENSG00000176472	ZNF575	0.983675	0.991038	0.325276
ENSG00000188493	ACTMAP	0.983531	0.910975	0.325346
ENSG00000154133	ROBO4	-0.98338	-5.40712	0.325422
ENSG00000157036	EXOG	0.983364	4.00678	0.325429
ENSG00000163630	SYNPR	-0.98334	-0.60962	0.325442
ENSG00000198211	ENSG00000198211	0.983058	9.40263	0.325579
ENSG00000197921	HES5	0.982936	24.2679	0.325639
ENSG00000167202	TBC1D2B	-0.98293	-0.60965	0.325644
ENSG00000103653	CSK	-0.98286	-4.91255	0.325677
ENSG00000103355	PRSS33	-0.98269	-5.89464	0.325762
ENSG00000163754	GYG1	-0.98257	-2.76954	0.325818
ENSG00000077380	DYNC1I2	-0.98253	-6.04273	0.325841
ENSG00000184731	FAM110C	0.982507	0.827709	0.32585
ENSG00000106443	PHF14	0.982499	5.62912	0.325854
ENSG00000136574	GATA4	0.982424	3.66796	0.325891
ENSG00000008128	CDK11A	0.982194	4.41104	0.326004
ENSG00000115380	EFEMP1	-0.98203	-1.54803	0.326085
ENSG00000110195	FOLR1	0.981749	9.67462	0.326224
ENSG00000174473	GALNTL6	0.981726	0.582276	0.326235
ENSG00000146618	FERD3L	-0.98165	-4.1085	0.326273
ENSG00000289604	CTAGE8	-0.98147	-405.147	0.326363
ENSG00000218336	TENM3	0.981437	0.857781	0.326377
ENSG00000156804	FBXO32	0.981402	0.662014	0.326395
ENSG00000143924	EML4	-0.98136	-5.29353	0.326414
ENSG00000121671	CRY2	0.981277	5.50375	0.326456
ENSG00000171817	ZNF540	0.981139	4.87391	0.326524
ENSG00000186924	KRTAP22-1	0.981126	4.57091	0.326531
ENSG00000100084	HIRA	0.980856	10.8979	0.326664
ENSG00000168491	CCDC110	0.980833	1.04997	0.326675
ENSG00000121897	LIAS	0.980722	2.7931	0.32673
ENSG00000249471	ZNF324B	-0.98071	-2.33639	0.326737
ENSG00000111704	NANOG	0.980491	3.78581	0.326844
ENSG00000133055	MYBPH	0.98031	11.8067	0.326933
ENSG00000118096	IFT46	0.980293	6.19281	0.326941
ENSG00000140307	GTF2A2	-0.97992	-5.03453	0.327126
ENSG00000197454	OR2L5	-0.97988	-14.124	0.327146
ENSG00000124786	SLC35B3	-0.97986	-1.50428	0.327156
ENSG00000283703	VSIG10L2	0.979573	3.51044	0.327297
ENSG00000159409	CELF3	0.979392	0.495186	0.327386
ENSG00000188039	NWD1	0.979361	0.87611	0.327402
ENSG00000149380	P4HA3	0.979052	4.86464	0.327554
ENSG00000075884	ARHGAP15	0.978814	9.7981	0.327672
ENSG00000170502	NUDT9	-0.97871	-1.20662	0.327722
ENSG00000150712	MTMR12	0.978541	4.27501	0.327807
ENSG00000081154	PCNP	0.978409	4.75011	0.327872
ENSG00000198092	TMPRSS11F	0.978335	2.57063	0.327908
ENSG00000183023	SLC8A1	-0.97826	-2.61237	0.327944
ENSG00000117501	MROH9	0.978158	4.74732	0.327996
ENSG00000177954	RPS27	-0.97814	-11.7509	0.328006
ENSG00000143199	ADCY10	-0.97813	-5.90257	0.328012
ENSG00000170464	DNAJC18	0.978062	0.692793	0.328044
ENSG00000125877	ITPA	0.978056	374.789	0.328047
ENSG00000104679	R3HCC1	-0.97751	-76.3001	0.328318
ENSG00000178358	OR2D3	-0.97731	-0.81231	0.328418
ENSG00000138593	SECISBP2L	-0.97719	-11.3223	0.328474
ENSG00000180592	SKIDA1	0.977151	4.24423	0.328494
ENSG00000256683	ZNF350	0.976875	84.1455	0.328631
ENSG00000163220	S100A9	0.976816	5.31162	0.32866
ENSG00000213923	CSNK1E	0.976581	4.08848	0.328777
ENSG00000204659	CBY3	-0.97656	-7.99016	0.328788
ENSG00000138621	PPCDC	0.976341	4.28315	0.328896
ENSG00000175548	ALG10B	-0.97633	-2.93571	0.328899
ENSG00000100348	TXN2	-0.97632	-18.4494	0.328905
ENSG00000189357	SPATA31D4	0.976288	284.753	0.328922
ENSG00000168350	DEGS2	-0.97621	-3.08208	0.328962
ENSG00000111271	ACAD10	-0.97608	-2.57891	0.329025
ENSG00000141295	SCRN2	0.976074	2.55037	0.329028
ENSG00000221864	KRTAP12-2	-0.97606	-4.11252	0.329036
ENSG00000183397	TEKTIP1	-0.976	-6.08303	0.329065
ENSG00000106477	CEP41	0.97585	6.38013	0.329139
ENSG00000105711	SCN1B	0.975789	5.15798	0.329169
ENSG00000135090	TAOK3	0.975677	2.6955	0.329224
ENSG00000188152	NUTM2G	-0.97565	-15.0277	0.329238
ENSG00000177476	OR2G3	-0.97554	-5.87295	0.329291
ENSG00000182180	MRPS16	-0.97525	-7.22951	0.329435
ENSG00000103528	SYT17	-0.97508	-0.63962	0.329519
ENSG00000196660	SLC30A10	-0.97505	-2.11289	0.329534
ENSG00000196876	SCN8A	-0.97502	-2.73648	0.329551
ENSG00000141367	CLTC	-0.97491	-21.0751	0.329607
ENSG00000172466	ZNF24	-0.97482	-9.89251	0.329651
ENSG00000084072	PPIE	-0.97462	-3.12448	0.329747
ENSG00000198959	TGM2	0.974622	4.26466	0.329748
ENSG00000117543	DPH5	0.974421	9.6178	0.329848
ENSG00000116824	CD2	0.974326	3.455	0.329895
ENSG00000076067	RBMS2	-0.97431	-1.12122	0.329904
ENSG00000184144	CNTN2	0.974306	9.82098	0.329905
ENSG00000168283	BMI1	0.974242	27.4599	0.329936
ENSG00000198083	KRTAP9-9	-0.97422	-22.0445	0.329946
ENSG00000187815	ZFP69	0.973954	2.86722	0.330079
ENSG00000158458	NRG2	0.973632	2.11936	0.330239
ENSG00000167964	RAB26	0.97358	16.4384	0.330265
ENSG00000251012	ENSG00000251012	-0.97356	-1.46702	0.330273
ENSG00000249915	PDCD6	0.973295	4.96913	0.330407
ENSG00000206262	FOXL2NB	-0.97319	-7.21178	0.330457
ENSG00000124217	MOCS3	-0.9731	-1.32086	0.330502
ENSG00000178498	DTX3	-0.97306	-2.13152	0.330522
ENSG00000112739	PRPF4B	-0.97305	-8.04232	0.330527
ENSG00000168509	HJV	0.972906	1292.88	0.3306
ENSG00000259305	ZHX1-C8orf76	0.972856	4.06809	0.330625
ENSG00000135517	MIP	-0.9728	-7.34751	0.330653
ENSG00000121318	TAS2R10	-0.97276	-19.4822	0.330671
ENSG00000203965	EFCAB7	-0.97248	-0.99135	0.330812
ENSG00000168267	PTF1A	-0.97215	-1.68482	0.330974
ENSG00000006062	MAP3K14	0.972138	6.93779	0.330982
ENSG00000103740	ACSBG1	0.972115	3.32783	0.330993
ENSG00000119715	ESRRB	0.972078	2.27023	0.331012
ENSG00000183549	ACSM5	0.972042	3.36773	0.33103
ENSG00000116819	TFAP2E	0.972005	7.61974	0.331048
ENSG00000198740	ZNF652	-0.97198	-2.7043	0.331061
ENSG00000167434	CA4	-0.97189	-11.6386	0.331104
ENSG00000131203	IDO1	0.97182	2.83248	0.33114
ENSG00000086548	CEACAM6	0.971725	2.65984	0.331188
ENSG00000132329	RAMP1	0.971435	0.465806	0.331332
ENSG00000115419	GLS	-0.97142	-8.17599	0.331337
ENSG00000169704	GP9	-0.9714	-13.2594	0.331348
ENSG00000109118	PHF12	-0.97127	-5.19196	0.331415
ENSG00000164855	TMEM184A	-0.97111	-1.14966	0.331492
ENSG00000006712	PAF1	-0.97105	-5.64969	0.331523
ENSG00000173113	TRMT112	-0.97097	-3.15143	0.331561
ENSG00000173156	RHOD	-0.97094	-0.33088	0.331579
ENSG00000121380	BCL2L14	-0.97091	-0.52016	0.331592
ENSG00000165997	ARL5B	0.970662	3.51335	0.331717
ENSG00000259823	LYPD8	0.97066	4.42061	0.331717
ENSG00000112299	VNN1	0.970647	1.16059	0.331724
ENSG00000233954	UQCRHL	0.970568	4.25263	0.331764
ENSG00000250644	ENSG00000250644	-0.97039	-3.50605	0.331852
ENSG00000150510	FAM124A	-0.97037	-0.94873	0.331861
ENSG00000087494	PTHLH	-0.97019	-2.07465	0.331952
ENSG00000159958	TNFRSF13C	0.970174	5.79491	0.33196
ENSG00000159899	NPR2	-0.96994	-0.86339	0.332077
ENSG00000196498	NCOR2	-0.96988	-2.96151	0.332104
ENSG00000149600	COMMD7	0.969876	0.380627	0.332108
ENSG00000164885	CDK5	-0.96976	-2.30246	0.332164
ENSG00000116990	MYCL	-0.96966	-5.53828	0.332214
ENSG00000167785	ZNF558	-0.96952	-8.79196	0.332286
ENSG00000262576	PCDHGA4	-0.96936	-11.7799	0.332364
ENSG00000128699	ORMDL1	0.969006	1.98648	0.332542
ENSG00000182272	B4GALNT4	0.968713	5.19031	0.332688
ENSG00000135709	KIAA0513	-0.96831	-1.37862	0.332891
ENSG00000241360	PDXP	-0.96824	-5.67419	0.332924
ENSG00000198028	ZNF560	-0.9682	-2.58923	0.332943
ENSG00000180424	DEFB123	0.968154	1.95063	0.332967
ENSG00000250571	GLI4	-0.9681	-23.0159	0.332994
ENSG00000124602	UNC5CL	-0.96808	-1.35588	0.333003
ENSG00000117477	CCDC181	0.967968	0.812564	0.33306
ENSG00000105518	TMEM205	-0.96786	-5.11129	0.333113
ENSG00000155324	GRAMD2B	0.967687	3.48548	0.333201
ENSG00000170782	OR10A4	-0.96765	-2.62958	0.333221
ENSG00000185900	POMK	0.967625	7.01542	0.333232
ENSG00000129437	KLK14	0.967561	4.28797	0.333264
ENSG00000196693	ZNF33B	0.967439	0.442673	0.333325
ENSG00000172936	MYD88	-0.96736	-75.6505	0.333362
ENSG00000124214	STAU1	-0.96734	-2.64792	0.333373
ENSG00000274070	CASTOR2	-0.96733	-21.6734	0.333382
ENSG00000105428	ZNRF4	-0.96698	-5.66961	0.333555
ENSG00000187094	CCK	0.966923	3.95908	0.333583
ENSG00000052126	PLEKHA5	0.966885	5.87624	0.333601
ENSG00000168710	AHCYL1	0.966832	7.11806	0.333628
ENSG00000215305	VPS16	-0.96678	-5.91092	0.333654
ENSG00000067066	SP100	0.966628	0.631472	0.33373
ENSG00000141497	ZMYND15	-0.96651	-1.50914	0.333787
ENSG00000104856	RELB	0.966508	14.734	0.33379
ENSG00000186094	AGBL4	-0.96644	-2.17179	0.333822
ENSG00000173530	TNFRSF10D	-0.96623	-8.19157	0.333929
ENSG00000197808	ZNF461	-0.96611	-1.61389	0.333989
ENSG00000151276	MAGI1	-0.96594	-4.60617	0.334073
ENSG00000113593	PPWD1	0.965922	2.20877	0.334083
ENSG00000163463	KRTCAP2	-0.96573	-4.20185	0.33418
ENSG00000090661	CERS4	0.965551	2.00393	0.334269
ENSG00000182919	C11orf54	0.965198	3.44606	0.334446
ENSG00000043514	TRIT1	0.96518	2.49733	0.334455
ENSG00000248672	LY75-CD302	-0.9651	-0.66928	0.334492
ENSG00000165841	CYP2C19	0.965058	6.8296	0.334516
ENSG00000259332	ST20-MTHFS	-0.96498	-2.87403	0.334556
ENSG00000284906	ENSG00000284906	0.9649	4.64099	0.334595
ENSG00000135720	DYNC1LI2	0.964879	5.26352	0.334606
ENSG00000276410	H2BC3	-0.96482	-6.58579	0.334635
ENSG00000178935	ZNF552	-0.96478	-1.37599	0.334657
ENSG00000145741	BTF3	0.964699	10.213	0.334695
ENSG00000198183	BPIFA1	-0.9647	-2.10677	0.334696
ENSG00000151466	SCLT1	0.964663	2.52991	0.334714
ENSG00000180083	WFDC11	0.96445	11.3992	0.334821
ENSG00000214021	TTLL3	-0.96444	-5.74652	0.334826
ENSG00000255071	SAA2-SAA4	-0.96428	-1.82079	0.334906
ENSG00000135148	TRAFD1	-0.96367	-11.4455	0.33521
ENSG00000085382	HACE1	-0.96363	-1.60236	0.335232
ENSG00000100055	CYTH4	0.963576	2.24563	0.335259
ENSG00000132294	EFR3A	0.963575	2.40748	0.335259
ENSG00000150938	CRIM1	-0.96345	-2.01762	0.335319
ENSG00000196345	ZKSCAN7	-0.9634	-176.411	0.335346
ENSG00000128739	SNRPN	-0.96323	-3.32559	0.335433
ENSG00000261949	GFY	-0.96314	-6.16317	0.335478
ENSG00000111731	C2CD5	0.963069	1.60462	0.335513
ENSG00000181552	EDDM3B	-0.96305	-1.53773	0.335525
ENSG00000072778	ACADVL	-0.96302	-19.5377	0.335536
ENSG00000183695	MRGPRX2	0.963017	1.60963	0.335539
ENSG00000126822	PLEKHG3	0.96294	0.844053	0.335578
ENSG00000064961	HMG20B	-0.96277	-10.0706	0.335661
ENSG00000186073	CDIN1	-0.96253	-0.84718	0.335786
ENSG00000085465	OVGP1	0.962315	3.28376	0.335891
ENSG00000185250	PPIL6	-0.96219	-3.40604	0.335953
ENSG00000144199	FAHD2B	-0.96212	-10.8028	0.335988
ENSG00000196177	ACADSB	0.962056	1.34169	0.336022
ENSG00000198585	NUDT16	-0.96204	-9.68554	0.336027
ENSG00000170325	PRDM10	-0.96199	-2.85526	0.336056
ENSG00000206503	HLA-A	0.961969	1.25233	0.336065
ENSG00000198189	HSD17B11	-0.96191	-0.70907	0.336095
ENSG00000100380	ST13	-0.96178	-15.1824	0.336162
ENSG00000131732	ZCCHC9	-0.96175	-2.27312	0.336177
ENSG00000132361	CLUH	0.961416	6.22769	0.336343
ENSG00000215906	LACTBL1	0.960796	2.75518	0.336655
ENSG00000163053	SLC16A14	-0.96063	-0.30396	0.336738
ENSG00000289491	ENSG00000289491	-0.96052	-26.5651	0.336793
ENSG00000186496	ZNF396	0.960519	0.50489	0.336794
ENSG00000125454	SLC25A19	0.960471	5.32454	0.336818
ENSG00000119913	TECTB	0.960322	1.99891	0.336893
ENSG00000100445	SDR39U1	0.960242	1.22041	0.336933
ENSG00000101210	EEF1A2	0.960184	2.33669	0.336963
ENSG00000107960	STN1	-0.95994	-2.48695	0.337087
ENSG00000128310	GALR3	0.959665	4.95146	0.337224
ENSG00000068781	STON1-GTF2A1L	0.959586	0.234147	0.337264
ENSG00000163083	INHBB	0.959577	6.01548	0.337268
ENSG00000172315	TP53RK	-0.95956	-2.12716	0.337278
ENSG00000143001	TMEM61	0.959532	0.21613	0.337291
ENSG00000151532	VTI1A	-0.95931	-5.7488	0.3374
ENSG00000166928	MS4A14	0.959263	7.44761	0.337426
ENSG00000164935	DCSTAMP	0.958875	0.321019	0.337622
ENSG00000285953	ENSG00000285953	0.958702	4.71819	0.337709
ENSG00000168374	ARF4	-0.9586	-3.91645	0.337759
ENSG00000243649	CFB	-0.9586	-3.31039	0.337762
ENSG00000197408	CYP2B6	0.958589	4.35881	0.337766
ENSG00000111300	NAA25	0.958205	8.76939	0.33796
ENSG00000092607	TBX15	-0.95811	-5.2786	0.338006
ENSG00000177243	DEFB103B	0.958112	181.005	0.338006
ENSG00000183230	CTNNA3	-0.95787	-10.1537	0.338129
ENSG00000143768	LEFTY2	-0.95776	-3.38688	0.338181
ENSG00000162302	RPS6KA4	0.95733	86.7518	0.3384
ENSG00000164729	SLC35G3	-0.9569	-14.0431	0.338616
ENSG00000138231	DBR1	-0.95687	-1.61212	0.338632
ENSG00000101222	SPEF1	0.956678	8.65356	0.33873
ENSG00000182183	SHISAL2A	-0.95653	-3.25735	0.338806
ENSG00000155158	TTC39B	0.956381	1.3822	0.33888
ENSG00000178462	TUBAL3	0.9562	0.529859	0.338971
ENSG00000182591	KRTAP11-1	0.956071	6.95433	0.339036
ENSG00000150776	NKAPD1	-0.95594	-5.3988	0.339102
ENSG00000204970	PCDHA1	-0.9558	-6.09595	0.339173
ENSG00000139679	LPAR6	0.955781	1.8376	0.339183
ENSG00000152661	GJA1	-0.95563	-1.19647	0.33926
ENSG00000206072	SERPINB11	0.955409	1.37831	0.339371
ENSG00000174514	MFSD4A	0.955321	2.87442	0.339415
ENSG00000129951	PLPPR3	-0.95531	-6.91863	0.33942
ENSG00000101203	COL20A1	-0.95513	-3.90896	0.33951
ENSG00000106723	SPIN1	0.955002	3.08567	0.339577
ENSG00000155052	CNTNAP5	0.954991	1.30055	0.339582
ENSG00000112419	PHACTR2	-0.95463	-1.9069	0.339763
ENSG00000262814	MRPL12	-0.95443	-1.7123	0.339867
ENSG00000144460	NYAP2	0.95437	0.522079	0.339896
ENSG00000203963	C1orf141	0.954321	0.262188	0.339921
ENSG00000144231	POLR2D	-0.95429	-1.52357	0.339938
ENSG00000239474	KLHL41	-0.95419	-1.41779	0.339985
ENSG00000166407	LMO1	-0.95415	-0.82198	0.340009
ENSG00000110074	FOXRED1	-0.95412	-4.91059	0.340024
ENSG00000113013	HSPA9	0.953821	11.47	0.340174
ENSG00000169836	TACR3	-0.9538	-4.01842	0.340183
ENSG00000029364	SLC39A9	-0.95346	-7.12542	0.340358
ENSG00000178965	ERICH3	0.953438	0.863993	0.340368
ENSG00000070831	CDC42	0.953438	4.64269	0.340368
ENSG00000123106	CCDC91	-0.95333	-4.77033	0.340424
ENSG00000273217	ENSG00000273217	-0.95291	-74.2056	0.340636
ENSG00000243414	TICAM2	-0.95288	-0.78897	0.340651
ENSG00000182809	CRIP2	-0.95283	-5.31276	0.340678
ENSG00000103257	SLC7A5	0.952535	1.68045	0.340826
ENSG00000136159	NUDT15	-0.95244	-1.57787	0.340876
ENSG00000120833	SOCS2	-0.95223	-0.3709	0.34098
ENSG00000044090	CUL7	-0.95222	-2.44828	0.340985
ENSG00000129460	NGDN	0.952204	2.03372	0.340993
ENSG00000145740	SLC30A5	-0.95204	-1.73645	0.341075
ENSG00000213347	MXD3	0.951947	3.3618	0.341124
ENSG00000170348	TMED10	0.951818	12.1013	0.341189
ENSG00000163528	CHCHD4	-0.95171	-6.67596	0.341244
ENSG00000168724	DNAJC21	0.951642	2.51784	0.341279
ENSG00000171680	PLEKHG5	0.95158	0.953118	0.34131
ENSG00000139684	ESD	0.951514	2.60119	0.341344
ENSG00000137563	GGH	-0.95149	-0.77188	0.341354
ENSG00000006451	RALA	-0.95148	-7.89779	0.341362
ENSG00000006740	ARHGAP44	-0.9514	-2.64475	0.341404
ENSG00000144357	UBR3	0.951289	4.66907	0.341458
ENSG00000088298	EDEM2	-0.95119	-2.95513	0.341507
ENSG00000164334	FAM170A	-0.95116	-2.55536	0.341522
ENSG00000172289	OR10V1	0.950888	8.18059	0.341661
ENSG00000128463	EMC4	-0.95077	-2.26719	0.341719
ENSG00000088827	SIGLEC1	-0.95071	-7.16336	0.34175
ENSG00000146085	MMUT	0.950645	6.80112	0.341784
ENSG00000163959	SLC51A	0.950507	4.25248	0.341855
ENSG00000101194	SLC17A9	0.950372	3.44822	0.341923
ENSG00000109794	FAM149A	-0.9503	-0.70977	0.341962
ENSG00000077235	GTF3C1	-0.95026	-8.25017	0.341979
ENSG00000074803	SLC12A1	0.950237	10.0253	0.341992
ENSG00000144792	ZNF660	0.950088	230.057	0.342068
ENSG00000108523	RNF167	-0.95006	-8.56121	0.342084
ENSG00000066405	CLDN18	0.950024	0.917075	0.3421
ENSG00000080573	COL5A3	0.950017	2.50694	0.342104
ENSG00000125730	C3	-0.94987	-1.69651	0.342179
ENSG00000100522	GNPNAT1	-0.94952	-5.10933	0.342355
ENSG00000053747	LAMA3	0.949458	1.75709	0.342388
ENSG00000154370	TRIM11	-0.94945	-4.51906	0.342391
ENSG00000047457	CP	-0.94938	-1.1989	0.342429
ENSG00000112494	UNC93A	0.949373	3.77885	0.342431
ENSG00000175567	UCP2	-0.94933	-5.45531	0.342452
ENSG00000161036	LRWD1	-0.94926	-2.98276	0.34249
ENSG00000026297	RNASET2	0.949164	1.51445	0.342537
ENSG00000165806	CASP7	-0.94905	-0.92293	0.342598
ENSG00000158815	FGF17	0.949027	4.08827	0.342607
ENSG00000174898	CATSPERD	-0.94893	-15.4145	0.342655
ENSG00000166016	ABTB2	0.948858	2.77418	0.342693
ENSG00000115841	RMDN2	0.948815	1.47502	0.342715
ENSG00000138675	FGF5	-0.94869	-4.48068	0.342779
ENSG00000264230	ANXA8L1	-0.9484	-16.9007	0.342927
ENSG00000006606	CCL26	-0.94839	-9.6042	0.342931
ENSG00000122035	RASL11A	-0.94814	-1.55294	0.343058
ENSG00000196844	PATE2	-0.94813	-2.7709	0.343065
ENSG00000203733	GJE1	-0.94786	-2.10679	0.343199
ENSG00000184345	IQCF2	0.94783	7.26872	0.343216
ENSG00000138794	CASP6	0.947503	2.8287	0.343383
ENSG00000166569	CPLX4	0.947247	1.89007	0.343513
ENSG00000249319	ENSG00000249319	0.947125	5.43967	0.343575
ENSG00000104375	STK3	-0.94706	-21.1914	0.343606
ENSG00000108771	DHX58	0.94705	10.9327	0.343613
ENSG00000171195	MUC7	0.946966	3.8752	0.343656
ENSG00000064703	DDX20	0.946948	1.32573	0.343665
ENSG00000221829	FANCG	0.9469	2.74256	0.343689
ENSG00000124171	PARD6B	-0.94683	-4.66387	0.343727
ENSG00000100387	RBX1	-0.94678	-6.63409	0.343752
ENSG00000177519	RPRM	-0.94675	-0.63439	0.343764
ENSG00000178235	SLITRK1	0.946625	1.28314	0.34383
ENSG00000160785	SLC25A44	-0.94645	-0.72469	0.34392
ENSG00000235118	FAM237A	0.946357	3.66089	0.343967
ENSG00000103051	COG4	0.946189	13.3995	0.344052
ENSG00000168067	MAP4K2	-0.9461	-10.62	0.344096
ENSG00000127951	FGL2	-0.9461	-1.34089	0.344096
ENSG00000168828	OR13J1	0.946058	10.1508	0.344119
ENSG00000136542	GALNT5	0.946045	2.05817	0.344126
ENSG00000169439	SDC2	-0.94574	-1.05338	0.344282
ENSG00000088325	TPX2	-0.94554	-5.73832	0.344385
ENSG00000188177	ZC3H6	-0.94543	-11.0477	0.344438
ENSG00000165521	EML5	0.945376	2.97932	0.344467
ENSG00000140990	NDUFB10	0.945344	2.51836	0.344483
ENSG00000215595	C20orf202	-0.94532	-3.21569	0.344495
ENSG00000179909	ZNF154	-0.94531	-21.3615	0.344502
ENSG00000104886	PLEKHJ1	-0.94523	-3.90758	0.344543
ENSG00000164180	TMEM161B	0.94518	4.9596	0.344567
ENSG00000006125	AP2B1	-0.94515	-12.8471	0.344581
ENSG00000043462	LCP2	-0.94506	-3.0796	0.344631
ENSG00000175643	RMI2	0.945046	0.4264	0.344636
ENSG00000150656	CNDP1	0.94495	2.30077	0.344685
ENSG00000163714	U2SURP	-0.94472	-7.18188	0.3448
ENSG00000100532	CGRRF1	-0.94467	-7.86452	0.344825
ENSG00000143774	GUK1	0.944542	5.19687	0.344893
ENSG00000241685	ARPC1A	-0.94433	-5.32335	0.345002
ENSG00000165983	PTER	0.944214	0.329967	0.34506
ENSG00000196605	ZNF846	-0.94417	-7.74276	0.345084
ENSG00000050426	LETMD1	0.94416	1.52933	0.345088
ENSG00000154764	WNT7A	0.94413	5.12442	0.345103
ENSG00000144445	KANSL1L	-0.94401	-6.58487	0.345166
ENSG00000158270	COLEC12	0.943802	3.27861	0.345271
ENSG00000222009	BTBD19	0.943555	4.02752	0.345397
ENSG00000116685	KIAA2013	-0.94355	-1.15912	0.345399
ENSG00000165813	CCDC186	0.943539	14.4312	0.345405
ENSG00000239998	LILRA2	-0.94351	-20.3104	0.345421
ENSG00000166923	GREM1	0.943415	0.381073	0.345469
ENSG00000249141	ENSG00000249141	0.943394	1.21758	0.345479
ENSG00000178795	GDPD4	-0.94313	-4.9856	0.345616
ENSG00000181222	POLR2A	0.943097	2.93302	0.345631
ENSG00000122882	ECD	0.943083	38.9611	0.345639
ENSG00000108602	ALDH3A1	-0.94304	-0.84629	0.345659
ENSG00000100802	C14orf93	0.942952	1.44441	0.345706
ENSG00000153904	DDAH1	-0.9429	-2.91784	0.345731
ENSG00000119283	TRIM67	0.942638	1.71285	0.345866
ENSG00000166035	LIPC	-0.9426	-0.59553	0.345884
ENSG00000131966	ACTR10	-0.94237	-1.45721	0.346001
ENSG00000171611	PTCRA	0.942353	6.53014	0.346012
ENSG00000131050	BPIFA2	0.942299	6.42657	0.346039
ENSG00000151322	NPAS3	0.941982	2.68702	0.346202
ENSG00000037637	FBXO42	0.941852	1.07414	0.346269
ENSG00000148339	SLC25A25	0.941791	2.63512	0.3463
ENSG00000272674	PCDHB16	-0.94176	-1.24597	0.346316
ENSG00000173451	THAP2	0.941719	32.2681	0.346337
ENSG00000156735	BAG4	0.941553	10.2018	0.346422
ENSG00000168300	PCMTD1	-0.9415	-4.14851	0.346451
ENSG00000177108	ZDHHC22	0.941432	0.398451	0.346483
ENSG00000163737	PF4	0.941391	5.41515	0.346505
ENSG00000151849	CENPJ	0.94138	1.37393	0.34651
ENSG00000137841	PLCB2	-0.94135	-2.76458	0.346525
ENSG00000276581	SPATA31A5	0.941007	10660.5	0.346701
ENSG00000106789	CORO2A	-0.941	-2.17345	0.346707
ENSG00000137968	SLC44A5	0.940978	0.699945	0.346716
ENSG00000131738	KRT33B	0.940799	9.21215	0.346808
ENSG00000178922	HYI	0.940795	7.15919	0.34681
ENSG00000075945	KIFAP3	-0.94078	-2.14029	0.346817
ENSG00000142484	TM4SF5	0.940552	2.92081	0.346935
ENSG00000147481	SNTG1	0.940422	0.560841	0.347001
ENSG00000198125	MB	-0.94016	-5.90072	0.347135
ENSG00000113905	HRG	0.940038	10.299	0.347198
ENSG00000137070	IL11RA	0.940008	0.606338	0.347213
ENSG00000080845	DLGAP4	0.939778	4.28695	0.347331
ENSG00000070540	WIPI1	-0.93971	-3.31968	0.347368
ENSG00000127445	PIN1	0.939435	2.23072	0.347508
ENSG00000109944	JHY	0.939405	0.821595	0.347523
ENSG00000066135	KDM4A	0.939281	5.27189	0.347586
ENSG00000134153	EMC7	-0.93922	-2.54918	0.34762
ENSG00000086827	ZW10	-0.93896	-2.76063	0.347752
ENSG00000122852	SFTPA1	-0.93891	-1.41977	0.347779
ENSG00000188334	BSPH1	-0.93881	-7.37558	0.34783
ENSG00000198466	ZNF587	-0.9387	-1.36122	0.347885
ENSG00000100453	GZMB	0.938628	2.44001	0.347922
ENSG00000088836	SLC4A11	0.938563	1.29049	0.347955
ENSG00000165417	GTF2A1	-0.93831	-27.0541	0.348087
ENSG00000108424	KPNB1	0.938116	13.8374	0.348185
ENSG00000122986	HVCN1	-0.9381	-7.85907	0.348191
ENSG00000148484	RSU1	-0.9381	-1.95579	0.348192
ENSG00000087460	GNAS	0.938018	4.43314	0.348235
ENSG00000117013	KCNQ4	-0.93777	-4.49311	0.348364
ENSG00000124702	KLHDC3	-0.93748	-7.92925	0.348509
ENSG00000168453	HR	0.937455	2.25485	0.348525
ENSG00000117010	ZNF684	0.937399	4.54333	0.348553
ENSG00000092094	OSGEP	-0.93732	-0.97192	0.348593
ENSG00000110876	SELPLG	0.937307	14.1303	0.348601
ENSG00000108578	BLMH	-0.93684	-2.40667	0.348841
ENSG00000117155	SSX2IP	0.936784	4.08037	0.34887
ENSG00000175894	TSPEAR	0.936777	1.05078	0.348873
ENSG00000167674	HDGFL2	-0.93678	-2.72556	0.348874
ENSG00000138175	ARL3	0.9367	2.33095	0.348913
ENSG00000076043	REXO2	0.93662	1.69553	0.348954
ENSG00000145337	PYURF	0.93654	4.11798	0.348995
ENSG00000082684	SEMA5B	-0.93647	-2.66865	0.349031
ENSG00000069702	TGFBR3	-0.93639	-1.42937	0.34907
ENSG00000284931	ENSG00000284931	0.936372	14.7453	0.349082
ENSG00000090104	RGS1	0.936354	0.897972	0.349091
ENSG00000106384	MOGAT3	-0.93615	-11.0882	0.349195
ENSG00000186393	KRT26	-0.9361	-3.76687	0.349224
ENSG00000152465	NMT2	-0.93565	-8.76224	0.349456
ENSG00000215218	UBE2QL1	0.93532	0.618065	0.349624
ENSG00000166439	RNF169	-0.93495	-8.5485	0.349816
ENSG00000235718	MFRP	0.934877	5.06388	0.349852
ENSG00000143514	TP53BP2	0.934794	5.21037	0.349894
ENSG00000170579	DLGAP1	0.934656	5.75138	0.349966
ENSG00000289281	ENSG00000289281	-0.93457	-4.08505	0.35001
ENSG00000177669	MBOAT4	0.934398	1.97133	0.350098
ENSG00000082258	CCNT2	-0.93416	-10.5787	0.350222
ENSG00000172410	INSL5	-0.93407	-2.58249	0.350267
ENSG00000014641	MDH1	0.934035	3.93083	0.350286
ENSG00000102738	MRPS31	-0.93396	-2.38957	0.350323
ENSG00000174840	PDE12	0.933958	6.97843	0.350326
ENSG00000196218	RYR1	0.933952	4.09336	0.350329
ENSG00000006638	TBXA2R	0.933369	5.44373	0.350629
ENSG00000215252	GOLGA8B	0.933327	20.2122	0.350651
ENSG00000112874	NUDT12	0.93327	3.46841	0.350681
ENSG00000113575	PPP2CA	-0.93313	-15.9493	0.350751
ENSG00000099338	CATSPERG	-0.93246	-5.10992	0.351097
ENSG00000182199	SHMT2	0.932337	2.18739	0.351162
ENSG00000188677	PARVB	-0.93229	-0.58198	0.351187
ENSG00000177257	DEFB4B	0.932045	67.2744	0.351313
ENSG00000176239	OR51B6	0.932039	7.50106	0.351316
ENSG00000167962	ZNF598	0.931939	9.12274	0.351368
ENSG00000139668	WDFY2	-0.93191	-6.30545	0.351382
ENSG00000136634	IL10	0.931765	3.12095	0.351458
ENSG00000181894	ZNF329	0.931605	1.44758	0.351541
ENSG00000105426	PTPRS	0.931369	0.608372	0.351662
ENSG00000171209	CSN3	0.931083	1.78665	0.351811
ENSG00000099994	SUSD2	0.931029	7.15399	0.351839
ENSG00000158764	ITLN2	-0.93099	-4.11266	0.351857
ENSG00000153246	PLA2R1	-0.93091	-0.97827	0.351901
ENSG00000156345	CDK20	0.929908	7.19449	0.352419
ENSG00000185567	AHNAK2	-0.92989	-8.74619	0.352426
ENSG00000173120	KDM2A	-0.92985	-37.0383	0.352448
ENSG00000121274	TENT4B	0.92977	11.2953	0.35249
ENSG00000164011	ZNF691	-0.92976	-3.71503	0.352497
ENSG00000175029	CTBP2	0.929751	0.355462	0.3525
ENSG00000160505	NLRP4	-0.92946	-2.08552	0.35265
ENSG00000144659	SLC25A38	-0.92942	-4.34253	0.35267
ENSG00000139880	CDH24	-0.92934	-3.03986	0.352711
ENSG00000176903	PNMA1	-0.9292	-1.80825	0.352784
ENSG00000102804	TSC22D1	0.929114	6.42857	0.35283
ENSG00000006042	TMEM98	-0.92901	-3.2242	0.352885
ENSG00000120860	WASHC3	0.928823	1.18337	0.352981
ENSG00000099864	PALM	0.928318	7.48022	0.353242
ENSG00000163534	FCRL1	-0.92828	-6.59916	0.353262
ENSG00000083307	GRHL2	-0.92827	-1.53561	0.353267
ENSG00000078900	TP73	-0.92826	-4.41492	0.353272
ENSG00000213714	FAM209B	-0.92779	-6.97547	0.353517
ENSG00000132622	HSPA12B	-0.92758	-4.88493	0.353627
ENSG00000100918	REC8	-0.92756	-3.07041	0.353633
ENSG00000164040	PGRMC2	-0.92751	-7.16747	0.353664
ENSG00000144648	ACKR2	0.927503	3.06297	0.353665
ENSG00000168924	LETM1	-0.92746	32.866	0.353686
ENSG00000146425	DYNLT1	-0.92745	-2.66599	0.353692
ENSG00000196670	ZFP62	-0.92732	-0.86589	0.353763
ENSG00000172935	MRGPRF	0.927155	8.52431	0.353846
ENSG00000196305	IARS1	-0.92676	-3.28125	0.354049
ENSG00000156831	NSMCE2	-0.92674	-2.915	0.354062
ENSG00000111261	MANSC1	0.926704	1.99076	0.35408
ENSG00000240857	RDH14	0.92662	2.07202	0.354124
ENSG00000167195	GOLGA6C	-0.92649	-148.316	0.354192
ENSG00000185621	LMLN	-0.92634	-3.06694	0.354271
ENSG00000106701	FSD1L	0.926291	0.459556	0.354295
ENSG00000164778	EN2	0.92619	7.84943	0.354347
ENSG00000163444	TMEM183A	0.926137	7.99541	0.354375
ENSG00000105643	ARRDC2	-0.92604	-7.50513	0.354427
ENSG00000101017	CD40	-0.92567	-1.50403	0.354619
ENSG00000134248	LAMTOR5	0.925647	2.0045	0.35463
ENSG00000182150	ERCC6L2	-0.92558	-2.29777	0.354664
ENSG00000134516	DOCK2	0.925346	16.3563	0.354786
ENSG00000125879	OTOR	-0.92523	-2.4787	0.354846
ENSG00000185056	C5orf47	0.925147	7.08181	0.35489
ENSG00000248383	PCDHAC1	-0.92504	-1.43935	0.354946
ENSG00000166509	CLEC3A	-0.9249	-1.228	0.355017
ENSG00000124635	H2BC11	0.924866	25.5033	0.355035
ENSG00000062650	WAPL	0.924812	2.80556	0.355064
ENSG00000203722	RAET1G	0.924651	6.06447	0.355148
ENSG00000185666	SYN3	-0.92455	-1.69271	0.3552
ENSG00000186222	BLOC1S4	0.924301	3.66403	0.35533
ENSG00000153406	NMRAL1	0.923963	76.9434	0.355505
ENSG00000100365	NCF4	0.923936	6.84442	0.35552
ENSG00000290317	ENSG00000290317	0.923893	3.09284	0.355542
ENSG00000260734	TLE7	-0.92377	-4.23835	0.355604
ENSG00000188092	GPR89B	-0.92357	-4.30837	0.355711
ENSG00000139174	PRICKLE1	-0.9235	-1.33074	0.355748
ENSG00000134827	TCN1	-0.92335	-10.4387	0.355826
ENSG00000013573	DDX11	-0.92329	-0.57422	0.355855
ENSG00000148153	INIP	-0.92322	-6.46697	0.355893
ENSG00000132661	NXT1	0.923114	3.5393	0.355948
ENSG00000203326	ZNF525	-0.92305	-0.85282	0.355982
ENSG00000007312	CD79B	-0.92293	-4.99403	0.356045
ENSG00000084092	NOA1	0.922887	6.5897	0.356066
ENSG00000138434	ITPRID2	0.922831	7.74407	0.356095
ENSG00000136866	ZFP37	-0.92272	-62.8912	0.356154
ENSG00000110063	DCPS	0.922714	3.55826	0.356156
ENSG00000272636	DOC2B	-0.92261	-0.99765	0.356213
ENSG00000198765	SYCP1	-0.92256	-4.30343	0.356235
ENSG00000163798	SLC4A1AP	-0.92256	-3.18259	0.356239
ENSG00000168925	CTRB1	-0.9222	-0.51095	0.356423
ENSG00000171208	NETO2	0.92216	16.5867	0.356445
ENSG00000123612	ACVR1C	-0.92214	-1.07161	0.356454
ENSG00000164484	TMEM200A	0.922058	1.85366	0.356499
ENSG00000205078	SYCE1L	0.92189	2.50022	0.356586
ENSG00000180090	OR3A1	0.92185	7.21431	0.356607
ENSG00000100731	PCNX1	0.921822	4.35203	0.356622
ENSG00000124155	PIGT	-0.92171	-5.65271	0.35668
ENSG00000158050	DUSP2	0.92158	4.16319	0.356748
ENSG00000134817	APLNR	0.921347	1.80816	0.356869
ENSG00000213793	ZNF888	0.921197	1.92552	0.356948
ENSG00000113141	IK	0.921113	5.59486	0.356991
ENSG00000115286	NDUFS7	0.921028	8.44127	0.357036
ENSG00000230453	ANKRD18B	0.920522	0.806012	0.3573
ENSG00000078070	MCCC1	0.920107	1.56696	0.357517
ENSG00000235780	USP17L27	-0.91995	-171.359	0.357598
ENSG00000166926	MS4A6E	0.919877	6.85023	0.357637
ENSG00000126883	NUP214	-0.91986	-0.93364	0.357646
ENSG00000069020	MAST4	0.919823	0.318713	0.357665
ENSG00000165762	OR4K2	-0.9197	-7.30638	0.357728
ENSG00000161203	AP2M1	-0.91969	-5.3625	0.357733
ENSG00000136352	NKX2-1	0.919583	2.36937	0.357791
ENSG00000141905	NFIC	-0.9195	-2.77806	0.357835
ENSG00000166527	CLEC4D	0.919252	29.656	0.357964
ENSG00000224586	GPX5	-0.91923	-12.8761	0.357977
ENSG00000132031	MATN3	-0.91921	-0.96281	0.357986
ENSG00000176022	B3GALT6	-0.91916	-8.53235	0.358013
ENSG00000176058	TPRN	-0.91912	-37.8341	0.358034
ENSG00000213390	ARHGAP19	0.919095	1.29659	0.358046
ENSG00000136881	BAAT	-0.91892	-14.0502	0.35814
ENSG00000140379	BCL2A1	-0.9189	-5.2031	0.358149
ENSG00000010932	FMO1	0.91888	2.62559	0.358158
ENSG00000130348	QRSL1	-0.91862	-2.01868	0.358294
ENSG00000180957	PITPNB	-0.91853	-6.55751	0.358342
ENSG00000118705	RPN2	-0.91833	-3.36462	0.358446
ENSG00000198182	ZNF607	-0.91829	-2.57937	0.358466
ENSG00000122484	RPAP2	0.918097	2.30602	0.358568
ENSG00000196155	PLEKHG4	0.91803	10.8883	0.358603
ENSG00000119042	SATB2	0.917788	9.68301	0.35873
ENSG00000114248	LRRC31	-0.91776	-0.94567	0.358746
ENSG00000142252	GEMIN7	0.917546	2.99853	0.358856
ENSG00000186185	KIF18B	0.917413	0.454664	0.358926
ENSG00000162664	ZNF326	-0.91737	-9.32552	0.35895
ENSG00000120669	SOHLH2	0.917336	2.50462	0.358967
ENSG00000027847	B4GALT7	0.917188	8.65608	0.359044
ENSG00000136720	HS6ST1	0.917135	2.37076	0.359072
ENSG00000169598	DFFB	-0.91708	-0.68563	0.3591
ENSG00000147316	MCPH1	-0.91695	-1.04503	0.35917
ENSG00000168758	SEMA4C	-0.91684	-8.50497	0.359227
ENSG00000183798	EMILIN3	0.916776	3.25993	0.35926
ENSG00000197915	HRNR	-0.91648	-1.90204	0.359413
ENSG00000275111	ZNF2	0.916447	10.1544	0.359433
ENSG00000204899	MZT1	0.916409	1.93258	0.359452
ENSG00000221954	OR4C12	-0.91626	-29.2518	0.359532
ENSG00000106077	ABHD11	0.916199	9.20942	0.359563
ENSG00000176209	SMIM19	-0.91598	-28.639	0.359678
ENSG00000178175	ZNF366	0.915771	1.99678	0.359787
ENSG00000111837	MAK	0.915435	2.18449	0.359963
ENSG00000141977	CIB3	0.915323	11.282	0.360022
ENSG00000127415	IDUA	-0.91524	-0.79946	0.360064
ENSG00000127586	CHTF18	0.915238	2.27274	0.360067
ENSG00000081760	AACS	-0.91519	-1.65117	0.360089
ENSG00000122643	NT5C3A	0.915189	1.19315	0.360093
ENSG00000123933	MXD4	0.915177	4.0537	0.360099
ENSG00000160862	AZGP1	0.914986	2.68795	0.360199
ENSG00000183684	ALYREF	0.914934	20.5854	0.360226
ENSG00000185201	IFITM2	-0.9149	-0.2239	0.360243
ENSG00000087076	HSD17B14	0.914767	2.19677	0.360314
ENSG00000157060	SHCBP1L	0.91465	8.24712	0.360376
ENSG00000155438	NIFK	-0.91454	-2.31737	0.360431
ENSG00000168418	KCNG4	0.914342	3.52807	0.360537
ENSG00000184933	OR6A2	-0.91433	-3.00309	0.360543
ENSG00000185033	SEMA4B	-0.91427	-1.13151	0.360573
ENSG00000106245	BUD31	-0.91415	-20.2602	0.360639
ENSG00000166347	CYB5A	0.913974	0.70997	0.360731
ENSG00000175040	CHST2	0.913907	3.34246	0.360766
ENSG00000132429	POPDC3	0.913529	0.306791	0.360964
ENSG00000004864	SLC25A13	0.91278	3.49069	0.361358
ENSG00000132972	RNF17	-0.91271	-4.88549	0.361393
ENSG00000185507	IRF7	-0.91259	-1.63251	0.36146
ENSG00000168528	SERINC2	0.912362	2.54348	0.361578
ENSG00000186190	BPIFB3	0.912328	2.79665	0.361596
ENSG00000250366	TUNAR	-0.91227	-0.52233	0.361624
ENSG00000172789	HOXC5	-0.91227	-9.10502	0.361627
ENSG00000282881	TMEM275	-0.91226	-3.83753	0.36163
ENSG00000148057	IDNK	-0.91222	-2.38968	0.361655
ENSG00000118960	HS1BP3	0.912209	1.35062	0.361659
ENSG00000144820	ADGRG7	0.912063	1.96275	0.361736
ENSG00000125903	DEFB129	-0.91202	-1.33966	0.361758
ENSG00000180304	OAZ2	-0.91184	-5.98606	0.361851
ENSG00000176853	FAM91A1	0.911513	3.07042	0.362025
ENSG00000088682	COQ9	-0.91133	-7.99994	0.362121
ENSG00000096717	SIRT1	0.911225	1.29316	0.362177
ENSG00000182934	SRPRA	-0.91117	-3.26719	0.362204
ENSG00000166377	ATP9B	0.911167	1.77192	0.362207
ENSG00000268320	SCGB1C2	-0.91113	-91.5722	0.362229
ENSG00000112365	ZBTB24	0.911112	1.26011	0.362236
ENSG00000065325	GLP2R	0.910927	5.6183	0.362334
ENSG00000122406	RPL5	-0.91092	-8.99463	0.362337
ENSG00000105556	MIER2	0.910856	3.66871	0.362371
ENSG00000198216	CACNA1E	-0.91054	-1.48376	0.362538
ENSG00000163121	NEURL3	-0.91054	-7.52807	0.362539
ENSG00000131183	SLC34A1	0.910518	8.09457	0.36255
ENSG00000136449	MYCBPAP	-0.91049	-6.4213	0.362562
ENSG00000115368	WDR75	0.910469	6.6778	0.362575
ENSG00000169251	NMD3	-0.91026	-2.25895	0.362684
ENSG00000213563	C8orf82	-0.91017	-1.01857	0.362734
ENSG00000198431	TXNRD1	0.910163	1.9717	0.362736
ENSG00000136156	ITM2B	-0.90991	-6.09835	0.362869
ENSG00000181609	OR52D1	0.909821	11.4657	0.362917
ENSG00000170634	ACYP2	-0.90975	-2.03619	0.362954
ENSG00000185883	ATP6V0C	-0.90963	-137.546	0.363017
ENSG00000119408	NEK6	-0.9096	-1.31722	0.363031
ENSG00000187860	CCDC157	0.909471	3.47254	0.363101
ENSG00000259399	TGIF2-RAB5IF	0.909448	11.8781	0.363114
ENSG00000089639	GMIP	-0.90937	-3.01623	0.363157
ENSG00000100600	LGMN	-0.90932	-2.15638	0.363182
ENSG00000187017	ESPN	0.909261	3.1748	0.363212
ENSG00000134323	MYCN	-0.90923	-4.7889	0.363227
ENSG00000277893	SRD5A2	-0.90906	-3.71916	0.363316
ENSG00000256806	C17orf100	0.908961	1.27328	0.36337
ENSG00000163517	HDAC11	-0.90894	-3.82515	0.36338
ENSG00000140534	TICRR	0.908317	3.56221	0.363711
ENSG00000172137	CALB2	-0.90817	-4.41699	0.363789
ENSG00000167105	TMEM92	0.908116	2.35778	0.363817
ENSG00000178585	CTNNBIP1	-0.90806	-7.34734	0.363849
ENSG00000185742	C11orf87	-0.90783	-2.02197	0.363968
ENSG00000124818	OPN5	0.90748	4.40052	0.364153
ENSG00000065243	PKN2	-0.90747	-13.3469	0.364161
ENSG00000108688	CCL7	0.907371	10.449	0.364211
ENSG00000187288	CIDEC	-0.90734	-4.81713	0.364225
ENSG00000080819	CPOX	0.907288	1.57621	0.364254
ENSG00000146856	AGBL3	0.907218	13.0065	0.364291
ENSG00000185274	GALNT17	0.907034	4.52515	0.364389
ENSG00000127377	CRYGN	0.907032	3.32021	0.36439
ENSG00000167770	OTUB1	-0.90703	-12.1922	0.364391
ENSG00000015592	STMN4	0.906944	1.36896	0.364436
ENSG00000182613	OR2V2	0.906941	3.76924	0.364438
ENSG00000146530	VWDE	-0.90685	-0.21772	0.364489
ENSG00000177992	SPATA31E1	0.906318	4.90517	0.364768
ENSG00000172554	SNTG2	0.906282	0.569207	0.364787
ENSG00000115761	NOL10	0.906164	5.54878	0.364849
ENSG00000110697	PITPNM1	-0.90609	-12.3338	0.364887
ENSG00000205744	DENND1C	-0.90589	-7.8437	0.364993
ENSG00000164930	FZD6	0.905826	0.602479	0.365028
ENSG00000082126	MPP4	0.905819	0.598749	0.365032
ENSG00000137171	KLC4	-0.9058	-3.16021	0.36504
ENSG00000167792	NDUFV1	0.905727	2.07103	0.36508
ENSG00000236609	ZNF853	0.90542	3.14796	0.365243
ENSG00000139329	LUM	0.905285	0.758406	0.365314
ENSG00000156030	MIDEAS	0.905275	1.18036	0.36532
ENSG00000136011	STAB2	-0.90514	-1.56904	0.365389
ENSG00000111605	CPSF6	-0.90497	-5.88054	0.365481
ENSG00000143196	DPT	-0.90486	-2.3644	0.365539
ENSG00000164031	DNAJB14	0.904574	1.81959	0.365691
ENSG00000135063	ENTREP1	0.904339	0.815638	0.365815
ENSG00000154174	TOMM70	-0.90429	-9.62713	0.365844
ENSG00000110713	NUP98	0.904015	4.4935	0.365987
ENSG00000137825	ITPKA	0.903406	2.59254	0.36631
ENSG00000221887	HMSD	-0.90339	-0.7402	0.36632
ENSG00000177186	OR2M7	0.903326	5.89563	0.366353
ENSG00000214595	EML6	-0.90331	-1.32924	0.366362
ENSG00000169676	DRD5	-0.90315	-4.4434	0.366445
ENSG00000164106	SCRG1	-0.90285	-1.14511	0.366608
ENSG00000149573	MPZL2	0.902786	1.57768	0.36664
ENSG00000285946	LCE7A	0.902568	25.5533	0.366755
ENSG00000057294	PKP2	0.902446	2.39148	0.36682
ENSG00000196549	MME	0.902249	2.8077	0.366924
ENSG00000102962	CCL22	0.902176	10.1373	0.366963
ENSG00000135914	HTR2B	0.901819	0.905839	0.367153
ENSG00000164707	SLC13A4	0.901439	1.24707	0.367355
ENSG00000125845	BMP2	0.901427	1.20008	0.367362
ENSG00000182504	CEP97	-0.90111	-2.66883	0.36753
ENSG00000151413	NUBPL	-0.90098	-1.77575	0.367598
ENSG00000119714	GPR68	-0.90079	-1.81555	0.3677
ENSG00000172461	FUT9	0.900765	0.807418	0.367713
ENSG00000213759	UGT2B11	0.900735	7.58354	0.367729
ENSG00000186146	DEFB131A	-0.9007	-5.87872	0.36775
ENSG00000139637	MYG1	-0.90034	-93.3202	0.36794
ENSG00000239672	NME1	0.900152	1.15395	0.36804
ENSG00000072803	FBXW11	-0.90014	-13.7324	0.368045
ENSG00000166257	SCN3B	-0.90012	-0.65063	0.368055
ENSG00000269026	ENSG00000269026	0.90011	4.78264	0.368062
ENSG00000105695	MAG	-0.90007	-8.22441	0.368085
ENSG00000185129	PURA	0.899855	27.2034	0.368197
ENSG00000144560	VGLL4	-0.89973	-4.86536	0.368267
ENSG00000133639	BTG1	0.899513	1.69021	0.368379
ENSG00000132950	ZMYM5	-0.89923	-1.49918	0.368532
ENSG00000196704	AMZ2	0.899184	3.33822	0.368555
ENSG00000188396	DYNLT4	0.899133	20.9139	0.368582
ENSG00000104951	IL4I1	-0.89912	-2.20259	0.368591
ENSG00000144668	ITGA9	-0.89908	-3.32296	0.368609
ENSG00000118307	DNAI7	-0.89877	-2.12946	0.368773
ENSG00000164187	LMBRD2	0.898669	2.69103	0.368829
ENSG00000203786	KPRP	0.898577	14.6905	0.368878
ENSG00000073921	PICALM	-0.89854	-7.1534	0.368899
ENSG00000078898	BPIFB2	-0.89848	-5.95576	0.368931
ENSG00000244482	LILRA6	-0.89829	-13.2219	0.369032
ENSG00000165730	STOX1	-0.89827	-0.88181	0.369041
ENSG00000151348	EXT2	0.898241	2.32174	0.369057
ENSG00000149294	NCAM1	-0.89816	-1.65809	0.369099
ENSG00000108244	KRT23	0.897979	0.612341	0.369197
ENSG00000204152	TIMM23B	0.897448	8.48235	0.36948
ENSG00000153551	CMTM7	-0.89723	-0.69544	0.369594
ENSG00000112796	ENPP5	-0.89721	-1.43365	0.369609
ENSG00000228075	BOD1L2	-0.89708	-4.4023	0.369676
ENSG00000007944	MYLIP	0.896901	1.60818	0.369772
ENSG00000168209	DDIT4	-0.89686	-2.92137	0.369793
ENSG00000182899	RPL35A	-0.89676	-7.64853	0.369849
ENSG00000134769	DTNA	0.896753	3.16862	0.369851
ENSG00000147655	RSPO2	-0.89642	-3.47471	0.370027
ENSG00000131323	TRAF3	0.896351	6.72534	0.370065
ENSG00000153896	ZNF599	-0.89634	-4.51747	0.370071
ENSG00000116574	RHOU	-0.89624	-1.42	0.370124
ENSG00000118985	ELL2	0.896027	3.87698	0.370238
ENSG00000214711	CAPN14	0.895961	1.00202	0.370274
ENSG00000075643	MOCOS	0.895854	1.20824	0.370331
ENSG00000173250	GPR151	0.895854	3.69734	0.370331
ENSG00000182521	TBPL2	0.895808	2.76823	0.370355
ENSG00000185070	FLRT2	-0.89581	-1.62472	0.370356
ENSG00000122642	FKBP9	0.895802	1.67402	0.370359
ENSG00000101413	RPRD1B	-0.89574	-2.49348	0.370391
ENSG00000103512	NOMO1	0.89568	194.888	0.370423
ENSG00000068976	PYGM	0.895613	4.03798	0.37046
ENSG00000047315	POLR2B	0.895609	2.93363	0.370462
ENSG00000117593	DARS2	-0.8956	-2.93628	0.370469
ENSG00000205809	KLRC2	-0.89513	-2.65468	0.370719
ENSG00000228672	PROB1	0.894918	0.549195	0.370831
ENSG00000165837	ERICH6B	-0.89482	-3.5581	0.370881
ENSG00000162006	MSLNL	-0.89481	-8.57967	0.370889
ENSG00000137154	RPS6	0.894554	6.36412	0.371026
ENSG00000197894	ADH5	-0.89444	-2.05199	0.371086
ENSG00000196834	POTEI	0.894271	670.312	0.371177
ENSG00000164344	KLKB1	0.894211	1.08736	0.371209
ENSG00000138035	PNPT1	0.893733	5.14874	0.371465
ENSG00000100505	TRIM9	0.893591	0.427379	0.371541
ENSG00000100413	POLR3H	0.893465	2.5129	0.371608
ENSG00000119397	CNTRL	0.893439	1.48286	0.371622
ENSG00000167536	DHRS13	0.893373	8.21942	0.371657
ENSG00000198774	RASSF9	0.893332	4.00501	0.371679
ENSG00000135363	LMO2	0.893282	0.505716	0.371706
ENSG00000215186	GOLGA6B	0.893242	198.999	0.371727
ENSG00000213886	UBD	0.893223	0.939727	0.371738
ENSG00000174527	MYO1H	-0.893	-1.50232	0.371858
ENSG00000144285	SCN1A	0.892991	1.62611	0.371862
ENSG00000130706	ADRM1	0.892989	7.08386	0.371863
ENSG00000133958	UNC79	0.892918	2.20831	0.371901
ENSG00000231637	USP17L29	-0.8929	-99.8243	0.371912
ENSG00000288629	ENSG00000288629	0.892871	1.34263	0.371926
ENSG00000102879	CORO1A	0.8928	7.33051	0.371965
ENSG00000197386	HTT	-0.89248	-2.42022	0.372134
ENSG00000013288	MAN2B2	-0.89243	-3.38871	0.372161
ENSG00000151012	SLC7A11	-0.8924	-1.3509	0.372178
ENSG00000188878	FBF1	-0.89239	-6.32278	0.372183
ENSG00000083642	PDS5B	-0.89239	-8.35036	0.372185
ENSG00000167617	CDC42EP5	0.892176	3.77457	0.372298
ENSG00000163600	ICOS	0.892148	3.63242	0.372313
ENSG00000019186	CYP24A1	0.892079	2.25977	0.372351
ENSG00000175065	DSG4	-0.89207	-1.87344	0.372355
ENSG00000161692	DBF4B	0.891895	2.49584	0.372449
ENSG00000243284	VSIG8	-0.89163	-0.61774	0.37259
ENSG00000055147	FAM114A2	-0.89162	-4.09186	0.372598
ENSG00000113966	ARL6	-0.89156	-6.08819	0.372629
ENSG00000203995	ZYG11A	-0.89156	-7.93993	0.372629
ENSG00000133627	ACTR3B	-0.89154	-3.98337	0.37264
ENSG00000055332	EIF2AK2	-0.89143	-1.12472	0.3727
ENSG00000143340	FAM163A	0.89127	0.471663	0.372784
ENSG00000234965	SHISA8	-0.89085	-4.95133	0.373008
ENSG00000178573	MAF	-0.89081	-5.6859	0.373031
ENSG00000139178	C1RL	-0.89065	-1.58464	0.373117
ENSG00000100324	TAB1	-0.89062	-4.29659	0.373132
ENSG00000213416	KRTAP4-12	0.890591	13.9658	0.373149
ENSG00000111726	CMAS	-0.89048	-6.27851	0.373208
ENSG00000181035	SLC25A42	-0.89042	-8.83246	0.373241
ENSG00000188846	RPL14	-0.89028	-1.30537	0.373316
ENSG00000080802	CNOT4	0.890128	7.28824	0.373397
ENSG00000136274	NACAD	-0.8901	-6.54997	0.373414
ENSG00000159182	PRAC1	-0.89002	-12.4318	0.373455
ENSG00000274618	H4C6	-0.88977	-3.42824	0.373588
ENSG00000124831	LRRFIP1	-0.88975	-1.65069	0.373599
ENSG00000136010	ALDH1L2	0.889749	1.85138	0.373601
ENSG00000250479	CHCHD10	0.889626	2.16091	0.373667
ENSG00000176253	OR4K13	-0.88959	-3.81501	0.373684
ENSG00000243709	LEFTY1	0.889594	4.34922	0.373684
ENSG00000135241	PNPLA8	0.888977	2.59792	0.374015
ENSG00000198049	AVPR1B	-0.8887	-14.054	0.374167
ENSG00000130948	HSD17B3	0.888663	5.59152	0.374184
ENSG00000261787	TCF24	-0.88848	-8.65858	0.374281
ENSG00000165887	ANKRD2	0.888336	0.968178	0.37436
ENSG00000164649	CDCA7L	0.88829	1.31002	0.374385
ENSG00000184500	PROS1	-0.88827	-5.87767	0.374398
ENSG00000122705	CLTA	0.888171	8.72631	0.374449
ENSG00000085514	PILRA	-0.88807	-3.35727	0.374501
ENSG00000236383	CCDC200	0.888062	13.1025	0.374507
ENSG00000196954	CASP4	-0.88802	-2.36838	0.37453
ENSG00000163728	TTC14	-0.88799	-8.01287	0.374547
ENSG00000186160	CYP4Z1	0.887734	3.85762	0.374684
ENSG00000180596	H2BC4	0.88754	1.52805	0.374788
ENSG00000126215	XRCC3	0.887478	7.81457	0.374822
ENSG00000162040	HS3ST6	0.887366	5.88471	0.374882
ENSG00000135324	MRAP2	0.886719	0.608502	0.37523
ENSG00000128594	LRRC4	-0.88672	-5.06051	0.375232
ENSG00000155380	SLC16A1	0.88633	9.37421	0.37544
ENSG00000255439	ENSG00000255439	0.886175	14.2341	0.375523
ENSG00000189319	FAM53B	0.88589	16.0192	0.375677
ENSG00000158089	GALNT14	0.88582	0.578387	0.375715
ENSG00000163497	FEV	0.885805	19.5794	0.375723
ENSG00000179119	SPTY2D1	-0.88556	-6.15168	0.375853
ENSG00000123636	BAZ2B	-0.88552	-5.40919	0.375877
ENSG00000173928	SWSAP1	0.88544	8.61624	0.375919
ENSG00000175198	PCCA	0.885404	1.93203	0.375939
ENSG00000167394	ZNF668	-0.88532	-6.12773	0.375986
ENSG00000143006	DMRTB1	-0.88531	-5.94614	0.375991
ENSG00000132801	ZSWIM3	-0.8853	-6.14407	0.375997
ENSG00000204449	TRIM49C	-0.88515	-27.7915	0.376073
ENSG00000169359	SLC33A1	0.884885	2.60498	0.376219
ENSG00000198911	SREBF2	-0.88474	-6.01953	0.376297
ENSG00000185272	RBM11	-0.88458	-0.97154	0.376383
ENSG00000173535	TNFRSF10C	0.884523	1.46694	0.376414
ENSG00000100304	TTLL12	0.884223	2.84233	0.376576
ENSG00000152242	C18orf25	-0.88412	-3.27703	0.37663
ENSG00000176083	ZNF683	0.884082	7.33094	0.376652
ENSG00000065618	COL17A1	-0.88392	-2.02508	0.37674
ENSG00000115268	RPS15	0.883851	14.8892	0.376777
ENSG00000169727	GPS1	-0.88381	-4.30827	0.376797
ENSG00000171136	RLN3	0.883808	15.2706	0.3768
ENSG00000205810	KLRC3	-0.88377	-3.61045	0.376822
ENSG00000181616	OR52H1	0.883744	3.96649	0.376834
ENSG00000154252	GAL3ST2	-0.88355	-6.80128	0.37694
ENSG00000090061	CCNK	0.883543	7.84624	0.376943
ENSG00000284725	SCYGR6	-0.88352	-1.39674	0.376958
ENSG00000185436	IFNLR1	0.883468	0.661545	0.376983
ENSG00000166924	NYAP1	0.883398	2.38532	0.377021
ENSG00000126746	ZNF384	0.883135	6.04731	0.377164
ENSG00000106246	PTCD1	-0.88297	-4.96022	0.377253
ENSG00000197497	ZNF665	0.882912	0.378069	0.377284
ENSG00000172489	OR5T3	-0.88275	-23.1083	0.377371
ENSG00000121905	HPCA	0.882654	2.43372	0.377423
ENSG00000175166	PSMD2	-0.88251	-0.73658	0.377502
ENSG00000255432	ENSG00000255432	-0.88246	-3.04818	0.377526
ENSG00000172824	CES4A	-0.88239	-5.98796	0.377565
ENSG00000164056	SPRY1	-0.882	-2.18153	0.377774
ENSG00000150756	ATPSCKMT	-0.882	-14.334	0.377776
ENSG00000006116	CACNG3	0.881941	3.27328	0.377809
ENSG00000113649	TCERG1	0.881924	2.76262	0.377818
ENSG00000010282	HHATL	0.881745	13.0938	0.377915
ENSG00000161649	CD300LG	0.881644	17.8609	0.377969
ENSG00000120727	PAIP2	0.88158	16.7085	0.378004
ENSG00000151366	NDUFC2	-0.88147	-3.25273	0.378062
ENSG00000119640	ACYP1	0.881469	1.51048	0.378064
ENSG00000074964	ARHGEF10L	0.881467	2.21129	0.378065
ENSG00000159905	ZNF221	0.881266	5.72987	0.378174
ENSG00000125375	DMAC2L	-0.8812	-2.20732	0.378211
ENSG00000197993	KEL	0.881053	5.40241	0.378289
ENSG00000123243	ITIH5	0.880975	4.14363	0.378332
ENSG00000169469	SPRR1B	-0.88095	-6.74149	0.378345
ENSG00000175646	PRM1	0.88069	3.12348	0.378486
ENSG00000183542	KLRC4	0.880597	2.19847	0.378536
ENSG00000170836	PPM1D	0.880451	31.0722	0.378615
ENSG00000187650	VMAC	0.880363	1.23712	0.378663
ENSG00000104313	EYA1	-0.88033	-4.82216	0.37868
ENSG00000169413	RNASE6	-0.88	-1.67334	0.37886
ENSG00000269711	ENSG00000269711	0.879809	15.1041	0.378963
ENSG00000279804	PRAMEF18	-0.87952	-187.644	0.379119
ENSG00000162490	DRAXIN	0.879273	5.73768	0.379253
ENSG00000136052	SLC41A2	0.879202	4.69519	0.379292
ENSG00000102967	DHODH	-0.87909	-1.09514	0.37935
ENSG00000105185	PDCD5	-0.87905	-2.2499	0.379377
ENSG00000115488	NEU2	0.878849	3.42435	0.379483
ENSG00000104853	CLPTM1	-0.87884	-2.87947	0.379487
ENSG00000159450	TCHH	-0.87877	-10.5187	0.379524
ENSG00000127914	AKAP9	-0.87876	-1.59026	0.379529
ENSG00000132591	ERAL1	-0.87872	-46.3449	0.379554
ENSG00000247596	TWF2	-0.87867	-2.31508	0.37958
ENSG00000119599	DCAF4	0.878461	1.66824	0.379694
ENSG00000197245	FAM110D	0.878388	7.55319	0.379733
ENSG00000185453	ZSWIM9	0.878357	7.28013	0.37975
ENSG00000169018	FEM1B	-0.87833	-1.67282	0.379763
ENSG00000198087	CD2AP	0.877908	6.08821	0.379994
ENSG00000154229	PRKCA	0.877754	3.94748	0.380077
ENSG00000152689	RASGRP3	0.877681	0.322537	0.380117
ENSG00000138050	THUMPD2	-0.87759	-8.90614	0.380166
ENSG00000067334	DNTTIP2	-0.87754	-2.13991	0.380196
ENSG00000226792	C13orf42	0.877395	2.42327	0.380272
ENSG00000138942	RNF185	-0.87738	-1.9675	0.380279
ENSG00000163659	TIPARP	0.877352	8.08538	0.380295
ENSG00000167085	PHB1	-0.87729	-3.62867	0.380327
ENSG00000177275	OR2AJ1	-0.87702	-4.16034	0.380477
ENSG00000128322	IGLL1	0.877013	1.01282	0.38048
ENSG00000175182	FAM131A	-0.87694	-0.69863	0.38052
ENSG00000165280	VCP	0.876814	1.74168	0.380588
ENSG00000184939	ZFP90	0.876713	2.12125	0.380643
ENSG00000165731	RET	0.876707	0.641777	0.380646
ENSG00000177600	RPLP2	0.8763	2.14179	0.380867
ENSG00000140577	CRTC3	0.876167	1.35653	0.380939
ENSG00000134899	ERCC5	0.876012	1.23177	0.381023
ENSG00000116251	RPL22	0.875946	1.22933	0.381059
ENSG00000163840	DTX3L	-0.87579	-2.65704	0.381146
ENSG00000101138	CSTF1	0.875716	0.724626	0.381185
ENSG00000123444	KBTBD4	-0.87558	-7.33443	0.381258
ENSG00000184983	NDUFA6	-0.87554	-1.09126	0.38128
ENSG00000219200	RNASEK	-0.87547	-17.7944	0.381317
ENSG00000167604	NFKBID	0.875414	4.63731	0.381349
ENSG00000172888	ZNF621	0.875151	6.21137	0.381492
ENSG00000138796	HADH	0.874939	4.17182	0.381607
ENSG00000171497	PPID	-0.87481	-3.82372	0.381677
ENSG00000180479	ZNF571	0.874552	4.86431	0.381818
ENSG00000136870	ZNF189	0.87449	1.93754	0.381851
ENSG00000135638	EMX1	0.874455	4.45102	0.381871
ENSG00000186188	FFAR4	0.87438	0.266151	0.381911
ENSG00000125650	PSPN	-0.87425	-8.54875	0.381985
ENSG00000129534	MIS18BP1	0.873985	1.81196	0.382126
ENSG00000160271	RALGDS	-0.87384	-1.97823	0.382204
ENSG00000184557	SOCS3	-0.8738	-5.9011	0.382226
ENSG00000165699	TSC1	0.8738	8.11943	0.382227
ENSG00000112852	PCDHB2	-0.87363	-3.35767	0.38232
ENSG00000121797	CCRL2	0.873448	2.66927	0.382419
ENSG00000163126	ANKRD23	0.873448	18.9213	0.382419
ENSG00000134757	DSG3	-0.87326	-1.01543	0.38252
ENSG00000111802	TDP2	-0.87322	-1.97719	0.382541
ENSG00000143742	SRP9	-0.873	-1.78086	0.382665
ENSG00000107262	BAG1	0.872961	15.9289	0.382684
ENSG00000169174	PCSK9	0.87292	3.31963	0.382707
ENSG00000205439	KRTAP12-3	-0.87286	-0.86226	0.382737
ENSG00000139572	GPR84	-0.87285	-5.20521	0.382747
ENSG00000051108	HERPUD1	-0.87283	-3.0625	0.382755
ENSG00000147471	PLPBP	-0.87275	-6.47255	0.382799
ENSG00000137575	SDCBP	0.872739	8.63058	0.382806
ENSG00000161298	ZNF382	-0.87267	-1.93991	0.382841
ENSG00000227877	MRLN	-0.87251	-0.25509	0.382928
ENSG00000148444	COMMD3	0.8725	180.846	0.382936
ENSG00000110917	MLEC	-0.87165	-3.4821	0.383401
ENSG00000165617	DACT1	-0.87156	-0.96693	0.383447
ENSG00000204524	ZNF805	-0.87135	-221.874	0.383562
ENSG00000197233	OR1J2	0.871026	5.61618	0.38374
ENSG00000042781	USH2A	-0.87096	-0.74682	0.383776
ENSG00000181518	OR8D4	-0.87092	-5.43008	0.383799
ENSG00000279983	ENSG00000279983	-0.87091	-2.76121	0.383801
ENSG00000169313	P2RY12	-0.8708	-0.71455	0.383865
ENSG00000235750	KIAA0040	-0.87078	-0.71901	0.383872
ENSG00000273238	TMEM271	0.870765	12.0897	0.383882
ENSG00000276070	CCL4L2	-0.87064	-60.067	0.383949
ENSG00000092330	TINF2	0.870623	11.3633	0.38396
ENSG00000185974	GRK1	-0.87057	-12.3583	0.383991
ENSG00000112812	PRSS16	0.869956	15.6111	0.384325
ENSG00000160349	LCN1	0.869859	9.89415	0.384377
ENSG00000153107	ANAPC1	-0.86985	-1.1895	0.384382
ENSG00000167588	GPD1	-0.86983	-7.26972	0.384394
ENSG00000228570	NUTM2E	-0.86976	-6.03149	0.384432
ENSG00000182040	USH1G	0.869735	8.73067	0.384445
ENSG00000283761	ENSG00000283761	0.86971	2.14835	0.384459
ENSG00000143507	DUSP10	-0.86962	-0.91454	0.38451
ENSG00000066044	ELAVL1	-0.8696	-10.7236	0.384517
ENSG00000163393	SLC22A15	0.869576	0.872782	0.384532
ENSG00000164081	TEX264	-0.86956	-3.5842	0.384538
ENSG00000100316	RPL3	0.869477	7.75915	0.384586
ENSG00000174915	PTDSS2	-0.86907	-6.86626	0.384808
ENSG00000204767	INSYN2B	0.868879	2.53635	0.384913
ENSG00000130818	ZNF426	-0.86878	-6.33677	0.384965
ENSG00000109956	B3GAT1	-0.86874	-1.20257	0.38499
ENSG00000101605	MYOM1	-0.86869	-1.03745	0.385015
ENSG00000049283	EPN3	0.868588	0.437398	0.385073
ENSG00000124243	BCAS4	-0.86839	-0.49692	0.38518
ENSG00000125449	ARMC7	0.86836	4.58932	0.385197
ENSG00000115524	SF3B1	0.868315	4.90417	0.385222
ENSG00000196743	GM2A	0.8681	1.97057	0.38534
ENSG00000106410	NOBOX	-0.86798	-1.24066	0.385407
ENSG00000145103	ILDR1	0.867953	1.42544	0.38542
ENSG00000157450	RNF111	-0.86786	-4.55279	0.385473
ENSG00000144339	TMEFF2	0.867839	1.07757	0.385482
ENSG00000187730	GABRD	0.867728	4.43988	0.385543
ENSG00000132681	ATP1A4	0.867613	2.8544	0.385606
ENSG00000198053	SIRPA	0.86748	2.66995	0.385679
ENSG00000166670	MMP10	0.867452	2.10886	0.385694
ENSG00000157388	CACNA1D	-0.86745	-1.14959	0.385697
ENSG00000154114	TBCEL	0.86744	2.08703	0.385701
ENSG00000184602	SNN	-0.86728	-1.86846	0.38579
ENSG00000176658	MYO1D	-0.86727	-1.07455	0.385793
ENSG00000163131	CTSS	-0.86727	-2.4143	0.385793
ENSG00000081014	AP4E1	-0.86714	-0.9216	0.385865
ENSG00000253910	PCDHGB2	-0.86714	-2.3853	0.385866
ENSG00000182141	ZNF708	0.86708	0.39738	0.385898
ENSG00000100479	POLE2	-0.86697	-2.22313	0.385959
ENSG00000049247	UTS2	-0.86687	-0.16491	0.386012
ENSG00000189067	LITAF	0.866739	0.395177	0.386085
ENSG00000044574	HSPA5	0.866542	0.326269	0.386193
ENSG00000179172	HNRNPCL1	0.866431	40.3293	0.386254
ENSG00000173083	HPSE	0.866293	0.975643	0.38633
ENSG00000110455	ACCS	-0.86629	-3.3523	0.386333
ENSG00000171517	LPAR3	-0.86605	-2.40111	0.386463
ENSG00000126246	IGFLR1	0.865988	2.32631	0.386497
ENSG00000170891	CYTL1	0.865966	3.46056	0.386509
ENSG00000188051	TMEM221	-0.86578	-5.02828	0.386609
ENSG00000133433	GSTT2B	-0.86566	-6.02499	0.386678
ENSG00000151881	TMEM267	0.865648	2.28291	0.386683
ENSG00000221836	OR2A5	0.865451	1.86255	0.386791
ENSG00000117724	CENPF	0.865442	2.36525	0.386796
ENSG00000140471	LINS1	-0.86525	-1.54647	0.386901
ENSG00000112394	SLC16A10	-0.86508	-1.26397	0.386997
ENSG00000261371	PECAM1	-0.86495	-7.35297	0.387066
ENSG00000101082	SLA2	0.864927	1.29824	0.387079
ENSG00000100906	NFKBIA	-0.86485	-1.35729	0.387123
ENSG00000178150	ZNF114	-0.86473	-1.87171	0.387189
ENSG00000115616	SLC9A2	0.864693	1.86404	0.387207
ENSG00000176597	B3GNT5	-0.8646	-2.36204	0.387261
ENSG00000259680	IGHV3OR16-17	-0.8644	-641.105	0.387367
ENSG00000157653	C9orf43	0.864374	1.34562	0.387382
ENSG00000183665	TRMT12	-0.86422	-0.45658	0.387467
ENSG00000025293	PHF20	-0.86407	-9.81512	0.387552
ENSG00000123094	RASSF8	0.863975	3.62386	0.387602
ENSG00000242173	ARHGDIG	0.863843	0.473999	0.387674
ENSG00000099817	POLR2E	-0.86363	-0.4389	0.38779
ENSG00000221968	FADS3	0.863621	0.921245	0.387796
ENSG00000100100	PIK3IP1	-0.86358	-4.30864	0.387817
ENSG00000231396	USP17L10	-0.86358	-60.3225	0.38782
ENSG00000156050	FAM161B	-0.86348	-1.44591	0.387872
ENSG00000186886	OR5D3P	-0.86341	-3.38939	0.387913
ENSG00000167014	TERB2	0.863407	3.11945	0.387914
ENSG00000112280	COL9A1	0.863391	1.53049	0.387923
ENSG00000183578	TNFAIP8L3	0.863228	3.54194	0.388012
ENSG00000134070	IRAK2	-0.86319	-1.53338	0.388035
ENSG00000153395	LPCAT1	-0.86313	-1.21459	0.388069
ENSG00000197024	ZNF398	0.863045	3.76557	0.388113
ENSG00000165533	TTC8	0.862992	2.82467	0.388142
ENSG00000213937	CLDN9	0.862897	1.27704	0.388194
ENSG00000060749	QSER1	0.86287	1.32455	0.388209
ENSG00000156261	CCT8	-0.8627	-10.9144	0.388303
ENSG00000139330	KERA	0.862625	1.45298	0.388344
ENSG00000138138	ATAD1	-0.86234	-2.00187	0.3885
ENSG00000183283	DAZAP2	0.862295	1.68401	0.388525
ENSG00000188282	RUFY4	-0.86229	-1.05395	0.388529
ENSG00000203785	SPRR2E	-0.8622	-8.74411	0.388577
ENSG00000204179	PTPN20	-0.86214	-21.8979	0.38861
ENSG00000147526	TACC1	-0.86191	-0.7324	0.388738
ENSG00000075711	DLG1	0.86171	2.84259	0.388847
ENSG00000173786	CNP	-0.8615	-7.73598	0.388963
ENSG00000163710	PCOLCE2	-0.86146	-1.82573	0.388982
ENSG00000213973	ZNF99	0.861278	0.244515	0.389085
ENSG00000167074	TEF	0.861211	5.4506	0.389122
ENSG00000197938	OR5H2	-0.86118	-2.14966	0.389139
ENSG00000006283	CACNA1G	0.861153	12.5567	0.389154
ENSG00000105173	CCNE1	0.861037	2.27832	0.389218
ENSG00000100201	DDX17	0.860983	21.7056	0.389247
ENSG00000006118	TMEM132A	-0.86085	-1.44044	0.389322
ENSG00000138413	IDH1	-0.86079	-1.84452	0.389353
ENSG00000285837	ENSG00000285837	0.86067	0.844282	0.38942
ENSG00000107295	SH3GL2	-0.86054	-2.23671	0.389493
ENSG00000187758	ADH1A	0.860399	1.09991	0.389569
ENSG00000137414	FAM8A1	-0.86016	-3.40743	0.389702
ENSG00000178395	CCDC185	-0.86015	-2.16771	0.389707
ENSG00000226479	TMEM185B	-0.86006	-11.0372	0.389755
ENSG00000184786	DYNLT2	0.859929	6.39473	0.389828
ENSG00000187123	LYPD6	-0.85992	-0.75439	0.389832
ENSG00000104341	LAPTM4B	0.859571	1.28232	0.390026
ENSG00000115363	EVA1A	-0.85951	-0.69873	0.390056
ENSG00000187223	LCE2D	0.859513	11.3439	0.390057
ENSG00000162999	DUSP19	0.85923	1.90888	0.390214
ENSG00000092108	SCFD1	0.859174	1.16702	0.390245
ENSG00000204301	NOTCH4	0.859143	4.77851	0.390262
ENSG00000124212	PTGIS	0.858986	1.53976	0.390348
ENSG00000091009	RBM27	-0.85886	-5.27867	0.390418
ENSG00000175130	MARCKSL1	0.858843	51.5382	0.390427
ENSG00000156265	MAP3K7CL	-0.8588	-0.84087	0.39045
ENSG00000086967	MYBPC2	-0.8588	-1.95868	0.390451
ENSG00000171872	KLF17	-0.85879	-4.93544	0.390458
ENSG00000117054	ACADM	-0.85862	-1.79168	0.39055
ENSG00000180613	GSX2	-0.85858	-10.6326	0.390573
ENSG00000187479	C11orf96	0.8585	2.33731	0.390616
ENSG00000284770	TBCE	-0.85844	-1.23397	0.390647
ENSG00000145907	G3BP1	0.858428	2.71457	0.390656
ENSG00000107736	CDH23	0.858426	3.26706	0.390657
ENSG00000162775	RBM15	-0.85834	-2.68925	0.390705
ENSG00000111371	SLC38A1	-0.85832	-0.60687	0.390716
ENSG00000130024	PHF10	0.858257	3.41894	0.39075
ENSG00000132639	SNAP25	-0.85821	-6.65743	0.390779
ENSG00000172478	MAB21L4	0.858083	2.17558	0.390846
ENSG00000127418	FGFRL1	0.858036	5.92305	0.390873
ENSG00000183166	CALN1	0.857533	6.19293	0.39115
ENSG00000171067	C11orf24	0.857377	10.5347	0.391237
ENSG00000068878	PSME4	-0.85726	-1.8528	0.391304
ENSG00000196074	SYCP2	-0.85712	-13.1375	0.391379
ENSG00000134709	HOOK1	0.857	4.36369	0.391445
ENSG00000138613	APH1B	0.856311	2.6468	0.391826
ENSG00000154655	L3MBTL4	0.856306	1.53167	0.391829
ENSG00000163900	TMEM41A	0.856199	1.95906	0.391887
ENSG00000212658	KRTAP29-1	-0.85612	-1.69491	0.391934
ENSG00000078399	HOXA9	-0.85584	-9.10093	0.392084
ENSG00000163624	CDS1	-0.85584	-2.29564	0.392087
ENSG00000140563	MCTP2	-0.85583	-1.44824	0.392092
ENSG00000160209	PDXK	0.855789	4.02562	0.392115
ENSG00000145817	YIPF5	-0.85575	-1.33052	0.392134
ENSG00000136003	ISCU	-0.85548	-1.96713	0.392284
ENSG00000237190	CDKN2AIPNL	0.855378	7.88062	0.392342
ENSG00000184619	KRBA2	0.85525	7.82019	0.392413
ENSG00000283268	TEX54	0.855207	35.6367	0.392436
ENSG00000164124	TMEM144	0.855071	1.55581	0.392512
ENSG00000179314	WSCD1	0.855064	2.44715	0.392516
ENSG00000085377	PREP	0.855003	3.47964	0.392549
ENSG00000170790	OR10A2	-0.85488	-1.69161	0.392616
ENSG00000133321	PLAAT4	-0.85487	-6.49092	0.392625
ENSG00000269964	MEI4	0.854772	0.686553	0.392677
ENSG00000258728	ENSG00000258728	0.854749	12.7548	0.39269
ENSG00000124107	SLPI	-0.85472	-1.84071	0.392707
ENSG00000163399	ATP1A1	-0.85469	-8.20906	0.392723
ENSG00000135094	SDS	0.854618	1.84954	0.392763
ENSG00000068796	KIF2A	-0.85445	-12.8946	0.392856
ENSG00000198792	TMEM184B	0.854435	2.43994	0.392864
ENSG00000080824	HSP90AA1	-0.85438	-4.42262	0.392896
ENSG00000168781	PPIP5K1	-0.85431	-6.85098	0.392934
ENSG00000137561	TTPA	-0.85425	-0.61681	0.392967
ENSG00000085644	ZNF213	-0.85416	-5.44041	0.393015
ENSG00000121152	NCAPH	-0.8541	-2.09541	0.393049
ENSG00000187051	RPS19BP1	-0.85388	-12.1394	0.393169
ENSG00000167513	CDT1	0.853882	1.95274	0.39317
ENSG00000103495	MAZ	0.85372	20.1749	0.39326
ENSG00000102780	DGKH	-0.85361	-1.63629	0.393321
ENSG00000020129	NCDN	0.853555	8.30164	0.393351
ENSG00000107263	RAPGEF1	0.853529	2.54538	0.393366
ENSG00000101098	RIMS4	0.853497	2.6823	0.393384
ENSG00000253352	TUG1	-0.85342	-12.6964	0.393428
ENSG00000125779	PANK2	-0.85311	-2.30347	0.393597
ENSG00000230045	FAM90A15P	0.853011	1381.16	0.393653
ENSG00000138308	PLA2G12B	0.852935	1.05213	0.393695
ENSG00000183723	CMTM4	0.852832	3.89674	0.393752
ENSG00000150593	PDCD4	-0.85262	-5.78913	0.393872
ENSG00000168135	KCNJ4	0.852552	6.12526	0.393908
ENSG00000143536	CRNN	-0.8525	-10.1396	0.393936
ENSG00000167131	CCDC103	0.852443	2.72628	0.393968
ENSG00000112964	GHR	-0.85241	-1.43494	0.393985
ENSG00000198452	OR14L1P	0.852274	3.2546	0.394062
ENSG00000169379	ARL13B	-0.85216	-3.38992	0.394123
ENSG00000120802	TMPO	-0.85186	-1.31371	0.39429
ENSG00000175707	KDF1	-0.85177	-3.13961	0.394341
ENSG00000214194	SMIM30	-0.85166	-0.99266	0.394403
ENSG00000136859	ANGPTL2	0.851606	3.39332	0.394433
ENSG00000150779	TIMM8B	-0.85116	-12.807	0.394678
ENSG00000064300	NGFR	-0.85101	-6.77922	0.394765
ENSG00000135604	STX11	-0.85095	-3.59479	0.394798
ENSG00000130005	GAMT	0.850847	4.24238	0.394854
ENSG00000102595	UGGT2	-0.85055	-2.07191	0.395017
ENSG00000171840	NINJ2	0.850534	1.02482	0.395028
ENSG00000124749	COL21A1	0.850448	1.06749	0.395076
ENSG00000115935	WIPF1	-0.85023	-2.39108	0.395196
ENSG00000203734	ECT2L	-0.85021	-4.96105	0.39521
ENSG00000132912	DCTN4	0.850162	4.00918	0.395235
ENSG00000213214	ARHGEF35	0.850099	154.898	0.39527
ENSG00000105866	SP4	-0.85004	-5.82764	0.395301
ENSG00000163428	LRRC58	-0.84998	-3.57659	0.395336
ENSG00000164967	RPP25L	0.849784	1.71706	0.395445
ENSG00000126773	PCNX4	0.84972	7.73372	0.395481
ENSG00000121446	RGSL1	-0.84964	-3.06565	0.395526
ENSG00000173212	MAB21L3	0.849509	2.3171	0.395598
ENSG00000117280	RAB29	0.849355	2.82709	0.395684
ENSG00000107651	SEC23IP	0.849293	4.3288	0.395719
ENSG00000048140	TSPAN17	-0.84927	-12.6297	0.395729
ENSG00000268500	SIGLEC5	-0.84921	-14.6121	0.395767
ENSG00000133019	CHRM3	-0.8492	-3.49869	0.395772
ENSG00000173239	LIPM	0.848994	7.89412	0.395885
ENSG00000170091	NSG2	0.848824	6.71117	0.395979
ENSG00000187555	USP7	0.848735	4.32438	0.396029
ENSG00000162390	ACOT11	-0.84844	-0.53816	0.396193
ENSG00000188817	SNTN	0.848426	0.884535	0.396201
ENSG00000187790	FANCM	-0.84837	-2.80924	0.396231
ENSG00000147364	FBXO25	0.848334	2.52618	0.396252
ENSG00000177947	ODF3	0.84832	2.03874	0.39626
ENSG00000196460	RFX8	-0.84827	-0.78741	0.396287
ENSG00000115355	CCDC88A	0.848214	4.09531	0.396319
ENSG00000156587	UBE2L6	-0.84812	-2.34869	0.396371
ENSG00000189051	RNF222	-0.84811	-9.70131	0.396375
ENSG00000065559	MAP2K4	0.848012	17.5839	0.396431
ENSG00000203867	RBM20	-0.84794	-2.86744	0.396473
ENSG00000120899	PTK2B	0.847934	0.839218	0.396475
ENSG00000156395	SORCS3	0.847916	12.9939	0.396485
ENSG00000204856	FAM216A	0.847718	2.0311	0.396595
ENSG00000143995	MEIS1	0.847656	2.16807	0.39663
ENSG00000155792	DEPTOR	-0.84761	-1.31928	0.396654
ENSG00000145990	GFOD1	-0.8475	-1.07337	0.396719
ENSG00000166704	ZNF606	-0.84735	-1.57563	0.396799
ENSG00000119638	NEK9	0.847315	1.74698	0.39682
ENSG00000156239	N6AMT1	-0.84705	-1.82244	0.396966
ENSG00000181472	ZBTB2	0.847028	3.40572	0.39698
ENSG00000266265	KLF14	-0.84696	-2.04215	0.39702
ENSG00000169684	CHRNA5	-0.84693	-1.72295	0.397034
ENSG00000184178	SCFD2	-0.84613	-1.78829	0.397478
ENSG00000138411	HECW2	-0.84612	-0.9518	0.397486
ENSG00000285508	MKKS	-0.84611	-0.42167	0.397492
ENSG00000283434	CSNKA2IP	-0.84604	-3.01792	0.397529
ENSG00000121753	ADGRB2	-0.84585	-15.4325	0.397635
ENSG00000188155	KRTAP10-6	-0.84574	-4.6918	0.397697
ENSG00000114354	TFG	-0.84573	-1.73417	0.397704
ENSG00000204501	PRAMEF15	0.845609	70.6279	0.397771
ENSG00000170234	PWWP2A	0.845265	4.55998	0.397963
ENSG00000183185	GABRR3	-0.84525	-1.08127	0.397969
ENSG00000144407	PTH2R	-0.84524	-0.49764	0.397974
ENSG00000141946	ZIM3	-0.84518	-7.26598	0.398008
ENSG00000181631	P2RY13	0.845161	1.36428	0.398021
ENSG00000159335	PTMS	-0.84513	-4.7869	0.39804
ENSG00000065183	WDR3	-0.84483	-1.57609	0.398207
ENSG00000113494	PRLR	0.844778	0.360425	0.398235
ENSG00000181195	PENK	0.844767	2.42149	0.398241
ENSG00000185522	LMNTD2	-0.84459	-2.04075	0.398342
ENSG00000101470	TNNC2	0.844515	1.2168	0.398382
ENSG00000179240	GVQW3	0.844051	1.95742	0.398641
ENSG00000182885	ADGRG3	0.843926	3.99692	0.398711
ENSG00000151892	GFRA1	-0.84366	-0.411	0.398861
ENSG00000002726	AOC1	0.843596	0.721664	0.398895
ENSG00000204634	TBC1D8	0.843339	0.174117	0.399039
ENSG00000130347	RTN4IP1	-0.84333	-2.39666	0.399041
ENSG00000122557	HERPUD2	0.843258	1.76463	0.399084
ENSG00000160551	TAOK1	0.843225	8.92336	0.399103
ENSG00000183801	OLFML1	0.843208	1.69736	0.399112
ENSG00000141384	TAF4B	-0.84318	-0.66512	0.399125
ENSG00000124491	F13A1	0.843118	2.02793	0.399162
ENSG00000215187	FAM166B	-0.84308	-4.55374	0.399183
ENSG00000287856	ENSG00000287856	-0.84305	-6.61953	0.399203
ENSG00000239264	TXNDC5	-0.843	-1.62296	0.399226
ENSG00000168884	TNIP2	0.842911	3.78733	0.399278
ENSG00000163482	STK36	0.842648	7.28899	0.399426
ENSG00000175054	ATR	-0.84255	-4.68643	0.399482
ENSG00000141098	GFOD2	0.842462	6.34498	0.39953
ENSG00000100353	EIF3D	-0.84216	-2.53694	0.399698
ENSG00000173585	CCR9	-0.84199	-0.51074	0.399792
ENSG00000160803	UBQLN4	0.841971	4.02828	0.399804
ENSG00000002745	WNT16	0.84197	3.78471	0.399805
ENSG00000237353	PATE4	0.841764	6.95954	0.39992
ENSG00000160883	HK3	0.841633	1.43668	0.399993
ENSG00000197746	PSAP	0.841577	2.67148	0.400025
ENSG00000141540	TTYH2	0.841518	6.51952	0.400058
ENSG00000129518	EAPP	0.841318	15.9677	0.40017
ENSG00000145365	TIFA	-0.84111	-1.31399	0.400286
ENSG00000148773	MKI67	-0.84075	-2.90505	0.400489
ENSG00000255587	RAB44	0.840518	1.26312	0.400618
ENSG00000138622	HCN4	-0.84045	-1.27603	0.400655
ENSG00000180116	C12orf40	0.840442	15.9168	0.40066
ENSG00000196267	ZNF836	0.84034	6.04039	0.400718
ENSG00000153956	CACNA2D1	0.840235	8.00054	0.400776
ENSG00000149716	LTO1	-0.84016	-7.00639	0.40082
ENSG00000105058	FAM32A	-0.84009	-2.38546	0.400856
ENSG00000091640	SPAG7	0.839969	3.80631	0.400925
ENSG00000150750	POU2AF2	0.83974	2.45667	0.401054
ENSG00000066654	THUMPD1	-0.83971	-1.83673	0.401072
ENSG00000012171	SEMA3B	-0.83971	-3.33563	0.401073
ENSG00000186340	THBS2	0.839623	0.86045	0.40112
ENSG00000141556	TBCD	0.839589	1.44303	0.401139
ENSG00000138207	RBP4	0.839342	0.597823	0.401277
ENSG00000114125	RNF7	-0.83916	-5.67806	0.401379
ENSG00000143337	TOR1AIP1	0.838988	10.2674	0.401476
ENSG00000134748	PRPF38A	-0.83884	-26.207	0.40156
ENSG00000188869	TMC3	-0.83882	-0.40744	0.401568
ENSG00000283755	CPHXL	-0.83862	-5.89163	0.401681
ENSG00000115275	MOGS	0.838545	1.74009	0.401725
ENSG00000160087	UBE2J2	-0.83853	-10.5411	0.401733
ENSG00000159387	IRX6	0.838431	6.10872	0.401789
ENSG00000187531	SIRT7	-0.83838	-31.1234	0.401816
ENSG00000112981	NME5	0.838096	2.36445	0.401977
ENSG00000284969	ENSG00000284969	-0.83809	-0.29139	0.401981
ENSG00000136002	ARHGEF4	0.837967	1.47305	0.402049
ENSG00000159674	SPON2	0.837813	2.60983	0.402136
ENSG00000092871	RFFL	0.837617	3.24655	0.402246
ENSG00000066855	MTFR1	0.837509	0.767347	0.402306
ENSG00000174339	OR2Y1	0.837413	13.9785	0.40236
ENSG00000241595	KRTAP9-4	-0.83739	-12.6224	0.402374
ENSG00000088356	PDRG1	-0.83738	-3.22164	0.402376
ENSG00000119547	ONECUT2	-0.83736	-2.48707	0.402389
ENSG00000179873	NLRP11	-0.83727	-1.58013	0.402443
ENSG00000137507	LRRC32	0.837115	5.14536	0.402528
ENSG00000148399	DPH7	-0.83705	-3.07583	0.402566
ENSG00000143549	TPM3	-0.8369	-2.88808	0.402651
ENSG00000126870	DYNC2I1	-0.83685	-7.25898	0.402675
ENSG00000204175	GPRIN2	-0.83678	-17.6013	0.402718
ENSG00000123096	SSPN	-0.83609	-0.78911	0.403105
ENSG00000138772	ANXA3	-0.83596	-0.3892	0.403177
ENSG00000242221	PSG2	-0.83582	-5.87049	0.403254
ENSG00000074201	CLNS1A	0.835762	3.37046	0.403289
ENSG00000149451	ADAM33	0.835739	2.8318	0.403301
ENSG00000197208	SLC22A4	-0.83566	-0.46656	0.403345
ENSG00000146007	ZMAT2	-0.83562	-1.4935	0.403369
ENSG00000137868	STRA6	0.835495	1.11945	0.403439
ENSG00000139324	TMTC3	0.835467	4.10669	0.403455
ENSG00000168306	ACOX2	0.835445	0.541752	0.403467
ENSG00000109851	DBX1	-0.8353	-5.72919	0.403549
ENSG00000171431	KRT20	0.83502	1.37343	0.403706
ENSG00000058799	YIPF1	-0.835	-1.73476	0.403718
ENSG00000008256	CYTH3	0.834939	2.35757	0.403752
ENSG00000290149	ENSG00000290149	-0.83493	-1.81666	0.403756
ENSG00000181371	OR5M8	-0.83492	-7.23003	0.403765
ENSG00000118855	MFSD1	0.834591	4.69587	0.403948
ENSG00000154839	SKA1	0.834442	5.07402	0.404032
ENSG00000128482	RNF112	-0.83434	-2.08998	0.40409
ENSG00000155886	SLC24A2	-0.83434	-2.38273	0.404092
ENSG00000124216	SNAI1	-0.83431	-1.3284	0.404109
ENSG00000135018	UBQLN1	-0.83422	-4.54287	0.404155
ENSG00000130653	PNPLA7	-0.83422	-6.67359	0.404159
ENSG00000233024	NPIPA9	0.834178	1865.53	0.404181
ENSG00000140474	ULK3	-0.83412	-162.445	0.404213
ENSG00000124215	CDH26	0.83394	0.990014	0.404315
ENSG00000136099	PCDH8	-0.83393	-2.32673	0.40432
ENSG00000148215	OR5C1	-0.83392	-11.7926	0.404326
ENSG00000066322	ELOVL1	-0.83388	-5.63874	0.404347
ENSG00000122678	POLM	-0.83386	-4.51184	0.40436
ENSG00000119535	CSF3R	-0.8338	-6.65391	0.404392
ENSG00000109943	CRTAM	-0.83358	-4.31444	0.404518
ENSG00000042753	AP2S1	-0.83354	-7.29781	0.404539
ENSG00000212659	KRTAP9-6	-0.83353	-13.1414	0.404547
ENSG00000171459	OR1L6	-0.83338	-5.46603	0.404633
ENSG00000171115	GIMAP8	-0.83318	-3.16325	0.404741
ENSG00000179133	C10orf67	0.833176	0.852081	0.404745
ENSG00000167741	GGT6	0.833078	1.47825	0.404801
ENSG00000278558	TMEM191B	-0.83306	-329.173	0.40481
ENSG00000049192	ADAMTS6	0.833024	0.565007	0.404831
ENSG00000004838	ZMYND10	0.83289	24.3446	0.404907
ENSG00000129673	AANAT	-0.83242	-3.71019	0.40517
ENSG00000007541	PIGQ	-0.83242	-18.096	0.405171
ENSG00000165282	PIGO	-0.8323	-1.64486	0.40524
ENSG00000181092	ADIPOQ	-0.83228	-5.53555	0.405253
ENSG00000152952	PLOD2	-0.83211	-6.62173	0.405347
ENSG00000177363	LRRN4CL	0.83202	3.69486	0.405398
ENSG00000110911	SLC11A2	-0.83175	-3.42494	0.405552
ENSG00000162669	HFM1	0.831608	0.325407	0.40563
ENSG00000198663	C6orf89	-0.8316	-1.58874	0.405633
ENSG00000105928	GSDME	0.831523	0.474719	0.405678
ENSG00000142530	GARIN5A	0.831468	5.39672	0.405709
ENSG00000277481	PKD1L3	0.831293	5.30667	0.405808
ENSG00000198912	C1orf174	-0.83121	-3.51252	0.405856
ENSG00000290316	ENSG00000290316	0.831178	1.09544	0.405873
ENSG00000182175	RGMA	0.831159	6.87749	0.405884
ENSG00000126432	PRDX5	0.831037	3.38801	0.405952
ENSG00000196843	ARID5A	0.831012	5.72449	0.405967
ENSG00000177096	PHETA2	-0.83097	-2.22943	0.405988
ENSG00000184156	KCNQ3	0.830937	0.899993	0.406009
ENSG00000180828	BHLHE22	0.830925	6.16761	0.406016
ENSG00000169972	PUSL1	0.830859	4.11073	0.406053
ENSG00000154265	ABCA5	0.830859	1.81841	0.406053
ENSG00000163993	S100P	-0.83085	-1.09063	0.406061
ENSG00000178982	EIF3K	0.830834	2.25588	0.406068
ENSG00000069011	PITX1	-0.83077	-13.5821	0.406104
ENSG00000142227	EMP3	-0.83056	-2.671	0.406221
ENSG00000168078	PBK	-0.83039	-4.0642	0.406321
ENSG00000179913	B3GNT3	0.830361	0.697913	0.406335
ENSG00000109971	HSPA8	0.830198	1.41434	0.406427
ENSG00000107104	KANK1	-0.83011	-1.98361	0.406479
ENSG00000152402	GUCY1A2	0.830022	0.844043	0.406526
ENSG00000147697	GSDMC	0.830017	2.70778	0.406529
ENSG00000203782	LORICRIN	0.829943	5.49277	0.406571
ENSG00000140044	JDP2	0.829911	0.991281	0.406589
ENSG00000147421	HMBOX1	-0.82979	-24.5819	0.406658
ENSG00000058673	ZC3H11A	-0.82956	-1.38466	0.406785
ENSG00000111783	RFX4	-0.8295	-4.10709	0.406821
ENSG00000100902	PSMA6	0.829493	2.3121	0.406825
ENSG00000123983	ACSL3	0.829448	1.25761	0.406851
ENSG00000072952	IRAG1	-0.82938	-2.41571	0.406889
ENSG00000106526	ACTR3C	-0.82919	-0.53306	0.406996
ENSG00000212933	KRTAP12-4	-0.82912	-1.01371	0.407038
ENSG00000163040	CCDC74A	0.828998	2.46329	0.407106
ENSG00000104368	PLAT	-0.82897	-1.04322	0.407124
ENSG00000258289	CHURC1	0.828936	4.34005	0.407141
ENSG00000158315	RHBDL2	0.828577	0.997526	0.407344
ENSG00000106333	PCOLCE	-0.8281	-7.82786	0.407614
ENSG00000003056	M6PR	-0.828	-5.71469	0.407672
ENSG00000110237	ARHGEF17	-0.82791	-2.52751	0.407721
ENSG00000124610	H1-1	0.8277	6.85193	0.40784
ENSG00000177463	NR2C2	-0.82764	-5.006	0.407877
ENSG00000189280	GJB5	-0.82763	-0.97131	0.407879
ENSG00000091164	TXNL1	0.827561	3.8798	0.407919
ENSG00000064419	TNPO3	-0.82753	-1.74175	0.407936
ENSG00000270617	URGCP-MRPS24	-0.82749	-3.79987	0.407957
ENSG00000128567	PODXL	-0.82744	-2.17906	0.407989
ENSG00000167642	SPINT2	0.827243	1.69892	0.408099
ENSG00000006459	KDM7A	-0.82707	-4.86276	0.408196
ENSG00000127540	UQCR11	0.826933	5.42481	0.408275
ENSG00000173065	FAM222B	-0.8269	-2.22866	0.408296
ENSG00000184702	SEPTIN5	0.826826	8.17914	0.408336
ENSG00000176463	SLCO3A1	-0.82659	-1.03042	0.408471
ENSG00000161270	NPHS1	-0.82657	-9.6637	0.408482
ENSG00000154258	ABCA9	-0.82645	-1.8699	0.40855
ENSG00000213185	FAM24B	-0.82638	-1.2009	0.408589
ENSG00000104972	LILRB1	-0.82621	-5.98355	0.408683
ENSG00000144554	FANCD2	-0.82591	-6.88198	0.408858
ENSG00000087111	PIGS	0.825898	4.64774	0.408862
ENSG00000104695	PPP2CB	0.825866	4.17356	0.40888
ENSG00000164074	ABHD18	-0.82574	-4.02501	0.408953
ENSG00000181036	FCRL6	0.825694	2.06081	0.408978
ENSG00000152454	ZNF256	-0.82562	-154.423	0.409022
ENSG00000010278	CD9	0.825568	5.888	0.409049
ENSG00000197951	ZNF71	0.82538	1.08709	0.409156
ENSG00000185040	SPDYE16	-0.82536	-3.39112	0.409165
ENSG00000066084	DIP2B	0.825343	1.45965	0.409177
ENSG00000142494	SLC47A1	0.82532	0.673324	0.40919
ENSG00000158201	ABHD3	0.825113	6.96101	0.409308
ENSG00000159873	CCDC117	0.825	2.28362	0.409372
ENSG00000153767	GTF2E1	-0.82487	-2.25794	0.409445
ENSG00000011052	NME1-NME2	0.824844	0.869605	0.40946
ENSG00000164318	EGFLAM	0.824677	4.11168	0.409555
ENSG00000090530	P3H2	-0.82462	-1.62497	0.409587
ENSG00000270339	PPIAL4H	-0.8246	-11.7592	0.409599
ENSG00000054282	SDCCAG8	0.824591	2.56061	0.409604
ENSG00000235711	ANKRD34C	0.82446	0.500188	0.409678
ENSG00000198707	CEP290	-0.82434	-9.3812	0.409746
ENSG00000144134	RABL2A	0.824293	1.64156	0.409773
ENSG00000205572	SERF1B	0.824191	1394.45	0.409831
ENSG00000181826	RELL1	-0.82414	-5.01828	0.409863
ENSG00000173889	PHC3	0.823746	25.0763	0.410084
ENSG00000204149	AGAP6	0.823651	1.45473	0.410138
ENSG00000185127	C6orf120	-0.82362	-6.15212	0.410158
ENSG00000213928	IRF9	0.823584	4.71014	0.410176
ENSG00000108094	CUL2	-0.82358	-5.20445	0.410177
ENSG00000139675	HNRNPA1L2	-0.82358	-6.11785	0.410178
ENSG00000186204	CYP4F12	-0.82328	-0.83076	0.410346
ENSG00000169118	CSNK1G1	0.823121	4.61614	0.410439
ENSG00000107562	CXCL12	-0.82301	-4.73586	0.410503
ENSG00000204518	AADACL4	-0.82296	-9.07532	0.410529
ENSG00000159398	CES5A	0.822961	3.262	0.41053
ENSG00000075073	TACR2	-0.82287	-1.68393	0.410582
ENSG00000163216	SPRR2D	-0.82241	-7.90339	0.410842
ENSG00000111203	ITFG2	-0.82235	-3.36945	0.410876
ENSG00000180061	TMEM150B	0.822349	28.4283	0.410878
ENSG00000130725	UBE2M	-0.82232	-7.77758	0.410895
ENSG00000204687	MAS1L	-0.82231	-13.5665	0.4109
ENSG00000121406	ZNF549	-0.82227	-165.249	0.410921
ENSG00000133937	GSC	-0.82206	-2.43809	0.411044
ENSG00000150459	SAP18	0.822053	1.42173	0.411047
ENSG00000145414	NAF1	0.821949	6.52398	0.411106
ENSG00000182827	ACBD3	-0.82193	-11.3028	0.411115
ENSG00000203663	OR2L2	-0.82176	-4.26733	0.411215
ENSG00000167851	CD300A	-0.8214	-4.27131	0.411418
ENSG00000253309	SERPINE3	-0.82137	-1.58995	0.411436
ENSG00000013523	ANGEL1	-0.82122	-1.93112	0.411521
ENSG00000185813	PCYT2	-0.82115	-8.35595	0.411561
ENSG00000165092	ALDH1A1	0.820861	2.86939	0.411725
ENSG00000173679	OR1L1	0.820837	4.1543	0.411739
ENSG00000011422	PLAUR	-0.82082	-0.95686	0.41175
ENSG00000179988	PSTK	0.820811	1.35669	0.411754
ENSG00000277791	PSMB3	0.820781	1.64044	0.411771
ENSG00000172766	NAA16	0.820649	8.58151	0.411847
ENSG00000104889	RNASEH2A	-0.8204	-2.27303	0.411991
ENSG00000278677	H2AC17	-0.82039	-8.75852	0.411993
ENSG00000145147	SLIT2	0.820286	0.334889	0.412053
ENSG00000284438	SSU72L1	-0.81981	-37.5588	0.412327
ENSG00000169508	GPR183	0.819725	0.624931	0.412373
ENSG00000159086	PAXBP1	0.819634	18.4369	0.412425
ENSG00000261739	GOLGA8S	-0.81937	-29.664	0.412578
ENSG00000116984	MTR	-0.81925	-2.11348	0.412643
ENSG00000164691	TAGAP	0.819146	2.12338	0.412703
ENSG00000160145	KALRN	-0.81899	-2.86923	0.412792
ENSG00000090006	LTBP4	-0.81887	-2.33363	0.412859
ENSG00000184900	SUMO3	0.818863	5.33109	0.412865
ENSG00000129744	ART1	0.818655	6.72011	0.412983
ENSG00000284684	ENSG00000284684	0.818416	0.362332	0.413119
ENSG00000172969	FRG2C	0.818384	17.0879	0.413138
ENSG00000156599	ZDHHC5	0.818363	8.53118	0.41315
ENSG00000186063	AIDA	-0.81829	-3.20007	0.413189
ENSG00000148110	MFSD14B	0.818172	7.65243	0.413259
ENSG00000166523	CLEC4E	-0.81811	-2.8544	0.413294
ENSG00000196277	GRM7	-0.81763	-1.33196	0.413566
ENSG00000139219	COL2A1	0.817602	2.36593	0.413585
ENSG00000082512	TRAF5	-0.81744	-0.89111	0.413678
ENSG00000124126	PREX1	-0.81744	-1.09999	0.413679
ENSG00000163947	ARHGEF3	0.817409	3.27053	0.413695
ENSG00000125533	BHLHE23	0.81738	3.84741	0.413711
ENSG00000018408	WWTR1	0.817373	1.04662	0.413715
ENSG00000169855	ROBO1	0.817234	0.756765	0.413795
ENSG00000163565	IFI16	-0.81715	-1.96973	0.413845
ENSG00000105640	RPL18A	-0.81715	-1.29903	0.413846
ENSG00000114853	ZBTB47	0.817098	5.82596	0.413873
ENSG00000285815	GET1-SH3BGR	-0.81687	-8.49132	0.414004
ENSG00000168421	RHOH	-0.81668	-1.28554	0.414113
ENSG00000196684	HSH2D	0.816636	2.19701	0.414136
ENSG00000165060	FXN	0.816613	2.45174	0.414149
ENSG00000117625	RCOR3	-0.81661	-5.01412	0.414151
ENSG00000167191	GPRC5B	-0.81645	-1.82555	0.414241
ENSG00000138081	FBXO11	0.816169	26.7872	0.414403
ENSG00000197822	OCLN	-0.81613	-4.71656	0.414428
ENSG00000177283	FZD8	0.815934	1.5269	0.414538
ENSG00000179008	C14orf39	-0.81588	-1.35989	0.41457
ENSG00000162975	KCNF1	-0.81585	-4.34937	0.414585
ENSG00000170948	MBD3L1	0.815792	2.23526	0.414619
ENSG00000276600	RAB7B	-0.81574	-12.2389	0.414649
ENSG00000131236	CAP1	-0.81569	-1.55362	0.414678
ENSG00000249481	SPATS1	0.81567	1.82245	0.414689
ENSG00000159184	HOXB13	-0.81539	-12.1807	0.414847
ENSG00000236981	OR10G9	-0.81518	-14.8486	0.414971
ENSG00000115107	STEAP3	0.81498	0.851499	0.415084
ENSG00000198597	ZNF536	-0.81465	-1.21037	0.41527
ENSG00000147437	GNRH1	0.814392	2.85478	0.415421
ENSG00000198736	MSRB1	-0.81419	-5.28243	0.415535
ENSG00000124459	ZNF45	-0.81414	-0.90723	0.415564
ENSG00000131126	TEX101	0.814011	1.81401	0.415639
ENSG00000188312	CENPP	0.813858	1.77004	0.415726
ENSG00000184916	JAG2	0.8138	5.26781	0.41576
ENSG00000184305	CCSER1	-0.81357	-3.3656	0.41589
ENSG00000135842	NIBAN1	-0.81346	-2.72759	0.415953
ENSG00000171847	FAM90A1	0.813418	1.85602	0.415978
ENSG00000154864	PIEZO2	-0.81317	-3.20117	0.416118
ENSG00000122477	LRRC39	-0.81294	-1.54697	0.416254
ENSG00000162695	SLC30A7	-0.81278	-12.3937	0.416341
ENSG00000168329	CX3CR1	-0.8125	-1.49853	0.416503
ENSG00000284895	ENSG00000284895	0.812472	1.97826	0.416521
ENSG00000034152	MAP2K3	-0.8124	-25.3505	0.416561
ENSG00000101076	HNF4A	-0.81238	-1.16819	0.416576
ENSG00000143344	RGL1	-0.81231	-1.23167	0.416615
ENSG00000181481	RNF135	0.812239	1.97491	0.416654
ENSG00000253797	UTP14C	-0.81222	-4.56776	0.416663
ENSG00000180205	WFDC9	0.811999	9.01196	0.416792
ENSG00000177144	NUDT4B	-0.81195	-523.735	0.41682
ENSG00000136193	SCRN1	-0.81141	-2.74233	0.417129
ENSG00000183098	GPC6	-0.8113	-0.46335	0.417192
ENSG00000177000	MTHFR	0.811268	3.82692	0.417212
ENSG00000126005	MMP24OS	-0.81103	-0.61355	0.417346
ENSG00000117481	NSUN4	-0.81094	-1.03053	0.417399
ENSG00000006607	FARP2	-0.81079	-3.83608	0.417485
ENSG00000165046	LETM2	0.81054	2.44002	0.41763
ENSG00000180881	CAPS2	0.810529	3.31203	0.417636
ENSG00000127366	TAS2R5	-0.81049	-1.92187	0.417656
ENSG00000147465	STAR	0.81049	2.30825	0.417658
ENSG00000167664	TMIGD2	-0.81049	-2.53799	0.417659
ENSG00000183647	ZNF530	-0.81044	-17.5736	0.417685
ENSG00000036672	USP2	0.810126	3.38889	0.417868
ENSG00000197043	ANXA6	0.810011	2.03534	0.417934
ENSG00000136104	RNASEH2B	0.810011	2.29476	0.417934
ENSG00000187714	SLC18A3	0.81	3.7144	0.41794
ENSG00000162843	WDR64	0.809969	8.7682	0.417958
ENSG00000205838	TTC23L	0.809625	2.3679	0.418155
ENSG00000286095	SPEGNB	-0.80928	-2.58579	0.418356
ENSG00000134184	GSTM1	-0.80917	-1.56033	0.418419
ENSG00000011028	MRC2	0.809036	7.61652	0.418495
ENSG00000184672	RALYL	0.80877	0.958167	0.418648
ENSG00000079112	CDH17	-0.80838	-0.74117	0.41887
ENSG00000125741	OPA3	-0.80832	-2.4911	0.418908
ENSG00000168802	CHTF8	0.808261	11.7771	0.41894
ENSG00000164466	SFXN1	0.808213	3.81371	0.418968
ENSG00000235608	NKX1-1	0.808207	2.84885	0.418971
ENSG00000160256	SLX9	0.808118	7.9092	0.419023
ENSG00000284308	C2orf81	0.808019	8.33502	0.41908
ENSG00000151422	FER	-0.80795	-1.49818	0.419118
ENSG00000086300	SNX10	0.807855	1.42521	0.419174
ENSG00000178538	CA8	0.807654	0.382151	0.41929
ENSG00000007264	MATK	0.807519	2.70191	0.419368
ENSG00000082153	BZW1	0.807493	8.81384	0.419382
ENSG00000101405	OXT	0.807441	1.47009	0.419412
ENSG00000025156	HSF2	0.807325	2.69003	0.419479
ENSG00000115446	UNC50	-0.80722	-3.95559	0.41954
ENSG00000125266	EFNB2	-0.80721	-2.85026	0.419545
ENSG00000196415	PRTN3	0.807179	4.2919	0.419563
ENSG00000135218	CD36	0.807089	6.47497	0.419615
ENSG00000112578	BYSL	-0.8067	-5.18677	0.41984
ENSG00000205423	CNEP1R1	-0.80667	-5.12403	0.419854
ENSG00000136875	PRPF4	0.806636	2.46045	0.419876
ENSG00000153930	ANKFN1	-0.80642	-2.33873	0.42
ENSG00000254535	PABPC4L	-0.80638	-2.24211	0.420021
ENSG00000125124	BBS2	0.806318	1.66244	0.420059
ENSG00000159961	OR3A3	0.806137	7.63612	0.420164
ENSG00000099250	NRP1	0.806027	2.12571	0.420227
ENSG00000197223	C1D	0.805987	2.6866	0.420251
ENSG00000113716	HMGXB3	0.805985	1.53709	0.420251
ENSG00000168216	LMBRD1	-0.80597	-2.54117	0.420257
ENSG00000040531	CTNS	-0.80567	-4.38101	0.420432
ENSG00000119431	HDHD3	0.805541	0.842242	0.420508
ENSG00000169884	WNT10B	0.805459	2.18986	0.420555
ENSG00000156253	RWDD2B	-0.80539	-5.80113	0.420596
ENSG00000164100	NDST3	0.805238	1.00799	0.420683
ENSG00000126878	AIF1L	-0.80516	-1.92425	0.42073
ENSG00000182541	LIMK2	0.805091	1.94401	0.420767
ENSG00000166589	CDH16	0.804808	6.37811	0.42093
ENSG00000253457	SMIM18	0.804726	0.41256	0.420978
ENSG00000204176	SYT15	-0.80467	-68.7947	0.421012
ENSG00000085265	FCN1	0.804658	2.71854	0.421017
ENSG00000152669	CCNO	-0.8046	-1.09659	0.421048
ENSG00000182870	GALNT9	0.804353	2.23653	0.421193
ENSG00000085511	MAP3K4	-0.80433	-3.95137	0.421205
ENSG00000155975	VPS37A	-0.80394	-5.119	0.421432
ENSG00000149043	SYT8	-0.80394	-15.9603	0.421434
ENSG00000179673	RPRML	0.803863	1.91584	0.421476
ENSG00000125534	PPDPF	0.803812	0.925743	0.421506
ENSG00000116857	TMEM9	0.803765	2.28427	0.421533
ENSG00000165494	PCF11	-0.80332	-3.42799	0.42179
ENSG00000183520	UTP11	0.803317	26.5448	0.421792
ENSG00000175264	CHST1	0.80331	4.48766	0.421796
ENSG00000164850	GPER1	0.803145	0.779432	0.421891
ENSG00000146267	FAXC	0.802877	0.846098	0.422046
ENSG00000164398	ACSL6	-0.80285	-0.45841	0.422064
ENSG00000126262	FFAR2	-0.80281	-0.85622	0.422083
ENSG00000074582	BCS1L	0.8028	3.24121	0.42209
ENSG00000128815	WDFY4	-0.80273	-8.62646	0.422133
ENSG00000088992	TESC	0.802692	0.423651	0.422153
ENSG00000182134	TDRKH	-0.80267	-2.75407	0.422165
ENSG00000187109	NAP1L1	-0.80266	-11.7084	0.422172
ENSG00000254229	FAM90A12P	-0.80245	-404.457	0.422291
ENSG00000108433	GOSR2	-0.80239	-5.76868	0.422328
ENSG00000118702	GHRH	-0.80229	-15.9238	0.422384
ENSG00000117091	CD48	-0.80221	-11.2073	0.422429
ENSG00000160993	ALKBH4	-0.80221	-51.1645	0.422432
ENSG00000141084	RANBP10	0.802171	10.8296	0.422454
ENSG00000132874	SLC14A2	-0.80216	-2.02263	0.422458
ENSG00000180638	SLC47A2	-0.80192	-2.77542	0.422598
ENSG00000104142	VPS18	0.801716	12.6253	0.422717
ENSG00000103489	XYLT1	-0.80159	-1.54956	0.422792
ENSG00000182667	NTM	-0.80157	-0.83285	0.422802
ENSG00000133216	EPHB2	0.801484	1.88183	0.422852
ENSG00000158014	SLC30A2	-0.80145	-2.84404	0.422871
ENSG00000105967	TFEC	-0.80142	-5.80194	0.422889
ENSG00000187688	TRPV2	0.801197	1.97334	0.423018
ENSG00000244537	KRTAP4-2	-0.80079	-8.83724	0.423254
ENSG00000134216	CHIA	0.800701	1.61938	0.423305
ENSG00000165061	ZMAT4	-0.80047	-0.51445	0.423436
ENSG00000136536	MARCHF7	-0.80018	-5.48829	0.423606
ENSG00000168894	RNF181	0.799724	5.05076	0.423871
ENSG00000214097	SMCO1	-0.79959	-0.37085	0.423946
ENSG00000219438	TAFA5	0.799228	1.34854	0.424158
ENSG00000100604	CHGA	-0.79921	-1.59529	0.424168
ENSG00000186868	MAPT	0.799205	5.31291	0.424172
ENSG00000240038	AMY2B	-0.7991	-1.44207	0.424232
ENSG00000176771	NCKAP5	0.799084	1.05446	0.424242
ENSG00000008300	CELSR3	0.798903	4.94036	0.424346
ENSG00000100599	RIN3	-0.7989	-1.83983	0.424348
ENSG00000204394	VARS1	-0.79853	-13.9736	0.424564
ENSG00000169087	HSPBAP1	0.798382	1.82238	0.424649
ENSG00000110900	TSPAN11	-0.79838	-2.29911	0.424652
ENSG00000135426	TESPA1	0.798204	0.914996	0.424752
ENSG00000170369	CST2	-0.79815	-3.43507	0.424784
ENSG00000224531	SMIM13	-0.79806	-1.45896	0.424837
ENSG00000204130	RUFY2	0.797886	4.57052	0.424937
ENSG00000139610	CELA1	0.797647	7.89877	0.425076
ENSG00000090989	EXOC1	0.797618	4.49261	0.425092
ENSG00000104689	TNFRSF10A	-0.79759	-2.4046	0.425108
ENSG00000113272	THG1L	-0.79752	-0.85003	0.42515
ENSG00000166295	ANAPC16	-0.79745	-10.0624	0.425189
ENSG00000205670	SMIM11	0.797293	921.22	0.425281
ENSG00000100023	PPIL2	0.797266	4.40586	0.425297
ENSG00000089818	NECAP1	0.797063	6.83581	0.425415
ENSG00000071203	MS4A12	0.796974	4.20608	0.425466
ENSG00000179813	FAM216B	-0.7966	-1.67432	0.425682
ENSG00000187498	COL4A1	0.796591	1.63319	0.425688
ENSG00000083845	RPS5	-0.79654	-3.51316	0.425716
ENSG00000117643	MAN1C1	-0.79641	-8.63891	0.425796
ENSG00000031691	CENPQ	0.79628	0.226477	0.425869
ENSG00000135297	MTO1	-0.79617	-4.0177	0.425933
ENSG00000138758	SEPTIN11	0.795852	6.7277	0.426118
ENSG00000129566	TEP1	-0.79575	-0.80646	0.426175
ENSG00000132646	PCNA	-0.79575	-2.16158	0.426177
ENSG00000221932	HEPN1	0.795523	5.80684	0.426309
ENSG00000141040	ZNF287	0.79541	2.72571	0.426375
ENSG00000185905	C16orf54	0.795263	3.88088	0.426461
ENSG00000137054	POLR1E	0.795084	2.58005	0.426565
ENSG00000153253	SCN3A	0.79503	1.14624	0.426596
ENSG00000143851	PTPN7	0.794908	4.19229	0.426667
ENSG00000163646	CLRN1	0.79484	1.24761	0.426706
ENSG00000256771	ZNF253	0.794748	0.302301	0.42676
ENSG00000198892	SHISA4	0.794619	1.07497	0.426835
ENSG00000109220	CHIC2	-0.79457	-11.657	0.426865
ENSG00000170923	OR7G2	0.794481	7.61051	0.426915
ENSG00000135372	NAT10	0.794312	2.46975	0.427014
ENSG00000175287	PHYHD1	0.794161	1.2876	0.427102
ENSG00000215217	CFAP90	-0.79395	-4.40811	0.427226
ENSG00000139496	NUP58	-0.79389	-5.12173	0.427259
ENSG00000205882	DEFB134	-0.79381	-5.08419	0.427304
ENSG00000158435	CNOT11	0.793796	6.38389	0.427314
ENSG00000198742	SMURF1	-0.79363	-2.20224	0.427409
ENSG00000167619	TMEM145	-0.79341	-2.03867	0.427537
ENSG00000111701	APOBEC1	-0.79336	-3.61368	0.427566
ENSG00000186007	LEMD1	0.792946	1.63398	0.427809
ENSG00000198967	OR10Z1	-0.79293	-7.62711	0.427817
ENSG00000198691	ABCA4	-0.79284	-1.71907	0.427874
ENSG00000171786	NHLH1	-0.79282	-4.1501	0.427885
ENSG00000146802	TMEM168	0.792625	2.81171	0.427996
ENSG00000259417	CTXND1	-0.79254	-0.27534	0.428045
ENSG00000286102	FAM246A	-0.79245	-72.1198	0.428097
ENSG00000155850	SLC26A2	0.792394	1.20486	0.428131
ENSG00000104611	SH2D4A	-0.79238	-0.71628	0.428139
ENSG00000012124	CD22	-0.79236	-1.5926	0.428153
ENSG00000123143	PKN1	-0.79236	-3.49876	0.428153
ENSG00000138068	SULT6B1	0.792341	4.75252	0.428162
ENSG00000007255	TRAPPC6A	-0.79228	-2.68015	0.4282
ENSG00000168264	IRF2BP2	-0.7921	-4.99835	0.428305
ENSG00000188368	PRR19	0.791915	5.92375	0.42841
ENSG00000268182	SMIM17	0.791877	1.31162	0.428432
ENSG00000105443	CYTH2	0.791818	4.97588	0.428467
ENSG00000173960	UBXN2A	-0.79173	-3.02046	0.428517
ENSG00000119326	CTNNAL1	-0.79141	-2.25956	0.428706
ENSG00000170439	METTL7B	0.791335	2.06401	0.428748
ENSG00000188186	LAMTOR4	0.791232	2.82802	0.428808
ENSG00000136939	OR1L4	-0.79121	-1.33489	0.42882
ENSG00000166289	PLEKHF1	0.791154	0.908574	0.428854
ENSG00000117419	ERI3	0.79109	7.39117	0.428892
ENSG00000188629	ZNF177	-0.79108	-157.596	0.428898
ENSG00000284194	SCO2	-0.791	-22.6801	0.428946
ENSG00000106290	TAF6	0.790891	3.88631	0.429008
ENSG00000223601	EBLN1	0.790872	8.46436	0.429019
ENSG00000153443	UBALD1	0.790843	5.05615	0.429036
ENSG00000187801	ZFP69B	0.7907	6.27663	0.429119
ENSG00000158486	DNAH3	-0.79038	-1.23054	0.429303
ENSG00000126882	FAM78A	-0.79012	-5.10195	0.429459
ENSG00000180071	ANKRD18A	-0.79003	-0.87262	0.429513
ENSG00000110321	EIF4G2	-0.78994	-20.4593	0.429561
ENSG00000206579	XKR4	0.789933	0.82708	0.429567
ENSG00000204120	GIGYF2	-0.78988	-2.92218	0.429598
ENSG00000128228	SDF2L1	0.789839	12.2963	0.429622
ENSG00000003989	SLC7A2	-0.78955	-0.76741	0.429793
ENSG00000143751	SDE2	-0.78947	-2.32552	0.42984
ENSG00000142235	LMTK3	-0.78924	-4.46011	0.429971
ENSG00000196734	LCE1B	0.789188	26.6867	0.430002
ENSG00000109906	ZBTB16	0.78893	2.6923	0.430153
ENSG00000105793	GTPBP10	-0.78886	-1.48508	0.430192
ENSG00000274808	TBC1D3B	0.788588	83.5651	0.430353
ENSG00000104894	CD37	0.788572	2.67227	0.430362
ENSG00000141480	ARRB2	-0.78838	-14.0643	0.430476
ENSG00000102539	MLNR	0.788337	5.32542	0.4305
ENSG00000169908	TM4SF1	0.78823	3.40186	0.430562
ENSG00000156928	MALSU1	-0.78821	-2.34481	0.430576
ENSG00000055130	CUL1	-0.7879	-4.70301	0.430754
ENSG00000165660	ABRAXAS2	-0.78784	-3.78177	0.430792
ENSG00000135119	RNFT2	-0.78775	-1.03326	0.430841
ENSG00000168765	GSTM4	0.787693	0.275123	0.430876
ENSG00000177151	OR2T35	0.787383	14.5996	0.431058
ENSG00000261594	TPBGL	-0.78686	-4.96636	0.431361
ENSG00000186732	MPPED1	-0.78683	-2.03456	0.431384
ENSG00000170899	GSTA4	0.78659	3.42628	0.431522
ENSG00000049618	ARID1B	-0.78642	-3.82927	0.431623
ENSG00000183833	CFAP91	-0.78635	-1.72814	0.431661
ENSG00000144320	LNPK	-0.78625	-0.43533	0.431719
ENSG00000134489	HRH4	-0.78613	-8.1838	0.431793
ENSG00000129221	AIPL1	-0.78607	-0.95372	0.431828
ENSG00000198569	SLC34A3	0.78605	10.1312	0.431838
ENSG00000104983	CCDC61	0.785984	2.02799	0.431877
ENSG00000197641	SERPINB13	-0.78596	-2.26103	0.431888
ENSG00000196787	H2AC11	0.785958	14.9822	0.431892
ENSG00000219626	FAM228B	0.785909	1.78894	0.431921
ENSG00000148848	ADAM12	-0.78588	-2.36744	0.431937
ENSG00000146233	CYP39A1	-0.78581	-2.5602	0.431979
ENSG00000110046	ATG2A	-0.78564	-2.68229	0.432079
ENSG00000123454	DBH	0.785588	1.57727	0.432109
ENSG00000174177	CTU2	0.785447	4.36195	0.432192
ENSG00000135355	GJA10	-0.78508	-3.82863	0.432406
ENSG00000105664	COMP	-0.78503	-11.36	0.432438
ENSG00000153574	RPIA	0.784951	1.39292	0.432482
ENSG00000115568	ZNF142	0.78488	4.53402	0.432524
ENSG00000111348	ARHGDIB	0.784801	0.6526	0.43257
ENSG00000152217	SETBP1	-0.78479	-2.03334	0.432578
ENSG00000143933	CALM2	0.784674	5.05198	0.432644
ENSG00000185475	TMEM179B	-0.78464	-1.91613	0.432665
ENSG00000188596	CFAP54	-0.78455	-0.77211	0.432715
ENSG00000159788	RGS12	-0.78447	-3.96977	0.432764
ENSG00000143543	JTB	0.784301	29.2185	0.432864
ENSG00000177370	TIMM22	-0.78427	-8.86456	0.432879
ENSG00000106328	FSCN3	0.784245	1.25433	0.432897
ENSG00000160908	ZNF394	-0.78423	-14.4988	0.432907
ENSG00000174327	SLC16A13	-0.78422	-6.32133	0.432909
ENSG00000229894	GK3	0.784195	1.58703	0.432925
ENSG00000070031	SCT	0.78417	5.50617	0.43294
ENSG00000264364	DYNLL2	0.784166	5.63614	0.432943
ENSG00000168958	MFF	0.784096	2.41156	0.432984
ENSG00000123407	HOXC12	0.784054	11.0155	0.433008
ENSG00000139154	AEBP2	0.784011	4.33583	0.433034
ENSG00000139613	SMARCC2	-0.78401	-10.3706	0.433037
ENSG00000171396	KRTAP4-4	-0.78399	-7.74303	0.433045
ENSG00000157796	WDR19	-0.78396	-4.41556	0.433064
ENSG00000283967	TAF11L8	0.783546	227.26	0.433306
ENSG00000165568	AKR1E2	-0.78339	-1.83849	0.433398
ENSG00000134882	UBAC2	-0.78315	-1.25467	0.433541
ENSG00000164327	RICTOR	-0.78311	-6.84218	0.433564
ENSG00000173559	NABP1	-0.78298	-7.14633	0.433639
ENSG00000108590	MED31	0.782953	1.60211	0.433655
ENSG00000134265	NAPG	0.782659	2.13307	0.433828
ENSG00000185523	SPATA45	-0.78251	-2.63217	0.433916
ENSG00000176390	CRLF3	0.782415	3.92025	0.43397
ENSG00000244234	GMCL2	0.782322	3.63847	0.434025
ENSG00000146426	TIAM2	-0.78227	-0.38875	0.434059
ENSG00000185551	NR2F2	0.782202	6.76565	0.434096
ENSG00000131759	RARA	-0.78219	-3.37215	0.434102
ENSG00000117245	KIF17	-0.78215	-3.59249	0.434128
ENSG00000134551	PRH2	0.782133	4.65192	0.434136
ENSG00000128283	CDC42EP1	-0.78207	-1.50297	0.434171
ENSG00000149658	YTHDF1	0.782059	2.1898	0.43418
ENSG00000111696	NT5DC3	-0.78195	-0.45895	0.434242
ENSG00000185650	ZFP36L1	0.781665	0.879061	0.434412
ENSG00000112695	COX7A2	-0.7815	-4.666	0.434508
ENSG00000182783	OR2T29	0.781485	51.7996	0.434517
ENSG00000243749	TMEM35B	0.781413	2.72076	0.43456
ENSG00000160396	HIPK4	-0.7814	-5.11671	0.434569
ENSG00000173868	PHOSPHO1	0.781244	5.00143	0.434659
ENSG00000187164	SHTN1	0.781203	4.04405	0.434683
ENSG00000108576	SLC6A4	0.7812	1.69979	0.434685
ENSG00000248405	PRR5-ARHGAP8	-0.78113	-2.32374	0.434725
ENSG00000063438	AHRR	0.78103	3.37903	0.434785
ENSG00000126522	ASL	-0.7808	-2.81197	0.434922
ENSG00000185220	PGBD2	-0.78067	-5.24635	0.434994
ENSG00000180626	ZNF594	-0.78027	-2.08539	0.435232
ENSG00000116396	KCNC4	0.780078	1.14786	0.435345
ENSG00000112110	MRPL18	0.780055	0.21666	0.435358
ENSG00000288658	ENSG00000288658	-0.78	-3.74662	0.435391
ENSG00000125384	PTGER2	0.779904	1.01431	0.435447
ENSG00000158406	H4C8	-0.77984	-0.77718	0.435487
ENSG00000177732	SOX12	0.779815	2.72124	0.4355
ENSG00000068831	RASGRP2	0.779688	5.30722	0.435574
ENSG00000196937	FAM3C	-0.77957	-6.23663	0.435646
ENSG00000181752	OR8K5	-0.77956	-13.4306	0.435648
ENSG00000262152	GREP1	-0.77955	-4.74651	0.435655
ENSG00000146857	STRA8	-0.77955	-8.12139	0.435659
ENSG00000128011	LRFN1	0.779345	5.13619	0.435776
ENSG00000227151	PRR20D	-0.77928	-199.881	0.435814
ENSG00000120832	MTERF2	0.779102	1.93987	0.43592
ENSG00000115884	SDC1	0.778715	2.65525	0.436148
ENSG00000103202	NME4	0.778583	3.31757	0.436226
ENSG00000177426	TGIF1	-0.77856	-6.75104	0.436242
ENSG00000109685	NSD2	-0.77853	-48.2866	0.436257
ENSG00000134389	CFHR5	-0.77842	-0.45888	0.436322
ENSG00000112539	C6orf118	0.778044	1.06132	0.436543
ENSG00000123610	TNFAIP6	-0.77793	-2.51662	0.436608
ENSG00000196189	SEMA4A	0.777887	1.33958	0.436636
ENSG00000160868	CYP3A4	-0.77751	-9.50951	0.436859
ENSG00000183765	CHEK2	-0.77741	-3.29678	0.436916
ENSG00000163479	SSR2	0.777311	9.61614	0.436975
ENSG00000187135	VSTM2B	-0.77727	-1.82022	0.437001
ENSG00000106018	VIPR2	0.77719	2.28769	0.437046
ENSG00000146047	H2BC1	-0.77702	-1.58879	0.437144
ENSG00000185823	NPAP1	-0.77678	-4.48006	0.43729
ENSG00000196228	SULT1C3	-0.77672	-5.32285	0.437325
ENSG00000087338	GMCL1	0.776638	2.40376	0.437373
ENSG00000135744	AGT	-0.77657	-0.42537	0.437413
ENSG00000240771	ARHGEF25	-0.77643	-2.62537	0.437496
ENSG00000119596	YLPM1	0.776329	3.27123	0.437555
ENSG00000175866	BAIAP2	0.776267	3.80467	0.437591
ENSG00000113719	ERGIC1	0.776061	0.82292	0.437713
ENSG00000180919	OR56B4	0.776035	8.02797	0.437728
ENSG00000136928	GABBR2	-0.77597	-5.35559	0.437764
ENSG00000220008	LINGO3	0.77595	12.3408	0.437779
ENSG00000180155	LYNX1	-0.77574	-1.76006	0.4379
ENSG00000135605	TEC	-0.77574	-0.451	0.437901
ENSG00000152104	PTPN14	-0.77567	-0.35557	0.437942
ENSG00000226887	ERVMER34-1	0.775658	2.54704	0.437951
ENSG00000124608	AARS2	0.775569	1.7359	0.438004
ENSG00000103647	CORO2B	0.775517	2.25099	0.438034
ENSG00000176200	OR4D11	0.775409	7.74838	0.438098
ENSG00000100938	GMPR2	0.775386	3.65192	0.438111
ENSG00000166166	TRMT61A	-0.77481	-6.24447	0.438451
ENSG00000099203	TMED1	0.774665	2.4341	0.438538
ENSG00000100253	MIOX	0.774518	4.891	0.438625
ENSG00000126107	HECTD3	0.774337	1.49822	0.438732
ENSG00000087237	CETP	0.774303	3.06957	0.438752
ENSG00000161800	RACGAP1	-0.77427	-3.04639	0.438772
ENSG00000136826	KLF4	0.774069	3.06057	0.43889
ENSG00000130377	ACSBG2	-0.77396	-11.3096	0.438956
ENSG00000120696	KBTBD7	0.773951	3.8938	0.43896
ENSG00000197125	OR8B8	0.773821	6.77255	0.439037
ENSG00000205678	TECRL	0.773748	3.02551	0.43908
ENSG00000186860	KRTAP17-1	-0.77363	-4.60446	0.439147
ENSG00000174358	SLC6A19	-0.77341	-0.31825	0.439278
ENSG00000005339	CREBBP	0.773408	6.67191	0.439281
ENSG00000132703	APCS	0.77337	2.01905	0.439303
ENSG00000138587	MNS1	-0.77323	-1.95633	0.439384
ENSG00000198242	RPL23A	-0.77314	-10.4439	0.439437
ENSG00000136944	LMX1B	-0.77309	-17.5462	0.439469
ENSG00000047365	ARAP2	-0.77309	-1.00518	0.439471
ENSG00000154639	CXADR	-0.77298	-1.32571	0.439534
ENSG00000105325	FZR1	0.772978	18.9134	0.439535
ENSG00000152207	CYSLTR2	0.772811	0.738213	0.439634
ENSG00000176723	ZNF843	-0.77278	-3.28851	0.439654
ENSG00000187676	B3GLCT	-0.77264	-2.50255	0.439734
ENSG00000154127	UBASH3B	0.772625	0.547112	0.439744
ENSG00000062485	CS	-0.77239	-8.95247	0.439883
ENSG00000180353	HCLS1	0.772371	3.17277	0.439895
ENSG00000087087	SRRT	-0.77231	-0.25291	0.439931
ENSG00000146463	ZMYM4	0.772264	4.96324	0.439958
ENSG00000275718	CCL15	-0.77226	-2.88533	0.439961
ENSG00000138271	GPR87	0.772089	0.502012	0.440062
ENSG00000196329	GIMAP5	0.772071	0.96231	0.440072
ENSG00000162543	UBXN10	0.771945	3.9882	0.440147
ENSG00000197933	ZNF823	-0.77179	-1.11512	0.440238
ENSG00000131746	TNS4	-0.77164	-9.68893	0.440329
ENSG00000178772	CPN2	-0.77139	-4.47291	0.440475
ENSG00000165275	TRMT10B	-0.77137	-4.0425	0.440488
ENSG00000176381	PRR18	0.771233	1.9028	0.440569
ENSG00000106615	RHEB	0.771049	1.49176	0.440678
ENSG00000121966	CXCR4	0.770834	3.27899	0.440805
ENSG00000198178	CLEC4C	-0.77082	-1.78444	0.440812
ENSG00000239886	KRTAP9-2	-0.77082	-13.8704	0.440815
ENSG00000263353	PPIAL4A	-0.77077	-163.414	0.440841
ENSG00000130714	POMT1	-0.77074	-502.074	0.440861
ENSG00000101251	SEL1L2	-0.77057	-1.15419	0.440963
ENSG00000165828	PRAP1	-0.77051	-1.9873	0.440998
ENSG00000249861	LGALS16	-0.77039	-12.4159	0.441066
ENSG00000223609	HBD	0.770385	2.73443	0.441072
ENSG00000218891	ZNF579	-0.77038	-1.14738	0.441077
ENSG00000120051	CFAP58	-0.77038	-1.39631	0.441077
ENSG00000166130	IKBIP	-0.77027	-8.23064	0.441137
ENSG00000198478	SH3BGRL2	-0.77015	-0.80982	0.44121
ENSG00000226650	KIF4B	0.769937	8.70601	0.441337
ENSG00000173976	RAX2	0.769746	3.12645	0.441451
ENSG00000197081	IGF2R	0.769701	1.7864	0.441477
ENSG00000156232	WHAMM	0.769691	2.73315	0.441483
ENSG00000078668	VDAC3	0.769668	7.9968	0.441497
ENSG00000185049	NELFA	-0.76942	-0.52773	0.441644
ENSG00000126217	MCF2L	0.7694	0.748708	0.441656
ENSG00000125430	HS3ST3B1	-0.76939	-1.0189	0.441662
ENSG00000214063	TSPAN4	-0.76879	-7.19318	0.442016
ENSG00000196376	SLC35F1	0.768699	0.523765	0.442072
ENSG00000150045	KLRF1	-0.76853	-5.0383	0.442169
ENSG00000086289	EPDR1	0.768418	0.305987	0.442239
ENSG00000114859	CLCN2	0.768372	3.32761	0.442266
ENSG00000112367	FIG4	0.76833	2.26868	0.442291
ENSG00000176136	MC5R	-0.76831	-1.41611	0.442301
ENSG00000180198	RCC1	-0.76824	-5.20148	0.442344
ENSG00000186399	GOLGA8R	-0.76823	-406.882	0.44235
ENSG00000222028	PSMB11	-0.76822	-5.7687	0.442356
ENSG00000162728	KCNJ9	-0.76805	-2.54518	0.442459
ENSG00000179772	FOXS1	-0.76804	-2.81374	0.442461
ENSG00000196689	TRPV1	0.767999	4.62092	0.442488
ENSG00000105364	MRPL4	0.767949	1.00685	0.442517
ENSG00000179057	IGSF22	-0.76794	-2.14447	0.442521
ENSG00000116525	TRIM62	0.767507	1.31608	0.44278
ENSG00000179933	C14orf119	-0.76747	-5.06405	0.442803
ENSG00000139832	RAB20	-0.76746	-0.74063	0.442807
ENSG00000284981	UPK3BL2	-0.76746	-9.63451	0.442807
ENSG00000146453	PNLDC1	0.767428	0.501988	0.442827
ENSG00000174599	TRAM1L1	0.767241	1.05147	0.442938
ENSG00000074219	TEAD2	-0.76709	-2.20878	0.443026
ENSG00000121073	SLC35B1	-0.76704	-5.75213	0.443057
ENSG00000255526	NEDD8-MDP1	-0.76677	-1.06209	0.443218
ENSG00000150433	TMEM218	0.766736	3.45585	0.443238
ENSG00000183454	GRIN2A	0.766569	0.78969	0.443338
ENSG00000165702	GFI1B	0.766505	1.84938	0.443376
ENSG00000204671	IL31	0.766222	4.62986	0.443544
ENSG00000168404	MLKL	-0.76622	-0.49221	0.443546
ENSG00000214510	SPINK13	-0.76619	-2.07977	0.443562
ENSG00000146278	PNRC1	0.766157	3.70648	0.443583
ENSG00000137860	SLC28A2	0.766132	0.335659	0.443598
ENSG00000138777	PPA2	0.766034	1.55286	0.443656
ENSG00000177238	TRIM72	0.765933	10.2647	0.443716
ENSG00000015520	NPC1L1	0.765908	0.277549	0.443731
ENSG00000131871	SELENOS	-0.76572	-3.92539	0.443843
ENSG00000123689	G0S2	-0.76567	-1.29353	0.443876
ENSG00000233198	RNF224	0.765428	12.1044	0.444017
ENSG00000240891	PLCXD2	-0.76526	-0.88494	0.444117
ENSG00000141503	MINK1	0.765108	5.49892	0.444207
ENSG00000149557	FEZ1	-0.76479	-3.16009	0.444399
ENSG00000168522	FNTA	-0.76469	-7.81703	0.444454
ENSG00000158859	ADAMTS4	-0.76464	-1.88885	0.444486
ENSG00000125999	BPIFB1	-0.76458	-2.14471	0.444522
ENSG00000177614	PGBD5	0.764545	3.81537	0.444543
ENSG00000163060	TEKT4	-0.76422	-3.19753	0.444734
ENSG00000089041	P2RX7	-0.7641	-1.23142	0.444806
ENSG00000087303	NID2	0.76389	1.34979	0.444933
ENSG00000203907	OOEP	-0.76388	-6.64399	0.444937
ENSG00000167460	TPM4	0.763794	0.766189	0.44499
ENSG00000100997	ABHD12	-0.76374	-5.55607	0.445021
ENSG00000177174	OR14C36	0.763634	2.38916	0.445085
ENSG00000171596	NMUR1	-0.76353	-1.58931	0.445146
ENSG00000178568	ERBB4	-0.76352	-0.73404	0.445153
ENSG00000104897	SF3A2	-0.76352	-8.41428	0.445153
ENSG00000067955	CBFB	-0.76339	-4.67691	0.445234
ENSG00000111647	BLTP3B	0.76338	2.61338	0.445237
ENSG00000143954	REG3G	0.762961	0.635472	0.445486
ENSG00000233132	FAM90A3P	-0.76279	-1133.32	0.445587
ENSG00000166263	STXBP4	0.762775	0.824603	0.445598
ENSG00000244486	SCARF2	-0.76274	-3.75567	0.445618
ENSG00000170683	OR10A3	0.762717	6.66938	0.445632
ENSG00000163202	LCE3D	-0.76261	-8.69079	0.445697
ENSG00000108100	CCNY	0.762467	18.5242	0.445781
ENSG00000174038	C9orf131	0.762458	5.25525	0.445787
ENSG00000061455	PRDM6	-0.76239	-1.51647	0.445829
ENSG00000198246	SLC29A3	-0.76232	-1.0728	0.445868
ENSG00000052802	MSMO1	0.762129	3.33583	0.445983
ENSG00000092929	UNC13D	-0.76211	-0.40447	0.445993
ENSG00000143786	CNIH3	0.761992	0.325981	0.446064
ENSG00000075240	GRAMD4	0.761985	0.982706	0.446069
ENSG00000125966	MMP24	-0.76195	-2.94853	0.446089
ENSG00000187922	LCN10	-0.76195	-1.99181	0.446089
ENSG00000130939	UBE4B	-0.76178	-2.64979	0.446194
ENSG00000137675	MMP27	-0.76169	-6.18736	0.446248
ENSG00000134717	BTF3L4	-0.76164	-3.18249	0.446276
ENSG00000131941	RHPN2	0.761549	0.510696	0.446329
ENSG00000179163	FUCA1	-0.76152	-0.72886	0.446348
ENSG00000187098	MITF	-0.7614	-0.67618	0.44642
ENSG00000125633	CCDC93	0.761306	3.79007	0.446474
ENSG00000241119	UGT1A9	-0.76124	-6.96234	0.446514
ENSG00000161217	PCYT1A	0.761195	2.13228	0.446541
ENSG00000159792	PSKH1	0.760935	1.88446	0.446696
ENSG00000205420	KRT6A	0.76077	4.9372	0.446795
ENSG00000136834	OR1J1	0.76046	5.82195	0.44698
ENSG00000157322	CLEC18A	-0.76042	-25.3956	0.447006
ENSG00000182578	CSF1R	-0.76025	-1.1269	0.447105
ENSG00000187720	THSD4	-0.76013	-0.50354	0.447175
ENSG00000138039	LHCGR	0.759976	0.710643	0.447269
ENSG00000139163	ETNK1	0.75975	5.47205	0.447404
ENSG00000038002	AGA	-0.75969	-1.24215	0.447439
ENSG00000125450	NUP85	0.759595	1.68975	0.447497
ENSG00000167900	TK1	-0.75928	-1.13918	0.447684
ENSG00000039319	ZFYVE16	0.759174	16.7501	0.447749
ENSG00000129204	USP6	0.759135	7.14587	0.447772
ENSG00000274933	TBC1D3I	0.758996	479.352	0.447855
ENSG00000184012	TMPRSS2	0.758949	0.406477	0.447883
ENSG00000170954	ZNF415	0.758799	1.01096	0.447973
ENSG00000043039	BARX2	0.758757	1.84658	0.447998
ENSG00000118564	FBXL5	-0.75853	-2.52685	0.448133
ENSG00000214324	PRR23E	-0.75841	-3.64674	0.448208
ENSG00000183077	AFMID	-0.75841	-2.58284	0.448208
ENSG00000113211	PCDHB6	0.758125	1.9002	0.448376
ENSG00000077943	ITGA8	-0.75789	-1.76916	0.448515
ENSG00000171643	S100Z	0.757676	2.86204	0.448645
ENSG00000091947	TMEM101	-0.75766	-8.18929	0.448656
ENSG00000149599	DUSP15	0.757513	1.08609	0.448743
ENSG00000181350	LRRC75A	-0.75748	-0.60894	0.448762
ENSG00000124140	SLC12A5	-0.75747	-2.46188	0.448769
ENSG00000127529	OR7C2	0.757112	8.8879	0.448983
ENSG00000204370	SDHD	-0.75678	-11.6896	0.449184
ENSG00000105675	ATP4A	0.756448	3.57644	0.449381
ENSG00000234278	PRR20E	-0.75644	-199.525	0.449388
ENSG00000178802	MPI	-0.75638	-3.83176	0.44942
ENSG00000205683	DPF3	-0.75635	-0.42047	0.449439
ENSG00000196604	POTEF	0.756326	13.9017	0.449454
ENSG00000175449	RFESD	-0.75612	-0.9897	0.449579
ENSG00000167965	MLST8	-0.75605	-2.35728	0.449618
ENSG00000137955	RABGGTB	0.75604	3.93315	0.449625
ENSG00000114796	KLHL24	-0.75571	-0.48713	0.449824
ENSG00000197965	MPZL1	-0.75544	-1.51453	0.449986
ENSG00000166484	MAPK7	-0.75535	-1.31781	0.450039
ENSG00000037280	FLT4	0.755317	6.45197	0.450059
ENSG00000066557	LRRC40	0.755277	7.23938	0.450083
ENSG00000070019	GUCY2C	0.754488	1.24919	0.450556
ENSG00000130558	OLFM1	-0.75435	-0.49342	0.450638
ENSG00000121989	ACVR2A	0.754272	3.11102	0.450686
ENSG00000139211	AMIGO2	-0.75421	-0.73415	0.450724
ENSG00000197410	DCHS2	-0.75419	-1.5782	0.450736
ENSG00000162642	C1orf52	0.754085	1.55652	0.450798
ENSG00000163866	SMIM12	0.753723	1.76049	0.451016
ENSG00000163545	NUAK2	0.7536	0.232345	0.45109
ENSG00000184445	KNTC1	0.753465	10.2015	0.451171
ENSG00000149679	CABLES2	0.753311	0.590919	0.451263
ENSG00000077044	DGKD	-0.75331	-2.49082	0.451266
ENSG00000141744	PNMT	-0.75327	-17.41	0.451287
ENSG00000105726	ATP13A1	-0.75297	-10.5224	0.451466
ENSG00000153113	CAST	0.752719	1.46709	0.451619
ENSG00000156413	FUT6	-0.75271	-3.77062	0.451626
ENSG00000289325	ENSG00000289325	-0.7527	-0.3783	0.451628
ENSG00000168131	OR2B2	0.752689	12.329	0.451637
ENSG00000175221	MED16	0.752621	6.55235	0.451678
ENSG00000163217	BMP10	0.752605	1.16558	0.451687
ENSG00000117791	MTARC2	0.752567	0.58028	0.45171
ENSG00000205903	ZNF316	-0.75215	-7.88149	0.451959
ENSG00000119574	ZBTB45	0.752047	199.507	0.452023
ENSG00000140067	FAM181A	0.752015	2.20268	0.452042
ENSG00000198643	FAM3D	0.751974	0.530771	0.452067
ENSG00000156427	FGF18	-0.75183	-6.45915	0.452155
ENSG00000105926	PALS2	-0.75153	-0.99108	0.452333
ENSG00000183840	GPR39	0.751458	0.377632	0.452377
ENSG00000151135	TMEM263	0.751434	1.05515	0.452391
ENSG00000241484	ARHGAP8	-0.75141	-2.18474	0.452407
ENSG00000142871	CCN1	-0.75123	-1.1571	0.452515
ENSG00000178691	SUZ12	0.750989	5.16343	0.452659
ENSG00000080854	IGSF9B	-0.75081	-0.58011	0.452765
ENSG00000168434	COG7	0.750786	2.02459	0.452781
ENSG00000240053	LY6G5B	-0.75068	-11.8952	0.452844
ENSG00000127412	TRPV5	0.750591	5.87145	0.452899
ENSG00000132915	PDE6A	-0.75054	-1.75134	0.45293
ENSG00000154743	TSEN2	-0.75023	-1.22957	0.453115
ENSG00000138663	COPS4	-0.75018	-9.07344	0.453148
ENSG00000160325	CACFD1	-0.75002	-4.16585	0.453244
ENSG00000187242	KRT12	0.749983	5.63398	0.453265
ENSG00000110723	EXPH5	0.749876	4.71566	0.45333
ENSG00000125995	ROMO1	0.749853	4.53715	0.453343
ENSG00000206384	COL6A6	-0.74966	-1.29242	0.45346
ENSG00000188766	SPRED3	0.749605	4.92764	0.453493
ENSG00000090539	CHRD	0.749503	5.70625	0.453554
ENSG00000141314	RHBDL3	0.749492	9.10517	0.45356
ENSG00000059145	UNKL	-0.74948	-2.58314	0.453568
ENSG00000118246	FASTKD2	0.74945	0.60745	0.453586
ENSG00000135226	UGT2B28	0.749422	2.3229	0.453603
ENSG00000112337	SLC17A2	-0.74938	-0.5033	0.453628
ENSG00000095321	CRAT	-0.7491	-7.79824	0.453795
ENSG00000123415	SMUG1	-0.74904	-8.12552	0.453833
ENSG00000181847	TIGIT	0.748988	2.34377	0.453865
ENSG00000219435	CATSPERZ	0.748681	3.90721	0.454049
ENSG00000136450	SRSF1	-0.7486	-21.4614	0.4541
ENSG00000075239	ACAT1	0.748542	2.9778	0.454134
ENSG00000115970	THADA	0.748318	2.39097	0.454268
ENSG00000216921	FAM240C	-0.74824	-2.80096	0.454314
ENSG00000129295	DNAAF11	0.748171	1.29783	0.454357
ENSG00000057657	PRDM1	-0.74814	-2.03585	0.454376
ENSG00000137776	SLTM	-0.74796	-4.55196	0.454486
ENSG00000100196	KDELR3	0.747953	0.695714	0.454488
ENSG00000119630	PGF	-0.74782	-6.95057	0.454571
ENSG00000288695	ENSG00000288695	-0.74775	-2.14197	0.454612
ENSG00000114867	EIF4G1	0.74758	6.43711	0.454713
ENSG00000070814	TCOF1	-0.74756	-2.4322	0.454726
ENSG00000180210	F2	0.747455	4.27202	0.454789
ENSG00000165269	AQP7	0.747225	10.1842	0.454928
ENSG00000083828	ZNF586	-0.74694	-1.64262	0.455097
ENSG00000141959	PFKL	-0.74637	-8.23859	0.455443
ENSG00000145632	PLK2	0.74631	1.1337	0.45548
ENSG00000198105	ZNF248	0.746288	1.98223	0.455494
ENSG00000111875	ASF1A	-0.74621	-2.33966	0.455541
ENSG00000178522	AMBN	-0.7462	-1.44009	0.455549
ENSG00000114656	CFAP92	-0.74604	-3.63258	0.455641
ENSG00000204843	DCTN1	0.745841	1.73961	0.455763
ENSG00000152256	PDK1	-0.74574	-3.76355	0.455826
ENSG00000133818	RRAS2	-0.74568	-1.44844	0.455863
ENSG00000141505	ASGR1	-0.74563	-16.1067	0.455892
ENSG00000139287	TPH2	-0.74561	-8.9897	0.455905
ENSG00000112290	WASF1	0.745469	2.14805	0.455988
ENSG00000240303	ACAD11	-0.74535	-1.27054	0.456061
ENSG00000221823	PPP3R1	-0.74515	-5.69331	0.456183
ENSG00000163157	TMOD4	-0.74502	-2.30824	0.456261
ENSG00000133106	EPSTI1	-0.74496	-0.5326	0.456296
ENSG00000078808	SDF4	0.744782	3.14492	0.456403
ENSG00000251380	DCANP1	0.744778	8.2496	0.456406
ENSG00000185008	ROBO2	-0.74471	-2.66895	0.456449
ENSG00000180209	MYL11	-0.74465	-12.2993	0.456484
ENSG00000128039	SRD5A3	-0.74441	-2.83094	0.456626
ENSG00000025800	KPNA6	0.744356	16.8344	0.456661
ENSG00000165609	NUDT5	0.744324	10.0171	0.45668
ENSG00000141568	FOXK2	0.744025	4.15027	0.456862
ENSG00000185774	KCNIP4	0.743947	0.573321	0.456908
ENSG00000115993	TRAK2	-0.74376	-3.2182	0.457021
ENSG00000256537	SMIM10L1	-0.74376	-2.93814	0.457024
ENSG00000159685	CHCHD6	-0.7436	-1.1791	0.457121
ENSG00000148136	OR13C4	0.743369	2.73202	0.457258
ENSG00000143630	HCN3	-0.74317	-7.06007	0.457379
ENSG00000141756	FKBP10	-0.74283	-11.2678	0.457586
ENSG00000078043	PIAS2	-0.74277	-1.31494	0.45762
ENSG00000054148	PHPT1	0.742721	4.36738	0.45765
ENSG00000123338	NCKAP1L	-0.7425	-8.88596	0.457787
ENSG00000122483	CCDC18	-0.7421	-0.59466	0.458025
ENSG00000167778	SPRYD3	0.742069	18.4236	0.458045
ENSG00000102891	MT4	-0.74205	-1.12307	0.458058
ENSG00000187944	C2orf66	-0.74161	-2.09682	0.458323
ENSG00000149435	GGTLC1	-0.74161	-19.1139	0.458326
ENSG00000155719	OTOA	0.741531	6.63223	0.458371
ENSG00000124226	RNF114	0.741268	6.9554	0.458531
ENSG00000197557	TTC30A	-0.74119	-3.78237	0.45858
ENSG00000139193	CD27	0.741184	5.97056	0.458582
ENSG00000106665	CLIP2	-0.74109	-3.2266	0.458637
ENSG00000125337	KIF25	0.741017	3.20743	0.458683
ENSG00000144406	UNC80	0.741001	0.978579	0.458693
ENSG00000131504	DIAPH1	0.740935	6.71232	0.458733
ENSG00000137177	KIF13A	0.740896	5.71642	0.458756
ENSG00000197561	ELANE	-0.74082	-8.64747	0.458802
ENSG00000167733	HSD11B1L	-0.74065	-28.2591	0.458908
ENSG00000222014	RAB6C	-0.74054	-1.37297	0.458971
ENSG00000188306	LRRIQ4	-0.74054	-0.76719	0.458975
ENSG00000135775	COG2	-0.7403	-3.15254	0.459117
ENSG00000198673	TAFA2	0.740222	2.4058	0.459165
ENSG00000163702	IL17RC	-0.74005	-1.55972	0.459272
ENSG00000183484	GPR132	0.739977	1.13354	0.459314
ENSG00000176208	ATAD5	-0.73996	-2.64023	0.459322
ENSG00000072080	SPP2	0.739953	7.18546	0.459328
ENSG00000268480	NFILZ	0.739875	0.996219	0.459376
ENSG00000120457	KCNJ5	0.739835	2.03675	0.4594
ENSG00000204220	PFDN6	-0.73974	-8.42268	0.459456
ENSG00000064201	TSPAN32	-0.73972	-0.75792	0.45947
ENSG00000170412	GPRC5C	0.739694	0.759275	0.459486
ENSG00000139626	ITGB7	-0.73969	-4.43093	0.459489
ENSG00000115457	IGFBP2	0.739597	1.03165	0.459545
ENSG00000136108	CKAP2	-0.73959	-0.97976	0.459547
ENSG00000156467	UQCRB	-0.73957	-2.36394	0.459561
ENSG00000129007	CALML4	0.73954	0.369974	0.459579
ENSG00000137815	RTF1	0.739425	5.12153	0.459649
ENSG00000146757	ZNF92	-0.73938	-0.95961	0.459674
ENSG00000148824	MTG1	0.739269	6.56052	0.459743
ENSG00000033011	ALG1	0.73909	8.13631	0.459852
ENSG00000175265	GOLGA8A	-0.73884	-0.57353	0.460007
ENSG00000116138	DNAJC16	0.738739	0.85869	0.460065
ENSG00000171487	NLRP5	0.738592	3.92037	0.460155
ENSG00000198074	AKR1B10	-0.73851	-2.07654	0.460205
ENSG00000062282	DGAT2	-0.7385	-3.20853	0.460213
ENSG00000185681	MORN5	0.73845	0.874851	0.460241
ENSG00000237440	ZNF737	-0.73845	-2.73706	0.460242
ENSG00000132000	PODNL1	0.738439	4.67314	0.460248
ENSG00000150394	CDH8	-0.73843	-1.70728	0.460254
ENSG00000179468	OR9A2	0.738327	20.2541	0.460316
ENSG00000006576	PHTF2	0.738287	3.42935	0.46034
ENSG00000170185	USP38	-0.73822	-2.64752	0.460379
ENSG00000124225	PMEPA1	-0.73807	-0.67543	0.460474
ENSG00000185236	RAB11B	0.737904	4.99554	0.460573
ENSG00000179071	CCDC89	-0.73789	-1.08664	0.460584
ENSG00000112936	C7	-0.73779	-1.06996	0.460639
ENSG00000229937	PRPS1L1	-0.73776	-11.752	0.46066
ENSG00000167634	NLRP7	0.737702	1.33239	0.460696
ENSG00000142657	PGD	-0.73761	-1.45733	0.46075
ENSG00000115009	CCL20	0.737598	1.44421	0.460759
ENSG00000265354	TIMM23	-0.7376	-25.7958	0.46076
ENSG00000197213	ZSCAN5B	-0.73742	-1.25394	0.460867
ENSG00000261247	GOLGA8T	-0.73718	-342.485	0.461011
ENSG00000143157	POGK	-0.73689	-3.56887	0.461188
ENSG00000113303	BTNL8	0.736847	3.67935	0.461215
ENSG00000115282	TTC31	-0.73685	-4.70844	0.461216
ENSG00000278318	ZNF229	0.736817	1.35268	0.461234
ENSG00000062822	POLD1	-0.73681	-5.82054	0.46124
ENSG00000261272	MUC22	-0.73675	-2.42921	0.461272
ENSG00000197498	RPF2	0.736673	2.74202	0.461321
ENSG00000108641	B9D1	0.73666	2.80712	0.461329
ENSG00000145247	OCIAD2	0.736527	2.53593	0.46141
ENSG00000116266	STXBP3	0.736508	1.63774	0.461421
ENSG00000160791	CCR5	-0.73624	-1.40802	0.461586
ENSG00000213903	LTB4R	0.736	2.69998	0.461731
ENSG00000153317	ASAP1	0.735858	1.43881	0.461817
ENSG00000198538	ZNF28	-0.73568	-0.45552	0.461923
ENSG00000074527	NTN4	-0.73554	-0.76821	0.462011
ENSG00000055163	CYFIP2	0.735515	3.82945	0.462026
ENSG00000120915	EPHX2	0.735291	1.09866	0.462162
ENSG00000239779	WBP1	0.735277	2.21599	0.462171
ENSG00000110768	GTF2H1	-0.73516	-1.70782	0.46224
ENSG00000137877	SPTBN5	0.735121	1.49341	0.462266
ENSG00000104237	RP1	-0.73502	-6.77018	0.462326
ENSG00000171169	NAIF1	0.734692	1.17345	0.462527
ENSG00000204386	NEU1	0.73461	4.73993	0.462577
ENSG00000162643	DNAI3	0.734421	0.511013	0.462692
ENSG00000178999	AURKB	0.734295	11.7228	0.462769
ENSG00000005448	WDR54	0.734288	4.5513	0.462773
ENSG00000185761	ADAMTSL5	0.734158	2.07296	0.462852
ENSG00000111229	ARPC3	0.73414	5.4003	0.462864
ENSG00000185238	PRMT3	0.734119	2.03263	0.462876
ENSG00000172318	B3GALT1	-0.73404	-0.43481	0.462927
ENSG00000173769	TOPAZ1	-0.734	-5.53824	0.462949
ENSG00000198146	ZNF770	0.733932	1.83071	0.46299
ENSG00000124203	ZNF831	0.733828	1.13554	0.463053
ENSG00000138363	ATIC	0.733518	0.597308	0.463243
ENSG00000187713	TMEM203	0.733164	25.0294	0.463458
ENSG00000276023	DUSP14	0.733108	0.976605	0.463493
ENSG00000131873	CHSY1	-0.73291	-0.73316	0.463613
ENSG00000174145	NWD2	-0.73286	-1.26499	0.463643
ENSG00000177212	OR2T33	0.732849	3.78564	0.46365
ENSG00000176393	RNPEP	0.732691	1.61588	0.463747
ENSG00000167780	SOAT2	0.732667	1.0086	0.463761
ENSG00000115365	LANCL1	0.732156	0.130209	0.464073
ENSG00000140694	PARN	-0.73178	-18.3375	0.464302
ENSG00000139977	NAA30	0.731655	3.31181	0.464379
ENSG00000145476	CYP4V2	-0.73162	-1.06098	0.4644
ENSG00000198576	ARC	-0.7312	-1.7399	0.464658
ENSG00000091490	SEL1L3	-0.73103	-2.11147	0.464762
ENSG00000198062	POTEH	0.730872	196.383	0.464857
ENSG00000176895	OR51A7	0.730854	1.96101	0.464868
ENSG00000212900	KRTAP3-2	-0.73079	-0.89391	0.464907
ENSG00000179902	CFAP276	-0.73077	-2.07768	0.464918
ENSG00000163206	SMCP	0.730602	12.3506	0.465022
ENSG00000124067	SLC12A4	-0.73059	-5.85469	0.465032
ENSG00000164645	TEX47	-0.73049	-1.35854	0.465093
ENSG00000110717	NDUFS8	-0.73046	-3.6631	0.465108
ENSG00000082515	MRPL22	0.730367	2.34359	0.465166
ENSG00000143149	ALDH9A1	0.730342	2.25002	0.465181
ENSG00000143512	HHIPL2	0.730249	3.38531	0.465238
ENSG00000160179	ABCG1	-0.73023	-0.844	0.465247
ENSG00000105738	SIPA1L3	0.730197	1.14751	0.46527
ENSG00000128340	RAC2	-0.73009	-5.07831	0.465336
ENSG00000096746	HNRNPH3	0.730079	4.91557	0.465342
ENSG00000155561	NUP205	0.730033	1.00593	0.46537
ENSG00000118733	OLFM3	-0.73002	-0.80648	0.46538
ENSG00000129480	DTD2	-0.72977	-4.53305	0.465532
ENSG00000080546	SESN1	0.729688	1.55618	0.465581
ENSG00000183010	PYCR1	0.729665	39.1393	0.465595
ENSG00000185112	FAM43A	-0.72964	-0.82688	0.465613
ENSG00000167858	TEKT1	-0.72957	-1.0562	0.465653
ENSG00000143819	EPHX1	0.729207	1.85872	0.465875
ENSG00000149564	ESAM	0.729106	3.1953	0.465937
ENSG00000161992	PRR35	0.729046	3.17222	0.465974
ENSG00000154165	GPR15	0.728913	3.0446	0.466055
ENSG00000179532	DNHD1	-0.72887	-2.25809	0.466079
ENSG00000166828	SCNN1G	0.728728	0.834453	0.466168
ENSG00000171150	SOCS5	0.728561	1.79811	0.46627
ENSG00000127948	POR	0.728551	3.71735	0.466276
ENSG00000155016	CYP2U1	0.728342	4.26012	0.466404
ENSG00000187066	TMEM262	0.728279	10.1445	0.466443
ENSG00000104805	NUCB1	-0.72823	-2.08226	0.466473
ENSG00000187147	RNF220	0.728143	5.41368	0.466526
ENSG00000161180	CCDC116	0.727939	2.72571	0.466651
ENSG00000105193	RPS16	0.727876	0.434735	0.46669
ENSG00000164329	TENT2	0.727845	12.1488	0.466709
ENSG00000120158	RCL1	0.727791	1.6305	0.466741
ENSG00000120337	TNFSF18	-0.72775	-0.50779	0.466765
ENSG00000087085	ACHE	-0.72772	-2.66523	0.466785
ENSG00000115607	IL18RAP	0.7277	3.88388	0.466798
ENSG00000187997	C17orf99	-0.72748	-1.84442	0.466931
ENSG00000184304	PRKD1	0.727269	0.45981	0.467061
ENSG00000065320	NTN1	-0.7271	-3.95093	0.467164
ENSG00000113387	SUB1	0.726963	6.32514	0.467248
ENSG00000196344	ADH7	-0.72688	-2.60449	0.467299
ENSG00000155087	ODF1	-0.72646	-6.14794	0.467559
ENSG00000278023	RDM1	0.726266	2.23289	0.467675
ENSG00000076248	UNG	-0.72621	-5.66085	0.467709
ENSG00000184227	ACOT1	0.7261	2.87609	0.467777
ENSG00000121310	ECHDC2	-0.726	-1.07921	0.467842
ENSG00000198855	FICD	0.725877	1.89477	0.467914
ENSG00000119285	HEATR1	0.72573	2.26533	0.468004
ENSG00000179407	DNAJB8	0.725388	7.77679	0.468214
ENSG00000185267	CDNF	-0.72531	-13.2441	0.468261
ENSG00000178093	TSSK6	0.72523	8.38584	0.468311
ENSG00000112773	TENT5A	0.725132	3.08723	0.468371
ENSG00000186306	OR10T2	0.725114	6.44191	0.468382
ENSG00000140986	RPL3L	0.724867	8.6596	0.468533
ENSG00000120332	TNN	-0.7247	-1.93493	0.468633
ENSG00000184378	ACTRT3	0.724699	3.54685	0.468637
ENSG00000161179	YDJC	-0.72465	-7.44848	0.468667
ENSG00000275774	HNRNPCL2	0.724647	24.5438	0.468669
ENSG00000167680	SEMA6B	-0.72459	-1.10496	0.468706
ENSG00000164403	SHROOM1	0.724573	1.78567	0.468714
ENSG00000129625	REEP5	0.72446	2.003	0.468783
ENSG00000177868	SVBP	-0.7243	-3.02399	0.468884
ENSG00000132702	HAPLN2	-0.72422	-7.6424	0.468929
ENSG00000155744	HYCC2	0.724173	6.34966	0.468959
ENSG00000186017	ZNF566	-0.72413	-0.63783	0.468985
ENSG00000126705	AHDC1	-0.72406	-4.35829	0.469031
ENSG00000128791	TWSG1	0.723938	1.10517	0.469104
ENSG00000167767	KRT80	0.723865	4.56185	0.469149
ENSG00000110077	MS4A6A	-0.72372	-1.83705	0.469237
ENSG00000102543	CDADC1	0.723707	2.08536	0.469246
ENSG00000253710	ALG11	0.723701	3.57519	0.469249
ENSG00000114739	ACVR2B	0.723701	1.85688	0.469249
ENSG00000183476	SH2D7	0.723609	1.84901	0.469306
ENSG00000177300	CLDN22	0.723446	3.48544	0.469406
ENSG00000114933	INO80D	-0.72344	-3.81193	0.469412
ENSG00000283706	PRSS50	0.723384	1.60159	0.469444
ENSG00000152784	PRDM8	-0.72309	-2.65461	0.469627
ENSG00000176845	METRNL	0.723079	5.05095	0.469631
ENSG00000198326	TMEM239	-0.72296	-14.6849	0.469706
ENSG00000112077	RHAG	0.722771	9.31009	0.469821
ENSG00000116039	ATP6V1B1	0.722551	1.10448	0.469956
ENSG00000169154	GOT1L1	0.72246	10.6711	0.470012
ENSG00000137440	FGFBP1	0.722419	3.09031	0.470037
ENSG00000158769	F11R	-0.72223	-1.06954	0.470151
ENSG00000160741	CRTC2	-0.72213	-6.33195	0.470212
ENSG00000140525	FANCI	-0.72204	-2.23151	0.470269
ENSG00000205765	RIMOC1	0.721961	16.0894	0.470318
ENSG00000134830	C5AR2	0.721918	2.92748	0.470345
ENSG00000153498	SPACA7	0.721915	11.4954	0.470347
ENSG00000151577	DRD3	0.721776	3.52371	0.470432
ENSG00000175093	SPSB4	0.721751	1.83129	0.470447
ENSG00000110675	ELMOD1	-0.72174	-2.10262	0.470455
ENSG00000214688	C10orf105	-0.72164	-3.32527	0.470514
ENSG00000188778	ADRB3	-0.72154	-7.0343	0.470575
ENSG00000166147	FBN1	-0.72152	-1.49872	0.47059
ENSG00000179256	SMCO3	0.721481	0.43815	0.470614
ENSG00000221937	TAS2R40	-0.72143	-23.3806	0.470646
ENSG00000015171	ZMYND11	0.721263	2.96588	0.470748
ENSG00000134864	GGACT	0.721213	0.983532	0.470778
ENSG00000073756	PTGS2	-0.72116	-1.01983	0.470812
ENSG00000119650	IFT43	-0.72084	-15.1602	0.471009
ENSG00000187144	SPATA21	0.720831	1.50113	0.471013
ENSG00000092345	DAZL	0.720753	2.81767	0.471061
ENSG00000241635	UGT1A1	-0.72047	-1.57508	0.471234
ENSG00000176893	OR51G2	0.720463	3.51015	0.47124
ENSG00000184954	OR6C70	-0.72045	-3.32596	0.471245
ENSG00000090565	RAB11FIP3	-0.72014	-10.0271	0.47144
ENSG00000134108	ARL8B	-0.72011	-4.39226	0.47146
ENSG00000135318	NT5E	0.72004	0.501714	0.4715
ENSG00000155090	KLF10	-0.71983	-1.6955	0.471631
ENSG00000253250	C8orf88	0.719808	1.64026	0.471643
ENSG00000178199	ZC3H12D	0.719737	3.74921	0.471687
ENSG00000167716	WDR81	0.719663	3.37417	0.471732
ENSG00000258472	ENSG00000258472	0.719464	21.6549	0.471855
ENSG00000128915	ICE2	-0.71939	-1.14337	0.471903
ENSG00000134253	TRIM45	-0.71937	-6.93206	0.471913
ENSG00000118094	TREH	0.719326	3.07878	0.47194
ENSG00000109193	SULT1E1	-0.7191	-1.70341	0.472082
ENSG00000107779	BMPR1A	-0.71909	-1.46139	0.472086
ENSG00000140939	NOL3	-0.71906	-9.33768	0.472103
ENSG00000273559	CWC25	0.718988	1.05798	0.472148
ENSG00000147573	TRIM55	-0.71898	-0.71199	0.472153
ENSG00000145022	TCTA	0.718881	1.86514	0.472214
ENSG00000164091	WDR82	-0.71864	-3.97962	0.472362
ENSG00000115297	TLX2	-0.71853	-5.69915	0.472431
ENSG00000160888	IER2	0.718479	6.16651	0.472462
ENSG00000197532	OR6Y1	-0.71846	-12.7039	0.472472
ENSG00000186645	SPDYE17	-0.71829	-21.6602	0.472577
ENSG00000177675	CD163L1	0.718253	0.591323	0.472601
ENSG00000157851	DPYSL5	0.71814	1.73668	0.472671
ENSG00000110315	RNF141	-0.71773	-3.31468	0.472921
ENSG00000183908	LRRC55	0.717706	4.8284	0.472939
ENSG00000076662	ICAM3	0.717601	3.32485	0.473003
ENSG00000286015	ENSG00000286015	0.717496	2.97642	0.473068
ENSG00000197658	SLC22A24	0.717382	6.37009	0.473139
ENSG00000087253	LPCAT2	-0.71734	-1.1533	0.473165
ENSG00000162757	C1orf74	-0.7173	-0.91335	0.473189
ENSG00000092853	CLSPN	0.717243	2.50366	0.473224
ENSG00000100393	EP300	0.717207	3.96475	0.473247
ENSG00000096093	EFHC1	-0.7171	-0.94138	0.473313
ENSG00000116014	KISS1R	0.716813	2.99194	0.47349
ENSG00000166855	CLPX	0.716798	6.12567	0.473499
ENSG00000162897	FCAMR	0.716707	6.26707	0.473555
ENSG00000011426	ANLN	-0.71643	-2.37849	0.473729
ENSG00000145331	TRMT10A	-0.71642	-0.75804	0.473732
ENSG00000173805	HAP1	-0.71632	-2.6493	0.473791
ENSG00000106086	PLEKHA8	0.716263	0.527305	0.473829
ENSG00000143815	LBR	-0.71622	-1.98433	0.473858
ENSG00000257365	FNTB	-0.71616	-1.90205	0.473891
ENSG00000132341	RAN	0.716079	1.5237	0.473942
ENSG00000258881	ENSG00000258881	-0.71598	-9.03222	0.474005
ENSG00000204612	FOXB2	0.715912	9.42343	0.474046
ENSG00000113657	DPYSL3	0.715889	0.67884	0.47406
ENSG00000164916	FOXK1	0.715848	1.30722	0.474085
ENSG00000176222	ZNF404	-0.71583	-2.40792	0.474098
ENSG00000106853	PTGR1	-0.71571	-0.97436	0.474169
ENSG00000102189	EEA1	0.715709	7.08467	0.474171
ENSG00000176406	RIMS2	-0.71566	-3.02017	0.474201
ENSG00000212127	TAS2R14	-0.71553	-2.70631	0.474283
ENSG00000172409	CLP1	-0.71549	-13.0921	0.474306
ENSG00000165283	STOML2	0.715354	3.67636	0.47439
ENSG00000166394	CYB5R2	0.715339	2.14831	0.4744
ENSG00000178591	DEFB125	-0.7153	-1.97099	0.474421
ENSG00000283952	ENSG00000283952	0.715294	2.94902	0.474427
ENSG00000164530	PI16	0.715231	2.58836	0.474466
ENSG00000172199	OR8U1	-0.71522	-9.75816	0.47447
ENSG00000137074	APTX	-0.71514	-0.25884	0.474522
ENSG00000180251	SLC9A4	0.71498	0.900495	0.474621
ENSG00000168872	DDX19A	0.71492	14.7426	0.474658
ENSG00000166167	BTRC	0.714903	4.61653	0.474669
ENSG00000158966	CACHD1	-0.71485	-1.25687	0.474701
ENSG00000170465	KRT6C	0.714833	2.40475	0.474712
ENSG00000205409	OR52E6	0.714559	8.11078	0.474882
ENSG00000204519	ZNF551	0.71438	8.39964	0.474992
ENSG00000165792	METTL17	0.714335	1.68673	0.47502
ENSG00000142178	SIK1	-0.71424	-41.5947	0.475081
ENSG00000116544	DLGAP3	-0.71416	-1.8805	0.475129
ENSG00000161681	SHANK1	0.714058	3.57706	0.475191
ENSG00000001167	NFYA	0.713713	4.75604	0.475405
ENSG00000152795	HNRNPDL	-0.71348	-7.5429	0.475549
ENSG00000255423	EBLN2	-0.71344	-2.85141	0.475572
ENSG00000066136	NFYC	0.713407	4.24039	0.475594
ENSG00000118804	STBD1	-0.71329	-0.35613	0.475668
ENSG00000182544	MFSD5	-0.71308	-4.0131	0.475795
ENSG00000090674	MCOLN1	0.713055	362.958	0.475812
ENSG00000168291	PDHB	0.712907	2.45533	0.475903
ENSG00000213901	SLC23A3	-0.71289	-0.98212	0.475911
ENSG00000127954	STEAP4	0.712843	4.77829	0.475943
ENSG00000171201	SMR3B	0.712762	1.612	0.475993
ENSG00000164123	C4orf45	-0.71245	-1.17038	0.476187
ENSG00000232268	OR52I1	-0.71243	-1.30628	0.476198
ENSG00000174749	FAM241A	-0.71237	-1.3292	0.476235
ENSG00000120925	RNF170	0.712348	7.55293	0.476249
ENSG00000277363	SRCIN1	-0.71225	-10.0077	0.476313
ENSG00000166912	MTMR10	-0.71218	-1.27098	0.476356
ENSG00000143520	FLG2	-0.7121	-1.73663	0.476406
ENSG00000131507	NDFIP1	-0.71185	-1.75713	0.476556
ENSG00000197530	MIB2	0.711669	8.98419	0.47667
ENSG00000168397	ATG4B	0.711663	2.5083	0.476673
ENSG00000122482	ZNF644	-0.71165	-5.5606	0.476683
ENSG00000148730	EIF4EBP2	0.71154	3.26112	0.47675
ENSG00000165949	IFI27	0.711515	0.800508	0.476765
ENSG00000106009	BRAT1	0.711201	40.0745	0.47696
ENSG00000105825	TFPI2	-0.71116	-1.35642	0.476988
ENSG00000120438	TCP1	0.711128	4.32903	0.477005
ENSG00000183640	KRTAP8-1	0.711113	18.1237	0.477014
ENSG00000255307	OR52B2	-0.71108	-4.33635	0.477037
ENSG00000164164	OTUD4	0.71099	5.28349	0.477091
ENSG00000186329	TMEM212	-0.71082	-1.64306	0.477195
ENSG00000108684	ASIC2	-0.71075	-1.06768	0.477239
ENSG00000110906	KCTD10	0.710721	1.94972	0.477257
ENSG00000061656	SPAG4	0.710706	2.36457	0.477266
ENSG00000168907	PLA2G4F	-0.71054	-0.86473	0.477368
ENSG00000214940	NPIPA8	-0.7105	-106.132	0.477394
ENSG00000204514	ZNF814	0.710476	2.37302	0.477409
ENSG00000271303	SRXN1	-0.71046	-1.26453	0.47742
ENSG00000146083	RNF44	-0.71029	-1.46443	0.477525
ENSG00000113600	C9	0.710229	3.66458	0.477562
ENSG00000203883	SOX18	-0.71021	-8.20494	0.477575
ENSG00000184330	S100A7A	0.709932	5.5312	0.477746
ENSG00000267335	ENSG00000267335	-0.70958	-4.76964	0.477966
ENSG00000279961	OR8U3	-0.7094	-6.33441	0.478079
ENSG00000142623	PADI1	0.70937	1.26189	0.478095
ENSG00000284491	THSD8	-0.70935	-1.34861	0.478106
ENSG00000240542	KRTAP9-1	-0.70897	-11.1893	0.47834
ENSG00000113391	FAM172A	0.708681	2.94828	0.478522
ENSG00000101079	NDRG3	0.708558	4.72237	0.478599
ENSG00000168411	RFWD3	-0.70846	-1.57637	0.47866
ENSG00000170222	ADPRM	0.708449	0.811682	0.478667
ENSG00000108950	FAM20A	0.708352	0.509201	0.478727
ENSG00000169155	ZBTB43	-0.7083	-6.73817	0.478762
ENSG00000074266	EED	0.708288	6.47241	0.478766
ENSG00000078328	RBFOX1	-0.70827	-1.07356	0.478781
ENSG00000179476	C14orf28	-0.70825	-6.37657	0.478791
ENSG00000165972	CCDC38	0.708215	0.750816	0.478812
ENSG00000167323	STIM1	-0.70818	-2.71931	0.478832
ENSG00000132541	RIDA	-0.70811	-0.64043	0.478878
ENSG00000122566	HNRNPA2B1	-0.70811	-14.7743	0.47888
ENSG00000283329	FAM240B	0.707891	1.82084	0.479013
ENSG00000253626	EIF5AL1	-0.70783	-43.8912	0.479048
ENSG00000146232	NFKBIE	-0.70783	-4.34119	0.47905
ENSG00000166181	API5	0.707809	1.81127	0.479064
ENSG00000185090	MANEAL	0.70774	3.99678	0.479107
ENSG00000133119	RFC3	0.707629	3.23956	0.479176
ENSG00000064102	INTS13	-0.70724	-7.98037	0.47942
ENSG00000131848	ZSCAN5A	-0.70715	-25.5169	0.479471
ENSG00000111057	KRT18	0.707132	1.53496	0.479484
ENSG00000173068	BNC2	0.707042	0.634558	0.47954
ENSG00000103056	SMPD3	0.706966	3.65375	0.479588
ENSG00000197576	HOXA4	-0.70679	-1.53865	0.479698
ENSG00000166348	USP54	0.706782	1.82706	0.479702
ENSG00000138152	BTBD16	0.706717	0.408364	0.479743
ENSG00000132623	ANKEF1	0.706518	0.743662	0.479866
ENSG00000108406	DHX40	0.706498	4.11739	0.479878
ENSG00000157193	LRP8	-0.70646	-0.55439	0.479899
ENSG00000079950	STX7	0.706409	4.54777	0.479934
ENSG00000132357	CARD6	0.706407	0.971609	0.479935
ENSG00000134986	NREP	-0.70617	-0.53439	0.480084
ENSG00000286106	NOTCH2NLR	0.706136	28.2266	0.480103
ENSG00000048405	ZNF800	-0.70603	-5.05136	0.480172
ENSG00000183011	NAA38	0.706007	11.9129	0.480184
ENSG00000177673	TEX44	-0.70599	-2.60238	0.480191
ENSG00000117475	BLZF1	0.705821	2.95391	0.480299
ENSG00000157869	RAB28	-0.70572	-6.98615	0.480364
ENSG00000198060	MARCHF5	-0.70558	-2.33241	0.48045
ENSG00000145391	SETD7	0.705468	2.07416	0.480519
ENSG00000138246	DNAJC13	-0.70543	-6.07988	0.48054
ENSG00000187658	C5orf52	-0.70536	-0.38099	0.480585
ENSG00000118434	SPACA1	0.705247	3.44057	0.480657
ENSG00000175106	TVP23C	-0.70524	-5.23479	0.480659
ENSG00000282301	CYP3A7-CYP3A51P	-0.70521	-5.90898	0.480681
ENSG00000157554	ERG	-0.70515	-2.32658	0.48072
ENSG00000127054	INTS11	0.705132	13.4614	0.480728
ENSG00000197046	SIGLEC15	-0.70486	-0.38986	0.480898
ENSG00000162601	MYSM1	0.704723	3.69867	0.480982
ENSG00000158786	PLA2G2F	0.704706	3.2385	0.480993
ENSG00000196862	RGPD4	0.704395	5.27676	0.481187
ENSG00000181656	GPR88	-0.70419	-1.10368	0.481312
ENSG00000134668	SPOCD1	-0.70418	-1.80845	0.48132
ENSG00000145284	SCD5	-0.70414	-0.89703	0.481343
ENSG00000230246	SPATA31C1	0.704022	137.435	0.481419
ENSG00000173809	TDRD12	0.703937	0.93006	0.481472
ENSG00000261717	ENSG00000261717	-0.70393	-0.76796	0.481479
ENSG00000134186	PRPF38B	-0.70387	-7.16386	0.481514
ENSG00000243896	OR2A7	-0.70373	-142.699	0.4816
ENSG00000205143	ARID3C	0.703725	4.44439	0.481604
ENSG00000111344	RASAL1	0.703586	1.11632	0.48169
ENSG00000169116	PARM1	0.70357	1.38448	0.4817
ENSG00000129467	ADCY4	-0.70344	-0.42826	0.481781
ENSG00000162753	SLC9C2	0.703374	1.34209	0.481823
ENSG00000188001	TPRG1	-0.70337	-0.93359	0.481828
ENSG00000117266	CDK18	-0.70327	-0.13316	0.481888
ENSG00000243660	ZNF487	-0.70326	-0.8159	0.481895
ENSG00000161381	PLXDC1	-0.7032	-2.64918	0.481931
ENSG00000069696	DRD4	0.703194	1.46245	0.481935
ENSG00000196562	SULF2	0.703013	0.728169	0.482048
ENSG00000180921	FAM83H	0.702773	3.12664	0.482198
ENSG00000133641	C12orf29	0.702733	7.0643	0.482222
ENSG00000181323	SPEM1	0.702673	5.54902	0.48226
ENSG00000107443	CCNJ	-0.70263	-2.05347	0.482285
ENSG00000115602	IL1RL1	-0.7024	-3.4923	0.482431
ENSG00000230873	STMND1	0.702361	0.267973	0.482454
ENSG00000143653	SCCPDH	-0.70235	-1.35251	0.482459
ENSG00000204965	PCDHA5	0.702178	3.12298	0.482568
ENSG00000065457	ADAT1	-0.70205	-1.59994	0.482648
ENSG00000169255	B3GALNT1	0.701784	0.882651	0.482814
ENSG00000154438	ASZ1	-0.7017	-5.39635	0.482864
ENSG00000049089	COL9A2	-0.70158	-2.2806	0.482939
ENSG00000083123	BCKDHB	-0.70154	-1.38458	0.482968
ENSG00000102794	ACOD1	-0.70132	-2.37547	0.483106
ENSG00000099940	SNAP29	0.701262	2.67604	0.483139
ENSG00000105835	NAMPT	-0.70071	-12.1893	0.483485
ENSG00000063761	ADCK1	0.700383	1.31891	0.483688
ENSG00000112308	C6orf62	0.700152	1.68229	0.483832
ENSG00000213889	PPM1N	-0.70013	-5.58521	0.483846
ENSG00000250312	ZNF718	-0.69999	-10.0027	0.483937
ENSG00000170260	ZNF212	0.699969	3.08153	0.483946
ENSG00000165948	IFI27L1	0.69972	2.24526	0.484102
ENSG00000128536	CDHR3	-0.69968	-0.17657	0.484126
ENSG00000104064	GABPB1	0.699611	3.0154	0.48417
ENSG00000101558	VAPA	-0.69922	-6.13333	0.484415
ENSG00000169777	TAS2R1	-0.69918	-4.2821	0.484439
ENSG00000198298	ZNF485	-0.69916	-7.25704	0.484453
ENSG00000135655	USP15	0.69914	6.49452	0.484464
ENSG00000172738	TMEM217	0.699126	1.09661	0.484473
ENSG00000143033	MTF2	-0.69876	-2.21002	0.4847
ENSG00000178404	CEP295NL	-0.69855	-3.09922	0.484831
ENSG00000162745	OLFML2B	0.698499	4.23663	0.484865
ENSG00000147724	FAM135B	-0.69848	-1.00767	0.484877
ENSG00000223417	TRIM49D1	-0.69839	-2.88538	0.484935
ENSG00000185052	SLC24A3	0.698304	0.663225	0.484987
ENSG00000139352	ASCL1	0.698208	0.613906	0.485047
ENSG00000165804	ZNF219	-0.6981	-2.34039	0.485112
ENSG00000151136	ABTB3	-0.69789	-0.40874	0.485248
ENSG00000155287	SLC25A28	-0.69789	-1.10815	0.485248
ENSG00000167633	KIR3DL1	0.697796	8.38181	0.485305
ENSG00000141194	OR4D1	-0.69772	-34.913	0.485354
ENSG00000143641	GALNT2	-0.69771	-4.51345	0.48536
ENSG00000137819	PAQR5	0.697663	2.93025	0.485388
ENSG00000133636	NTS	-0.69761	-0.82987	0.485422
ENSG00000275066	SYNRG	0.697484	10.1459	0.4855
ENSG00000169994	MYO7B	-0.69739	-7.88325	0.48556
ENSG00000204919	PRR20A	0.697249	84.083	0.485647
ENSG00000196230	TUBB	0.696405	8.69641	0.486175
ENSG00000171476	HOPX	0.696342	0.545623	0.486215
ENSG00000153179	RASSF3	0.69609	1.87471	0.486372
ENSG00000157766	ACAN	-0.69604	-9.08326	0.486402
ENSG00000214491	SEC14L6	-0.69603	-2.41342	0.48641
ENSG00000171794	UTF1	0.695993	6.74912	0.486433
ENSG00000080031	PTPRH	0.695917	0.628757	0.486481
ENSG00000163935	SFMBT1	-0.69567	-1.93312	0.486635
ENSG00000168785	TSPAN5	0.695665	2.45228	0.486639
ENSG00000185313	SCN10A	0.695637	4.26245	0.486656
ENSG00000109787	KLF3	-0.69561	-2.78635	0.486672
ENSG00000184357	H1-5	0.695441	6.67238	0.486779
ENSG00000136883	KIF12	-0.69537	-0.23528	0.486821
ENSG00000023608	SNAPC1	-0.69536	-0.27811	0.486827
ENSG00000079150	FKBP7	0.695098	1.10019	0.486994
ENSG00000188992	LIPI	-0.69509	-2.75723	0.486999
ENSG00000168505	GBX2	-0.69488	-1.91301	0.487128
ENSG00000105370	LIM2	0.694576	2.51366	0.487321
ENSG00000187753	C9orf153	-0.69457	-0.31987	0.487326
ENSG00000139438	FAM222A	-0.6945	-2.98969	0.48737
ENSG00000198887	SMC5	-0.69446	-2.74693	0.487394
ENSG00000145287	PLAC8	0.694431	2.10986	0.487412
ENSG00000241935	HOGA1	-0.69436	-0.43398	0.487454
ENSG00000108733	PEX12	-0.69436	-290.222	0.487456
ENSG00000005421	PON1	0.69434	0.141526	0.487469
ENSG00000148541	FAM13C	-0.69427	-1.66581	0.487515
ENSG00000185046	ANKS1B	0.694082	1.77177	0.487631
ENSG00000214946	TBC1D26	0.694041	3.05802	0.487657
ENSG00000109736	MFSD10	0.693965	5.89832	0.487704
ENSG00000159166	LAD1	0.693951	1.92886	0.487713
ENSG00000136487	GH2	-0.69386	-4.21612	0.487769
ENSG00000135587	SMPD2	-0.69383	-3.69357	0.487792
ENSG00000184113	CLDN5	0.693667	1.36954	0.487891
ENSG00000278570	NR2E3	0.693651	2.7391	0.487901
ENSG00000127863	TNFRSF19	-0.69356	-0.47351	0.487956
ENSG00000239839	DEFA3	0.693531	4.82598	0.487976
ENSG00000135968	GCC2	0.69352	7.13911	0.487984
ENSG00000289747	ENSG00000289747	-0.69351	-3.61773	0.487992
ENSG00000274443	C8orf89	-0.69342	-1.23527	0.488047
ENSG00000103005	USB1	0.693248	0.475482	0.488154
ENSG00000140395	SKIC8	0.693197	1.92372	0.488186
ENSG00000131482	G6PC1	-0.69318	-2.47187	0.488195
ENSG00000131378	RFTN1	-0.69305	-1.21039	0.488278
ENSG00000182389	CACNB4	-0.69296	-1.23762	0.488332
ENSG00000164970	FAM219A	-0.69262	-4.51222	0.488548
ENSG00000100077	GRK3	-0.69257	-3.30136	0.488579
ENSG00000172893	DHCR7	0.692566	1.00867	0.488582
ENSG00000167332	OR51E2	-0.69253	-1.16561	0.488606
ENSG00000100288	CHKB	-0.6924	-0.98073	0.488689
ENSG00000174990	CA5A	0.692199	6.62561	0.488812
ENSG00000123388	HOXC11	0.692009	10.2642	0.488932
ENSG00000077157	PPP1R12B	0.691908	10.1685	0.488995
ENSG00000101596	SMCHD1	0.691786	1.65758	0.489072
ENSG00000157456	CCNB2	0.691774	8.93041	0.48908
ENSG00000115289	PCGF1	-0.69169	-3.88014	0.489134
ENSG00000044012	GUCA2B	-0.69161	-1.46662	0.489183
ENSG00000288611	NPBWR1	0.691594	3.21439	0.489193
ENSG00000163012	ZSWIM2	0.691539	2.80561	0.489227
ENSG00000198822	GRM3	0.691409	3.0879	0.489309
ENSG00000151388	ADAMTS12	0.691403	5.521	0.489313
ENSG00000034713	GABARAPL2	-0.69122	-5.2398	0.489426
ENSG00000115685	PPP1R7	0.691161	3.46355	0.489464
ENSG00000177674	AGTRAP	-0.69105	-5.43836	0.489533
ENSG00000106080	FKBP14	-0.69084	-11.0937	0.489667
ENSG00000269035	ENSG00000269035	0.690828	6.26788	0.489674
ENSG00000075785	RAB7A	0.690694	5.15982	0.489758
ENSG00000167291	TBC1D16	0.69051	0.941559	0.489873
ENSG00000164096	C4orf3	-0.69042	-2.75297	0.489932
ENSG00000135525	MAP7	-0.6902	-6.16211	0.490068
ENSG00000129595	EPB41L4A	0.690152	0.683996	0.490099
ENSG00000137807	KIF23	0.690121	26.7903	0.490118
ENSG00000119725	ZNF410	-0.68994	-2.86591	0.490229
ENSG00000133105	RXFP2	-0.68988	-2.32469	0.490268
ENSG00000164683	HEY1	-0.68988	-1.23266	0.490272
ENSG00000172508	CARNS1	0.689592	2.2799	0.490451
ENSG00000125657	TNFSF9	-0.68954	-5.13365	0.490484
ENSG00000170624	SGCD	-0.68946	-0.5328	0.490536
ENSG00000109339	MAPK10	-0.68928	-2.05664	0.490646
ENSG00000163599	CTLA4	0.689215	0.932695	0.490688
ENSG00000240432	KRTAP13-3	-0.6892	-4.51249	0.490698
ENSG00000166446	CDYL2	0.689176	0.718566	0.490712
ENSG00000151224	MAT1A	-0.68892	-0.65991	0.490875
ENSG00000138442	WDR12	-0.68889	-8.40623	0.490891
ENSG00000131462	TUBG1	-0.68872	-2.65241	0.491001
ENSG00000071054	MAP4K4	0.688689	1.72025	0.491019
ENSG00000162819	BROX	0.688672	8.21317	0.49103
ENSG00000005961	ITGA2B	-0.68859	-3.27873	0.491082
ENSG00000107290	SETX	-0.68854	-0.87322	0.49111
ENSG00000163617	CCDC191	0.688413	0.740094	0.491192
ENSG00000112782	CLIC5	0.688281	0.640066	0.491276
ENSG00000160113	NR2F6	0.688204	5.10739	0.491324
ENSG00000107669	ATE1	-0.68813	-2.57008	0.491369
ENSG00000086159	AQP6	0.688078	7.93553	0.491404
ENSG00000215193	PEX26	-0.68808	-1.81697	0.491405
ENSG00000081913	PHLPP1	0.688016	2.31312	0.491443
ENSG00000130312	MRPL34	0.687926	3.53265	0.4915
ENSG00000014123	UFL1	-0.68772	-0.75794	0.491631
ENSG00000172071	EIF2AK3	0.687433	5.60252	0.49181
ENSG00000152463	OLAH	0.68729	4.20906	0.4919
ENSG00000214562	NUTM2D	0.687251	8.77201	0.491925
ENSG00000120451	SNX19	0.6871	0.843899	0.49202
ENSG00000223573	TINCR	0.687094	6.82633	0.492024
ENSG00000175315	CST6	-0.68709	-1.658	0.492026
ENSG00000170248	PDCD6IP	-0.687	-1.58247	0.492082
ENSG00000139223	ANP32D	0.686961	1.72333	0.492107
ENSG00000089127	OAS1	-0.68691	-2.35059	0.492139
ENSG00000008394	MGST1	0.686875	1.42881	0.492162
ENSG00000061676	NCKAP1	-0.68685	-7.60755	0.492177
ENSG00000121807	CCR2	-0.68678	-1.45903	0.492222
ENSG00000228856	USP17L30	-0.68678	-32.5873	0.492222
ENSG00000175348	TMEM9B	0.686651	1.40175	0.492302
ENSG00000188730	VWC2	-0.68663	-6.89116	0.492313
ENSG00000268643	ENSG00000268643	-0.68633	-4.68858	0.492505
ENSG00000173572	NLRP13	0.686212	1.64481	0.492579
ENSG00000180745	CLRN3	-0.68615	-2.48669	0.492621
ENSG00000109181	UGT2B10	0.686083	1.95528	0.49266
ENSG00000163818	LZTFL1	-0.68594	-1.37153	0.492749
ENSG00000168826	ZBTB49	-0.68594	-1.249	0.492753
ENSG00000186136	TAS2R42	-0.68586	-1.47372	0.4928
ENSG00000204345	CD300LD	-0.68571	-5.76787	0.492898
ENSG00000155367	PPM1J	-0.68569	-3.80502	0.492911
ENSG00000124256	ZBP1	-0.68564	-2.57497	0.492941
ENSG00000124097	HMGB1P1	0.685609	0.949843	0.49296
ENSG00000084463	WBP11	-0.6856	-4.09923	0.492963
ENSG00000125888	BANF2	-0.68559	-1.13463	0.492974
ENSG00000131981	LGALS3	-0.68529	-2.38979	0.493158
ENSG00000174448	STARD6	0.685279	0.298608	0.493168
ENSG00000064115	TM7SF3	0.685208	1.40561	0.493213
ENSG00000204480	PRAMEF19	-0.68503	-26.0232	0.493327
ENSG00000111885	MAN1A1	0.684742	1.81129	0.493507
ENSG00000060971	ACAA1	-0.68472	-18.2516	0.493522
ENSG00000105507	CABP5	-0.6847	-2.71496	0.493532
ENSG00000163815	CLEC3B	0.684614	2.82883	0.493587
ENSG00000173114	LRRN3	-0.68453	-4.67299	0.493638
ENSG00000112319	EYA4	-0.68452	-0.71451	0.493645
ENSG00000107798	LIPA	0.684095	1.14655	0.493915
ENSG00000119718	EIF2B2	0.684069	2.32772	0.493932
ENSG00000274290	H2BC6	-0.68402	-0.65619	0.49396
ENSG00000141447	OSBPL1A	0.683916	0.87068	0.494028
ENSG00000152192	POU4F1	0.683902	0.759889	0.494037
ENSG00000100632	ERH	-0.68387	-7.00841	0.494056
ENSG00000137752	CASP1	0.683768	2.87648	0.494122
ENSG00000118181	RPS25	-0.68368	-0.73346	0.494177
ENSG00000168288	MMADHC	0.683447	5.32357	0.494325
ENSG00000163481	RNF25	0.683295	4.04021	0.49442
ENSG00000096401	CDC5L	0.683253	0.916593	0.494447
ENSG00000134532	SOX5	-0.68322	-0.93036	0.494469
ENSG00000135315	CEP162	0.683004	1.04426	0.494604
ENSG00000168175	MAPK1IP1L	-0.68291	-10.7122	0.494662
ENSG00000052841	TTC17	0.682904	6.39282	0.494667
ENSG00000142546	NOSIP	-0.68285	-2.83523	0.494702
ENSG00000185055	EFCAB10	-0.68268	-6.6358	0.494809
ENSG00000141504	SAT2	0.682562	2.77241	0.494884
ENSG00000180044	C3orf80	-0.68247	-4.43888	0.494944
ENSG00000228198	OR2M3	-0.68246	-1.37717	0.494951
ENSG00000115850	LCT	-0.68231	-3.71625	0.495042
ENSG00000132631	SCP2D1	-0.682	-2.53122	0.495242
ENSG00000125522	NPBWR2	-0.68186	-1.96349	0.495328
ENSG00000189190	ZNF600	-0.68181	-3.13734	0.495358
ENSG00000167525	PROCA1	-0.68171	-2.41345	0.495425
ENSG00000184545	DUSP8	-0.68166	-0.61923	0.495454
ENSG00000175426	PCSK1	0.681585	1.64296	0.495501
ENSG00000115128	SF3B6	-0.68154	-8.18093	0.49553
ENSG00000173262	SLC2A14	-0.68148	-0.77614	0.495567
ENSG00000158805	ZNF276	0.681469	182.544	0.495575
ENSG00000214819	CDRT15L2	-0.6814	-45.8777	0.495618
ENSG00000127329	PTPRB	0.68138	3.02565	0.495631
ENSG00000182898	TCHHL1	-0.68137	-7.37061	0.495638
ENSG00000107957	SH3PXD2A	0.681226	0.944992	0.495729
ENSG00000122711	SPINK4	0.681086	1.34025	0.495817
ENSG00000105483	CARD8	0.680491	1.41442	0.496194
ENSG00000126467	TSKS	0.68031	9.54044	0.496308
ENSG00000185946	RNPC3	-0.68021	-7.89068	0.49637
ENSG00000122971	ACADS	0.680109	142.454	0.496436
ENSG00000141027	NCOR1	0.679812	5.35157	0.496623
ENSG00000166862	CACNG2	0.679547	0.943528	0.496791
ENSG00000173432	SAA1	-0.67943	-2.63444	0.496863
ENSG00000221878	PSG7	-0.67942	-1.55423	0.49687
ENSG00000234284	ZNF879	-0.6794	-4.53238	0.496888
ENSG00000196263	ZNF471	0.678999	1.74174	0.497138
ENSG00000180773	SLC36A4	-0.67897	-1.85189	0.497159
ENSG00000135945	REV1	-0.67887	-2.44605	0.497219
ENSG00000178921	PFAS	-0.67853	-1.61614	0.497435
ENSG00000081791	DELE1	0.678528	2.20106	0.497437
ENSG00000073734	ABCB11	0.678419	1.48266	0.497506
ENSG00000076864	RAP1GAP	0.678165	0.428045	0.497667
ENSG00000255393	OOSP4B	-0.67815	-3.97017	0.497674
ENSG00000100427	MLC1	-0.67813	-2.18728	0.497688
ENSG00000197008	ZNF138	-0.67812	-1.07875	0.497693
ENSG00000046604	DSG2	-0.67788	-1.06349	0.497848
ENSG00000103150	MLYCD	-0.67784	-1.07043	0.497874
ENSG00000182405	PGBD4	-0.67782	-0.89556	0.497883
ENSG00000176842	IRX5	-0.67779	-3.40829	0.497907
ENSG00000189182	KRT77	-0.67775	-6.10809	0.497933
ENSG00000100228	RAB36	0.677572	1.26524	0.498043
ENSG00000114268	PFKFB4	0.677553	6.42502	0.498055
ENSG00000011347	SYT7	-0.67753	-2.94075	0.49807
ENSG00000167548	KMT2D	0.677481	1.75067	0.498101
ENSG00000074356	NCBP3	0.677421	11.461	0.498139
ENSG00000159256	MORC3	0.677362	1.99465	0.498176
ENSG00000170423	KRT78	0.677262	4.11923	0.49824
ENSG00000284283	TAF11L4	-0.67723	-37.9582	0.498261
ENSG00000152380	FAM151B	-0.67719	-2.71272	0.498285
ENSG00000075142	SRI	-0.67717	-1.89519	0.498301
ENSG00000250021	ARPIN-AP3S2	-0.67693	-0.5928	0.498449
ENSG00000174332	GLIS1	0.676925	1.36421	0.498453
ENSG00000129351	ILF3	-0.67668	-7.7502	0.498606
ENSG00000172869	DMXL1	0.676289	6.46972	0.498857
ENSG00000124374	PAIP2B	-0.67627	-7.74399	0.498867
ENSG00000198754	OXCT2	0.676011	6.04895	0.499034
ENSG00000109205	ODAM	0.675987	1.66509	0.499049
ENSG00000100422	CERK	-0.67578	-0.90535	0.499182
ENSG00000167863	ATP5PD	-0.67537	-2.7374	0.49944
ENSG00000132698	RAB25	-0.67529	-1.81451	0.499492
ENSG00000168124	OR1F1	-0.67518	-2.85245	0.499558
ENSG00000289025	ENSG00000289025	-0.67518	-1.20664	0.499564
ENSG00000146828	SLC12A9	0.674908	7.11637	0.499734
ENSG00000171509	RXFP1	-0.67471	-1.31149	0.49986
ENSG00000189233	NUGGC	-0.67465	-2.97238	0.499897
ENSG00000188800	TMCO2	-0.67461	-1.66147	0.499925
ENSG00000108001	EBF3	0.674604	2.48109	0.499928
ENSG00000174574	AKIRIN1	0.674515	1.65128	0.499984
ENSG00000235169	SMIM1	-0.67436	-0.93774	0.500082
ENSG00000225663	MCRIP1	0.674149	7.238	0.500217
ENSG00000130783	CCDC62	-0.67409	-4.50173	0.500254
ENSG00000154928	EPHB1	0.674062	0.409002	0.500272
ENSG00000136286	MYO1G	0.673986	1.01614	0.50032
ENSG00000075651	PLD1	0.673965	0.768686	0.500333
ENSG00000131467	PSME3	0.673949	14.8415	0.500344
ENSG00000111640	GAPDH	0.673931	2.0897	0.500355
ENSG00000066455	GOLGA5	-0.67364	-1.40608	0.500543
ENSG00000103876	FAH	-0.67358	-0.76679	0.500579
ENSG00000173614	NMNAT1	0.673561	1.84941	0.500591
ENSG00000186184	POLR1D	-0.67343	-0.60116	0.500675
ENSG00000150527	MIA2	0.673409	0.56536	0.500687
ENSG00000162267	ITIH3	-0.67337	-5.59953	0.500711
ENSG00000144771	LRTM1	-0.67337	-0.55341	0.500714
ENSG00000170632	ARMC10	0.673313	4.80515	0.500748
ENSG00000160588	MPZL3	0.673273	0.487904	0.500774
ENSG00000155511	GRIA1	0.673162	3.75977	0.500844
ENSG00000197016	ZNF470	-0.67316	-2.78361	0.500844
ENSG00000111554	MDM1	0.673108	1.40333	0.500879
ENSG00000159374	M1AP	0.673066	1.90913	0.500905
ENSG00000183955	KMT5A	-0.67306	-5.29786	0.500912
ENSG00000185940	KRTAP5-5	-0.673	-8.13928	0.500944
ENSG00000141698	NT5C3B	0.672979	4.10996	0.500961
ENSG00000183527	PSMG1	-0.67295	-2.78281	0.500981
ENSG00000145451	GLRA3	-0.67271	-0.6609	0.50113
ENSG00000189375	TBC1D28	-0.67248	-2.09866	0.501275
ENSG00000280021	OR51F1	-0.67244	-6.98277	0.501305
ENSG00000141429	GALNT1	0.672242	1.53068	0.50143
ENSG00000162572	SCNN1D	0.671898	6.12077	0.501649
ENSG00000198482	ZNF808	0.671864	1.03978	0.501671
ENSG00000136295	TTYH3	0.671853	1.3629	0.501677
ENSG00000183036	PCP4	-0.67178	-1.70623	0.501723
ENSG00000100697	DICER1	0.671736	3.50935	0.501752
ENSG00000221880	KRTAP1-3	-0.67172	-3.28666	0.501765
ENSG00000132326	PER2	-0.67162	-1.78865	0.501825
ENSG00000167889	MGAT5B	0.671583	6.63154	0.501849
ENSG00000283526	PRRT1B	-0.67141	-1.42103	0.501956
ENSG00000138095	LRPPRC	0.671214	4.28898	0.502084
ENSG00000025434	NR1H3	0.671135	0.68261	0.502135
ENSG00000272104	ENSG00000272104	-0.67089	-2.91348	0.50229
ENSG00000278637	H4C1	0.670869	1.54747	0.502304
ENSG00000124766	SOX4	-0.67086	-3.13903	0.502309
ENSG00000189269	DRICH1	0.670766	1.79308	0.50237
ENSG00000189099	PRSS48	0.67071	0.545883	0.502405
ENSG00000149182	ARFGAP2	0.670656	2.4128	0.50244
ENSG00000164038	SLC9B2	0.670645	0.952907	0.502447
ENSG00000067113	PLPP1	0.670552	3.48922	0.502506
ENSG00000136715	SAP130	0.670503	1.64457	0.502537
ENSG00000172771	EFCAB12	0.670363	8.03803	0.502626
ENSG00000198682	PAPSS2	0.670324	1.75002	0.502652
ENSG00000132297	HHLA1	0.670277	1.75243	0.502681
ENSG00000043591	ADRB1	0.670245	0.680495	0.502702
ENSG00000142511	GPR32	0.670243	14.0131	0.502703
ENSG00000049130	KITLG	-0.67015	-3.07344	0.502762
ENSG00000203795	FAM24A	-0.67014	-4.48648	0.502766
ENSG00000196323	ZBTB44	-0.67013	-7.55231	0.502772
ENSG00000251287	ALG1L2	0.669873	2.54735	0.502939
ENSG00000115084	SLC35F5	-0.66986	-1.25147	0.502949
ENSG00000256525	POLG2	-0.66979	-1.65683	0.502994
ENSG00000183559	C10orf120	0.669674	3.61451	0.503066
ENSG00000011590	ZBTB32	-0.66957	-1.27341	0.503132
ENSG00000139291	TMEM19	-0.6695	-2.94758	0.50318
ENSG00000163535	SGO2	0.669349	0.300552	0.503273
ENSG00000161509	GRIN2C	-0.66891	-1.81951	0.503553
ENSG00000106803	SEC61B	-0.66888	-2.11769	0.503571
ENSG00000128607	KLHDC10	-0.66877	-2.54773	0.503643
ENSG00000152953	STK32B	-0.66873	-0.38433	0.503665
ENSG00000166073	GPR176	0.668731	0.51492	0.503667
ENSG00000124496	TRERF1	0.668729	2.03785	0.503668
ENSG00000122012	SV2C	0.668577	0.815751	0.503765
ENSG00000141994	DUS3L	-0.66855	-1.10718	0.503784
ENSG00000126821	SGPP1	-0.66854	-1.41323	0.503787
ENSG00000120162	MOB3B	0.668529	0.591218	0.503796
ENSG00000204381	LAYN	-0.66845	-3.39654	0.503844
ENSG00000167771	RCOR2	0.668295	6.19465	0.503945
ENSG00000165209	STRBP	-0.66824	-3.34088	0.503978
ENSG00000172324	OR5A2	-0.66819	-1.54778	0.50401
ENSG00000095752	IL11	0.66818	2.14802	0.504019
ENSG00000275778	ENSG00000275778	-0.66817	-3.30796	0.504028
ENSG00000167311	ART5	-0.66801	-1.91997	0.504127
ENSG00000168830	HTR1E	0.667967	0.492842	0.504155
ENSG00000005844	ITGAL	0.667857	3.09349	0.504225
ENSG00000154832	CXXC1	-0.66785	-0.91589	0.50423
ENSG00000175318	GRAMD2A	-0.66753	-6.73124	0.504433
ENSG00000117748	RPA2	-0.6675	-0.25233	0.504451
ENSG00000143469	SYT14	-0.66727	-1.35328	0.504601
ENSG00000139182	CLSTN3	-0.66723	-0.7063	0.504626
ENSG00000133115	STOML3	-0.66693	-0.59346	0.504819
ENSG00000181072	CHRM2	0.666835	0.258235	0.504878
ENSG00000188620	HMX3	-0.66683	-4.65358	0.50488
ENSG00000242265	PEG10	-0.6668	-2.58418	0.504903
ENSG00000172292	CERS6	-0.66672	-3.01983	0.504952
ENSG00000186501	TMEM222	-0.6665	-6.89878	0.505093
ENSG00000158022	TRIM63	-0.66634	-5.81553	0.505191
ENSG00000198574	SH2D1B	-0.66634	-1.69436	0.505194
ENSG00000168060	NAALADL1	0.666198	7.5432	0.505285
ENSG00000182973	CNOT10	-0.66616	-3.319	0.505307
ENSG00000118454	ANKRD13C	0.66596	0.974451	0.505437
ENSG00000125912	NCLN	-0.6658	-3.19376	0.50554
ENSG00000198842	STYXL2	-0.66573	-3.22005	0.505581
ENSG00000178645	C10orf53	0.665629	0.890743	0.505649
ENSG00000249590	ENSG00000249590	-0.66563	-3.01965	0.505651
ENSG00000162391	FAM151A	-0.6656	-0.83986	0.505666
ENSG00000197323	TRIM33	0.66557	2.42871	0.505686
ENSG00000005381	MPO	0.66557	5.5829	0.505686
ENSG00000180884	ZNF792	0.665383	206.777	0.505805
ENSG00000173926	MARCHF3	-0.66537	-0.92242	0.505812
ENSG00000138435	CHRNA1	0.665327	0.305593	0.505842
ENSG00000137478	FCHSD2	0.665134	4.73852	0.505965
ENSG00000171877	FRMD5	-0.66512	-3.26611	0.505974
ENSG00000089693	MLF2	0.664777	2.13051	0.506193
ENSG00000274749	KRTAP7-1	-0.66464	-8.40939	0.506282
ENSG00000122641	INHBA	-0.66463	-0.41563	0.506284
ENSG00000160051	IQCC	0.664224	13.1537	0.506547
ENSG00000129988	LBP	-0.66401	-1.0419	0.506681
ENSG00000107521	HPS1	-0.66399	-1.06486	0.506696
ENSG00000179148	ALOXE3	-0.66395	-1.37882	0.506725
ENSG00000141582	CBX4	0.663923	4.55183	0.50674
ENSG00000119686	FLVCR2	0.663538	0.855892	0.506986
ENSG00000276368	H2AC14	0.663528	4.02443	0.506992
ENSG00000163636	PSMD6	-0.66348	-3.00031	0.507023
ENSG00000127955	GNAI1	-0.66328	-1.90686	0.50715
ENSG00000115159	GPD2	-0.6632	-3.04123	0.507201
ENSG00000283567	C19orf85	-0.66316	-16.5043	0.507225
ENSG00000112640	PPP2R5D	0.663153	4.66432	0.507233
ENSG00000165953	SERPINA12	-0.66279	-1.35314	0.507464
ENSG00000010017	RANBP9	-0.66276	-0.82923	0.507484
ENSG00000108671	PSMD11	-0.66267	-9.21478	0.50754
ENSG00000188822	CNR2	0.662594	5.19757	0.507591
ENSG00000176198	OR11H4	0.662563	2.38797	0.50761
ENSG00000119139	TJP2	-0.66254	-0.36327	0.507628
ENSG00000188011	RTP5	-0.66251	-8.26734	0.507645
ENSG00000213967	ZNF726	-0.66249	-1.84758	0.507656
ENSG00000283473	FAM240A	-0.66213	-1.1057	0.507891
ENSG00000105559	PLEKHA4	-0.6621	-1.7323	0.507905
ENSG00000188175	HEPACAM2	0.662042	8.35787	0.507944
ENSG00000204442	NALF1	0.661926	0.424019	0.508019
ENSG00000088756	ARHGAP28	-0.66188	-1.03799	0.508045
ENSG00000166343	MSS51	0.661873	2.43565	0.508052
ENSG00000007314	SCN4A	-0.6617	-8.85529	0.508163
ENSG00000170950	PGK2	0.661489	3.96471	0.508299
ENSG00000187550	SBK2	-0.66145	-3.06946	0.508322
ENSG00000131503	ANKHD1	-0.66137	-13.8585	0.508375
ENSG00000187186	ENSG00000187186	0.661198	3.6972	0.508486
ENSG00000168172	HOOK3	-0.66114	-4.25771	0.508524
ENSG00000204410	MSH5	0.661132	1.78771	0.508528
ENSG00000104427	ZC2HC1A	-0.66095	-5.00015	0.508645
ENSG00000250151	ARPC4-TTLL3	-0.66087	-5.51335	0.508698
ENSG00000197506	SLC28A3	-0.66075	-0.45698	0.50877
ENSG00000142864	SERBP1	-0.66074	-2.82434	0.508778
ENSG00000119865	CNRIP1	-0.66071	-11.3767	0.508798
ENSG00000125492	BARHL1	0.660688	4.09619	0.508812
ENSG00000161640	SIGLEC11	0.660559	4.04398	0.508895
ENSG00000270299	ENSG00000270299	0.660496	4.16033	0.508936
ENSG00000213231	TCL1B	-0.66048	-2.78113	0.508947
ENSG00000134760	DSG1	-0.66042	-2.06174	0.508988
ENSG00000169871	TRIM56	0.660367	2.53125	0.509019
ENSG00000139304	PTPRQ	0.660299	0.329023	0.509062
ENSG00000127526	SLC35E1	0.66022	230.369	0.509112
ENSG00000141012	GALNS	0.660012	4.51369	0.509246
ENSG00000109576	AADAT	0.659918	1.25882	0.509307
ENSG00000178882	RFLNA	0.659826	1.61247	0.509365
ENSG00000137101	CD72	-0.65972	-1.57093	0.509436
ENSG00000214681	IQCF5	-0.65969	-6.98023	0.509454
ENSG00000174482	LINGO2	-0.65955	-1.15664	0.50954
ENSG00000117676	RPS6KA1	0.659356	13.1996	0.509667
ENSG00000163827	LRRC2	-0.65909	-0.69287	0.50984
ENSG00000011009	LYPLA2	-0.65897	-2.17002	0.509913
ENSG00000197859	ADAMTSL2	-0.65873	-0.4621	0.510068
ENSG00000088833	NSFL1C	0.658583	1.02273	0.510164
ENSG00000186625	KATNA1	-0.65855	-5.94632	0.510182
ENSG00000153044	CENPH	0.658116	3.25662	0.510464
ENSG00000163440	PDCL2	0.657999	5.17659	0.510539
ENSG00000231192	OR5H1	0.657849	9.56564	0.510635
ENSG00000162591	MEGF6	-0.65749	-4.58592	0.510864
ENSG00000183696	UPP1	0.657445	0.312321	0.510895
ENSG00000221909	FAM200A	-0.65733	-3.41729	0.510971
ENSG00000156097	GPR61	0.657048	0.639689	0.51115
ENSG00000205899	BHLHA9	0.657035	5.24646	0.511159
ENSG00000105220	GPI	-0.65697	-6.71993	0.511202
ENSG00000150093	ITGB1	0.656895	5.19953	0.511248
ENSG00000173612	GPRC6A	-0.6564	-0.76952	0.511569
ENSG00000165891	E2F7	-0.65637	-3.24836	0.511588
ENSG00000187045	TMPRSS6	-0.65625	-1.36887	0.511664
ENSG00000249884	RNF103-CHMP3	-0.65622	-0.07335	0.511682
ENSG00000284439	TAF11L3	-0.65616	-13.3705	0.511724
ENSG00000040199	PHLPP2	0.656148	1.1399	0.511729
ENSG00000198276	UCKL1	0.656043	245.392	0.511797
ENSG00000136929	HEMGN	0.656021	2.45724	0.51181
ENSG00000228300	FAM174C	0.655909	2.6567	0.511883
ENSG00000101335	MYL9	0.655813	0.489492	0.511945
ENSG00000187672	ERC2	-0.65569	-1.09555	0.512025
ENSG00000177125	ZBTB34	-0.65566	-3.93976	0.512042
ENSG00000198498	TMA16	-0.65557	-9.07687	0.512098
ENSG00000129515	SNX6	0.655501	5.6754	0.512145
ENSG00000168763	CNNM3	-0.65533	-2.15474	0.512254
ENSG00000178741	COX5A	0.655091	7.98646	0.512409
ENSG00000136738	STAM	-0.65498	-5.59123	0.51248
ENSG00000234465	PINLYP	0.65496	2.7959	0.512493
ENSG00000243989	ACY1	0.654782	3.66802	0.512608
ENSG00000050628	PTGER3	-0.65464	-2.28092	0.512698
ENSG00000205517	RGL3	-0.65457	-3.15669	0.512744
ENSG00000196584	XRCC2	-0.65443	-0.52758	0.512835
ENSG00000139354	GAS2L3	0.654398	0.253953	0.512856
ENSG00000262664	OVCA2	-0.65438	-290.691	0.512864
ENSG00000179348	GATA2	0.654367	4.67147	0.512876
ENSG00000162598	C1orf87	0.654333	3.80247	0.512897
ENSG00000254737	OR10G4	0.654308	5.99842	0.512913
ENSG00000162928	PEX13	0.654304	1.11651	0.512916
ENSG00000197520	FAM177B	-0.65421	-3.99664	0.512976
ENSG00000110492	MDK	-0.65416	-3.30658	0.513006
ENSG00000169919	GUSB	0.654087	1.40614	0.513056
ENSG00000163807	KIAA1143	0.654072	1.68359	0.513066
ENSG00000140937	CDH11	-0.65405	-1.4052	0.513079
ENSG00000185352	HS6ST3	-0.65392	-1.52754	0.513164
ENSG00000132842	AP3B1	0.653847	3.96611	0.51321
ENSG00000168646	AXIN2	0.65382	1.08948	0.513228
ENSG00000106128	GHRHR	0.653813	0.583285	0.513232
ENSG00000188529	SRSF10	-0.65368	-25.8513	0.513317
ENSG00000164509	IL31RA	0.653633	1.3177	0.513348
ENSG00000230054	TEX53	-0.65357	-0.26164	0.51339
ENSG00000136783	NIPSNAP3A	-0.65357	-1.61213	0.513392
ENSG00000099849	RASSF7	-0.65352	-1.5133	0.513421
ENSG00000185028	LRRC14B	-0.6534	-2.2986	0.513495
ENSG00000177606	JUN	0.653395	6.40109	0.513501
ENSG00000184845	DRD1	0.653349	1.13878	0.513531
ENSG00000185019	UBOX5	0.65332	4.58355	0.51355
ENSG00000105514	RAB3D	0.653141	5.62665	0.513666
ENSG00000133110	POSTN	-0.65309	-0.43034	0.513701
ENSG00000237850	GOLGA6L24	-0.65297	-117.976	0.513774
ENSG00000152254	G6PC2	0.652761	0.32071	0.51391
ENSG00000155428	TRIM74	-0.65274	-108.287	0.513925
ENSG00000170145	SIK2	0.652618	5.08065	0.514003
ENSG00000012061	ERCC1	0.652615	0.458634	0.514004
ENSG00000163288	GABRB1	-0.65259	-0.72037	0.514023
ENSG00000178928	TPRX1	0.652526	5.15895	0.514062
ENSG00000135821	GLUL	-0.6524	-0.63983	0.514146
ENSG00000148334	PTGES2	0.652288	12.6684	0.514215
ENSG00000155980	KIF5A	0.652251	3.58364	0.514239
ENSG00000164871	SPAG11B	0.652227	41.6632	0.514255
ENSG00000156282	CLDN17	0.652214	6.21445	0.514263
ENSG00000134262	AP4B1	-0.65199	-0.36078	0.514411
ENSG00000159128	IFNGR2	0.651788	2.12744	0.514538
ENSG00000170819	BFSP2	-0.65178	-2.15122	0.51454
ENSG00000124406	ATP8A1	0.651784	1.54167	0.514541
ENSG00000169604	ANTXR1	0.651636	0.411393	0.514636
ENSG00000285749	ENSG00000285749	-0.65163	-7.80054	0.514637
ENSG00000162227	TAF6L	0.651591	6.73505	0.514665
ENSG00000164347	GFM2	-0.65151	-2.01906	0.514714
ENSG00000108854	SMURF2	0.651431	1.05193	0.514768
ENSG00000163823	CCR1	0.651245	2.31176	0.514888
ENSG00000229676	ZNF492	-0.65122	-0.57548	0.514902
ENSG00000160447	PKN3	0.651177	3.35456	0.514932
ENSG00000123908	AGO2	0.651111	5.42743	0.514975
ENSG00000177535	OR2B11	0.650812	2.76175	0.515168
ENSG00000153291	SLC25A27	0.650622	1.26264	0.515291
ENSG00000152422	XRCC4	0.650613	5.16931	0.515296
ENSG00000197782	ZNF780A	-0.65056	-0.45739	0.51533
ENSG00000135116	HRK	-0.65056	-0.6081	0.515333
ENSG00000197302	KRBOX5	0.650436	1.48152	0.51541
ENSG00000164508	H2AC1	-0.65036	-0.86955	0.51546
ENSG00000014164	ZC3H3	-0.6503	-0.27419	0.515496
ENSG00000196465	MYL6B	-0.65026	-14.7231	0.515523
ENSG00000173757	STAT5B	0.650199	1.92645	0.515564
ENSG00000288634	ENSG00000288634	-0.64989	-2.6105	0.515764
ENSG00000198626	RYR2	-0.64983	-0.37892	0.5158
ENSG00000063127	SLC6A16	-0.64981	-3.45456	0.515817
ENSG00000283683	MYOCOS	-0.64977	-1.99657	0.51584
ENSG00000176567	OR4X1	-0.64962	-15.4804	0.515936
ENSG00000147613	PSKH2	-0.64959	-2.35589	0.515955
ENSG00000113048	MRPS27	0.649543	5.64328	0.515987
ENSG00000166173	LARP6	-0.64941	-0.86956	0.516072
ENSG00000112116	IL17F	0.649318	2.49081	0.516133
ENSG00000197093	GAL3ST4	0.649137	10.1497	0.51625
ENSG00000073670	ADAM11	0.649055	4.24102	0.516303
ENSG00000135414	GDF11	0.648979	7.4676	0.516352
ENSG00000248329	APELA	-0.6489	-0.90991	0.516403
ENSG00000289700	ENSG00000289700	-0.64879	-0.25241	0.516476
ENSG00000116745	RPE65	0.648768	0.527701	0.516489
ENSG00000150630	VEGFC	0.648608	0.543816	0.516592
ENSG00000100583	SAMD15	0.648516	0.699142	0.516651
ENSG00000224420	ADM5	-0.64846	-3.15801	0.516686
ENSG00000163209	SPRR3	-0.64837	-5.77411	0.516746
ENSG00000160226	CFAP410	-0.64808	-1.73391	0.516934
ENSG00000112144	CILK1	-0.64807	-3.42879	0.516938
ENSG00000106692	FKTN	-0.64789	-2.22983	0.517059
ENSG00000180287	PLD5	-0.64785	-2.43912	0.517082
ENSG00000152591	DSPP	-0.6478	-3.13889	0.517117
ENSG00000172009	THOP1	0.647718	2.04544	0.517168
ENSG00000136451	VEZF1	0.647677	0.241363	0.517194
ENSG00000105176	URI1	-0.6474	-3.33237	0.517372
ENSG00000233232	NPIPB7	-0.64731	-9.04518	0.517433
ENSG00000068745	IP6K2	0.647281	5.23447	0.51745
ENSG00000184979	USP18	0.647273	0.650086	0.517455
ENSG00000130402	ACTN4	0.647238	1.90277	0.517478
ENSG00000076555	ACACB	-0.64716	-0.27966	0.517527
ENSG00000196419	XRCC6	-0.64711	-1.17384	0.51756
ENSG00000257008	GPR142	0.647078	3.85075	0.517581
ENSG00000198838	RYR3	-0.64701	-0.40086	0.517625
ENSG00000161920	MED11	0.646975	3.19761	0.517648
ENSG00000180708	OR10K2	0.646904	7.45806	0.517694
ENSG00000147416	ATP6V1B2	-0.64681	-7.1926	0.517753
ENSG00000170677	SOCS6	-0.6467	-2.80793	0.517825
ENSG00000166831	RBPMS2	0.646685	9.75362	0.517836
ENSG00000160180	TFF3	-0.64647	-0.50454	0.517977
ENSG00000180979	LRRC57	-0.64635	-5.8392	0.518052
ENSG00000170166	HOXD4	-0.64635	-6.0895	0.518055
ENSG00000109610	SOD3	-0.64624	-1.39884	0.518124
ENSG00000174982	OR4S2	-0.64612	-5.45243	0.518203
ENSG00000234224	TMEM229A	-0.64602	-2.1805	0.518269
ENSG00000163501	IHH	-0.646	-0.85535	0.518281
ENSG00000175048	ZDHHC14	-0.64566	-1.05482	0.518501
ENSG00000021300	PLEKHB1	0.64565	0.619531	0.518506
ENSG00000180257	ZNF816	-0.64561	-1.40295	0.518531
ENSG00000234545	FAM133B	-0.64558	-6.85093	0.518549
ENSG00000119922	IFIT2	-0.64551	-3.94705	0.518594
ENSG00000123268	ATF1	0.645474	4.10254	0.51862
ENSG00000156466	GDF6	-0.6453	-4.13771	0.51873
ENSG00000136436	CALCOCO2	-0.64503	-2.41878	0.51891
ENSG00000172270	BSG	0.644937	3.25999	0.518968
ENSG00000206531	CD200R1L	-0.6449	-1.58674	0.51899
ENSG00000166557	TMED3	-0.6449	-0.73906	0.518992
ENSG00000083799	CYLD	-0.6449	-9.00256	0.518993
ENSG00000128655	PDE11A	0.644428	1.23333	0.519298
ENSG00000128652	HOXD3	-0.6444	-3.05744	0.519319
ENSG00000186998	EMID1	0.644209	4.25144	0.51944
ENSG00000135127	BICDL1	0.643947	1.19532	0.51961
ENSG00000116649	SRM	-0.64382	-3.06834	0.519695
ENSG00000134222	PSRC1	0.643809	0.324625	0.519699
ENSG00000138759	FRAS1	-0.64368	-0.25249	0.51978
ENSG00000117115	PADI2	-0.6433	-2.60909	0.520032
ENSG00000172155	LCE1D	0.642978	6.35682	0.520238
ENSG00000112343	TRIM38	-0.64293	-0.71325	0.520267
ENSG00000144741	SLC25A26	0.642797	2.9906	0.520356
ENSG00000123136	DDX39A	-0.64277	-2.99458	0.520371
ENSG00000174371	EXO1	-0.64275	-1.90728	0.520387
ENSG00000134758	RNF138	-0.64254	-1.02377	0.520525
ENSG00000148677	ANKRD1	0.642529	0.288171	0.52053
ENSG00000113356	POLR3G	0.642506	0.49645	0.520545
ENSG00000108759	KRT32	-0.64202	-1.44867	0.520857
ENSG00000162980	ARL5A	0.641874	0.432319	0.520955
ENSG00000164919	COX6C	-0.64183	-3.31337	0.520981
ENSG00000172073	TEX37	0.641551	4.21875	0.521164
ENSG00000152503	TRIM36	-0.64153	-2.11396	0.521176
ENSG00000165782	PIP4P1	-0.64152	-3.23067	0.521185
ENSG00000086062	B4GALT1	-0.64151	-2.08331	0.521193
ENSG00000269343	ZNF587B	0.641486	2.43868	0.521207
ENSG00000255408	PCDHA3	0.641462	1.83672	0.521223
ENSG00000204688	OR2H1	-0.64141	-7.5831	0.521254
ENSG00000205328	OR6C65	-0.6414	-4.23805	0.521262
ENSG00000088256	GNA11	-0.64131	-1.38154	0.521319
ENSG00000196240	OR2T2	-0.64115	-5.21228	0.521427
ENSG00000130517	PGPEP1	-0.64104	-0.5084	0.521499
ENSG00000177627	C12orf54	0.640933	1.52582	0.521566
ENSG00000155254	MARVELD1	0.640894	2.22033	0.521591
ENSG00000132376	INPP5K	0.640474	7.252	0.521864
ENSG00000072657	TRHDE	0.640394	2.88871	0.521916
ENSG00000009790	TRAF3IP3	-0.64014	-4.10014	0.52208
ENSG00000137145	DENND4C	-0.6401	-1.61936	0.522107
ENSG00000119125	GDA	0.639902	0.358785	0.522236
ENSG00000212721	KRTAP4-11	0.639716	18.0731	0.522357
ENSG00000157303	SUSD3	0.639407	1.13054	0.522558
ENSG00000054598	FOXC1	-0.63914	-3.8849	0.52273
ENSG00000119698	PPP4R4	-0.63913	-1.25165	0.52274
ENSG00000115241	PPM1G	-0.63898	-16.4667	0.522838
ENSG00000161653	NAGS	0.638953	1.75718	0.522853
ENSG00000134352	IL6ST	-0.63895	-8.9876	0.522854
ENSG00000198642	KLHL9	-0.63865	-1.23497	0.523052
ENSG00000126003	PLAGL2	-0.63844	-5.0848	0.52319
ENSG00000183486	MX2	0.638307	1.99983	0.523274
ENSG00000142867	BCL10	-0.63819	-2.43229	0.52335
ENSG00000100593	ISM2	-0.63818	-1.82889	0.523359
ENSG00000162512	SDC3	-0.63791	-0.85298	0.523529
ENSG00000137843	PAK6	0.637699	0.83521	0.52367
ENSG00000159339	PADI4	0.637646	7.27563	0.523704
ENSG00000170396	ZNF804A	-0.63744	-0.58357	0.523839
ENSG00000112333	NR2E1	0.637437	4.8418	0.52384
ENSG00000112902	SEMA5A	-0.63737	-0.60333	0.523884
ENSG00000164576	SAP30L	-0.63728	-2.77106	0.523941
ENSG00000121644	DESI2	0.637115	4.77405	0.52405
ENSG00000257335	MGAM	0.636946	1.40404	0.52416
ENSG00000105650	PDE4C	-0.63662	-3.1114	0.52437
ENSG00000127507	ADGRE2	0.635768	9.78362	0.524928
ENSG00000048649	RSF1	0.635724	2.25041	0.524956
ENSG00000130305	NSUN5	0.635674	261.613	0.524989
ENSG00000134627	PIWIL4	0.635655	1.39977	0.525001
ENSG00000240764	PCDHGC5	-0.63561	-1.56889	0.525028
ENSG00000078098	FAP	0.635558	1.64713	0.525065
ENSG00000129038	LOXL1	-0.63548	-2.11967	0.525116
ENSG00000285947	ENSG00000285947	0.635387	3.2272	0.525176
ENSG00000142182	DNMT3L	0.635183	14.6515	0.525309
ENSG00000130396	AFDN	0.634893	5.05554	0.525498
ENSG00000072736	NFATC3	-0.63484	-2.71695	0.525535
ENSG00000170613	GARIN3	0.634831	10.0241	0.525539
ENSG00000118113	MMP8	-0.63461	-3.51413	0.52568
ENSG00000058668	ATP2B4	-0.6346	-2.65655	0.525686
ENSG00000196570	PFN3	0.634426	5.33981	0.525803
ENSG00000114993	RTKN	-0.63442	-19.8856	0.525807
ENSG00000154734	ADAMTS1	-0.63437	-1.09062	0.525837
ENSG00000188517	COL25A1	0.634337	3.9766	0.525861
ENSG00000002587	HS3ST1	0.634325	0.469588	0.525868
ENSG00000105619	TFPT	-0.63429	-4.4933	0.525893
ENSG00000233802	TRIM49D2	-0.63416	-12.613	0.525977
ENSG00000130956	HABP4	-0.63394	-3.52942	0.526123
ENSG00000138639	ARHGAP24	0.633663	1.98568	0.526301
ENSG00000213085	CFAP45	0.633282	5.88785	0.526549
ENSG00000137492	THAP12	-0.6332	-1.0559	0.526604
ENSG00000144233	AMMECR1L	-0.63318	-1.14105	0.526616
ENSG00000156273	BACH1	-0.6331	-1.27341	0.52667
ENSG00000189195	BTBD8	-0.63288	-1.67534	0.526815
ENSG00000197428	OR51D1	-0.63286	-0.89099	0.526827
ENSG00000171560	FGA	-0.63268	-2.02704	0.526944
ENSG00000235034	C19orf81	-0.63266	-0.88258	0.526957
ENSG00000166946	CCNDBP1	0.632481	1.57233	0.527073
ENSG00000168743	NPNT	0.632397	0.334601	0.527128
ENSG00000203908	KHDC3L	0.632266	8.83835	0.527213
ENSG00000184271	POU6F1	-0.63203	-0.62052	0.52737
ENSG00000101230	ISM1	-0.63143	-0.89143	0.527761
ENSG00000091732	ZC3HC1	0.631234	4.10064	0.527887
ENSG00000126214	KLC1	-0.6312	-1.73431	0.527913
ENSG00000127928	GNGT1	0.631035	1.10121	0.528018
ENSG00000173812	EIF1	-0.63079	-4.03474	0.52818
ENSG00000120709	FAM53C	0.630772	3.07172	0.528189
ENSG00000121413	ZSCAN18	-0.63077	-1.07882	0.52819
ENSG00000155621	C9orf85	0.630723	1.11373	0.528221
ENSG00000161996	WDR90	-0.63051	-4.63499	0.528363
ENSG00000277322	GOLGA6L6	-0.63045	-8207.78	0.5284
ENSG00000254126	CD8B2	0.630355	4.91027	0.528463
ENSG00000122965	RBM19	-0.63019	-1.66107	0.528569
ENSG00000189030	VHLL	0.630184	2.9664	0.528574
ENSG00000156219	ART3	-0.63017	-0.32809	0.528584
ENSG00000205111	CDKL4	0.629688	2.08787	0.528899
ENSG00000114446	IFT57	0.629661	4.18677	0.528916
ENSG00000233701	PRR23C	0.6296	3.51466	0.528956
ENSG00000172673	THEMIS	-0.62958	-0.9025	0.528972
ENSG00000130511	SSBP4	-0.62948	-1.22429	0.529034
ENSG00000099942	CRKL	0.629394	1.98258	0.529091
ENSG00000162878	PKDCC	0.629329	1.01753	0.529134
ENSG00000162851	TFB2M	0.629209	0.996152	0.529212
ENSG00000101292	PROKR2	0.629053	1.20426	0.529314
ENSG00000149090	PAMR1	-0.62903	-0.96074	0.529328
ENSG00000132694	ARHGEF11	-0.62903	-3.9493	0.52933
ENSG00000171711	DEFB4A	-0.62899	-21.8545	0.529357
ENSG00000180185	FAHD1	-0.62897	-3.76862	0.52937
ENSG00000107863	ARHGAP21	0.628766	3.10231	0.529502
ENSG00000136045	PWP1	-0.62864	-1.41002	0.529584
ENSG00000204849	SPATA31A1	0.628592	101.832	0.529616
ENSG00000079841	RIMS1	-0.62856	-1.89414	0.52964
ENSG00000167117	ANKRD40CL	-0.62855	-1.0604	0.529643
ENSG00000101266	CSNK2A1	-0.62853	-2.96903	0.529656
ENSG00000196778	OR52K1	-0.62847	-1.85214	0.529695
ENSG00000140299	BNIP2	-0.62826	-2.33239	0.529835
ENSG00000006555	TTC22	-0.62823	-0.3698	0.529851
ENSG00000251537	ENSG00000251537	0.628189	3.08177	0.52988
ENSG00000263020	ENSG00000263020	0.628148	2.55518	0.529907
ENSG00000159784	FAM131B	-0.6281	-2.58705	0.529935
ENSG00000061337	LZTS1	-0.62808	-2.58541	0.529954
ENSG00000175544	CABP4	-0.62784	-6.02476	0.530107
ENSG00000122861	PLAU	-0.6276	-14.0135	0.530263
ENSG00000166847	DCTN5	-0.62751	-3.65813	0.530323
ENSG00000178381	ZFAND2A	0.627174	0.997929	0.530545
ENSG00000106868	SUSD1	0.627126	1.67501	0.530577
ENSG00000170777	TPD52L3	-0.62711	-4.25497	0.530589
ENSG00000196772	OR14A16	-0.627	-3.03908	0.530656
ENSG00000165495	PKNOX2	-0.62694	-0.78776	0.530698
ENSG00000186479	RGS7BP	0.626856	0.32315	0.530754
ENSG00000120784	ZFP30	0.626779	0.221206	0.530804
ENSG00000130477	UNC13A	-0.62657	-2.05395	0.530943
ENSG00000177807	KCNJ10	0.626415	2.45401	0.531043
ENSG00000103723	AP3B2	0.626399	0.285901	0.531053
ENSG00000103569	AQP9	-0.62636	-0.95812	0.531076
ENSG00000171124	FUT3	0.626323	2.97017	0.531103
ENSG00000137876	RSL24D1	-0.62622	-2.96078	0.531172
ENSG00000009709	PAX7	0.626186	4.20745	0.531193
ENSG00000121377	TAS2R7	0.626154	1.97879	0.531214
ENSG00000187871	GFRAL	0.626083	1.68464	0.531261
ENSG00000163162	RNF149	0.62606	1.08404	0.531276
ENSG00000267561	ENSG00000267561	0.626015	0.399624	0.531305
ENSG00000006831	ADIPOR2	-0.62582	-5.22286	0.531432
ENSG00000152348	ATG10	-0.62582	-2.53259	0.531435
ENSG00000154429	CCSAP	0.625751	2.56899	0.531478
ENSG00000108852	MPP2	0.625699	0.21402	0.531512
ENSG00000269526	ERVV-1	-0.62567	-0.44015	0.531534
ENSG00000214943	GPR33	-0.62556	-5.2534	0.531603
ENSG00000048028	USP28	-0.62515	-2.67332	0.531873
ENSG00000104827	CGB3	0.625004	8.28023	0.531968
ENSG00000040275	SPDL1	-0.62493	-0.46798	0.532014
ENSG00000240021	TEX35	0.624925	0.47667	0.53202
ENSG00000120217	CD274	-0.6249	-0.92118	0.532035
ENSG00000134853	PDGFRA	-0.62488	-2.78009	0.53205
ENSG00000215454	KRTAP10-4	0.624646	4.88193	0.532203
ENSG00000135838	NPL	0.624371	0.602157	0.532384
ENSG00000198408	OGA	0.624336	6.62186	0.532407
ENSG00000212722	KRTAP4-9	-0.62425	-5.21652	0.53246
ENSG00000141741	MIEN1	0.624244	520.753	0.532467
ENSG00000232434	AJM1	0.624235	3.37143	0.532473
ENSG00000128346	C22orf23	-0.6242	-4.70094	0.532498
ENSG00000108821	COL1A1	0.624165	4.20645	0.532519
ENSG00000120686	UFM1	-0.62416	-8.26459	0.532522
ENSG00000275835	TUBGCP5	-0.62411	-19.0653	0.532553
ENSG00000169740	ZNF32	-0.62372	-10.2046	0.532808
ENSG00000175344	CHRNA7	-0.62372	-0.39397	0.532811
ENSG00000116981	NT5C1A	0.623552	1.69052	0.532922
ENSG00000189143	CLDN4	-0.6235	-1.63752	0.532959
ENSG00000135940	COX5B	0.623415	3.08026	0.533012
ENSG00000198795	ZNF521	0.623319	1.56098	0.533075
ENSG00000166796	LDHC	-0.62328	-0.53869	0.533098
ENSG00000139746	RBM26	-0.62328	-0.91304	0.533102
ENSG00000119899	SLC17A5	0.623031	1.74715	0.533264
ENSG00000104901	DKKL1	-0.62301	-0.87294	0.533281
ENSG00000120437	ACAT2	-0.62298	-0.82821	0.533298
ENSG00000163297	ANTXR2	-0.6229	-1.21034	0.533353
ENSG00000151623	NR3C2	0.622872	2.7907	0.533369
ENSG00000166197	NOLC1	0.622749	1.00057	0.53345
ENSG00000162687	KCNT2	0.622512	0.806452	0.533605
ENSG00000026652	AGPAT4	-0.62244	-0.54842	0.53365
ENSG00000133980	VRTN	-0.6224	-3.03415	0.533681
ENSG00000053900	ANAPC4	-0.62235	-2.75595	0.533711
ENSG00000135697	BCO1	0.622344	0.607255	0.533715
ENSG00000161980	POLR3K	0.622306	1.00018	0.533741
ENSG00000169180	XPO6	0.622263	2.77274	0.533769
ENSG00000116729	WLS	0.622221	1.31718	0.533797
ENSG00000121101	TEX14	-0.62211	-2.33152	0.53387
ENSG00000104921	FCER2	-0.62206	-6.07967	0.5339
ENSG00000115738	ID2	-0.62204	-8.33718	0.533917
ENSG00000272297	ENSG00000272297	-0.62194	-1.41941	0.53398
ENSG00000254997	KRTAP5-9	0.621916	8.30926	0.533997
ENSG00000173349	SFT2D3	0.621892	3.60436	0.534013
ENSG00000198854	C1orf68	-0.62189	-4.04708	0.534015
ENSG00000255009	UBTFL1	-0.62179	-11.4345	0.534083
ENSG00000198513	ATL1	0.621744	1.27079	0.53411
ENSG00000008323	PLEKHG6	-0.62167	-1.58956	0.53416
ENSG00000169488	OR4K15	0.621559	1.63743	0.534232
ENSG00000186867	QRFPR	-0.62152	-0.38286	0.534255
ENSG00000106624	AEBP1	-0.62151	-1.04685	0.534267
ENSG00000113749	HRH2	-0.62139	-3.32844	0.53434
ENSG00000138400	MDH1B	0.621332	0.784524	0.534382
ENSG00000198739	LRRTM3	-0.62122	-0.39846	0.534456
ENSG00000102890	ELMO3	-0.6212	-2.42601	0.534468
ENSG00000113492	AGXT2	-0.62114	-1.83808	0.53451
ENSG00000164118	CEP44	0.621098	3.64137	0.534535
ENSG00000167723	TRPV3	0.621072	0.207202	0.534552
ENSG00000176401	EID2B	0.620883	0.936863	0.534677
ENSG00000285188	ENSG00000285188	-0.62087	-0.73469	0.534688
ENSG00000137574	TGS1	-0.62082	-2.42701	0.534719
ENSG00000086061	DNAJA1	-0.62075	-1.16768	0.534766
ENSG00000186591	UBE2H	0.620743	5.80731	0.534769
ENSG00000184923	NUTM2A	-0.62071	-9.47631	0.534791
ENSG00000240403	KIR3DL2	0.620635	5.71595	0.53484
ENSG00000176749	CDK5R1	0.620596	2.96467	0.534866
ENSG00000188581	KRTAP1-1	0.620479	1.05759	0.534942
ENSG00000142156	COL6A1	0.620438	9.77138	0.53497
ENSG00000167419	LPO	-0.62039	-12.7858	0.534998
ENSG00000125744	RTN2	-0.6203	-1.78093	0.535061
ENSG00000156873	PHKG2	0.620214	12.2229	0.535117
ENSG00000105829	BET1	-0.62016	-3.90005	0.535151
ENSG00000170745	KCNS3	0.620146	0.453332	0.535162
ENSG00000158985	CDC42SE2	-0.6199	-8.0178	0.535321
ENSG00000244242	IFITM10	-0.61976	-1.23591	0.535414
ENSG00000105352	CEACAM4	-0.6197	-5.95886	0.535456
ENSG00000132879	FBXO44	0.619661	3.14159	0.535481
ENSG00000060069	CTDP1	-0.61953	-4.41154	0.535567
ENSG00000147509	RGS20	0.619171	1.62431	0.535804
ENSG00000285330	ENSG00000285330	0.619162	0.73287	0.53581
ENSG00000134780	DAGLA	-0.61914	-1.42288	0.535823
ENSG00000196914	ARHGEF12	0.618975	4.36004	0.535933
ENSG00000116260	QSOX1	0.618592	1.36182	0.536185
ENSG00000172244	C5orf34	0.618437	0.591556	0.536287
ENSG00000196199	MPHOSPH8	0.618237	4.90082	0.536419
ENSG00000171014	OR4D5	0.618002	6.11545	0.536574
ENSG00000144840	RABL3	0.617743	5.75499	0.536745
ENSG00000182511	FES	0.617742	0.763877	0.536746
ENSG00000272822	ENSG00000272822	-0.61768	-1.01719	0.53679
ENSG00000237651	C2orf74	0.617521	0.365223	0.536891
ENSG00000153820	SPHKAP	0.617401	0.599154	0.53697
ENSG00000131408	NR1H2	0.617265	3.43711	0.53706
ENSG00000163092	XIRP2	-0.61726	-2.85039	0.537066
ENSG00000204290	BTNL2	-0.61724	-1.20548	0.537077
ENSG00000099797	TECR	-0.61719	-3.72115	0.53711
ENSG00000128805	ARHGAP22	-0.61707	-2.6629	0.53719
ENSG00000175857	GAPT	-0.61694	-0.34991	0.537277
ENSG00000205795	CYS1	0.616905	2.28491	0.537297
ENSG00000004478	FKBP4	0.61668	14.4413	0.537446
ENSG00000166004	CEP295	0.616676	0.62301	0.537448
ENSG00000107890	ANKRD26	0.616533	0.435349	0.537543
ENSG00000142686	C1orf216	0.61649	1.74736	0.537571
ENSG00000213965	NUDT19	0.616481	0.613364	0.537577
ENSG00000214285	NPS	0.616224	1.55135	0.537747
ENSG00000213030	CGB8	0.616121	6.44357	0.537815
ENSG00000175756	AURKAIP1	-0.61603	-5.75427	0.537877
ENSG00000105270	CLIP3	-0.61575	-1.02387	0.538057
ENSG00000101188	NTSR1	-0.61573	-1.00519	0.538074
ENSG00000203797	DDO	-0.61565	-0.24703	0.538129
ENSG00000240563	L1TD1	-0.61555	-1.68035	0.538189
ENSG00000100577	GSTZ1	0.615496	0.400516	0.538227
ENSG00000169020	ATP5ME	-0.61544	-2.82879	0.538263
ENSG00000143119	CD53	-0.6154	-8.28732	0.538291
ENSG00000136297	MMD2	-0.61539	-1.57501	0.538294
ENSG00000156689	GLYATL2	0.615325	0.519174	0.53834
ENSG00000123146	ADGRE5	0.615242	1.14943	0.538395
ENSG00000042429	MED17	-0.61524	-0.82003	0.538398
ENSG00000176171	BNIP3	0.615183	0.624525	0.538434
ENSG00000122224	LY9	-0.61514	-7.4921	0.53846
ENSG00000140876	NUDT7	-0.61509	-0.21397	0.538496
ENSG00000105447	GRWD1	-0.61505	-2.5276	0.53852
ENSG00000165935	SMCO2	-0.6149	-0.79551	0.538624
ENSG00000121904	CSMD2	-0.6147	-0.42794	0.538751
ENSG00000185133	INPP5J	-0.61464	-2.76958	0.53879
ENSG00000173599	PC	0.614635	2.98472	0.538796
ENSG00000285723	MKKS	-0.61454	-0.29691	0.538856
ENSG00000169717	ACTRT2	-0.6144	-5.38163	0.538951
ENSG00000187189	TSPYL4	-0.61417	-1.9708	0.539101
ENSG00000141232	TOB1	-0.61412	-6.36512	0.539133
ENSG00000084234	APLP2	-0.61408	-8.07833	0.53916
ENSG00000180423	HARBI1	0.613907	28.4168	0.539277
ENSG00000114757	PEX5L	0.61385	0.369843	0.539314
ENSG00000271321	CTAGE6	0.613758	15.3993	0.539375
ENSG00000102753	KPNA3	0.613738	1.78096	0.539389
ENSG00000214140	PRCD	-0.61365	-0.81006	0.539444
ENSG00000162415	ZSWIM5	0.613626	1.68907	0.539462
ENSG00000183978	COA3	0.613583	308.961	0.539491
ENSG00000213760	ATP6V1G2	0.613543	0.858197	0.539517
ENSG00000136698	CFC1	-0.61353	-27.4199	0.539527
ENSG00000144908	ALDH1L1	0.613484	0.514137	0.539557
ENSG00000099840	IZUMO4	-0.61343	-10.2922	0.539595
ENSG00000121005	CRISPLD1	-0.61341	-0.20258	0.539609
ENSG00000103591	AAGAB	0.613358	1.72386	0.53964
ENSG00000187527	ATP13A5	0.613276	0.949529	0.539694
ENSG00000112425	EPM2A	-0.61326	-1.39988	0.539707
ENSG00000146006	LRRTM2	0.6132	2.15804	0.539744
ENSG00000138376	BARD1	-0.6132	-0.64896	0.539745
ENSG00000025039	RRAGD	-0.61301	-2.60644	0.539872
ENSG00000204946	ZNF783	-0.61283	-1.83004	0.539989
ENSG00000164741	DLC1	-0.61283	-0.76518	0.53999
ENSG00000167693	NXN	-0.61267	-0.96758	0.540097
ENSG00000170917	NUDT6	0.612533	0.396643	0.540185
ENSG00000183733	FIGLA	-0.61247	-2.45713	0.540226
ENSG00000178084	HTR3C	0.612263	10.6391	0.540364
ENSG00000115665	SLC5A7	0.612221	0.639013	0.540391
ENSG00000120798	NR2C1	0.611986	5.17407	0.540547
ENSG00000079215	SLC1A3	0.611783	0.44218	0.540681
ENSG00000180043	GARIN5B	0.611774	3.32699	0.540687
ENSG00000174640	SLCO2A1	-0.61158	-0.96546	0.540813
ENSG00000214860	EVPLL	-0.61138	-0.64163	0.540946
ENSG00000134460	IL2RA	-0.61125	-3.54425	0.541032
ENSG00000105388	CEACAM5	-0.61088	-6.17518	0.541282
ENSG00000103404	USP31	0.610834	1.68444	0.54131
ENSG00000185634	SHC4	-0.6108	-1.00277	0.541334
ENSG00000136856	SLC2A8	0.610714	1.67608	0.541389
ENSG00000214026	MRPL23	-0.6107	-226.075	0.541397
ENSG00000105810	CDK6	0.610573	1.72934	0.541482
ENSG00000167094	TTC16	0.610355	9.24787	0.541627
ENSG00000272514	CFAP206	0.610212	1.87383	0.541722
ENSG00000107165	TYRP1	-0.61002	-0.41118	0.541847
ENSG00000145555	MYO10	0.609988	0.896311	0.54187
ENSG00000182718	ANXA2	0.60987	1.97576	0.541948
ENSG00000185215	TNFAIP2	0.609592	3.4571	0.542132
ENSG00000125148	MT2A	-0.60955	-2.48903	0.542159
ENSG00000106459	NRF1	0.609514	2.73364	0.542184
ENSG00000099822	HCN2	-0.60935	-1.60361	0.542295
ENSG00000242485	MRPL20	-0.60919	-5.33334	0.542396
ENSG00000151553	FHIP2A	-0.60909	-3.54782	0.542462
ENSG00000160216	AGPAT3	-0.60906	-1.77	0.542486
ENSG00000185477	GPRIN3	0.608741	2.2477	0.542696
ENSG00000167157	PRRX2	0.608503	5.17656	0.542854
ENSG00000256162	SMLR1	-0.6084	-0.68934	0.542925
ENSG00000137760	ALKBH8	0.608373	1.34484	0.54294
ENSG00000156049	GNA14	0.608214	2.47571	0.543045
ENSG00000131480	AOC2	0.608195	2.10278	0.543058
ENSG00000132688	NES	0.608118	0.800005	0.543109
ENSG00000124120	TTPAL	-0.60773	-2.9611	0.543364
ENSG00000156194	PPEF2	-0.60769	-0.93275	0.543394
ENSG00000187627	RGPD1	-0.60764	-14.5644	0.543425
ENSG00000137441	FGFBP2	0.607569	2.22778	0.543473
ENSG00000148187	MRRF	-0.60756	-3.40303	0.543476
ENSG00000173611	SCAI	-0.60756	-8.46781	0.543478
ENSG00000181626	ANKRD62	-0.60754	-5.44638	0.543492
ENSG00000136271	DDX56	0.60747	2.88062	0.543539
ENSG00000166359	WDR88	-0.60741	-2.8082	0.543578
ENSG00000149633	KIAA1755	0.607154	1.3936	0.543749
ENSG00000110680	CALCA	0.606881	0.235511	0.54393
ENSG00000189127	ANKRD34B	-0.60663	-3.71183	0.544096
ENSG00000042088	TDP1	-0.60651	-0.60797	0.544175
ENSG00000121940	CLCC1	0.606502	1.94849	0.544181
ENSG00000188219	POTEE	-0.60602	-20.8372	0.544499
ENSG00000205758	CRYZL1	0.606011	2.60401	0.544507
ENSG00000221882	OR3A2	0.605728	12.1442	0.544696
ENSG00000261873	SMIM36	-0.60558	-0.82313	0.544797
ENSG00000159079	CFAP298	-0.60542	-5.91726	0.5449
ENSG00000167216	KATNAL2	-0.60534	-0.64486	0.544952
ENSG00000198300	PEG3	-0.60529	-1.30598	0.544989
ENSG00000169217	CD2BP2	-0.60526	-1.01069	0.545004
ENSG00000241128	OR14A2	0.605135	9.63717	0.545089
ENSG00000161031	PGLYRP2	0.60506	7.83075	0.545139
ENSG00000105171	POP4	0.604999	1.68246	0.54518
ENSG00000179627	ZBTB42	0.604945	3.87668	0.545216
ENSG00000111799	COL12A1	0.604906	1.58106	0.545241
ENSG00000091138	SLC26A3	-0.60471	-0.55204	0.545369
ENSG00000130699	TAF4	-0.60466	-4.838	0.545406
ENSG00000171865	RNASEH1	0.604654	2.27446	0.545409
ENSG00000186777	ZNF732	0.604614	0.226834	0.545436
ENSG00000182854	OR4F15	-0.6043	-1.34931	0.545641
ENSG00000103326	CAPN15	-0.60413	-49.9806	0.545754
ENSG00000105374	NKG7	-0.60398	-6.75068	0.545857
ENSG00000008083	JARID2	-0.60395	-9.60793	0.545877
ENSG00000133048	CHI3L1	0.603692	0.333445	0.546048
ENSG00000154310	TNIK	-0.60354	-4.34001	0.546152
ENSG00000155249	OR4K1	0.603526	2.84695	0.546159
ENSG00000162755	KLHDC9	0.603462	0.663339	0.546202
ENSG00000090013	BLVRB	0.603441	4.79326	0.546216
ENSG00000029559	IBSP	-0.60326	-1.63877	0.546334
ENSG00000092096	SLC22A17	0.603242	1.06959	0.546348
ENSG00000071994	PDCD2	0.603176	1.41135	0.546392
ENSG00000164190	NIPBL	0.603097	13.964	0.546444
ENSG00000001629	ANKIB1	-0.60276	-3.56209	0.546667
ENSG00000189350	TOGARAM2	0.60276	0.309911	0.546668
ENSG00000136327	NKX2-8	0.602613	1.22219	0.546766
ENSG00000146070	PLA2G7	0.60257	2.41063	0.546795
ENSG00000144867	SRPRB	-0.60256	-3.00796	0.5468
ENSG00000168476	REEP4	-0.60238	-2.96924	0.546922
ENSG00000130810	PPAN	-0.60236	-2.31907	0.546937
ENSG00000168333	PPDPFL	0.602354	1.09928	0.546938
ENSG00000229571	PRAMEF25	-0.6023	-218.314	0.546975
ENSG00000188266	HYKK	0.602261	2.1602	0.547
ENSG00000139515	PDX1	-0.60211	-0.08652	0.547104
ENSG00000115170	ACVR1	-0.60197	-3.25583	0.547194
ENSG00000135537	AFG1L	-0.60169	-2.11421	0.547384
ENSG00000206177	HBM	-0.60155	-3.81683	0.547473
ENSG00000166947	EPB42	-0.60139	-2.25364	0.547581
ENSG00000054938	CHRDL2	0.601255	1.78915	0.54767
ENSG00000144227	NXPH2	-0.60123	-7.50904	0.547686
ENSG00000086598	TMED2	0.601102	2.14391	0.547772
ENSG00000163530	DPPA2	-0.60108	-6.17175	0.547785
ENSG00000203667	COX20	0.601049	6.38741	0.547807
ENSG00000112245	PTP4A1	-0.60102	-14.925	0.547826
ENSG00000140043	PTGR2	-0.6009	-1.04747	0.547903
ENSG00000106034	CPED1	0.600904	2.86178	0.547904
ENSG00000181804	SLC9A9	0.600786	1.79995	0.547982
ENSG00000172725	CORO1B	-0.60065	-15.1916	0.548072
ENSG00000286098	ENSG00000286098	-0.60055	-3.18168	0.548142
ENSG00000175782	SLC35E3	0.600535	2.11233	0.54815
ENSG00000112699	GMDS	0.600454	0.986502	0.548204
ENSG00000053770	AP5M1	0.600296	3.12122	0.548309
ENSG00000137269	LRRC1	-0.60028	-0.9479	0.54832
ENSG00000131018	SYNE1	0.600178	0.396446	0.548388
ENSG00000170122	FOXD4	0.600124	20.4561	0.548424
ENSG00000141433	ADCYAP1	-0.60009	-0.14599	0.548448
ENSG00000267618	ENSG00000267618	0.599957	6.75444	0.548535
ENSG00000288460	SMIM42	-0.59993	-10.308	0.548553
ENSG00000188056	TREML4	0.599867	0.766729	0.548595
ENSG00000144677	CTDSPL	-0.59981	-2.35607	0.548632
ENSG00000196169	KIF19	-0.59973	-0.95196	0.548685
ENSG00000171942	OR10H2	-0.59966	-2.56153	0.548733
ENSG00000169592	INO80E	0.599649	468.59	0.54874
ENSG00000140859	KIFC3	0.599626	2.49579	0.548755
ENSG00000171446	KRT27	-0.59942	-5.15785	0.548893
ENSG00000135205	CCDC146	0.599097	0.651693	0.549108
ENSG00000249931	GOLGA8K	-0.5991	-5469.62	0.549108
ENSG00000110851	PRDM4	0.599015	0.56717	0.549163
ENSG00000260238	PMF1-BGLAP	0.59901	6.93738	0.549166
ENSG00000123999	INHA	0.598934	1.28493	0.549217
ENSG00000099995	SF3A1	0.598831	4.62028	0.549286
ENSG00000091039	OSBPL8	-0.59839	-1.92457	0.549578
ENSG00000174450	GOLGA6L2	0.598321	5.43269	0.549626
ENSG00000174705	SH3PXD2B	-0.59826	-0.75102	0.549669
ENSG00000176049	JAKMIP2	0.598176	1.04186	0.549723
ENSG00000051523	CYBA	-0.59817	-1.11146	0.549726
ENSG00000135631	RAB11FIP5	0.597707	1.1561	0.550035
ENSG00000101198	NKAIN4	-0.59738	-1.0141	0.550253
ENSG00000081800	SLC13A1	-0.59725	-1.65224	0.550342
ENSG00000171853	TRAPPC12	-0.59724	-1.9704	0.550347
ENSG00000121895	TMEM156	-0.59718	-1.44582	0.55039
ENSG00000163879	DNALI1	0.596941	0.236697	0.550547
ENSG00000186943	OR13C8	0.596934	3.81979	0.550551
ENSG00000072210	ALDH3A2	0.596851	3.19195	0.550607
ENSG00000122367	LDB3	0.59681	2.42745	0.550635
ENSG00000183624	HMCES	0.5967	3.00021	0.550708
ENSG00000138964	PARVG	0.59662	0.154792	0.550761
ENSG00000185737	NRG3	-0.59656	-1.63186	0.550804
ENSG00000100219	XBP1	-0.5965	-1.73021	0.550844
ENSG00000113597	TRAPPC13	-0.59646	-1.40564	0.550869
ENSG00000187994	RINL	0.59642	2.3616	0.550895
ENSG00000128274	A4GALT	-0.59619	-0.96997	0.55105
ENSG00000154845	PPP4R1	-0.59613	-3.25642	0.55109
ENSG00000170454	KRT75	-0.5959	-1.71124	0.551244
ENSG00000115657	ABCB6	-0.59555	-4.21824	0.551475
ENSG00000090659	CD209	-0.59555	-4.23927	0.551478
ENSG00000165434	PGM2L1	-0.59549	-1.40222	0.551518
ENSG00000196811	CHRNG	0.595481	0.891136	0.551522
ENSG00000174842	GLMN	0.595271	2.61374	0.551662
ENSG00000120708	TGFBI	0.59527	4.84563	0.551663
ENSG00000249961	TERB1	0.595256	6.27859	0.551672
ENSG00000168090	COPS6	0.595084	0.86635	0.551787
ENSG00000204604	ZNF468	0.595081	1.14584	0.551789
ENSG00000092295	TGM1	0.595076	1.1174	0.551793
ENSG00000113924	HGD	-0.59507	-0.64981	0.551796
ENSG00000136925	TSTD2	0.595	1.52342	0.551843
ENSG00000136830	NIBAN2	0.594987	1.8424	0.551852
ENSG00000112679	DUSP22	0.594952	3.26144	0.551876
ENSG00000159884	CCDC107	0.59489	4.41789	0.551917
ENSG00000164929	BAALC	-0.59488	-0.28094	0.551925
ENSG00000171180	OR2M4	-0.59484	-2.69897	0.551947
ENSG00000177721	ANXA2R	-0.59484	-2.39031	0.551953
ENSG00000267140	ENSG00000267140	0.594683	1.37447	0.552056
ENSG00000241973	PI4KA	-0.59459	-1.93744	0.552116
ENSG00000173457	PPP1R14B	0.594422	4.01618	0.55223
ENSG00000168003	SLC3A2	-0.59441	-5.31941	0.552236
ENSG00000083067	TRPM3	0.594284	0.328377	0.552322
ENSG00000178980	SELENOW	0.59426	0.744992	0.552338
ENSG00000060982	BCAT1	0.594011	1.25328	0.552504
ENSG00000221859	KRTAP10-10	0.593978	3.43513	0.552527
ENSG00000169548	ZNF280A	-0.59393	-0.45236	0.552561
ENSG00000047056	WDR37	0.59381	3.00578	0.552639
ENSG00000168092	PAFAH1B2	0.593694	1.89607	0.552717
ENSG00000183303	OR5P2	0.59368	2.68855	0.552726
ENSG00000138780	GSTCD	0.593614	0.946317	0.552771
ENSG00000284922	LRTOMT	0.593555	3.17822	0.55281
ENSG00000104522	GFUS	-0.59339	-38.7786	0.55292
ENSG00000253293	HOXA10	0.59316	6.43868	0.553074
ENSG00000134115	CNTN6	-0.59284	-0.48775	0.553287
ENSG00000273155	ENSG00000273155	0.592823	1.13174	0.5533
ENSG00000064490	RFXANK	0.59276	2.49454	0.553342
ENSG00000102893	PHKB	0.592714	8.19183	0.553373
ENSG00000120149	MSX2	0.592706	2.255	0.553378
ENSG00000153802	TMPRSS11D	-0.59269	-4.7222	0.553391
ENSG00000104714	ERICH1	0.592614	0.395543	0.553439
ENSG00000166948	TGM6	-0.59252	-3.87553	0.553501
ENSG00000206077	ZDHHC11B	0.592294	0.988776	0.553654
ENSG00000148734	NPFFR1	0.592212	0.587964	0.553708
ENSG00000148335	NTMT1	-0.5922	-8.65394	0.553719
ENSG00000204873	KRTAP9-3	0.592179	39.3288	0.553731
ENSG00000174720	LARP7	0.592155	0.336784	0.553747
ENSG00000248643	RBM14-RBM4	-0.59206	-3.21156	0.55381
ENSG00000085552	IGSF9	0.592038	1.00662	0.553825
ENSG00000196776	CD47	0.591812	6.29586	0.553976
ENSG00000101441	CST4	-0.59168	-6.0219	0.554062
ENSG00000185909	KLHDC8B	0.591677	3.49454	0.554067
ENSG00000104432	IL7	-0.59167	-1.49031	0.55407
ENSG00000170128	GPR25	-0.59162	-3.30167	0.554103
ENSG00000088387	DOCK9	0.591571	0.804053	0.554138
ENSG00000204193	TXNDC8	-0.59107	-1.8993	0.554474
ENSG00000197961	ZNF121	-0.59094	-1.03587	0.554558
ENSG00000153002	CPB1	0.590927	1.10481	0.554569
ENSG00000183207	RUVBL2	0.590812	0.607296	0.554646
ENSG00000103852	TTC23	0.590642	0.866084	0.55476
ENSG00000145041	DCAF1	0.590346	6.22981	0.554958
ENSG00000204084	INPP5B	-0.59031	-1.18724	0.55498
ENSG00000005801	ZNF195	0.590216	2.09841	0.555046
ENSG00000166206	GABRB3	0.590205	0.725805	0.555053
ENSG00000144566	RAB5A	-0.5902	-0.95792	0.555055
ENSG00000242950	ERVW-1	-0.5902	-19.8931	0.555057
ENSG00000204510	PRAMEF7	0.590184	91.2049	0.555067
ENSG00000146858	ZC3HAV1L	-0.59007	-0.76391	0.555141
ENSG00000036549	ZZZ3	-0.59006	-1.83452	0.555148
ENSG00000143198	MGST3	-0.59006	-1.10668	0.555151
ENSG00000162729	IGSF8	-0.5899	-2.40915	0.555255
ENSG00000171503	ETFDH	0.589824	2.10174	0.555308
ENSG00000143554	SLC27A3	-0.58953	-2.02046	0.555508
ENSG00000133687	TMTC1	-0.58946	-0.33656	0.555555
ENSG00000069329	VPS35	0.589314	3.76843	0.55565
ENSG00000109625	CPZ	0.589267	2.30494	0.555682
ENSG00000060339	CCAR1	-0.58915	-1.55638	0.555761
ENSG00000166961	MS4A15	-0.58912	-2.0694	0.555783
ENSG00000101544	ADNP2	-0.58902	-2.0042	0.555846
ENSG00000181284	TMEM102	0.588726	4.39348	0.556045
ENSG00000183718	TRIM52	0.588569	-1.3532	0.55615
ENSG00000109771	LRP2BP	0.588517	2.84167	0.556185
ENSG00000139835	GRTP1	0.588467	5.0483	0.556219
ENSG00000249662	LINC02218	-0.58834	-3.05071	0.556301
ENSG00000162614	NEXN	-0.58828	-1.47562	0.556347
ENSG00000162931	TRIM17	0.588248	4.63892	0.556366
ENSG00000163596	ICA1L	0.588119	0.825029	0.556453
ENSG00000116996	ZP4	0.588075	0.952552	0.556482
ENSG00000100156	SLC16A8	-0.58802	-3.2498	0.556519
ENSG00000080189	SLC35C2	-0.58799	-899.882	0.556537
ENSG00000049246	PER3	-0.58793	-0.64372	0.556582
ENSG00000163755	HPS3	-0.58786	-1.33765	0.556625
ENSG00000083817	ZNF416	0.587808	8.039	0.556661
ENSG00000007908	SELE	-0.5878	-2.23311	0.55667
ENSG00000083896	YTHDC1	-0.58762	-2.17148	0.556785
ENSG00000167995	BEST1	-0.58733	-3.82757	0.556985
ENSG00000118242	MREG	0.587324	0.846627	0.556986
ENSG00000197888	UGT2B17	0.587287	2.31958	0.557011
ENSG00000183742	MACC1	0.587196	0.60898	0.557072
ENSG00000107593	PKD2L1	0.58714	1.70728	0.55711
ENSG00000116213	WRAP73	-0.58713	-4.3557	0.557118
ENSG00000021488	SLC7A9	-0.58694	-0.87542	0.557243
ENSG00000187554	TLR5	0.586884	1.55188	0.557281
ENSG00000171148	TADA3	0.586738	4.47077	0.55738
ENSG00000130173	ANGPTL8	-0.58669	-6.84736	0.55741
ENSG00000146809	ASB15	-0.58666	-0.47676	0.557432
ENSG00000185760	KCNQ5	0.586542	1.85711	0.557512
ENSG00000188293	IGFL1	-0.58652	-3.49966	0.557525
ENSG00000066185	ZMYND12	-0.58647	-3.13226	0.557559
ENSG00000166974	MAPRE2	0.586313	3.20518	0.557665
ENSG00000115825	PRKD3	-0.58622	-3.29215	0.557729
ENSG00000112306	RPS12	0.586115	1.72268	0.557798
ENSG00000259009	TPRX2	-0.58608	-1.65846	0.55782
ENSG00000083457	ITGAE	0.585924	2.86274	0.557927
ENSG00000167104	BPIFB6	0.585843	2.93356	0.557981
ENSG00000100307	CBX7	-0.58583	-1.52604	0.557988
ENSG00000161682	FAM171A2	-0.58565	-2.89082	0.558111
ENSG00000186952	TMEM232	-0.58559	-0.78659	0.55815
ENSG00000167232	ZNF91	0.585573	0.16618	0.558163
ENSG00000156738	MS4A1	-0.58529	-7.89165	0.55835
ENSG00000152223	EPG5	0.585136	1.37134	0.558457
ENSG00000109390	NDUFC1	-0.58483	-1.88096	0.558662
ENSG00000153347	FAM81B	-0.58479	-1.44591	0.55869
ENSG00000154646	TMPRSS15	-0.58476	-5.07689	0.558709
ENSG00000204505	PRAMEF9	0.584722	116.815	0.558734
ENSG00000221933	OR2A25	0.58471	0.701701	0.558743
ENSG00000124134	KCNS1	0.584469	1.85513	0.558905
ENSG00000189430	NCR1	-0.58442	-0.77601	0.558939
ENSG00000156876	SASS6	0.584416	1.67608	0.558941
ENSG00000114744	COMMD2	-0.58411	-2.09961	0.559144
ENSG00000173744	AGFG1	-0.58406	-2.94338	0.559183
ENSG00000144579	CTDSP1	0.583803	1.17602	0.559353
ENSG00000096006	CRISP3	0.583722	4.45614	0.559407
ENSG00000138674	SEC31A	0.583619	6.50655	0.559477
ENSG00000158796	DEDD	0.583156	8.49108	0.559789
ENSG00000140632	GLYR1	-0.58307	-2.33304	0.559846
ENSG00000250913	USP17L23	0.583063	18.5196	0.559851
ENSG00000109270	LAMTOR3	0.58303	1.61715	0.559873
ENSG00000011295	TTC19	-0.58302	-2.33926	0.559877
ENSG00000166851	PLK1	-0.58293	-2.10428	0.559939
ENSG00000078177	N4BP2	0.582912	0.470047	0.559953
ENSG00000182585	EPGN	0.582779	2.38913	0.560042
ENSG00000169992	NLGN2	0.582779	0.691076	0.560042
ENSG00000143341	HMCN1	0.582752	4.42389	0.56006
ENSG00000106012	IQCE	0.582717	5.90315	0.560084
ENSG00000134765	DSC1	0.582628	0.435405	0.560144
ENSG00000196821	ILRUN	0.582623	1.98309	0.560147
ENSG00000162222	TTC9C	-0.58262	-8.40317	0.560148
ENSG00000100266	PACSIN2	0.582461	4.50456	0.560256
ENSG00000133773	CCDC59	-0.58231	-1.38779	0.560355
ENSG00000197353	LYPD2	0.582283	3.97797	0.560376
ENSG00000108381	ASPA	0.582283	0.141732	0.560376
ENSG00000149476	TKFC	-0.58217	-14.33	0.560452
ENSG00000258818	RNASE4	0.582083	0.784999	0.560511
ENSG00000189298	ZKSCAN3	-0.58208	-1.80417	0.560511
ENSG00000128284	APOL3	-0.582	-4.00746	0.560567
ENSG00000175354	PTPN2	0.581941	2.24862	0.560607
ENSG00000054523	KIF1B	0.581888	1.44051	0.560642
ENSG00000119138	KLF9	0.581785	1.91423	0.560711
ENSG00000162621	LRRC53	0.581691	0.62148	0.560775
ENSG00000100290	BIK	-0.58168	-0.888	0.560785
ENSG00000186599	DEFB105B	0.581661	74.8905	0.560795
ENSG00000250799	PRODH2	-0.58147	-1.47839	0.560926
ENSG00000169032	MAP2K1	-0.58142	-0.85271	0.560956
ENSG00000163602	RYBP	-0.58126	-4.19922	0.561068
ENSG00000018625	ATP1A2	-0.58123	-2.84148	0.561089
ENSG00000284844	TOMT	-0.58122	-7.90839	0.561095
ENSG00000143369	ECM1	-0.58107	-0.99173	0.561196
ENSG00000118972	FGF23	-0.58099	-2.90482	0.561245
ENSG00000129255	MPDU1	0.580898	3.74862	0.56131
ENSG00000071243	ING3	-0.58083	-4.29463	0.561358
ENSG00000115590	IL1R2	-0.58081	-3.19705	0.561372
ENSG00000205544	TMEM256	-0.58079	-3.66014	0.561385
ENSG00000205922	ONECUT3	0.580624	2.6712	0.561494
ENSG00000125255	SLC10A2	0.580483	1.10099	0.561589
ENSG00000183111	ARHGEF37	0.580477	0.645863	0.561593
ENSG00000136240	KDELR2	0.580412	2.6753	0.561637
ENSG00000287080	H3C3	0.580354	4.53213	0.561676
ENSG00000132394	EEFSEC	0.580297	0.662398	0.561714
ENSG00000162944	RFTN2	-0.58015	-0.29891	0.561811
ENSG00000166352	IFTAP	-0.58015	-0.49129	0.561816
ENSG00000135299	ANKRD6	-0.58012	-0.6315	0.561835
ENSG00000120324	PCDHB10	-0.58005	-3.07486	0.561882
ENSG00000240583	AQP1	0.580046	5.19482	0.561884
ENSG00000135446	CDK4	-0.58003	-14.3505	0.561893
ENSG00000150773	PIH1D2	0.579841	4.2283	0.562022
ENSG00000198964	SGMS1	0.579739	1.24235	0.562091
ENSG00000121289	CEP89	-0.57965	-0.8869	0.562152
ENSG00000188868	ZNF563	0.579561	46.7825	0.562211
ENSG00000107816	LZTS2	-0.57939	-2.83647	0.562328
ENSG00000177098	SCN4B	-0.5793	-1.60921	0.562384
ENSG00000204947	ZNF425	-0.57908	-4.35535	0.562534
ENSG00000187545	PRAMEF10	0.578889	40.0866	0.562664
ENSG00000102760	RGCC	0.578813	1.54868	0.562716
ENSG00000196850	PPTC7	0.57877	6.01291	0.562744
ENSG00000174721	FGFBP3	-0.57847	-2.43276	0.562945
ENSG00000169976	SF3B5	0.578426	4.29746	0.562977
ENSG00000171130	ATP6V0E2	-0.57833	-0.60791	0.563043
ENSG00000168228	ZCCHC4	0.578283	1.05487	0.563073
ENSG00000123416	TUBA1B	-0.57818	-0.33118	0.563142
ENSG00000110660	SLC35F2	0.578158	0.32738	0.563157
ENSG00000179409	GEMIN4	0.578087	54.2013	0.563205
ENSG00000183354	KIAA2026	0.578085	4.65261	0.563207
ENSG00000039068	CDH1	-0.57796	-0.74764	0.563288
ENSG00000137077	CCL21	0.577911	1.00784	0.563324
ENSG00000181061	HIGD1A	0.57791	2.79033	0.563325
ENSG00000122085	MTERF4	-0.57775	-1.49362	0.563434
ENSG00000130528	HRC	0.577714	1.4285	0.563458
ENSG00000260916	CCPG1	0.577695	2.63178	0.56347
ENSG00000174808	BTC	-0.57757	-0.40661	0.563558
ENSG00000116711	PLA2G4A	-0.5774	-0.37027	0.563673
ENSG00000160856	FCRL3	0.577384	4.46775	0.56368
ENSG00000100099	HPS4	-0.57738	-3.32793	0.563684
ENSG00000153283	CD96	-0.57728	-2.98784	0.563748
ENSG00000168876	ANKRD49	-0.57725	-1.74933	0.563771
ENSG00000141552	ANAPC11	0.57704	25.769	0.563912
ENSG00000184507	NUTM1	-0.57703	-1.64712	0.563919
ENSG00000108666	C17orf75	-0.57703	-7.04599	0.563923
ENSG00000148481	MINDY3	0.576946	6.15287	0.563976
ENSG00000165795	NDRG2	0.5768	0.981851	0.564074
ENSG00000162777	DENND2D	0.576578	0.225144	0.564225
ENSG00000197798	FAM118B	-0.57648	-2.1835	0.564288
ENSG00000174667	OR7D4	-0.57629	-8.16216	0.564418
ENSG00000152520	PAN3	-0.57623	-2.70416	0.564463
ENSG00000175664	TEX26	-0.57615	-1.62566	0.564512
ENSG00000104497	SNX16	0.576109	0.419936	0.564541
ENSG00000125868	DSTN	0.575843	19.7625	0.564721
ENSG00000133193	FAM104A	0.575718	0.736971	0.564806
ENSG00000100714	MTHFD1	-0.57564	-2.4204	0.564859
ENSG00000019102	VSIG2	-0.57563	-3.65637	0.564865
ENSG00000111358	GTF2H3	0.575479	2.50872	0.564968
ENSG00000166793	YPEL4	0.575366	7.98437	0.565044
ENSG00000105327	BBC3	0.575199	1.60021	0.565156
ENSG00000132793	LPIN3	0.575157	0.526806	0.565185
ENSG00000233932	CTXN2	0.575129	1.77061	0.565204
ENSG00000135622	SEMA4F	-0.57492	-3.56806	0.565344
ENSG00000120742	SERP1	-0.57444	-2.28818	0.565668
ENSG00000176971	FIBIN	0.574266	1.18729	0.565788
ENSG00000144061	NPHP1	-0.57419	-1.1333	0.565839
ENSG00000146215	CRIP3	-0.57414	-1.55048	0.565872
ENSG00000164684	ZNF704	0.574108	0.970199	0.565894
ENSG00000122863	CHST3	0.573958	0.501189	0.565996
ENSG00000121335	PRB2	-0.57388	-5.35145	0.566052
ENSG00000160233	LRRC3	-0.57363	-3.02744	0.566219
ENSG00000182053	TRIM49B	0.573553	1.78914	0.566271
ENSG00000101384	JAG1	0.57354	4.69383	0.566279
ENSG00000115694	STK25	-0.57349	-6.63465	0.566311
ENSG00000139437	TCHP	0.573307	1.11648	0.566437
ENSG00000033867	SLC4A7	0.573272	1.22046	0.56646
ENSG00000166143	PPP1R14D	-0.57325	-2.48638	0.566475
ENSG00000198856	OSTC	0.573144	5.07184	0.566547
ENSG00000180269	GPR139	-0.57309	-1.25281	0.566582
ENSG00000103222	ABCC1	0.572629	2.76404	0.566896
ENSG00000136100	VPS36	-0.5724	-10.5443	0.567054
ENSG00000260272	ENSG00000260272	0.572236	65.2249	0.567162
ENSG00000204022	LIPJ	0.572191	0.531633	0.567192
ENSG00000004700	RECQL	0.572058	0.445456	0.567282
ENSG00000081087	OSTM1	-0.57192	-0.76042	0.567378
ENSG00000125551	PLGLB2	-0.57192	-11.3079	0.567379
ENSG00000140538	NTRK3	-0.57174	-3.86806	0.567501
ENSG00000092199	HNRNPC	-0.57169	-6.64516	0.567532
ENSG00000197168	NEK5	0.571686	10.4669	0.567535
ENSG00000162869	PPP1R21	0.57141	1.72628	0.567722
ENSG00000118777	ABCG2	-0.57136	-0.3849	0.567758
ENSG00000167112	TRUB2	-0.57133	-3.78192	0.567774
ENSG00000144730	IL17RD	0.571235	1.71202	0.56784
ENSG00000185290	NUPR2	-0.57123	-0.37853	0.567842
ENSG00000166037	CEP57	0.571207	2.6132	0.56786
ENSG00000189334	S100A14	-0.57109	-0.2394	0.567935
ENSG00000104998	IL27RA	0.571086	1.82175	0.567941
ENSG00000152076	CCDC74B	-0.571	-3.33525	0.568002
ENSG00000140263	SORD	0.570814	1.48037	0.568126
ENSG00000119986	AVPI1	-0.57081	-1.13874	0.568127
ENSG00000144488	ESPNL	0.570705	0.500135	0.5682
ENSG00000135569	TAAR5	-0.57038	-2.17364	0.568417
ENSG00000162522	KIAA1522	0.570344	3.10377	0.568445
ENSG00000231887	PRH1	-0.5703	-0.88612	0.568477
ENSG00000104047	DTWD1	-0.57008	-0.64483	0.568627
ENSG00000151838	CCDC175	-0.57001	-0.21313	0.568669
ENSG00000091106	NLRC4	-0.56987	-3.79773	0.568767
ENSG00000165312	OTUD1	-0.56985	-7.33613	0.568782
ENSG00000198624	CCDC69	-0.5698	-0.37579	0.568815
ENSG00000112276	BVES	0.569783	0.448146	0.568825
ENSG00000136999	CCN3	-0.56975	-0.16667	0.568847
ENSG00000163705	FANCD2OS	0.569584	3.27882	0.56896
ENSG00000171103	TRMT61B	-0.56957	-3.18284	0.568973
ENSG00000135049	AGTPBP1	-0.56945	-1.85858	0.569052
ENSG00000107937	GTPBP4	0.5694	1.83303	0.569085
ENSG00000148218	ALAD	0.5693	1.87322	0.569153
ENSG00000143093	STRIP1	-0.56926	-12.6794	0.569181
ENSG00000135829	DHX9	0.569227	3.9859	0.569202
ENSG00000174600	CMKLR1	-0.56919	-2.11561	0.569225
ENSG00000168566	SNRNP48	0.56917	0.917526	0.569241
ENSG00000185187	SIGIRR	0.569165	11.266	0.569244
ENSG00000100425	BRD1	0.569053	1.66913	0.56932
ENSG00000268799	H3Y2	0.569025	5.80997	0.569339
ENSG00000213853	EMP2	-0.56892	-0.57939	0.569407
ENSG00000161243	FBXO27	-0.56866	-0.12087	0.569586
ENSG00000154188	ANGPT1	-0.56855	-0.87783	0.569662
ENSG00000156017	CARNMT1	0.568362	3.86497	0.569789
ENSG00000284629	SCYGR1	-0.56835	-0.60864	0.569796
ENSG00000122778	KIAA1549	0.568109	0.58883	0.569961
ENSG00000181192	DHTKD1	-0.56775	-2.47809	0.570207
ENSG00000175267	VWA3A	0.567673	1.62449	0.570257
ENSG00000009950	MLXIPL	0.567443	0.453832	0.570413
ENSG00000240871	KRTAP4-7	0.567345	8.33936	0.57048
ENSG00000151176	PLBD2	0.56733	2.45388	0.57049
ENSG00000175193	PARL	0.567271	0.867788	0.57053
ENSG00000154175	ABI3BP	0.567243	1.3058	0.570549
ENSG00000163050	COQ8A	-0.56721	-0.96013	0.570573
ENSG00000166025	AMOTL1	-0.5671	-1.41749	0.570644
ENSG00000103044	HAS3	-0.56696	-2.08452	0.570738
ENSG00000163749	CCDC158	-0.56691	-0.10133	0.570773
ENSG00000086570	FAT2	-0.56678	-1.27312	0.570863
ENSG00000100211	CBY1	-0.56666	-0.94396	0.570948
ENSG00000142892	PIGK	0.566638	0.900933	0.57096
ENSG00000189090	FAM25G	-0.56653	-303.206	0.571033
ENSG00000173867	ENSG00000173867	-0.56652	-2.94699	0.571042
ENSG00000189129	PLAC9	-0.56611	-1.67026	0.571322
ENSG00000203877	RIPPLY2	0.565748	0.423458	0.571565
ENSG00000138182	KIF20B	-0.56574	-0.15211	0.57157
ENSG00000086991	NOX4	0.565707	1.67277	0.571593
ENSG00000204979	MS4A13	-0.56526	-2.21177	0.571894
ENSG00000145321	GC	0.565197	0.495732	0.571939
ENSG00000065308	TRAM2	0.565196	3.32109	0.571941
ENSG00000170471	RALGAPB	0.565151	5.57576	0.571971
ENSG00000034677	RNF19A	0.56501	2.29662	0.572067
ENSG00000236396	SLC35G4	0.564962	13.2759	0.5721
ENSG00000150457	LATS2	-0.56495	-1.73571	0.572106
ENSG00000188199	NUTM2B	0.564532	16.7549	0.572392
ENSG00000198824	CHAMP1	0.564498	6.01067	0.572416
ENSG00000175727	MLXIP	0.564462	2.76437	0.57244
ENSG00000116127	ALMS1	-0.56445	-2.40966	0.572451
ENSG00000175311	ANKS4B	0.564435	4.95899	0.572458
ENSG00000104728	ARHGEF10	-0.56443	-1.09886	0.572462
ENSG00000136144	RCBTB1	0.564401	2.22681	0.572481
ENSG00000163389	POGLUT1	0.564114	2.08096	0.572677
ENSG00000180332	KCTD4	-0.56408	-1.91421	0.572699
ENSG00000145592	RPL37	-0.56404	-1.64619	0.57273
ENSG00000118200	CAMSAP2	0.564012	7.97164	0.572746
ENSG00000223569	USP17L15	0.563909	543.559	0.572816
ENSG00000151131	NOPCHAP1	-0.56376	-5.55809	0.57292
ENSG00000119318	RAD23B	0.563563	4.14135	0.573051
ENSG00000288716	ENSG00000288716	-0.56341	-3.47345	0.573157
ENSG00000105954	NPVF	0.563221	2.10623	0.573284
ENSG00000024048	UBR2	-0.56314	-4.51589	0.57334
ENSG00000069974	RAB27A	0.56297	1.81541	0.573455
ENSG00000174611	KY	0.56294	0.194077	0.573476
ENSG00000131686	CA6	-0.56287	-2.87973	0.573522
ENSG00000124074	ENKD1	-0.56281	-17.0911	0.573564
ENSG00000175505	CLCF1	0.562793	1.94092	0.573576
ENSG00000169618	PROKR1	-0.56277	-1.5977	0.573589
ENSG00000099219	ERMP1	0.56277	1.3889	0.573591
ENSG00000189060	H1-0	-0.56258	-3.88096	0.573724
ENSG00000115252	PDE1A	-0.56233	-0.83107	0.573892
ENSG00000111335	OAS2	-0.56199	-1.34086	0.574122
ENSG00000123384	LRP1	-0.56193	-3.91467	0.574163
ENSG00000179526	SHARPIN	0.561931	394.479	0.574163
ENSG00000224940	PRRT4	0.561892	2.74892	0.57419
ENSG00000175697	GPR156	-0.56178	-0.91175	0.574267
ENSG00000219481	NBPF1	-0.56177	-6.17783	0.574276
ENSG00000154548	SRSF12	-0.56154	-0.28491	0.574427
ENSG00000204356	NELFE	0.561454	10.4151	0.574488
ENSG00000182866	LCK	0.561397	5.60196	0.574527
ENSG00000176555	OR4S1	-0.56138	-24.8482	0.574541
ENSG00000100865	CINP	0.561216	7.27036	0.57465
ENSG00000115112	TFCP2L1	-0.56112	-0.35862	0.574714
ENSG00000113712	CSNK1A1	-0.56099	-5.39187	0.574806
ENSG00000275395	FCGBP	-0.56096	-4.76155	0.574827
ENSG00000213619	NDUFS3	0.560726	1.58248	0.574985
ENSG00000205084	TMEM231	-0.56068	-1.69881	0.575014
ENSG00000138795	LEF1	-0.56063	-4.87497	0.575049
ENSG00000116237	ICMT	-0.5605	-5.18982	0.575138
ENSG00000043093	DCUN1D1	0.560469	3.00526	0.57516
ENSG00000285937	FAM90A8	0.560453	5331.41	0.57517
ENSG00000143110	C1orf162	-0.56016	-2.83155	0.575371
ENSG00000204450	TRIM64	-0.56016	-40.5425	0.575374
ENSG00000115290	GRB14	-0.55984	-1.69571	0.575588
ENSG00000185344	ATP6V0A2	0.559466	5.33587	0.575844
ENSG00000178445	GLDC	0.559446	0.279361	0.575857
ENSG00000103319	EEF2K	-0.55941	-2.34158	0.575883
ENSG00000205108	FAM205A	0.559394	1.54201	0.575893
ENSG00000152582	SPEF2	0.559372	0.73213	0.575908
ENSG00000090924	PLEKHG2	-0.55925	-1.62982	0.575988
ENSG00000105583	WDR83OS	0.559226	6.88612	0.576007
ENSG00000104852	SNRNP70	0.558994	1.59194	0.576166
ENSG00000146457	WTAP	-0.55897	-0.96257	0.576179
ENSG00000241644	INMT	0.558938	1.77789	0.576204
ENSG00000185177	ZNF479	-0.55892	-4.9475	0.576219
ENSG00000163347	CLDN1	-0.55891	-0.32348	0.57622
ENSG00000179002	TAS1R2	0.558687	4.94812	0.576376
ENSG00000105784	RUNDC3B	-0.55869	-6.43045	0.576376
ENSG00000137944	KYAT3	-0.55832	-0.91088	0.576624
ENSG00000204963	PCDHA7	-0.55821	-1.02373	0.576702
ENSG00000114670	NEK11	0.558198	1.70974	0.576709
ENSG00000163554	SPTA1	-0.55818	-5.36446	0.576724
ENSG00000169194	IL13	0.558116	12.7393	0.576765
ENSG00000216937	CCDC7	0.558112	1.07995	0.576768
ENSG00000099998	GGT5	0.55787	1.6549	0.576933
ENSG00000259371	ENSG00000259371	0.557769	7.64331	0.577002
ENSG00000165810	BTNL9	-0.55768	-5.69071	0.577061
ENSG00000153165	RGPD3	0.557651	23.7956	0.577083
ENSG00000182013	PNMA8A	-0.55756	-0.39732	0.577145
ENSG00000107175	CREB3	0.557239	1.92516	0.577364
ENSG00000012822	CALCOCO1	0.557229	2.02915	0.577371
ENSG00000143147	GPR161	0.557149	1.79973	0.577426
ENSG00000062370	ZNF112	0.557082	1.015	0.577471
ENSG00000112414	ADGRG6	0.557046	0.187132	0.577496
ENSG00000119979	DENND10	0.557033	2.35959	0.577505
ENSG00000145425	RPS3A	0.556978	0.934825	0.577543
ENSG00000133794	BMAL1	-0.55684	-1.40508	0.577634
ENSG00000204740	MALRD1	-0.55677	-0.45036	0.577684
ENSG00000197238	H4C11	-0.55675	-10.96	0.577699
ENSG00000185379	RAD51D	0.556644	1.02608	0.577771
ENSG00000080007	DDX43	-0.55661	-2.77728	0.577797
ENSG00000125820	NKX2-2	-0.55659	-0.61611	0.577809
ENSG00000130940	CASZ1	-0.55647	-0.99713	0.577889
ENSG00000102531	FNDC3A	0.556466	2.83223	0.577892
ENSG00000131781	FMO5	0.556399	1.64368	0.577938
ENSG00000176153	GPX2	-0.55613	-2.63328	0.578122
ENSG00000289722	ENSG00000289722	0.556092	2.58014	0.578148
ENSG00000150722	PPP1R1C	0.555991	0.5104	0.578217
ENSG00000142538	PTH2	-0.55597	-4.37303	0.578235
ENSG00000114391	RPL24	0.555768	3.06987	0.57837
ENSG00000112855	HARS2	-0.55556	-4.45996	0.578513
ENSG00000189091	SF3B3	0.555381	2.06264	0.578634
ENSG00000135423	GLS2	0.55535	1.61637	0.578656
ENSG00000109265	CRACD	0.555211	0.174033	0.57875
ENSG00000274523	RCC1L	0.555104	1.5728	0.578823
ENSG00000164440	TXLNB	-0.55507	-0.41732	0.578848
ENSG00000143067	ZNF697	0.554943	0.500334	0.578934
ENSG00000089006	SNX5	-0.5549	-1.87257	0.578962
ENSG00000099622	CIRBP	-0.55483	-5.16444	0.579008
ENSG00000114904	NEK4	0.554798	0.598514	0.579033
ENSG00000166477	LEO1	-0.55474	-3.42665	0.579074
ENSG00000100364	KIAA0930	-0.55459	-0.88927	0.579175
ENSG00000143942	CHAC2	0.554575	0.887792	0.579185
ENSG00000170955	CAVIN3	-0.55438	-0.34702	0.579321
ENSG00000197181	PIWIL2	-0.55422	-3.4296	0.579427
ENSG00000105427	CNFN	-0.55421	-1.9207	0.579436
ENSG00000162739	SLAMF6	0.554107	11.9178	0.579505
ENSG00000101216	GMEB2	-0.55402	-13.6375	0.579566
ENSG00000080644	CHRNA3	0.554002	0.727587	0.579577
ENSG00000143324	XPR1	0.553574	6.67384	0.57987
ENSG00000136205	TNS3	-0.55348	-2.89794	0.579935
ENSG00000147485	PXDNL	0.553446	0.762855	0.579958
ENSG00000119782	FKBP1B	0.553387	0.975251	0.579998
ENSG00000211455	STK38L	-0.55334	-1.68923	0.580033
ENSG00000189144	ZNF573	-0.55332	-7.16101	0.580047
ENSG00000101190	TCFL5	0.553275	1.22829	0.580075
ENSG00000188089	PLA2G4E	-0.55323	-3.04137	0.580103
ENSG00000155368	DBI	0.553119	2.58702	0.580182
ENSG00000133895	MEN1	-0.55308	-4.75477	0.580207
ENSG00000155714	PDZD9	-0.553	-2.22892	0.580261
ENSG00000101200	AVP	0.55298	0.737973	0.580277
ENSG00000046889	PREX2	0.55293	0.450835	0.580311
ENSG00000143318	CASQ1	-0.55286	-2.94305	0.580356
ENSG00000095464	PDE6C	-0.55273	-1.46137	0.580451
ENSG00000206034	DEFB109B	-0.55265	-16.5511	0.580504
ENSG00000085662	AKR1B1	-0.55258	-1.17946	0.580552
ENSG00000104823	ECH1	-0.55241	-2.0705	0.580665
ENSG00000140650	PMM2	0.552041	0.679902	0.58092
ENSG00000126858	RHOT1	-0.55171	-9.28584	0.581145
ENSG00000100319	ZMAT5	-0.55145	-0.7388	0.581325
ENSG00000115364	MRPL19	-0.55138	-1.23307	0.581375
ENSG00000141985	SH3GL1	-0.55135	-1.96366	0.581391
ENSG00000170561	IRX2	0.551277	5.05527	0.581444
ENSG00000112685	EXOC2	-0.55122	-0.37987	0.581485
ENSG00000186453	FAM228A	0.551211	0.442573	0.581489
ENSG00000072786	STK10	0.551208	2.70491	0.581491
ENSG00000204962	PCDHA8	0.551138	7.77941	0.581539
ENSG00000162946	DISC1	-0.55113	-0.63187	0.581542
ENSG00000177301	KCNA2	0.550923	0.835245	0.581687
ENSG00000187959	CPSF4L	0.550874	0.973089	0.58172
ENSG00000162542	TMCO4	0.550827	2.65656	0.581752
ENSG00000143353	LYPLAL1	-0.55071	-2.60406	0.581834
ENSG00000197299	BLM	0.550668	5.74323	0.581861
ENSG00000118194	TNNT2	0.550566	7.41521	0.581931
ENSG00000112062	MAPK14	0.550506	1.23787	0.581972
ENSG00000189057	FAM111B	-0.55041	-1.50828	0.582041
ENSG00000176887	SOX11	-0.5504	-3.18596	0.582048
ENSG00000221938	OR2A14	-0.55039	-2.10833	0.582052
ENSG00000049541	RFC2	-0.5503	-1.34507	0.582111
ENSG00000164687	FABP5	-0.55021	-1.95866	0.582174
ENSG00000163161	ERCC3	-0.5502	-1.73567	0.582181
ENSG00000198715	GLMP	0.550046	5.66479	0.582288
ENSG00000169252	ADRB2	0.549862	0.479634	0.582414
ENSG00000115361	ACADL	-0.54982	-0.45213	0.582443
ENSG00000128309	MPST	0.549695	4.78684	0.582529
ENSG00000013306	SLC25A39	0.549214	0.891623	0.582859
ENSG00000173237	C11orf86	-0.54918	-6.57944	0.58288
ENSG00000176396	EID2	-0.54904	-0.95362	0.582975
ENSG00000180113	TDRD6	-0.54904	-2.47394	0.582976
ENSG00000184226	PCDH9	-0.549	-0.83146	0.583003
ENSG00000261667	LY6L	0.548589	4.00735	0.583288
ENSG00000169006	NTSR2	0.548387	0.678676	0.583426
ENSG00000125971	DYNLRB1	0.548319	3.05735	0.583473
ENSG00000205362	MT1A	-0.5482	-0.33781	0.583555
ENSG00000108506	INTS2	-0.54774	-0.85743	0.583874
ENSG00000171989	LDHAL6B	-0.54768	-0.98444	0.583913
ENSG00000168066	SF1	0.547662	6.22285	0.583924
ENSG00000239697	TNFSF12	-0.54764	-1.00436	0.583941
ENSG00000118965	WDR35	-0.54742	-0.87822	0.584092
ENSG00000249156	TAF11L12	-0.54726	-20.6005	0.584203
ENSG00000138472	GUCA1C	-0.54708	-0.93004	0.584327
ENSG00000134020	PEBP4	0.546956	1.08065	0.584409
ENSG00000204576	PRR3	-0.54681	-4.5741	0.584509
ENSG00000136867	SLC31A2	0.546773	2.83199	0.584535
ENSG00000212724	KRTAP2-3	-0.54666	0.320614	0.584611
ENSG00000167004	PDIA3	0.546619	1.6466	0.58464
ENSG00000131791	PRKAB2	0.546596	3.26185	0.584657
ENSG00000169397	RNASE3	0.546254	1.71728	0.584891
ENSG00000149548	CCDC15	-0.54619	-0.20427	0.584934
ENSG00000108312	UBTF	0.546109	6.55283	0.584991
ENSG00000130876	SLC7A10	-0.5461	-1.05925	0.585
ENSG00000155097	ATP6V1C1	-0.5458	-3.7532	0.585206
ENSG00000120088	CRHR1	-0.54574	-26.0106	0.585245
ENSG00000162510	MATN1	-0.54573	-2.11587	0.585251
ENSG00000145708	CRHBP	-0.54569	-0.29773	0.585278
ENSG00000249104	USP17L17	0.545576	208.196	0.585357
ENSG00000118816	CCNI	0.545507	5.68858	0.585405
ENSG00000163508	EOMES	-0.54547	-6.99984	0.585431
ENSG00000136261	BZW2	-0.54544	-2.08635	0.585454
ENSG00000104290	FZD3	0.545424	1.34675	0.585462
ENSG00000151615	POU4F2	-0.54535	-3.01866	0.585515
ENSG00000174292	TNK1	0.545234	0.686125	0.585592
ENSG00000169738	DCXR	0.545193	0.445242	0.585621
ENSG00000135333	EPHA7	0.545177	0.377259	0.585632
ENSG00000214237	MINDY4B	0.545158	1.20827	0.585645
ENSG00000135374	ELF5	-0.54515	-1.09345	0.585654
ENSG00000172172	MRPL13	-0.54509	-1.89521	0.585689
ENSG00000157326	DHRS4	-0.54506	-0.17148	0.585712
ENSG00000205707	ETFRF1	-0.54498	-1.69141	0.585764
ENSG00000197959	DNM3	-0.54494	-0.47901	0.585797
ENSG00000162998	FRZB	0.544899	1.28214	0.585823
ENSG00000100345	MYH9	0.544865	11.08	0.585846
ENSG00000135953	MFSD9	0.544788	0.64807	0.585899
ENSG00000214050	FBXO16	-0.54478	-1.29175	0.585908
ENSG00000119004	CYP20A1	0.544727	2.20287	0.585941
ENSG00000198003	ODAD3	-0.54458	-2.96777	0.586045
ENSG00000183395	PMCH	0.544463	6.52778	0.586123
ENSG00000160305	DIP2A	-0.54433	-0.79807	0.586212
ENSG00000177576	C18orf32	-0.54425	-2.04689	0.586273
ENSG00000141086	CTRL	-0.54421	-5.95658	0.586297
ENSG00000172349	IL16	-0.54412	-0.89832	0.586361
ENSG00000168634	WFDC13	-0.54402	-4.17877	0.586429
ENSG00000180988	OR52N2	0.544008	1.60708	0.586436
ENSG00000137693	YAP1	0.543938	7.40706	0.586484
ENSG00000168875	SOX14	-0.54374	-1.86661	0.586623
ENSG00000198890	PRMT6	-0.54372	-1.20469	0.586636
ENSG00000137804	NUSAP1	-0.54361	-19.9135	0.58671
ENSG00000196427	NBPF4	0.543557	5.81342	0.586746
ENSG00000101350	KIF3B	0.543434	1.8262	0.586831
ENSG00000137710	RDX	-0.5432	-3.50415	0.586992
ENSG00000143368	SF3B4	-0.54319	-55.5257	0.587
ENSG00000147689	FAM83A	-0.54318	-0.45454	0.587008
ENSG00000038532	CLEC16A	0.543032	3.32936	0.587108
ENSG00000174652	ZNF266	-0.54271	-0.40828	0.587331
ENSG00000165496	RPL10L	-0.54268	-0.27737	0.58735
ENSG00000143252	SDHC	-0.54253	-2.21271	0.587451
ENSG00000124233	SEMG1	-0.54251	-2.43158	0.58747
ENSG00000170035	UBE2E3	-0.54249	-1.80155	0.587478
ENSG00000108839	ALOX12	0.542482	0.592127	0.587487
ENSG00000159423	ALDH4A1	0.542434	1.41795	0.58752
ENSG00000110328	GALNT18	-0.54211	-0.42517	0.58774
ENSG00000149968	MMP3	0.542074	0.690036	0.587767
ENSG00000168454	TXNDC2	-0.54201	-4.26668	0.587809
ENSG00000180875	GREM2	0.542004	0.33716	0.587816
ENSG00000103995	CEP152	0.541949	1.44776	0.587854
ENSG00000284609	OR8B3	-0.54195	-4.01559	0.587854
ENSG00000176732	PFN4	0.541908	1.25593	0.587882
ENSG00000166800	LDHAL6A	-0.5419	-2.74483	0.587884
ENSG00000103363	ELOB	0.541897	2.35069	0.58789
ENSG00000176945	MUC20	-0.5418	-0.62931	0.587958
ENSG00000112379	ARFGEF3	0.541521	1.46113	0.588148
ENSG00000141542	RAB40B	-0.54144	-1.24355	0.588206
ENSG00000253117	OC90	-0.54141	-9.49737	0.588223
ENSG00000156222	SLC28A1	0.541396	0.633592	0.588235
ENSG00000117697	NSL1	-0.54135	-0.73007	0.588268
ENSG00000177303	CASKIN2	0.54132	336.164	0.588287
ENSG00000206432	TMEM200C	-0.54129	-1.96984	0.588309
ENSG00000221983	UBA52	-0.54127	-1.92245	0.588321
ENSG00000187583	PLEKHN1	0.540911	2.2155	0.588569
ENSG00000175906	ARL4D	-0.54088	-2.03711	0.588591
ENSG00000006611	USH1C	-0.5408	-0.10572	0.588646
ENSG00000118231	CRYGD	0.540706	2.99778	0.58871
ENSG00000061918	GUCY1B1	0.540663	1.39028	0.58874
ENSG00000174957	OR5J2	-0.54064	-7.16611	0.588754
ENSG00000184022	OR2T10	0.540602	8.76022	0.588782
ENSG00000157119	KLHL40	-0.54042	-3.52108	0.588906
ENSG00000164054	SHISA5	-0.54031	-2.97602	0.588984
ENSG00000104613	INTS10	0.540297	1.24313	0.588992
ENSG00000213977	TAX1BP3	-0.54019	-3.71078	0.589068
ENSG00000204954	UQCC6	0.540157	1.21869	0.589088
ENSG00000186866	POFUT2	-0.54012	-1.97178	0.589111
ENSG00000198342	ZNF442	-0.5401	-14.8628	0.589125
ENSG00000196757	ZNF700	-0.54004	-8.7702	0.589171
ENSG00000125434	SLC25A35	-0.54003	-0.3878	0.589173
ENSG00000197153	H3C12	0.540011	13.1472	0.589189
ENSG00000018510	AGPS	0.539909	1.00124	0.58926
ENSG00000118491	ZC2HC1B	0.539753	4.35257	0.589368
ENSG00000148942	SLC5A12	0.539658	0.512515	0.589433
ENSG00000254585	MAGEL2	0.539499	1.45492	0.589543
ENSG00000197579	TOPORS	-0.53943	-9.52641	0.589587
ENSG00000173431	RNASE8	0.539384	0.349352	0.589622
ENSG00000165732	DDX21	-0.53922	-3.27353	0.589732
ENSG00000145623	OSMR	-0.53921	-80.256	0.58974
ENSG00000163295	ALPI	-0.53919	-3.11939	0.589757
ENSG00000275700	AATF	-0.53909	-1.80327	0.589822
ENSG00000185624	P4HB	0.538902	4.21898	0.589954
ENSG00000010539	ZNF200	-0.53878	-1.40987	0.590039
ENSG00000177291	GJD4	-0.53876	-1.61918	0.59005
ENSG00000165678	GHITM	0.538656	0.445643	0.590125
ENSG00000170293	CMTM8	-0.53863	-2.05347	0.590143
ENSG00000196431	CRYBA4	-0.53833	-6.36718	0.590349
ENSG00000162144	CYB561A3	0.538111	6.42009	0.590501
ENSG00000149798	CDC42EP2	0.538076	0.831839	0.590525
ENSG00000112195	TREML2	-0.53767	-2.00932	0.590802
ENSG00000153339	TRAPPC8	0.537595	2.07213	0.590857
ENSG00000197838	CYP2A13	0.537571	4.3062	0.590873
ENSG00000140948	ZCCHC14	0.537509	1.48577	0.590916
ENSG00000188064	WNT7B	-0.53747	-3.60247	0.59094
ENSG00000214360	EFCAB9	-0.53736	-1.99091	0.591022
ENSG00000156110	ADK	0.537261	1.09644	0.591088
ENSG00000127364	TAS2R4	-0.53698	-5.99232	0.591282
ENSG00000163357	DCST1	-0.53691	-10.3443	0.591328
ENSG00000275302	CCL4	-0.53659	-2.49698	0.591554
ENSG00000258947	TUBB3	0.5364	3.31186	0.591682
ENSG00000197713	RPE	0.536357	0.718895	0.591712
ENSG00000048544	MRPS10	-0.5363	-0.62871	0.59175
ENSG00000114302	PRKAR2A	-0.53617	-5.19712	0.591838
ENSG00000272602	ZNF595	-0.53612	-9.9316	0.591874
ENSG00000154485	MMP21	0.535929	1.00087	0.592008
ENSG00000068784	SRBD1	-0.53584	-0.65801	0.592072
ENSG00000137648	TMPRSS4	-0.53556	-0.475	0.592263
ENSG00000166819	PLIN1	0.535541	0.646771	0.592276
ENSG00000174953	DHX36	-0.53546	-5.66058	0.592334
ENSG00000177374	HIC1	-0.53538	-0.74885	0.592386
ENSG00000107223	EDF1	0.535332	6.48921	0.59242
ENSG00000114638	UPK1B	-0.53528	-0.25061	0.592459
ENSG00000154719	MRPL39	0.53523	1.19064	0.592491
ENSG00000124160	NCOA5	0.535228	2.05497	0.592492
ENSG00000189409	MMP23B	-0.53521	-1.0256	0.592507
ENSG00000130294	KIF1A	-0.5352	-0.33869	0.59251
ENSG00000164654	MIOS	-0.5351	-1.04532	0.592582
ENSG00000111801	BTN3A3	-0.53507	-1.43567	0.592602
ENSG00000138379	MSTN	0.535028	2.05585	0.59263
ENSG00000186132	C2orf76	0.53495	1.39569	0.592684
ENSG00000133063	CHIT1	-0.53484	-2.39647	0.592761
ENSG00000178104	PDE4DIP	0.534823	22.5103	0.592772
ENSG00000170848	PSG6	-0.53473	-1.17463	0.592838
ENSG00000151014	NOCT	0.534641	0.971166	0.592898
ENSG00000135625	EGR4	-0.53463	-0.5445	0.592904
ENSG00000067057	PFKP	-0.53444	-0.79875	0.593037
ENSG00000067225	PKM	0.534181	4.79122	0.593216
ENSG00000124157	SEMG2	-0.53417	-5.17013	0.593227
ENSG00000035664	DAPK2	-0.53407	-0.44121	0.593294
ENSG00000100504	PYGL	-0.53377	-0.26154	0.593504
ENSG00000171724	VAT1L	-0.53372	-0.27525	0.593539
ENSG00000130487	KLHDC7B	0.533635	1.76399	0.593594
ENSG00000288784	CTAGE4	0.53308	136.021	0.593978
ENSG00000064309	CDON	0.533017	5.24662	0.594022
ENSG00000106006	HOXA6	-0.53295	-4.43087	0.594069
ENSG00000089057	SLC23A2	-0.53294	-1.40486	0.594073
ENSG00000174903	RAB1B	0.532907	2.89994	0.594098
ENSG00000060709	RIMBP2	0.532897	2.3929	0.594105
ENSG00000099256	PRTFDC1	-0.53266	-1.29427	0.594267
ENSG00000164841	TMEM74	0.532597	0.557385	0.594312
ENSG00000168310	IRF2	0.532487	1.51153	0.594389
ENSG00000180357	ZNF609	-0.53244	-5.29497	0.594419
ENSG00000198837	DENND4B	-0.53244	-0.92156	0.59442
ENSG00000217442	SYCE3	-0.53244	-0.263	0.594422
ENSG00000186976	EFCAB6	-0.53241	-0.59378	0.594443
ENSG00000206418	RAB12	-0.53226	-0.88683	0.594544
ENSG00000214753	HNRNPUL2	0.532258	8.9361	0.594547
ENSG00000250782	TAF11L14	0.532246	7.18311	0.594555
ENSG00000139173	TMEM117	-0.53216	-6.47807	0.594617
ENSG00000101400	SNTA1	0.532058	1.74272	0.594686
ENSG00000062598	ELMO2	0.531974	1.30873	0.594744
ENSG00000167994	RAB3IL1	-0.53193	-3.26688	0.594773
ENSG00000256229	ZNF486	0.531924	0.436822	0.594779
ENSG00000125898	FAM110A	-0.53188	-1.31729	0.594808
ENSG00000103091	WDR59	0.531878	0.687055	0.59481
ENSG00000185950	IRS2	-0.53161	-4.91784	0.594998
ENSG00000153294	ADGRF4	0.531477	0.236053	0.595089
ENSG00000239857	GET4	0.531279	5.76293	0.595225
ENSG00000159267	HLCS	0.531267	1.11358	0.595234
ENSG00000162994	CLHC1	-0.53122	-1.31192	0.595267
ENSG00000141219	C17orf80	0.531011	0.728382	0.595411
ENSG00000268361	ENSG00000268361	-0.53092	-1.89767	0.595476
ENSG00000010626	LRRC23	0.530868	2.10753	0.59551
ENSG00000004948	CALCR	0.530494	2.4158	0.595769
ENSG00000175766	EIF4E1B	-0.5304	-0.75741	0.595833
ENSG00000164638	SLC29A4	0.530031	1.53866	0.59609
ENSG00000103490	PYCARD	0.529716	0.797761	0.596309
ENSG00000136244	IL6	-0.52969	-0.70988	0.596327
ENSG00000136628	EPRS1	-0.52944	-7.3027	0.596501
ENSG00000150347	ARID5B	0.529427	1.80864	0.596509
ENSG00000163354	DCST2	-0.5294	-2.38684	0.596529
ENSG00000160471	COX6B2	0.529305	1.5376	0.596594
ENSG00000100065	CARD10	0.529035	1.32719	0.596781
ENSG00000244694	PTCHD4	-0.52903	-0.24856	0.596781
ENSG00000250506	CDK3	-0.52894	-1.55381	0.59685
ENSG00000181291	TMEM132E	-0.52893	-1.4452	0.596853
ENSG00000148411	NACC2	-0.52893	-2.73356	0.596854
ENSG00000101473	ACOT8	-0.52887	-3.73198	0.596894
ENSG00000132535	DLG4	-0.52877	-4.50888	0.596965
ENSG00000166454	ATMIN	0.528685	3.83801	0.597024
ENSG00000221821	C6orf226	-0.52862	-2.4873	0.597071
ENSG00000107815	TWNK	0.528536	230.327	0.597127
ENSG00000283227	SPRR5	-0.52851	-1.7465	0.597144
ENSG00000130037	KCNA5	-0.52819	-0.15804	0.597369
ENSG00000183474	GTF2H2C	-0.52808	-12.1955	0.597446
ENSG00000100433	KCNK10	-0.52805	-0.53526	0.597461
ENSG00000183826	BTBD9	-0.52802	-2.63152	0.597482
ENSG00000157933	SKI	0.527911	1.53801	0.597561
ENSG00000116741	RGS2	0.527904	2.08702	0.597566
ENSG00000204822	MRPL53	0.527865	3.2447	0.597593
ENSG00000136813	ECPAS	-0.52769	-3.23274	0.597714
ENSG00000255835	ENSG00000255835	0.527593	0.330692	0.597782
ENSG00000163738	MTHFD2L	-0.52757	-5.26823	0.597795
ENSG00000237524	TEX51	-0.52749	-4.55155	0.597857
ENSG00000188313	PLSCR1	-0.52746	-1.70008	0.597872
ENSG00000102683	SGCG	-0.52717	-2.10431	0.598073
ENSG00000116871	MAP7D1	0.527061	4.47256	0.598151
ENSG00000058600	POLR3E	0.527039	10.6982	0.598167
ENSG00000121964	GTDC1	-0.52696	-4.42651	0.59822
ENSG00000197437	OR13G1	0.526704	0.464172	0.598399
ENSG00000163541	SUCLG1	-0.52661	-2.01984	0.598461
ENSG00000198570	RD3	0.526344	1.87729	0.598649
ENSG00000165512	ZNF22	-0.52615	-1.08432	0.598781
ENSG00000070423	RNF126	0.525921	227.51	0.598943
ENSG00000197275	RAD54B	0.525703	0.707548	0.599095
ENSG00000106089	STX1A	0.52557	1.23911	0.599187
ENSG00000171944	OR52A5	0.525508	5.03972	0.59923
ENSG00000070886	EPHA8	-0.52532	-1.2547	0.599363
ENSG00000110497	AMBRA1	-0.52515	-48.7921	0.599478
ENSG00000228716	DHFR	0.525008	0.772254	0.599577
ENSG00000267360	ENSG00000267360	0.524855	2.85498	0.599684
ENSG00000102524	TNFSF13B	-0.52485	-2.89306	0.599691
ENSG00000150625	GPM6A	-0.52479	-0.46235	0.599731
ENSG00000206562	METTL6	0.524767	2.22167	0.599745
ENSG00000116489	CAPZA1	0.524765	2.38517	0.599747
ENSG00000173376	NDNF	-0.52467	-1.23987	0.599815
ENSG00000154153	RETREG1	-0.52454	-0.61223	0.599903
ENSG00000106436	MYL10	-0.5245	-7.45016	0.599928
ENSG00000158615	PPP1R15B	0.524336	3.80229	0.600045
ENSG00000171174	RBKS	0.52431	1.7984	0.600063
ENSG00000198674	OR10G6	0.524268	5.14143	0.600092
ENSG00000091651	ORC6	0.524218	1.86916	0.600127
ENSG00000112763	BTN2A1	-0.52416	-0.74049	0.600167
ENSG00000120314	WDR55	0.524012	4.83286	0.60027
ENSG00000272398	CD24	-0.52401	-1.2889	0.600273
ENSG00000063015	SEZ6	0.523888	2.29149	0.600357
ENSG00000183248	PRR36	0.523774	0.503206	0.600436
ENSG00000169688	MT1B	-0.52368	-1.47106	0.600503
ENSG00000049883	PTCD2	0.523422	4.65246	0.600681
ENSG00000167670	CHAF1A	0.5234	0.368862	0.600696
ENSG00000174453	VWC2L	-0.52323	-0.9539	0.600815
ENSG00000142599	RERE	-0.5231	-4.86235	0.600906
ENSG00000119414	PPP6C	-0.52298	-3.52218	0.600991
ENSG00000077616	NAALAD2	-0.52296	-0.18079	0.601005
ENSG00000106603	COA1	-0.52295	-1.11133	0.601011
ENSG00000198919	DZIP3	-0.52275	-3.50839	0.601148
ENSG00000171451	DSEL	-0.52266	-0.80516	0.601209
ENSG00000153976	HS3ST3A1	0.522641	0.777686	0.601224
ENSG00000188393	CLEC2A	-0.52259	-1.23102	0.601258
ENSG00000184828	ZBTB7C	-0.52232	-1.03601	0.60145
ENSG00000171217	CLDN20	-0.52212	-0.5068	0.601586
ENSG00000181143	MUC16	0.522104	11.989	0.601598
ENSG00000184601	C14orf180	-0.52209	-3.31845	0.601609
ENSG00000005073	HOXA11	-0.52196	-8.61066	0.6017
ENSG00000142676	RPL11	0.52191	0.284408	0.601733
ENSG00000187902	SHISA7	-0.52191	-4.1361	0.601734
ENSG00000167862	MRPL58	0.521428	0.632128	0.602069
ENSG00000155893	PXYLP1	0.521255	0.615202	0.602189
ENSG00000146039	SLC17A4	-0.52113	-0.21855	0.602276
ENSG00000177182	CLVS1	-0.52099	-2.61581	0.602377
ENSG00000120318	ARAP3	-0.52093	-1.62898	0.602416
ENSG00000167613	LAIR1	0.520814	3.59643	0.602497
ENSG00000145782	ATG12	0.520772	1.73948	0.602526
ENSG00000187961	KLHL17	-0.52073	-3.54842	0.602552
ENSG00000204956	PCDHGA1	-0.52064	-0.50604	0.602615
ENSG00000186230	ZNF749	0.520367	7.08004	0.602808
ENSG00000134343	ANO3	0.520339	0.361456	0.602827
ENSG00000176920	FUT2	-0.52021	-1.81977	0.602917
ENSG00000082074	FYB1	-0.52017	-0.94195	0.602945
ENSG00000125531	FNDC11	0.519967	2.7248	0.603087
ENSG00000143079	CTTNBP2NL	0.51991	1.6453	0.603126
ENSG00000166225	FRS2	0.51973	1.60936	0.603251
ENSG00000110888	CAPRIN2	-0.51966	-4.50835	0.603299
ENSG00000073111	MCM2	0.519659	1.07295	0.603301
ENSG00000006468	ETV1	-0.51962	-0.82525	0.603331
ENSG00000139410	SDSL	0.519575	0.569793	0.60336
ENSG00000113263	ITK	0.51944	3.2724	0.603454
ENSG00000108556	CHRNE	-0.51939	-5.17207	0.603492
ENSG00000204703	OR2B3	0.519256	5.28541	0.603583
ENSG00000203757	OR6K3	-0.51915	-3.17509	0.603659
ENSG00000186020	ZNF529	-0.51895	-1.13667	0.603796
ENSG00000077935	SMC1B	0.518921	0.29665	0.603816
ENSG00000056291	NPFFR2	0.518843	0.903842	0.60387
ENSG00000186092	OR4F5	-0.51865	-156.83	0.604002
ENSG00000117595	IRF6	0.518651	0.195286	0.604004
ENSG00000114547	ROPN1B	-0.51862	-5.78433	0.604028
ENSG00000135778	NTPCR	-0.51854	-1.58227	0.604085
ENSG00000107147	KCNT1	-0.51825	-5.60167	0.604285
ENSG00000163013	FBXO41	-0.51824	-0.61768	0.60429
ENSG00000213064	SFT2D2	-0.51823	-0.71996	0.604299
ENSG00000125850	OVOL2	0.518112	4.87863	0.60438
ENSG00000171606	ZNF274	-0.51802	-160.046	0.604443
ENSG00000277258	PCGF2	-0.51781	-1.06539	0.604594
ENSG00000172831	CES2	0.517796	3.50075	0.604601
ENSG00000110013	SIAE	0.517778	3.33846	0.604614
ENSG00000066739	ATG2B	-0.51776	-3.45748	0.604627
ENSG00000158113	LRRC43	-0.51772	-0.91123	0.604653
ENSG00000148840	PPRC1	0.517719	1.62133	0.604654
ENSG00000167916	KRT24	-0.51745	-1.35058	0.604843
ENSG00000214944	ARHGEF28	0.517415	0.867661	0.604866
ENSG00000214113	LYRM4	0.51734	2.3389	0.604919
ENSG00000167552	TUBA1A	-0.51734	-7.49655	0.604919
ENSG00000151498	ACAD8	0.517326	2.12286	0.604928
ENSG00000265763	ZNF488	-0.5173	-8.31679	0.604945
ENSG00000111727	HCFC2	-0.51728	-2.60628	0.604958
ENSG00000134910	STT3A	0.517032	3.12456	0.605134
ENSG00000100483	VCPKMT	0.517012	0.996771	0.605148
ENSG00000167065	DUSP18	-0.51698	-0.82913	0.605173
ENSG00000135454	B4GALNT1	-0.51671	-0.426	0.605355
ENSG00000203724	C1orf53	0.516704	1.6259	0.605363
ENSG00000277058	HNRNPCL3	0.516671	87.9641	0.605386
ENSG00000115414	FN1	-0.51651	-0.70618	0.605502
ENSG00000131711	MAP1B	0.516396	0.809369	0.605578
ENSG00000170209	ANKK1	0.515997	1.71049	0.605857
ENSG00000180053	NKX2-6	-0.51565	-0.71432	0.606099
ENSG00000118495	PLAGL1	-0.5156	-0.45078	0.606134
ENSG00000122591	HYCC1	-0.51557	-1.19117	0.606156
ENSG00000072163	LIMS2	-0.51556	-2.43985	0.606164
ENSG00000160255	ITGB2	-0.51539	-2.31652	0.606279
ENSG00000259030	FPGT-TNNI3K	0.515384	1.2695	0.606285
ENSG00000198937	CCDC167	-0.5153	-1.28793	0.606342
ENSG00000137714	FDX1	0.515235	1.39713	0.606389
ENSG00000184350	MRGPRE	0.515061	0.657127	0.60651
ENSG00000168542	COL3A1	-0.51487	-2.99076	0.606642
ENSG00000141127	PRPSAP2	-0.51475	-0.48148	0.606727
ENSG00000132185	FCRLA	-0.51466	-1.43087	0.60679
ENSG00000073737	DHRS9	0.514581	0.329415	0.606846
ENSG00000100987	VSX1	-0.51456	-1.33292	0.606861
ENSG00000244187	TMEM141	0.514539	0.992876	0.606875
ENSG00000125780	TGM3	0.514266	1.92114	0.607066
ENSG00000119943	PYROXD2	0.51424	1.01931	0.607084
ENSG00000083937	CHMP2B	0.514193	2.48221	0.607117
ENSG00000184260	H2AC20	0.514051	-5.28442	0.607217
ENSG00000165102	HGSNAT	-0.51402	-3.79498	0.607238
ENSG00000197555	SIPA1L1	-0.51388	-3.81888	0.607338
ENSG00000204007	GLT6D1	0.513651	5.75859	0.607496
ENSG00000067836	ROGDI	-0.51356	-4.06671	0.607556
ENSG00000138029	HADHB	0.513299	0.907477	0.607742
ENSG00000109667	SLC2A9	0.513241	0.921924	0.607783
ENSG00000101327	PDYN	0.51324	2.59434	0.607783
ENSG00000181867	FTMT	-0.51323	-1.96595	0.60779
ENSG00000170689	HOXB9	-0.51319	-3.56025	0.60782
ENSG00000198833	UBE2J1	-0.51318	-2.86048	0.607829
ENSG00000121931	LRIF1	0.513085	1.53075	0.607892
ENSG00000102970	CCL17	0.513008	10.7114	0.607946
ENSG00000255639	ENSG00000255639	-0.513	-1.67879	0.607948
ENSG00000284667	SCYGR5	-0.51299	-2.4268	0.60796
ENSG00000129170	CSRP3	-0.51282	-2.45409	0.608074
ENSG00000205413	SAMD9	-0.51276	-1.61866	0.608119
ENSG00000124657	OR2B6	0.512752	7.00616	0.608125
ENSG00000263761	GDF2	0.512599	48.6856	0.608232
ENSG00000118260	CREB1	0.512554	5.91631	0.608263
ENSG00000132554	RGS22	-0.51253	-0.60636	0.608283
ENSG00000178927	CYBC1	-0.51245	-3.08067	0.608338
ENSG00000136051	WASHC4	-0.51238	-3.56623	0.608386
ENSG00000111859	NEDD9	0.512371	3.20347	0.608392
ENSG00000163586	FABP1	0.511852	0.517531	0.608754
ENSG00000100341	PNPLA5	0.511766	0.68298	0.608815
ENSG00000167986	DDB1	0.511693	8.15484	0.608866
ENSG00000196262	PPIA	-0.51164	-3.31079	0.608906
ENSG00000233295	FAM90A20P	0.511622	60.6002	0.608916
ENSG00000143552	NUP210L	-0.51149	-2.30119	0.609005
ENSG00000154723	ATP5PF	0.511306	2.55044	0.609137
ENSG00000101298	SNPH	0.511277	0.165982	0.609157
ENSG00000011485	PPP5C	0.511248	0.762271	0.609178
ENSG00000175416	CLTB	-0.5112	-1.9109	0.609209
ENSG00000058866	DGKG	0.511184	0.369749	0.609222
ENSG00000187775	DNAH17	0.511142	1.9631	0.609252
ENSG00000162433	AK4	-0.51111	-0.83441	0.609275
ENSG00000131558	EXOC4	0.511074	0.511165	0.6093
ENSG00000111412	SPRING1	-0.51105	-1.52116	0.609314
ENSG00000198961	PJA2	0.510967	3.57959	0.609374
ENSG00000114988	LMAN2L	-0.51094	-0.23595	0.609394
ENSG00000278705	H4C2	-0.51084	-2.1487	0.60946
ENSG00000162927	PUS10	-0.51083	-8.02859	0.60947
ENSG00000169918	OTUD7A	0.510769	3.21848	0.609513
ENSG00000144843	ADPRH	-0.5106	-0.30157	0.609635
ENSG00000167641	PPP1R14A	0.510492	0.563289	0.609707
ENSG00000107959	PITRM1	0.510488	0.853305	0.609709
ENSG00000125823	CSTL1	0.510481	1.4486	0.609715
ENSG00000134644	PUM1	-0.50977	-2.87815	0.610213
ENSG00000135390	ATP5MC2	-0.50965	-0.87555	0.610294
ENSG00000270379	HEATR9	-0.50963	-1.7138	0.610311
ENSG00000114857	NKTR	-0.50953	-4.04726	0.61038
ENSG00000198730	CTR9	-0.50947	-1.15296	0.610421
ENSG00000139517	LNX2	0.509449	0.566349	0.610437
ENSG00000165943	MOAP1	0.509364	2.65018	0.610497
ENSG00000108651	UTP6	0.509318	2.07005	0.61053
ENSG00000095002	MSH2	-0.50923	-0.18805	0.610593
ENSG00000143971	ETAA1	0.509203	2.37434	0.61061
ENSG00000168040	FADD	0.509193	0.691773	0.610617
ENSG00000133020	MYH8	-0.50911	-5.38723	0.610672
ENSG00000211584	SLC48A1	0.50904	1.42927	0.610724
ENSG00000111846	GCNT2	-0.50893	-0.26525	0.610804
ENSG00000093010	COMT	0.508898	0.309249	0.610824
ENSG00000149503	INCENP	-0.50876	-1.1524	0.610919
ENSG00000138071	ACTR2	0.508581	1.47266	0.611046
ENSG00000073712	FERMT2	0.508387	1.23038	0.611182
ENSG00000106299	WASL	-0.50835	-2.83772	0.611207
ENSG00000170054	SERPINA9	-0.50833	-1.83594	0.611224
ENSG00000169393	ELSPBP1	-0.50833	-1.33492	0.611224
ENSG00000119801	YPEL5	-0.50829	-5.6129	0.611249
ENSG00000132003	ZSWIM4	0.508287	3.36428	0.611252
ENSG00000278845	MRPL45	0.508278	0.486094	0.611258
ENSG00000141570	CBX8	-0.50828	-2.704	0.61126
ENSG00000137745	MMP13	0.508222	2.05339	0.611297
ENSG00000155906	RMND1	0.507542	1.09759	0.611775
ENSG00000100784	RPS6KA5	0.507534	1.66391	0.61178
ENSG00000057663	ATG5	0.507471	4.29538	0.611824
ENSG00000154415	PPP1R3A	0.507393	1.83487	0.611879
ENSG00000137496	IL18BP	0.507376	0.914917	0.611891
ENSG00000204889	KRT40	-0.50735	-0.72265	0.611907
ENSG00000137824	RMDN3	-0.50733	-0.42762	0.611924
ENSG00000023892	DEF6	-0.50696	-0.06364	0.61218
ENSG00000169902	TPST1	0.506864	8.93425	0.61225
ENSG00000181638	ZFP41	0.506684	4.99154	0.612377
ENSG00000279169	PRAMEF13	0.50667	159.042	0.612387
ENSG00000104824	HNRNPL	0.506595	1.40629	0.612439
ENSG00000164675	IQUB	-0.50639	-0.34566	0.612579
ENSG00000162337	LRP5	0.506378	1.7358	0.612591
ENSG00000168101	NUDT16L1	0.50607	171.992	0.612807
ENSG00000145358	DDIT4L	0.505859	0.925293	0.612955
ENSG00000167656	LY6D	-0.50562	-7.13548	0.613125
ENSG00000187616	MYMK	-0.50546	-0.90508	0.613237
ENSG00000169710	FASN	-0.50539	-2.303	0.613285
ENSG00000103353	UBFD1	-0.50529	-7.05957	0.613355
ENSG00000122696	SLC25A51	0.505186	0.326567	0.613428
ENSG00000236287	ZBED5	0.505039	2.34271	0.613531
ENSG00000124535	WRNIP1	-0.50489	-1.1369	0.613633
ENSG00000221874	ZNF816-ZNF321P	-0.50481	-0.74672	0.613691
ENSG00000162771	GARIN4	-0.50472	-1.77007	0.613756
ENSG00000124205	EDN3	0.50458	0.936202	0.613854
ENSG00000163938	GNL3	0.504566	3.87014	0.613864
ENSG00000280571	ENSG00000280571	0.504512	3.2945	0.613901
ENSG00000108242	CYP2C18	-0.50442	-1.91619	0.613968
ENSG00000113248	PCDHB15	0.50429	3.4719	0.614057
ENSG00000187980	PLA2G2C	-0.50424	-0.66893	0.614095
ENSG00000212123	PRR22	0.504082	1.71843	0.614204
ENSG00000129151	BBOX1	-0.50406	-0.49282	0.614216
ENSG00000196663	TECPR2	0.503983	4.5659	0.614273
ENSG00000187082	DEFB106B	0.503883	53.2508	0.614343
ENSG00000138658	ZGRF1	-0.50386	-1.22888	0.614357
ENSG00000268133	ENSG00000268133	-0.50384	-1.30193	0.614374
ENSG00000286022	ENSG00000286022	-0.50381	-0.35521	0.614398
ENSG00000175104	TRAF6	-0.50375	-1.31306	0.614439
ENSG00000120952	PRAMEF2	0.503646	4.069	0.61451
ENSG00000171811	CFAP46	0.503615	1.20013	0.614532
ENSG00000129535	NRL	0.503567	2.08704	0.614566
ENSG00000168028	RPSA	-0.50338	-1.73173	0.614694
ENSG00000168490	PHYHIP	-0.50328	-0.76688	0.614769
ENSG00000241553	ARPC4	-0.50319	-3.61443	0.614828
ENSG00000137501	SYTL2	0.503173	0.451569	0.614843
ENSG00000167757	KLK11	-0.50312	-0.94114	0.614877
ENSG00000080822	CLDND1	-0.50308	-3.18327	0.614911
ENSG00000148985	PGAP2	-0.50286	-0.38478	0.615065
ENSG00000197226	TBC1D9B	-0.5025	-0.74029	0.615313
ENSG00000111450	STX2	-0.50237	-0.89663	0.615406
ENSG00000234186	C16orf82	-0.50216	-2.33317	0.615552
ENSG00000060140	STYK1	0.502066	0.747107	0.615621
ENSG00000181619	GPR135	-0.50195	-1.06899	0.615705
ENSG00000099974	DDTL	0.501823	2.52033	0.615792
ENSG00000110931	CAMKK2	-0.50175	-1.96237	0.615847
ENSG00000173218	VANGL1	0.501719	0.97131	0.615865
ENSG00000164032	H2AZ1	-0.50166	-2.5527	0.61591
ENSG00000134802	SLC43A3	-0.50152	-1.08348	0.616006
ENSG00000147439	BIN3	-0.50145	-1.51533	0.616054
ENSG00000088247	KHSRP	0.50141	8.9416	0.616082
ENSG00000127980	PEX1	-0.50139	-0.75093	0.616096
ENSG00000136718	IMP4	0.501318	0.833132	0.616147
ENSG00000135951	TSGA10	0.501262	0.67355	0.616187
ENSG00000185156	MFSD6L	0.501196	0.389273	0.616233
ENSG00000052723	SIKE1	0.501192	8.34889	0.616236
ENSG00000257923	CUX1	-0.50111	-1.39374	0.616297
ENSG00000188738	FSIP2	0.501063	1.39343	0.616327
ENSG00000159720	ATP6V0D1	0.501035	4.33326	0.616346
ENSG00000161835	TAMALIN	0.500942	3.11401	0.616412
ENSG00000176194	CIDEA	-0.5009	-1.91946	0.616443
ENSG00000103168	TAF1C	-0.50082	-1.23666	0.616496
ENSG00000244624	KRTAP20-1	0.500819	3.38712	0.616499
ENSG00000185963	BICD2	0.500632	0.867443	0.61663
ENSG00000128908	INO80	-0.5006	-0.63155	0.616655
ENSG00000131015	ULBP2	0.500464	0.262283	0.616748
ENSG00000214402	LCNL1	-0.50041	-5.68137	0.61679
ENSG00000173705	SUSD5	0.500334	1.13373	0.61684
ENSG00000166902	MRPL16	0.500274	4.2135	0.616882
ENSG00000109854	HTATIP2	-0.50017	-0.3382	0.616957
ENSG00000258227	CLEC5A	0.500151	0.655905	0.616969
ENSG00000214114	MYCBP	0.50008	1.84962	0.617019
ENSG00000115053	NCL	-0.50004	-1.32296	0.617045
ENSG00000161940	BCL6B	-0.50002	-0.62237	0.617061
ENSG00000004455	AK2	-0.49976	-3.04475	0.617246
ENSG00000109572	CLCN3	0.49973	3.16434	0.617265
ENSG00000165181	SHOC1	-0.4997	-2.04536	0.617286
ENSG00000129667	RHBDF2	0.499562	1.52974	0.617384
ENSG00000108309	RUNDC3A	0.499493	7.97351	0.617432
ENSG00000197385	ZNF860	-0.49949	-0.64991	0.617437
ENSG00000171163	ZNF692	-0.49943	-27.6432	0.61748
ENSG00000154027	AK5	-0.49933	-0.20172	0.617546
ENSG00000163956	LRPAP1	-0.49931	-0.52053	0.61756
ENSG00000169129	AFAP1L2	-0.49912	-1.32236	0.617695
ENSG00000099364	FBXL19	-0.49896	-42.0481	0.617806
ENSG00000141002	TCF25	0.498902	1.50015	0.617849
ENSG00000125816	NKX2-4	0.498882	6.63174	0.617862
ENSG00000112759	SLC29A1	-0.49875	-1.68302	0.617955
ENSG00000086589	RBM22	0.498583	3.14037	0.618073
ENSG00000146109	ABT1	0.498574	3.2957	0.61808
ENSG00000132254	ARFIP2	0.498471	1.22656	0.618152
ENSG00000074071	MRPS34	0.498463	1.05888	0.618158
ENSG00000168653	NDUFS5	0.498135	0.262976	0.618389
ENSG00000090487	SPG21	0.498072	1.74432	0.618433
ENSG00000213689	TREX1	0.497934	0.887161	0.618531
ENSG00000243073	PRAMEF4	-0.49769	-37.9744	0.618704
ENSG00000136040	PLXNC1	0.497582	0.766117	0.618778
ENSG00000163930	BAP1	0.497535	1.12416	0.618812
ENSG00000151491	EPS8	0.497491	9.39745	0.618843
ENSG00000169679	BUB1	-0.49745	-3.36307	0.618875
ENSG00000143153	ATP1B1	-0.49732	-1.1628	0.618965
ENSG00000196284	SUPT3H	-0.49725	-2.27257	0.619014
ENSG00000159200	RCAN1	-0.49689	-1.54199	0.619264
ENSG00000196967	ZNF585A	-0.49681	-9.41512	0.619321
ENSG00000121417	ZNF211	0.496716	45.8731	0.619389
ENSG00000182271	TMIGD1	0.496679	1.32623	0.619415
ENSG00000140093	SERPINA10	-0.49656	-1.54817	0.619498
ENSG00000152672	CLEC4F	0.496476	7.45521	0.619558
ENSG00000173040	EVC2	0.496452	0.919352	0.619576
ENSG00000260287	TBC1D3G	0.496416	759.37	0.619601
ENSG00000163412	EIF4E3	0.496382	0.544722	0.619625
ENSG00000251493	FOXD1	-0.49613	-1.26799	0.619801
ENSG00000166342	NETO1	0.496122	0.841599	0.619808
ENSG00000107672	NSMCE4A	-0.49591	-0.89728	0.61996
ENSG00000163395	IGFN1	-0.49589	-0.98684	0.619969
ENSG00000128266	GNAZ	-0.49588	-1.4	0.619981
ENSG00000134207	SYT6	-0.49576	-1.45966	0.620067
ENSG00000169635	HIC2	0.49558	36.1871	0.620191
ENSG00000176108	CHMP6	0.495422	145.567	0.620302
ENSG00000175514	GPR152	-0.4954	-6.4568	0.620316
ENSG00000144647	POMGNT2	-0.49532	-0.30434	0.620374
ENSG00000285891	MSANTD5	0.495281	4.98175	0.620402
ENSG00000175573	C11orf68	0.495239	5.42506	0.620431
ENSG00000049449	RCN1	-0.4952	-1.17238	0.620456
ENSG00000157014	TATDN2	0.495174	1.01997	0.620477
ENSG00000089048	ESF1	-0.49505	-3.18751	0.620561
ENSG00000147475	ERLIN2	-0.49458	-9.64717	0.620895
ENSG00000168158	OR2C1	0.494407	1.74032	0.621019
ENSG00000131055	COX4I2	-0.49425	-10.9329	0.621131
ENSG00000148634	HERC4	-0.49422	-10.9844	0.621152
ENSG00000127995	CASD1	0.494175	7.54359	0.621182
ENSG00000105419	MEIS3	-0.49416	-6.42946	0.621196
ENSG00000158887	MPZ	0.494146	1.51047	0.621203
ENSG00000100246	DNAL4	0.494103	0.879015	0.621233
ENSG00000114013	CD86	0.49388	5.54658	0.621391
ENSG00000141642	ELAC1	0.493835	4.4108	0.621423
ENSG00000230778	ANKRD63	0.493757	9.05012	0.621478
ENSG00000279270	OR52R1	-0.49364	-5.00202	0.621558
ENSG00000169031	COL4A3	-0.49363	-0.25405	0.621569
ENSG00000149179	CSTPP1	0.493562	2.88894	0.621616
ENSG00000236125	USP17L4	0.493351	196.201	0.621765
ENSG00000169347	GP2	0.493264	0.222617	0.621826
ENSG00000100003	SEC14L2	0.493207	0.283826	0.621866
ENSG00000100362	PVALB	-0.49319	-1.9772	0.621876
ENSG00000172007	RAB33B	0.493138	1.0266	0.621915
ENSG00000171421	MRPL36	-0.49313	-2.29088	0.621918
ENSG00000168497	CAVIN2	-0.49313	-2.28794	0.621919
ENSG00000128645	HOXD1	-0.4931	-2.57964	0.621939
ENSG00000186583	SPATC1	-0.49304	-3.33019	0.621983
ENSG00000160678	S100A1	-0.49303	-1.73201	0.621992
ENSG00000273111	LYPD4	0.492886	2.75576	0.622093
ENSG00000148219	ASTN2	-0.49275	-0.66815	0.622189
ENSG00000133317	LGALS12	0.492749	6.64848	0.62219
ENSG00000162727	OR2M5	-0.49263	-5.12178	0.622275
ENSG00000184967	NOC4L	-0.49249	-9.05718	0.622374
ENSG00000114120	SLC25A36	0.492483	3.44424	0.622378
ENSG00000130768	SMPDL3B	-0.49244	-0.25942	0.622411
ENSG00000151470	C4orf33	-0.49234	-1.48809	0.622482
ENSG00000279263	OR2L8	-0.49232	-8.31286	0.622493
ENSG00000166024	R3HCC1L	-0.49232	-1.00881	0.622494
ENSG00000197912	SPG7	-0.49219	-3.2843	0.622585
ENSG00000113520	IL4	0.492147	1.8957	0.622615
ENSG00000148604	RGR	-0.4921	-1.1308	0.622649
ENSG00000129187	DCTD	-0.49209	-0.63261	0.622656
ENSG00000174123	TLR10	0.492058	0.452901	0.622678
ENSG00000120306	CYSTM1	0.492001	2.27863	0.622719
ENSG00000139826	ABHD13	-0.492	-4.85103	0.62272
ENSG00000164338	UTP15	-0.49195	-0.85663	0.622753
ENSG00000064933	PMS1	0.491859	1.12147	0.622819
ENSG00000182315	MBD3L3	0.491689	6.59515	0.622939
ENSG00000205730	ITPRIPL2	0.491615	4.55454	0.622991
ENSG00000077420	APBB1IP	0.491477	0.446491	0.623089
ENSG00000176495	OR5AN1	-0.49136	-6.18706	0.62317
ENSG00000175482	POLD4	-0.49123	-16.386	0.623266
ENSG00000135632	SMYD5	-0.49121	-1.51578	0.62328
ENSG00000061938	TNK2	-0.49119	-0.51722	0.623292
ENSG00000165076	PRSS37	0.491063	0.780234	0.623382
ENSG00000172456	FGGY	-0.49106	-1.11526	0.623382
ENSG00000142168	SOD1	0.490901	6.09001	0.623497
ENSG00000166669	ATF7IP2	0.490811	0.49545	0.62356
ENSG00000144021	CIAO1	-0.49073	-5.46481	0.623618
ENSG00000126458	RRAS	0.490689	2.79255	0.623646
ENSG00000126457	PRMT1	0.490675	7.68253	0.623656
ENSG00000099958	DERL3	0.490649	3.01345	0.623675
ENSG00000106927	AMBP	0.490563	0.518807	0.623735
ENSG00000164815	ORC5	0.490484	0.350943	0.623791
ENSG00000124449	IRGC	0.490467	4.96555	0.623803
ENSG00000134775	FHOD3	0.490439	0.362327	0.623824
ENSG00000144834	TAGLN3	-0.49037	-0.37242	0.623869
ENSG00000115073	ACTR1B	0.49036	5.53137	0.623879
ENSG00000142149	HUNK	0.490282	0.316328	0.623934
ENSG00000204033	LRIT2	-0.49027	-7.26617	0.623942
ENSG00000131737	KRT34	0.490261	6.13743	0.623949
ENSG00000130035	GALNT8	0.49023	0.696932	0.623971
ENSG00000109861	CTSC	0.490005	0.174842	0.62413
ENSG00000172867	KRT2	0.490005	3.7663	0.62413
ENSG00000181856	SLC2A4	0.489999	2.06848	0.624135
ENSG00000250510	GPR162	-0.48999	-1.19218	0.624141
ENSG00000150455	TIRAP	-0.48995	-3.92693	0.624171
ENSG00000135439	AGAP2	-0.48995	-0.93729	0.624172
ENSG00000143207	COP1	0.489672	1.49597	0.624366
ENSG00000101680	LAMA1	0.4896	1.47474	0.624417
ENSG00000156958	GALK2	-0.48952	-1.22595	0.624472
ENSG00000116663	FBXO6	0.489479	0.871553	0.624502
ENSG00000177710	SLC35G5	0.489465	1.55468	0.624513
ENSG00000277556	OR13C5	0.489463	1.63098	0.624514
ENSG00000168237	GLYCTK	0.489358	0.800128	0.624588
ENSG00000151360	ALLC	0.48934	0.893137	0.624601
ENSG00000174946	GPR171	0.489292	3.72957	0.624635
ENSG00000183317	EPHA10	0.489172	0.979607	0.62472
ENSG00000008282	SYPL1	-0.48915	-2.0706	0.624736
ENSG00000109099	PMP22	-0.48901	-0.88124	0.624834
ENSG00000115317	HTRA2	0.488736	1.25947	0.625029
ENSG00000249437	NAIP	-0.48862	-169.463	0.625114
ENSG00000181896	ZNF101	0.488477	10.8729	0.625212
ENSG00000121871	SLITRK3	-0.48845	-6.17738	0.625228
ENSG00000129315	CCNT1	-0.48834	-0.61782	0.625309
ENSG00000185479	KRT6B	0.488325	0.985311	0.625319
ENSG00000177693	OR4F4	-0.48832	-31.8251	0.625324
ENSG00000185651	UBE2L3	-0.48823	-2.95354	0.625385
ENSG00000172428	COPS9	-0.48822	-1.50246	0.625393
ENSG00000136636	KCTD3	-0.48819	-1.96931	0.625416
ENSG00000170364	SETMAR	0.488113	1.84418	0.62547
ENSG00000084073	ZMPSTE24	-0.48808	-7.80626	0.625492
ENSG00000105372	RPS19	-0.48801	-3.61338	0.625541
ENSG00000196417	ZNF765	-0.48791	-0.53794	0.625611
ENSG00000172061	LRRC15	-0.48775	-1.68626	0.625726
ENSG00000244219	TMEM225B	-0.48753	-3.62561	0.625881
ENSG00000112139	MDGA1	-0.48751	-0.70464	0.625899
ENSG00000177082	WDR73	0.487499	6.78802	0.625905
ENSG00000135047	CTSL	0.48745	1.0127	0.625939
ENSG00000119383	PTPA	0.487408	7.20573	0.625969
ENSG00000100138	SNU13	-0.48736	-1.70117	0.626
ENSG00000213079	SCAF8	-0.48733	-28.5119	0.626023
ENSG00000138463	SLC49A4	-0.48732	-1.98437	0.626031
ENSG00000120675	DNAJC15	-0.48732	-1.53206	0.626033
ENSG00000007062	PROM1	-0.48731	-0.16089	0.62604
ENSG00000101323	HAO1	0.487284	0.521898	0.626057
ENSG00000171450	CDK5R2	0.487244	0.670578	0.626086
ENSG00000204869	IGFL4	-0.48709	-0.77139	0.626194
ENSG00000179600	GPHB5	0.487013	1.07035	0.626249
ENSG00000130669	PAK4	-0.48699	-1.85382	0.626266
ENSG00000234438	KBTBD13	0.486879	1.25486	0.626344
ENSG00000100767	PAPLN	0.486811	0.903244	0.626393
ENSG00000176485	PLAAT3	-0.48672	-1.02308	0.626457
ENSG00000162981	LRATD1	0.486643	-0.22398	0.626512
ENSG00000095596	CYP26A1	-0.48661	-0.91505	0.626535
ENSG00000152229	PSTPIP2	-0.48651	-0.50313	0.626603
ENSG00000145390	USP53	0.486251	0.431429	0.626789
ENSG00000163352	LENEP	0.486218	2.05644	0.626813
ENSG00000130649	CYP2E1	0.486037	1.92335	0.626941
ENSG00000165238	WNK2	0.486001	1.48644	0.626967
ENSG00000186081	KRT5	0.485954	1.80866	0.627
ENSG00000206203	TSSK2	0.4859	0.984364	0.627038
ENSG00000151778	SERP2	0.485769	1.072	0.627131
ENSG00000134376	CRB1	0.485578	0.880352	0.627266
ENSG00000226430	USP17L7	0.485293	51.9688	0.627469
ENSG00000021645	NRXN3	0.485196	0.30075	0.627538
ENSG00000083844	ZNF264	-0.48519	-1.06512	0.62754
ENSG00000136522	MRPL47	-0.48495	-6.3227	0.627708
ENSG00000177076	ACER2	-0.4849	-1.74004	0.627744
ENSG00000289746	TARP	-0.48476	-2.23973	0.627849
ENSG00000124091	GCNT7	0.484281	3.44108	0.628186
ENSG00000162552	WNT4	0.484037	1.08435	0.628359
ENSG00000087074	PPP1R15A	-0.48397	-0.50826	0.628409
ENSG00000136770	DNAJC1	-0.48394	-8.08051	0.628429
ENSG00000164626	KCNK5	0.48388	1.02563	0.628471
ENSG00000157895	C12orf43	-0.48373	-1.20347	0.628577
ENSG00000172995	ARPP21	-0.48366	-1.38519	0.628625
ENSG00000101447	FAM83D	0.483658	0.267401	0.628629
ENSG00000221852	KRTAP1-5	0.483621	0.606446	0.628655
ENSG00000101282	RSPO4	-0.48356	-0.42957	0.628701
ENSG00000108691	CCL2	-0.48353	-0.88168	0.628718
ENSG00000168685	IL7R	0.483529	0.31087	0.62872
ENSG00000137713	PPP2R1B	-0.48353	-1.53684	0.628721
ENSG00000184814	PRR23B	0.483476	4.59954	0.628758
ENSG00000197992	CLEC9A	-0.48347	-2.15567	0.628759
ENSG00000225697	SLC26A6	0.483468	2.99342	0.628763
ENSG00000197892	KIF13B	0.483429	2.93008	0.628791
ENSG00000188582	PAQR9	0.483426	0.790456	0.628793
ENSG00000104881	PPP1R13L	0.483405	1.15908	0.628808
ENSG00000171097	KYAT1	0.483388	5.97952	0.62882
ENSG00000173728	C1orf100	0.48327	0.639777	0.628904
ENSG00000158373	H2BC5	0.483131	5.12024	0.629003
ENSG00000166887	VPS39	0.483128	2.54321	0.629005
ENSG00000108389	MTMR4	-0.48307	-10.2988	0.629048
ENSG00000121858	TNFSF10	-0.48303	-0.61876	0.629077
ENSG00000118873	RAB3GAP2	-0.48296	-5.10102	0.629123
ENSG00000179431	FJX1	0.482933	1.12725	0.629143
ENSG00000038427	VCAN	-0.48292	-0.51667	0.629154
ENSG00000110693	SOX6	-0.48287	-3.32508	0.629186
ENSG00000104442	ARMC1	0.482761	2.44231	0.629265
ENSG00000198821	CD247	-0.4826	-1.24546	0.629381
ENSG00000139372	TDG	-0.48259	-0.70742	0.629388
ENSG00000257017	HP	0.482466	0.167616	0.629475
ENSG00000167914	GSDMA	-0.48236	-1.68326	0.629551
ENSG00000182093	GET1	-0.48234	-2.56119	0.629564
ENSG00000291317	TMEM276	-0.4823	-3.68046	0.629591
ENSG00000137497	NUMA1	-0.48229	-2.09992	0.629599
ENSG00000155729	KCTD18	-0.48229	-0.60415	0.629603
ENSG00000166925	TSC22D4	0.482196	1.55002	0.629667
ENSG00000161888	SPC24	0.481963	0.715434	0.629832
ENSG00000172939	OXSR1	0.481961	7.30063	0.629833
ENSG00000047249	ATP6V1H	0.481961	4.34105	0.629834
ENSG00000244045	TMEM199	0.481817	1.42395	0.629936
ENSG00000121068	TBX2	0.481755	2.86283	0.62998
ENSG00000115808	STRN	-0.48145	-11.7138	0.630197
ENSG00000174718	RESF1	0.481386	0.928528	0.630242
ENSG00000174428	GTF2IRD2B	0.481028	5.62304	0.630497
ENSG00000151287	TEX30	-0.48102	-0.62042	0.630502
ENSG00000153774	CFDP1	0.480761	1.58636	0.630686
ENSG00000186469	GNG2	0.480738	0.83118	0.630703
ENSG00000107796	ACTA2	-0.48064	-0.66732	0.630772
ENSG00000151743	AMN1	-0.48051	-6.81212	0.630867
ENSG00000137106	GRHPR	0.480488	3.84616	0.630881
ENSG00000197893	NRAP	-0.48032	-1.63677	0.630999
ENSG00000114942	EEF1B2	0.480064	1.4125	0.631182
ENSG00000125304	TM9SF2	-0.48006	-2.45547	0.631188
ENSG00000213658	LAT	-0.48002	-3.72376	0.631216
ENSG00000196209	SIRPB2	0.480014	2.24325	0.631217
ENSG00000155629	PIK3AP1	0.479939	1.65719	0.631271
ENSG00000105656	ELL	0.47981	2.8868	0.631362
ENSG00000131381	RBSN	0.479806	2.3545	0.631365
ENSG00000080618	CPB2	-0.47964	-2.32654	0.631482
ENSG00000275126	H4C13	0.479354	3.83395	0.631686
ENSG00000165526	RPUSD4	-0.47932	-2.42891	0.631712
ENSG00000108984	MAP2K6	-0.47925	-1.43278	0.63176
ENSG00000111700	SLCO1B3	0.479107	1.95753	0.631862
ENSG00000116679	IVNS1ABP	-0.47909	-3.13437	0.631873
ENSG00000086730	LAT2	0.479029	3.57117	0.631918
ENSG00000109471	IL2	-0.47898	-3.96372	0.631953
ENSG00000019169	MARCO	0.478797	3.52556	0.632083
ENSG00000079931	MOXD1	-0.47879	-0.43926	0.632087
ENSG00000175711	B3GNTL1	-0.47871	-0.77744	0.632146
ENSG00000085563	ABCB1	-0.47856	-0.81904	0.632249
ENSG00000151208	DLG5	-0.47855	-0.48244	0.632261
ENSG00000105357	MYH14	0.478531	0.929091	0.632273
ENSG00000094661	OR1I1	0.47848	4.98974	0.632308
ENSG00000166664	CHRFAM7A	-0.4783	-29.8522	0.63244
ENSG00000174437	ATP2A2	-0.47829	-3.52306	0.632443
ENSG00000119705	SLIRP	-0.47828	-2.23247	0.632449
ENSG00000122674	CCZ1	-0.47798	-1.28044	0.632663
ENSG00000164379	FOXQ1	0.477977	0.386382	0.632666
ENSG00000157103	SLC6A1	0.47796	1.37937	0.632679
ENSG00000179051	RCC2	0.477935	0.749616	0.632696
ENSG00000133111	RFXAP	0.477858	1.50321	0.632751
ENSG00000162373	BEND5	0.477737	0.487374	0.632837
ENSG00000136861	CDK5RAP2	-0.4772	-0.73142	0.633217
ENSG00000115461	IGFBP5	-0.47698	-2.4686	0.633378
ENSG00000197416	FABP12	-0.47688	-1.50772	0.633449
ENSG00000143578	CREB3L4	0.47686	1.45603	0.633462
ENSG00000171723	GPHN	-0.47674	-3.13118	0.633549
ENSG00000172830	SSH3	0.476722	34.4488	0.63356
ENSG00000185989	RASA3	-0.47664	-2.35706	0.633621
ENSG00000206102	KRTAP19-8	0.476589	2.20911	0.633655
ENSG00000160401	CFAP157	-0.47654	-1.20047	0.63369
ENSG00000117228	GBP1	-0.47653	-4.14659	0.633699
ENSG00000170049	KCNAB3	0.476281	1.99226	0.633874
ENSG00000133657	ATP13A3	0.476202	0.770012	0.63393
ENSG00000101407	TTI1	-0.47613	-2.12577	0.633982
ENSG00000048342	CC2D2A	-0.47606	-1.46989	0.634034
ENSG00000138792	ENPEP	-0.47596	-0.56595	0.634105
ENSG00000160224	AIRE	0.475917	1.08831	0.634133
ENSG00000133313	CNDP2	-0.47586	-0.51841	0.634172
ENSG00000159377	PSMB4	0.475832	2.35882	0.634194
ENSG00000004846	ABCB5	0.475801	2.2937	0.634216
ENSG00000189052	CGB5	-0.47578	-17.3328	0.634228
ENSG00000198128	OR2L3	-0.47578	-3.43967	0.634233
ENSG00000162069	BICDL2	-0.47564	-1.07526	0.634332
ENSG00000137960	GIPC2	0.47547	2.87102	0.634452
ENSG00000125246	CLYBL	0.475177	0.678744	0.634661
ENSG00000213762	ZNF134	0.475143	113.473	0.634685
ENSG00000109046	WSB1	-0.4751	-1.85661	0.634719
ENSG00000262179	MYMX	0.474852	0.379722	0.634892
ENSG00000110079	MS4A4A	-0.47484	-1.02754	0.634902
ENSG00000266074	BAHCC1	-0.47473	-1.52181	0.634978
ENSG00000115828	QPCT	0.474577	0.514636	0.635088
ENSG00000168938	PPIC	-0.47443	-0.62457	0.635192
ENSG00000164414	SLC35A1	-0.47443	-0.11016	0.635193
ENSG00000137076	TLN1	-0.47432	-13.8246	0.63527
ENSG00000162949	CAPN13	0.474316	0.392171	0.635274
ENSG00000163291	PAQR3	0.474307	1.2613	0.635281
ENSG00000140104	CLBA1	0.474124	3.34466	0.635411
ENSG00000116353	MECR	-0.4741	-2.70921	0.635425
ENSG00000115464	USP34	-0.47408	-6.61708	0.635445
ENSG00000182552	RWDD4	-0.47396	-1.28943	0.635529
ENSG00000151164	RAD9B	0.473776	1.45963	0.63566
ENSG00000111490	TBC1D30	-0.47375	-1.42218	0.635681
ENSG00000188033	ZNF490	0.473741	2.22179	0.635685
ENSG00000107738	VSIR	0.473667	0.378869	0.635738
ENSG00000128268	MGAT3	0.473606	4.67581	0.635781
ENSG00000239810	PRAMEF11	-0.47354	-6.38281	0.635831
ENSG00000069206	ADAM7	0.473327	1.40755	0.63598
ENSG00000186431	FCAR	-0.47332	-2.82036	0.635984
ENSG00000214511	HIGD1C	0.473291	0.884103	0.636006
ENSG00000143772	ITPKB	0.473226	2.38395	0.636052
ENSG00000146063	TRIM41	0.473199	0.287547	0.636071
ENSG00000205045	SLFN12L	0.472915	2.01539	0.636274
ENSG00000165682	CLEC1B	0.472914	2.32524	0.636275
ENSG00000120049	KCNIP2	0.472752	0.650817	0.63639
ENSG00000109758	HGFAC	0.472679	1.61896	0.636443
ENSG00000185053	SGCZ	0.472652	0.259876	0.636461
ENSG00000283439	SPEM3	-0.47255	-7.42369	0.636532
ENSG00000138834	MAPK8IP3	-0.47243	-0.50025	0.636618
ENSG00000071677	PRLH	0.472361	1.33334	0.636669
ENSG00000197756	RPL37A	0.472312	1.48711	0.636704
ENSG00000184571	PIWIL3	0.47211	1.64508	0.636848
ENSG00000114520	SNX4	0.472049	2.35669	0.636892
ENSG00000290217	ENSG00000290217	0.471867	0.431855	0.637022
ENSG00000271092	TLCD4-RWDD3	-0.47179	-1.02008	0.637073
ENSG00000071051	NCK2	-0.47174	-0.55689	0.637112
ENSG00000141627	DYM	0.471571	1.31019	0.637233
ENSG00000127481	UBR4	0.471531	2.02639	0.637262
ENSG00000106538	RARRES2	-0.47139	-1.8438	0.637362
ENSG00000119844	AFTPH	-0.47127	-1.99608	0.637447
ENSG00000116151	MORN1	-0.47124	-2.91052	0.637469
ENSG00000124641	MED20	-0.47106	-0.48931	0.637596
ENSG00000103196	CRISPLD2	-0.47105	-0.73643	0.637608
ENSG00000084070	SMAP2	0.47104	2.32282	0.637612
ENSG00000187569	DPPA3	0.47099	2.52781	0.637648
ENSG00000204700	OR2J2	-0.47096	-3.52537	0.637666
ENSG00000159346	ADIPOR1	-0.47094	-2.81654	0.637684
ENSG00000140403	DNAJA4	-0.47074	-0.60814	0.63783
ENSG00000129158	SERGEF	-0.47071	-1.12002	0.637848
ENSG00000160714	UBE2Q1	-0.47068	-9.1794	0.637868
ENSG00000148935	GAS2	0.470653	0.612926	0.637889
ENSG00000132016	BRME1	-0.47052	-208.558	0.637985
ENSG00000136888	ATP6V1G1	0.470238	4.77514	0.638185
ENSG00000120254	MTHFD1L	0.470176	0.50064	0.63823
ENSG00000173762	CD7	-0.47009	-5.53391	0.638291
ENSG00000114626	ABTB1	0.469996	1.6366	0.638358
ENSG00000198000	NOL8	0.469945	1.30869	0.638394
ENSG00000050405	LIMA1	-0.46985	-0.58426	0.638463
ENSG00000116885	OSCP1	-0.46979	-1.16615	0.638503
ENSG00000155508	CNOT8	-0.4694	-6.08033	0.638787
ENSG00000168398	BDKRB2	0.469348	0.778714	0.638821
ENSG00000187736	NHEJ1	0.469218	3.04961	0.638914
ENSG00000127084	FGD3	-0.46915	-1.16121	0.638963
ENSG00000172717	GARIN2	0.468528	2.02814	0.639407
ENSG00000142627	EPHA2	-0.4685	-1.51079	0.639425
ENSG00000107099	DOCK8	0.468487	0.748472	0.639436
ENSG00000137393	RNF144B	-0.4684	-1.85327	0.639496
ENSG00000244687	UBE2V1	-0.4684	-2.39999	0.639498
ENSG00000139645	ANKRD52	-0.4682	-14.293	0.639641
ENSG00000164400	CSF2	-0.4681	-6.40571	0.639715
ENSG00000198464	ZNF480	-0.46809	-0.70871	0.639719
ENSG00000145794	MEGF10	0.468052	3.77696	0.639747
ENSG00000110987	BCL7A	0.468017	3.05167	0.639772
ENSG00000204657	OR2H2	0.467649	5.57107	0.640035
ENSG00000141096	DPEP3	0.467282	6.35507	0.640298
ENSG00000167822	OR8J3	-0.46724	-3.09346	0.640329
ENSG00000165929	TC2N	0.467225	2.41753	0.640339
ENSG00000155918	RAET1L	0.467157	1.07077	0.640387
ENSG00000168412	MTNR1A	-0.46714	-0.84395	0.6404
ENSG00000186231	KLHL32	-0.46704	-0.58913	0.640468
ENSG00000171302	CANT1	0.466986	4.82628	0.64051
ENSG00000170270	GON7	-0.46639	-0.75759	0.640938
ENSG00000114491	UMPS	0.466158	0.285435	0.641103
ENSG00000148225	WDR31	0.466127	1.53989	0.641125
ENSG00000119862	LGALSL	0.465867	1.18145	0.641311
ENSG00000182450	KCNK4	-0.46586	-1.75217	0.641316
ENSG00000125834	STK35	-0.46575	-1.06574	0.641393
ENSG00000004866	ST7	-0.46551	-1.69368	0.641568
ENSG00000148296	SURF6	0.465504	213.644	0.641571
ENSG00000024862	CCDC28A	0.465481	0.893138	0.641587
ENSG00000038358	EDC4	-0.46538	-457.553	0.641657
ENSG00000146223	RPL7L1	-0.46534	-2.66482	0.641689
ENSG00000121742	GJB6	0.465315	3.10121	0.641706
ENSG00000063978	RNF4	-0.4653	-1.23754	0.641715
ENSG00000205442	IZUMO3	-0.46526	-1.95141	0.641745
ENSG00000107077	KDM4C	-0.46522	-3.74047	0.641776
ENSG00000007306	CEACAM7	-0.46479	-5.7635	0.642079
ENSG00000070770	CSNK2A2	0.464721	0.791601	0.642131
ENSG00000109132	PHOX2B	0.464657	2.05738	0.642177
ENSG00000021355	SERPINB1	0.464549	0.635097	0.642254
ENSG00000149646	CNBD2	-0.46454	-0.34713	0.642258
ENSG00000221947	XKR9	0.464516	2.36694	0.642278
ENSG00000198917	SPOUT1	-0.46444	-1.21252	0.642336
ENSG00000169221	TBC1D10B	-0.46439	-1.81877	0.642372
ENSG00000171121	KCNMB3	-0.46435	-0.53184	0.642398
ENSG00000179456	ZBTB18	-0.46412	-11.6145	0.642565
ENSG00000164736	SOX17	-0.46409	-2.54547	0.642586
ENSG00000163877	SNIP1	0.463986	4.05721	0.642658
ENSG00000107372	ZFAND5	-0.46389	-4.59449	0.642726
ENSG00000110104	CCDC86	0.463821	0.602058	0.642776
ENSG00000050393	MCUR1	0.463802	1.05933	0.64279
ENSG00000066117	SMARCD1	0.463723	13.7515	0.642846
ENSG00000181396	OGFOD3	0.463539	4.32873	0.642978
ENSG00000159176	CSRP1	0.463452	3.00136	0.643041
ENSG00000204695	OR14J1	0.463397	1.4435	0.64308
ENSG00000277149	TYW1B	0.463389	2.13485	0.643085
ENSG00000170315	UBB	0.463382	14.3716	0.64309
ENSG00000167754	KLK5	0.463357	2.56382	0.643108
ENSG00000002330	BAD	0.463257	1.48538	0.64318
ENSG00000074706	IPCEF1	-0.46315	-3.66056	0.643254
ENSG00000106330	MOSPD3	0.463143	6.84345	0.643262
ENSG00000135521	LTV1	0.463	2.25815	0.643364
ENSG00000174231	PRPF8	-0.46286	-0.92183	0.643466
ENSG00000204231	RXRB	0.462822	5.38715	0.643492
ENSG00000137558	PI15	0.462779	0.871466	0.643523
ENSG00000162782	TDRD5	0.46268	0.741442	0.643593
ENSG00000160193	WDR4	0.462673	0.933135	0.643599
ENSG00000166106	ADAMTS15	-0.46265	-0.80089	0.643612
ENSG00000075673	ATP12A	0.462603	0.514328	0.643649
ENSG00000123992	DNPEP	-0.46237	-5.97917	0.643816
ENSG00000255346	NOX5	-0.4623	-3.71289	0.643869
ENSG00000169214	OR6F1	-0.46224	-2.55767	0.643909
ENSG00000166736	HTR3A	0.46209	2.2355	0.644016
ENSG00000165716	DIPK1B	-0.46163	-0.41126	0.644346
ENSG00000112149	CD83	-0.46162	-1.49262	0.644351
ENSG00000180871	CXCR2	0.461561	2.5257	0.644396
ENSG00000183576	SETD3	0.46152	7.21003	0.644426
ENSG00000142279	WTIP	0.461438	1.33432	0.644484
ENSG00000145743	FBXL17	0.461193	2.22937	0.64466
ENSG00000284042	TAF11L6	-0.46101	-4.62364	0.644793
ENSG00000184108	TRIML1	-0.46094	-1.50905	0.644839
ENSG00000100225	FBXO7	-0.46086	-5.66945	0.644898
ENSG00000113262	GRM6	-0.46066	-2.383	0.645043
ENSG00000172602	RND1	-0.46063	-0.92534	0.645064
ENSG00000232948	DEFB130A	0.460488	2.07084	0.645166
ENSG00000239395	ENSG00000239395	0.460375	1.54537	0.645247
ENSG00000163539	CLASP2	-0.46029	-2.04066	0.645311
ENSG00000145908	ZNF300	0.460248	37.0352	0.645338
ENSG00000126500	FLRT1	0.460145	4.67517	0.645412
ENSG00000100320	RBFOX2	0.460128	5.31171	0.645424
ENSG00000133107	TRPC4	0.460028	0.099801	0.645496
ENSG00000184371	CSF1	-0.45975	-1.07025	0.645695
ENSG00000165325	DEUP1	-0.45969	-0.87586	0.645739
ENSG00000243489	KRTAP10-11	-0.45969	-0.82806	0.64574
ENSG00000163491	NEK10	-0.45965	-2.74971	0.645766
ENSG00000186806	VSIG10L	-0.45945	-0.62626	0.645908
ENSG00000162783	IER5	0.459412	1.48953	0.645938
ENSG00000170921	TANC2	0.459288	0.929309	0.646028
ENSG00000105479	ODAD1	-0.45926	-2.01153	0.646049
ENSG00000153064	BANK1	-0.45913	-0.21817	0.64614
ENSG00000164694	FNDC1	-0.459	-1.08057	0.646237
ENSG00000196620	UGT2B15	0.458731	0.587325	0.646427
ENSG00000122756	CNTFR	0.458668	1.85474	0.646473
ENSG00000139651	ZNF740	0.458611	2.17514	0.646513
ENSG00000150768	DLAT	0.458432	1.79795	0.646642
ENSG00000188324	OR6C6	0.458362	3.80814	0.646693
ENSG00000184949	FAM227A	-0.45813	-2.82568	0.646862
ENSG00000132205	EMILIN2	-0.45806	-1.67027	0.646909
ENSG00000113318	MSH3	0.458046	0.560169	0.646919
ENSG00000184470	TXNRD2	0.458039	0.249808	0.646924
ENSG00000100014	SPECC1L	0.457914	2.51934	0.647014
ENSG00000146143	PRIM2	0.457867	1.8154	0.647048
ENSG00000163563	MNDA	-0.4578	-6.88559	0.647096
ENSG00000125207	PIWIL1	0.45773	1.00045	0.647146
ENSG00000073350	LLGL2	-0.4577	-0.64946	0.647169
ENSG00000077984	CST7	-0.45758	-1.74317	0.647255
ENSG00000204291	COL15A1	-0.45752	-0.91944	0.6473
ENSG00000104957	YJU2B	-0.45738	-5.04221	0.647397
ENSG00000197056	ZMYM1	-0.4573	-2.63438	0.647452
ENSG00000186272	ZNF17	-0.45725	-1.74748	0.647495
ENSG00000160472	TMEM190	0.457115	1.56017	0.647588
ENSG00000105438	KDELR1	0.457084	1.74895	0.647611
ENSG00000077684	JADE1	0.456943	2.01417	0.647712
ENSG00000100298	APOBEC3H	0.456746	0.293752	0.647854
ENSG00000160410	SHKBP1	0.456716	2.46554	0.647875
ENSG00000116459	ATP5PB	-0.4567	-0.93908	0.64789
ENSG00000164411	GJB7	-0.45669	-0.28649	0.647892
ENSG00000213512	GBP7	0.456586	1.2894	0.647968
ENSG00000108510	MED13	-0.45654	-2.89624	0.648001
ENSG00000197077	KIAA1671	-0.45648	-3.00776	0.648045
ENSG00000132432	SEC61G	0.456411	1.31151	0.648094
ENSG00000214042	IFNA7	-0.45626	-4.04369	0.648202
ENSG00000164961	WASHC5	-0.45617	-2.18526	0.648268
ENSG00000179564	LSMEM2	0.456154	6.15501	0.64828
ENSG00000150753	CCT5	0.456145	5.12976	0.648285
ENSG00000125813	PAX1	-0.45564	-10.4671	0.648648
ENSG00000174738	NR1D2	0.455639	0.677656	0.64865
ENSG00000240386	LCE1F	0.455624	3.63403	0.648661
ENSG00000135097	MSI1	-0.4556	-0.82479	0.648678
ENSG00000127362	TAS2R3	-0.45555	-0.60702	0.648712
ENSG00000155265	GOLGA7B	-0.45535	-1.54811	0.648854
ENSG00000121743	GJA3	0.455265	0.687831	0.648919
ENSG00000230301	OR5H6	-0.45525	-8.54441	0.648928
ENSG00000174885	NLRP6	0.455036	2.04864	0.649084
ENSG00000153982	GDPD1	-0.45498	-2.8878	0.649125
ENSG00000179919	OR10A7	-0.45477	-3.53076	0.649274
ENSG00000133640	LRRIQ1	-0.45468	-1.19755	0.649338
ENSG00000132763	MMACHC	-0.45463	-2.92328	0.649374
ENSG00000248767	FOXL3	-0.45457	-1.44971	0.649419
ENSG00000135083	CCNJL	0.454498	0.769093	0.64947
ENSG00000204978	ERICH4	-0.45449	-6.69716	0.649477
ENSG00000115325	DOK1	-0.45434	-0.46921	0.649585
ENSG00000101000	PROCR	-0.45428	-1.71609	0.649624
ENSG00000289346	ENSG00000289346	0.45424	1.41805	0.649656
ENSG00000106004	HOXA5	-0.4542	-1.47784	0.649684
ENSG00000134326	CMPK2	-0.45419	-1.3012	0.649695
ENSG00000143799	PARP1	0.45366	0.278859	0.650074
ENSG00000164188	RANBP3L	-0.45355	-0.1545	0.650156
ENSG00000162236	STX5	-0.45354	-1.0685	0.650158
ENSG00000100650	SRSF5	0.453421	0.271608	0.650246
ENSG00000107771	CCSER2	-0.45342	-0.91347	0.650246
ENSG00000114554	PLXNA1	-0.45329	-0.81848	0.650337
ENSG00000215018	COL28A1	-0.45327	-0.4183	0.650352
ENSG00000162814	SPATA17	-0.45323	-0.39737	0.650383
ENSG00000169840	GSX1	-0.45323	-1.16502	0.650385
ENSG00000136141	LRCH1	0.453136	2.89308	0.650451
ENSG00000182132	KCNIP1	-0.4531	-0.49507	0.650476
ENSG00000178257	PRM3	0.453031	2.3745	0.650526
ENSG00000198933	TBKBP1	-0.45297	-0.41055	0.650574
ENSG00000023516	AKAP11	-0.45292	-1.06335	0.650606
ENSG00000163792	TCF23	-0.45285	-13.8619	0.650656
ENSG00000131016	AKAP12	0.452832	0.369982	0.65067
ENSG00000253846	PCDHGA10	-0.45277	-9.90561	0.650718
ENSG00000128928	IVD	0.452737	0.400433	0.650738
ENSG00000131508	UBE2D2	-0.4527	-25.1832	0.650762
ENSG00000116191	RALGPS2	0.452664	1.40716	0.650791
ENSG00000111615	KRR1	-0.45258	-0.62021	0.650848
ENSG00000171916	LGALS9C	0.452582	3.35095	0.650849
ENSG00000169418	NPR1	0.452415	5.59504	0.65097
ENSG00000100722	ZC3H14	0.452383	7.01007	0.650993
ENSG00000123901	GPR83	-0.45216	-2.73355	0.651152
ENSG00000152578	GRIA4	0.45214	0.542211	0.651168
ENSG00000105281	SLC1A5	0.45213	0.933446	0.651176
ENSG00000283205	ENSG00000283205	0.451903	1.99245	0.651339
ENSG00000258436	RNASE12	-0.4519	-2.8945	0.651344
ENSG00000177409	SAMD9L	-0.45178	-1.20011	0.651427
ENSG00000143801	PSEN2	0.451709	0.390404	0.651479
ENSG00000250254	PTTG2	0.451614	0.570657	0.651547
ENSG00000088881	EBF4	0.451561	1.27639	0.651585
ENSG00000178217	SH2D4B	0.451557	2.39504	0.651588
ENSG00000033050	ABCF2	0.451542	2.03629	0.651599
ENSG00000165794	SLC39A2	0.451486	0.20424	0.651639
ENSG00000197446	CYP2F1	0.451212	2.54506	0.651837
ENSG00000221858	OR2A12	0.451094	2.58534	0.651922
ENSG00000154359	LONRF1	-0.45099	-2.89661	0.651994
ENSG00000187950	OVCH1	0.450992	1.2972	0.651995
ENSG00000104808	DHDH	-0.45084	-0.48885	0.652105
ENSG00000050730	TNIP3	-0.45068	-2.45248	0.652219
ENSG00000157110	RBPMS	-0.45057	0.084034	0.652298
ENSG00000145439	CBR4	0.450494	1.11028	0.652355
ENSG00000196482	ESRRG	0.450185	3.39894	0.652577
ENSG00000180543	TSPYL5	-0.45003	-0.36578	0.652691
ENSG00000125810	CD93	-0.44991	-3.30461	0.652779
ENSG00000123297	TSFM	-0.44989	-214.74	0.652788
ENSG00000188032	C19orf67	0.449756	2.84521	0.652887
ENSG00000126266	FFAR1	-0.44975	-0.67256	0.652892
ENSG00000119280	C1orf198	0.44968	0.442982	0.652941
ENSG00000078618	NRDC	0.449537	3.93331	0.653044
ENSG00000081237	PTPRC	0.449439	10.6836	0.653115
ENSG00000122543	OCM	0.449373	2.26008	0.653162
ENSG00000188559	RALGAPA2	0.449358	5.19638	0.653173
ENSG00000000460	C1orf112	-0.44928	-0.54177	0.65323
ENSG00000197479	PCDHB11	-0.44911	-0.88665	0.653356
ENSG00000111536	IL26	0.449065	0.486465	0.653385
ENSG00000129484	PARP2	0.449037	0.474931	0.653405
ENSG00000150867	PIP4K2A	0.44883	1.48988	0.653555
ENSG00000257727	CNPY2	-0.44881	-22.0419	0.65357
ENSG00000111245	MYL2	0.448681	6.68897	0.653662
ENSG00000139192	TAPBPL	-0.44866	-2.62507	0.653674
ENSG00000148719	DNAJB12	-0.44859	-2.62619	0.653725
ENSG00000153266	FEZF2	0.448551	6.32797	0.653755
ENSG00000165389	SPTSSA	0.448549	7.89471	0.653757
ENSG00000121716	PILRB	0.448337	3.98845	0.65391
ENSG00000168955	TM4SF20	-0.44827	-0.19913	0.653955
ENSG00000116062	MSH6	-0.44809	-1.07568	0.654086
ENSG00000142449	FBN3	0.448	2.6075	0.654153
ENSG00000149403	GRIK4	0.447838	1.43568	0.65427
ENSG00000156650	KAT6B	0.447759	2.05151	0.654327
ENSG00000178602	OTOS	0.447594	1.62564	0.654446
ENSG00000114503	NCBP2	0.447572	1.97805	0.654462
ENSG00000126934	MAP2K2	0.447548	0.852901	0.65448
ENSG00000156469	MTERF3	0.447269	1.48214	0.654681
ENSG00000204713	TRIM27	-0.44722	-1.52581	0.654719
ENSG00000115839	RAB3GAP1	-0.4471	-3.15857	0.654803
ENSG00000178852	EFCAB13	-0.44709	-0.28381	0.654808
ENSG00000140740	UQCRC2	-0.44708	-29.687	0.654817
ENSG00000165059	PRKACG	0.447038	1.46175	0.654848
ENSG00000075292	ZNF638	-0.44704	-8.19571	0.654848
ENSG00000117500	TMED5	0.446991	0.807763	0.654881
ENSG00000160072	ATAD3B	-0.44698	-5.41584	0.65489
ENSG00000105732	ZNF574	-0.44697	-8.61052	0.654897
ENSG00000256977	LIMS3	-0.44685	-16.123	0.654985
ENSG00000243137	PSG4	-0.44673	-2.64694	0.65507
ENSG00000183605	SFXN4	0.446609	8.19068	0.655157
ENSG00000132256	TRIM5	-0.44629	-0.23876	0.655386
ENSG00000156931	VPS8	0.446247	1.55793	0.655419
ENSG00000254521	SIGLEC12	0.446139	2.1575	0.655497
ENSG00000172482	AGXT	0.446133	1.15327	0.655501
ENSG00000164951	PDP1	-0.44607	-1.83553	0.655545
ENSG00000173894	CBX2	-0.44597	-1.53066	0.655619
ENSG00000087095	NLK	0.445853	4.79074	0.655703
ENSG00000169926	KLF13	0.445841	5.29068	0.655712
ENSG00000070495	JMJD6	-0.44575	-3.661	0.655777
ENSG00000172889	EGFL7	0.445717	2.87079	0.655802
ENSG00000155307	SAMSN1	-0.4456	-5.31506	0.655883
ENSG00000170477	KRT4	-0.44554	-1.40799	0.655927
ENSG00000127318	IL22	0.445378	0.720479	0.656046
ENSG00000180739	S1PR5	-0.44511	-0.49194	0.656237
ENSG00000141543	EIF4A3	-0.44508	-0.90405	0.656259
ENSG00000148488	ST8SIA6	-0.4448	-1.35875	0.656462
ENSG00000213471	TTLL13	0.444755	0.362598	0.656497
ENSG00000257743	MGAM2	0.444613	0.277736	0.656599
ENSG00000158555	GDPD5	-0.44459	-0.88851	0.656617
ENSG00000151834	GABRA2	-0.44448	-1.10666	0.656698
ENSG00000178804	H1-8	0.444409	3.78477	0.656747
ENSG00000088888	MAVS	-0.44435	-1.51187	0.65679
ENSG00000254685	FPGT	0.444307	0.653788	0.656821
ENSG00000214954	LRRC69	-0.44427	-1.20609	0.656845
ENSG00000087128	TMPRSS11E	0.44412	1.75	0.656956
ENSG00000167207	NOD2	0.444114	3.48747	0.65696
ENSG00000151093	OXSM	0.444075	4.72469	0.656988
ENSG00000171735	CAMTA1	-0.44399	-3.22517	0.657049
ENSG00000266524	GDF10	-0.44399	-44.0911	0.657049
ENSG00000186451	SPATA12	0.443891	1.06458	0.657121
ENSG00000170191	NANP	-0.44376	-1.03146	0.657218
ENSG00000196659	TTC30B	-0.44373	-1.47366	0.65724
ENSG00000111679	PTPN6	0.443605	0.910694	0.657328
ENSG00000156482	RPL30	-0.44349	-1.48849	0.65741
ENSG00000189241	TSPYL1	-0.44348	-7.39813	0.65742
ENSG00000061273	HDAC7	-0.44344	-3.48923	0.657451
ENSG00000198336	MYL4	0.443303	1.02077	0.657546
ENSG00000112293	GPLD1	-0.44304	-0.70709	0.65774
ENSG00000183072	NKX2-5	-0.44267	-6.10622	0.658002
ENSG00000162441	LZIC	-0.4426	-0.57664	0.658055
ENSG00000159516	SPRR2G	-0.44254	-7.43505	0.658096
ENSG00000065833	ME1	0.442403	0.264892	0.658198
ENSG00000107404	DVL1	-0.44239	-2.79885	0.658204
ENSG00000184344	GDF3	0.442357	1.02361	0.658231
ENSG00000132274	TRIM22	0.4422	0.334111	0.658345
ENSG00000166436	TRIM66	0.442104	1.72025	0.658414
ENSG00000237110	TAAR9	0.441936	0.240044	0.658536
ENSG00000136933	RABEPK	-0.44163	-6.07169	0.658759
ENSG00000147642	SYBU	-0.44153	-0.45144	0.658828
ENSG00000151376	ME3	-0.44136	-1.43542	0.658955
ENSG00000165215	CLDN3	0.44135	0.731603	0.65896
ENSG00000204161	TMEM273	0.441012	3.06691	0.659205
ENSG00000178719	GRINA	-0.44091	-7.77042	0.659275
ENSG00000121898	CPXM2	0.440689	6.22962	0.659438
ENSG00000196805	SPRR2B	-0.44024	-2.70878	0.659761
ENSG00000120658	ENOX1	-0.44003	-0.88211	0.659918
ENSG00000151790	TDO2	-0.43998	-0.85289	0.659952
ENSG00000269404	SPIB	0.439843	1.2304	0.660051
ENSG00000188452	CERKL	-0.43963	-1.37494	0.660202
ENSG00000166426	CRABP1	0.439581	1.74785	0.66024
ENSG00000162631	NTNG1	-0.43956	-0.38098	0.660257
ENSG00000001626	CFTR	0.439278	0.482266	0.66046
ENSG00000087589	CASS4	0.439185	0.798224	0.660527
ENSG00000166598	HSP90B1	0.439134	0.773486	0.660565
ENSG00000147649	MTDH	-0.43907	-2.36701	0.660612
ENSG00000149452	SLC22A8	0.439012	3.37918	0.660653
ENSG00000188038	NRN1L	-0.4389	-1.85176	0.660732
ENSG00000107020	PLGRKT	-0.43866	-0.63221	0.660911
ENSG00000116747	RO60	-0.43838	-1.8826	0.661109
ENSG00000176907	TCIM	0.438368	0.150947	0.66112
ENSG00000137142	IGFBPL1	0.438271	0.142067	0.66119
ENSG00000158042	MRPL17	0.438257	0.702439	0.6612
ENSG00000162972	MAIP1	-0.43826	-0.95432	0.6612
ENSG00000109819	PPARGC1A	-0.43801	-1.31166	0.661381
ENSG00000143858	SYT2	-0.43774	-0.60645	0.661574
ENSG00000079385	CEACAM1	0.437698	5.50176	0.661605
ENSG00000251569	ENSG00000251569	-0.43762	-1.36703	0.661661
ENSG00000144481	TRPM8	-0.43761	-0.73814	0.66167
ENSG00000128626	MRPS12	0.437473	0.884296	0.661768
ENSG00000182393	IFNL1	0.437455	8.35543	0.661781
ENSG00000116497	S100PBP	-0.4373	-1.69927	0.661895
ENSG00000084628	NKAIN1	-0.43724	-2.01579	0.661936
ENSG00000213927	CCL27	0.437162	2.94846	0.661994
ENSG00000170162	VGLL2	-0.43714	-1.31551	0.662011
ENSG00000087586	AURKA	-0.43707	-0.93797	0.662059
ENSG00000255690	TRIL	0.437018	2.02191	0.662098
ENSG00000161204	ABCF3	0.436953	0.60515	0.662145
ENSG00000185252	ZNF74	0.436845	1.15213	0.662224
ENSG00000162924	REL	-0.4367	-1.91093	0.662327
ENSG00000169246	NPIPB3	-0.43669	-12.1786	0.662333
ENSG00000128610	FEZF1	0.436615	5.32314	0.66239
ENSG00000151929	BAG3	-0.43638	-1.46282	0.662559
ENSG00000179636	TPPP2	0.436274	3.98056	0.662638
ENSG00000270231	NBPF8	0.436107	1.34806	0.662759
ENSG00000180448	ARHGAP45	-0.4361	-2.1891	0.662764
ENSG00000111331	OAS3	0.436048	0.571766	0.662802
ENSG00000182327	GLTPD2	-0.43601	-2.87974	0.662831
ENSG00000066379	POLR1H	0.435991	1.373	0.662843
ENSG00000142444	TIMM29	0.435736	16.0688	0.663028
ENSG00000288914	ENSG00000288914	-0.43573	-2.77618	0.663036
ENSG00000143028	SYPL2	0.435593	0.854561	0.663132
ENSG00000101280	ANGPT4	0.435484	0.838324	0.663211
ENSG00000132334	PTPRE	0.435286	0.744353	0.663355
ENSG00000137642	SORL1	0.435023	3.98015	0.663545
ENSG00000115649	CNPPD1	-0.43497	-0.95994	0.663585
ENSG00000100079	LGALS2	-0.43496	-0.85241	0.663591
ENSG00000132382	MYBBP1A	0.434887	3.81553	0.663644
ENSG00000138109	CYP2C9	0.434814	2.4895	0.663697
ENSG00000005206	SPPL2B	-0.43475	-3.21463	0.663745
ENSG00000182983	ZNF662	-0.43472	-5.93942	0.663763
ENSG00000177042	TMEM80	-0.43466	-1.09814	0.66381
ENSG00000104812	GYS1	0.434572	3.35816	0.663873
ENSG00000197102	DYNC1H1	0.434519	3.16633	0.663912
ENSG00000153187	HNRNPU	-0.43446	-14.5473	0.663956
ENSG00000197646	PDCD1LG2	-0.43439	-0.16493	0.664006
ENSG00000241233	KRTAP5-8	0.434346	11.3205	0.664037
ENSG00000170100	ZNF778	-0.43431	-2.14079	0.664065
ENSG00000171860	C3AR1	0.434258	2.75972	0.664101
ENSG00000131044	TTLL9	0.434216	0.72234	0.664131
ENSG00000149582	TMEM25	0.434188	5.91511	0.664152
ENSG00000111058	ACSS3	-0.43389	-0.82766	0.664366
ENSG00000091844	RGS17	0.433755	0.830596	0.664467
ENSG00000137312	FLOT1	-0.43365	-1.01312	0.664542
ENSG00000156284	CLDN8	0.433649	0.46308	0.664543
ENSG00000162402	USP24	0.433479	3.37333	0.664667
ENSG00000187833	C2orf78	0.433384	51.9814	0.664736
ENSG00000105409	ATP1A3	-0.43319	-10.007	0.664877
ENSG00000163803	PLB1	0.433143	0.863488	0.664911
ENSG00000135249	RINT1	-0.43303	-2.97557	0.664995
ENSG00000198171	DDRGK1	0.43301	0.792459	0.665008
ENSG00000132825	PPP1R3D	0.432877	2.656	0.665104
ENSG00000023287	RB1CC1	-0.43286	-2.75282	0.665118
ENSG00000204941	PSG5	-0.43279	-3.97991	0.665164
ENSG00000233087	RAB6D	-0.43279	-2.03172	0.665171
ENSG00000109208	SMR3A	-0.43278	-0.51506	0.665176
ENSG00000120440	TTLL2	0.43275	1.67217	0.665196
ENSG00000116254	CHD5	0.432661	3.08438	0.665261
ENSG00000169951	ZNF764	-0.43261	-1.52988	0.6653
ENSG00000163608	NEPRO	0.432549	0.722948	0.665342
ENSG00000170085	SIMC1	0.432482	2.45857	0.665391
ENSG00000026103	FAS	0.43245	0.42734	0.665414
ENSG00000166313	APBB1	0.432202	2.22704	0.665595
ENSG00000143185	XCL2	0.432125	3.40159	0.66565
ENSG00000173992	CCS	-0.43211	-1.32065	0.665663
ENSG00000070950	RAD18	0.431972	0.572098	0.665762
ENSG00000163735	CXCL5	-0.43192	-0.76617	0.665799
ENSG00000072121	ZFYVE26	0.431914	2.16778	0.665804
ENSG00000115232	ITGA4	0.431868	1.04758	0.665837
ENSG00000174307	PHLDA3	-0.43183	-1.11724	0.665865
ENSG00000184402	SS18L1	0.431752	12.0299	0.665922
ENSG00000177106	EPS8L2	-0.43168	-0.5437	0.665974
ENSG00000124159	MATN4	-0.43161	-2.32106	0.666028
ENSG00000100749	VRK1	0.431442	0.949414	0.666147
ENSG00000120800	UTP20	-0.43144	-1.44805	0.666148
ENSG00000182118	FAM89A	0.431429	1.59378	0.666157
ENSG00000184220	CMSS1	0.431276	2.06532	0.666268
ENSG00000117407	ARTN	0.430939	0.320322	0.666513
ENSG00000159131	GART	0.430553	3.86914	0.666794
ENSG00000149516	MS4A3	0.43033	3.40805	0.666956
ENSG00000126749	EMG1	-0.4303	-1.31082	0.666981
ENSG00000229833	PET100	-0.43024	-0.56186	0.66702
ENSG00000168530	MYL1	-0.43021	-2.8169	0.667041
ENSG00000106305	AIMP2	0.430085	0.559694	0.667134
ENSG00000118655	DCLRE1B	-0.43002	-0.72845	0.667183
ENSG00000176678	FOXL1	0.429984	0.661743	0.667207
ENSG00000170374	SP7	-0.42992	-7.13253	0.667254
ENSG00000288920	RPSA2	-0.42991	-1.93697	0.66726
ENSG00000139351	SYCP3	-0.42989	-1.50372	0.667278
ENSG00000153558	FBXL2	-0.42984	-0.79703	0.667309
ENSG00000054803	CBLN4	-0.42978	-1.28496	0.667355
ENSG00000198561	CTNND1	0.429705	3.90153	0.66741
ENSG00000092969	TGFB2	0.429654	0.520236	0.667448
ENSG00000100813	ACIN1	-0.42962	-1.44982	0.667474
ENSG00000124145	SDC4	0.429163	1.36255	0.667804
ENSG00000149743	TRPT1	0.429141	38.1341	0.667821
ENSG00000163874	ZC3H12A	-0.42912	-0.54615	0.667836
ENSG00000186001	LRCH3	0.429093	3.65949	0.667856
ENSG00000132589	FLOT2	-0.42906	-3.33941	0.667879
ENSG00000177380	PPFIA3	0.428964	0.654844	0.667949
ENSG00000213782	DDX47	0.428951	1.20301	0.667959
ENSG00000272968	RBAK-RBAKDN	-0.42891	-0.98169	0.667989
ENSG00000120341	SEC16B	0.428868	1.03197	0.668019
ENSG00000107281	NPDC1	-0.42883	-0.44705	0.668044
ENSG00000099812	MISP	0.428528	0.85108	0.668267
ENSG00000151650	VENTX	0.428468	3.40557	0.668311
ENSG00000139278	GLIPR1	-0.42832	-0.3871	0.668419
ENSG00000135972	MRPS9	0.428119	0.628717	0.668565
ENSG00000122042	UBL3	-0.42811	-1.78131	0.668569
ENSG00000204469	PRRC2A	0.428107	1.84546	0.668573
ENSG00000068650	ATP11A	0.428103	1.92787	0.668576
ENSG00000196091	MYBPC1	0.427929	1.69942	0.668702
ENSG00000171033	PKIA	-0.42783	-1.83638	0.668774
ENSG00000146374	RSPO3	0.427665	0.69711	0.668895
ENSG00000279761	OR5D13	-0.42743	-4.23074	0.669067
ENSG00000149792	MRPL49	0.427382	1.85237	0.669101
ENSG00000172927	MYEOV	0.427222	3.41443	0.669217
ENSG00000170271	FAXDC2	-0.42707	-1.66539	0.669328
ENSG00000250298	GIMD1	-0.42702	-1.27683	0.669367
ENSG00000175792	RUVBL1	0.4269	3.02397	0.669452
ENSG00000131386	GALNT15	0.426661	2.68247	0.669627
ENSG00000128383	APOBEC3A	0.426623	0.759986	0.669654
ENSG00000118412	CASP8AP2	-0.42662	-0.96576	0.669655
ENSG00000285077	ARHGAP11B	-0.4265	-5.10471	0.669742
ENSG00000142039	CCDC97	-0.42645	-4.51768	0.669783
ENSG00000188050	RNF133	-0.42626	-1.31632	0.669915
ENSG00000158411	MITD1	-0.42623	-2.84	0.669941
ENSG00000157259	GATAD1	-0.4261	-1.02519	0.670038
ENSG00000145545	SRD5A1	0.425822	1.23813	0.670237
ENSG00000100216	TOMM22	0.425703	3.25826	0.670325
ENSG00000206150	RNASE13	-0.4257	-1.80458	0.670327
ENSG00000103335	PIEZO1	0.425673	1.52134	0.670346
ENSG00000100439	ABHD4	0.425485	1.02627	0.670483
ENSG00000101265	RASSF2	0.425305	0.678833	0.670614
ENSG00000188501	LCTL	0.425283	2.13478	0.670631
ENSG00000175893	ZDHHC21	0.425211	0.568293	0.670683
ENSG00000142002	DPP9	0.425152	2.78784	0.670726
ENSG00000175077	RTP1	-0.42514	-0.48612	0.670732
ENSG00000196455	PIK3R4	0.425128	0.796588	0.670744
ENSG00000133401	PDZD2	-0.42508	-0.41555	0.670781
ENSG00000171777	RASGRP4	0.424871	2.04502	0.67093
ENSG00000196900	TEX43	0.424728	0.94552	0.671035
ENSG00000225828	FAM229A	0.424548	27.8397	0.671166
ENSG00000163239	TDRD10	-0.42443	-9.13237	0.671254
ENSG00000106078	COBL	0.424269	1.21497	0.671369
ENSG00000139797	RNF113B	-0.42418	-0.27062	0.671436
ENSG00000147604	RPL7	0.42413	1.44265	0.671471
ENSG00000066629	EML1	-0.42402	-0.68545	0.671554
ENSG00000059915	PSD	-0.424	-1.41239	0.671567
ENSG00000258529	ENSG00000258529	-0.42392	-0.78997	0.671628
ENSG00000168056	LTBP3	-0.42391	0.276741	0.671634
ENSG00000012504	NR1H4	0.4236	0.791461	0.671857
ENSG00000111581	NUP107	-0.42352	-1.30521	0.671918
ENSG00000198829	SUCNR1	-0.42352	-1.14141	0.671919
ENSG00000148516	ZEB1	-0.42341	-2.64747	0.671994
ENSG00000181031	RPH3AL	0.423411	1.56143	0.671995
ENSG00000170290	SLN	0.423371	3.16641	0.672025
ENSG00000139209	SLC38A4	-0.42309	-0.74265	0.672227
ENSG00000138279	ANXA7	0.422756	0.654154	0.672473
ENSG00000164520	RAET1E	-0.42223	-1.2173	0.672859
ENSG00000151835	SACS	-0.42193	-0.95516	0.673078
ENSG00000184203	PPP1R2	0.421801	1.8294	0.67317
ENSG00000089195	TRMT6	0.421715	1.41703	0.673233
ENSG00000109790	KLHL5	0.421624	0.470775	0.673299
ENSG00000175768	TOMM5	0.4215	2.20015	0.67339
ENSG00000108551	RASD1	0.421479	1.14321	0.673405
ENSG00000179041	RRS1	-0.42144	-9.42146	0.673433
ENSG00000128335	APOL2	0.421291	0.720318	0.673542
ENSG00000132141	CCT6B	-0.4212	-0.64843	0.673606
ENSG00000163661	PTX3	-0.42118	-0.18568	0.673624
ENSG00000132321	IQCA1	-0.42112	-0.62512	0.673671
ENSG00000143546	S100A8	-0.42096	-2.81551	0.673782
ENSG00000198783	ZNF830	-0.42095	-1.27091	0.673789
ENSG00000175376	EIF1AD	0.420933	0.892203	0.673804
ENSG00000177201	OR2T12	-0.42086	-2.18555	0.673854
ENSG00000134901	POGLUT2	0.420649	0.544532	0.674011
ENSG00000120533	ENY2	-0.42063	-2.10453	0.674028
ENSG00000115963	RND3	-0.42058	-0.8023	0.674059
ENSG00000158528	PPP1R9A	0.420568	2.71016	0.674071
ENSG00000000938	FGR	-0.42053	-16.0034	0.6741
ENSG00000136943	CTSV	0.420465	0.390893	0.674146
ENSG00000178115	GOLGA8Q	0.420297	174.019	0.674268
ENSG00000185271	KLHL33	0.420244	1.04312	0.674307
ENSG00000159023	EPB41	-0.42022	-0.83937	0.674327
ENSG00000277075	H2AC8	0.420012	4.40369	0.674477
ENSG00000171621	SPSB1	0.419964	1.41049	0.674512
ENSG00000146476	ARMT1	0.419951	0.833188	0.674521
ENSG00000108528	SLC25A11	0.419933	2.43537	0.674534
ENSG00000058272	PPP1R12A	-0.4199	-39.0256	0.674561
ENSG00000166268	MYRFL	0.419888	0.733916	0.674567
ENSG00000164972	C9orf24	-0.41985	-3.04434	0.674595
ENSG00000258102	MAP1LC3B2	0.419811	4.80849	0.674624
ENSG00000114738	MAPKAPK3	0.419721	5.1863	0.674689
ENSG00000010219	DYRK4	0.41963	0.500914	0.674756
ENSG00000221900	POM121L12	0.419551	3.30065	0.674813
ENSG00000163697	APBB2	-0.41937	-0.77683	0.674943
ENSG00000170832	USP32	-0.41919	-48.7598	0.675077
ENSG00000154451	GBP5	-0.41902	-2.50676	0.675203
ENSG00000274736	CCL23	-0.41901	-4.07841	0.675209
ENSG00000023909	GCLM	-0.41893	-2.14616	0.675268
ENSG00000273756	GOLGA6L26	-0.41888	-7.30403	0.675301
ENSG00000160298	C21orf58	-0.41878	-10.8429	0.675379
ENSG00000146378	TAAR2	0.418722	0.448182	0.675419
ENSG00000175175	PPM1E	-0.4186	-0.57583	0.675512
ENSG00000169432	SCN9A	0.418596	0.458096	0.675512
ENSG00000127452	FBXL12	0.418386	5.7563	0.675665
ENSG00000136527	TRA2B	-0.41837	-2.98523	0.675675
ENSG00000162961	DPY30	0.418371	3.89237	0.675676
ENSG00000157765	SLC34A2	0.418059	0.738567	0.675904
ENSG00000145936	KCNMB1	-0.41802	-0.67569	0.675934
ENSG00000100823	APEX1	-0.41791	-2.39153	0.676009
ENSG00000183671	CMKLR2	-0.41733	-0.32875	0.676438
ENSG00000141337	ARSG	0.417307	2.31993	0.676454
ENSG00000109171	SLAIN2	-0.41719	-0.92551	0.676537
ENSG00000182334	OR5P3	0.417192	1.66323	0.676538
ENSG00000028277	POU2F2	-0.41718	-19.1234	0.676543
ENSG00000175322	ZNF519	0.417181	0.091638	0.676546
ENSG00000198931	APRT	0.417118	1.38909	0.676592
ENSG00000197110	IFNL3	0.416979	3.30614	0.676694
ENSG00000065809	FAM107B	0.416975	0.125685	0.676697
ENSG00000118689	FOXO3	0.4169	2.7881	0.676751
ENSG00000258417	ENSG00000258417	0.416879	-1.2184	0.676767
ENSG00000104365	IKBKB	0.416811	4.29	0.676817
ENSG00000258453	OR11H2	-0.41673	-10.5928	0.676879
ENSG00000118898	PPL	0.416689	0.400019	0.676906
ENSG00000105229	PIAS4	0.416624	2.14556	0.676953
ENSG00000163531	NFASC	0.416524	0.631067	0.677026
ENSG00000138771	SHROOM3	-0.41644	-0.11583	0.677085
ENSG00000105088	OLFM2	0.416412	1.8032	0.677109
ENSG00000178184	PARD6G	-0.41628	-0.87691	0.677204
ENSG00000008277	ADAM22	0.416278	0.478287	0.677207
ENSG00000169714	CNBP	-0.4162	-1.93178	0.677264
ENSG00000075336	TIMM21	0.416066	3.69382	0.677362
ENSG00000100280	AP1B1	-0.41605	-1.20958	0.677376
ENSG00000270647	TAF15	0.416025	1.80441	0.677391
ENSG00000185480	PARPBP	-0.4159	-1.20739	0.677482
ENSG00000183662	TAFA1	-0.41589	-0.39862	0.677487
ENSG00000127249	ATP13A4	-0.41576	-0.67151	0.677583
ENSG00000241123	KRTAP10-5	0.415704	1.28906	0.677626
ENSG00000176720	BOK	-0.41562	-1.00477	0.677685
ENSG00000205649	HTN3	0.415458	4.0761	0.677807
ENSG00000170892	TSEN34	-0.41533	-0.94676	0.677902
ENSG00000122254	HS3ST2	-0.41523	-1.54377	0.677971
ENSG00000105679	GAPDHS	-0.41506	-0.37196	0.678095
ENSG00000188580	NKAIN2	-0.415	-1.11622	0.678141
ENSG00000104205	SGK3	-0.4149	-8.10693	0.678217
ENSG00000271271	UGT2A2	0.414693	1.44436	0.678367
ENSG00000143194	MAEL	0.414638	4.35122	0.678407
ENSG00000136699	SMPD4	-0.41457	-0.56673	0.678458
ENSG00000106236	NPTX2	0.414509	0.15732	0.678501
ENSG00000100151	PICK1	-0.41433	-0.4411	0.678632
ENSG00000008311	AASS	0.41409	0.268556	0.678808
ENSG00000237763	AMY1A	0.414069	87.5071	0.678823
ENSG00000165655	ZNF503	-0.41385	-1.05121	0.678987
ENSG00000160326	SLC2A6	-0.41372	-0.8084	0.67908
ENSG00000170881	RNF139	0.413707	2.01519	0.679088
ENSG00000176204	LRRTM4	-0.41365	-1.00157	0.679129
ENSG00000113638	TTC33	-0.41358	-0.46868	0.679182
ENSG00000165300	SLITRK5	0.413524	0.525554	0.679223
ENSG00000177479	ARIH2	0.413409	2.26334	0.679307
ENSG00000006634	DBF4	-0.41338	-6.0806	0.679325
ENSG00000142319	SLC6A3	0.413227	0.815384	0.67944
ENSG00000177951	BET1L	0.412901	1.14323	0.679679
ENSG00000146842	TMEM209	0.412764	0.638924	0.67978
ENSG00000206527	HACD2	-0.41273	-0.28744	0.679807
ENSG00000197249	SERPINA1	0.412665	0.239834	0.679852
ENSG00000129538	RNASE1	-0.4126	-2.26744	0.679903
ENSG00000198542	ITGBL1	0.412522	0.147008	0.679957
ENSG00000255804	OR6J1	-0.41248	-0.81141	0.679989
ENSG00000159251	ACTC1	0.41247	1.37306	0.679995
ENSG00000106537	TSPAN13	0.412433	0.690319	0.680022
ENSG00000135443	KRT85	0.41239	3.24832	0.680053
ENSG00000136717	BIN1	-0.41237	-0.42101	0.680067
ENSG00000167779	IGFBP6	0.412263	0.819343	0.680147
ENSG00000162607	USP1	0.41178	1.80713	0.680501
ENSG00000116147	TNR	0.411731	0.226071	0.680537
ENSG00000204481	PRAMEF14	-0.41173	-26.1285	0.680537
ENSG00000131730	CKMT2	-0.41158	-0.71652	0.68065
ENSG00000113360	DROSHA	0.411536	0.348893	0.68068
ENSG00000256514	ENSG00000256514	0.411497	0.862321	0.680708
ENSG00000183307	TMEM121B	-0.41149	-0.31939	0.680713
ENSG00000125872	LRRN4	-0.41128	-0.90206	0.680866
ENSG00000109381	ELF2	-0.41111	-1.86469	0.680989
ENSG00000165799	RNASE7	0.411105	1.32292	0.680996
ENSG00000204219	TCEA3	0.411059	0.728171	0.681029
ENSG00000179299	NSUN7	-0.41103	-0.65944	0.681053
ENSG00000075790	BCAP29	0.410974	1.06901	0.681091
ENSG00000288671	ENSG00000288671	-0.41097	-14.8595	0.681092
ENSG00000085415	SEH1L	0.410957	7.12597	0.681104
ENSG00000183621	ZNF438	-0.41078	-0.54111	0.681235
ENSG00000139722	VPS37B	-0.41074	-3.33121	0.681262
ENSG00000176769	TCERG1L	-0.41072	-0.54754	0.681275
ENSG00000183251	OR51B4	-0.41056	-2.92745	0.681396
ENSG00000059122	FLYWCH1	-0.41055	-1.77155	0.681404
ENSG00000143776	CDC42BPA	0.410503	0.549282	0.681437
ENSG00000196275	GTF2IRD2	0.410454	2.29676	0.681473
ENSG00000185164	NOMO2	-0.4103	-81.3734	0.681588
ENSG00000260314	MRC1	0.410167	1.32751	0.681683
ENSG00000178752	ERFE	-0.41012	-4.35901	0.681719
ENSG00000196730	DAPK1	0.410012	0.802793	0.681797
ENSG00000123179	EBPL	-0.40992	-0.39023	0.681862
ENSG00000215568	GAB4	0.409865	2.30311	0.681905
ENSG00000183778	B3GALT5	0.409849	0.578717	0.681917
ENSG00000134201	GSTM5	0.40959	1.06498	0.682106
ENSG00000138685	FGF2	0.409534	1.81063	0.682148
ENSG00000163751	CPA3	0.409458	0.900051	0.682203
ENSG00000101493	ZNF516	-0.40945	-0.74058	0.682209
ENSG00000152595	MEPE	-0.40917	-0.29883	0.682414
ENSG00000138709	LARP1B	0.409168	3.37682	0.682416
ENSG00000099860	GADD45B	-0.40905	-6.90159	0.6825
ENSG00000181019	NQO1	-0.40897	-1.215	0.682558
ENSG00000173404	INSM1	-0.40893	-0.43824	0.682588
ENSG00000265817	FSBP	0.408889	1.13864	0.682621
ENSG00000059573	ALDH18A1	-0.40882	-0.57868	0.682673
ENSG00000070601	FRMPD1	-0.40882	-1.07075	0.682673
ENSG00000183137	CEP57L1	-0.4088	-0.47157	0.682686
ENSG00000161013	MGAT4B	0.408732	2.01975	0.682736
ENSG00000059769	DNAJC25	-0.40871	-3.38605	0.682751
ENSG00000160336	ZNF761	0.408704	0.435179	0.682757
ENSG00000135870	RC3H1	-0.40863	-1.40354	0.682809
ENSG00000272617	ENSG00000272617	0.408492	0.695377	0.682913
ENSG00000234409	CCDC188	-0.40839	-1.27071	0.68299
ENSG00000189114	BLOC1S3	-0.40813	-0.65986	0.683182
ENSG00000163913	IFT122	-0.40811	-0.95601	0.68319
ENSG00000104964	TLE5	-0.40811	-1.63866	0.68319
ENSG00000169495	HTRA4	0.407872	0.531078	0.683368
ENSG00000188997	KCTD21	0.407718	0.965649	0.683481
ENSG00000119787	ATL2	-0.40767	-1.42829	0.683518
ENSG00000259956	RBM15B	-0.40766	-49.0562	0.683527
ENSG00000105778	AVL9	0.407598	2.93207	0.683569
ENSG00000162571	TTLL10	0.407552	0.137713	0.683603
ENSG00000243725	TTC4	-0.40754	-2.88143	0.683613
ENSG00000178919	FOXE1	-0.40739	-0.25511	0.683722
ENSG00000101150	TPD52L2	0.407378	0.852789	0.68373
ENSG00000131944	FAAP24	0.407245	0.695671	0.683828
ENSG00000186790	FOXE3	0.406883	4.21098	0.684094
ENSG00000135837	CEP350	-0.40666	-0.80018	0.684261
ENSG00000125618	PAX8	0.40662	0.408426	0.684287
ENSG00000213983	AP1G2	0.406556	3.75883	0.684334
ENSG00000273136	NBPF26	0.406541	14.9725	0.684345
ENSG00000143889	HNRNPLL	0.406534	2.92835	0.68435
ENSG00000132740	IGHMBP2	0.406457	1.55145	0.684407
ENSG00000135960	EDAR	-0.40622	-0.42808	0.684579
ENSG00000111669	TPI1	0.406145	2.44403	0.684636
ENSG00000267157	ENSG00000267157	-0.40613	-4.13718	0.684645
ENSG00000128710	HOXD10	0.406081	0.832987	0.684683
ENSG00000095787	WAC	0.406014	6.52055	0.684733
ENSG00000171199	OPRPN	-0.40595	-0.88391	0.684782
ENSG00000165970	SLC6A5	0.405883	0.440838	0.684829
ENSG00000215529	EFCAB8	-0.40579	-0.54099	0.684896
ENSG00000187323	DCC	-0.40576	-0.22276	0.684916
ENSG00000152492	CCDC50	0.405743	1.86232	0.684931
ENSG00000147862	NFIB	-0.40572	-1.41952	0.684948
ENSG00000127993	RBM48	-0.40568	-0.80161	0.684979
ENSG00000050438	SLC4A8	-0.40566	-1.33152	0.684993
ENSG00000165006	UBAP1	-0.40548	-1.56107	0.685125
ENSG00000116731	PRDM2	-0.40547	-1.33315	0.685129
ENSG00000079246	XRCC5	0.405468	2.45758	0.685134
ENSG00000214160	ALG3	-0.40543	-2.4378	0.685163
ENSG00000204248	COL11A2	-0.40533	-1.43201	0.685233
ENSG00000198010	DLGAP2	0.405261	0.890857	0.685286
ENSG00000118939	UCHL3	0.405071	1.7385	0.685425
ENSG00000213639	PPP1CB	0.405069	1.84077	0.685427
ENSG00000170242	USP47	-0.40489	-1.51978	0.685561
ENSG00000183691	NOG	0.404869	6.48069	0.685574
ENSG00000145014	TMEM44	-0.40465	-1.22274	0.685737
ENSG00000170837	GPR27	0.404627	0.468031	0.685752
ENSG00000140284	SLC27A2	-0.40461	-0.38606	0.685766
ENSG00000066294	CD84	0.404582	1.25851	0.685785
ENSG00000274211	SOCS7	-0.40445	-3.09565	0.685883
ENSG00000078081	LAMP3	-0.40436	-0.59955	0.685951
ENSG00000277972	CISD3	0.404219	4.37227	0.686052
ENSG00000152804	HHEX	0.404193	7.52513	0.686071
ENSG00000131059	BPIFA3	-0.40419	-4.92666	0.686074
ENSG00000091879	ANGPT2	-0.40417	-1.11242	0.686086
ENSG00000126461	SCAF1	0.404117	-1.47483	0.686127
ENSG00000198453	ZNF568	-0.40392	-0.48844	0.68627
ENSG00000125508	SRMS	-0.40381	-2.78302	0.686353
ENSG00000105700	KXD1	-0.40372	-1.01169	0.686416
ENSG00000186226	LCE1E	0.403706	1.8633	0.686429
ENSG00000036530	CYP46A1	-0.40362	-1.49276	0.686493
ENSG00000171843	MLLT3	-0.40361	-1.48726	0.686497
ENSG00000137992	DBT	-0.40326	-1.66483	0.686754
ENSG00000187048	CYP4A11	-0.40326	-2.61278	0.68676
ENSG00000101443	WFDC2	-0.40316	-0.27284	0.686832
ENSG00000112182	BACH2	-0.40313	-0.74002	0.686855
ENSG00000173124	ACSM6	-0.40294	-0.53367	0.686992
ENSG00000105248	YJU2	0.402671	0.947202	0.68719
ENSG00000163781	TOPBP1	0.402612	1.06875	0.687233
ENSG00000069345	DNAJA2	0.402608	11.9809	0.687237
ENSG00000177839	PCDHB9	0.40254	1.86838	0.687287
ENSG00000105699	LSR	-0.40254	-0.25016	0.687288
ENSG00000154945	ANKRD40	-0.40246	-0.68715	0.687345
ENSG00000174255	ZNF80	-0.40233	-1.80133	0.687444
ENSG00000138604	GLCE	-0.40224	-1.76663	0.687509
ENSG00000151240	DIP2C	0.402234	3.65945	0.687512
ENSG00000168594	ADAM29	-0.40209	-1.16122	0.687616
ENSG00000115042	FAHD2A	-0.40207	-7.36662	0.687635
ENSG00000134240	HMGCS2	-0.40184	-0.26835	0.687798
ENSG00000147432	CHRNB3	0.401811	1.04464	0.687823
ENSG00000268465	ENSG00000268465	-0.4018	-1.27953	0.687828
ENSG00000073169	SELENOO	-0.4017	-4.20051	0.687902
ENSG00000089123	TASP1	0.401653	0.43595	0.687939
ENSG00000178607	ERN1	-0.40164	-1.47813	0.687951
ENSG00000156269	NAA11	0.401512	2.45481	0.688044
ENSG00000177494	ZBED2	0.401413	1.22981	0.688116
ENSG00000185432	METTL7A	0.401347	1.44877	0.688165
ENSG00000105131	EPHX3	0.401063	3.59442	0.688374
ENSG00000186038	HTR3E	0.401015	1.61733	0.688409
ENSG00000023839	ABCC2	0.400921	0.970057	0.688479
ENSG00000129173	E2F8	0.400844	3.95376	0.688535
ENSG00000171262	FAM98B	-0.40076	-2.11063	0.688593
ENSG00000131459	GFPT2	-0.40065	-1.19796	0.688677
ENSG00000084754	HADHA	0.400583	0.734252	0.688728
ENSG00000125814	NAPB	0.400562	1.38045	0.688742
ENSG00000121270	ABCC11	0.400461	0.772881	0.688817
ENSG00000102805	CLN5	-0.40043	-1.92373	0.68884
ENSG00000173917	HOXB2	0.400225	5.42412	0.688991
ENSG00000082213	C5orf22	0.400059	0.426843	0.689113
ENSG00000186910	SERPINA11	-0.40005	-0.42903	0.689117
ENSG00000230601	TEX48	0.400017	0.783762	0.689144
ENSG00000104738	MCM4	-0.39993	-0.72837	0.689207
ENSG00000099204	ABLIM1	-0.39991	-0.55764	0.689224
ENSG00000167880	EVPL	-0.39988	-0.21062	0.689243
ENSG00000166960	CCDC178	-0.39954	-0.37825	0.689499
ENSG00000131116	ZNF428	-0.39952	-3.13928	0.689512
ENSG00000082701	GSK3B	-0.39937	-0.88023	0.689622
ENSG00000140092	FBLN5	-0.39928	-1.94742	0.689685
ENSG00000105649	RAB3A	0.399259	0.677022	0.689702
ENSG00000151704	KCNJ1	0.399228	2.08968	0.689725
ENSG00000148358	GPR107	-0.39922	-1.61945	0.689729
ENSG00000103021	CCDC113	-0.39922	-1.79186	0.689734
ENSG00000174032	SLC25A30	-0.39917	-1.69067	0.689771
ENSG00000171298	GAA	0.399083	0.834482	0.689832
ENSG00000172399	MYOZ2	-0.39881	-1.81163	0.69003
ENSG00000285509	TBCEL-TECTA	-0.39866	-1.22043	0.690144
ENSG00000162396	PARS2	-0.39858	-0.47497	0.690199
ENSG00000284762	ENSG00000284762	0.398447	0.52371	0.690301
ENSG00000189377	CXCL17	0.398433	1.57421	0.690311
ENSG00000160194	NDUFV3	0.398392	1.2559	0.690341
ENSG00000182324	KCNJ14	0.397978	1.90237	0.690646
ENSG00000110921	MVK	-0.39797	-0.72284	0.690654
ENSG00000174672	BRSK2	0.39773	1.43024	0.69083
ENSG00000112137	PHACTR1	0.39763	3.19813	0.690903
ENSG00000082516	GEMIN5	-0.39762	-1.22897	0.690913
ENSG00000144649	GASK1A	-0.39761	-0.69039	0.690917
ENSG00000091656	ZFHX4	-0.39757	-0.88349	0.690947
ENSG00000174970	OR10AG1	0.397483	0.749047	0.691011
ENSG00000288701	PRRC2B	0.397406	3.51101	0.691068
ENSG00000133703	KRAS	0.397337	4.61823	0.691119
ENSG00000172023	REG1B	-0.3973	-0.11441	0.691148
ENSG00000119457	SLC46A2	0.397218	1.17632	0.691206
ENSG00000115468	EFHD1	0.397006	0.341899	0.691363
ENSG00000129195	PIMREG	-0.39698	-1.8589	0.691385
ENSG00000157601	MX1	0.396915	0.131505	0.69143
ENSG00000131634	TMEM204	0.396903	1.62026	0.691439
ENSG00000163251	FZD5	-0.39671	-19.2966	0.691578
ENSG00000064218	DMRT3	0.39636	2.03279	0.69184
ENSG00000074695	LMAN1	-0.39625	-0.90593	0.691922
ENSG00000117620	SLC35A3	0.396245	2.07835	0.691924
ENSG00000165966	PDZRN4	-0.39619	-0.24774	0.691963
ENSG00000110881	ASIC1	0.396147	2.30016	0.691997
ENSG00000166734	GOLM2	-0.39614	-8.97462	0.692002
ENSG00000113583	C5orf15	0.396049	3.94455	0.692069
ENSG00000106415	GLCCI1	-0.39596	-3.59969	0.692133
ENSG00000092051	JPH4	-0.39588	-3.38419	0.692193
ENSG00000181938	GINS3	-0.39583	-5.70188	0.692228
ENSG00000135702	CHST5	-0.3956	-3.34774	0.692399
ENSG00000145882	PCYOX1L	-0.39556	-0.17504	0.692431
ENSG00000204021	LIPK	0.395523	0.563202	0.692457
ENSG00000134324	LPIN1	-0.39544	-0.85813	0.692522
ENSG00000289762	SMIM46	0.395389	1.27787	0.692556
ENSG00000125656	CLPP	0.395322	1.47007	0.692605
ENSG00000100490	CDKL1	-0.39529	-0.21389	0.692626
ENSG00000285566	ENSG00000285566	0.395208	13.2617	0.692689
ENSG00000137203	TFAP2A	-0.39507	-2.98456	0.692793
ENSG00000198633	ZNF534	-0.39506	-0.38956	0.692799
ENSG00000206105	KRTAP20-4	0.394965	1.4909	0.692869
ENSG00000168081	PNOC	-0.39492	-0.5461	0.692901
ENSG00000103260	METRN	-0.39484	-3.50534	0.692961
ENSG00000135723	FHOD1	0.394737	2.87619	0.693037
ENSG00000118707	TGIF2	-0.39465	-11.011	0.693103
ENSG00000114861	FOXP1	-0.39454	-9.17022	0.693183
ENSG00000156983	BRPF1	0.39447	2.1228	0.693234
ENSG00000102445	RUBCNL	-0.39441	-3.21741	0.693279
ENSG00000184860	SDR42E1	0.394398	0.143745	0.693287
ENSG00000090020	SLC9A1	-0.39436	-0.56187	0.693317
ENSG00000291315	ENSG00000291315	-0.39425	-4.20954	0.693397
ENSG00000132010	ZNF20	-0.39422	-2.18484	0.69342
ENSG00000171951	SCG2	0.393959	1.83368	0.693611
ENSG00000189171	S100A13	0.393936	0.424884	0.693628
ENSG00000175066	GK5	0.393798	1.2188	0.693731
ENSG00000065150	IPO5	-0.39373	-1.5899	0.693782
ENSG00000144120	TMEM177	0.393691	0.232157	0.693809
ENSG00000150456	EEF1AKMT1	-0.39367	-0.92997	0.693825
ENSG00000135973	GPR45	-0.39361	-0.60786	0.693872
ENSG00000155463	OXA1L	0.393529	2.91532	0.693929
ENSG00000135916	ITM2C	-0.39349	-0.27018	0.693961
ENSG00000010810	FYN	-0.39347	-0.90056	0.693973
ENSG00000137942	FNBP1L	-0.39328	-7.36592	0.694112
ENSG00000180574	EIF2S3B	0.393217	1.35785	0.694159
ENSG00000088538	DOCK3	0.393198	1.15238	0.694173
ENSG00000148680	HTR7	-0.39318	-4.21442	0.694184
ENSG00000126259	KIRREL2	0.393147	2.64484	0.694211
ENSG00000094755	GABRP	0.393143	0.592882	0.694214
ENSG00000173200	PARP15	0.393047	1.01621	0.694285
ENSG00000157657	ZNF618	-0.39296	-0.80818	0.694351
ENSG00000214046	SMIM7	-0.39277	-1.64133	0.694489
ENSG00000062725	APPBP2	-0.39263	-7.02745	0.694595
ENSG00000234719	NPIPB2	0.392555	10.0708	0.694648
ENSG00000159403	C1R	0.392436	0.62234	0.694736
ENSG00000133028	SCO1	0.392301	0.282625	0.694836
ENSG00000138180	CEP55	-0.3923	-1.65976	0.694836
ENSG00000105246	EBI3	-0.39214	-13.105	0.694955
ENSG00000128242	GAL3ST1	-0.39213	-0.55805	0.694961
ENSG00000148700	ADD3	0.392105	3.1932	0.694981
ENSG00000140987	ZSCAN32	0.392055	3.24491	0.695018
ENSG00000182310	SPACA6	0.391994	3.78555	0.695062
ENSG00000138111	MFSD13A	0.391946	1.24155	0.695098
ENSG00000146904	EPHA1	0.391908	1.50189	0.695126
ENSG00000161609	KASH5	0.391885	0.240119	0.695143
ENSG00000128519	TAS2R16	-0.39182	-2.67039	0.695193
ENSG00000143811	PYCR2	0.3917	0.15971	0.69528
ENSG00000167384	ZNF180	0.391698	0.906879	0.695281
ENSG00000120160	EQTN	-0.39166	-1.48534	0.695312
ENSG00000111218	PRMT8	0.391636	4.11611	0.695327
ENSG00000115085	ZAP70	0.391551	3.99156	0.69539
ENSG00000116032	GRIN3B	0.391296	1.93187	0.695579
ENSG00000143158	MPC2	-0.39121	-0.35462	0.695639
ENSG00000120889	TNFRSF10B	-0.39111	-0.33523	0.695719
ENSG00000170820	FSHR	-0.39109	-0.25593	0.695732
ENSG00000204574	ABCF1	-0.39109	-2.24174	0.695733
ENSG00000154118	JPH3	-0.39099	-1.85154	0.695801
ENSG00000113525	IL5	-0.39089	-1.37364	0.695877
ENSG00000132749	TESMIN	-0.39088	-6.40033	0.695886
ENSG00000215182	MUC5AC	-0.39063	0.000762	0.696071
ENSG00000134046	MBD2	-0.39057	-1.49936	0.696114
ENSG00000162620	LRRIQ3	0.390492	0.754654	0.696173
ENSG00000106609	TMEM248	0.390351	0.567706	0.696277
ENSG00000166411	IDH3A	0.390332	0.608528	0.696291
ENSG00000162039	MEIOB	0.390185	1.9713	0.6964
ENSG00000120265	PCMT1	-0.38984	-3.84588	0.696658
ENSG00000123685	BATF3	-0.38966	-0.8692	0.696786
ENSG00000107242	PIP5K1B	0.389657	1.1845	0.69679
ENSG00000089009	RPL6	0.389397	2.93524	0.696983
ENSG00000185467	KPNA7	-0.3894	-2.25142	0.696983
ENSG00000117525	F3	-0.38927	-0.47861	0.697075
ENSG00000110048	OSBP	0.389089	2.0597	0.69721
ENSG00000170340	B3GNT2	0.388871	0.482279	0.697371
ENSG00000140598	EFL1	-0.38886	-0.44621	0.697378
ENSG00000261609	GAN	-0.38883	-1.37342	0.697401
ENSG00000122304	PRM2	-0.38875	-0.73955	0.697463
ENSG00000043355	ZIC2	-0.38854	-2.12007	0.697616
ENSG00000108518	PFN1	0.388524	1.45467	0.697628
ENSG00000159496	RGL4	-0.38849	-0.85706	0.697653
ENSG00000221888	OR1C1	0.388443	2.42307	0.697688
ENSG00000151575	TEX9	0.388401	1.13743	0.697719
ENSG00000174456	C12orf76	-0.38829	-1.02323	0.697803
ENSG00000154099	DNAAF1	0.388216	5.76977	0.697856
ENSG00000153922	CHD1	-0.38812	-5.0572	0.697929
ENSG00000171132	PRKCE	-0.38802	-0.75315	0.697998
ENSG00000135452	TSPAN31	-0.3877	-1.74657	0.698235
ENSG00000185697	MYBL1	-0.38768	-2.68459	0.698254
ENSG00000163577	EIF5A2	-0.38762	-2.69996	0.6983
ENSG00000155827	RNF20	-0.38756	-1.63413	0.698341
ENSG00000170638	TRABD	0.387349	1.19381	0.698498
ENSG00000188994	ZNF292	-0.38716	-8.82546	0.698641
ENSG00000108582	CPD	-0.38702	-1.53953	0.698742
ENSG00000261701	HPR	0.386928	0.840207	0.698809
ENSG00000156603	MED19	-0.38692	-3.07789	0.698819
ENSG00000241794	SPRR2A	-0.38682	-1.71674	0.698888
ENSG00000184005	ST6GALNAC3	-0.38665	-0.4044	0.699014
ENSG00000176294	OR4N2	-0.38661	-5.6711	0.699044
ENSG00000273540	AGBL1	0.386525	0.661823	0.699108
ENSG00000123307	NEUROD4	0.386505	0.001842	0.699123
ENSG00000123843	C4BPB	0.386423	0.561165	0.699184
ENSG00000136931	NR5A1	-0.38639	-6.80747	0.699205
ENSG00000136478	TEX2	0.38636	2.00584	0.69923
ENSG00000241852	C8orf58	-0.38626	-1.47325	0.699301
ENSG00000181803	OR6S1	-0.38615	-2.91099	0.699384
ENSG00000105698	USF2	0.385879	0.598751	0.699587
ENSG00000132466	ANKRD17	0.38579	9.41648	0.699652
ENSG00000144031	ANKRD53	0.385476	1.20786	0.699885
ENSG00000259494	MRPL46	0.385181	0.756087	0.700103
ENSG00000072134	EPN2	0.385132	5.87955	0.700139
ENSG00000109929	SC5D	-0.3851	-1.38641	0.700161
ENSG00000171206	TRIM8	0.385063	0.570886	0.700191
ENSG00000118492	ADGB	0.384893	1.64612	0.700317
ENSG00000290147	ENSG00000290147	0.384833	1.58817	0.700361
ENSG00000169991	IFFO2	0.384779	2.30207	0.700401
ENSG00000124209	RAB22A	0.384779	2.54926	0.700401
ENSG00000166152	C16orf78	0.384694	3.04211	0.700464
ENSG00000169330	MINAR1	0.384635	0.261897	0.700508
ENSG00000119685	TTLL5	0.384521	1.99999	0.700592
ENSG00000113108	APBB3	0.384435	11.9464	0.700656
ENSG00000159173	TNNI1	-0.38428	-3.5029	0.700773
ENSG00000122966	CIT	0.383992	1.31388	0.700984
ENSG00000078795	PKD2L2	0.383975	1.33393	0.700997
ENSG00000104755	ADAM2	-0.38397	-3.16423	0.701002
ENSG00000100376	FAM118A	0.38387	0.77144	0.701075
ENSG00000188655	RNASE9	0.383833	3.33355	0.701102
ENSG00000182208	MOB2	-0.38377	-0.23737	0.701151
ENSG00000206047	DEFA1	0.383729	4.37382	0.701179
ENSG00000121900	TMEM54	-0.38365	-4.14759	0.701237
ENSG00000102910	LONP2	0.383628	4.20915	0.701255
ENSG00000284130	TUBA3FP	0.383624	2.74618	0.701257
ENSG00000092200	RPGRIP1	-0.38354	-4.35692	0.701318
ENSG00000114654	EFCC1	0.383489	2.14403	0.701357
ENSG00000136732	GYPC	0.383204	0.608423	0.701568
ENSG00000197614	MFAP5	0.383188	1.97528	0.701581
ENSG00000149273	RPS3	-0.383	-0.19235	0.701722
ENSG00000172817	CYP7B1	0.382973	0.515479	0.70174
ENSG00000140992	PDPK1	0.38287	34.6757	0.701816
ENSG00000112041	TULP1	-0.38253	-5.45069	0.702068
ENSG00000156515	HK1	-0.38246	-0.75516	0.702123
ENSG00000051596	THOC3	-0.3824	-9.46436	0.702166
ENSG00000205629	LCMT1	0.382396	1.62781	0.702168
ENSG00000183421	RIPK4	0.38238	0.366819	0.702179
ENSG00000125871	MGME1	-0.38237	-0.46791	0.702184
ENSG00000116785	CFHR3	-0.38234	-1.26965	0.702206
ENSG00000111145	ELK3	-0.38233	-0.46323	0.702217
ENSG00000263465	SRSF8	-0.38226	-2.28473	0.702265
ENSG00000188883	KLRG2	0.382248	1.08596	0.702277
ENSG00000100417	PMM1	-0.3822	-3.9346	0.702315
ENSG00000196912	ANKRD36B	0.382132	0.566966	0.702364
ENSG00000123154	WDR83	0.382081	4.77569	0.702402
ENSG00000163870	TPRA1	0.38205	0.478573	0.702424
ENSG00000164853	UNCX	0.382017	4.29637	0.702449
ENSG00000132024	CC2D1A	-0.38202	-199.747	0.702449
ENSG00000178761	FAM219B	-0.38192	-1.98834	0.70252
ENSG00000177853	ZNF518A	0.381914	1.14342	0.702525
ENSG00000066468	FGFR2	0.381628	0.366907	0.702738
ENSG00000156052	GNAQ	-0.38152	-1.71389	0.702821
ENSG00000214787	MS4A4E	0.381452	2.43184	0.702868
ENSG00000183648	NDUFB1	-0.38145	-0.32959	0.702869
ENSG00000184752	NDUFA12	-0.3814	-0.54015	0.702906
ENSG00000092621	PHGDH	0.38125	0.410775	0.703017
ENSG00000133961	NUMB	-0.38118	-0.65013	0.703072
ENSG00000164900	GBX1	-0.38068	-2.07948	0.703441
ENSG00000065060	BLTP3A	0.380578	0.189573	0.703516
ENSG00000178343	SHISA3	0.380473	1.39942	0.703595
ENSG00000001631	KRIT1	0.380254	2.46291	0.703757
ENSG00000122565	CBX3	-0.38023	-3.04508	0.703772
ENSG00000137831	UACA	-0.38013	-0.44575	0.703851
ENSG00000184792	OSBP2	0.380123	0.208712	0.703854
ENSG00000285950	FAM90A10	-0.3801	-74.3925	0.703872
ENSG00000152464	RPP38	0.380085	3.54466	0.703882
ENSG00000170160	CCDC144A	0.380085	2.70386	0.703882
ENSG00000164023	SGMS2	-0.38005	-4.48574	0.703909
ENSG00000136514	RTP4	0.379931	1.20305	0.703997
ENSG00000138641	HERC3	-0.37972	-0.04405	0.704153
ENSG00000126549	STATH	0.379667	2.48926	0.704192
ENSG00000150054	MPP7	-0.37965	-0.26051	0.704205
ENSG00000119965	C10orf88	-0.37953	-1.41174	0.704296
ENSG00000089692	LAG3	-0.37949	-2.88823	0.704324
ENSG00000185942	NKAIN3	0.37941	0.184094	0.704383
ENSG00000111186	WNT5B	0.379383	0.534727	0.704404
ENSG00000117682	DHDDS	-0.37936	-0.8616	0.704417
ENSG00000135457	TFCP2	-0.37903	-0.56226	0.704669
ENSG00000255298	OR8G5	0.378996	0.412467	0.704691
ENSG00000066279	ASPM	0.378966	-0.27395	0.704713
ENSG00000132603	NIP7	0.378929	1.53305	0.70474
ENSG00000169340	PDILT	-0.37886	-6.1689	0.70479
ENSG00000175699	CCDC197	-0.37879	-2.59177	0.704845
ENSG00000163875	MEAF6	-0.37878	-0.25059	0.704854
ENSG00000163673	DCLK3	-0.37859	-0.51541	0.704994
ENSG00000122584	NXPH1	0.378449	1.20452	0.705097
ENSG00000186814	ZSCAN30	0.378214	1.80187	0.705271
ENSG00000150782	IL18	-0.37808	-0.23768	0.705375
ENSG00000198805	PNP	-0.37795	-0.99045	0.705468
ENSG00000215372	ZNF705G	-0.37789	-5.76456	0.705514
ENSG00000119703	ZC2HC1C	-0.37774	-0.2797	0.705624
ENSG00000128604	IRF5	-0.37765	-0.32824	0.70569
ENSG00000283528	TCAF2C	-0.37753	-2.57623	0.70578
ENSG00000158156	XKR8	-0.37751	-34.4608	0.705797
ENSG00000080910	CFHR2	-0.37749	-22.4627	0.705806
ENSG00000150401	DCUN1D2	-0.37743	-2.32519	0.705851
ENSG00000117425	PTCH2	0.377376	2.5715	0.705894
ENSG00000075415	SLC25A3	-0.3773	-1.67228	0.705949
ENSG00000213859	KCTD11	0.377265	4.37192	0.705976
ENSG00000215915	ATAD3C	0.377234	2.89352	0.706
ENSG00000173369	C1QB	0.377077	0.760248	0.706117
ENSG00000126453	BCL2L12	-0.37702	-1.09128	0.70616
ENSG00000168913	ENHO	0.376988	1.9291	0.706183
ENSG00000152315	KCNK13	-0.37695	-1.37238	0.70621
ENSG00000151025	GPR158	-0.37689	-0.62727	0.706254
ENSG00000078369	GNB1	-0.37674	-4.63008	0.706365
ENSG00000105141	CASP14	-0.37662	-0.8177	0.706458
ENSG00000118900	UBN1	-0.37659	-1.16406	0.706476
ENSG00000084676	NCOA1	-0.37643	0.07439	0.706597
ENSG00000142405	NLRP12	0.376381	2.09982	0.706634
ENSG00000178821	TMEM52	-0.37635	-1.571	0.706654
ENSG00000134152	KATNBL1	0.376207	0.474628	0.706763
ENSG00000123360	PDE1B	0.375963	1.56347	0.706944
ENSG00000160439	RDH13	0.375924	0.207523	0.706973
ENSG00000119421	NDUFA8	-0.37587	-3.43047	0.70701
ENSG00000230124	ACBD6	-0.37571	-2.07081	0.70713
ENSG00000273171	ENSG00000273171	-0.37548	-3.47374	0.7073
ENSG00000142544	CTU1	-0.37537	-2.64853	0.707387
ENSG00000091409	ITGA6	0.375285	0.559699	0.707449
ENSG00000173157	ADAMTS20	0.375202	4.37969	0.70751
ENSG00000184650	ODF4	0.375155	1.09592	0.707545
ENSG00000105369	CD79A	0.375086	2.3227	0.707596
ENSG00000184389	A3GALT2	-0.37495	-1.24583	0.7077
ENSG00000006327	TNFRSF12A	0.374872	4.36761	0.707756
ENSG00000076242	MLH1	-0.37485	-6.68076	0.707768
ENSG00000132259	CNGA4	-0.37485	-2.17449	0.70777
ENSG00000163116	STPG2	0.374692	0.912612	0.70789
ENSG00000182218	HHIPL1	-0.37468	-0.98791	0.707899
ENSG00000108187	PBLD	-0.37456	-1.16138	0.707991
ENSG00000143379	SETDB1	-0.37444	-5.15486	0.708075
ENSG00000005486	RHBDD2	0.374117	3.03356	0.708318
ENSG00000171385	KCND3	0.374045	0.771762	0.708371
ENSG00000177879	AP3S1	0.373754	2.81613	0.708587
ENSG00000139914	FITM1	0.37351	0.786827	0.708769
ENSG00000251258	RFPL4B	0.37337	2.72266	0.708873
ENSG00000125731	SH2D3A	-0.37332	-1.73482	0.708913
ENSG00000154059	IMPACT	-0.37332	0.541231	0.708914
ENSG00000164485	IL22RA2	-0.37291	-3.59386	0.709214
ENSG00000233927	RPS28	-0.37289	-0.91676	0.709232
ENSG00000277161	PIGW	-0.37275	-1.21194	0.709332
ENSG00000255561	FDXACB1	0.372721	5.66631	0.709356
ENSG00000138785	INTS12	-0.37239	-0.4542	0.709599
ENSG00000008018	PSMB1	0.372348	2.51171	0.709634
ENSG00000130638	ATXN10	-0.37228	-0.99347	0.709687
ENSG00000189308	LIN54	0.372191	1.84876	0.709751
ENSG00000255378	PRR23D2	0.372112	79.8643	0.709809
ENSG00000136152	COG3	0.372055	1.96691	0.709852
ENSG00000088035	ALG6	-0.37189	-0.25652	0.709974
ENSG00000162032	SPSB3	-0.37186	-2.09057	0.709999
ENSG00000197991	ENSG00000197991	0.371768	4.54828	0.710066
ENSG00000143367	TUFT1	0.371712	0.267825	0.710107
ENSG00000175325	PROP1	-0.37169	-0.0914	0.710127
ENSG00000171848	RRM2	0.371634	4.46396	0.710165
ENSG00000078725	BRINP1	0.371597	1.66539	0.710193
ENSG00000130479	MAP1S	0.371554	1.28101	0.710225
ENSG00000161011	SQSTM1	-0.37144	-3.54567	0.710309
ENSG00000204256	BRD2	-0.37109	-0.57598	0.710569
ENSG00000126267	COX6B1	-0.37086	-2.10114	0.710738
ENSG00000103194	USP10	0.370833	1.28751	0.710762
ENSG00000115596	WNT6	0.370809	4.79787	0.71078
ENSG00000070269	TMEM260	0.370773	0.276323	0.710807
ENSG00000143374	TARS2	-0.37072	-5.41893	0.710849
ENSG00000111790	FGFR1OP2	0.370694	2.42249	0.710865
ENSG00000153157	SYCP2L	0.370673	0.317592	0.710881
ENSG00000231738	TSPAN19	-0.37065	-1.52005	0.710896
ENSG00000068615	REEP1	0.370611	0.531046	0.710927
ENSG00000244588	RAD21L1	0.370596	0.598215	0.710938
ENSG00000160886	LY6K	-0.37055	-1.22638	0.71097
ENSG00000228594	FNDC10	-0.37055	-1.53622	0.710975
ENSG00000127903	ZNF835	-0.37043	-0.25788	0.711062
ENSG00000243480	AMY2A	-0.37026	-2.69599	0.711188
ENSG00000284873	OOSP1	0.370199	6.56509	0.711234
ENSG00000188659	SAXO2	0.370178	0.236389	0.71125
ENSG00000143839	REN	0.370156	0.977354	0.711266
ENSG00000206075	SERPINB5	-0.37009	-1.14002	0.711318
ENSG00000138018	SELENOI	0.370012	1.85909	0.711374
ENSG00000070388	FGF22	0.369989	1.57516	0.711391
ENSG00000196497	IPO4	0.369979	3.82725	0.711398
ENSG00000169062	UPF3A	-0.36992	-0.69509	0.71144
ENSG00000138829	FBN2	-0.36976	-0.44109	0.711564
ENSG00000142661	MYOM3	-0.36964	-0.57938	0.71165
ENSG00000212993	POU5F1B	0.369633	1.06466	0.711656
ENSG00000163810	TGM4	-0.36957	-0.6157	0.711702
ENSG00000006016	CRLF1	-0.36942	-1.43917	0.711816
ENSG00000162929	SANBR	0.369342	1.81559	0.711873
ENSG00000136982	DSCC1	-0.36925	-1.30366	0.711939
ENSG00000111796	KLRB1	-0.36918	-1.99797	0.711993
ENSG00000131876	SNRPA1	-0.3691	-1.16284	0.71205
ENSG00000172613	RAD9A	-0.36879	-1.34036	0.712286
ENSG00000165071	TMEM71	0.368629	1.42339	0.712405
ENSG00000166349	RAG1	0.368597	2.85208	0.712428
ENSG00000118217	ATF6	-0.36859	-2.13451	0.712435
ENSG00000196116	TDRD7	0.368562	1.88952	0.712455
ENSG00000164794	KCNV1	-0.36842	-0.20655	0.712559
ENSG00000113368	LMNB1	-0.36828	-0.46265	0.712663
ENSG00000070748	CHAT	0.36823	1.4723	0.712702
ENSG00000099795	NDUFB7	0.368228	0.24608	0.712703
ENSG00000015153	YAF2	-0.3682	-1.10765	0.712723
ENSG00000067369	TP53BP1	0.367847	-0.3512	0.712987
ENSG00000100890	PRORP	0.367804	0.773646	0.71302
ENSG00000175984	DENND2C	-0.36778	-0.29844	0.713038
ENSG00000171681	ATF7IP	0.367746	4.23406	0.713062
ENSG00000105939	ZC3HAV1	-0.36773	-0.24808	0.713071
ENSG00000171566	PLRG1	-0.36768	-0.21853	0.713108
ENSG00000140522	RLBP1	-0.36736	-1.57061	0.713354
ENSG00000143228	NUF2	0.367325	1.24904	0.713377
ENSG00000178904	DPY19L3	0.367319	1.3328	0.713381
ENSG00000117868	ESYT2	-0.3673	-0.15934	0.713398
ENSG00000187474	FPR3	-0.36729	-0.69194	0.7134
ENSG00000146151	HMGCLL1	-0.36727	-0.45677	0.713415
ENSG00000117410	ATP6V0B	0.367235	0.983768	0.713444
ENSG00000135211	TMEM60	0.367223	7.0054	0.713452
ENSG00000140527	WDR93	-0.36713	-0.16951	0.71352
ENSG00000167685	ZNF444	-0.36702	-3.98863	0.713605
ENSG00000131969	ABHD12B	0.367003	1.05229	0.713617
ENSG00000180785	OR51E1	-0.36699	-1.34831	0.713626
ENSG00000116670	MAD2L2	0.366695	0.513608	0.713847
ENSG00000125414	MYH2	-0.36669	-3.94896	0.71385
ENSG00000169021	UQCRFS1	-0.36656	-3.34581	0.713945
ENSG00000276430	FAM25C	-0.36639	-62.4707	0.714076
ENSG00000151092	NGLY1	0.366332	1.30394	0.714118
ENSG00000196099	OR6M1	0.366221	2.07012	0.7142
ENSG00000240344	PPIL3	-0.36617	-0.89103	0.714236
ENSG00000075151	EIF4G3	0.366161	9.11497	0.714245
ENSG00000138698	RAP1GDS1	-0.3661	-3.30467	0.714291
ENSG00000168703	WFDC12	0.365948	2.72756	0.714404
ENSG00000090863	GLG1	0.365915	3.17109	0.714428
ENSG00000155903	RASA2	-0.36577	-2.27439	0.714539
ENSG00000157800	SLC37A3	-0.36574	-0.85646	0.714561
ENSG00000092010	PSME1	-0.36569	-1.46721	0.714593
ENSG00000141668	CBLN2	-0.36557	-0.33669	0.714683
ENSG00000197971	MBP	0.365534	0.564158	0.714713
ENSG00000096696	DSP	-0.36546	-0.32875	0.714769
ENSG00000139289	PHLDA1	0.365311	0.996454	0.714879
ENSG00000106263	EIF3B	-0.36524	-1.30744	0.714935
ENSG00000184544	DHRS7C	0.365221	0.812625	0.714946
ENSG00000183607	GKN2	0.365192	0.670516	0.714968
ENSG00000164237	CMBL	0.365045	1.22928	0.715078
ENSG00000172113	NME6	0.365041	4.18886	0.715081
ENSG00000126226	PCID2	0.365024	3.38435	0.715093
ENSG00000110057	UNC93B1	-0.36498	-2.6616	0.715123
ENSG00000113658	SMAD5	-0.3648	-0.99391	0.715262
ENSG00000175931	UBE2O	0.364719	0.807002	0.715321
ENSG00000164944	VIRMA	-0.36467	-0.59926	0.715359
ENSG00000134255	CEPT1	0.364246	1.8119	0.715675
ENSG00000180660	MAB21L1	-0.36422	-0.26493	0.715693
ENSG00000140623	SEPTIN12	0.364219	0.949196	0.715694
ENSG00000273274	ZBTB8B	0.36372	0.263886	0.716067
ENSG00000237765	FAM200B	-0.36362	-2.39884	0.716139
ENSG00000175600	SUGCT	0.363595	-0.59273	0.71616
ENSG00000172497	ACOT12	-0.3635	-0.42707	0.716233
ENSG00000022277	RTF2	0.363384	0.783306	0.716318
ENSG00000123119	NECAB1	0.363371	1.0447	0.716327
ENSG00000135077	HAVCR2	-0.36333	-0.1916	0.716355
ENSG00000174628	IQCK	-0.36331	-2.62732	0.716375
ENSG00000285772	ENSG00000285772	0.362799	2.09547	0.716755
ENSG00000153310	CYRIB	-0.3628	-0.1556	0.716758
ENSG00000172269	DPAGT1	-0.36271	-3.12742	0.716823
ENSG00000166634	SERPINB12	0.362646	1.15597	0.716869
ENSG00000158470	B4GALT5	-0.36241	-2.17007	0.717043
ENSG00000213462	ERV3-1	0.362349	1.11107	0.717091
ENSG00000239961	LILRA4	-0.36219	-2.08605	0.717213
ENSG00000109061	MYH1	0.362113	6.03642	0.717267
ENSG00000037241	RPL26L1	-0.3621	-2.92658	0.717277
ENSG00000116031	CD207	0.362044	2.7386	0.717319
ENSG00000284057	ENSG00000284057	-0.36199	-1.06012	0.717358
ENSG00000152558	TMEM123	0.361956	1.52299	0.717385
ENSG00000130175	PRKCSH	-0.36194	-0.51975	0.717396
ENSG00000065485	PDIA5	0.361886	0.877832	0.717437
ENSG00000178878	APOLD1	0.361833	0.46783	0.717477
ENSG00000119699	TGFB3	0.361659	0.782701	0.717607
ENSG00000162599	NFIA	-0.36161	-4.87118	0.717642
ENSG00000160746	ANO10	0.361604	1.26358	0.717648
ENSG00000153684	GOLGA8F	0.3616	55.5701	0.717651
ENSG00000174444	RPL4	-0.36151	-2.8259	0.71772
ENSG00000166889	PATL1	-0.36118	-7.14992	0.717967
ENSG00000112053	SLC26A8	-0.3611	-0.66225	0.718023
ENSG00000063854	HAGH	-0.36107	-0.7622	0.718047
ENSG00000184292	TACSTD2	0.360909	0.258702	0.718167
ENSG00000116329	OPRD1	0.360895	1.84536	0.718178
ENSG00000131620	ANO1	0.360693	0.457191	0.718329
ENSG00000215912	TTC34	-0.36064	-1.13725	0.718367
ENSG00000196361	ELAVL3	0.360632	1.35871	0.718375
ENSG00000165724	ZMYND19	0.360598	3.73582	0.7184
ENSG00000113569	NUP155	0.360529	1.08148	0.718452
ENSG00000267041	ZNF850	0.36051	0.452663	0.718466
ENSG00000122877	EGR2	0.36048	0.743473	0.718488
ENSG00000068079	IFI35	-0.36039	-5.39366	0.718556
ENSG00000242259	C22orf39	0.360329	69.7463	0.718601
ENSG00000120253	NUP43	0.360299	3.37546	0.718624
ENSG00000075568	TMEM131	0.360212	0.768671	0.718688
ENSG00000170516	COX7B2	0.360104	1.12262	0.718769
ENSG00000095739	BAMBI	0.360099	0.394835	0.718773
ENSG00000125861	GFRA4	-0.3601	-0.70619	0.718774
ENSG00000125652	ALKBH7	-0.36003	-3.19515	0.718822
ENSG00000174501	ANKRD36C	0.360016	0.254774	0.718835
ENSG00000065882	TBC1D1	-0.35998	-0.66295	0.718862
ENSG00000087250	MT3	-0.35984	-1.13159	0.718965
ENSG00000181562	EDDM3A	0.359754	1.12291	0.719031
ENSG00000198265	HELZ	-0.35974	-2.3052	0.719043
ENSG00000172426	RSPH9	0.359533	-0.40084	0.719196
ENSG00000085871	MGST2	-0.35947	-0.49568	0.719244
ENSG00000196352	CD55	0.359411	0.931252	0.719287
ENSG00000163576	EFHB	0.359377	0.39865	0.719313
ENSG00000204516	MICB	-0.35927	-0.24955	0.719389
ENSG00000186818	LILRB4	0.359187	2.99803	0.719455
ENSG00000187630	DHRS4L2	0.35908	0.044357	0.719535
ENSG00000128917	DLL4	0.35887	2.75201	0.719693
ENSG00000117533	VAMP4	0.358853	1.13511	0.719705
ENSG00000054118	THRAP3	-0.3588	-5.18486	0.719742
ENSG00000071282	LMCD1	-0.35878	-0.9329	0.719762
ENSG00000181315	ZNF322	-0.35878	-0.69734	0.719762
ENSG00000106261	ZKSCAN1	0.358369	2.74458	0.720067
ENSG00000150764	DIXDC1	-0.35824	-0.77211	0.720166
ENSG00000073598	FNDC8	0.358195	4.62264	0.720198
ENSG00000231989	PPP1R2B	-0.35811	-1.98611	0.720261
ENSG00000125848	FLRT3	0.358099	1.74301	0.720269
ENSG00000163046	ANKRD30BL	-0.35798	-3.22521	0.720358
ENSG00000104774	MAN2B1	-0.35793	-30.9533	0.720399
ENSG00000180042	OR1R1P	0.357872	0.371043	0.720439
ENSG00000167264	DUS2	-0.35778	-5.69258	0.720507
ENSG00000152137	HSPB8	0.357743	2.37426	0.720536
ENSG00000170370	EMX2	0.357728	3.59815	0.720547
ENSG00000001630	CYP51A1	-0.35753	-11.1345	0.720692
ENSG00000167037	SGSM1	-0.35745	-0.28522	0.720754
ENSG00000125735	TNFSF14	0.35743	1.44788	0.72077
ENSG00000007372	PAX6	0.357367	3.62271	0.720817
ENSG00000134072	CAMK1	-0.35723	-2.23624	0.720916
ENSG00000128000	ZNF780B	-0.35708	-231.144	0.72103
ENSG00000171443	ZNF524	-0.35704	-1.81492	0.721061
ENSG00000007866	TEAD3	0.357003	2.89995	0.72109
ENSG00000205089	CCNI2	-0.35698	-1.60943	0.721107
ENSG00000172322	CLEC12A	-0.35689	-1.39703	0.721176
ENSG00000171612	SLC25A33	0.356807	1.46014	0.721236
ENSG00000174106	LEMD3	-0.35677	-13.02	0.721264
ENSG00000187838	PLSCR3	-0.35672	-6.72962	0.721303
ENSG00000150783	TEX12	0.356672	0.852745	0.721338
ENSG00000185339	TCN2	0.35649	1.20406	0.721474
ENSG00000176219	OR11H6	-0.35636	-1.48332	0.72157
ENSG00000172365	OR5B2	0.35622	1.2583	0.721676
ENSG00000138083	SIX3	0.356191	0.214452	0.721698
ENSG00000122783	CYREN	-0.35605	-0.18649	0.721802
ENSG00000261794	GOLGA8H	-0.35603	-141.21	0.721815
ENSG00000182575	NXPH3	-0.35602	-3.38895	0.721822
ENSG00000090581	GNPTG	0.355849	0.009713	0.721954
ENSG00000116667	C1orf21	-0.3558	-0.97704	0.72199
ENSG00000128311	TST	0.355743	1.47056	0.722033
ENSG00000276747	PADI6	-0.35571	-1.82544	0.722057
ENSG00000134333	LDHA	0.355666	1.92109	0.722091
ENSG00000119969	HELLS	0.355575	0.279071	0.722159
ENSG00000188171	ZNF626	-0.35557	-0.14364	0.722165
ENSG00000175387	SMAD2	0.355553	6.01116	0.722176
ENSG00000028137	TNFRSF1B	-0.35543	-6.71755	0.722267
ENSG00000100121	GGTLC2	0.355415	9.10396	0.722279
ENSG00000154678	PDE1C	0.355405	0.201803	0.722286
ENSG00000104783	KCNN4	0.35538	1.25915	0.722305
ENSG00000185565	LSAMP	0.355352	0.533289	0.722326
ENSG00000139112	GABARAPL1	-0.35534	-2.01819	0.722332
ENSG00000140545	MFGE8	0.355323	0.335018	0.722348
ENSG00000004777	ARHGAP33	-0.35523	-1.54006	0.722415
ENSG00000138944	SHISAL1	-0.35506	-1.64895	0.722547
ENSG00000155506	LARP1	-0.35503	-8.46919	0.722565
ENSG00000167281	RBFOX3	-0.35502	-0.53383	0.722575
ENSG00000132854	KANK4	-0.35502	-0.61213	0.722577
ENSG00000159921	GNE	0.354959	0.340189	0.72262
ENSG00000137275	RIPK1	-0.35486	-1.0366	0.722691
ENSG00000213215	OR2F1	0.354722	1.70785	0.722798
ENSG00000137075	RNF38	0.354641	5.51881	0.722859
ENSG00000186567	CEACAM19	0.354209	2.53068	0.723182
ENSG00000267467	APOC4	-0.35398	-3.21837	0.723353
ENSG00000279116	OR8D2	0.353767	2.38027	0.723514
ENSG00000094796	KRT31	-0.35374	-3.49425	0.723534
ENSG00000093183	SEC22C	-0.35373	-1.27128	0.72354
ENSG00000104408	EIF3E	-0.35371	-1.21476	0.723558
ENSG00000086065	CHMP5	0.353602	2.12579	0.723637
ENSG00000158169	FANCC	-0.35357	-1.42496	0.72366
ENSG00000205213	LGR4	0.352997	0.477508	0.724091
ENSG00000205060	SLC35B4	-0.35296	-0.36735	0.724115
ENSG00000288864	ARHGAP11A-SCG5	-0.35276	-0.15428	0.724272
ENSG00000101574	METTL4	-0.35271	-0.97668	0.724304
ENSG00000163848	ZNF148	0.352625	2.7729	0.72437
ENSG00000270885	RASL10B	0.352594	1.01715	0.724393
ENSG00000085491	SLC25A24	-0.35256	-0.17143	0.724416
ENSG00000184302	SIX6	0.35239	1.08025	0.724546
ENSG00000242019	KIR3DL3	-0.35226	-6.70128	0.724642
ENSG00000167360	OR51Q1	-0.3521	-1.42021	0.724765
ENSG00000134287	ARF3	-0.35191	-0.817	0.724906
ENSG00000251357	ENSG00000251357	0.35189	2.07442	0.72492
ENSG00000140932	CMTM2	-0.35185	-0.39833	0.724948
ENSG00000280987	MATR3	0.35181	2.13419	0.72498
ENSG00000267795	SMIM22	-0.35171	-1.05212	0.725055
ENSG00000183814	LIN9	0.351655	1.45179	0.725097
ENSG00000057757	PITHD1	0.351434	13.0147	0.725263
ENSG00000102468	HTR2A	-0.35142	-0.14569	0.725273
ENSG00000146147	MLIP	-0.35142	-0.14068	0.725275
ENSG00000119514	GALNT12	-0.35141	-0.30731	0.725279
ENSG00000180776	ZDHHC20	-0.35139	-0.46797	0.725296
ENSG00000082996	RNF13	0.351379	1.88527	0.725304
ENSG00000183287	CCBE1	0.350998	0.234733	0.72559
ENSG00000159763	PIP	0.350888	2.0311	0.725672
ENSG00000196588	MRTFA	0.350868	1.10808	0.725687
ENSG00000028310	BRD9	-0.35069	-1.94777	0.725821
ENSG00000183668	PSG9	0.350552	5.64407	0.725924
ENSG00000006659	LGALS14	-0.35022	-1.51336	0.726175
ENSG00000152818	UTRN	-0.34999	-1.98865	0.726344
ENSG00000186049	KRT73	-0.34997	-4.26259	0.726362
ENSG00000105641	SLC5A5	0.349886	1.80375	0.726424
ENSG00000198951	NAGA	0.349845	0.504783	0.726455
ENSG00000156127	BATF	0.349624	1.89613	0.726621
ENSG00000166428	PLD4	-0.34962	-1.06548	0.726624
ENSG00000110958	PTGES3	0.349597	15.2256	0.726641
ENSG00000117133	RPF1	-0.34958	-0.32379	0.726651
ENSG00000054611	TBC1D22A	0.349525	1.47707	0.726695
ENSG00000138735	PDE5A	-0.34951	-1.58386	0.726709
ENSG00000157542	KCNJ6	-0.34934	-0.20922	0.726835
ENSG00000112599	GUCA1B	0.349258	1.88068	0.726896
ENSG00000237441	RGL2	-0.34924	-0.85506	0.726909
ENSG00000113319	RASGRF2	0.349093	1.14218	0.727019
ENSG00000215644	GCGR	-0.34902	-14.1108	0.727073
ENSG00000125485	DDX31	-0.34893	-4.57845	0.727141
ENSG00000188938	FAM120AOS	-0.3489	-0.66076	0.727161
ENSG00000179846	NKPD1	0.348892	0.965729	0.72717
ENSG00000274419	TBC1D3D	0.348777	139.568	0.727257
ENSG00000196408	NOXO1	-0.3484	-0.65118	0.727538
ENSG00000165895	ARHGAP42	-0.34838	-0.42771	0.727551
ENSG00000121104	FAM117A	-0.34838	-3.12613	0.727552
ENSG00000125409	TEKT3	-0.3483	-1.68813	0.727616
ENSG00000105707	HPN	-0.34828	-0.75916	0.727629
ENSG00000187391	MAGI2	0.348279	2.68972	0.727631
ENSG00000214415	GNAT3	-0.34827	-0.09472	0.727641
ENSG00000172016	REG3A	-0.34806	-1.66741	0.727792
ENSG00000186298	PPP1CC	-0.34799	-3.97032	0.72785
ENSG00000184925	LCN12	0.347956	0.363883	0.727873
ENSG00000157379	DHRS1	-0.34789	-1.02712	0.72792
ENSG00000131142	CCL25	-0.34786	-0.4194	0.727944
ENSG00000150627	WDR17	0.347814	0.444264	0.72798
ENSG00000168488	ATXN2L	-0.34781	-8.1717	0.72798
ENSG00000092847	AGO1	-0.34781	-6.41559	0.727986
ENSG00000164035	EMCN	0.347771	0.417499	0.728012
ENSG00000100603	SNW1	-0.34755	-0.47758	0.728178
ENSG00000012232	EXTL3	-0.34741	-1.04175	0.728281
ENSG00000139648	KRT71	0.347319	2.69768	0.728352
ENSG00000249115	HAUS5	-0.3471	-0.6494	0.728515
ENSG00000163682	RPL9	-0.34708	-1.77259	0.728534
ENSG00000175581	MRPL48	-0.34691	-0.37069	0.728658
ENSG00000142794	NBPF3	-0.3466	-0.2603	0.72889
ENSG00000170619	COMMD5	-0.34658	-436.992	0.728909
ENSG00000283324	CTXND2	0.346469	4.2423	0.728991
ENSG00000166046	TCP11L2	-0.34608	-2.63769	0.72928
ENSG00000204669	C9orf57	0.345861	2.75445	0.729447
ENSG00000186564	FOXD2	-0.34572	-2.19047	0.72955
ENSG00000243056	EIF4EBP3	-0.34564	-1.4623	0.729611
ENSG00000151923	TIAL1	-0.34554	-0.58055	0.729691
ENSG00000122728	TAF1L	-0.34543	-7.00643	0.729772
ENSG00000103241	FOXF1	-0.3454	-2.06398	0.729795
ENSG00000101347	SAMHD1	-0.3453	-0.56205	0.729867
ENSG00000182634	OR10G7	-0.34528	-1.52906	0.729887
ENSG00000173166	RAPH1	0.345139	0.760402	0.72999
ENSG00000163424	TEX55	-0.34495	-0.2638	0.73013
ENSG00000163449	TMEM169	-0.34488	-0.22923	0.730181
ENSG00000174948	GPR149	0.344843	0.437348	0.730213
ENSG00000099804	CDC34	0.344682	1.85793	0.730333
ENSG00000181817	LSM10	-0.34447	-0.64104	0.73049
ENSG00000141380	SS18	0.344435	1.53876	0.730519
ENSG00000204104	TRAF3IP1	0.344321	1.26819	0.730605
ENSG00000164151	ICE1	-0.34432	-1.04996	0.730607
ENSG00000115641	FHL2	-0.34413	-1.10073	0.730751
ENSG00000067191	CACNB1	0.343935	0.956772	0.730895
ENSG00000047579	DTNBP1	0.343841	0.518447	0.730966
ENSG00000132671	SSTR4	0.343834	0.549805	0.730971
ENSG00000179796	LRRC3B	-0.34371	-1.17048	0.731066
ENSG00000136908	DPM2	-0.34343	-4.59582	0.731273
ENSG00000136068	FLNB	-0.34342	-1.10978	0.731283
ENSG00000125998	FAM83C	-0.3433	-1.4265	0.731371
ENSG00000011523	CEP68	0.343192	1.21796	0.731454
ENSG00000176055	MBLAC2	0.343067	0.987811	0.731548
ENSG00000163590	PPM1L	-0.34299	-0.49019	0.731603
ENSG00000104826	LHB	0.342949	0.488731	0.731637
ENSG00000173452	TMEM196	0.342863	0.948254	0.731702
ENSG00000178974	FBXO34	0.342678	1.59849	0.73184
ENSG00000163806	SPDYA	-0.34268	-4.69519	0.731842
ENSG00000178460	MCMDC2	-0.34251	-5.41512	0.731964
ENSG00000269897	COMMD3-BMI1	0.342301	30.5502	0.732124
ENSG00000172031	EPHX4	-0.34228	-0.67873	0.732138
ENSG00000125703	ATG4C	0.342238	2.8571	0.732172
ENSG00000021762	OSBPL5	-0.3422	-0.7119	0.7322
ENSG00000150995	ITPR1	0.342121	3.30098	0.732259
ENSG00000074966	TXK	-0.3421	-0.48651	0.732274
ENSG00000149212	SESN3	-0.34208	-0.42243	0.732288
ENSG00000171863	RPS7	-0.34202	-1.5918	0.732337
ENSG00000171530	TBCA	0.341881	0.772115	0.73244
ENSG00000174989	FBXW8	0.341858	0.958915	0.732458
ENSG00000102898	NUTF2	0.341683	1.14903	0.73259
ENSG00000180318	ALX1	-0.34147	-18.2167	0.732747
ENSG00000106804	C5	0.341457	0.428219	0.73276
ENSG00000183090	FREM3	0.341415	0.653279	0.732791
ENSG00000256060	TRAPPC2B	-0.34134	-0.58901	0.732851
ENSG00000120963	ZNF706	-0.3413	-1.53406	0.732881
ENSG00000160117	ANKLE1	0.341092	0.727469	0.733034
ENSG00000081181	ARG2	-0.34066	0.913742	0.733356
ENSG00000166794	PPIB	-0.34065	0.379567	0.73337
ENSG00000126070	AGO3	-0.34059	-3.48955	0.733411
ENSG00000242852	ZNF709	0.340552	0.642263	0.733441
ENSG00000284373	TAF11L2	0.340546	3.85644	0.733445
ENSG00000183709	IFNL2	0.340535	1.2647	0.733454
ENSG00000171827	ZNF570	-0.3405	-2.55433	0.73348
ENSG00000109991	P2RX3	-0.34044	-3.82947	0.733525
ENSG00000141198	TOM1L1	0.340386	1.26739	0.733566
ENSG00000010072	SPRTN	-0.34037	-1.31607	0.733576
ENSG00000128714	HOXD13	0.340339	0.905714	0.733601
ENSG00000099326	MZF1	0.340328	2.56987	0.73361
ENSG00000166292	TMEM100	0.340282	3.04341	0.733644
ENSG00000103037	SETD6	0.340242	141.885	0.733675
ENSG00000160345	PIERCE1	0.340005	0.430476	0.733853
ENSG00000101445	PPP1R16B	0.339983	0.111472	0.733869
ENSG00000198546	ZNF511	0.339976	4.33052	0.733874
ENSG00000131023	LATS1	-0.33996	-3.07928	0.733884
ENSG00000115318	LOXL3	-0.33986	0.016674	0.733962
ENSG00000151458	ANKRD50	0.339547	1.08047	0.734198
ENSG00000122490	SLC66A2	-0.33955	-0.93925	0.734198
ENSG00000185069	KRT76	0.33945	3.81812	0.734271
ENSG00000164068	RNF123	-0.33939	-1.77007	0.734316
ENSG00000248485	PCP4L1	-0.33935	-0.45345	0.734347
ENSG00000182512	GLRX5	-0.3393	-1.03024	0.734384
ENSG00000100429	HDAC10	0.339026	1.74041	0.73459
ENSG00000111325	OGFOD2	-0.33901	-2.21504	0.734605
ENSG00000107014	RLN2	-0.33895	-0.70102	0.734649
ENSG00000214357	NEURL1B	-0.3386	-0.6396	0.734914
ENSG00000090097	PCBP4	0.338556	4.92791	0.734944
ENSG00000170178	HOXD12	0.338518	2.49974	0.734973
ENSG00000197905	TEAD4	-0.33846	-0.60356	0.735016
ENSG00000100744	GSKIP	-0.33805	-4.41503	0.735322
ENSG00000223885	FAM90A13P	-0.33788	-575.647	0.735452
ENSG00000160062	ZBTB8A	0.33783	1.35973	0.735492
ENSG00000163359	COL6A3	0.33773	0.458978	0.735566
ENSG00000277399	GPR179	0.337661	1.05564	0.735618
ENSG00000172915	NBEA	0.337661	3.3329	0.735619
ENSG00000278053	DDX52	0.3375	0.762206	0.73574
ENSG00000175073	VCPIP1	0.337461	-0.39175	0.73577
ENSG00000185668	POU3F1	0.337373	7.06289	0.735836
ENSG00000214513	NOTO	0.337352	0.450329	0.735851
ENSG00000258465	ENSG00000258465	-0.3371	-6.22976	0.736042
ENSG00000189431	RASSF10	-0.33708	-0.69274	0.736053
ENSG00000136872	ALDOB	-0.33683	-0.30307	0.736242
ENSG00000155666	KDM8	-0.33682	-1.16992	0.736251
ENSG00000248920	USP17L19	0.336693	594.933	0.736348
ENSG00000204532	ZSCAN5C	-0.33668	-3.52191	0.736359
ENSG00000100360	IFT27	0.336655	1.32421	0.736377
ENSG00000182177	ASB18	-0.33665	-1.08781	0.736377
ENSG00000168994	PXDC1	-0.33663	-0.29671	0.736398
ENSG00000130779	CLIP1	0.336625	0.880287	0.7364
ENSG00000254901	BORCS8	0.336568	49.5757	0.736442
ENSG00000037474	NSUN2	-0.33627	-0.52232	0.73667
ENSG00000152592	DMP1	0.336119	0.860541	0.736781
ENSG00000225968	ELFN1	-0.33608	-1.98159	0.736812
ENSG00000143217	NECTIN4	-0.33603	-3.11207	0.736848
ENSG00000103018	CYB5B	0.335951	0.215935	0.736907
ENSG00000177551	NHLH2	-0.33594	-1.21735	0.736917
ENSG00000164258	NDUFS4	0.335881	0.438659	0.736961
ENSG00000104133	SPG11	0.335793	1.15334	0.737027
ENSG00000030582	GRN	-0.33577	-5.84932	0.737043
ENSG00000127511	SIN3B	0.335673	0.486301	0.737117
ENSG00000102981	PARD6A	0.335558	2.91645	0.737204
ENSG00000198826	ARHGAP11A	-0.33549	-0.15769	0.737257
ENSG00000161547	SRSF2	-0.33539	-1.53092	0.737331
ENSG00000129473	BCL2L2	0.335237	1.174	0.737446
ENSG00000188167	TMPPE	-0.33515	-0.60935	0.737514
ENSG00000155868	MED7	-0.33506	-8.98298	0.737582
ENSG00000204936	CD177	-0.33505	-1.42221	0.737589
ENSG00000168071	CCDC88B	0.33496	1.93524	0.737656
ENSG00000088876	ZNF343	0.334924	0.136738	0.737682
ENSG00000197063	MAFG	-0.33482	-7.22704	0.737763
ENSG00000164082	GRM2	0.334809	1.01633	0.737769
ENSG00000057149	SERPINB3	-0.33479	-4.30494	0.737787
ENSG00000094880	CDC23	-0.33452	-0.90647	0.737989
ENSG00000089053	ANAPC5	-0.33418	-1.65292	0.73824
ENSG00000138722	MMRN1	0.334084	0.235925	0.738316
ENSG00000215788	TNFRSF25	-0.33404	-0.46526	0.738346
ENSG00000100450	GZMH	-0.33387	-1.51048	0.73848
ENSG00000089199	CHGB	-0.3338	-1.15541	0.73853
ENSG00000148841	ITPRIP	-0.33378	-1.6002	0.738544
ENSG00000172578	KLHL6	-0.33368	-2.78345	0.738623
ENSG00000101438	SLC32A1	0.333589	1.07665	0.73869
ENSG00000003400	CASP10	-0.33348	-0.56202	0.738775
ENSG00000185686	PRAME	0.333443	1.81549	0.7388
ENSG00000189001	SBSN	-0.33342	-0.44637	0.738816
ENSG00000099910	KLHL22	0.333394	2.63964	0.738837
ENSG00000177025	C19orf18	0.333385	5.33804	0.738844
ENSG00000198517	MAFK	0.333245	3.00011	0.738949
ENSG00000165084	C8orf34	-0.33309	-0.09303	0.739068
ENSG00000233056	ERVH48-1	-0.33306	-0.27599	0.739089
ENSG00000211445	GPX3	-0.33303	-1.7235	0.739114
ENSG00000168928	CTRB2	0.332981	0.355999	0.739148
ENSG00000169299	PGM2	-0.33278	-0.26137	0.739304
ENSG00000141456	PELP1	0.332646	1.03844	0.739401
ENSG00000277632	CCL3	-0.3326	-3.93655	0.739438
ENSG00000174695	TMEM167A	0.332438	5.05016	0.739558
ENSG00000122970	IFT81	0.332415	1.08632	0.739576
ENSG00000185972	CCIN	-0.33235	-5.88941	0.739629
ENSG00000038295	TLL1	0.332271	0.539385	0.739685
ENSG00000172780	RAB43	0.332255	3.83913	0.739697
ENSG00000064205	CCN5	0.332202	0.479583	0.739737
ENSG00000148925	BTBD10	0.332187	0.881844	0.739748
ENSG00000181690	PLAG1	0.332156	1.66818	0.739771
ENSG00000162772	ATF3	0.331674	2.98243	0.740135
ENSG00000105997	HOXA3	-0.33167	-7.65265	0.74014
ENSG00000049245	VAMP3	-0.33165	-2.19493	0.74015
ENSG00000136425	CIB2	0.331648	0.727322	0.740155
ENSG00000119392	GLE1	-0.3316	-0.13818	0.740189
ENSG00000081721	DUSP12	0.331602	0.508126	0.74019
ENSG00000070808	CAMK2A	0.331489	2.73536	0.740275
ENSG00000184166	OR1D2	0.331466	4.14323	0.740292
ENSG00000186452	TMPRSS12	-0.33133	-0.20153	0.740393
ENSG00000130167	TSPAN16	0.331306	2.10346	0.740414
ENSG00000117154	IGSF21	-0.33123	-0.22071	0.740468
ENSG00000132613	MTSS2	0.331173	3.74268	0.740514
ENSG00000282988	ENSG00000282988	0.331129	1.83617	0.740547
ENSG00000184838	PRR16	-0.33113	-0.46727	0.740548
ENSG00000151233	GXYLT1	-0.33112	-0.39139	0.740551
ENSG00000228049	POLR2J2	0.330991	2.15203	0.740651
ENSG00000167083	GNGT2	-0.33092	-0.7477	0.740701
ENSG00000112624	BICRAL	0.330754	1.66519	0.740831
ENSG00000187054	TMPRSS11A	0.330676	0.960973	0.74089
ENSG00000179134	SAMD4B	0.33065	1.06031	0.740909
ENSG00000236699	ARHGEF38	0.330397	0.426701	0.7411
ENSG00000127191	TRAF2	-0.3304	-18.3912	0.741101
ENSG00000087245	MMP2	0.330341	0.245309	0.741142
ENSG00000232629	HLA-DQB2	-0.33027	-1.00108	0.741196
ENSG00000132746	ALDH3B2	0.330229	1.41139	0.741227
ENSG00000011405	PIK3C2A	-0.33022	-1.38257	0.741236
ENSG00000164463	CREBRF	0.330167	3.26199	0.741274
ENSG00000242802	AP5Z1	-0.33014	-3.36992	0.741291
ENSG00000162344	FGF19	0.330062	0.642997	0.741353
ENSG00000175938	ORAI3	-0.33001	-702.891	0.74139
ENSG00000189139	FSCB	-0.32992	-4.03623	0.741457
ENSG00000290315	ENSG00000290315	-0.32991	-2.22473	0.741466
ENSG00000140743	CDR2	0.329765	3.28598	0.741577
ENSG00000148602	LRIT1	0.329708	2.46133	0.741621
ENSG00000165355	FBXO33	-0.32968	-0.86903	0.74164
ENSG00000177483	RBM44	-0.32959	-0.21926	0.741713
ENSG00000130522	JUND	-0.32934	-1.21066	0.741898
ENSG00000172819	RARG	-0.32933	-3.74964	0.741909
ENSG00000168619	ADAM18	0.329286	4.0698	0.741939
ENSG00000186205	MTARC1	0.329229	0.23269	0.741983
ENSG00000184160	ADRA2C	0.329163	2.58311	0.742033
ENSG00000143553	SNAPIN	-0.3291	-1.89463	0.742083
ENSG00000278540	ACACA	0.329051	0.466444	0.742117
ENSG00000140795	MYLK3	0.328842	7.29603	0.742275
ENSG00000235631	RNF148	0.328628	1.30748	0.742437
ENSG00000133027	PEMT	0.328514	17.2964	0.742523
ENSG00000255713	OR4D2	0.328371	0.429906	0.742631
ENSG00000111860	CEP85L	0.328355	4.07133	0.742643
ENSG00000147854	UHRF2	0.328273	2.982	0.742705
ENSG00000188375	H3-5	-0.32825	-2.13476	0.742719
ENSG00000129028	THAP10	0.328168	0.811853	0.742785
ENSG00000170779	CDCA4	0.328105	0.698326	0.742832
ENSG00000159648	TEPP	0.327922	1.43193	0.742971
ENSG00000198815	FOXJ3	-0.32791	-1.65563	0.742981
ENSG00000140464	PML	0.327887	2.11592	0.742997
ENSG00000256870	SLC5A8	0.32782	0.110132	0.743048
ENSG00000125245	GPR18	-0.3278	-0.18722	0.743065
ENSG00000136111	TBC1D4	0.327771	0.985543	0.743085
ENSG00000104848	KCNA7	-0.32777	-3.85657	0.743087
ENSG00000284680	OR8B2	-0.32767	-3.61284	0.743158
ENSG00000152154	TMEM178A	-0.32761	-0.97839	0.743205
ENSG00000012963	UBR7	-0.32757	-0.1936	0.743239
ENSG00000069431	ABCC9	0.32746	0.159603	0.74332
ENSG00000140057	AK7	-0.32746	-0.31333	0.743322
ENSG00000096384	HSP90AB1	0.327412	0.224639	0.743356
ENSG00000150269	OR5M9	-0.32736	-2.95586	0.743394
ENSG00000168385	SEPTIN2	0.327157	1.50493	0.743549
ENSG00000186191	BPIFB4	0.327094	1.92496	0.743597
ENSG00000116128	BCL9	0.326983	1.52053	0.743681
ENSG00000184924	PTRHD1	-0.32684	-2.33694	0.743793
ENSG00000163964	PIGX	-0.32669	-0.45412	0.743905
ENSG00000274252	GGTLC3	0.326667	133.308	0.74392
ENSG00000187537	POTEG	0.326665	1002.11	0.743921
ENSG00000285868	ENSG00000285868	0.326629	0.515524	0.743949
ENSG00000185085	INTS5	-0.32655	-4.82905	0.744008
ENSG00000065268	WDR18	-0.32645	-0.44007	0.744083
ENSG00000128524	ATP6V1F	-0.32628	-2.32748	0.744212
ENSG00000164169	PRMT9	0.326267	1.813	0.744222
ENSG00000166848	TERF2IP	-0.32622	-2.10192	0.744257
ENSG00000150977	RILPL2	-0.32621	-2.39998	0.744262
ENSG00000155026	RSPH10B	-0.3262	-0.88205	0.744274
ENSG00000007080	CCDC124	-0.3256	-0.64113	0.744727
ENSG00000111863	ADTRP	0.325482	0.432723	0.744816
ENSG00000181234	TMEM132C	0.325431	0.323285	0.744855
ENSG00000075886	TUBA3D	0.325356	0.304805	0.744912
ENSG00000144130	NT5DC4	-0.32531	-1.33515	0.744945
ENSG00000159348	CYB5R1	0.325312	2.19288	0.744945
ENSG00000203909	DPPA5	-0.32529	-1.20241	0.744964
ENSG00000240445	FOXO3B	0.32509	1.13118	0.745113
ENSG00000120868	APAF1	-0.32509	-1.6237	0.745113
ENSG00000169435	RASSF6	-0.32499	-0.24752	0.745186
ENSG00000163518	FCRL4	-0.32466	-1.16984	0.745437
ENSG00000243729	OR5V1	0.324516	1.75771	0.745547
ENSG00000172156	CCL11	-0.32431	-1.78161	0.745701
ENSG00000154727	GABPA	0.324233	1.12285	0.745762
ENSG00000172123	SLFN12	-0.32418	-1.55046	0.745801
ENSG00000067365	METTL22	-0.32416	-0.92844	0.74582
ENSG00000137103	TMEM8B	0.324126	0.882926	0.745843
ENSG00000163406	SLC15A2	-0.32412	-0.34051	0.745848
ENSG00000163082	SGPP2	0.324084	0.650051	0.745875
ENSG00000101310	SEC23B	0.32393	0.495498	0.745991
ENSG00000270170	NCBP2AS2	-0.32391	-0.86612	0.746006
ENSG00000108231	LGI1	-0.32381	-0.24511	0.746086
ENSG00000112029	FBXO5	-0.32377	-0.41062	0.746109
ENSG00000188771	PLET1	0.323764	11.113	0.746117
ENSG00000104967	NOVA2	-0.32369	-4.49603	0.746169
ENSG00000166927	MS4A7	-0.32362	-0.61268	0.746225
ENSG00000137210	TMEM14B	0.323489	4.11658	0.746325
ENSG00000124469	CEACAM8	-0.32337	-6.74581	0.746411
ENSG00000151023	ENKUR	0.323365	0.392333	0.746419
ENSG00000135451	TROAP	0.323173	3.34048	0.746565
ENSG00000053372	MRTO4	0.323004	1.6759	0.746692
ENSG00000157191	NECAP2	0.322897	1.45214	0.746774
ENSG00000160813	PPP1R35	0.322827	3.11769	0.746826
ENSG00000183155	RABIF	-0.32281	-1.38571	0.746839
ENSG00000074410	CA12	0.322749	0.075819	0.746885
ENSG00000196975	ANXA4	-0.32272	-0.53155	0.746906
ENSG00000117400	MPL	0.322546	1.55467	0.747039
ENSG00000103226	NOMO3	-0.32255	-6.08436	0.74704
ENSG00000136688	IL36G	-0.32238	-4.60091	0.747161
ENSG00000173821	RNF213	0.322374	0.730754	0.747169
ENSG00000105339	DENND3	0.322266	0.171803	0.747251
ENSG00000169208	OR10G3	0.322216	0.536308	0.747289
ENSG00000101109	STK4	0.321996	2.93847	0.747455
ENSG00000105894	PTN	-0.32177	-0.31815	0.747624
ENSG00000166526	ZNF3	0.321701	0.914354	0.747679
ENSG00000185219	ZNF445	0.321677	1.04856	0.747698
ENSG00000165914	TTC7B	0.321639	0.213364	0.747726
ENSG00000222046	DCDC2B	0.321627	0.552672	0.747735
ENSG00000255855	KDM4F	0.32162	8.08202	0.747741
ENSG00000180917	CMTR2	0.321611	0.642068	0.747748
ENSG00000166391	MOGAT2	0.321511	0.931375	0.747823
ENSG00000006747	SCIN	-0.32143	-0.10622	0.747883
ENSG00000175820	CCDC168	0.321334	2.25999	0.747957
ENSG00000118160	SLC8A2	0.321312	-1.13457	0.747974
ENSG00000179615	OR2AP1	0.32091	8.97606	0.748278
ENSG00000159625	DRC7	-0.32079	-0.4947	0.748373
ENSG00000197487	GALP	-0.32076	-3.68483	0.74839
ENSG00000054277	OPN3	0.320684	0.337049	0.74845
ENSG00000100478	AP4S1	-0.32059	-0.1859	0.748523
ENSG00000119523	ALG2	-0.32027	-1.57925	0.748766
ENSG00000132313	MRPL35	-0.32022	-1.21589	0.7488
ENSG00000161638	ITGA5	0.320188	2.433	0.748826
ENSG00000129355	CDKN2D	0.319939	2.32082	0.749015
ENSG00000171551	ECEL1	-0.31987	-0.7989	0.749067
ENSG00000169436	COL22A1	-0.31985	-0.36107	0.749082
ENSG00000107938	EDRF1	0.319816	1.91801	0.749108
ENSG00000164893	SLC7A13	-0.31963	-7.90072	0.749252
ENSG00000133742	CA1	0.319481	0.899473	0.749362
ENSG00000163520	FBLN2	0.319444	2.11269	0.74939
ENSG00000179097	HTR1F	0.319434	0.22351	0.749398
ENSG00000206536	OR5K3	0.319378	1.53145	0.74944
ENSG00000069018	TRPC7	-0.31932	-0.79076	0.749482
ENSG00000180138	CSNK1A1L	0.319037	0.824614	0.749699
ENSG00000105568	PPP2R1A	-0.31897	-0.72511	0.749749
ENSG00000165752	STK32C	-0.31892	-0.73814	0.749785
ENSG00000184277	TM2D3	0.318784	1.27257	0.74989
ENSG00000164438	TLX3	-0.31875	-1.66729	0.749915
ENSG00000146414	SHPRH	0.31868	0.465122	0.749969
ENSG00000187116	LILRA5	0.318653	3.50723	0.749989
ENSG00000164122	ASB5	0.318316	4.08589	0.750245
ENSG00000085276	MECOM	0.318114	1.55545	0.750398
ENSG00000071794	HLTF	-0.31803	-0.72495	0.750459
ENSG00000103966	EHD4	-0.31803	-0.65397	0.750464
ENSG00000146385	TAAR8	-0.31791	-2.23929	0.750551
ENSG00000186326	RGS9BP	0.317904	1.13272	0.750557
ENSG00000095209	TMEM38B	-0.31774	-0.69829	0.750683
ENSG00000145349	CAMK2D	0.31764	-0.03432	0.750758
ENSG00000143545	RAB13	0.317519	3.75791	0.75085
ENSG00000113594	LIFR	-0.31747	-0.27834	0.750885
ENSG00000143315	PIGM	0.317398	3.12347	0.750942
ENSG00000139160	ETFBKMT	-0.31738	-2.53346	0.750956
ENSG00000111247	RAD51AP1	-0.31732	-3.88814	0.751003
ENSG00000145879	SPINK7	-0.31726	-1.11023	0.751049
ENSG00000141867	BRD4	-0.31718	-3.88884	0.751109
ENSG00000090432	MUL1	0.31708	1.287	0.751183
ENSG00000118257	NRP2	-0.31706	-1.32924	0.751195
ENSG00000120549	KIAA1217	-0.31703	-0.05941	0.75122
ENSG00000144802	NFKBIZ	-0.31702	-1.39094	0.751228
ENSG00000117305	HMGCL	0.316997	1.31388	0.751246
ENSG00000162723	SLAMF9	0.316995	1.81781	0.751248
ENSG00000104980	TIMM44	-0.31681	-2.84071	0.751385
ENSG00000185115	NSMCE3	0.316777	0.752279	0.751413
ENSG00000132004	FBXW9	-0.31676	-10.0906	0.751425
ENSG00000145839	IL9	-0.31674	-0.65712	0.751439
ENSG00000021574	SPAST	-0.31674	-7.80206	0.751445
ENSG00000047621	C12orf4	0.316609	1.23425	0.75154
ENSG00000197467	COL13A1	0.316482	0.898013	0.751637
ENSG00000115556	PLCD4	-0.31632	0.01166	0.751758
ENSG00000180992	MRPL14	-0.31624	-1.47587	0.751824
ENSG00000177599	ZNF491	-0.31616	-36.868	0.751882
ENSG00000070915	SLC12A3	0.315839	2.07004	0.752125
ENSG00000096092	TMEM14A	-0.31581	-0.55971	0.752148
ENSG00000157617	C2CD2	-0.31561	-2.45691	0.752296
ENSG00000182606	TRAK1	-0.31553	-1.18983	0.752356
ENSG00000114978	MOB1A	-0.31547	-2.55386	0.752402
ENSG00000132109	TRIM21	0.315412	0.483828	0.752449
ENSG00000164488	DACT2	0.31535	0.45441	0.752496
ENSG00000101193	GID8	0.315337	1.23839	0.752506
ENSG00000227059	ANHX	0.315137	0.752122	0.752657
ENSG00000171804	WDR87	0.31509	1.78217	0.752693
ENSG00000095383	TBC1D2	-0.31502	-0.71757	0.752749
ENSG00000122218	COPA	-0.31489	-3.27214	0.752844
ENSG00000084093	REST	-0.31486	-2.55692	0.752864
ENSG00000213445	SIPA1	0.314823	0.416352	0.752896
ENSG00000069812	HES2	0.314668	6.69568	0.753014
ENSG00000165025	SYK	0.314423	0.242668	0.7532
ENSG00000135447	PPP1R1A	0.314231	0.061038	0.753346
ENSG00000100889	PCK2	0.314228	3.94423	0.753348
ENSG00000107902	LHPP	-0.31419	-0.19075	0.753374
ENSG00000100558	PLEK2	-0.31419	-0.28394	0.753375
ENSG00000204070	SYS1	0.314105	0.638573	0.753442
ENSG00000163645	ERICH6	-0.31403	-0.48144	0.753498
ENSG00000134698	AGO4	0.313871	-0.49136	0.753619
ENSG00000145191	EIF2B5	0.313481	1.50721	0.753915
ENSG00000122786	CALD1	0.313421	0.632433	0.753961
ENSG00000114127	XRN1	-0.31338	-5.06207	0.753994
ENSG00000177398	UMODL1	0.313358	0.903712	0.754009
ENSG00000165416	SUGT1	-0.31313	-2.39409	0.754186
ENSG00000111424	VDR	0.313081	-0.19924	0.754219
ENSG00000138346	DNA2	0.313075	0.285481	0.754223
ENSG00000170500	LONRF2	0.312937	1.2262	0.754329
ENSG00000174796	THAP6	0.312596	2.92842	0.754588
ENSG00000254466	OR4D10	-0.31248	-5.17335	0.754676
ENSG00000198417	MT1F	-0.31243	-0.09976	0.754715
ENSG00000076053	RBM7	-0.31242	-3.00633	0.75472
ENSG00000214814	FER1L6	-0.31236	-1.26667	0.754769
ENSG00000039139	DNAH5	0.312209	0.169552	0.754882
ENSG00000158161	EYA3	-0.31202	-1.11449	0.755024
ENSG00000103274	NUBP1	0.312018	1.75681	0.755027
ENSG00000178229	ZNF543	-0.31185	-0.24898	0.755153
ENSG00000286224	ENSG00000286224	-0.31179	-0.61663	0.755203
ENSG00000168961	LGALS9	0.31177	0.212048	0.755216
ENSG00000079557	AFM	0.311524	1.32602	0.755402
ENSG00000154803	FLCN	0.311513	0.272153	0.75541
ENSG00000154146	NRGN	-0.31144	-1.93265	0.755466
ENSG00000237412	PRSS56	0.311436	2.1236	0.755469
ENSG00000137821	LRRC49	0.311095	0.782528	0.755728
ENSG00000167515	TRAPPC2L	0.311086	3.30946	0.755735
ENSG00000188647	PTAR1	-0.31108	-1.41789	0.755743
ENSG00000275713	H2BC9	-0.31101	-2.68375	0.755796
ENSG00000145220	LYAR	-0.31096	-0.822	0.755831
ENSG00000148341	SH3GLB2	0.310698	1.66116	0.75603
ENSG00000253729	PRKDC	-0.31068	-2.12202	0.756043
ENSG00000176979	TRIM60	-0.31058	-2.46722	0.756117
ENSG00000072062	PRKACA	-0.31052	-6.93918	0.756162
ENSG00000146776	ATXN7L1	0.310315	0.84485	0.756322
ENSG00000204920	ZNF155	0.310308	1.17149	0.756327
ENSG00000175324	LSM1	0.31028	1.01538	0.756348
ENSG00000089558	KCNH4	-0.31024	-0.90873	0.756379
ENSG00000166228	PCBD1	0.310143	0.201594	0.756452
ENSG00000173285	OR10K1	-0.31014	-2.65395	0.756454
ENSG00000167791	CABP2	0.310049	0.70657	0.756523
ENSG00000183273	CCDC60	-0.31004	-1.16599	0.756529
ENSG00000143387	CTSK	0.310037	1.00968	0.756533
ENSG00000146592	CREB5	0.310021	0.361122	0.756545
ENSG00000168065	SLC22A11	0.309892	0.857003	0.756643
ENSG00000164744	SUN3	0.309827	5.21583	0.756692
ENSG00000178934	LGALS7B	-0.30979	-1.73615	0.756721
ENSG00000161911	TREML1	-0.30976	-1.42846	0.756744
ENSG00000164600	NEUROD6	-0.30969	-1.50854	0.756799
ENSG00000114405	C3orf14	0.309627	1.40154	0.756844
ENSG00000175395	ZNF25	0.309607	0.985706	0.75686
ENSG00000129657	SEC14L1	-0.30946	-2.03454	0.756974
ENSG00000139263	LRIG3	-0.30935	-0.71334	0.757055
ENSG00000113212	PCDHB7	-0.30922	-0.83087	0.757155
ENSG00000182156	ENPP7	-0.30912	-0.42752	0.757229
ENSG00000100311	PDGFB	-0.30906	-1.3656	0.757274
ENSG00000020577	SAMD4A	-0.3088	-0.03919	0.757474
ENSG00000016602	CLCA4	0.308735	2.64632	0.757523
ENSG00000132819	RBM38	0.308707	3.70562	0.757544
ENSG00000134318	ROCK2	0.308657	0.642391	0.757583
ENSG00000165140	FBP1	0.308611	0.470246	0.757617
ENSG00000113456	RAD1	0.308579	0.982445	0.757641
ENSG00000171798	KNDC1	0.308575	0.220813	0.757645
ENSG00000258839	MC1R	-0.30854	-1.32337	0.757671
ENSG00000104412	EMC2	-0.30851	-2.11692	0.757693
ENSG00000215354	FAM90A24P	0.308351	636.876	0.757816
ENSG00000215397	SCRT2	0.308232	2.31487	0.757906
ENSG00000143793	C1orf35	-0.30782	-5.57061	0.75822
ENSG00000185420	SMYD3	0.307677	1.06031	0.758328
ENSG00000152926	ZNF117	-0.30756	-0.97344	0.758421
ENSG00000157483	MYO1E	0.307553	1.69499	0.758422
ENSG00000239887	C1orf226	0.307386	0.273863	0.758549
ENSG00000114923	SLC4A3	-0.30725	-2.26992	0.75865
ENSG00000166128	RAB8B	-0.3072	-7.79976	0.758688
ENSG00000221855	TAS2R41	0.306703	2.10155	0.75907
ENSG00000104450	SPAG1	-0.30627	-0.55923	0.759397
ENSG00000151005	TKTL2	0.30626	2.86864	0.759407
ENSG00000229183	PGA4	0.306192	24.8556	0.759459
ENSG00000139631	CSAD	0.306069	1.52432	0.759552
ENSG00000137672	TRPC6	0.306067	0.071166	0.759554
ENSG00000170037	CNTROB	0.30594	1.45501	0.75965
ENSG00000169139	UBE2V2	-0.30582	-1.77603	0.759739
ENSG00000184140	OR4F6	-0.30566	-0.54539	0.759865
ENSG00000269825	ENSG00000269825	-0.30533	-0.12939	0.760117
ENSG00000104635	SLC39A14	0.305303	0.943086	0.760135
ENSG00000154589	LY96	0.305276	0.445826	0.760156
ENSG00000177602	HASPIN	0.305262	0.350311	0.760167
ENSG00000165023	DIRAS2	-0.30526	-0.90964	0.760171
ENSG00000269533	ENSG00000269533	-0.30518	-0.29523	0.760225
ENSG00000108878	CACNG1	-0.30512	-1.67413	0.760274
ENSG00000255245	FXYD6-FXYD2	0.305106	0.25863	0.760285
ENSG00000154930	ACSS1	0.30506	0.639975	0.760321
ENSG00000167705	RILP	-0.30506	-4.21541	0.760323
ENSG00000155115	GTF3C6	0.305044	-0.69558	0.760333
ENSG00000154518	ATP5MC3	-0.30486	-1.39905	0.760477
ENSG00000127989	MTERF1	-0.30472	-1.08799	0.76058
ENSG00000173818	ENDOV	-0.30471	-1.49893	0.760586
ENSG00000244607	CCDC13	0.304654	1.42283	0.76063
ENSG00000103034	NDRG4	0.304445	0.717807	0.760789
ENSG00000197857	ZNF44	0.304262	0.375624	0.760928
ENSG00000105974	CAV1	0.304075	1.31324	0.76107
ENSG00000206181	ELOA2	-0.30391	-0.36901	0.761197
ENSG00000149091	DGKZ	-0.30368	-3.46106	0.761373
ENSG00000121578	B4GALT4	0.303597	0.641314	0.761435
ENSG00000156076	WIF1	-0.30354	-0.18978	0.761481
ENSG00000159579	RSPRY1	0.30315	1.98202	0.761776
ENSG00000128185	DGCR6L	-0.3031	-0.94586	0.761814
ENSG00000186086	NBPF6	-0.30303	-7.47862	0.761868
ENSG00000133114	GPALPP1	0.303022	0.986913	0.761873
ENSG00000157890	MEGF11	-0.30288	-0.01899	0.761983
ENSG00000135617	PRADC1	-0.30274	-0.67764	0.762088
ENSG00000169660	HEXD	-0.30262	-1.88287	0.762179
ENSG00000138670	RASGEF1B	0.302582	1.393	0.762208
ENSG00000167695	TLCD3A	-0.30241	-0.80834	0.762339
ENSG00000143621	ILF2	0.302304	4.94207	0.76242
ENSG00000145703	IQGAP2	0.302091	0.305019	0.762582
ENSG00000280267	PRAMEF26	0.302069	88.5596	0.762599
ENSG00000283776	TAF11L13	0.302053	6.22629	0.762612
ENSG00000064886	CHI3L2	0.301938	0.791226	0.762699
ENSG00000156234	CXCL13	-0.30183	-1.38057	0.762782
ENSG00000077498	TYR	-0.3018	-1.02125	0.762806
ENSG00000113758	DBN1	-0.30174	-0.74068	0.762848
ENSG00000186446	ZNF501	-0.3016	-1.80841	0.76296
ENSG00000145384	FABP2	0.301451	0.20067	0.763071
ENSG00000075043	KCNQ2	0.301425	2.53564	0.763091
ENSG00000275385	CCL18	0.301365	2.81538	0.763136
ENSG00000168038	ULK4	0.301302	0.13049	0.763184
ENSG00000111602	TIMELESS	0.3011	-0.52367	0.763338
ENSG00000137872	SEMA6D	0.301082	0.943396	0.763352
ENSG00000186197	EDARADD	0.300956	0.109548	0.763448
ENSG00000143257	NR1I3	-0.30066	-0.84828	0.763676
ENSG00000178372	CALML5	0.300624	2.59229	0.763701
ENSG00000188536	HBA2	0.300511	3.14152	0.763788
ENSG00000188191	PRKAR1B	0.300371	1.11086	0.763894
ENSG00000166845	C18orf54	0.300368	0.524384	0.763896
ENSG00000117069	ST6GALNAC5	0.300333	5.03143	0.763923
ENSG00000100350	FOXRED2	-0.30026	-0.60135	0.76398
ENSG00000119446	RBM18	-0.29998	-0.7822	0.764196
ENSG00000042832	TG	-0.29991	-0.17708	0.76425
ENSG00000170871	KIAA0232	0.299762	1.96264	0.764359
ENSG00000187193	MT1X	0.299574	0.614842	0.764502
ENSG00000102974	CTCF	-0.29954	-4.66173	0.76453
ENSG00000187266	EPOR	0.299501	4.58485	0.764558
ENSG00000116690	PRG4	-0.29948	-1.88468	0.764575
ENSG00000130762	ARHGEF16	-0.29944	-0.87463	0.764605
ENSG00000203942	C10orf62	-0.29933	-0.79756	0.764687
ENSG00000183087	GAS6	-0.29931	-1.96191	0.764703
ENSG00000119673	ACOT2	0.299143	1.03823	0.764831
ENSG00000168778	TCTN2	-0.29909	-0.58095	0.764872
ENSG00000183291	SELENOF	-0.29902	-2.51033	0.764924
ENSG00000144043	TEX261	-0.29894	-2.8871	0.764984
ENSG00000145216	FIP1L1	-0.2987	-2.00167	0.765172
ENSG00000092068	SLC7A8	0.298593	0.133009	0.765251
ENSG00000187546	AGMO	0.298579	0.652231	0.765261
ENSG00000117600	PLPPR4	-0.29858	-0.32532	0.765264
ENSG00000147592	LACTB2	-0.29856	-1.66417	0.765274
ENSG00000215712	TMEM242	0.298544	0.162607	0.765288
ENSG00000107951	MTPAP	0.298428	0.558073	0.765376
ENSG00000114480	GBE1	0.298329	0.9702	0.765452
ENSG00000169484	OR4K14	0.298326	0.739125	0.765454
ENSG00000136937	NCBP1	0.298285	0.164016	0.765485
ENSG00000146755	TRIM50	-0.29822	-2.14775	0.765537
ENSG00000079101	CLUL1	-0.29819	-0.14878	0.765558
ENSG00000184313	MROH7	0.298183	0.300705	0.765563
ENSG00000005469	CROT	0.297964	0.662141	0.765731
ENSG00000133246	PRAM1	0.297717	2.31853	0.76592
ENSG00000131100	ATP6V1E1	-0.29755	-0.65493	0.766046
ENSG00000198924	DCLRE1A	-0.29749	-0.67344	0.766095
ENSG00000169682	SPNS1	-0.29741	-7.66729	0.766155
ENSG00000163694	RBM47	-0.29738	-1.30141	0.766179
ENSG00000177692	DNAJC28	-0.29729	-0.54994	0.766246
ENSG00000144029	MRPS5	-0.29698	-1.98734	0.766479
ENSG00000101557	USP14	-0.29686	-1.54853	0.766571
ENSG00000165553	NGB	-0.29684	-1.4319	0.766585
ENSG00000144015	TRIM43	-0.29676	-10.6327	0.766649
ENSG00000156463	SH3RF2	0.296672	1.67561	0.766717
ENSG00000240972	MIF	-0.2966	-0.45767	0.766769
ENSG00000168268	NT5DC2	-0.2966	-1.934	0.766769
ENSG00000143156	NME7	-0.29659	-2.08392	0.766783
ENSG00000047936	ROS1	0.296387	2.70897	0.766935
ENSG00000221818	EBF2	-0.29632	-2.95074	0.766987
ENSG00000161544	CYGB	-0.29631	-1.16141	0.766992
ENSG00000179583	CIITA	0.296292	0.663408	0.767007
ENSG00000254979	ENSG00000254979	0.296291	2.90772	0.767008
ENSG00000172878	METAP1D	-0.29626	-0.61993	0.767031
ENSG00000197142	ACSL5	-0.2962	-0.95745	0.76708
ENSG00000113971	NPHP3	-0.29617	-0.24196	0.767097
ENSG00000249242	TMEM150C	0.296027	0.397046	0.76721
ENSG00000166448	TMEM130	0.296021	1.21519	0.767214
ENSG00000184956	MUC6	0.295926	-0.04415	0.767286
ENSG00000243627	SMIM34	0.295739	3.91321	0.767429
ENSG00000132005	RFX1	0.295688	2.31819	0.767469
ENSG00000095110	NXPE1	-0.29562	-0.35013	0.767517
ENSG00000169612	RAMAC	-0.2956	-3.56893	0.767532
ENSG00000166086	JAM3	-0.29546	-0.14914	0.767641
ENSG00000188315	C3orf62	0.295302	3.13767	0.767763
ENSG00000106355	LSM5	0.295246	0.500328	0.767806
ENSG00000102904	TSNAXIP1	0.295222	3.64185	0.767824
ENSG00000144191	CNGA3	0.295001	0.570907	0.767993
ENSG00000117758	STX12	-0.29499	-20.685	0.768001
ENSG00000060558	GNA15	0.294949	3.34188	0.768033
ENSG00000113296	THBS4	0.294904	0.751442	0.768067
ENSG00000099385	BCL7C	-0.29481	-0.82652	0.768137
ENSG00000197651	CCER1	0.294508	2.5105	0.76837
ENSG00000137709	POU2F3	-0.29446	-2.45408	0.768406
ENSG00000204020	LIPN	0.294428	4.16334	0.768431
ENSG00000289692	ENSG00000289692	-0.29424	-0.22618	0.768577
ENSG00000143476	DTL	-0.29422	-1.14394	0.768593
ENSG00000100578	KIAA0586	-0.2942	-1.38967	0.768606
ENSG00000103671	TRIP4	-0.29385	-0.62061	0.768872
ENSG00000198556	ZNF789	0.293732	0.894474	0.768963
ENSG00000112159	MDN1	-0.29365	-1.16328	0.769023
ENSG00000105991	HOXA1	0.293429	2.19636	0.769194
ENSG00000118523	CCN2	0.293302	0.452773	0.769291
ENSG00000285913	FAM90A18	0.293242	1031.83	0.769337
ENSG00000130726	TRIM28	0.293127	0.681908	0.769425
ENSG00000188931	CFAP126	-0.2928	-2.87819	0.769672
ENSG00000172845	SP3	0.292777	1.26983	0.769692
ENSG00000274570	SPDYE10	0.292732	76.2567	0.769727
ENSG00000136689	IL1RN	-0.29264	-1.44628	0.769798
ENSG00000230522	MBD3L2	-0.2923	-3.38295	0.770054
ENSG00000145975	FAM217A	-0.29207	-1.3822	0.770234
ENSG00000102977	ACD	0.292032	2.88434	0.770262
ENSG00000283361	CFAP97D2	-0.29193	-0.40133	0.770342
ENSG00000114423	CBLB	-0.29185	-1.41294	0.7704
ENSG00000188906	LRRK2	-0.29141	-0.14125	0.770741
ENSG00000184995	IFNE	0.291361	1.49344	0.770776
ENSG00000186795	KCNK18	0.291346	1.46768	0.770787
ENSG00000110042	DTX4	0.291187	0.247807	0.770908
ENSG00000088386	SLC15A1	-0.29105	-0.19732	0.771015
ENSG00000120159	CAAP1	-0.29099	-0.43861	0.771055
ENSG00000205456	TP53TG3D	0.290845	258.937	0.77117
ENSG00000090054	SPTLC1	0.290825	1.69914	0.771185
ENSG00000150667	FSIP1	0.290792	1.19212	0.77121
ENSG00000041802	LSG1	0.290781	0.699567	0.771219
ENSG00000244094	SPRR2F	-0.29051	-1.28409	0.771427
ENSG00000163207	IVL	-0.29047	-0.43134	0.771453
ENSG00000185745	IFIT1	-0.29039	-0.99942	0.77152
ENSG00000166930	MS4A5	0.2903	4.20743	0.771587
ENSG00000239282	CASTOR1	0.290285	0.217399	0.771598
ENSG00000186440	OR6P1	-0.29025	-4.9738	0.771622
ENSG00000173269	MMRN2	-0.29015	-2.23233	0.771698
ENSG00000133250	ZNF414	-0.29013	-0.94792	0.771713
ENSG00000169885	CALML6	0.290033	3.52728	0.771791
ENSG00000177030	DEAF1	0.29001	2.27189	0.771808
ENSG00000176946	THAP4	-0.28993	-0.40354	0.771868
ENSG00000183044	ABAT	-0.2899	-0.37066	0.771896
ENSG00000147684	NDUFB9	-0.28974	-0.54625	0.772015
ENSG00000197191	CYSRT1	0.28962	1.2716	0.772107
ENSG00000197409	H3C4	0.289544	1.78525	0.772165
ENSG00000265681	RPL17	-0.28954	-0.1769	0.772168
ENSG00000162526	TSSK3	0.289503	16.5495	0.772197
ENSG00000137038	DMAC1	0.289445	0.799036	0.772241
ENSG00000129451	KLK10	-0.28944	-0.98618	0.772244
ENSG00000116132	PRRX1	-0.28928	-0.57665	0.772367
ENSG00000213265	TSGA13	-0.2892	-1.10233	0.772425
ENSG00000173988	LRRC63	0.289193	0.068152	0.772434
ENSG00000288635	ENSG00000288635	-0.28918	-0.81262	0.772441
ENSG00000110852	CLEC2B	0.289062	0.631956	0.772534
ENSG00000196081	ZNF724	0.288895	0.666316	0.772662
ENSG00000105146	AURKC	0.28874	0.153141	0.772781
ENSG00000163328	GPR155	0.28868	1.63269	0.772826
ENSG00000137757	CASP5	0.288329	1.67254	0.773095
ENSG00000177943	MAMDC4	-0.28812	-4.15746	0.773256
ENSG00000167306	MYO5B	-0.28806	-0.42449	0.773301
ENSG00000163344	PMVK	0.288056	1.18186	0.773304
ENSG00000169989	TIGD4	0.288048	0.466647	0.77331
ENSG00000135480	KRT7	0.287939	0.194177	0.773393
ENSG00000267796	LIN37	0.287885	1.35116	0.773435
ENSG00000140497	SCAMP2	-0.28772	-0.55451	0.773559
ENSG00000008130	NADK	0.287509	4.62426	0.773722
ENSG00000185860	CCDC190	0.287417	0.063251	0.773793
ENSG00000163218	PGLYRP4	0.287297	2.05224	0.773885
ENSG00000100335	MIEF1	-0.28725	-1.82526	0.773924
ENSG00000099949	LZTR1	0.287193	5.69294	0.773965
ENSG00000164746	C7orf57	0.287177	0.22743	0.773977
ENSG00000267855	NDUFA7	-0.28717	-0.521	0.773982
ENSG00000157593	SLC35B2	0.287058	272.334	0.774068
ENSG00000177181	RIMKLA	-0.28694	-0.47018	0.774157
ENSG00000100897	DCAF11	0.286939	0.865638	0.774159
ENSG00000242419	PCDHGC4	-0.28686	-1.01569	0.774222
ENSG00000139168	ZCRB1	-0.2867	-0.53406	0.774344
ENSG00000160633	SAFB	-0.28662	-7.83133	0.774405
ENSG00000120242	IFNA8	-0.28648	-3.04652	0.774509
ENSG00000167978	SRRM2	0.28639	1.92217	0.774579
ENSG00000253598	SLC10A5	-0.28632	-1.18894	0.774631
ENSG00000164080	RAD54L2	0.286321	7.41065	0.774633
ENSG00000289760	ENSG00000289760	0.286117	1.7077	0.774788
ENSG00000105122	RASAL3	0.285973	1.36549	0.774899
ENSG00000240065	PSMB9	-0.28594	-0.96423	0.774924
ENSG00000076928	ARHGEF1	-0.28592	-2.04572	0.774937
ENSG00000168356	SCN11A	0.285869	3.70463	0.774978
ENSG00000145198	VWA5B2	-0.28574	-0.63958	0.775076
ENSG00000187239	FNBP1	-0.28569	-3.64315	0.775115
ENSG00000177414	UBE2U	-0.28552	-1.16937	0.775243
ENSG00000173467	AGR3	-0.28548	-0.03401	0.775276
ENSG00000113302	IL12B	-0.28541	-1.68955	0.775331
ENSG00000268964	ERVV-2	0.285075	1.42956	0.775587
ENSG00000015479	MATR3	0.285025	21.3308	0.775625
ENSG00000148377	IDI2	0.284929	0.476796	0.775699
ENSG00000283128	ENSG00000283128	0.284898	1.68593	0.775723
ENSG00000171970	ZNF57	-0.28479	-0.96212	0.775804
ENSG00000185627	PSMD13	0.284655	1.07906	0.775909
ENSG00000074590	NUAK1	0.284646	0.537956	0.775915
ENSG00000188921	HACD4	0.284618	0.330871	0.775937
ENSG00000171161	ZNF672	-0.28462	-0.39775	0.775937
ENSG00000228486	C2orf92	-0.28455	-3.16816	0.775988
ENSG00000169288	MRPL1	0.284414	0.749122	0.776093
ENSG00000144837	PLA1A	-0.28415	-0.72549	0.776292
ENSG00000262628	OR1D5	-0.28413	-7.74096	0.776309
ENSG00000132693	CRP	-0.2841	-1.3218	0.776337
ENSG00000187733	AMY1C	-0.28396	-53.007	0.77644
ENSG00000125900	SIRPD	0.283828	1.88743	0.776542
ENSG00000184361	SPATA32	-0.28383	-2.99801	0.776543
ENSG00000178988	MRFAP1L1	0.283779	2.94455	0.77658
ENSG00000179817	MRGPRX4	-0.28372	0.499878	0.776624
ENSG00000168952	STXBP6	0.283609	0.305761	0.77671
ENSG00000171747	LGALS4	0.283522	0.200433	0.776777
ENSG00000131849	ZNF132	-0.28346	-1.08837	0.776824
ENSG00000100568	VTI1B	0.283422	2.2377	0.776853
ENSG00000225180	PVALEF	0.283382	0.157185	0.776884
ENSG00000185838	GNB1L	0.283334	0.917612	0.776921
ENSG00000143556	S100A7	0.283249	6.85213	0.776986
ENSG00000085733	CTTN	0.283185	0.462011	0.777035
ENSG00000176953	NFATC2IP	-0.28306	-20.7975	0.777129
ENSG00000108219	TSPAN14	-0.28304	-0.88162	0.777146
ENSG00000127083	OMD	0.283013	0.128408	0.777167
ENSG00000175518	UBQLNL	0.28294	3.36943	0.777223
ENSG00000152086	TUBA3E	0.282909	0.321844	0.777247
ENSG00000124827	GCM2	0.282893	1.76252	0.777259
ENSG00000172794	RAB37	-0.2828	-1.18173	0.777327
ENSG00000170860	LSM3	0.282463	1.21147	0.777589
ENSG00000182551	ADI1	-0.28244	-0.26475	0.777607
ENSG00000164548	TRA2A	0.282344	0.827171	0.77768
ENSG00000197969	VPS13A	-0.28223	-1.20452	0.777768
ENSG00000149657	LSM14B	-0.28221	-3.25674	0.777782
ENSG00000170584	NUDCD2	0.282159	1.00556	0.777822
ENSG00000182749	PAQR7	-0.28205	-1.0899	0.777904
ENSG00000126233	SLURP1	0.281809	1.85282	0.77809
ENSG00000179943	FIZ1	-0.28178	-2.57243	0.778112
ENSG00000135111	TBX3	-0.2817	-2.2233	0.778175
ENSG00000251655	PRB1	-0.28164	-2.50029	0.778216
ENSG00000138696	BMPR1B	0.281543	0.244675	0.778294
ENSG00000132855	ANGPTL3	-0.28148	-0.97493	0.778343
ENSG00000185303	SFTPA2	0.281454	0.467602	0.778362
ENSG00000185101	ANO9	-0.28145	-0.50411	0.778367
ENSG00000105755	ETHE1	0.281406	0.064577	0.778399
ENSG00000198077	CYP2A7	0.281289	4.76547	0.778489
ENSG00000160679	CHTOP	0.281277	0.625434	0.778498
ENSG00000120370	GORAB	0.281268	0.446384	0.778505
ENSG00000170092	SPDYE5	0.281178	6.89628	0.778574
ENSG00000158987	RAPGEF6	0.281163	1.04101	0.778586
ENSG00000244476	ERVFRD-1	0.281057	0.130834	0.778666
ENSG00000165323	FAT3	0.280961	0.196047	0.778741
ENSG00000164402	SEPTIN8	0.280953	7.05176	0.778746
ENSG00000013561	RNF14	0.280934	-0.84092	0.778761
ENSG00000142185	TRPM2	0.280578	0.689901	0.779034
ENSG00000120725	SIL1	-0.2805	-0.58068	0.779093
ENSG00000102796	DHRS12	0.280432	0.621507	0.779146
ENSG00000182645	CCDC172	-0.28041	-0.58228	0.779166
ENSG00000177663	IL17RA	-0.28039	-0.29551	0.779182
ENSG00000106952	TNFSF8	-0.28025	-0.67848	0.779288
ENSG00000237172	B3GNT9	0.280102	1.86258	0.779399
ENSG00000114450	GNB4	-0.28004	-0.24868	0.779449
ENSG00000102580	DNAJC3	-0.27999	-1.10805	0.779482
ENSG00000156162	DPY19L4	0.279975	0.91968	0.779497
ENSG00000145808	ADAMTS19	0.279916	0.53658	0.779542
ENSG00000139618	BRCA2	-0.27986	-0.29019	0.779588
ENSG00000148832	PAOX	-0.27973	-1.63959	0.779683
ENSG00000127804	METTL16	0.279658	0.30651	0.77974
ENSG00000181963	OR52K2	-0.27952	-2.0709	0.779845
ENSG00000137720	CFAP68	-0.27948	-1.79974	0.779873
ENSG00000072682	P4HA2	0.279352	0.132673	0.779974
ENSG00000130775	THEMIS2	-0.27925	-3.51915	0.780052
ENSG00000116117	PARD3B	0.279189	1.23811	0.7801
ENSG00000168515	SCGB1D1	0.278801	1.31836	0.780397
ENSG00000138166	DUSP5	-0.27861	-0.64369	0.780545
ENSG00000116198	CEP104	-0.27845	-0.16212	0.780668
ENSG00000255833	TIFAB	-0.2783	-0.9193	0.780779
ENSG00000075188	NUP37	0.27827	3.4295	0.780805
ENSG00000180008	SOCS4	0.278234	0.723934	0.780833
ENSG00000121749	TBC1D15	-0.27791	-1.13368	0.781083
ENSG00000070404	FSTL3	0.277887	0.371607	0.781099
ENSG00000171700	RGS19	0.277862	0.821182	0.781118
ENSG00000197712	FAM114A1	-0.27782	-0.79244	0.781151
ENSG00000181830	SLC35C1	-0.2778	-2.63199	0.781165
ENSG00000167971	CASKIN1	0.277519	6.45747	0.781382
ENSG00000182035	ADIG	0.277445	0.595149	0.781438
ENSG00000147586	MRPS28	-0.27744	-1.16359	0.78144
ENSG00000163394	CCKAR	0.277434	0.322087	0.781447
ENSG00000132128	LRRC41	0.277179	2.4948	0.781643
ENSG00000073060	SCARB1	-0.27708	-0.36933	0.781718
ENSG00000101353	MROH8	-0.27662	-3.68512	0.782073
ENSG00000049656	CLPTM1L	-0.27654	-4.32566	0.782133
ENSG00000087299	L2HGDH	-0.27652	-0.34842	0.782152
ENSG00000053328	METTL24	0.276473	0.706574	0.782185
ENSG00000213672	NCKIPSD	0.276411	1.30581	0.782232
ENSG00000162992	NEUROD1	0.276373	1.38675	0.782262
ENSG00000119946	CNNM1	-0.27628	-0.37276	0.782335
ENSG00000149823	VPS51	-0.27623	-1.23639	0.782372
ENSG00000076344	RGS11	-0.27618	-1.31213	0.782413
ENSG00000166402	TUB	-0.27615	-0.43236	0.782434
ENSG00000186532	SMYD4	0.276135	1.12263	0.782444
ENSG00000173464	RNASE11	-0.27595	-1.11958	0.782586
ENSG00000080345	RIF1	-0.27592	-2.87013	0.782613
ENSG00000167359	OR51I1	0.275793	2.77266	0.782707
ENSG00000271824	SMIM32	0.275741	0.261411	0.782747
ENSG00000017797	RALBP1	-0.27568	0.179652	0.782798
ENSG00000133706	LARS1	-0.27567	-1.93779	0.782803
ENSG00000221916	C19orf73	-0.27566	-0.57618	0.782812
ENSG00000167601	AXL	-0.27558	-0.49841	0.782874
ENSG00000178338	ZNF354B	0.275548	0.49411	0.782896
ENSG00000116750	UCHL5	0.275511	3.52817	0.782924
ENSG00000173621	LRFN4	-0.27514	-3.95203	0.783205
ENSG00000185842	DNAH14	-0.27507	-0.48889	0.783264
ENSG00000140848	CPNE2	0.275062	0.827837	0.783269
ENSG00000187634	SAMD11	-0.27485	-1.22708	0.783432
ENSG00000164117	FBXO8	0.274843	1.99007	0.783437
ENSG00000149577	SIDT2	-0.27484	-1.53216	0.783442
ENSG00000158485	CD1B	0.274788	3.14508	0.783479
ENSG00000170011	MYRIP	-0.27478	-0.15756	0.783485
ENSG00000151461	UPF2	-0.27475	-1.33413	0.783506
ENSG00000120910	PPP3CC	-0.27472	-0.53774	0.78353
ENSG00000151617	EDNRA	0.274649	0.507681	0.783586
ENSG00000123975	CKS2	-0.27464	-0.11399	0.783591
ENSG00000169758	TMEM266	0.274549	3.70348	0.783663
ENSG00000137409	MTCH1	0.274266	1.80736	0.78388
ENSG00000148606	POLR3A	0.27424	1.40605	0.7839
ENSG00000142798	HSPG2	0.274121	0.441772	0.783992
ENSG00000131013	PPIL4	-0.27402	-1.09739	0.78407
ENSG00000165443	PHYHIPL	0.27395	1.14142	0.784123
ENSG00000163814	CDCP1	-0.27389	-0.19574	0.784167
ENSG00000213676	ATF6B	-0.27383	-1.69519	0.784216
ENSG00000172366	MCRIP2	0.273804	44.588	0.784235
ENSG00000105887	MTPN	0.273695	2.15331	0.784319
ENSG00000153015	CWC27	0.273617	0.701722	0.784379
ENSG00000109917	ZPR1	-0.2735	-1.41109	0.784473
ENSG00000154478	GPR26	-0.27346	-2.42853	0.784498
ENSG00000136206	SPDYE1	-0.27342	-0.64497	0.784532
ENSG00000183024	OR1G1	0.273383	8.57792	0.784559
ENSG00000196367	TRRAP	-0.2733	-0.85842	0.784623
ENSG00000116962	NID1	-0.27324	-0.35744	0.784667
ENSG00000155330	C16orf87	0.273136	7.99038	0.784749
ENSG00000203805	PLPP4	0.273125	0.153798	0.784757
ENSG00000151148	UBE3B	0.273051	1.48114	0.784814
ENSG00000232237	ASCL5	-0.27302	-0.59864	0.784837
ENSG00000135750	KCNK1	0.272897	0.54039	0.784932
ENSG00000009413	REV3L	0.272871	3.57248	0.784953
ENSG00000095564	BTAF1	0.272864	1.68893	0.784957
ENSG00000100372	SLC25A17	0.272798	2.93447	0.785009
ENSG00000048540	LMO3	-0.27278	-0.6271	0.785026
ENSG00000116183	PAPPA2	0.272689	0.139705	0.785092
ENSG00000164284	GRPEL2	-0.27268	-0.14127	0.785097
ENSG00000079337	RAPGEF3	-0.27268	-0.12198	0.785098
ENSG00000120949	TNFRSF8	-0.27235	-1.39515	0.785352
ENSG00000027697	IFNGR1	0.272329	0.721197	0.785369
ENSG00000164047	CAMP	0.272279	0.650191	0.785407
ENSG00000117000	RLF	0.272219	5.6956	0.785453
ENSG00000084090	STARD7	-0.27217	-1.09971	0.785488
ENSG00000188729	OSTN	0.272121	0.575863	0.785529
ENSG00000150471	ADGRL3	-0.27212	-0.33018	0.785529
ENSG00000164591	MYOZ3	0.272074	1.91987	0.785565
ENSG00000131389	SLC6A6	-0.27206	-1.57572	0.785575
ENSG00000122376	SHLD2	-0.27194	-0.39559	0.785668
ENSG00000123473	STIL	-0.27191	-2.87594	0.785695
ENSG00000131697	NPHP4	0.271611	0.789959	0.785921
ENSG00000114251	WNT5A	-0.27161	-0.1699	0.785923
ENSG00000205329	OR6C3	0.271599	2.90032	0.78593
ENSG00000109536	FRG1	-0.27158	-0.4646	0.785945
ENSG00000257767	ENSG00000257767	-0.27155	-2.3875	0.785965
ENSG00000142303	ADAMTS10	0.271517	1.59967	0.785993
ENSG00000288708	ENSG00000288708	-0.27136	-0.44465	0.786116
ENSG00000177459	ERICH5	0.271257	0.078943	0.786193
ENSG00000261832	ENSG00000261832	-0.27112	-3.99573	0.786298
ENSG00000260342	ENSG00000260342	-0.27104	-0.85692	0.786361
ENSG00000196405	EVL	-0.27088	-0.12149	0.78648
ENSG00000115423	DNAH6	0.270737	0.349517	0.786594
ENSG00000141506	PIK3R5	0.270702	4.6253	0.786621
ENSG00000163348	PYGO2	-0.2707	-11.8852	0.786622
ENSG00000106524	ANKMY2	-0.27065	-1.64215	0.786656
ENSG00000188816	HMX2	-0.27061	-3.22877	0.786694
ENSG00000101746	NOL4	0.2706	3.06793	0.786699
ENSG00000196865	NHLRC2	0.270571	3.19629	0.786721
ENSG00000124422	USP22	0.270056	1.09321	0.787117
ENSG00000205445	KRTAP10-2	-0.26997	-2.4479	0.78718
ENSG00000139144	PIK3C2G	-0.26997	-0.02923	0.787181
ENSG00000137463	MGARP	-0.26971	-0.5055	0.787382
ENSG00000161091	MFSD12	-0.26942	-2.78174	0.787607
ENSG00000112238	PRDM13	-0.26941	-1.25231	0.787611
ENSG00000137337	MDC1	-0.2694	-0.11276	0.787622
ENSG00000169213	RAB3B	-0.26918	-1.20458	0.787788
ENSG00000196950	SLC39A10	-0.26917	-4.97127	0.787797
ENSG00000038945	MSR1	-0.26911	-0.62323	0.787845
ENSG00000078549	ADCYAP1R1	0.269051	1.39074	0.787891
ENSG00000149972	CNTN5	-0.26883	-0.3311	0.788063
ENSG00000104154	SLC30A4	0.268785	2.02898	0.788095
ENSG00000156973	PDE6D	-0.26876	-2.03256	0.788118
ENSG00000141068	KSR1	0.268746	1.271	0.788125
ENSG00000163629	PTPN13	-0.26871	-1.85389	0.78815
ENSG00000011275	RNF216	0.268596	1.13132	0.78824
ENSG00000165917	RAPSN	-0.26849	-2.094	0.788321
ENSG00000163785	RYK	-0.26816	-2.42364	0.788577
ENSG00000204852	TCTN1	0.268102	3.00638	0.788621
ENSG00000167614	TTYH1	-0.26809	-1.03684	0.788632
ENSG00000160703	NLRX1	-0.26798	-345.804	0.788714
ENSG00000162341	TPCN2	-0.26768	-8.49734	0.788942
ENSG00000163319	MRPS18C	-0.26754	-1.22686	0.789052
ENSG00000132692	BCAN	-0.26737	0.587195	0.789186
ENSG00000187240	DYNC2H1	-0.26733	-0.09636	0.789218
ENSG00000122787	AKR1D1	-0.26723	-1.05828	0.789293
ENSG00000104331	BPNT2	-0.26719	-0.71029	0.789325
ENSG00000203859	HSD3B2	-0.26717	-4.48768	0.789336
ENSG00000158445	KCNB1	-0.26716	-0.27189	0.789346
ENSG00000115267	IFIH1	-0.26681	-2.82494	0.789615
ENSG00000263002	ZNF234	0.266646	0.162409	0.789742
ENSG00000165474	GJB2	-0.2666	-0.68544	0.789776
ENSG00000091137	SLC26A4	-0.26651	-0.32574	0.789847
ENSG00000288675	PANO1	-0.2664	-13.7761	0.789928
ENSG00000139719	VPS33A	0.266399	1.40584	0.789932
ENSG00000107897	ACBD5	-0.26638	-0.0878	0.78995
ENSG00000101751	POLI	-0.26624	-0.30044	0.790052
ENSG00000204851	PNMA8B	0.266204	0.453676	0.790082
ENSG00000164620	RELL2	-0.26617	-1.3224	0.790109
ENSG00000214435	AS3MT	-0.26608	-0.97504	0.790174
ENSG00000176165	FOXG1	-0.266	-0.45167	0.790236
ENSG00000148948	LRRC4C	-0.266	-0.31771	0.790239
ENSG00000091129	NRCAM	0.265905	0.294934	0.790313
ENSG00000104938	CLEC4M	-0.26581	-1.42734	0.790382
ENSG00000026751	SLAMF7	0.265663	1.68741	0.790499
ENSG00000125089	SH3TC1	0.265559	0.084108	0.790579
ENSG00000135052	GOLM1	0.265454	0.239106	0.79066
ENSG00000158286	RNF207	0.265444	0.325875	0.790667
ENSG00000148426	PROSER2	0.265306	1.0125	0.790773
ENSG00000186009	ATP4B	-0.2653	-1.20491	0.790779
ENSG00000170523	KRT83	-0.26517	-0.22542	0.790879
ENSG00000115902	SLC1A4	0.265154	-0.05494	0.790891
ENSG00000106511	MEOX2	-0.26505	-1.53395	0.79097
ENSG00000083544	TDRD3	0.265021	0.592249	0.790993
ENSG00000153563	CD8A	-0.26492	-0.37389	0.791074
ENSG00000204983	PRSS1	-0.2649	-0.3791	0.791084
ENSG00000149260	CAPN5	0.264829	0.467437	0.791141
ENSG00000151702	FLI1	0.264722	1.70034	0.791224
ENSG00000167653	PSCA	-0.26454	-1.26369	0.791363
ENSG00000163430	FSTL1	-0.26418	-0.95481	0.791639
ENSG00000080371	RAB21	-0.26418	-3.4576	0.791643
ENSG00000138316	ADAMTS14	0.26413	0.697392	0.791679
ENSG00000146090	RASGEF1C	-0.26368	-0.54793	0.792026
ENSG00000117528	ABCD3	-0.26368	-1.05553	0.79203
ENSG00000116754	SRSF11	0.263456	7.09777	0.792199
ENSG00000178685	PARP10	-0.26342	-12.5575	0.792224
ENSG00000170365	SMAD1	0.263308	0.399243	0.792313
ENSG00000138801	PAPSS1	-0.26326	-0.48115	0.792348
ENSG00000166188	ZNF319	0.263186	24.3313	0.792407
ENSG00000100721	TCL1A	0.263083	0.547795	0.792487
ENSG00000114315	HES1	-0.26284	-0.74275	0.792673
ENSG00000272333	KMT2B	0.262791	0.885482	0.792711
ENSG00000198286	CARD11	0.262763	0.370059	0.792733
ENSG00000095794	CREM	-0.26265	-2.72893	0.79282
ENSG00000126254	RBM42	-0.26264	-0.46196	0.79283
ENSG00000131069	ACSS2	0.262584	2.07524	0.792871
ENSG00000122512	PMS2	0.262504	0.314086	0.792933
ENSG00000081692	JMJD4	0.262364	4.42307	0.793041
ENSG00000065609	SNAP91	-0.26228	-0.92998	0.793104
ENSG00000259120	SMIM6	-0.26222	-1.16324	0.793148
ENSG00000139780	METTL21C	0.261965	0.577431	0.793349
ENSG00000205923	CEMP1	0.261878	12.8285	0.793416
ENSG00000174567	GOLT1A	0.261829	1.80959	0.793453
ENSG00000112031	MTRF1L	0.261362	0.621847	0.793814
ENSG00000003393	ALS2	-0.26131	-1.24449	0.79385
ENSG00000275896	PRSS2	-0.26128	-0.02994	0.793878
ENSG00000223865	HLA-DPB1	-0.26123	-0.32413	0.793918
ENSG00000187612	OR5W2	0.260968	1.1743	0.794118
ENSG00000253719	ATXN7L3B	-0.26093	-1.95315	0.794146
ENSG00000169327	OR5AU1	0.260887	1.06077	0.79418
ENSG00000162365	CYP4A22	0.260833	0.420132	0.794222
ENSG00000163026	WDCP	-0.26082	-0.60791	0.794228
ENSG00000153230	OR14K1	0.260795	2.07268	0.79425
ENSG00000187260	WDR86	0.260709	0.460513	0.794317
ENSG00000077097	TOP2B	-0.26069	-0.54388	0.794334
ENSG00000116863	ADPRS	-0.26054	-9.46288	0.794449
ENSG00000165832	TRUB1	0.26042	0.270741	0.79454
ENSG00000125498	KIR2DL1	-0.26027	-4.15877	0.794656
ENSG00000077147	TM9SF3	-0.26024	-0.49684	0.794681
ENSG00000168447	SCNN1B	0.260206	0.859595	0.794705
ENSG00000088726	TMEM40	-0.26016	-0.84232	0.794741
ENSG00000271079	CTAGE15	-0.26013	-1.44663	0.794764
ENSG00000122375	OPN4	-0.26012	-0.30348	0.794773
ENSG00000151883	PARP8	0.259831	0.441085	0.794994
ENSG00000198373	WWP2	-0.25979	-0.78692	0.795029
ENSG00000170949	ZNF160	-0.25974	-0.65511	0.795064
ENSG00000189337	KAZN	-0.25971	-0.37679	0.795086
ENSG00000174130	TLR6	-0.2596	-0.2026	0.795173
ENSG00000166482	MFAP4	0.259216	0.873117	0.795469
ENSG00000168748	CA7	-0.25915	-1.92612	0.795517
ENSG00000103502	CDIPT	0.258786	2.44486	0.7958
ENSG00000164406	LEAP2	0.258771	0.614867	0.795812
ENSG00000226690	ENSG00000226690	-0.25873	-0.5378	0.795843
ENSG00000168016	TRANK1	-0.25867	-0.82372	0.795889
ENSG00000197901	SLC22A6	0.258638	2.41533	0.795915
ENSG00000120327	PCDHB14	-0.25854	-1.2608	0.795993
ENSG00000186792	HYAL3	-0.25846	-0.23199	0.79605
ENSG00000162891	IL20	-0.25828	-0.73229	0.796193
ENSG00000115415	STAT1	-0.2582	-0.86325	0.796252
ENSG00000103042	SLC38A7	0.258195	0.520661	0.796256
ENSG00000162641	AKNAD1	-0.25816	-0.92101	0.796283
ENSG00000167098	SUN5	0.258039	0.405257	0.796377
ENSG00000163914	RHO	0.258022	0.386225	0.79639
ENSG00000162989	KCNJ3	-0.25799	-0.16115	0.796415
ENSG00000204701	OR2J3	-0.25797	-0.39377	0.796427
ENSG00000204427	ABHD16A	-0.25791	-2.64876	0.79648
ENSG00000197406	DIO3	-0.25781	-2.57591	0.796553
ENSG00000146263	MMS22L	-0.25775	-1.83884	0.7966
ENSG00000015475	BID	-0.25771	-1.83582	0.796628
ENSG00000261308	FIGNL2	0.257702	0.802303	0.796637
ENSG00000180104	EXOC3	0.25766	1.1358	0.796669
ENSG00000164904	ALDH7A1	0.257248	0.253207	0.796988
ENSG00000133302	SLF1	-0.25722	-1.51603	0.797008
ENSG00000158716	DUSP23	-0.25716	-0.59071	0.797054
ENSG00000105552	BCAT2	-0.25711	-4.23845	0.797092
ENSG00000054967	RELT	0.257057	6.72025	0.797135
ENSG00000275152	CCL16	-0.25695	-0.48273	0.797216
ENSG00000240204	SMKR1	-0.2569	-0.50389	0.797257
ENSG00000079156	OSBPL6	0.256822	0.263366	0.797316
ENSG00000136848	DAB2IP	0.256791	0.709036	0.79734
ENSG00000127399	LRRC61	-0.2567	-0.16677	0.797413
ENSG00000104415	CCN4	-0.25656	-0.62198	0.797518
ENSG00000119917	IFIT3	0.25649	0.235284	0.797573
ENSG00000213921	LEUTX	-0.25648	-1.4958	0.797582
ENSG00000090470	PDCD7	0.25637	3.94304	0.797665
ENSG00000104863	LIN7B	-0.25629	-0.61902	0.797724
ENSG00000122859	NEUROG3	-0.25628	-0.81333	0.797737
ENSG00000164185	ZNF474	0.256265	1.08143	0.797746
ENSG00000197826	CFAP299	-0.25621	0.183794	0.797789
ENSG00000072071	ADGRL1	-0.25618	-2.44479	0.797813
ENSG00000267179	ENSG00000267179	-0.256	-3.71313	0.797949
ENSG00000100312	ACR	0.255924	0.084117	0.79801
ENSG00000165124	SVEP1	-0.25583	-0.41018	0.798082
ENSG00000121039	RDH10	0.255827	0.410335	0.798085
ENSG00000064489	BORCS8-MEF2B	0.255795	52.2967	0.798109
ENSG00000180483	DEFB119	0.255676	1.73652	0.798201
ENSG00000165480	SKA3	0.255428	1.78998	0.798392
ENSG00000052795	FNIP2	0.255396	1.9953	0.798418
ENSG00000186575	NF2	0.255348	0.216838	0.798455
ENSG00000197763	TXNRD3	0.255267	0.06843	0.798517
ENSG00000250374	TRIM75	0.255257	1.3176	0.798524
ENSG00000161249	DMKN	0.255111	0.648127	0.798637
ENSG00000001461	NIPAL3	-0.25492	-0.19365	0.798783
ENSG00000162409	PRKAA2	-0.25486	-0.28186	0.798832
ENSG00000075975	MKRN2	-0.25483	-1.02243	0.798851
ENSG00000112167	SAYSD1	0.254723	0.320434	0.798937
ENSG00000122435	TRMT13	0.254694	1.67452	0.798959
ENSG00000107537	PHYH	0.254595	0.13026	0.799036
ENSG00000128709	HOXD9	0.254439	1.06826	0.799156
ENSG00000183281	PLGLB1	0.254137	7.70605	0.79939
ENSG00000154822	PLCL2	-0.25409	-0.23203	0.799424
ENSG00000170927	PKHD1	0.254023	0.515875	0.799478
ENSG00000116209	TMEM59	0.254008	10.9075	0.799489
ENSG00000168495	POLR3D	0.253946	0.612701	0.799537
ENSG00000081041	CXCL2	0.253937	1.11451	0.799545
ENSG00000065970	FOXJ2	-0.25386	-1.1673	0.799604
ENSG00000241224	C3orf85	0.253773	1.06894	0.799671
ENSG00000188269	OR7A5	-0.25369	-0.31892	0.799734
ENSG00000001036	FUCA2	-0.25368	-0.72792	0.79974
ENSG00000108963	DPH1	0.253617	21.8811	0.799791
ENSG00000105258	POLR2I	0.253594	0.374814	0.799809
ENSG00000196242	OR2C3	0.253576	0.774733	0.799823
ENSG00000168795	ZBTB5	-0.25357	-1.29336	0.799831
ENSG00000157978	LDLRAP1	-0.25342	-0.83965	0.79994
ENSG00000151475	SLC25A31	0.253391	-2.2395	0.799966
ENSG00000183346	CABCOCO1	-0.25333	-0.12811	0.800011
ENSG00000227057	WDR46	0.253298	0.286572	0.800038
ENSG00000217128	FNIP1	-0.25307	-130.048	0.800212
ENSG00000257138	TAS2R38	-0.25307	-1.09383	0.800214
ENSG00000137200	CMTR1	-0.25303	-12.8619	0.800242
ENSG00000136238	RAC1	0.25295	0.42235	0.800307
ENSG00000101337	TM9SF4	-0.2529	-0.3033	0.800349
ENSG00000183828	NUDT14	0.252876	0.013928	0.800364
ENSG00000197415	VEPH1	0.252844	0.078965	0.800389
ENSG00000229972	IQCF3	-0.25282	-1.15954	0.800407
ENSG00000126561	STAT5A	0.2528	4.81543	0.800423
ENSG00000119048	UBE2B	0.252642	3.25699	0.800545
ENSG00000127074	RGS13	-0.25258	-1.63516	0.800593
ENSG00000163975	MELTF	0.252478	1.09942	0.800671
ENSG00000196683	TOMM7	0.252469	0.859502	0.800678
ENSG00000146416	AIG1	0.252453	0.47955	0.800691
ENSG00000168930	TRIM49	0.252241	13.1745	0.800855
ENSG00000109511	ANXA10	-0.25223	-0.21637	0.80086
ENSG00000162438	CTRC	-0.25212	-0.57867	0.800951
ENSG00000065802	ASB1	-0.25203	-25.6668	0.801018
ENSG00000160200	CBS	-0.25197	-3.01232	0.801064
ENSG00000135093	USP30	0.251865	0.564618	0.801146
ENSG00000166510	CCDC68	-0.25184	-1.49669	0.801168
ENSG00000165304	MELK	0.251761	7.73279	0.801226
ENSG00000116171	SCP2	0.251696	1.2281	0.801276
ENSG00000089847	ANKRD24	-0.25162	-1.00694	0.801332
ENSG00000136319	TTC5	-0.25158	-0.29122	0.801365
ENSG00000184945	AQP12A	-0.25158	-2.46778	0.801367
ENSG00000125257	ABCC4	-0.25145	-0.20956	0.801468
ENSG00000144182	LIPT1	0.251447	0.591251	0.801468
ENSG00000175390	EIF3F	-0.25144	-0.70842	0.801472
ENSG00000165487	MICU2	-0.25139	-0.95607	0.801511
ENSG00000074276	CDHR2	0.251368	0.150448	0.80153
ENSG00000106028	SSBP1	0.25135	1.13403	0.801544
ENSG00000112499	SLC22A2	-0.25134	-1.02385	0.801552
ENSG00000255274	SMIM35	-0.25105	-0.26541	0.801776
ENSG00000129245	FXR2	0.251041	4.86626	0.801782
ENSG00000137726	FXYD6	0.250991	0.328801	0.801821
ENSG00000165475	CRYL1	-0.2507	-0.46425	0.802046
ENSG00000106460	TMEM106B	0.250672	0.499777	0.802068
ENSG00000157330	CFAP107	-0.25066	-0.05174	0.802077
ENSG00000164764	SBSPON	0.250548	0.546127	0.802164
ENSG00000130544	ZNF557	0.250277	0.829828	0.802373
ENSG00000179178	TMEM125	0.250263	0.132202	0.802384
ENSG00000169946	ZFPM2	-0.25006	-1.20637	0.802537
ENSG00000099821	POLRMT	0.249986	-1.41056	0.802598
ENSG00000102802	MEDAG	0.249984	1.30286	0.8026
ENSG00000137691	CFAP300	-0.24995	-0.46005	0.802629
ENSG00000113083	LOX	0.249865	0.406945	0.802692
ENSG00000074211	PPP2R2C	0.249719	0.299786	0.802805
ENSG00000164434	FABP7	0.249653	0.312723	0.802856
ENSG00000150594	ADRA2A	-0.24963	-0.78733	0.802874
ENSG00000149218	ENDOD1	-0.24945	-0.23394	0.803012
ENSG00000198443	KRTAP4-1	-0.24937	-0.52113	0.803076
ENSG00000120063	GNA13	0.249301	1.62034	0.803128
ENSG00000196466	ZNF799	-0.24929	-2.87685	0.803133
ENSG00000109846	CRYAB	-0.24895	-0.29996	0.803398
ENSG00000135413	LACRT	0.248739	-1.15607	0.803563
ENSG00000167483	NIBAN3	0.248706	4.6205	0.803588
ENSG00000133935	ERG28	0.248687	1.1248	0.803603
ENSG00000204694	OR11A1	-0.24861	-0.96803	0.803664
ENSG00000227124	ZNF717	0.248514	1.56866	0.803737
ENSG00000107984	DKK1	-0.24832	0.031092	0.803886
ENSG00000142528	ZNF473	-0.24819	-1.54204	0.803985
ENSG00000187905	LRRC74B	0.248125	0.688233	0.804038
ENSG00000177105	RHOG	0.24783	0.860371	0.804266
ENSG00000171823	FBXL14	0.247807	2.92886	0.804284
ENSG00000154736	ADAMTS5	-0.24776	-0.78265	0.804318
ENSG00000135476	ESPL1	-0.24765	-0.57296	0.804404
ENSG00000147853	AK3	0.247382	0.510726	0.804613
ENSG00000100626	GALNT16	0.247369	1.15438	0.804623
ENSG00000257446	ZNF878	-0.24734	-10.339	0.804644
ENSG00000087266	SH3BP2	-0.2473	-0.77302	0.804679
ENSG00000060237	WNK1	-0.2472	-1.27498	0.804756
ENSG00000166801	FAM111A	-0.24714	-1.00841	0.804799
ENSG00000206113	CFAP99	0.247054	0.444021	0.804867
ENSG00000243147	MRPL33	-0.24701	-4.11242	0.804904
ENSG00000173947	PIFO	0.246942	0.50373	0.804953
ENSG00000147894	C9orf72	-0.24651	-3.20206	0.805291
ENSG00000138867	GUCD1	0.246482	4.00177	0.805309
ENSG00000097096	SYDE2	-0.2464	-0.02853	0.805373
ENSG00000176244	ACBD7	-0.24633	-0.2598	0.80543
ENSG00000122176	FMOD	-0.24633	-0.12762	0.805431
ENSG00000144591	GMPPA	0.246323	0.326965	0.805432
ENSG00000196565	HBG2	0.246211	4.88429	0.805519
ENSG00000109762	SNX25	0.246206	0.480154	0.805523
ENSG00000122884	P4HA1	-0.24608	-0.46184	0.805618
ENSG00000004939	SLC4A1	0.245981	-4.95784	0.805697
ENSG00000080823	MOK	0.245956	1.84309	0.805717
ENSG00000131845	ZNF304	-0.24594	-0.42289	0.805731
ENSG00000128408	RIBC2	0.245875	0.547243	0.805779
ENSG00000119471	HSDL2	-0.24586	-1.48761	0.80579
ENSG00000113742	CPEB4	0.245757	1.60865	0.805871
ENSG00000132286	TIMM10B	0.245755	0.161193	0.805872
ENSG00000151150	ANK3	-0.24567	-0.17971	0.805938
ENSG00000126775	ATG14	-0.24562	-0.56258	0.805973
ENSG00000166233	ARIH1	0.245569	2.63311	0.806016
ENSG00000139874	SSTR1	-0.24554	-0.02996	0.806036
ENSG00000163435	ELF3	0.245493	0.859352	0.806074
ENSG00000144115	THNSL2	0.245406	0.148862	0.806142
ENSG00000187514	PTMA	-0.24536	-0.82208	0.80618
ENSG00000143537	ADAM15	-0.24519	-0.17483	0.80631
ENSG00000185633	NDUFA4L2	-0.2451	-2.53974	0.806378
ENSG00000127554	GFER	-0.24497	-1.14214	0.80648
ENSG00000144712	CAND2	0.244904	0.10036	0.80653
ENSG00000106799	TGFBR1	-0.2449	-2.98174	0.806536
ENSG00000128059	PPAT	0.244863	0.490232	0.806563
ENSG00000213339	QTRT1	0.244777	1.24143	0.806629
ENSG00000173610	UGT2A1	0.244765	0.612293	0.806638
ENSG00000120820	GLT8D2	0.244575	0.142059	0.806786
ENSG00000079435	LIPE	-0.24453	-0.30341	0.806822
ENSG00000198258	UBL5	-0.24452	-1.7099	0.80683
ENSG00000162368	CMPK1	-0.2443	-1.63779	0.806999
ENSG00000204918	PRR20B	-0.24426	-22.1985	0.807032
ENSG00000135924	DNAJB2	0.243932	0.55796	0.807284
ENSG00000107341	UBE2R2	-0.24389	-1.67329	0.807313
ENSG00000052850	ALX4	-0.24374	-0.47894	0.807432
ENSG00000213160	KLHL23	0.243575	0.243051	0.80756
ENSG00000143398	PIP5K1A	0.243194	6.19094	0.807855
ENSG00000232264	USP17L24	-0.24311	-27.864	0.807922
ENSG00000143248	RGS5	0.242992	0.125399	0.808012
ENSG00000132386	SERPINF1	0.242969	0.413032	0.80803
ENSG00000156687	UNC5D	0.242868	0.814311	0.808108
ENSG00000099381	SETD1A	0.242725	7.79948	0.808218
ENSG00000068028	RASSF1	-0.24263	-0.95148	0.808289
ENSG00000089248	ERP29	0.242614	4.83553	0.808305
ENSG00000215203	GRXCR1	-0.24254	-1.3282	0.808365
ENSG00000136383	ALPK3	-0.24249	-0.21895	0.808398
ENSG00000197345	MRPL21	-0.24244	-1.19294	0.80844
ENSG00000079335	CDC14A	0.242428	0.250498	0.808449
ENSG00000152767	FARP1	0.242189	0.164482	0.808633
ENSG00000188996	HUS1B	0.242026	0.738914	0.80876
ENSG00000134160	TRPM1	0.241981	0.836525	0.808795
ENSG00000154654	NCAM2	0.241967	0.456005	0.808806
ENSG00000166262	FAM227B	0.241956	0.355999	0.808814
ENSG00000182256	GABRG3	-0.24177	-1.2445	0.808958
ENSG00000170373	CST1	-0.2417	-0.44957	0.809015
ENSG00000152266	PTH	0.241695	0.77581	0.809017
ENSG00000165861	ZFYVE1	-0.24169	-0.1422	0.809023
ENSG00000274209	ANTXRL	0.241538	1.16981	0.809138
ENSG00000187238	LCE3B	0.241314	0.856275	0.809312
ENSG00000278259	MYO19	-0.24125	-1.0954	0.809364
ENSG00000111262	KCNA1	-0.24122	0.040357	0.809384
ENSG00000136709	WDR33	-0.24117	-1.12945	0.809426
ENSG00000184492	FOXD4L1	-0.24116	-12.0668	0.809434
ENSG00000144580	CNOT9	0.241095	0.519946	0.809481
ENSG00000133878	DUSP26	0.241011	0.238036	0.809546
ENSG00000270765	GAS2L2	0.240887	0.857633	0.809643
ENSG00000134940	ACRV1	-0.24086	-3.04386	0.809666
ENSG00000109689	STIM2	0.240771	0.474798	0.809733
ENSG00000139433	GLTP	-0.24076	-0.18374	0.809743
ENSG00000279395	OR5L1	0.240752	3.6149	0.809747
ENSG00000159055	MIS18A	0.240732	1.00251	0.809763
ENSG00000170577	SIX2	0.24068	0.852275	0.809803
ENSG00000158258	CLSTN2	-0.24062	-0.2367	0.809851
ENSG00000131669	NINJ1	0.240438	0.40277	0.809991
ENSG00000154856	APCDD1	-0.24041	-0.08894	0.810015
ENSG00000289721	PYDC5	0.240387	0.073323	0.810031
ENSG00000144451	SPAG16	0.240297	3.0878	0.8101
ENSG00000101452	DHX35	0.240092	1.07517	0.810259
ENSG00000158874	APOA2	0.240078	2.99957	0.81027
ENSG00000276231	PIK3R6	-0.23952	-1.80999	0.810704
ENSG00000131355	ADGRE3	0.239401	6.47912	0.810794
ENSG00000133121	STARD13	0.239367	0.532582	0.810821
ENSG00000114107	CEP70	0.239118	-0.23796	0.811014
ENSG00000168818	STX18	-0.23901	-2.03027	0.811098
ENSG00000127616	SMARCA4	-0.23897	-0.70663	0.811129
ENSG00000174992	ZG16	0.238965	0.443423	0.811133
ENSG00000177873	ZNF619	0.238853	0.350407	0.811219
ENSG00000169218	RSPO1	-0.23883	-2.88872	0.811237
ENSG00000078140	UBE2K	0.23879	0.876448	0.811269
ENSG00000139531	SUOX	0.238785	-3.59898	0.811272
ENSG00000279486	OR2AG1	-0.23869	-1.02286	0.811348
ENSG00000125954	CHURC1-FNTB	0.238667	1.2449	0.811364
ENSG00000159228	CBR1	0.2385	0.245766	0.811493
ENSG00000107581	EIF3A	-0.23846	-1.07748	0.811521
ENSG00000123066	MED13L	-0.23839	-0.8372	0.811575
ENSG00000168807	SNTB2	-0.23836	-1.43078	0.8116
ENSG00000184206	GOLGA6L4	-0.23835	-45.3697	0.811608
ENSG00000140090	SLC24A4	-0.23831	-0.53877	0.811639
ENSG00000184992	BRI3BP	-0.23829	-0.23642	0.811653
ENSG00000180481	GLIPR1L2	-0.23815	-1.17809	0.811768
ENSG00000134538	SLCO1B1	-0.23808	-1.7845	0.811816
ENSG00000186166	CENATAC	0.238083	0.310212	0.811817
ENSG00000107949	BCCIP	0.237982	0.938657	0.811895
ENSG00000168246	UBTD2	-0.23796	-0.47948	0.811912
ENSG00000143183	TMCO1	0.237792	0.625197	0.812043
ENSG00000251692	PTX4	0.23779	-0.04468	0.812044
ENSG00000090266	NDUFB2	0.237743	4.95815	0.81208
ENSG00000119541	VPS4B	0.237614	0.695054	0.81218
ENSG00000249811	USP17L21	0.237515	1252.7	0.812258
ENSG00000063241	ISOC2	0.237315	0.305221	0.812412
ENSG00000182533	CAV3	0.237304	0.491832	0.812421
ENSG00000173267	SNCG	0.237271	0.940663	0.812447
ENSG00000110848	CD69	-0.23718	-0.88837	0.81252
ENSG00000172005	MAL	-0.23711	-5.84124	0.81257
ENSG00000171202	TMEM126A	0.237047	2.73964	0.81262
ENSG00000081386	ZNF510	0.236966	0.032051	0.812683
ENSG00000167476	JSRP1	-0.23689	-1.02767	0.81274
ENSG00000116661	FBXO2	-0.23676	-0.03616	0.812841
ENSG00000169607	CKAP2L	0.236529	0.828546	0.813023
ENSG00000172538	FAM170B	0.236503	1.05813	0.813042
ENSG00000099365	STX1B	-0.23649	-3.01111	0.813049
ENSG00000101084	RAB5IF	0.236055	2.50157	0.81339
ENSG00000099992	TBC1D10A	0.235987	0.859875	0.813443
ENSG00000136155	SCEL	0.235691	0.676913	0.813673
ENSG00000221963	APOL6	-0.23527	-0.8001	0.813996
ENSG00000254598	CSNK2A3	0.235182	1.35352	0.814067
ENSG00000179695	OR6C2	-0.23497	-0.70958	0.814232
ENSG00000091583	APOH	-0.23497	-0.17244	0.814235
ENSG00000141391	PRELID3A	-0.23494	-0.18784	0.814258
ENSG00000169126	ODAD2	0.234921	0.359369	0.81427
ENSG00000179938	GOLGA8J	-0.23477	-16.5651	0.814385
ENSG00000173334	TRIB1	-0.23473	-1.28456	0.814422
ENSG00000183831	ANKRD45	-0.23471	-0.37202	0.81443
ENSG00000185736	ADARB2	0.234541	0.138921	0.814565
ENSG00000173409	ARV1	0.234399	0.101381	0.814676
ENSG00000125875	TBC1D20	-0.2344	-1.2332	0.814676
ENSG00000154025	SLC5A10	0.234328	2.40338	0.814731
ENSG00000115484	CCT4	-0.2343	-2.86784	0.814755
ENSG00000168589	DYNLRB2	0.234171	1.09882	0.814852
ENSG00000178690	DYNAP	0.234163	2.39437	0.814858
ENSG00000286014	SPDYE15	0.23396	6.33831	0.815016
ENSG00000160838	LRRC71	-0.23395	-0.89324	0.815021
ENSG00000183597	TANGO2	0.233775	0.183912	0.81516
ENSG00000181240	SLC25A41	-0.23365	-0.10376	0.815255
ENSG00000155099	PIP4P2	0.233608	1.35812	0.81529
ENSG00000196104	SPOCK3	0.233484	0.13133	0.815386
ENSG00000174951	FUT1	-0.23348	-5.90586	0.81539
ENSG00000124508	BTN2A2	0.233366	0.021125	0.815477
ENSG00000149054	ZNF215	0.233323	1.70581	0.81551
ENSG00000184990	SIVA1	0.233184	1.32293	0.815618
ENSG00000279170	TSTD3	-0.23315	-0.53399	0.815648
ENSG00000188000	OR7D2	-0.23313	-0.57868	0.815659
ENSG00000178279	TNP2	0.233088	5.42401	0.815693
ENSG00000204246	OR13C3	-0.23301	-0.27499	0.815753
ENSG00000214212	C19orf38	-0.23283	-1.35227	0.815893
ENSG00000124092	CTCFL	0.232785	3.99951	0.815928
ENSG00000118007	STAG1	-0.23268	-5.31585	0.816009
ENSG00000175097	RAG2	0.232537	0.205436	0.816121
ENSG00000156453	PCDH1	-0.23248	-1.3674	0.816164
ENSG00000134779	TPGS2	0.232427	0.125746	0.816207
ENSG00000088899	LZTS3	-0.23232	-1.00611	0.816291
ENSG00000255251	PRR23D1	-0.23229	-177.438	0.816317
ENSG00000100612	DHRS7	-0.23214	-0.06233	0.816428
ENSG00000089091	DZANK1	-0.23194	-2.67867	0.816584
ENSG00000137502	RAB30	0.231916	3.39145	0.816603
ENSG00000258989	ENSG00000258989	-0.23171	-0.33161	0.816762
ENSG00000159556	ISL2	0.231692	2.34377	0.816777
ENSG00000169064	ZBBX	-0.23164	-0.42117	0.816817
ENSG00000124615	MOCS1	0.231577	0.303156	0.816866
ENSG00000159713	TPPP3	0.231422	0.207933	0.816987
ENSG00000188076	SCGB1C1	-0.23119	-1.09807	0.817168
ENSG00000109472	CPE	-0.23096	-0.63211	0.817344
ENSG00000160201	U2AF1	0.230701	6.29359	0.817547
ENSG00000197321	SVIL	-0.23059	-0.29515	0.81763
ENSG00000197309	OR10D3	-0.23047	-0.54309	0.817729
ENSG00000181045	SLC26A11	-0.23045	-1.05398	0.817742
ENSG00000141179	PCTP	0.230177	0.153665	0.817954
ENSG00000178776	C5orf46	0.230172	0.271837	0.817958
ENSG00000154237	LRRK1	-0.23013	-0.4141	0.817994
ENSG00000143393	PI4KB	-0.23011	-0.68991	0.818009
ENSG00000151611	MMAA	-0.23	-1.02045	0.818095
ENSG00000099625	CBARP	-0.22998	-2.55126	0.818106
ENSG00000159445	THEM4	-0.22988	-0.50869	0.818186
ENSG00000153879	CEBPG	-0.22982	-0.32633	0.81823
ENSG00000178502	KLHL11	-0.22982	-1.85504	0.818231
ENSG00000135974	C2orf49	-0.22975	-0.93079	0.818289
ENSG00000171094	ALK	-0.22972	-0.31067	0.818308
ENSG00000134815	DHX34	0.229574	1.51803	0.818423
ENSG00000125753	VASP	0.22949	3.80066	0.818488
ENSG00000184009	ACTG1	0.229431	0.60757	0.818534
ENSG00000244038	DDOST	-0.22922	0.784704	0.818695
ENSG00000116221	MRPL37	-0.22904	-0.96938	0.818837
ENSG00000150681	RGS18	-0.22897	-3.27539	0.818893
ENSG00000143624	INTS3	0.228886	2.51716	0.818957
ENSG00000182070	OR52A1	-0.22881	-1.47899	0.819016
ENSG00000127533	F2RL3	-0.22874	-0.72513	0.819067
ENSG00000130193	THEM6	-0.22865	-15.5723	0.819141
ENSG00000148180	GSN	0.228629	0.606112	0.819157
ENSG00000091972	CD200	-0.22859	0.027541	0.81919
ENSG00000115091	ACTR3	0.228513	8.8646	0.819248
ENSG00000128272	ATF4	-0.22843	-5.85082	0.819314
ENSG00000162399	BSND	0.228381	0.24494	0.81935
ENSG00000144962	SPATA16	0.228337	0.7504	0.819384
ENSG00000109272	PF4V1	-0.22831	-0.35543	0.819407
ENSG00000146433	TMEM181	0.228255	-0.07713	0.819448
ENSG00000169550	MUC15	-0.22814	-0.14507	0.819536
ENSG00000179364	PACS2	0.228032	-8.04699	0.819621
ENSG00000101474	APMAP	-0.22783	-1.61732	0.81978
ENSG00000089876	DHX32	0.22782	0.379316	0.819786
ENSG00000137473	TTC29	0.227686	0.73349	0.819891
ENSG00000100461	RBM23	-0.22751	-3.40119	0.820028
ENSG00000018280	SLC11A1	-0.22744	-2.12506	0.820081
ENSG00000127081	ZNF484	0.227425	0.362258	0.820093
ENSG00000179639	FCER1A	0.227388	1.65251	0.820122
ENSG00000233608	TWIST2	-0.22733	-0.49768	0.820167
ENSG00000159197	KCNE2	0.22733	1.17143	0.820167
ENSG00000050748	MAPK9	0.227067	0.569872	0.820372
ENSG00000160223	ICOSLG	0.227025	4.50164	0.820404
ENSG00000177666	PNPLA2	-0.22702	-0.67867	0.82041
ENSG00000119203	CPSF3	0.226487	2.73474	0.820822
ENSG00000286135	SPADH	-0.22648	-1.33731	0.82083
ENSG00000133661	SFTPD	-0.22638	-0.5047	0.820909
ENSG00000171243	SOSTDC1	-0.22633	-0.59079	0.820945
ENSG00000196420	S100A5	-0.22624	-4.37449	0.821016
ENSG00000177119	ANO6	-0.22617	-2.59098	0.82107
ENSG00000150990	DHX37	0.226143	0.338525	0.82109
ENSG00000112039	FANCE	-0.22583	-1.08567	0.821331
ENSG00000239620	PRR20G	-0.22562	-1.38045	0.821494
ENSG00000114737	CISH	0.225587	0.266019	0.821523
ENSG00000162722	TRIM58	-0.22485	-0.70756	0.822095
ENSG00000179295	PTPN11	-0.22455	-2.29191	0.822326
ENSG00000165669	FAM204A	0.224362	2.28433	0.822476
ENSG00000087274	ADD1	0.224226	0.450314	0.822582
ENSG00000129071	MBD4	0.224143	1.62458	0.822646
ENSG00000103599	IQCH	0.223944	0.34165	0.822801
ENSG00000079616	KIF22	-0.22393	-0.46569	0.82281
ENSG00000092758	COL9A3	-0.22387	-1.02722	0.82286
ENSG00000144895	EIF2A	0.22381	0.862775	0.822905
ENSG00000075461	CACNG4	-0.22362	-0.14271	0.823051
ENSG00000167987	VPS37C	-0.22351	-1.27519	0.823142
ENSG00000115844	DLX2	-0.22347	-1.03477	0.823173
ENSG00000156414	TDRD9	-0.22345	-0.13557	0.823184
ENSG00000108932	SLC16A6	-0.22333	-1.38711	0.823277
ENSG00000099617	EFNA2	0.223307	1.2805	0.823297
ENSG00000100191	SLC5A4	0.223233	0.207659	0.823354
ENSG00000110583	NAA40	0.223196	0.21483	0.823383
ENSG00000113068	PFDN1	0.222957	1.3236	0.823569
ENSG00000005812	FBXL3	-0.22272	-1.03387	0.823751
ENSG00000244274	DBNDD2	-0.22267	-0.33275	0.823796
ENSG00000109775	UFSP2	0.222651	0.780984	0.823807
ENSG00000162545	CAMK2N1	-0.22263	-1.98994	0.82382
ENSG00000059691	GATB	0.222612	0.537781	0.823837
ENSG00000269067	ZNF728	-0.22255	-0.08321	0.823884
ENSG00000164758	MED30	0.222533	1.32088	0.823899
ENSG00000176160	HSF5	0.222383	5.89931	0.824016
ENSG00000172059	KLF11	0.22207	0.505753	0.824259
ENSG00000185404	SP140L	-0.22175	-0.10743	0.824506
ENSG00000123607	TTC21B	-0.22167	-0.27692	0.824573
ENSG00000140274	DUOXA2	0.221635	-0.0077	0.824598
ENSG00000205301	MGAT4D	0.221545	0.04618	0.824668
ENSG00000173335	CST9	-0.22153	-0.66717	0.824676
ENSG00000099960	SLC7A4	0.221437	0.25213	0.824752
ENSG00000164695	CHMP4C	0.221292	0.402415	0.824865
ENSG00000120738	EGR1	-0.22129	-0.7186	0.824869
ENSG00000170113	NIPA1	-0.22128	-1.51955	0.824877
ENSG00000167861	HID1	0.221269	0.202891	0.824883
ENSG00000170379	TCAF2	-0.2212	-12.1505	0.824938
ENSG00000261649	GOLGA6L7	0.221194	3.40874	0.824941
ENSG00000157214	STEAP2	-0.22119	-0.19962	0.824941
ENSG00000273079	GRIN2B	-0.22113	-0.37268	0.824991
ENSG00000283988	TAF11L9	0.221096	55.8762	0.825018
ENSG00000121594	CD80	0.220827	0.86076	0.825227
ENSG00000056097	ZFR	0.220793	1.45232	0.825253
ENSG00000057019	DCBLD2	-0.22079	-1.05986	0.825258
ENSG00000118420	UBE3D	-0.22052	-2.84753	0.825464
ENSG00000070367	EXOC5	0.22048	5.47218	0.825497
ENSG00000108511	HOXB6	0.220317	-2.53749	0.825624
ENSG00000153012	LGI2	-0.21996	-0.10393	0.825901
ENSG00000140521	POLG	0.219938	1.34483	0.82592
ENSG00000121691	CAT	0.219857	0.469174	0.825982
ENSG00000178449	COX14	0.219779	0.668939	0.826043
ENSG00000078967	UBE2D4	-0.21971	-2.01127	0.826098
ENSG00000167106	EEIG1	-0.2197	-1.91715	0.826102
ENSG00000284395	PERCC1	-0.21959	-0.48988	0.826191
ENSG00000073417	PDE8A	-0.21946	-0.46246	0.826289
ENSG00000102878	HSF4	-0.21933	-1.26644	0.826395
ENSG00000116783	TNNI3K	-0.21932	-0.54513	0.826397
ENSG00000145832	SLC25A48	0.219287	0.31607	0.826426
ENSG00000170180	GYPA	-0.21911	-1.59749	0.826563
ENSG00000116218	NPHS2	-0.21898	-1.07725	0.826666
ENSG00000119333	DYNC2I2	-0.21897	-0.56897	0.826676
ENSG00000149507	OOSP2	-0.21892	-2.54179	0.826711
ENSG00000123104	ITPR2	-0.21888	-0.66783	0.826746
ENSG00000091136	LAMB1	-0.21887	-0.25953	0.826748
ENSG00000233050	DEFB130B	0.218839	6.25183	0.826776
ENSG00000010295	IFFO1	0.218829	18.9701	0.826784
ENSG00000125831	CST11	0.218559	0.265353	0.826994
ENSG00000182685	BRICD5	-0.21854	-0.50615	0.82701
ENSG00000182831	HAPSTR1	-0.21854	-0.43283	0.827011
ENSG00000042980	ADAM28	0.218525	0.172694	0.82702
ENSG00000188820	CALHM6	0.21847	0.317072	0.827063
ENSG00000154611	PSMA8	-0.21833	-1.02531	0.82717
ENSG00000102452	NALCN	0.218238	0.09977	0.827243
ENSG00000163283	ALPP	0.218214	3.78616	0.827262
ENSG00000005810	MYCBP2	0.218132	0.17461	0.827326
ENSG00000205364	MT1M	0.218093	0.25169	0.827357
ENSG00000107317	PTGDS	-0.21799	-1.40294	0.82744
ENSG00000121577	POPDC2	-0.21796	-0.18997	0.82746
ENSG00000089154	GCN1	0.217958	15.7423	0.827462
ENSG00000166949	SMAD3	-0.21792	-0.15905	0.827491
ENSG00000113946	CLDN16	0.217887	0.417949	0.827517
ENSG00000232382	OR5K1	-0.21788	-5.09914	0.827523
ENSG00000143297	FCRL5	0.217836	2.09335	0.827557
ENSG00000162604	TM2D1	0.217821	0.430522	0.827568
ENSG00000166164	BRD7	0.217686	0.237311	0.827674
ENSG00000170486	KRT72	0.217684	0.917285	0.827675
ENSG00000206559	ZCWPW2	0.217414	0.876089	0.827886
ENSG00000164946	FREM1	-0.21716	-0.88393	0.828084
ENSG00000186377	CYP4X1	-0.21694	-0.07224	0.828257
ENSG00000183853	KIRREL1	-0.21692	-2.47273	0.828274
ENSG00000267168	ENSG00000267168	-0.21687	-10.3515	0.828309
ENSG00000114948	ADAM23	-0.21672	-0.21235	0.828428
ENSG00000205858	LRRC72	0.216647	3.07515	0.828484
ENSG00000127528	KLF2	-0.21654	-0.57381	0.828567
ENSG00000154781	CCDC174	0.216522	1.61896	0.828581
ENSG00000213366	GSTM2	-0.2163	-1.51821	0.828754
ENSG00000104321	TRPA1	-0.21621	-1.04139	0.828826
ENSG00000198099	ADH4	0.21614	0.202139	0.828878
ENSG00000258890	CEP95	-0.216	-3.45369	0.828985
ENSG00000167759	KLK13	0.215968	0.955578	0.829012
ENSG00000213088	ACKR1	0.215965	0.988688	0.829015
ENSG00000104918	RETN	-0.21582	-3.62787	0.829129
ENSG00000188523	CFAP77	-0.21562	-0.65525	0.829283
ENSG00000153721	CNKSR3	-0.21533	-0.18973	0.829509
ENSG00000227551	USP17L12	-0.21531	-21.0354	0.829528
ENSG00000285458	ENSG00000285458	0.215282	0.526714	0.829547
ENSG00000179059	ZFP42	0.215164	1.8166	0.82964
ENSG00000134317	GRHL1	0.215114	0.246951	0.829678
ENSG00000173276	ZBTB21	-0.21504	-0.96442	0.829733
ENSG00000169981	ZNF35	0.215041	71.0823	0.829736
ENSG00000132635	PCED1A	-0.21488	-1.91493	0.829861
ENSG00000100249	C22orf31	0.214826	0.315911	0.829903
ENSG00000081985	IL12RB2	0.214732	0.275814	0.829977
ENSG00000239732	TLR9	-0.21469	-2.93136	0.83001
ENSG00000135002	RFK	-0.21465	-0.84606	0.830041
ENSG00000160307	S100B	-0.21461	-1.23098	0.830071
ENSG00000099377	HSD3B7	0.214609	1.3737	0.830072
ENSG00000168243	GNG4	0.214606	0.169028	0.830075
ENSG00000185926	OR4C46	-0.21455	-8.7091	0.830117
ENSG00000172403	SYNPO2	-0.21441	-0.19695	0.830226
ENSG00000091664	SLC17A6	0.214284	0.134079	0.830326
ENSG00000154645	CHODL	0.21423	0.642044	0.830368
ENSG00000164331	ANKRA2	0.214208	0.286246	0.830385
ENSG00000197860	SGTB	-0.21417	-2.43086	0.830418
ENSG00000163017	ACTG2	0.214106	0.856143	0.830465
ENSG00000105261	OVOL3	0.214082	0.924358	0.830483
ENSG00000189325	BNIP5	-0.21401	-1.7777	0.830536
ENSG00000151247	EIF4E	0.214007	0.65383	0.830542
ENSG00000147852	VLDLR	-0.21401	-0.29876	0.830542
ENSG00000165410	CFL2	-0.21398	-0.09727	0.830562
ENSG00000169490	TM2D2	0.213974	0.398597	0.830567
ENSG00000116350	SRSF4	-0.21395	-0.87378	0.83059
ENSG00000174004	NRROS	-0.21389	-0.1133	0.830631
ENSG00000168813	ZNF507	0.213887	0.733712	0.830635
ENSG00000024422	EHD2	-0.21385	-0.16932	0.830667
ENSG00000153936	HS2ST1	-0.2138	-1.33324	0.830704
ENSG00000160951	PTGER1	0.213771	0.295066	0.830726
ENSG00000169403	PTAFR	-0.21371	-1.7377	0.830775
ENSG00000176681	LRRC37A	-0.21353	-7.06687	0.830915
ENSG00000047188	YTHDC2	-0.21348	-1.04283	0.830951
ENSG00000233381	AK4P3	-0.21346	-0.26972	0.830968
ENSG00000134539	KLRD1	-0.21339	-0.56784	0.831021
ENSG00000100036	SLC35E4	0.21326	0.186916	0.831124
ENSG00000130159	ECSIT	0.212855	0.209796	0.83144
ENSG00000164251	F2RL1	0.212767	0.328383	0.831508
ENSG00000105677	TMEM147	0.212653	0.868795	0.831598
ENSG00000101189	MRGBP	-0.21253	-0.88466	0.831697
ENSG00000100564	PIGH	-0.21244	-2.72538	0.831767
ENSG00000144559	TAMM41	-0.21242	-0.81342	0.831782
ENSG00000183034	OTOP2	0.212415	8.05698	0.831783
ENSG00000149257	SERPINH1	-0.21237	-1.24476	0.83182
ENSG00000071575	TRIB2	-0.21219	-0.36798	0.831956
ENSG00000171049	FPR2	-0.21208	-0.14446	0.832046
ENSG00000196187	TMEM63A	0.212056	0.174378	0.832063
ENSG00000090554	FLT3LG	-0.212	-0.64332	0.832109
ENSG00000198865	CCDC152	0.211889	0.170145	0.832193
ENSG00000214274	ANG	0.211807	0.309902	0.832258
ENSG00000072195	SPEG	0.211778	1.05293	0.83228
ENSG00000149196	HIKESHI	-0.21167	-1.25382	0.832362
ENSG00000163689	CFAP20DC	-0.21165	-0.4352	0.832382
ENSG00000125482	TTF1	0.211514	0.573071	0.832486
ENSG00000196233	LCOR	0.211387	0.244685	0.832586
ENSG00000118276	B4GALT6	0.211381	0.419323	0.83259
ENSG00000275074	NUDT18	0.211276	0.292101	0.832672
ENSG00000214960	CRPPA	0.211164	-0.03399	0.832759
ENSG00000114021	NIT2	0.211149	1.62113	0.832771
ENSG00000122223	CD244	0.211122	1.73848	0.832792
ENSG00000128203	ASPHD2	0.21112	0.237983	0.832793
ENSG00000183128	CALHM3	-0.211	-3.26361	0.832891
ENSG00000104324	CPQ	0.21099	0.462582	0.832895
ENSG00000169302	STK32A	-0.21095	-0.05985	0.832928
ENSG00000196437	ZNF569	-0.21087	-3.09632	0.832987
ENSG00000171316	CHD7	-0.21085	-0.0722	0.833002
ENSG00000275052	PPP4R3B	-0.21085	-1.47519	0.833002
ENSG00000147687	TATDN1	-0.21065	-0.9172	0.833157
ENSG00000077549	CAPZB	0.210563	1.02808	0.833228
ENSG00000116473	RAP1A	0.210539	0.397617	0.833247
ENSG00000283516	LITAFD	0.21049	1.53765	0.833285
ENSG00000113389	NPR3	-0.21044	-0.49491	0.833321
ENSG00000106069	CHN2	-0.21036	-0.38485	0.833386
ENSG00000077009	NMRK2	0.210314	1.26654	0.833423
ENSG00000178726	THBD	-0.2102	-0.52172	0.83351
ENSG00000243710	CFAP57	-0.21013	-0.91698	0.833563
ENSG00000162129	CLPB	0.210071	0.075489	0.833612
ENSG00000172548	NIPAL4	0.210052	0.364146	0.833627
ENSG00000108826	MRPL27	0.209985	16.8301	0.83368
ENSG00000164362	TERT	0.209969	1.18834	0.833692
ENSG00000000971	CFH	0.209853	0.909139	0.833782
ENSG00000170153	RNF150	-0.20981	-0.5543	0.833818
ENSG00000148357	HMCN2	-0.20972	-0.66375	0.833888
ENSG00000070413	DGCR2	0.209681	0.574223	0.833917
ENSG00000186838	SELENOV	0.20964	0.906206	0.833949
ENSG00000100410	PHF5A	0.209466	6.79881	0.834085
ENSG00000157741	UBN2	-0.20946	-1.95645	0.834089
ENSG00000176531	PHLDB3	-0.20944	-0.57154	0.834102
ENSG00000170906	NDUFA3	-0.20941	-1.02831	0.834129
ENSG00000182264	IZUMO1	0.209297	0.221942	0.834217
ENSG00000165548	TMEM63C	-0.2092	-0.03254	0.834294
ENSG00000253831	ETV3L	0.209066	0.367145	0.834397
ENSG00000125503	PPP1R12C	0.209056	0.298741	0.834405
ENSG00000170265	ZNF282	0.209034	1.74455	0.834421
ENSG00000186980	KRTAP23-1	-0.20896	-0.65702	0.834478
ENSG00000127666	TICAM1	0.208888	0.494665	0.834536
ENSG00000004766	VPS50	0.208844	0.953001	0.83457
ENSG00000196171	OR6K2	-0.20877	-2.95891	0.834624
ENSG00000184811	TRARG1	0.208652	0.744625	0.83472
ENSG00000145283	SLC10A6	-0.20863	-0.81371	0.83474
ENSG00000259431	THTPA	-0.20854	-1.45498	0.83481
ENSG00000106608	URGCP	-0.20846	-0.8346	0.834869
ENSG00000092067	CEBPE	0.208448	0.920806	0.83488
ENSG00000163093	BBS5	0.208401	0.247195	0.834916
ENSG00000173153	ESRRA	0.20833	5.14013	0.834971
ENSG00000197217	ENTPD4	-0.20823	-0.60531	0.835049
ENSG00000134716	CYP2J2	0.20794	0.098983	0.835276
ENSG00000114062	UBE3A	0.207799	6.13658	0.835386
ENSG00000160111	CPAMD8	0.207599	0.669664	0.835542
ENSG00000113088	GZMK	-0.20753	-2.25614	0.8356
ENSG00000080224	EPHA6	0.207353	0.738842	0.835734
ENSG00000139055	ERP27	0.20733	0.114366	0.835752
ENSG00000138193	PLCE1	0.207224	0.093486	0.835835
ENSG00000205208	C4orf46	-0.20719	-0.69136	0.835864
ENSG00000186297	GABRA5	0.207101	0.178829	0.835931
ENSG00000242114	MTFP1	0.207094	0.359092	0.835936
ENSG00000136371	MTHFS	0.207001	0.418502	0.836009
ENSG00000176798	OR51L1	0.206932	0.269858	0.836063
ENSG00000106617	PRKAG2	0.206891	0.392021	0.836095
ENSG00000178860	MSC	-0.2068	-0.40301	0.836168
ENSG00000165516	KLHDC2	0.206791	0.961229	0.836173
ENSG00000185231	MC2R	0.206574	0.704873	0.836343
ENSG00000119328	ABITRAM	-0.20653	0.108768	0.836373
ENSG00000205718	MBD3L4	0.206493	2.69115	0.836406
ENSG00000172339	ALG14	-0.20638	-0.29769	0.836495
ENSG00000068097	HEATR6	0.205998	-0.4371	0.836792
ENSG00000093000	NUP50	-0.2059	-0.30964	0.836868
ENSG00000144827	ABHD10	-0.20585	-0.88586	0.836906
ENSG00000156509	FBXO43	0.205852	0.147606	0.836906
ENSG00000160049	DFFA	0.205784	18.7427	0.836959
ENSG00000130226	DPP6	0.205782	0.246918	0.836961
ENSG00000162374	ELAVL4	-0.20577	-0.45157	0.836973
ENSG00000105875	WDR91	0.205622	1.5751	0.837086
ENSG00000131148	EMC8	-0.20561	-1.27339	0.837098
ENSG00000198610	AKR1C4	-0.20557	-0.83962	0.837125
ENSG00000185338	SOCS1	0.205496	0.267581	0.837185
ENSG00000143195	ILDR2	0.205274	0.218834	0.837358
ENSG00000138386	NAB1	0.20525	0.662222	0.837377
ENSG00000114544	SLC41A3	0.205193	0.119751	0.837422
ENSG00000136918	WDR38	0.205087	0.277762	0.837504
ENSG00000104472	CHRAC1	0.205057	-2.21976	0.837528
ENSG00000171631	P2RY6	0.204975	0.181106	0.837592
ENSG00000031823	RANBP3	-0.20493	-2.35918	0.837623
ENSG00000155761	SPAG17	0.204802	0.374332	0.837727
ENSG00000111906	HDDC2	-0.20472	-0.12613	0.837793
ENSG00000137252	HCRTR2	-0.20461	-0.13023	0.837879
ENSG00000173020	GRK2	-0.20456	-6.057	0.837912
ENSG00000106714	CNTNAP3	0.204315	96.547	0.838108
ENSG00000125637	PSD4	-0.20412	-0.22936	0.83826
ENSG00000172457	OR9G4	0.204112	2.32613	0.838266
ENSG00000104228	TRIM35	-0.20389	-0.28283	0.838437
ENSG00000121481	RNF2	-0.20371	-0.14942	0.838581
ENSG00000124795	DEK	-0.20367	-0.45697	0.838614
ENSG00000227729	RD3L	0.203631	0.13857	0.838642
ENSG00000121853	GHSR	-0.20358	-1.23031	0.838685
ENSG00000173660	UQCRH	0.203452	2.06901	0.838781
ENSG00000164818	DNAAF5	0.203447	0.967254	0.838785
ENSG00000276409	CCL14	-0.20343	-0.66707	0.838795
ENSG00000181404	WASHC1	-0.20343	-144.776	0.838795
ENSG00000168298	H1-4	-0.20335	-0.07481	0.838861
ENSG00000100346	CACNA1I	-0.20334	-2.57763	0.838866
ENSG00000150628	SPATA4	-0.20331	-0.08616	0.838889
ENSG00000166532	RIMKLB	-0.20323	-0.90586	0.838952
ENSG00000180891	CUEDC1	-0.20318	-0.40807	0.838996
ENSG00000146918	NCAPG2	0.203171	0.392796	0.839001
ENSG00000011638	LDAF1	-0.20316	-1.08705	0.839007
ENSG00000100941	PNN	0.203082	0.569153	0.839071
ENSG00000134283	PPHLN1	-0.20296	-1.75557	0.839165
ENSG00000177054	ZDHHC13	-0.20295	-0.43147	0.839172
ENSG00000103365	GGA2	-0.20289	-0.39625	0.839218
ENSG00000196071	OR2L13	-0.20284	1.91546	0.83926
ENSG00000134107	BHLHE40	-0.20281	-0.9758	0.839282
ENSG00000140297	GCNT3	0.202674	0.13187	0.839389
ENSG00000167371	PRRT2	-0.20237	-0.3068	0.839628
ENSG00000115386	REG1A	-0.20222	-0.08197	0.839746
ENSG00000081870	IFT25	-0.202	1.71288	0.83992
ENSG00000100227	POLDIP3	0.201996	0.838687	0.83992
ENSG00000155592	ZKSCAN2	0.201903	0.281513	0.839993
ENSG00000151789	ZNF385D	-0.20175	-0.06011	0.840111
ENSG00000108375	RNF43	-0.20172	-0.39627	0.840132
ENSG00000225899	FRG2B	-0.20163	-0.29404	0.840206
ENSG00000089225	TBX5	0.201496	2.41435	0.840311
ENSG00000132669	RIN2	0.201439	0.162504	0.840355
ENSG00000143155	TIPRL	0.201427	0.332694	0.840365
ENSG00000136381	IREB2	0.201403	0.677511	0.840384
ENSG00000065518	NDUFB4	-0.2012	-1.04716	0.840544
ENSG00000108256	NUFIP2	0.201101	1.24815	0.84062
ENSG00000141013	GAS8	0.200972	0.697952	0.84072
ENSG00000214736	TOMM6	-0.20096	-1.03344	0.840729
ENSG00000178828	RNF186	-0.20094	-0.1475	0.840748
ENSG00000144504	ANKMY1	-0.20093	-1.03215	0.840751
ENSG00000151292	CSNK1G3	0.200905	0.593396	0.840773
ENSG00000008869	HEATR5B	0.200886	0.493975	0.840788
ENSG00000000419	DPM1	0.200864	3.84585	0.840805
ENSG00000138135	CH25H	0.200694	0.872544	0.840938
ENSG00000102699	PARP4	0.200447	1.18588	0.841131
ENSG00000023445	BIRC3	-0.20017	-2.35277	0.84135
ENSG00000177570	SAMD12	0.199856	0.196569	0.841593
ENSG00000128656	CHN1	-0.19978	-0.70312	0.84165
ENSG00000149635	OCSTAMP	-0.19978	-0.60965	0.841652
ENSG00000216490	IFI30	0.199357	0.221383	0.841983
ENSG00000107833	NPM3	-0.1993	-1.02546	0.842031
ENSG00000143878	RHOB	0.199196	1.30158	0.84211
ENSG00000011105	TSPAN9	-0.19912	0.689394	0.842172
ENSG00000271605	MILR1	0.198967	0.304861	0.842288
ENSG00000158158	CNNM4	-0.19879	-0.30698	0.842425
ENSG00000108848	LUC7L3	-0.19854	-3.13355	0.842626
ENSG00000133398	MED10	0.198481	0.140158	0.842669
ENSG00000119147	ECRG4	0.198453	0.328049	0.842691
ENSG00000141255	SPATA22	-0.1984	-0.82637	0.842734
ENSG00000183378	OVCH2	-0.1983	-0.68038	0.842809
ENSG00000118600	RXYLT1	0.198282	-0.79811	0.842825
ENSG00000234444	ZNF736	-0.1982	-0.66149	0.842888
ENSG00000164176	EDIL3	-0.19807	-0.66218	0.842991
ENSG00000198758	EPS8L3	-0.19805	-0.95557	0.843002
ENSG00000099194	SCD	-0.19781	-0.53519	0.843197
ENSG00000116791	CRYZ	0.197763	0.181918	0.84323
ENSG00000124839	RAB17	-0.19765	-0.03807	0.843318
ENSG00000064687	ABCA7	-0.19753	-0.07235	0.843411
ENSG00000072694	FCGR2B	0.197401	2.32692	0.843514
ENSG00000079263	SP140	0.197358	1.09455	0.843547
ENSG00000154263	ABCA10	0.197349	0.436855	0.843554
ENSG00000236320	SLFN14	-0.19729	-0.48022	0.843604
ENSG00000284505	LYNX1-SLURP2	-0.1972	-1.8371	0.843673
ENSG00000148408	CACNA1B	0.196848	5.00151	0.843946
ENSG00000197635	DPP4	0.196813	0.250602	0.843974
ENSG00000175084	DES	0.196748	0.586465	0.844024
ENSG00000198547	C20orf203	-0.19659	-0.14483	0.844147
ENSG00000196867	ZFP28	0.196506	0.3919	0.844214
ENSG00000135749	PCNX2	0.196489	-0.28304	0.844228
ENSG00000205030	OR5L2	-0.19595	-2.21049	0.844653
ENSG00000071205	ARHGAP10	0.195903	2.39579	0.844686
ENSG00000174175	SELP	0.195888	0.572987	0.844698
ENSG00000282278	ENSG00000282278	0.195874	0.532137	0.844709
ENSG00000166118	SPATA19	-0.19543	-3.23399	0.845055
ENSG00000110442	COMMD9	-0.19543	-0.78136	0.845059
ENSG00000115129	TP53I3	0.19528	1.10655	0.845174
ENSG00000134812	CBLIF	0.195274	1.28885	0.845179
ENSG00000251184	ENSG00000251184	0.195217	1.46361	0.845223
ENSG00000113249	HAVCR1	0.195185	0.107886	0.845248
ENSG00000076513	ANKRD13A	-0.19476	-2.45778	0.845579
ENSG00000119684	MLH3	0.194697	0.360273	0.84563
ENSG00000196539	OR2T3	-0.19469	0.863193	0.845634
ENSG00000179750	APOBEC3B	0.194564	1.4744	0.845735
ENSG00000187824	TMEM220	0.194514	0.612353	0.845774
ENSG00000186395	KRT10	0.194454	1.22274	0.84582
ENSG00000168487	BMP1	0.194432	1.1126	0.845837
ENSG00000178467	P4HTM	-0.19441	-0.61503	0.845852
ENSG00000135387	CAPRIN1	0.194318	1.38568	0.845927
ENSG00000112130	RNF8	0.194154	-0.23066	0.846055
ENSG00000143643	TTC13	0.19409	0.089423	0.846105
ENSG00000128596	CCDC136	0.193908	0.457046	0.846248
ENSG00000196083	IL1RAP	-0.19387	-0.12679	0.846279
ENSG00000165478	HEPACAM	-0.19379	-1.0497	0.846344
ENSG00000261934	PCDHGA9	-0.19374	-3.95927	0.846379
ENSG00000171806	METTL18	0.193578	0.256386	0.846506
ENSG00000160202	CRYAA	0.193568	2.242	0.846514
ENSG00000170703	TTLL6	0.193548	1.2597	0.84653
ENSG00000167800	TBX10	0.193347	0.668251	0.846687
ENSG00000197603	CPLANE1	0.193141	1.56893	0.846848
ENSG00000124237	C20orf85	-0.19313	-3.99143	0.846855
ENSG00000170027	YWHAG	-0.19293	0.549723	0.847017
ENSG00000168904	LRRC28	0.192683	0.716727	0.847208
ENSG00000151065	DCP1B	-0.19258	-0.91395	0.847289
ENSG00000170075	GPR37L1	-0.19252	-0.98583	0.847332
ENSG00000119669	IRF2BPL	-0.19243	-0.5901	0.847408
ENSG00000172159	FRMD3	-0.19235	-0.27312	0.847469
ENSG00000115263	GCG	0.192155	0.3796	0.847621
ENSG00000117385	P3H1	0.192006	0.600173	0.847738
ENSG00000105197	TIMM50	0.191841	-0.90491	0.847866
ENSG00000137573	SULF1	0.191815	0.082013	0.847887
ENSG00000159871	LYPD5	0.191804	0.238113	0.847896
ENSG00000205002	AARD	0.191763	0.246169	0.847928
ENSG00000263874	LASP1NB	0.191746	0.136303	0.847941
ENSG00000108798	ABI3	-0.19149	-0.48011	0.848142
ENSG00000265107	GJA5	0.191477	-0.1782	0.848152
ENSG00000171714	ANO5	0.19146	0.07763	0.848165
ENSG00000092098	RNF31	0.191453	0.043772	0.848171
ENSG00000257184	ENSG00000257184	-0.19143	-0.30227	0.848188
ENSG00000142453	CARM1	0.191349	0.725204	0.848252
ENSG00000080986	NDC80	0.19133	1.91491	0.848267
ENSG00000177432	NAP1L5	0.191252	1.1444	0.848328
ENSG00000168002	POLR2G	0.191213	6.30138	0.848359
ENSG00000285471	ENSG00000285471	0.191166	0.169878	0.848396
ENSG00000121903	ZSCAN20	-0.19116	-0.17865	0.848397
ENSG00000135314	KHDC1	-0.19115	-0.1029	0.84841
ENSG00000085788	DDHD2	-0.19103	6.26088	0.848503
ENSG00000107438	PDLIM1	0.190993	0.449752	0.848531
ENSG00000160469	BRSK1	-0.19087	-2.12889	0.848628
ENSG00000027075	PRKCH	-0.19068	-0.31829	0.848773
ENSG00000146701	MDH2	-0.19065	-0.25995	0.848796
ENSG00000187855	ASCL4	0.190558	0.534569	0.848872
ENSG00000123240	OPTN	0.19015	0.149918	0.849191
ENSG00000100221	JOSD1	-0.18998	-0.295	0.849324
ENSG00000120685	PROSER1	0.189874	1.20249	0.849408
ENSG00000269547	ENSG00000269547	-0.18976	-0.55728	0.849494
ENSG00000144747	TMF1	0.189728	0.546784	0.849522
ENSG00000121075	TBX4	0.189628	5.02484	0.8496
ENSG00000182580	EPHB3	-0.1896	-0.89838	0.849619
ENSG00000135637	CCDC142	-0.18952	-0.3067	0.849686
ENSG00000189339	SLC35E2B	-0.18947	-2.63402	0.849723
ENSG00000124713	GNMT	-0.18945	-1.79101	0.849741
ENSG00000160613	PCSK7	0.18936	0.558515	0.849811
ENSG00000115966	ATF2	0.189322	0.346241	0.84984
ENSG00000179886	TIGD5	-0.18925	-1.6942	0.849894
ENSG00000258659	TRIM34	-0.18925	-0.134	0.8499
ENSG00000237700	PRAMEF33	0.189086	45.6795	0.850025
ENSG00000141574	SECTM1	-0.18898	-0.10001	0.850107
ENSG00000104371	DKK4	0.188969	0.039889	0.850117
ENSG00000149115	TNKS1BP1	0.188857	-0.14957	0.850205
ENSG00000101349	PAK5	-0.18882	-0.25775	0.850236
ENSG00000196944	OR2T4	0.188795	0.53738	0.850253
ENSG00000178028	DMAP1	0.188643	2.20618	0.850373
ENSG00000179774	ATOH7	0.188599	0.124177	0.850407
ENSG00000105849	POLR1F	0.188529	0.321666	0.850462
ENSG00000171729	TMEM51	0.188521	0.118113	0.850468
ENSG00000145362	ANK2	-0.18849	-0.26787	0.850491
ENSG00000128218	VPREB3	-0.18837	-1.62604	0.850588
ENSG00000173302	GPR148	0.188324	5.18893	0.850622
ENSG00000118849	RARRES1	0.188213	0.401734	0.85071
ENSG00000106070	GRB10	0.188198	-0.06014	0.850721
ENSG00000109445	ZNF330	-0.18809	-0.33708	0.850803
ENSG00000184999	SLC22A10	-0.18803	-1.15399	0.850852
ENSG00000115806	GORASP2	-0.18801	-1.78405	0.850868
ENSG00000172404	DNAJB7	0.187992	-0.06848	0.850883
ENSG00000135643	KCNMB4	-0.18783	-0.4112	0.851013
ENSG00000119509	INVS	0.187671	1.24745	0.851134
ENSG00000153786	ZDHHC7	-0.18738	-0.33989	0.851361
ENSG00000112893	MAN2A1	-0.18716	0.109088	0.851531
ENSG00000130881	LRP3	-0.18715	-0.46319	0.851544
ENSG00000203910	C1orf146	0.187143	0.81846	0.851548
ENSG00000078579	FGF20	0.187142	0.065978	0.851549
ENSG00000164287	CDC20B	-0.18714	-0.03258	0.851549
ENSG00000051009	FHIP1B	0.187134	0.602232	0.851556
ENSG00000168754	FAM178B	0.187086	2.59824	0.851593
ENSG00000187608	ISG15	0.18704	0.416208	0.851629
ENSG00000187912	CLEC17A	-0.18703	-1.4079	0.851638
ENSG00000149781	FERMT3	-0.18703	-0.45982	0.85164
ENSG00000130449	ZSWIM6	-0.18693	-1.0657	0.851717
ENSG00000143867	OSR1	-0.18689	-1.67986	0.851743
ENSG00000166821	PEX11A	-0.18689	-0.10653	0.851745
ENSG00000116922	C1orf109	0.186784	0.369214	0.85183
ENSG00000186280	KDM4D	0.186674	-0.13427	0.851917
ENSG00000135407	AVIL	0.186562	2.23969	0.852004
ENSG00000255501	CARD18	0.186484	1.54602	0.852065
ENSG00000187857	OR6C75	-0.18648	-1.24253	0.852066
ENSG00000026950	BTN3A1	0.186406	0.266178	0.852127
ENSG00000188321	ZNF559	0.186375	0.040349	0.852151
ENSG00000198780	FAM169A	-0.18629	-1.06863	0.852218
ENSG00000074771	NOX3	0.186077	0.252643	0.852384
ENSG00000167720	SRR	0.186035	0.251548	0.852417
ENSG00000132953	XPO4	-0.18601	-0.55338	0.85244
ENSG00000179454	KLHL28	-0.18541	-1.46537	0.852908
ENSG00000181610	MRPS23	0.185122	1.90873	0.853134
ENSG00000138326	RPS24	-0.18511	-1.88447	0.853142
ENSG00000198129	DEFB107B	0.185096	130.913	0.853154
ENSG00000197405	C5AR1	0.184378	0.998448	0.853717
ENSG00000189348	FAM90A27P	-0.18423	-2.22818	0.85383
ENSG00000126249	PDCD2L	0.18423	-0.76447	0.853833
ENSG00000112033	PPARD	0.184138	-2.68441	0.853905
ENSG00000174944	P2RY14	-0.18405	-0.21844	0.853973
ENSG00000187210	GCNT1	0.183694	0.422327	0.854254
ENSG00000160801	PTH1R	0.183657	-0.89643	0.854282
ENSG00000188747	NOXA1	-0.18362	-0.66701	0.854311
ENSG00000186579	DEFB106A	-0.18361	-21.7462	0.85432
ENSG00000196418	ZNF124	0.183557	0.483796	0.854361
ENSG00000256797	KLRF2	-0.18348	-0.5237	0.854424
ENSG00000019485	PRDM11	-0.18338	-0.15521	0.854501
ENSG00000163171	CDC42EP3	-0.18325	-0.40967	0.854604
ENSG00000289768	ENSG00000289768	0.18297	2.53072	0.854822
ENSG00000134245	WNT2B	0.182785	0.703678	0.854966
ENSG00000196832	OR11G2	0.182757	1.14786	0.854988
ENSG00000151572	ANO4	-0.18267	-0.09687	0.85506
ENSG00000075618	FSCN1	0.182504	0.319162	0.855187
ENSG00000215475	SIAH3	0.182495	-0.05156	0.855194
ENSG00000162971	TYW5	-0.18239	-0.58395	0.855273
ENSG00000136048	DRAM1	-0.18238	0.004879	0.855281
ENSG00000077254	USP33	0.182358	0.769089	0.855302
ENSG00000117151	CTBS	-0.18199	-0.16247	0.855591
ENSG00000186335	SLC36A2	-0.18193	-0.7312	0.855641
ENSG00000172115	CYCS	0.181774	2.74191	0.85576
ENSG00000137100	DCTN3	-0.1817	-1.00336	0.855815
ENSG00000173598	NUDT4	-0.18162	-2.89584	0.855884
ENSG00000137261	KIAA0319	0.181601	0.188424	0.855896
ENSG00000105605	CACNG7	-0.18152	-1.50056	0.855958
ENSG00000164171	ITGA2	-0.18146	-0.10654	0.856004
ENSG00000006128	TAC1	0.18123	0.251584	0.856187
ENSG00000111452	ADGRD1	-0.18121	-0.327	0.856199
ENSG00000213799	ZNF845	0.181184	0.286746	0.856223
ENSG00000142920	AZIN2	0.181157	0.316658	0.856244
ENSG00000286219	NOTCH2NLC	-0.181	-35.9502	0.856371
ENSG00000110395	CBL	0.180961	0.589529	0.856398
ENSG00000088854	DNAAF9	0.180932	0.786007	0.856421
ENSG00000283201	ENSG00000283201	-0.18092	-0.233	0.856432
ENSG00000116584	ARHGEF2	0.180863	0.321253	0.856475
ENSG00000122550	KLHL7	0.180855	0.807483	0.856482
ENSG00000177646	ACAD9	0.180781	-0.08846	0.85654
ENSG00000142327	RNPEPL1	0.180706	0.965538	0.856599
ENSG00000248099	INSL3	0.180438	0.677722	0.856809
ENSG00000188394	GPR21	-0.18028	-0.47309	0.856933
ENSG00000173389	IQCF1	-0.18007	-0.35614	0.857099
ENSG00000115274	INO80B	-0.17999	-0.45755	0.85716
ENSG00000158747	NBL1	0.179967	1.75787	0.857178
ENSG00000188848	BEND4	-0.17989	1.34075	0.857242
ENSG00000176715	ACSF3	-0.17984	-26.081	0.85728
ENSG00000115421	PAPOLG	0.179811	0.861457	0.857301
ENSG00000106400	ZNHIT1	-0.1797	-0.45127	0.857391
ENSG00000165643	SOHLH1	0.179617	1.01886	0.857453
ENSG00000254469	XNDC1N	0.179442	1.19508	0.85759
ENSG00000181085	MAPK15	0.179432	1.43971	0.857598
ENSG00000204624	DISP3	-0.17931	-0.45748	0.857691
ENSG00000153086	ACMSD	-0.17926	-0.07001	0.857732
ENSG00000175329	ISX	0.179249	0.084301	0.857742
ENSG00000179598	PLD6	-0.17923	-0.585	0.857757
ENSG00000250803	ENSG00000250803	0.179204	0.907485	0.857778
ENSG00000189058	APOD	0.179111	-1.58976	0.857851
ENSG00000122692	SMU1	-0.179	-4.34737	0.857934
ENSG00000174343	CHRNA9	0.178998	0.376998	0.85794
ENSG00000104866	PPP1R37	0.178952	0.277931	0.857975
ENSG00000186193	SAPCD2	-0.17894	-0.72374	0.857982
ENSG00000147571	CRH	0.178901	0.292445	0.858016
ENSG00000137094	DNAJB5	0.178708	3.0461	0.858167
ENSG00000131019	ULBP3	-0.17842	-0.10762	0.858396
ENSG00000131143	COX4I1	0.178397	1.33749	0.858411
ENSG00000170322	NFRKB	0.178268	0.228141	0.858513
ENSG00000104140	RHOV	0.178235	0.778632	0.858538
ENSG00000100908	EMC9	-0.17819	-0.48775	0.858575
ENSG00000213822	CEACAM18	0.17815	0.210524	0.858606
ENSG00000127241	MASP1	-0.17812	-0.1065	0.85863
ENSG00000179455	MKRN3	-0.17808	-2.65284	0.858661
ENSG00000151948	GLT1D1	0.177899	0.452513	0.858803
ENSG00000113805	CNTN3	-0.17768	-0.37953	0.858971
ENSG00000135976	ANKRD36	-0.17753	-0.26531	0.859089
ENSG00000221989	OR2A2	0.177511	1.21071	0.859107
ENSG00000171772	SYCE1	-0.17731	-0.73418	0.859262
ENSG00000138172	CALHM2	0.17729	1.32857	0.859281
ENSG00000113845	TIMMDC1	-0.17727	-0.59033	0.859297
ENSG00000112406	HECA	0.177184	2.48837	0.859364
ENSG00000176105	YES1	-0.1771	-1.00277	0.859431
ENSG00000120693	SMAD9	-0.1769	-0.05702	0.85959
ENSG00000079459	FDFT1	0.176827	-0.26295	0.859644
ENSG00000101695	RNF125	0.176728	0.088166	0.859722
ENSG00000086102	NFX1	0.176728	0.097894	0.859722
ENSG00000243244	STON1	-0.17666	-0.16437	0.859779
ENSG00000186458	DEFB132	-0.1765	-0.55353	0.859902
ENSG00000138684	IL21	0.176354	0.541194	0.860016
ENSG00000133805	AMPD3	-0.17633	0.008516	0.860037
ENSG00000110330	BIRC2	0.176261	0.790947	0.860089
ENSG00000122707	RECK	0.176172	0.265295	0.860158
ENSG00000260371	ENSG00000260371	0.176084	1.59429	0.860228
ENSG00000145050	MANF	0.176051	1.48246	0.860254
ENSG00000101152	DNAJC5	-0.17594	-1.07685	0.860339
ENSG00000078699	CBFA2T2	0.175862	3.13552	0.860402
ENSG00000177023	DEFB104B	0.175807	10.4088	0.860446
ENSG00000129450	SIGLEC9	0.175706	-0.26215	0.860525
ENSG00000143502	SUSD4	-0.17558	-0.36425	0.860625
ENSG00000291307	POLGARF	-0.17551	-0.66079	0.860675
ENSG00000178403	NEUROG2	0.175501	0.390616	0.860686
ENSG00000232423	PRAMEF6	0.175371	77.4545	0.860788
ENSG00000107625	DDX50	-0.17529	-6.21752	0.860854
ENSG00000125812	GZF1	-0.17513	-0.48399	0.86098
ENSG00000185947	ZNF267	-0.17509	-4.48025	0.861009
ENSG00000101336	HCK	0.175069	0.670316	0.861025
ENSG00000101665	SMAD7	-0.17506	-0.01246	0.861035
ENSG00000072840	EVC	-0.17504	-0.14281	0.861051
ENSG00000285253	ENSG00000285253	0.175034	1.80705	0.861053
ENSG00000115956	PLEK	0.175031	0.302654	0.861056
ENSG00000277224	H2BC7	0.174671	4.57401	0.861338
ENSG00000117408	IPO13	0.174385	-0.37212	0.861563
ENSG00000135250	SRPK2	0.173846	5.86841	0.861987
ENSG00000148702	HABP2	-0.17382	-0.09384	0.862008
ENSG00000163719	MTMR14	-0.17381	-0.68942	0.862016
ENSG00000173207	CKS1B	0.173653	0.932866	0.862138
ENSG00000116035	VAX2	0.173643	0.180875	0.862146
ENSG00000063322	MED29	-0.17357	-1.62414	0.862203
ENSG00000107758	PPP3CB	-0.17347	3.9482	0.862282
ENSG00000124743	KLHL31	-0.17343	-0.44431	0.862313
ENSG00000188124	OR2AG2	0.17332	0.12351	0.8624
ENSG00000140022	STON2	-0.17329	-0.06384	0.862421
ENSG00000083814	ZNF671	0.173162	1.63772	0.862524
ENSG00000170419	VSTM2A	0.173142	0.176799	0.86254
ENSG00000137673	MMP7	0.172917	0.093168	0.862717
ENSG00000163701	IL17RE	0.172866	0.268669	0.862757
ENSG00000169314	C22orf15	-0.17284	-0.87961	0.862779
ENSG00000269190	FBXO17	0.172745	0.069677	0.862852
ENSG00000101442	ACTR5	-0.17258	-1.25572	0.862983
ENSG00000188643	S100A16	-0.17244	-0.29209	0.86309
ENSG00000175471	MCTP1	0.172433	0.153119	0.863097
ENSG00000143748	NVL	0.172423	0.95073	0.863105
ENSG00000142507	PSMB6	0.172396	2.51623	0.863126
ENSG00000169570	DTWD2	0.172315	0.210778	0.86319
ENSG00000140678	ITGAX	-0.17193	-0.60018	0.86349
ENSG00000165309	ARMC3	-0.17193	-0.64371	0.863491
ENSG00000130592	LSP1	0.171863	1.5416	0.863545
ENSG00000157540	DYRK1A	-0.17168	-0.0012	0.863688
ENSG00000135341	MAP3K7	0.17166	0.416743	0.863705
ENSG00000060688	SNRNP40	0.171453	-0.07905	0.863868
ENSG00000108823	SGCA	0.17144	0.284195	0.863878
ENSG00000150361	KLHL1	0.171433	0.054985	0.863883
ENSG00000164619	BMPER	0.171429	0.375354	0.863887
ENSG00000152583	SPARCL1	-0.1713	-0.4404	0.863985
ENSG00000215421	ZNF407	-0.1713	-0.65594	0.863986
ENSG00000198162	MAN1A2	0.171296	0.654154	0.863991
ENSG00000165637	VDAC2	0.171267	-0.9139	0.864014
ENSG00000099282	TSPAN15	0.171261	0.011786	0.864018
ENSG00000173627	APOBEC4	-0.1712	-0.53896	0.86407
ENSG00000108479	GALK1	-0.1711	-0.05201	0.864145
ENSG00000120129	DUSP1	-0.17085	-0.58279	0.864342
ENSG00000235942	LCE6A	0.170819	2.53036	0.864366
ENSG00000214300	SPDYE3	0.170766	1.57296	0.864407
ENSG00000185532	PRKG1	0.170726	0.232084	0.86444
ENSG00000151320	AKAP6	0.170646	0.169846	0.864502
ENSG00000117090	SLAMF1	0.170535	0.692567	0.86459
ENSG00000198039	ZNF273	-0.17039	-0.40885	0.864704
ENSG00000196642	RABL6	0.170376	0.409681	0.864714
ENSG00000181965	NEUROG1	0.170142	2.25267	0.864899
ENSG00000288705	UGT1A5	0.169963	0.752322	0.86504
ENSG00000023697	DERA	0.169926	2.27546	0.865068
ENSG00000173597	SULT1B1	-0.16989	-0.78937	0.865093
ENSG00000144847	IGSF11	0.169867	0.6913	0.865115
ENSG00000139428	MMAB	-0.16983	-0.11239	0.865145
ENSG00000257046	SLCO1B3-SLCO1B7	-0.1698	-2.84811	0.865168
ENSG00000133800	LYVE1	0.169689	0.481493	0.865255
ENSG00000127920	GNG11	-0.16957	-0.02586	0.865347
ENSG00000160602	NEK8	-0.16951	-0.30734	0.865396
ENSG00000188610	FAM72B	-0.16949	-5.18939	0.865409
ENSG00000130733	YIPF2	0.169453	1.16254	0.865441
ENSG00000056050	HPF1	-0.16936	-0.52704	0.865512
ENSG00000157884	CIB4	0.169343	0.143087	0.865526
ENSG00000164418	GRIK2	0.16928	0.18886	0.865576
ENSG00000165633	VSTM4	-0.16926	-1.70622	0.865594
ENSG00000009830	POMT2	0.169204	-0.35717	0.865636
ENSG00000172809	RPL38	0.16919	3.7628	0.865647
ENSG00000120322	PCDHB8	-0.16908	-0.96942	0.865731
ENSG00000139624	CERS5	-0.169	-0.27775	0.865799
ENSG00000255151	GLYATL1B	0.168872	0.750807	0.865897
ENSG00000100739	BDKRB1	0.168824	0.478051	0.865935
ENSG00000176358	TAC4	-0.16879	-0.28251	0.865966
ENSG00000135624	CCT7	-0.16851	-0.45873	0.866181
ENSG00000109111	SUPT6H	0.168502	14.1551	0.866189
ENSG00000187257	RSBN1L	0.168268	1.28242	0.866372
ENSG00000164136	IL15	0.168235	0.116348	0.866399
ENSG00000137976	DNASE2B	-0.1681	-0.06996	0.866507
ENSG00000115592	PRKAG3	0.168038	1.99819	0.866554
ENSG00000197417	SHPK	-0.16796	-0.71027	0.866617
ENSG00000174945	AMZ1	-0.16785	-0.05464	0.866698
ENSG00000127780	OR1E2	0.167816	1.25083	0.866728
ENSG00000237247	MBD3L5	-0.16781	-2.52522	0.866733
ENSG00000119402	FBXW2	-0.1678	0.28215	0.866744
ENSG00000124507	PACSIN1	0.167792	0.207549	0.866747
ENSG00000204348	DXO	0.16773	1.95129	0.866796
ENSG00000184985	SORCS2	0.167609	0.676484	0.866891
ENSG00000284234	TAF11L5	-0.16754	-14.5757	0.866944
ENSG00000130309	COLGALT1	0.167532	0.368909	0.866952
ENSG00000196611	MMP1	0.167523	0.088519	0.866959
ENSG00000178031	ADAMTSL1	0.167415	0.122553	0.867044
ENSG00000238227	TMEM250	0.167183	1.62378	0.867226
ENSG00000110169	HPX	-0.16717	-0.48362	0.867236
ENSG00000077585	GPR137B	0.167162	0.528026	0.867243
ENSG00000170776	AKAP13	0.167	0.547759	0.86737
ENSG00000080511	RDH8	-0.16688	0.754643	0.867466
ENSG00000166938	DIS3L	0.166863	1.32505	0.867478
ENSG00000214253	FIS1	-0.16674	-0.48334	0.867578
ENSG00000134028	ADAMDEC1	0.166722	0.146965	0.867589
ENSG00000147548	NSD3	-0.16655	-0.2188	0.867722
ENSG00000204252	HLA-DOA	-0.16649	0.015661	0.867769
ENSG00000089220	PEBP1	0.166207	1.30077	0.867994
ENSG00000178718	RPP25	0.166119	0.115859	0.868063
ENSG00000101247	NDUFAF5	-0.16607	-0.80422	0.868103
ENSG00000182628	SKA2	-0.16604	-1.08076	0.868124
ENSG00000007171	NOS2	-0.16595	-0.32394	0.868197
ENSG00000163623	NKX6-1	0.165683	0.050714	0.868407
ENSG00000017260	ATP2C1	0.165621	1.98009	0.868455
ENSG00000087088	BAX	-0.16562	-5.96422	0.868456
ENSG00000065675	PRKCQ	0.165539	0.233256	0.86852
ENSG00000138134	STAMBPL1	-0.16552	-0.7723	0.868534
ENSG00000135773	CAPN9	0.16546	0.10782	0.868582
ENSG00000148600	CDHR1	0.165437	0.014459	0.8686
ENSG00000048740	CELF2	0.165214	-0.01543	0.868775
ENSG00000020256	ZFP64	0.165156	0.237521	0.868821
ENSG00000167615	LENG8	-0.16508	-2.37998	0.868881
ENSG00000054983	GALC	0.165063	0.236112	0.868894
ENSG00000138767	CNOT6L	-0.16499	-0.45597	0.86895
ENSG00000214967	NPIPA7	0.16486	21.2198	0.869054
ENSG00000183722	LHFPL6	-0.16462	-0.51363	0.869243
ENSG00000182979	MTA1	-0.16462	-0.86405	0.869247
ENSG00000029639	TFB1M	-0.16453	-0.17459	0.869312
ENSG00000241058	NSUN6	0.164508	0.285353	0.869332
ENSG00000139537	CCDC65	0.164482	0.247815	0.869352
ENSG00000143921	ABCG8	-0.16432	-0.08891	0.869478
ENSG00000180611	MB21D2	-0.1641	-0.30912	0.869651
ENSG00000171984	SHLD1	0.164012	1.23728	0.869721
ENSG00000013275	PSMC4	0.164005	-0.1412	0.869727
ENSG00000166788	SAAL1	0.163846	0.44256	0.869852
ENSG00000243811	APOBEC3D	0.163828	0.082554	0.869867
ENSG00000156502	SUPV3L1	0.163699	1.13639	0.869968
ENSG00000188770	OPTC	-0.16366	-0.39125	0.870001
ENSG00000171943	SRGAP2C	0.163597	6.67451	0.870048
ENSG00000221970	OR2A1	-0.16328	-3.6602	0.870301
ENSG00000162873	KLHDC8A	0.163273	0.137917	0.870303
ENSG00000179958	DCTPP1	0.163197	-1.44449	0.870363
ENSG00000204866	IGFL2	-0.16303	-0.25108	0.870497
ENSG00000158457	TSPAN33	0.162902	0.311448	0.870595
ENSG00000284701	TMEM247	0.162876	0.332986	0.870616
ENSG00000186115	CYP4F2	-0.16283	-0.82784	0.870649
ENSG00000130713	EXOSC2	-0.16283	-2.46649	0.870651
ENSG00000142784	WDTC1	-0.16276	-1.03483	0.870706
ENSG00000275489	C17orf98	-0.16272	-0.1267	0.870738
ENSG00000171501	OR1N2	0.162689	1.41922	0.870763
ENSG00000283782	ENSG00000283782	0.162613	0.025986	0.870823
ENSG00000005436	GCFC2	0.16252	0.205786	0.870896
ENSG00000179241	LDLRAD3	0.162454	0.856426	0.870949
ENSG00000137747	TMPRSS13	0.162365	0.402698	0.871019
ENSG00000156966	B3GNT7	0.162306	0.376576	0.871065
ENSG00000162426	SLC45A1	-0.16182	-0.05383	0.871447
ENSG00000154240	CEP112	-0.16151	-0.36769	0.871692
ENSG00000161267	BDH1	-0.16148	-0.4429	0.871716
ENSG00000134365	CFHR4	-0.16144	-6.05444	0.871744
ENSG00000179010	MRFAP1	-0.16139	-0.53107	0.871783
ENSG00000173253	DMRT2	0.161385	0.41914	0.87179
ENSG00000137869	CYP19A1	-0.16109	-1.32991	0.872019
ENSG00000128165	ADM2	-0.1607	-1.7996	0.872329
ENSG00000134871	COL4A2	-0.16056	-0.13496	0.87244
ENSG00000159593	NAE1	-0.16056	-0.69647	0.87244
ENSG00000170425	ADORA2B	-0.16046	0.299314	0.872521
ENSG00000140968	IRF8	-0.16036	0.693115	0.872601
ENSG00000122592	HOXA7	-0.16014	-3.77426	0.872773
ENSG00000212935	KRTAP10-3	0.160032	0.201152	0.872855
ENSG00000100441	KHNYN	-0.15997	-0.31106	0.872908
ENSG00000167315	ACAA2	-0.15988	0.012037	0.872972
ENSG00000186812	ZNF397	-0.15984	-0.82739	0.873004
ENSG00000187689	AMTN	0.159465	0.126415	0.873303
ENSG00000089335	ZNF302	-0.15931	-0.19921	0.873425
ENSG00000176281	OR4K5	0.15929	0.500664	0.873441
ENSG00000205560	CPT1B	0.159077	0.036223	0.873608
ENSG00000137198	GMPR	0.159015	0.036922	0.873657
ENSG00000106404	CLDN15	-0.15878	-0.15286	0.873838
ENSG00000173692	PSMD1	-0.15873	-0.16759	0.873878
ENSG00000130598	TNNI2	0.158608	-0.39366	0.873978
ENSG00000198794	SCAMP5	-0.15818	-0.22197	0.874315
ENSG00000284484	CPHXL2	-0.15816	-0.09578	0.874334
ENSG00000196553	CCDC196	-0.15815	-1.12422	0.874339
ENSG00000265303	ENSG00000265303	0.158058	2.47358	0.874411
ENSG00000247315	ZCCHC3	0.157884	0.274637	0.874548
ENSG00000125319	HROB	0.157835	0.012607	0.874587
ENSG00000121236	TRIM6	-0.15781	-0.21125	0.874609
ENSG00000108960	MMD	-0.15768	-0.01472	0.874712
ENSG00000197721	CR1L	-0.15767	-0.30215	0.874721
ENSG00000178297	TMPRSS9	-0.15743	-0.79028	0.874906
ENSG00000117152	RGS4	-0.15742	-0.42026	0.874913
ENSG00000170382	LRRN2	-0.15737	-0.28746	0.874957
ENSG00000174015	CBY2	-0.15713	-0.16105	0.875143
ENSG00000138131	LOXL4	0.157082	0.909311	0.87518
ENSG00000182636	NDN	0.157032	0.335609	0.875219
ENSG00000137628	DDX60	0.157023	-0.1125	0.875227
ENSG00000275591	XKR5	0.157022	0.221373	0.875227
ENSG00000139636	LMBR1L	0.156715	1.05409	0.875469
ENSG00000074317	SNCB	-0.15667	-0.0299	0.875508
ENSG00000128713	HOXD11	0.156478	0.187361	0.875657
ENSG00000065154	OAT	-0.15641	-0.27795	0.87571
ENSG00000064763	FAR2	-0.1564	-0.04894	0.875721
ENSG00000070190	DAPP1	0.156379	0.616537	0.875734
ENSG00000113739	STC2	0.156375	0.469213	0.875738
ENSG00000007376	RPUSD1	0.156164	0.032972	0.875904
ENSG00000131650	KREMEN2	0.156051	-2.10847	0.875993
ENSG00000100056	ESS2	-0.15595	-0.33748	0.876073
ENSG00000139574	NPFF	-0.15572	1.46939	0.876258
ENSG00000175018	TEX36	0.155694	0.804299	0.876274
ENSG00000198563	DDX39B	-0.15563	-0.29585	0.876328
ENSG00000142273	CBLC	-0.15545	-11.4377	0.876465
ENSG00000090520	DNAJB11	-0.15534	-0.5832	0.876556
ENSG00000206172	HBA1	-0.15514	-11.5543	0.876714
ENSG00000136161	RCBTB2	0.155102	0.423796	0.876741
ENSG00000188340	OR6N2	0.155017	2.1759	0.876808
ENSG00000254550	OMP	0.154975	1.01965	0.876841
ENSG00000109475	RPL34	0.154901	0.29051	0.8769
ENSG00000132781	MUTYH	0.154873	-0.18198	0.876921
ENSG00000184616	SPDYE12	-0.15484	-1.82193	0.876949
ENSG00000135577	NMBR	0.154802	1.33017	0.876977
ENSG00000131435	PDLIM4	0.15477	1.05767	0.877003
ENSG00000284526	ENSG00000284526	0.154585	0.160175	0.877148
ENSG00000170909	OSCAR	-0.15456	-2.22396	0.877169
ENSG00000188379	IFNA2	-0.15445	-0.12597	0.877253
ENSG00000283992	SLURP2	-0.15415	-0.75388	0.877493
ENSG00000148735	PLEKHS1	0.154041	0.007721	0.877578
ENSG00000042813	ZPBP	-0.15403	-0.20891	0.877584
ENSG00000138483	CCDC54	0.153942	0.160149	0.877655
ENSG00000213213	CCDC183	-0.15385	-0.41655	0.87773
ENSG00000138744	NAAA	-0.15372	-0.14569	0.877829
ENSG00000131437	KIF3A	0.153682	1.33597	0.87786
ENSG00000154277	UCHL1	0.153635	0.081245	0.877897
ENSG00000165821	SALL2	-0.15338	0.603526	0.878102
ENSG00000171903	CYP4F11	-0.15336	-0.11696	0.878116
ENSG00000205832	C16orf96	0.153317	0.499738	0.878148
ENSG00000152484	USP12	0.153295	0.873864	0.878165
ENSG00000214941	ZSWIM7	-0.15315	-1.32	0.878283
ENSG00000114026	OGG1	-0.15314	-0.62134	0.878291
ENSG00000101342	TLDC2	-0.15313	-0.62603	0.878295
ENSG00000126218	F10	-0.15302	-0.58651	0.878379
ENSG00000110871	COQ5	0.152979	1.52145	0.878415
ENSG00000172000	ZNF556	0.15296	0.654742	0.878429
ENSG00000171189	GRIK1	-0.15273	-0.19766	0.878611
ENSG00000188690	UROS	-0.1527	-0.64939	0.878637
ENSG00000154274	C4orf19	-0.15268	-0.27139	0.878648
ENSG00000112818	MEP1A	-0.15266	-0.78796	0.878667
ENSG00000156171	DRAM2	0.152646	0.512505	0.878677
ENSG00000145912	NHP2	0.152609	1.80411	0.878707
ENSG00000213337	ANKRD39	-0.15258	1.15468	0.878732
ENSG00000181904	C5orf24	0.152463	2.95537	0.878822
ENSG00000101425	BPI	0.152281	0.908693	0.878966
ENSG00000254709	IGLL5	-0.1521	-1.21544	0.879112
ENSG00000187867	PALM3	0.152059	0.053297	0.879141
ENSG00000174206	KICS2	-0.15203	-0.83899	0.879162
ENSG00000132155	RAF1	-0.152	-0.47015	0.879186
ENSG00000186766	FOXI2	-0.15199	-1.42981	0.879191
ENSG00000196655	TRAPPC4	-0.15192	-0.7167	0.879247
ENSG00000106304	SPAM1	0.151878	0.985884	0.879283
ENSG00000174799	CEP135	-0.15183	-0.22466	0.879325
ENSG00000125901	MRPS26	0.151739	1.58056	0.879393
ENSG00000101236	RNF24	0.151739	1.99992	0.879393
ENSG00000161847	RAVER1	-0.15157	-0.63576	0.879523
ENSG00000100106	TRIOBP	-0.1514	-0.20401	0.879663
ENSG00000255150	EID3	0.151381	0.727618	0.879675
ENSG00000117601	SERPINC1	-0.15119	-0.03562	0.879824
ENSG00000143452	HORMAD1	0.151072	1.40752	0.879919
ENSG00000143631	FLG	-0.15106	-0.04292	0.879927
ENSG00000196470	SIAH1	0.150835	2.77803	0.880106
ENSG00000124570	SERPINB6	0.150756	0.305027	0.880168
ENSG00000174748	RPL15	-0.15066	-0.64052	0.880247
ENSG00000155974	GRIP1	-0.15062	-0.12394	0.880278
ENSG00000164615	CAMLG	0.150546	-2.96828	0.880334
ENSG00000225830	ERCC6	0.150543	0.454365	0.880336
ENSG00000116882	HAO2	-0.15036	-1.76961	0.880477
ENSG00000198729	PPP1R14C	0.150215	0.196573	0.880595
ENSG00000171759	PAH	-0.15019	-0.09723	0.880618
ENSG00000072401	UBE2D1	-0.15005	0.611854	0.880723
ENSG00000160606	TLCD1	-0.14977	-0.21078	0.880945
ENSG00000257103	LSM14A	0.149768	1.48095	0.880947
ENSG00000105993	DNAJB6	0.149741	0.642258	0.880969
ENSG00000102554	KLF5	0.149727	0.30713	0.88098
ENSG00000120645	IQSEC3	-0.14962	-4.74975	0.881064
ENSG00000054965	FAM168A	-0.14957	-0.88893	0.881104
ENSG00000140835	CHST4	-0.14957	-0.2099	0.881105
ENSG00000033800	PIAS1	0.149483	2.52347	0.881173
ENSG00000068383	INPP5A	-0.14948	-0.34708	0.881177
ENSG00000166900	STX3	0.149384	0.427866	0.881251
ENSG00000179709	NLRP8	-0.14933	-0.48851	0.881291
ENSG00000130560	UBAC1	0.149306	-0.98375	0.881312
ENSG00000162444	RBP7	-0.14925	-1.21346	0.881353
ENSG00000230989	HSBP1	-0.14923	-0.44477	0.88137
ENSG00000112941	TENT4A	-0.14923	-0.17001	0.881374
ENSG00000188290	HES4	-0.1492	-0.67778	0.881396
ENSG00000170043	TRAPPC1	0.14885	0.386616	0.881672
ENSG00000124207	CSE1L	0.148829	0.192507	0.881688
ENSG00000124103	FAM209A	-0.14879	-0.21025	0.881719
ENSG00000256349	ENSG00000256349	-0.14872	-1.11264	0.881776
ENSG00000259024	TVP23C-CDRT4	-0.14834	-0.58478	0.882074
ENSG00000121060	TRIM25	-0.14821	0.002997	0.882181
ENSG00000088970	KIZ	0.148043	2.5846	0.882309
ENSG00000197472	ZNF695	-0.14789	-0.25809	0.882429
ENSG00000124688	MAD2L1BP	0.14771	24.2974	0.882572
ENSG00000164283	ESM1	-0.14769	-0.76979	0.882584
ENSG00000137462	TLR2	-0.14755	-0.29409	0.882696
ENSG00000172171	TEFM	0.14754	0.08773	0.882706
ENSG00000068697	LAPTM4A	0.14752	1.19806	0.882721
ENSG00000112115	IL17A	0.147433	3.01682	0.88279
ENSG00000187889	FYB2	-0.14734	-0.20294	0.882866
ENSG00000163884	KLF15	-0.14723	-0.31083	0.882952
ENSG00000104899	AMH	0.147079	0.401477	0.88307
ENSG00000144366	GULP1	-0.14698	-0.0457	0.88315
ENSG00000166145	SPINT1	-0.14696	-0.8975	0.883162
ENSG00000183269	OR52E8	0.146952	1.99357	0.88317
ENSG00000174697	LEP	-0.14693	-0.61024	0.883188
ENSG00000185670	ZBTB3	0.146864	0.772129	0.883239
ENSG00000155329	ZCCHC10	-0.14682	-1.39464	0.883271
ENSG00000182791	CCDC87	-0.14668	-0.20892	0.883383
ENSG00000107742	SPOCK2	-0.14658	-0.31071	0.883463
ENSG00000213930	GALT	-0.14644	-0.72785	0.883574
ENSG00000123349	PFDN5	-0.14643	-1.08548	0.883582
ENSG00000166441	RPL27A	-0.1464	-2.92237	0.883602
ENSG00000162654	GBP4	-0.14628	-0.17515	0.883701
ENSG00000132305	IMMT	0.146243	1.47601	0.883729
ENSG00000188316	ENO4	0.146143	0.123497	0.883808
ENSG00000279111	OR10X1	0.14597	1.25825	0.883945
ENSG00000175121	WFDC5	-0.14588	-0.9336	0.884016
ENSG00000164920	OSR2	-0.14578	-1.26046	0.884096
ENSG00000126216	TUBGCP3	-0.14554	0.115275	0.884288
ENSG00000128510	CPA4	0.145496	0.052851	0.884319
ENSG00000196589	MBD3L2B	-0.14544	-1.78055	0.884362
ENSG00000101306	MYLK2	0.145357	0.233685	0.884429
ENSG00000134202	GSTM3	0.14535	0.531343	0.884434
ENSG00000170876	TMEM43	0.145343	-1.36714	0.88444
ENSG00000205864	KRTAP5-6	-0.14513	2.18086	0.884609
ENSG00000152049	KCNE4	0.145063	0.042413	0.884661
ENSG00000168395	ING5	-0.14502	-0.03548	0.884693
ENSG00000005156	LIG3	0.144974	0.683274	0.884732
ENSG00000186350	RXRA	-0.14481	-0.59222	0.884859
ENSG00000140350	ANP32A	-0.14468	-1.65198	0.88496
ENSG00000151503	NCAPD3	0.144624	0.373638	0.885008
ENSG00000144635	DYNC1LI1	0.144603	0.23474	0.885025
ENSG00000010244	ZNF207	0.144422	5.92532	0.885167
ENSG00000113558	SKP1	-0.14442	-0.64768	0.885169
ENSG00000182263	FIGN	-0.14441	-1.93596	0.885179
ENSG00000108349	CASC3	0.144356	6.71169	0.88522
ENSG00000136697	IL1F10	0.144207	0.229716	0.885337
ENSG00000105429	MEGF8	0.144205	3.73053	0.885339
ENSG00000124939	SCGB2A1	-0.14419	-0.10126	0.885351
ENSG00000118620	ZNF430	-0.14415	0.048635	0.885382
ENSG00000172046	USP19	0.143998	0.405457	0.885502
ENSG00000164181	ELOVL7	-0.14394	0.078424	0.88555
ENSG00000023572	GLRX2	0.143895	1.01536	0.885583
ENSG00000107186	MPDZ	0.143829	0.433891	0.885635
ENSG00000162889	MAPKAPK2	0.143797	0.216304	0.885661
ENSG00000182333	LIPF	0.143727	0.882312	0.885716
ENSG00000183018	SPNS2	0.143587	0.107009	0.885827
ENSG00000196184	OR10J1	0.143479	1.62488	0.885912
ENSG00000119915	ELOVL3	-0.14337	-1.20236	0.885996
ENSG00000180346	TIGD2	0.143358	0.562459	0.886008
ENSG00000132122	SPATA6	0.143052	0.267866	0.886249
ENSG00000119812	FAM98A	-0.14301	-1.33791	0.886282
ENSG00000198398	TMEM207	-0.1428	-0.13741	0.886445
ENSG00000173372	C1QA	-0.1428	-0.08812	0.886448
ENSG00000177575	CD163	-0.1428	-0.4286	0.886452
ENSG00000146350	TBC1D32	0.142786	0.402485	0.886459
ENSG00000129514	FOXA1	-0.14277	2.24428	0.886469
ENSG00000114784	EIF1B	-0.14265	-2.003	0.886564
ENSG00000197591	OR11L1	-0.14255	-4.21313	0.886649
ENSG00000214336	FOXI3	0.142354	-0.2316	0.886801
ENSG00000142082	SIRT3	-0.14228	-0.45357	0.886861
ENSG00000180767	CHST13	0.142239	0.462552	0.886891
ENSG00000285292	ABCF2-H2BK1	0.142096	0.277357	0.887004
ENSG00000198440	ZNF583	-0.14196	-0.63377	0.887108
ENSG00000105205	CLC	-0.14191	-0.45021	0.887149
ENSG00000155096	AZIN1	0.141899	-4.20944	0.88716
ENSG00000183891	TTC32	-0.14181	-0.28097	0.887232
ENSG00000053438	NNAT	-0.14178	1.15169	0.887252
ENSG00000157693	TMEM268	0.141746	0.202879	0.887281
ENSG00000151846	PABPC3	-0.14172	-2.34542	0.8873
ENSG00000141316	SPACA3	-0.14145	-0.74248	0.887517
ENSG00000152382	TADA1	0.141329	0.736522	0.88761
ENSG00000132518	GUCY2D	-0.14122	-1.43354	0.887693
ENSG00000134321	RSAD2	0.141202	1.53989	0.88771
ENSG00000186994	KANK3	-0.1412	-0.28257	0.887715
ENSG00000166148	AVPR1A	-0.14107	-1.96346	0.887812
ENSG00000141655	TNFRSF11A	-0.14105	-0.02784	0.88783
ENSG00000164983	TMEM65	-0.14102	-3.25785	0.887853
ENSG00000197706	OR6C74	-0.14074	-0.27706	0.888079
ENSG00000288520	ENSG00000288520	-0.14047	-0.05558	0.888292
ENSG00000222036	POTEM	0.140315	24.5609	0.888411
ENSG00000101463	SYNDIG1	0.140139	0.082052	0.88855
ENSG00000130811	EIF3G	0.140109	13.0507	0.888574
ENSG00000283208	ENSG00000283208	0.140085	-0.07814	0.888593
ENSG00000188984	AADACL3	0.140076	0.175661	0.8886
ENSG00000101489	CELF4	-0.14004	-0.26032	0.88863
ENSG00000152127	MGAT5	-0.13998	-0.08146	0.888674
ENSG00000180938	ZNF572	-0.13987	-128.752	0.88876
ENSG00000170456	DENND5B	0.139857	0.271958	0.888773
ENSG00000120458	MSANTD2	0.139856	-0.02144	0.888774
ENSG00000089356	FXYD3	-0.13983	-0.47559	0.888793
ENSG00000092020	PPP2R3C	-0.13983	-0.57822	0.888798
ENSG00000187140	FOXD3	-0.13945	-0.50225	0.889098
ENSG00000073584	SMARCE1	0.139265	2.13791	0.889241
ENSG00000152443	ZNF776	0.139263	0.316632	0.889242
ENSG00000231274	SBK3	0.13926	1.15976	0.889245
ENSG00000291316	ENSG00000291316	-0.1392	1.41743	0.88929
ENSG00000103199	ZNF500	0.139145	4.69896	0.889336
ENSG00000170956	CEACAM3	0.13908	0.131133	0.889387
ENSG00000109255	NMU	0.139024	1.29092	0.889431
ENSG00000104818	CGB2	-0.13898	-0.27089	0.889469
ENSG00000088766	CRLS1	-0.13887	-1.28944	0.889557
ENSG00000248144	ADH1C	-0.13881	-0.18306	0.889602
ENSG00000171954	CYP4F22	0.138611	3.04778	0.889757
ENSG00000145736	GTF2H2	-0.13859	-10.0698	0.889774
ENSG00000048545	GUCA1A	0.138048	-0.11893	0.890202
ENSG00000115295	CLIP4	-0.13789	0.023701	0.89033
ENSG00000188735	TMEM120B	0.137819	40.3538	0.890383
ENSG00000125249	RAP2A	-0.13781	-0.98377	0.89039
ENSG00000131115	ZNF227	-0.13773	0.06761	0.890458
ENSG00000152061	RABGAP1L	0.137702	-0.19416	0.890476
ENSG00000206127	GOLGA8O	-0.13762	-12.2035	0.890543
ENSG00000103449	SALL1	-0.13756	-0.03634	0.890584
ENSG00000129354	AP1M2	0.137457	0.096413	0.890669
ENSG00000182307	C8orf33	0.137412	0.975732	0.890705
ENSG00000131653	TRAF7	-0.13735	-5.38154	0.890755
ENSG00000105889	STEAP1B	-0.13732	-0.32375	0.890776
ENSG00000196154	S100A4	-0.13727	-2.85153	0.890816
ENSG00000170627	GTSF1	-0.13725	-0.5924	0.890836
ENSG00000116726	PRAMEF12	-0.13718	-7.07524	0.890892
ENSG00000140015	KCNH5	-0.13706	-0.02037	0.89098
ENSG00000154640	BTG3	-0.13699	-0.12149	0.891038
ENSG00000236334	PPIAL4G	-0.13694	-86.9421	0.891082
ENSG00000197849	OR8G1	-0.13689	-0.1744	0.891121
ENSG00000121774	KHDRBS1	0.13681	11.7273	0.891181
ENSG00000164346	NSA2	0.136773	0.377573	0.89121
ENSG00000023228	NDUFS1	0.136679	0.961948	0.891284
ENSG00000158481	CD1C	0.136652	6.11405	0.891306
ENSG00000179403	VWA1	-0.13654	0.462224	0.891396
ENSG00000175229	GAL3ST3	0.136411	0.351773	0.891497
ENSG00000167904	TMEM68	-0.13638	-0.66754	0.891522
ENSG00000155269	GPR78	0.13626	0.563751	0.891616
ENSG00000172987	HPSE2	-0.13621	0.048884	0.891659
ENSG00000114316	USP4	0.136098	0.716938	0.891744
ENSG00000196653	ZNF502	0.136094	32.0204	0.891747
ENSG00000101255	TRIB3	0.136078	1.30507	0.89176
ENSG00000174132	FAM174A	0.136	-0.16679	0.891822
ENSG00000144671	SLC22A14	-0.136	1.54555	0.891823
ENSG00000008118	CAMK1G	-0.13594	0.014094	0.891868
ENSG00000136114	THSD1	0.135891	0.274074	0.891908
ENSG00000118156	ZNF541	-0.13577	-0.37034	0.892001
ENSG00000120262	CCDC170	-0.13575	-1.04949	0.892016
ENSG00000079819	EPB41L2	0.135692	0.191004	0.892065
ENSG00000119689	DLST	0.135687	0.655892	0.892069
ENSG00000161594	KLHL10	0.135681	0.356258	0.892073
ENSG00000185899	TAS2R60	-0.1356	-0.5948	0.892135
ENSG00000035681	NSMAF	-0.13549	-0.48514	0.892227
ENSG00000162231	NXF1	0.135461	9.48165	0.892248
ENSG00000083857	FAT1	0.13538	0.451492	0.892312
ENSG00000198812	LRRC10	0.135315	0.952838	0.892363
ENSG00000166183	ASPG	0.135315	1.06937	0.892363
ENSG00000099957	P2RX6	-0.13531	-0.19486	0.892367
ENSG00000185591	SP1	-0.13529	-0.24326	0.892381
ENSG00000283787	PRR33	-0.13477	-1.20295	0.89279
ENSG00000066923	STAG3	-0.13472	-0.52582	0.892833
ENSG00000204897	KRT25	-0.13462	-0.22129	0.89291
ENSG00000114812	VIPR1	0.134516	0.144482	0.892995
ENSG00000070882	OSBPL3	0.134487	0.021192	0.893018
ENSG00000139187	KLRG1	0.134413	0.075846	0.893076
ENSG00000173950	XXYLT1	-0.13436	-0.44732	0.893121
ENSG00000175087	PDIK1L	-0.13435	0.416097	0.89313
ENSG00000176402	GJC3	0.134299	-0.05915	0.893166
ENSG00000152377	SPOCK1	0.134219	0.095169	0.893229
ENSG00000205126	ACCSL	0.134182	0.269326	0.893259
ENSG00000121775	TMEM39B	-0.134	-1.43764	0.893402
ENSG00000100104	SRRD	-0.13393	-0.90765	0.893454
ENSG00000111249	CUX2	-0.13386	-2.3477	0.893515
ENSG00000185246	PRPF39	0.133638	-0.05	0.893689
ENSG00000143224	PPOX	0.133501	0.680089	0.893797
ENSG00000005882	PDK2	0.133479	0.241927	0.893815
ENSG00000214654	B3GALT9	-0.13342	-3.36927	0.893863
ENSG00000169271	HSPB3	0.133355	0.18828	0.893913
ENSG00000142515	KLK3	-0.1331	-0.74348	0.894113
ENSG00000144589	STK11IP	-0.13302	-1.39194	0.894175
ENSG00000073146	MOV10L1	-0.13296	-0.10578	0.894228
ENSG00000167257	RNF214	-0.13277	0.17787	0.894376
ENSG00000169474	SPRR1A	-0.13269	-0.67895	0.894442
ENSG00000130164	LDLR	0.132584	-0.02424	0.894522
ENSG00000185864	NPIPB4	-0.13243	-9.03071	0.894645
ENSG00000088926	F11	0.132341	0.13055	0.894714
ENSG00000215262	KCNU1	-0.13229	-0.94699	0.894756
ENSG00000161914	ZNF653	-0.13213	-0.41691	0.89488
ENSG00000198055	GRK6	-0.13205	-2.49518	0.894946
ENSG00000128617	OPN1SW	0.132002	-0.09144	0.894983
ENSG00000198604	BAZ1A	0.131907	0.708815	0.895058
ENSG00000180329	CCDC43	-0.13186	-2.1834	0.895094
ENSG00000168286	THAP11	-0.13162	-2.92523	0.895287
ENSG00000214686	IQCF6	0.1316	1.37749	0.8953
ENSG00000142945	KIF2C	0.131576	0.390439	0.89532
ENSG00000141425	RPRD1A	0.131452	0.514419	0.895417
ENSG00000047617	ANO2	-0.13143	-2.61891	0.895439
ENSG00000145604	SKP2	0.131239	1.68837	0.895586
ENSG00000006210	CX3CL1	0.131106	1.18148	0.895692
ENSG00000130045	NXNL2	-0.13105	-0.16741	0.895733
ENSG00000188784	PLA2G2E	-0.13105	-1.02359	0.895739
ENSG00000203730	TEDDM1	0.131018	0.342494	0.895761
ENSG00000164116	GUCY1A1	0.130958	1.01642	0.895808
ENSG00000095627	TDRD1	0.130909	2.09655	0.895847
ENSG00000006377	DLX6	-0.13084	-1.71607	0.895901
ENSG00000164989	CCDC171	-0.13078	-0.32996	0.895947
ENSG00000125107	CNOT1	0.130516	0.414453	0.896159
ENSG00000100053	CRYBB3	-0.1305	-0.19648	0.896172
ENSG00000155530	LRGUK	0.130467	0.65879	0.896197
ENSG00000198862	LTN1	-0.13032	-0.09036	0.89631
ENSG00000105366	SIGLEC8	0.130231	0.88624	0.896384
ENSG00000213402	PTPRCAP	-0.13021	-1.80286	0.896402
ENSG00000123213	NLN	-0.13011	-1.75254	0.89648
ENSG00000080603	SRCAP	-0.13006	-0.98301	0.896518
ENSG00000278889	OR2S2	0.129976	0.271389	0.896585
ENSG00000119041	GTF3C3	-0.12994	-0.63763	0.896612
ENSG00000172238	ATOH1	0.129856	-0.515	0.896681
ENSG00000156486	KCNS2	-0.12982	-0.62932	0.896707
ENSG00000124151	NCOA3	0.129818	0.196037	0.89671
ENSG00000092140	G2E3	0.129719	0.230449	0.896789
ENSG00000184454	NCMAP	-0.12968	-0.13002	0.896817
ENSG00000232113	TEX50	-0.12956	-3.16909	0.896918
ENSG00000082014	SMARCD3	0.129536	-0.10805	0.896934
ENSG00000151729	SLC25A4	0.129489	0.674524	0.896971
ENSG00000003987	MTMR7	-0.12933	-0.13705	0.897096
ENSG00000286137	SPDYE14	0.129282	120.942	0.897134
ENSG00000073150	PANX2	-0.12925	-0.37896	0.897163
ENSG00000072958	AP1M1	-0.12917	-2.64703	0.897225
ENSG00000213699	SLC35F6	0.129066	1.24301	0.897305
ENSG00000129353	SLC44A2	-0.129	-0.90468	0.897356
ENSG00000137814	HAUS2	0.128803	1.50462	0.897513
ENSG00000119559	C19orf25	-0.1288	0.595112	0.897515
ENSG00000166333	ILK	0.128635	0.632947	0.897646
ENSG00000213139	CRYGS	-0.1286	0.038101	0.897674
ENSG00000263956	NBPF11	0.128464	0.815923	0.897782
ENSG00000178796	RIIAD1	0.128444	0.531073	0.897798
ENSG00000224982	TMEM233	-0.12837	-0.38484	0.897857
ENSG00000172828	CES3	0.128128	0.171908	0.898048
ENSG00000181666	ZNF875	0.128095	0.364226	0.898074
ENSG00000235568	NFAM1	-0.12809	-0.52847	0.898078
ENSG00000152133	GPATCH11	-0.12809	-0.48519	0.898079
ENSG00000014257	ACP3	-0.12806	-0.0969	0.898101
ENSG00000155926	SLA	-0.12802	-0.04814	0.898137
ENSG00000169429	CXCL8	-0.12801	-0.31179	0.898143
ENSG00000158488	CD1E	-0.12792	-0.48169	0.898211
ENSG00000183751	TBL3	0.127623	4.34462	0.898448
ENSG00000136541	ERMN	-0.12755	-0.57508	0.898505
ENSG00000285720	FAM90A17	-0.1274	43.963	0.898626
ENSG00000249240	ENSG00000249240	-0.12734	-0.07153	0.898671
ENSG00000176340	COX8A	-0.12732	-0.02864	0.898684
ENSG00000166246	DNAAF8	0.127276	1.2782	0.898722
ENSG00000100129	EIF3L	-0.12724	0.629954	0.898748
ENSG00000156411	ATP5MJ	0.126946	0.126444	0.898983
ENSG00000215009	ACSM4	-0.12687	-2.3895	0.899045
ENSG00000149534	MS4A2	-0.12682	-1.34533	0.89908
ENSG00000160654	CD3G	0.126715	2.32889	0.899166
ENSG00000111404	RERGL	-0.12657	0.577871	0.899284
ENSG00000132963	POMP	0.126553	-0.23424	0.899294
ENSG00000103175	WFDC1	0.126553	0.167927	0.899295
ENSG00000188283	ZNF383	0.12652	2.48876	0.89932
ENSG00000187624	C17orf97	-0.12628	-0.03104	0.899509
ENSG00000075407	ZNF37A	-0.12619	-0.1244	0.899585
ENSG00000078269	SYNJ2	-0.12618	-0.26346	0.899589
ENSG00000188807	TMEM201	0.126094	1.29129	0.899657
ENSG00000188909	BSX	-0.12598	-0.12167	0.899748
ENSG00000188783	PRELP	-0.12595	-0.32245	0.899772
ENSG00000125815	CST8	-0.12589	-0.94848	0.899816
ENSG00000070729	CNGB1	-0.12587	-0.86978	0.899831
ENSG00000169629	RGPD8	-0.12587	-1.00952	0.899837
ENSG00000119953	SMNDC1	0.125628	0.191269	0.900027
ENSG00000177694	NAALADL2	0.125624	0.061444	0.90003
ENSG00000166840	GLYATL1	-0.12555	-0.82261	0.900084
ENSG00000105976	MET	-0.12549	-0.30472	0.900135
ENSG00000130711	PRDM12	0.125473	3.18975	0.900149
ENSG00000163734	CXCL3	0.125462	-0.35763	0.900157
ENSG00000100982	PCIF1	-0.12537	-1.87273	0.900233
ENSG00000196550	FAM72A	-0.12525	-9.67866	0.900325
ENSG00000277639	CHD9NB	0.125134	0.947617	0.900417
ENSG00000102931	ARL2BP	0.124869	0.993599	0.900627
ENSG00000135929	CYP27A1	-0.12482	-0.17874	0.900662
ENSG00000105255	FSD1	0.124801	0.47082	0.900681
ENSG00000136546	SCN7A	-0.12476	-2.28275	0.900716
ENSG00000153006	SREK1IP1	-0.12469	-0.90814	0.900773
ENSG00000159658	EFCAB14	-0.12465	0.040975	0.9008
ENSG00000159140	SON	0.124634	2.8362	0.900813
ENSG00000133731	IMPA1	0.124599	0.093462	0.900841
ENSG00000177354	C10orf71	-0.12459	-0.42284	0.900847
ENSG00000182330	PRAMEF8	0.124049	38.2293	0.901276
ENSG00000179168	GGN	0.123973	3.5478	0.901337
ENSG00000185728	YTHDF3	0.123917	0.773177	0.901381
ENSG00000114487	MORC1	0.123893	1.60245	0.9014
ENSG00000206549	ENSG00000206549	0.123859	0.131945	0.901427
ENSG00000183793	NPIPA5	-0.12376	1.11803	0.901506
ENSG00000197937	ZNF347	0.12372	0.239816	0.901537
ENSG00000066933	MYO9A	0.123611	-0.13304	0.901623
ENSG00000118402	ELOVL4	-0.12335	-0.12903	0.901828
ENSG00000141030	COPS3	-0.12324	-0.22107	0.90192
ENSG00000204010	IFIT1B	0.122996	1.14383	0.90211
ENSG00000169071	ROR2	0.122898	0.200243	0.902188
ENSG00000107518	ATRNL1	-0.12275	-0.34142	0.902307
ENSG00000136457	CHAD	-0.12275	-0.25175	0.902308
ENSG00000176225	RTTN	-0.1227	-0.73133	0.902344
ENSG00000198445	CCT8L2	-0.12265	-0.56973	0.902386
ENSG00000205363	INSYN1	0.122641	0.301227	0.902392
ENSG00000132952	USPL1	0.122453	0.515159	0.90254
ENSG00000144476	ACKR3	0.122259	0.195017	0.902694
ENSG00000145087	STXBP5L	0.122147	0.143753	0.902782
ENSG00000072042	RDH11	-0.12213	-0.32604	0.902792
ENSG00000231389	HLA-DPA1	0.122098	-0.09677	0.902822
ENSG00000170873	MTSS1	-0.12193	-0.09442	0.902958
ENSG00000136444	RSAD1	-0.12186	-0.02473	0.903013
ENSG00000152082	MZT2B	-0.12183	18.2076	0.903036
ENSG00000160683	CXCR5	0.121826	-0.42829	0.903037
ENSG00000172020	GAP43	-0.12166	-0.07125	0.903167
ENSG00000138061	CYP1B1	-0.12166	-0.41815	0.90317
ENSG00000284732	ENSG00000284732	0.121536	0.51603	0.903266
ENSG00000245680	ZNF585B	0.121498	1.06505	0.903297
ENSG00000167470	MIDN	-0.1214	-0.18629	0.903375
ENSG00000172967	XKR3	0.121377	0.035095	0.903393
ENSG00000120328	PCDHB12	-0.12128	-0.53887	0.903468
ENSG00000175224	ATG13	0.121218	3.71508	0.903518
ENSG00000254858	MPV17L2	-0.12117	-1.28291	0.903556
ENSG00000152601	MBNL1	0.121131	0.449098	0.903588
ENSG00000147570	DNAJC5B	0.121115	0.280776	0.9036
ENSG00000241404	EGFL8	0.121079	0.756549	0.903629
ENSG00000091317	CMTM6	0.120929	0.679092	0.903748
ENSG00000283980	GNG14	0.120923	5.11008	0.903752
ENSG00000115307	AUP1	-0.12083	-12.2434	0.903823
ENSG00000064547	LPAR2	0.120725	-0.31214	0.903909
ENSG00000186895	FGF3	0.120479	0.644392	0.904104
ENSG00000116918	TSNAX	-0.12047	-0.17597	0.904112
ENSG00000129347	KRI1	0.120335	0.61651	0.904218
ENSG00000134371	CDC73	-0.12019	-1.57258	0.904335
ENSG00000274810	NPHP3-ACAD11	0.120182	1.82291	0.904339
ENSG00000164651	SP8	-0.12016	-0.1644	0.904353
ENSG00000167531	LALBA	-0.12008	-1.46023	0.904418
ENSG00000109927	TECTA	0.119922	0.296873	0.904545
ENSG00000196407	THEM5	0.11983	0.410579	0.904618
ENSG00000183747	ACSM2A	0.119816	0.517579	0.904629
ENSG00000198589	LRBA	0.119685	1.73003	0.904732
ENSG00000002834	LASP1	-0.11963	-0.6667	0.904772
ENSG00000013588	GPRC5A	-0.11948	-0.08433	0.904897
ENSG00000089597	GANAB	0.119452	0.699259	0.904917
ENSG00000197747	S100A10	0.119293	0.592929	0.905043
ENSG00000164303	ENPP6	0.119277	-0.02062	0.905056
ENSG00000185955	SPACDR	-0.11922	-0.16966	0.9051
ENSG00000107560	RAB11FIP2	-0.11921	-0.05706	0.905108
ENSG00000164938	TP53INP1	0.119203	0.592538	0.905114
ENSG00000276950	GSTT4	0.118792	1.16301	0.90544
ENSG00000203880	PCMTD2	0.118758	0.362293	0.905467
ENSG00000113312	TTC1	0.118758	1.62843	0.905467
ENSG00000115677	HDLBP	-0.11865	-0.40588	0.905551
ENSG00000133460	SLC2A11	-0.11839	-0.10805	0.905756
ENSG00000135900	MRPL44	-0.11815	-0.18049	0.905947
ENSG00000142102	PGGHG	-0.11807	-0.48319	0.906012
ENSG00000100034	PPM1F	0.118037	0.233013	0.906039
ENSG00000232399	USP17L13	0.117966	40.3853	0.906094
ENSG00000102781	KATNAL1	-0.11784	-0.65478	0.906194
ENSG00000118271	TTR	0.117719	0.17668	0.90629
ENSG00000126243	LRFN3	0.117532	0.073833	0.906439
ENSG00000242866	STRC	0.117524	-0.26255	0.906445
ENSG00000109674	NEIL3	0.1175	0.581931	0.906464
ENSG00000145949	MYLK4	-0.11742	-0.06409	0.906525
ENSG00000206538	VGLL3	0.11733	0.12035	0.906598
ENSG00000175497	DPP10	0.117302	1.29602	0.906621
ENSG00000215373	FAM90A5P	0.117224	100.748	0.906682
ENSG00000103160	HSDL1	0.117162	0.109391	0.906731
ENSG00000185873	TMPRSS11B	0.117153	0.102056	0.906739
ENSG00000166596	CFAP52	0.117144	2.0788	0.906746
ENSG00000165501	LRR1	-0.1171	-0.14109	0.906778
ENSG00000100078	PLA2G3	-0.11708	-0.21482	0.906794
ENSG00000135040	NAA35	0.117064	0.217314	0.906809
ENSG00000172296	SPTLC3	0.116723	0.310106	0.90708
ENSG00000172167	MTBP	-0.11658	-0.27803	0.907189
ENSG00000152495	CAMK4	0.116498	0.087565	0.907258
ENSG00000172667	ZMAT3	-0.11647	-0.1868	0.90728
ENSG00000164808	SPIDR	0.116456	0.269208	0.907291
ENSG00000163114	PDHA2	-0.11635	0.022466	0.907372
ENSG00000105379	ETFB	-0.11619	-1.30462	0.9075
ENSG00000240654	C1QTNF9	0.116177	0.728812	0.907512
ENSG00000168672	LRATD2	-0.11616	-0.17533	0.907529
ENSG00000274600	RIMBP3B	-0.11612	13.9087	0.907555
ENSG00000162623	TYW3	0.115938	0.349704	0.907702
ENSG00000059804	SLC2A3	0.1158	0.976925	0.907811
ENSG00000166884	OR4D6	0.115668	1.59303	0.907916
ENSG00000171204	TMEM126B	-0.11565	-0.56901	0.907927
ENSG00000146469	VIP	0.115557	0.164838	0.908004
ENSG00000102755	FLT1	0.115467	1.57005	0.908075
ENSG00000183773	AIFM3	-0.11543	-0.06676	0.908102
ENSG00000150337	FCGR1A	0.11542	12.8536	0.908113
ENSG00000167632	TRAPPC9	0.115274	0.847234	0.908228
ENSG00000177679	SRRM3	-0.11525	-0.73245	0.908247
ENSG00000225556	C2CD4D	0.1151	0.107089	0.908366
ENSG00000127314	RAP1B	-0.11502	-2.34402	0.908426
ENSG00000132604	TERF2	-0.11492	-0.57226	0.908507
ENSG00000196923	PDLIM7	0.114902	1.26175	0.908523
ENSG00000270011	ZNF559-ZNF177	0.114826	0.148682	0.908583
ENSG00000139567	ACVRL1	-0.11482	-0.46173	0.908592
ENSG00000007168	PAFAH1B1	0.114733	0.644547	0.908657
ENSG00000182566	CLEC4G	0.114678	0.711694	0.908701
ENSG00000103496	STX4	0.114664	0.506605	0.908711
ENSG00000198925	ATG9A	-0.1146	-0.51353	0.908761
ENSG00000289697	ENSG00000289697	-0.11445	-0.04359	0.908879
ENSG00000213023	SYT3	-0.11438	-0.85804	0.908933
ENSG00000179387	ELMOD2	-0.11409	-0.65478	0.90917
ENSG00000169813	HNRNPF	-0.11407	-0.63191	0.909182
ENSG00000146859	TMEM140	-0.11377	-0.31792	0.909423
ENSG00000142188	TMEM50B	-0.11365	-0.32774	0.909516
ENSG00000114805	PLCH1	0.113608	0.090096	0.909549
ENSG00000117560	FASLG	-0.1136	-0.37485	0.909559
ENSG00000115648	MLPH	-0.11358	-0.02165	0.909572
ENSG00000169105	CHST14	-0.11335	0.492558	0.909756
ENSG00000229665	PRR20C	-0.11308	6.72966	0.909967
ENSG00000178187	ZNF454	0.112972	1.0401	0.910052
ENSG00000122140	MRPS2	-0.11293	-0.7038	0.910084
ENSG00000084110	HAL	0.112927	0.232292	0.910088
ENSG00000137880	GCHFR	-0.11293	-0.55043	0.91009
ENSG00000264006	AKR1C8	-0.11268	-0.55601	0.910288
ENSG00000175879	HOXD8	-0.11262	-0.62766	0.910335
ENSG00000171222	SCAND1	-0.1124	-0.23154	0.910503
ENSG00000205436	EXOC3L4	-0.11238	-0.19474	0.910524
ENSG00000151952	TMEM132D	0.112272	0.0722	0.910607
ENSG00000073331	ALPK1	-0.11193	-0.1759	0.910881
ENSG00000105401	CDC37	0.11185	1.86118	0.910942
ENSG00000110799	VWF	-0.11175	-1.17519	0.911018
ENSG00000163882	POLR2H	0.111564	0.772564	0.911169
ENSG00000138642	HERC6	0.111556	1.1297	0.911176
ENSG00000286143	ENSG00000286143	-0.11155	-0.37217	0.911179
ENSG00000181135	ZNF707	-0.11154	-0.75831	0.911186
ENSG00000283758	PMIS2	0.111541	0.337328	0.911188
ENSG00000128513	POT1	-0.1115	-2.96161	0.911222
ENSG00000185716	MOSMO	-0.11136	-1.43019	0.91133
ENSG00000144550	CPNE9	-0.11134	-0.24119	0.911344
ENSG00000187118	CMC1	0.111334	0.194623	0.911351
ENSG00000183850	ZNF730	0.111265	0.102919	0.911406
ENSG00000168918	INPP5D	0.111217	0.322491	0.911445
ENSG00000135932	CAB39	0.11112	8.37248	0.911521
ENSG00000213020	ZNF611	-0.11112	-0.54541	0.911525
ENSG00000111664	GNB3	-0.1111	-1.15508	0.91154
ENSG00000216588	IGSF23	-0.1108	-0.28733	0.911776
ENSG00000285218	ENSG00000285218	-0.11062	-0.71099	0.911914
ENSG00000006625	GGCT	0.110622	0.26099	0.911916
ENSG00000125388	GRK4	-0.11055	-0.18584	0.911976
ENSG00000157131	C8A	0.110485	0.090615	0.912025
ENSG00000090905	TNRC6A	0.110479	0.404497	0.91203
ENSG00000136521	NDUFB5	0.110469	-1.67656	0.912037
ENSG00000197084	LCE1C	-0.11047	0.526645	0.91204
ENSG00000058262	SEC61A1	-0.11021	-4.11448	0.912244
ENSG00000180432	CYP8B1	-0.11019	-2.09901	0.912262
ENSG00000130950	NUTM2F	0.110088	0.56519	0.91234
ENSG00000101464	PIGU	-0.10973	0.157758	0.912621
ENSG00000114019	AMOTL2	-0.10965	-1.10049	0.912689
ENSG00000164976	MYORG	-0.10956	-1.56173	0.912755
ENSG00000196136	SERPINA3	-0.10956	-0.65762	0.912761
ENSG00000134982	APC	0.109485	0.922481	0.912818
ENSG00000152056	AP1S3	0.109152	0.23767	0.913082
ENSG00000181458	TMEM45A	-0.10908	-0.00256	0.913136
ENSG00000019549	SNAI2	0.108948	0.587272	0.913244
ENSG00000006530	AGK	-0.10874	-0.48008	0.913408
ENSG00000172752	COL6A5	0.108619	0.545376	0.913504
ENSG00000225950	NTF4	-0.10853	-0.72105	0.913574
ENSG00000136940	PDCL	0.108512	-0.58359	0.913589
ENSG00000171540	OTP	-0.1085	-2.5669	0.913602
ENSG00000136110	CNMD	-0.10839	-0.3292	0.913683
ENSG00000166579	NDEL1	0.108323	0.410685	0.913739
ENSG00000164292	RHOBTB3	0.108146	-0.0759	0.91388
ENSG00000157870	PRXL2B	0.107988	-0.6291	0.914006
ENSG00000143614	GATAD2B	-0.10793	-0.45599	0.914051
ENSG00000173214	MFSD4B	-0.10782	0.020631	0.914141
ENSG00000146700	SSC4D	0.107643	0.750344	0.914279
ENSG00000162482	AKR7A3	0.107638	-0.11958	0.914283
ENSG00000198520	ARMH1	0.10754	1.98666	0.91436
ENSG00000106571	GLI3	0.107468	0.655506	0.914418
ENSG00000164113	ADAD1	0.107415	-3.93898	0.91446
ENSG00000173401	GLIPR1L1	-0.10739	-0.26708	0.914481
ENSG00000266472	MRPS21	0.107365	-0.14734	0.914499
ENSG00000115425	PECR	0.107291	0.302572	0.914558
ENSG00000180488	MIGA1	0.107256	3.10361	0.914586
ENSG00000169762	TAPT1	0.107093	0.323112	0.914715
ENSG00000163273	NPPC	0.1069	0.109369	0.914868
ENSG00000109743	BST1	-0.10681	-1.93514	0.914937
ENSG00000155366	RHOC	0.106692	0.357496	0.915033
ENSG00000196943	NOP9	-0.10666	-0.23997	0.915057
ENSG00000071082	RPL31	-0.10658	-0.97161	0.915121
ENSG00000139318	DUSP6	-0.10657	-0.15426	0.91513
ENSG00000158497	HMHB1	0.10653	-0.26744	0.915162
ENSG00000243156	MICAL3	0.106478	0.090037	0.915203
ENSG00000197183	NOL4L	-0.10637	0.291056	0.915292
ENSG00000157985	AGAP1	0.106291	3.35907	0.915351
ENSG00000100276	RASL10A	0.106259	0.359944	0.915377
ENSG00000127884	ECHS1	0.10624	2.06813	0.915392
ENSG00000247077	PGAM5	0.106114	-0.16947	0.915492
ENSG00000104974	LILRA1	0.10598	1.64782	0.915598
ENSG00000071626	DAZAP1	0.105949	-0.29835	0.915623
ENSG00000171475	WIPF2	0.105916	0.253572	0.915649
ENSG00000263639	MSMB	0.105874	0.934225	0.915682
ENSG00000132881	CPLANE2	0.105855	0.279263	0.915698
ENSG00000042062	RIPOR3	0.105827	1.10601	0.915719
ENSG00000184677	ZBTB40	-0.10575	-1.13689	0.915783
ENSG00000126247	CAPNS1	-0.10564	-1.39061	0.915871
ENSG00000206069	LHFPL7	0.105422	0.266689	0.916041
ENSG00000197019	SERTAD1	-0.10541	-0.15021	0.916052
ENSG00000204611	ZNF616	-0.10539	0.121004	0.916065
ENSG00000129152	MYOD1	-0.10536	-1.68966	0.916087
ENSG00000187791	FAM205C	-0.10513	-0.06	0.916276
ENSG00000145979	TBC1D7	0.105058	0.335179	0.91633
ENSG00000259916	AQP7B	-0.10504	-25.7147	0.916342
ENSG00000122481	RWDD3	-0.10497	-0.22496	0.916399
ENSG00000172382	PRSS27	0.104883	1.06709	0.916469
ENSG00000276234	TADA2A	0.104829	-0.64385	0.916511
ENSG00000006788	MYH13	0.104787	-0.9087	0.916545
ENSG00000162437	RAVER2	0.104542	-0.74237	0.916739
ENSG00000113070	HBEGF	-0.10443	-0.2309	0.916825
ENSG00000176299	OR4M1	-0.10436	-1.34485	0.91688
ENSG00000171815	PCDHB1	-0.10436	-0.92953	0.916881
ENSG00000163736	PPBP	0.104356	3.08391	0.916887
ENSG00000109063	MYH3	-0.10434	-0.05532	0.916897
ENSG00000196581	AJAP1	-0.10427	-0.0944	0.916955
ENSG00000105642	KCNN1	-0.10422	-1.59196	0.916995
ENSG00000273045	C2orf15	0.10419	-0.16034	0.917019
ENSG00000124201	ZNFX1	0.104146	0.104195	0.917054
ENSG00000179869	ABCA13	0.104107	0.869376	0.917084
ENSG00000168159	RNF187	-0.10409	-1.7468	0.917101
ENSG00000147912	FBXO10	-0.10399	-1.23036	0.917176
ENSG00000117569	PTBP2	0.103983	-0.26372	0.917183
ENSG00000112273	HDGFL1	0.103773	-0.50603	0.91735
ENSG00000136695	IL36RN	-0.10354	-0.51094	0.917538
ENSG00000204711	CFAP95	-0.10352	0.098829	0.917547
ENSG00000003249	DBNDD1	0.103505	0.06239	0.917562
ENSG00000144224	UBXN4	-0.10344	2.71498	0.917615
ENSG00000188385	JAKMIP3	-0.10338	-0.10698	0.917663
ENSG00000146678	IGFBP1	-0.10336	-0.42913	0.917677
ENSG00000151304	SRFBP1	-0.10335	-0.27117	0.917688
ENSG00000137364	TPMT	0.103324	-4.97223	0.917705
ENSG00000105198	LGALS13	0.103319	0.102154	0.91771
ENSG00000286019	NOTCH2NLB	0.103291	26.5782	0.917732
ENSG00000179477	ALOX12B	-0.10309	-0.88465	0.917888
ENSG00000182545	RNASE10	0.10306	-11.1605	0.917916
ENSG00000129654	FOXJ1	-0.10306	-0.59503	0.917919
ENSG00000163516	ANKZF1	-0.10284	-0.39158	0.918089
ENSG00000150907	FOXO1	0.102696	0.297938	0.918204
ENSG00000101367	MAPRE1	-0.10262	-0.33066	0.918267
ENSG00000197057	DTHD1	0.102588	0.476584	0.91829
ENSG00000099999	RNF215	-0.1024	-0.20323	0.918442
ENSG00000289763	ENSG00000289763	0.102222	0.386963	0.91858
ENSG00000118596	SLC16A7	0.102078	0.555405	0.918695
ENSG00000183960	KCNH8	0.102001	0.09662	0.918756
ENSG00000185988	PLK5	-0.10189	-0.34748	0.91884
ENSG00000186352	ANKRD37	-0.10182	0.009349	0.918902
ENSG00000113369	ARRDC3	0.101722	0.998221	0.918977
ENSG00000163885	CFAP100	0.101717	-2.37976	0.918981
ENSG00000120875	DUSP4	0.101501	0.53637	0.919153
ENSG00000120055	C10orf95	-0.10128	-0.26568	0.919328
ENSG00000197147	LRRC8B	0.10127	0.168069	0.919336
ENSG00000196109	ZNF676	-0.10126	-0.80554	0.919341
ENSG00000132017	DCAF15	0.101072	1.02417	0.919493
ENSG00000285231	OOSP3	-0.10083	0.03968	0.919683
ENSG00000163739	CXCL1	-0.10082	-0.11468	0.919694
ENSG00000079308	TNS1	0.100773	1.4888	0.91973
ENSG00000238243	OR2W3	-0.10075	-0.11073	0.919752
ENSG00000276045	ORAI1	-0.10073	-0.25722	0.919766
ENSG00000135222	CSN2	0.100656	0.316911	0.919823
ENSG00000117143	UAP1	-0.10055	-1.47182	0.919911
ENSG00000242247	ARFGAP3	-0.10041	-1.24026	0.920021
ENSG00000128040	SPINK2	-0.10019	-0.25917	0.920192
ENSG00000186417	GLDN	0.100163	0.183477	0.920215
ENSG00000131626	PPFIA1	0.100081	0.562868	0.92028
ENSG00000188886	ASTL	-0.10007	-1.62894	0.920292
ENSG00000154914	USP43	0.099919	0.169326	0.920409
ENSG00000006534	ALDH3B1	-0.09983	-0.60531	0.920479
ENSG00000205209	SCGB2B2	0.099612	0.119236	0.920652
ENSG00000141579	ZNF750	0.099572	2.60006	0.920684
ENSG00000280670	CCDC163	-0.09955	-0.25356	0.920705
ENSG00000257591	ZNF625	0.099485	-0.01292	0.920753
ENSG00000170835	CEL	-0.09945	0.466911	0.920783
ENSG00000170485	NPAS2	-0.09944	0.246982	0.920786
ENSG00000168903	BTNL3	0.099399	0.122493	0.920822
ENSG00000188558	OR2G6	0.099316	-2.1881	0.920888
ENSG00000133678	TMEM254	0.099307	0.104856	0.920895
ENSG00000132481	TRIM47	0.099253	-0.00193	0.920937
ENSG00000170788	DYDC1	-0.09924	-0.14577	0.920946
ENSG00000128052	KDR	0.099222	0.08982	0.920962
ENSG00000286235	ENSG00000286235	0.099204	0.030766	0.920977
ENSG00000166562	SEC11C	-0.09917	-0.0934	0.921
ENSG00000008294	SPAG9	0.098835	1.71645	0.921269
ENSG00000198488	B3GNT6	0.098762	0.032416	0.921327
ENSG00000146910	CNPY1	0.098689	0.191323	0.921385
ENSG00000155636	RBM45	-0.09864	-1.20545	0.92142
ENSG00000105672	ETV2	-0.09859	0.027061	0.921461
ENSG00000204347	BTBD17	0.098575	0.203936	0.921476
ENSG00000130724	CHMP2A	-0.09851	-0.46023	0.921525
ENSG00000132300	PTCD3	0.098509	0.022518	0.921528
ENSG00000158516	CPA2	0.098314	0.545204	0.921683
ENSG00000165816	VWA2	-0.0983	-0.02535	0.921691
ENSG00000148362	PAXX	-0.09818	-0.45003	0.92179
ENSG00000131238	PPT1	0.098084	0.328102	0.921866
ENSG00000072518	MARK2	-0.09803	-0.3558	0.921912
ENSG00000167565	SERTAD3	-0.09793	-0.13513	0.921986
ENSG00000145113	MUC4	0.097805	-0.17996	0.922087
ENSG00000188687	SLC4A5	0.097486	1.96454	0.92234
ENSG00000158863	FHIP2B	-0.09747	-0.8676	0.922357
ENSG00000137392	CLPS	-0.09734	-0.16321	0.922456
ENSG00000284730	TMDD1	0.097314	0.333959	0.922477
ENSG00000254470	AP5B1	0.097301	-0.00386	0.922488
ENSG00000182963	GJC1	-0.09727	-0.45101	0.922513
ENSG00000105855	ITGB8	0.097218	0.173453	0.922554
ENSG00000167600	CYP2S1	-0.0972	-0.24354	0.92257
ENSG00000167186	COQ7	0.097154	1.91287	0.922604
ENSG00000214782	MS4A18	-0.09715	-0.35206	0.92261
ENSG00000173141	MRPL57	-0.09711	-0.36172	0.922642
ENSG00000162976	SLC66A3	0.097072	0.129237	0.922669
ENSG00000176407	KCMF1	-0.09707	0.36498	0.922671
ENSG00000129521	EGLN3	0.097009	0.062419	0.922719
ENSG00000109089	CDR2L	-0.097	-0.87202	0.922724
ENSG00000169169	CPT1C	0.096982	-2.00879	0.922741
ENSG00000168297	PXK	0.096922	0.118413	0.922788
ENSG00000114771	AADAC	-0.09681	-0.0556	0.922874
ENSG00000156150	ALX3	-0.09674	1.20282	0.92293
ENSG00000101439	CST3	-0.09658	-0.10238	0.923056
ENSG00000138378	STAT4	-0.09645	-0.16308	0.923164
ENSG00000177468	OLIG3	-0.09632	-0.67049	0.923263
ENSG00000160213	CSTB	-0.09616	-0.48185	0.923397
ENSG00000144045	DQX1	-0.09613	1.33034	0.923416
ENSG00000070366	SMG6	0.096074	0.714488	0.923461
ENSG00000162645	GBP2	0.096049	0.459908	0.923482
ENSG00000100426	ZBED4	0.095904	0.616798	0.923596
ENSG00000144452	ABCA12	-0.0959	-0.17141	0.923601
ENSG00000065600	PACC1	0.095844	-0.16764	0.923645
ENSG00000128973	CLN6	0.095841	0.603945	0.923647
ENSG00000182348	ZNF804B	-0.0958	0.033957	0.923679
ENSG00000066230	SLC9A3	0.095678	0.801782	0.923776
ENSG00000284356	TAF11L10	-0.09565	-7.95445	0.923802
ENSG00000183760	ACP7	-0.09554	-0.2425	0.923885
ENSG00000188373	GPR15LG	0.095422	0.398603	0.923979
ENSG00000139180	NDUFA9	-0.09516	-0.56519	0.92419
ENSG00000241878	PISD	0.095079	1.16638	0.924252
ENSG00000128276	RFPL3	0.095075	-0.06078	0.924255
ENSG00000079974	RABL2B	0.094994	0.049217	0.924319
ENSG00000106025	TSPAN12	0.094673	-0.38024	0.924574
ENSG00000103024	NME3	0.094664	-4.07683	0.924582
ENSG00000230561	CCDC192	0.094658	0.10838	0.924587
ENSG00000101182	PSMA7	-0.09462	-0.63554	0.924618
ENSG00000141644	MBD1	-0.09453	0.195401	0.924691
ENSG00000186566	GPATCH8	-0.09438	-1.63709	0.92481
ENSG00000152766	ANKRD22	0.094344	-0.0882	0.924836
ENSG00000124089	MC3R	0.094089	0.517715	0.925038
ENSG00000114854	TNNC1	-0.094	0.43118	0.925108
ENSG00000144290	SLC4A10	0.093996	0.045216	0.925113
ENSG00000221866	PLXNA4	0.093976	0.090806	0.925128
ENSG00000183386	FHL3	0.093938	0.826105	0.925158
ENSG00000131368	MRPS25	-0.09389	0.347832	0.925196
ENSG00000187097	ENTPD5	0.093862	0.584487	0.925219
ENSG00000135269	TES	-0.09374	-0.19937	0.925316
ENSG00000168538	TRAPPC11	0.093616	0.497067	0.925414
ENSG00000089234	BRAP	-0.09357	0.970822	0.925449
ENSG00000070476	ZXDC	0.093532	1.44658	0.925481
ENSG00000205710	C17orf107	-0.09351	-0.63047	0.9255
ENSG00000130382	MLLT1	-0.09349	-1.30539	0.925518
ENSG00000127334	DYRK2	0.093387	0.343928	0.925596
ENSG00000137265	IRF4	-0.09333	-0.31695	0.925639
ENSG00000182601	HS3ST4	-0.09306	0.301764	0.925856
ENSG00000165120	SSMEM1	-0.09303	-0.25437	0.925881
ENSG00000205177	C11orf91	0.093	-0.21189	0.925903
ENSG00000100368	CSF2RB	-0.09297	-1.52208	0.925927
ENSG00000185261	KIAA0825	0.092958	0.071691	0.925937
ENSG00000124900	TRIM51	-0.09293	-0.37445	0.925958
ENSG00000171873	ADRA1D	0.092866	0.393038	0.92601
ENSG00000159261	CLDN14	0.092862	0.314734	0.926013
ENSG00000125084	WNT1	0.092749	3.17853	0.926103
ENSG00000111339	ART4	-0.09262	-0.6482	0.926201
ENSG00000121022	COPS5	0.092267	-1.90146	0.926486
ENSG00000139436	GIT2	0.092225	1.40539	0.926519
ENSG00000186513	OR9Q2	0.092194	-0.6122	0.926544
ENSG00000171428	NAT1	-0.09195	-0.03778	0.926736
ENSG00000105697	HAMP	-0.09195	-0.26345	0.926738
ENSG00000104490	NCALD	0.091903	0.980181	0.926775
ENSG00000182768	NGRN	0.091898	0.941221	0.926779
ENSG00000186470	BTN3A2	-0.09181	-0.05982	0.926849
ENSG00000181778	TMEM252	-0.09179	-0.08681	0.926868
ENSG00000171819	ANGPTL7	0.091692	0.633732	0.926943
ENSG00000119487	MAPKAP1	-0.09161	0.134159	0.927009
ENSG00000125398	SOX9	0.0916	0.051569	0.927016
ENSG00000276903	H2AC16	-0.0916	-1.26822	0.927018
ENSG00000168116	KIAA1586	-0.09149	-0.35061	0.927102
ENSG00000270181	BIVM-ERCC5	0.091439	0.290935	0.927144
ENSG00000062582	MRPS24	0.09137	1.32743	0.927199
ENSG00000105723	GSK3A	-0.09098	-4.23715	0.927505
ENSG00000163527	STT3B	0.090885	1.42549	0.927584
ENSG00000124102	PI3	0.090749	-1.53423	0.927692
ENSG00000156103	MMP16	-0.09068	-0.94894	0.92775
ENSG00000127922	SEM1	-0.09065	0.209269	0.927775
ENSG00000066422	ZBTB11	0.090521	0.757713	0.927873
ENSG00000109321	AREG	0.090518	0.853582	0.927875
ENSG00000118432	CNR1	-0.09051	-0.08511	0.927883
ENSG00000082293	COL19A1	-0.09044	-0.04633	0.927935
ENSG00000067715	SYT1	0.090423	0.051627	0.927951
ENSG00000276966	H4C5	-0.09027	-0.02473	0.928075
ENSG00000175183	CSRP2	0.090236	1.23094	0.928099
ENSG00000204128	C2orf72	0.090152	0.093575	0.928167
ENSG00000116478	HDAC1	-0.09011	-20.3574	0.9282
ENSG00000267710	EDDM13	0.090016	0.030067	0.928275
ENSG00000267952	ENSG00000267952	-0.08987	-0.2308	0.928388
ENSG00000101146	RAE1	0.089838	0.453877	0.928416
ENSG00000074800	ENO1	0.089802	0.955713	0.928445
ENSG00000182557	SPNS3	0.089801	0.196092	0.928445
ENSG00000253313	C1orf210	0.089606	0.00543	0.9286
ENSG00000067182	TNFRSF1A	0.089296	0.077619	0.928847
ENSG00000181016	LSMEM1	-0.08924	-0.02504	0.928893
ENSG00000148826	NKX6-2	0.089192	0.471412	0.928929
ENSG00000102901	CENPT	0.089083	1.10283	0.929016
ENSG00000175274	TP53I11	-0.08875	-0.20224	0.929281
ENSG00000186448	ZNF197	-0.08859	-0.1242	0.929411
ENSG00000111652	COPS7A	0.08858	0.416693	0.929416
ENSG00000137331	IER3	-0.08846	-1.21472	0.929508
ENSG00000107140	TESK1	0.088374	2.01465	0.929579
ENSG00000111961	SASH1	-0.08834	0.085118	0.929604
ENSG00000131979	GCH1	-0.08821	0.325409	0.929707
ENSG00000153060	TEKT5	-0.08821	-3.09623	0.929708
ENSG00000155890	TRIM42	0.088186	1.42964	0.929729
ENSG00000095380	NANS	-0.08813	0.006979	0.92977
ENSG00000260596	DUX4	-0.08807	-10.2388	0.929821
ENSG00000169967	MAP3K2	0.087941	0.227042	0.929924
ENSG00000157837	SPPL3	0.087895	1.76269	0.92996
ENSG00000132911	NMUR2	0.087718	0.065392	0.930101
ENSG00000179855	GIPC3	-0.0876	-0.43316	0.930194
ENSG00000176387	HSD11B2	-0.08741	-1.10279	0.930349
ENSG00000185278	ZBTB37	0.087244	0.149032	0.930478
ENSG00000095203	EPB41L4B	0.087241	1.24324	0.93048
ENSG00000106785	TRIM14	0.087089	0.331566	0.930601
ENSG00000116793	PHTF1	0.087082	1.96423	0.930606
ENSG00000105655	ISYNA1	-0.08707	-0.6148	0.930619
ENSG00000158882	TOMM40L	-0.0869	0.017904	0.930748
ENSG00000156510	HKDC1	0.086902	0.07879	0.930749
ENSG00000132475	H3-3B	-0.08682	0.020118	0.930814
ENSG00000159259	CHAF1B	-0.08682	-2.10383	0.930815
ENSG00000214929	SPATA31D1	0.086774	5.05628	0.930851
ENSG00000104112	SCG3	0.086745	-0.03282	0.930874
ENSG00000118418	HMGN3	-0.08673	0.007011	0.930889
ENSG00000171360	KRT38	0.086627	0.842519	0.930968
ENSG00000149313	AASDHPPT	-0.08662	-1.13847	0.930971
ENSG00000161958	FGF11	-0.08661	-0.36671	0.930978
ENSG00000119711	ALDH6A1	-0.08661	0.021301	0.930982
ENSG00000125844	RRBP1	-0.08643	-0.70148	0.931125
ENSG00000116455	WDR77	0.086378	-0.48236	0.931166
ENSG00000129562	DAD1	-0.08631	-0.07326	0.931216
ENSG00000078687	TNRC6C	0.086219	3.38974	0.931292
ENSG00000272804	KRTAP10-7	-0.08621	-0.55369	0.931298
ENSG00000111707	SUDS3	-0.0861	0.136102	0.931388
ENSG00000168569	TMEM223	-0.08596	0.031614	0.931498
ENSG00000224578	HNRNPA1L3	0.085782	1.32632	0.931639
ENSG00000130640	TUBGCP2	0.08568	0.056453	0.93172
ENSG00000170807	LMOD2	-0.08563	-0.15016	0.931758
ENSG00000105948	TTC26	0.085584	0.335564	0.931797
ENSG00000184640	SEPTIN9	0.085433	0.080537	0.931917
ENSG00000204640	NMS	-0.08532	-0.69969	0.93201
ENSG00000111641	NOP2	0.085274	-1.83415	0.932044
ENSG00000108587	GOSR1	-0.08527	-0.4223	0.932047
ENSG00000137251	TINAG	0.085234	0.066939	0.932075
ENSG00000022567	SLC45A4	0.085233	0.027924	0.932076
ENSG00000188133	TMEM215	0.085046	-0.20679	0.932225
ENSG00000203772	SPRN	-0.08501	-1.07827	0.932253
ENSG00000125651	GTF2F1	-0.08494	-0.2992	0.932313
ENSG00000124813	RUNX2	0.084911	0.002659	0.932332
ENSG00000154358	OBSCN	0.084807	-0.51548	0.932415
ENSG00000160007	ARHGAP35	-0.08478	-1.78707	0.932434
ENSG00000105321	CCDC9	-0.08478	-0.84333	0.932436
ENSG00000077150	NFKB2	0.084761	1.61834	0.932451
ENSG00000129128	SPCS3	-0.08474	-0.74384	0.932467
ENSG00000179270	PCARE	0.084563	0.310967	0.932609
ENSG00000142765	SYTL1	0.084407	0.173204	0.932733
ENSG00000237988	OR2I1P	-0.0844	-0.13383	0.932741
ENSG00000105053	VRK3	-0.08437	-0.05772	0.932762
ENSG00000196341	OR8D1	0.084066	0.571184	0.933004
ENSG00000176919	C8G	-0.08403	-0.15586	0.93303
ENSG00000161542	PRPSAP1	-0.08395	-0.52152	0.933099
ENSG00000187026	KRTAP21-2	0.083938	8.88503	0.933106
ENSG00000160191	PDE9A	0.083765	0.244597	0.933243
ENSG00000050555	LAMC3	0.083751	-1.10001	0.933255
ENSG00000180697	C3orf22	0.083647	1.49935	0.933337
ENSG00000131188	PRR7	-0.08356	0.663314	0.933405
ENSG00000140396	NCOA2	-0.0835	-0.51115	0.933456
ENSG00000117586	TNFSF4	-0.08348	0.022297	0.933473
ENSG00000232838	PET117	0.083147	-0.13318	0.933735
ENSG00000120071	KANSL1	-0.08308	-18.212	0.933788
ENSG00000222038	POTEJ	0.082906	-9.83927	0.933927
ENSG00000182836	PLCXD3	0.082763	0.448167	0.93404
ENSG00000188649	CC2D2B	0.082649	0.192592	0.934131
ENSG00000105618	PRPF31	-0.0826	-0.22998	0.934172
ENSG00000105880	DLX5	-0.08246	-0.43197	0.934282
ENSG00000174837	ADGRE1	-0.08222	-5.22625	0.934472
ENSG00000141524	TMC6	-0.08213	-0.16747	0.934542
ENSG00000166478	ZNF143	0.082083	0.529097	0.934581
ENSG00000146072	TNFRSF21	0.081837	0.620064	0.934777
ENSG00000160124	MIX23	0.081813	0.163703	0.934796
ENSG00000162494	LRRC38	0.081793	0.0693	0.934811
ENSG00000152778	IFIT5	0.08174	0.12146	0.934854
ENSG00000260456	C16orf95	0.08161	-0.00294	0.934957
ENSG00000168701	TMEM208	-0.08153	4.31631	0.935023
ENSG00000150687	PRSS23	0.081429	0.828383	0.935101
ENSG00000187091	PLCD1	-0.08128	-0.05436	0.935219
ENSG00000126709	IFI6	-0.08121	-5.15507	0.935274
ENSG00000132465	JCHAIN	0.081154	1.5025	0.935319
ENSG00000282757	DUXB	-0.08112	-0.12394	0.93535
ENSG00000128602	SMO	0.081093	-1.35801	0.935368
ENSG00000108829	LRRC59	-0.08099	-0.22621	0.935451
ENSG00000185264	TEX33	-0.08087	-0.0295	0.935543
ENSG00000159214	CCDC24	0.080721	0.101405	0.935664
ENSG00000160075	SSU72	-0.0806	-8.72773	0.93576
ENSG00000138653	NDST4	-0.0806	-0.08458	0.935764
ENSG00000163221	S100A12	0.080218	-1.89742	0.936064
ENSG00000092978	GPATCH2	-0.08007	-0.4066	0.936185
ENSG00000144485	HES6	0.079994	0.108531	0.936242
ENSG00000196792	STRN3	-0.07999	-0.35043	0.936247
ENSG00000162600	OMA1	-0.07984	-0.20811	0.936366
ENSG00000187522	HSPA14	-0.07983	0.587964	0.936372
ENSG00000140600	SH3GL3	-0.07972	-0.34714	0.936463
ENSG00000179242	CDH4	0.079667	0.360085	0.936502
ENSG00000179023	KLHDC7A	-0.07941	-0.03308	0.936705
ENSG00000177462	OR2T8	-0.0794	-0.79817	0.936718
ENSG00000130313	PGLS	-0.07932	-0.11705	0.936776
ENSG00000100321	SYNGR1	0.079255	-0.23378	0.93683
ENSG00000204438	GPANK1	0.079214	0.448576	0.936863
ENSG00000132744	ACY3	-0.07921	-0.03636	0.936863
ENSG00000154767	XPC	0.079196	0.479755	0.936876
ENSG00000288796	ENSG00000288796	0.079178	1.08543	0.936891
ENSG00000096968	JAK2	-0.07914	-0.07927	0.936924
ENSG00000239605	STPG4	-0.07907	0.56493	0.936977
ENSG00000173801	JUP	-0.07905	-0.61262	0.936993
ENSG00000170390	DCLK2	0.079038	0.055176	0.937002
ENSG00000161265	U2AF1L4	-0.07896	-0.22098	0.937067
ENSG00000174804	FZD4	0.078644	0.044494	0.937316
ENSG00000197780	TAF13	-0.07849	0.102911	0.937441
ENSG00000100614	PPM1A	0.078306	0.733497	0.937585
ENSG00000184408	KCND2	0.078222	0.461128	0.937652
ENSG00000170310	STX8	0.078167	0.262374	0.937695
ENSG00000138395	CDK15	-0.07808	-0.31827	0.937763
ENSG00000171310	CHST11	0.078027	0.298476	0.937807
ENSG00000170088	TMEM192	-0.078	0.138246	0.937831
ENSG00000177963	RIC8A	0.077965	0.221384	0.937856
ENSG00000284956	ENSG00000284956	0.077897	0.013014	0.93791
ENSG00000278870	OR51G1	0.07783	-0.10377	0.937963
ENSG00000122188	LAX1	0.077795	1.08099	0.937991
ENSG00000273777	CEACAM20	-0.07777	0.042366	0.938008
ENSG00000181029	TRAPPC5	-0.07754	-0.17465	0.938197
ENSG00000182107	TMEM30B	0.077479	-0.07801	0.938243
ENSG00000178075	GRAMD1C	0.077304	0.143047	0.938382
ENSG00000063244	U2AF2	0.077139	-1.19094	0.938513
ENSG00000169764	UGP2	0.077081	0.302519	0.938559
ENSG00000182774	RPS17	0.076809	0.833391	0.938776
ENSG00000167699	GLOD4	0.076788	-0.02782	0.938792
ENSG00000129932	DOHH	0.076513	1.09836	0.939011
ENSG00000172531	PPP1CA	0.076505	0.326761	0.939018
ENSG00000010318	PHF7	-0.0764	0.010889	0.939098
ENSG00000171522	PTGER4	-0.07628	-0.13704	0.939197
ENSG00000198915	RASGEF1A	-0.07625	-0.24659	0.939221
ENSG00000158125	XDH	0.076186	0.014539	0.939271
ENSG00000145242	EPHA5	0.076103	-0.01275	0.939337
ENSG00000132002	DNAJB1	0.076005	0.10512	0.939415
ENSG00000187372	PCDHB13	-0.07583	-0.72698	0.939555
ENSG00000171720	HDAC3	0.075812	0.225108	0.939569
ENSG00000237378	ENSG00000237378	-0.07569	8.67071	0.939665
ENSG00000262461	SPDYE9	0.075474	56.0905	0.939838
ENSG00000138821	SLC39A8	0.075465	0.001014	0.939845
ENSG00000160097	FNDC5	-0.07538	-1.51081	0.939914
ENSG00000151116	UEVLD	-0.07537	-0.84418	0.939921
ENSG00000126067	PSMB2	-0.07536	1.79658	0.939928
ENSG00000205186	FABP9	-0.07515	-0.45902	0.940098
ENSG00000167355	OR51B5	0.075137	1.75891	0.940106
ENSG00000169894	MUC3A	-0.07508	1.30606	0.940153
ENSG00000137812	KNL1	-0.07507	-2.51398	0.940161
ENSG00000134013	LOXL2	0.074851	0.373323	0.940333
ENSG00000205138	SDHAF1	-0.07482	0.000218	0.940356
ENSG00000215440	NPEPL1	0.074779	1.77641	0.940391
ENSG00000136754	ABI1	-0.07474	-0.84381	0.940423
ENSG00000003137	CYP26B1	0.074735	-0.39598	0.940425
ENSG00000166710	B2M	-0.07446	-1.87824	0.940646
ENSG00000138660	AP1AR	-0.07442	-0.4595	0.940675
ENSG00000128654	MTX2	0.074385	1.06919	0.940704
ENSG00000159147	DONSON	-0.07431	-0.53708	0.940761
ENSG00000139083	ETV6	0.074304	2.00086	0.940768
ENSG00000141527	CARD14	0.074215	0.627215	0.94084
ENSG00000165028	NIPSNAP3B	-0.07413	0.009721	0.94091
ENSG00000158480	SPATA2	0.074057	0.324063	0.940965
ENSG00000148814	LRRC27	-0.0739	-0.08407	0.941089
ENSG00000112183	RBM24	-0.07384	-0.09292	0.941135
ENSG00000188227	ZNF793	0.073837	0.048368	0.94114
ENSG00000198870	STKLD1	0.073818	1.87185	0.941155
ENSG00000161999	JMJD8	0.073788	20.892	0.941179
ENSG00000116985	BMP8B	0.073679	0.086951	0.941265
ENSG00000198093	ZNF649	0.073655	0.150553	0.941285
ENSG00000126602	TRAP1	-0.07358	-0.56551	0.941341
ENSG00000134463	ECHDC3	0.073532	0.080251	0.941383
ENSG00000185306	C12orf56	0.073529	0.362265	0.941385
ENSG00000155897	ADCY8	0.07346	0.388403	0.94144
ENSG00000165171	METTL27	-0.07341	0.027606	0.941481
ENSG00000166908	PIP4K2C	-0.07335	-0.0617	0.94153
ENSG00000222018	C21orf140	-0.07331	-0.32966	0.94156
ENSG00000101435	CST9L	-0.07315	-0.14866	0.941683
ENSG00000114686	MRPL3	-0.07307	-0.00087	0.941748
ENSG00000125885	MCM8	0.073028	-0.01598	0.941784
ENSG00000165471	MBL2	-0.07285	-0.30591	0.941925
ENSG00000176438	SYNE3	-0.0728	-0.0054	0.941962
ENSG00000075429	CACNG5	0.072739	0.126279	0.942014
ENSG00000111775	COX6A1	0.072621	-0.31366	0.942107
ENSG00000214022	REPIN1	-0.0723	-0.05324	0.942364
ENSG00000174516	PELI3	-0.0723	0.463499	0.942366
ENSG00000166337	TAF10	0.072278	0.845223	0.94238
ENSG00000270806	C17orf50	0.072274	0.268076	0.942384
ENSG00000112320	SOBP	-0.07218	-0.852	0.942463
ENSG00000117906	RCN2	0.072047	-0.42447	0.942564
ENSG00000117122	MFAP2	-0.07203	-0.06416	0.942582
ENSG00000115604	IL18R1	0.071943	-0.34379	0.942647
ENSG00000125968	ID1	-0.07189	-1.3043	0.942688
ENSG00000242616	GNG10	-0.07189	0.013264	0.942693
ENSG00000088782	DEFB127	-0.07189	-0.44876	0.942693
ENSG00000206013	IFITM5	-0.07187	0.078528	0.942708
ENSG00000149256	TENM4	-0.07174	-0.23435	0.942805
ENSG00000198963	RORB	0.07169	0.062727	0.942849
ENSG00000203837	PNLIPRP3	-0.0716	-0.06608	0.942919
ENSG00000176269	OR4F21	0.071444	2.52905	0.943044
ENSG00000114631	PODXL2	-0.07141	-0.4029	0.943073
ENSG00000172785	ZNG1A	-0.07135	-0.43047	0.943122
ENSG00000277758	SYT15B	0.071292	-22.258	0.943166
ENSG00000185442	FAM174B	-0.07112	0.101057	0.943305
ENSG00000243772	KIR2DL3	-0.0711	-1.15195	0.943322
ENSG00000163626	COX18	-0.07108	-3.23673	0.943332
ENSG00000116641	DOCK7	-0.0708	-0.36009	0.943558
ENSG00000260230	FRRS1L	0.070793	0.11277	0.943562
ENSG00000260861	ENSG00000260861	0.070687	-0.00223	0.943647
ENSG00000221996	OR52B4	0.070632	1.5622	0.943691
ENSG00000171931	FBXW10	-0.07044	-0.28451	0.943843
ENSG00000176383	B3GNT4	0.070057	0.656237	0.944149
ENSG00000182871	COL18A1	0.069993	0.02018	0.944199
ENSG00000276293	PIP4K2B	0.069899	1.26807	0.944274
ENSG00000187398	LUZP2	0.069876	-0.00888	0.944293
ENSG00000148834	GSTO1	0.069801	0.622748	0.944352
ENSG00000184155	OR10J5	-0.06952	0.731636	0.944575
ENSG00000135144	DTX1	-0.06939	0.208868	0.944679
ENSG00000204334	ERICH2	0.069387	0.097809	0.944682
ENSG00000188611	ASAH2	0.06932	0.016718	0.944735
ENSG00000099139	PCSK5	0.069253	0.090488	0.944788
ENSG00000065057	NTHL1	0.068915	-449.172	0.945057
ENSG00000196313	POM121	-0.06866	-2.36069	0.945257
ENSG00000168026	TTC21A	-0.06853	-0.01959	0.945367
ENSG00000112237	CCNC	-0.06829	-0.80012	0.945554
ENSG00000100557	CCDC198	-0.06812	-0.06546	0.945692
ENSG00000163564	PYHIN1	-0.06811	1.88431	0.945698
ENSG00000188100	FAM25A	-0.06806	1.05781	0.945737
ENSG00000138075	ABCG5	0.067961	1.27375	0.945817
ENSG00000142025	DMRTC2	0.067941	-0.59614	0.945833
ENSG00000143486	EIF2D	0.067898	0.858569	0.945867
ENSG00000170540	ARL6IP1	-0.06787	-0.13523	0.945893
ENSG00000066056	TIE1	-0.06783	-0.19892	0.945918
ENSG00000066583	ISOC1	0.067819	-0.1323	0.94593
ENSG00000106266	SNX8	-0.06775	-0.05793	0.945987
ENSG00000172724	CCL19	0.067669	0.266855	0.946049
ENSG00000134419	RPS15A	-0.06765	0.177284	0.946065
ENSG00000182810	DDX28	-0.06742	-3.03728	0.946249
ENSG00000215021	PHB2	0.067369	-2.69883	0.946288
ENSG00000105464	GRIN2D	-0.06732	-3.98198	0.946331
ENSG00000198586	TLK1	-0.06728	-0.91237	0.946362
ENSG00000168811	IL12A	0.067247	0.127542	0.946385
ENSG00000234828	IQCM	0.067228	0.167825	0.946401
ENSG00000141161	UNC45B	-0.06721	-0.1746	0.946415
ENSG00000172671	ZFAND4	0.067112	0.673965	0.946493
ENSG00000082068	WDR70	-0.06696	0.357282	0.946615
ENSG00000261150	EPPK1	-0.06685	0.75802	0.946703
ENSG00000111665	CDCA3	-0.06683	0.30095	0.946719
ENSG00000140682	TGFB1I1	-0.06672	-0.23826	0.946801
ENSG00000060566	CREB3L3	0.066667	0.042877	0.946847
ENSG00000145826	LECT2	0.066615	1.13428	0.946888
ENSG00000072182	ASIC4	-0.06661	-0.15034	0.94689
ENSG00000166813	KIF7	-0.0666	0.343192	0.946902
ENSG00000153046	CDYL	-0.06657	-0.55814	0.946924
ENSG00000184347	SLIT3	-0.06655	1.18087	0.946938
ENSG00000171469	ZNF561	-0.06653	-0.34042	0.946959
ENSG00000213096	ZNF254	-0.06642	0.012561	0.947045
ENSG00000090932	DLL3	0.06636	0.040788	0.947091
ENSG00000176029	C11orf16	-0.06634	-0.31676	0.947111
ENSG00000132164	SLC6A11	0.06623	-0.25794	0.947194
ENSG00000256660	CLEC12B	0.066228	0.226172	0.947196
ENSG00000155085	AK9	0.066207	0.40282	0.947213
ENSG00000169224	GCSAML	0.065979	0.604713	0.947394
ENSG00000158296	SLC13A3	-0.06596	-0.31088	0.94741
ENSG00000107807	TLX1	0.065955	0.531364	0.947414
ENSG00000171604	CXXC5	-0.06566	-0.87434	0.947646
ENSG00000077232	DNAJC10	-0.06539	-0.09827	0.947863
ENSG00000085274	MYNN	0.065165	0.369387	0.948042
ENSG00000157827	FMNL2	-0.06512	-0.2525	0.94808
ENSG00000224916	APOC4-APOC2	0.065074	0.272758	0.948115
ENSG00000138835	RGS3	0.065052	-0.09491	0.948132
ENSG00000184502	GAST	0.064922	0.054621	0.948236
ENSG00000173653	RCE1	-0.06488	-1.88072	0.94827
ENSG00000181218	H2AC25	-0.06486	-0.53578	0.948286
ENSG00000164244	PRRC1	-0.06463	-0.15796	0.948472
ENSG00000280090	OR8B4	-0.06457	-1.42956	0.948517
ENSG00000165449	SLC16A9	0.064385	0.131378	0.948664
ENSG00000096063	SRPK1	-0.06426	-0.29162	0.94876
ENSG00000189180	ZNF33A	0.064245	-0.07124	0.948775
ENSG00000125775	SDCBP2	0.064114	0.052725	0.948879
ENSG00000152611	CAPSL	0.063935	0.084177	0.949022
ENSG00000186106	ANKRD46	0.063823	1.60232	0.949111
ENSG00000140955	ADAD2	-0.0638	-0.87459	0.94913
ENSG00000139973	SYT16	-0.06377	0.002735	0.949154
ENSG00000076382	SPAG5	0.063465	0.863039	0.949396
ENSG00000160999	SH2B2	0.063451	-0.12568	0.949407
ENSG00000140279	DUOX2	0.063375	-0.20107	0.949468
ENSG00000178789	CD300LB	0.063103	-1.79166	0.949685
ENSG00000164323	CFAP97	-0.06307	-0.11901	0.949714
ENSG00000151468	CCDC3	-0.06305	-0.61008	0.949727
ENSG00000110700	RPS13	-0.06281	0.816359	0.949918
ENSG00000073536	NLE1	-0.06273	-0.03824	0.949978
ENSG00000054356	PTPRN	0.062698	0.249827	0.950007
ENSG00000144785	ENSG00000144785	0.062505	-26.7204	0.950161
ENSG00000180386	KRTAP9-7	-0.06246	0.22239	0.950193
ENSG00000103145	HCFC1R1	0.062327	0.080444	0.950302
ENSG00000005007	UPF1	0.062302	0.655724	0.950323
ENSG00000159069	FBXW5	0.062211	0.125524	0.950395
ENSG00000206260	PRR23A	-0.06218	-0.00806	0.950416
ENSG00000124875	CXCL6	0.062059	0.185491	0.950516
ENSG00000049860	HEXB	-0.06203	-0.51307	0.950539
ENSG00000205883	DEFB135	-0.06198	0.480571	0.950576
ENSG00000236543	ENSG00000236543	-0.06194	-0.14047	0.950613
ENSG00000147533	GOLGA7	0.061932	-3.09512	0.950617
ENSG00000197818	SLC9A8	0.06191	0.092428	0.950634
ENSG00000038210	PI4K2B	-0.06181	-0.16907	0.950715
ENSG00000173272	MZT2A	0.061716	1.93025	0.950789
ENSG00000136243	NUP42	-0.06171	-0.10971	0.950792
ENSG00000168427	KLHL30	-0.06166	-0.02943	0.950836
ENSG00000150787	PTS	0.061463	0.937425	0.95099
ENSG00000136237	RAPGEF5	0.061436	-0.07194	0.951012
ENSG00000108639	SYNGR2	-0.0614	0.170283	0.951043
ENSG00000173875	ZNF791	-0.06133	-9.89111	0.9511
ENSG00000172239	PAIP1	-0.06122	0.68484	0.951181
ENSG00000115705	TPO	-0.06118	-0.05203	0.951216
ENSG00000105750	ZNF85	-0.06115	-0.11414	0.951239
ENSG00000035720	STAP1	-0.06097	-0.01869	0.951387
ENSG00000162849	KIF26B	-0.06088	0.085947	0.951454
ENSG00000136273	HUS1	0.060793	0.081009	0.951524
ENSG00000184047	DIABLO	0.060709	1.31935	0.951591
ENSG00000181333	HEPHL1	0.060405	0.100136	0.951833
ENSG00000073910	FRY	-0.06039	-1.03899	0.951843
ENSG00000256671	LIMS4	-0.06038	-45.4215	0.951854
ENSG00000157181	ODR4	-0.06022	-0.11189	0.951981
ENSG00000117411	B4GALT2	-0.06006	-1.28953	0.952107
ENSG00000180016	OR1E1	0.060004	0.374545	0.952153
ENSG00000206557	TRIM71	-0.05977	-0.30517	0.952343
ENSG00000157833	GAREM2	0.059764	1.89762	0.952343
ENSG00000129911	KLF16	-0.05973	-1.37552	0.952374
ENSG00000182631	RXFP3	0.059687	-0.5912	0.952405
ENSG00000168546	GFRA2	-0.05969	0.399975	0.952405
ENSG00000213413	PVRIG	0.059652	0.170508	0.952433
ENSG00000127824	TUBA4A	-0.05946	0.315695	0.952587
ENSG00000265590	CFAP298-TCP10L	-0.05933	-0.96176	0.952687
ENSG00000110274	CEP164	0.05929	0.334922	0.952721
ENSG00000013016	EHD3	-0.05915	-0.00214	0.952831
ENSG00000164430	CGAS	0.059045	0.060367	0.952917
ENSG00000185372	OR2V1	-0.05901	-2.30179	0.952944
ENSG00000165566	AMER2	-0.05899	1.58455	0.952961
ENSG00000177889	UBE2N	0.058765	0.371078	0.953139
ENSG00000113194	FAF2	-0.05859	-0.14809	0.953277
ENSG00000144230	GPR17	0.058506	0.839609	0.953346
ENSG00000099953	MMP11	-0.0584	-0.93627	0.953432
ENSG00000157445	CACNA2D3	-0.05834	-0.03849	0.953479
ENSG00000184232	OAF	0.058212	-0.09938	0.95358
ENSG00000159322	ADPGK	-0.05814	-1.35161	0.953641
ENSG00000015532	XYLT2	-0.05804	0.089451	0.953717
ENSG00000197587	DMBX1	0.057945	1.84177	0.953792
ENSG00000154889	MPPE1	-0.05773	-0.12253	0.953966
ENSG00000149639	SOGA1	0.057413	-0.69974	0.954216
ENSG00000135845	PIGC	0.057353	-0.79573	0.954264
ENSG00000127184	COX7C	-0.05735	-0.34961	0.954265
ENSG00000162493	PDPN	0.057321	0.112921	0.954289
ENSG00000135070	ISCA1	0.057286	3.15622	0.954317
ENSG00000189306	RRP7A	-0.0572	0.221364	0.954389
ENSG00000139988	RDH12	0.05719	0.154698	0.954393
ENSG00000142459	EVI5L	-0.05711	-1.45177	0.954454
ENSG00000125787	GNRH2	-0.05711	0.266018	0.954456
ENSG00000158560	DYNC1I1	0.057072	-0.07044	0.954488
ENSG00000188976	NOC2L	-0.057	0.235321	0.954549
ENSG00000170484	KRT74	0.056894	0.664774	0.95463
ENSG00000054179	ENTPD2	0.056878	0.515385	0.954642
ENSG00000171867	PRNP	-0.05685	-1.03864	0.954664
ENSG00000223443	USP17L2	-0.05685	-35.1959	0.954667
ENSG00000145934	TENM2	0.056801	0.014382	0.954704
ENSG00000184254	ALDH1A3	0.056551	0.285779	0.954903
ENSG00000149300	C11orf52	-0.05652	-0.60332	0.954927
ENSG00000011007	ELOA	0.05648	0.764586	0.954959
ENSG00000258691	ENSG00000258691	-0.05642	-0.17462	0.95501
ENSG00000106066	CPVL	-0.05638	-0.02998	0.955039
ENSG00000133488	SEC14L4	0.056217	0.268875	0.955169
ENSG00000162779	AXDND1	0.056148	0.072006	0.955224
ENSG00000181634	TNFSF15	0.056139	0.132639	0.955231
ENSG00000167103	PIP5KL1	0.056087	0.314971	0.955273
ENSG00000178397	FAM220A	0.055896	0.288038	0.955425
ENSG00000143740	SNAP47	0.05579	1.68173	0.955509
ENSG00000093217	XYLB	0.055699	0.579032	0.955582
ENSG00000142937	RPS8	0.055683	1.15658	0.955594
ENSG00000143612	C1orf43	-0.05567	-1.21699	0.955608
ENSG00000205330	OR6C1	0.055443	0.155887	0.955785
ENSG00000115904	SOS1	0.055378	-4.93897	0.955838
ENSG00000256087	ZNF432	0.055286	0.157481	0.955911
ENSG00000137185	ZSCAN9	0.055042	20.3385	0.956105
ENSG00000173898	SPTBN2	0.054861	1.12991	0.956249
ENSG00000153130	SCOC	0.054847	-0.06208	0.95626
ENSG00000167487	KLHL26	-0.05476	-0.54279	0.95633
ENSG00000170291	ELP5	0.054605	0.732494	0.956453
ENSG00000069188	SDK2	-0.05439	0.228865	0.956624
ENSG00000248871	TNFSF12-TNFSF13	-0.05431	-1.03266	0.956689
ENSG00000089116	LHX5	0.054286	1.4958	0.956707
ENSG00000186642	PDE2A	0.054248	-1.77101	0.956738
ENSG00000196711	ALKAL1	-0.0542	-0.22656	0.956774
ENSG00000058453	CROCC	-0.05412	-0.3414	0.956836
ENSG00000184163	C1QTNF12	0.054113	-0.67643	0.956845
ENSG00000114124	GRK7	0.053853	0.033096	0.957052
ENSG00000110011	DNAJC4	0.053553	0.577494	0.957291
ENSG00000146038	DCDC2	0.053532	0.06965	0.957308
ENSG00000122952	ZWINT	-0.05349	0.025254	0.957344
ENSG00000169136	ATF5	-0.05346	-0.43276	0.957367
ENSG00000117480	FAAH	-0.05342	-1.0293	0.957394
ENSG00000111077	TNS2	0.053046	2.05981	0.957695
ENSG00000125869	LAMP5	0.053035	-0.01361	0.957704
ENSG00000143570	SLC39A1	0.052898	0.462187	0.957813
ENSG00000213465	ARL2	-0.05287	-1.72534	0.957839
ENSG00000135925	WNT10A	0.052839	1.34665	0.95786
ENSG00000152078	TLCD4	-0.05268	-0.1339	0.957989
ENSG00000144410	CPO	-0.05259	-0.94736	0.958057
ENSG00000163958	ZDHHC19	-0.05253	0.366831	0.95811
ENSG00000108010	GLRX3	0.052459	0.210317	0.958163
ENSG00000122068	FYTTD1	0.052439	-0.42363	0.958179
ENSG00000136710	CCDC115	0.052354	0.018431	0.958247
ENSG00000197601	FAR1	0.052191	0.106215	0.958377
ENSG00000100336	APOL4	0.052132	0.046616	0.958423
ENSG00000100814	CCNB1IP1	0.051923	1.11401	0.95859
ENSG00000177697	CD151	0.051901	0.078189	0.958608
ENSG00000198393	ZNF26	0.051811	-5.95727	0.95868
ENSG00000176428	VPS37D	0.0518	0.24099	0.958688
ENSG00000065029	ZNF76	-0.05168	-0.08764	0.958785
ENSG00000124701	APOBEC2	0.051673	-0.20981	0.958789
ENSG00000237038	USP17L8	0.051533	-40.865	0.958901
ENSG00000048707	VPS13D	0.051515	1.69201	0.958915
ENSG00000068305	MEF2A	0.051158	0.840347	0.9592
ENSG00000111732	AICDA	-0.05107	0.980288	0.959272
ENSG00000170929	OR1M1	0.051064	0.559626	0.959275
ENSG00000205155	PSENEN	0.050928	0.120179	0.959383
ENSG00000150477	KIAA1328	0.050896	0.037446	0.959408
ENSG00000156299	TIAM1	0.050742	0.114484	0.959531
ENSG00000105668	UPK1A	-0.05053	-0.0916	0.9597
ENSG00000149131	SERPING1	0.050427	0.107107	0.959782
ENSG00000271503	CCL5	0.050407	0.102913	0.959798
ENSG00000129219	PLD2	-0.05036	0.265087	0.959835
ENSG00000203685	STUM	-0.05036	-0.06467	0.959836
ENSG00000175262	C1orf127	-0.05033	0.45745	0.959857
ENSG00000241186	TDGF1	0.050215	0.042918	0.959951
ENSG00000127561	SYNGR3	0.050186	0.027375	0.959974
ENSG00000100601	ALKBH1	-0.05011	0.061817	0.960034
ENSG00000206107	KRTAP27-1	-0.04982	-0.14961	0.960262
ENSG00000186827	TNFRSF4	-0.04982	0.113325	0.960267
ENSG00000042445	RETSAT	-0.04972	-3.81164	0.960348
ENSG00000142512	SIGLEC10	-0.04969	-0.85903	0.960368
ENSG00000116141	MARK1	0.049525	0.571104	0.960501
ENSG00000106993	CDC37L1	0.049439	-0.24584	0.960569
ENSG00000115239	ASB3	0.049221	-1.14352	0.960743
ENSG00000183153	GJD3	0.049173	0.820677	0.960781
ENSG00000095951	HIVEP1	0.049065	-0.06451	0.960868
ENSG00000169282	KCNAB1	-0.04905	-0.66495	0.960876
ENSG00000135046	ANXA1	0.048959	-0.1132	0.960952
ENSG00000196289	BECN2	-0.04896	-0.21389	0.960952
ENSG00000167346	MMP26	-0.04893	-0.02809	0.960975
ENSG00000198502	HLA-DRB5	-0.04876	-0.69844	0.961108
ENSG00000170605	OR9K2	-0.04876	-3.09615	0.961112
ENSG00000179388	EGR3	0.048624	1.15174	0.961219
ENSG00000181026	AEN	-0.0486	0.147865	0.961241
ENSG00000179626	OR6C4	-0.04856	-0.73467	0.961268
ENSG00000174007	CEP19	-0.04855	0.15155	0.961279
ENSG00000122687	MRM2	0.048511	0.614795	0.961309
ENSG00000083454	P2RX5	0.048508	-0.44373	0.961312
ENSG00000203970	DEFB110	-0.04826	3.11604	0.96151
ENSG00000160094	ZNF362	-0.04814	1.10857	0.961603
ENSG00000231213	PLSCR5	-0.04813	-0.71537	0.961615
ENSG00000289258	ENSG00000289258	0.048039	0.519028	0.961685
ENSG00000135220	UGT2A3	-0.04804	-0.11461	0.961687
ENSG00000213398	LCAT	-0.04801	-2.48671	0.96171
ENSG00000130755	GMFG	-0.04794	-0.58682	0.961761
ENSG00000179934	CCR8	-0.04784	-0.11367	0.961841
ENSG00000204217	BMPR2	0.047806	-0.39709	0.961871
ENSG00000101197	BIRC7	0.047797	0.152938	0.961878
ENSG00000149089	APIP	0.047795	-1.134	0.961879
ENSG00000186318	BACE1	-0.04774	-0.36585	0.961927
ENSG00000121957	GPSM2	-0.04773	0.126759	0.961935
ENSG00000118322	ATP10B	-0.04763	0.102225	0.962012
ENSG00000167113	COQ4	-0.04762	-0.18566	0.96202
ENSG00000138495	COX17	0.047601	0.085069	0.962034
ENSG00000172459	OR5AR1	-0.04756	-2.42701	0.962064
ENSG00000171303	KCNK3	0.04751	0.181234	0.962107
ENSG00000174446	SNAPC5	0.04737	-0.50034	0.962218
ENSG00000179412	HNRNPCL4	0.047141	13.8138	0.962401
ENSG00000284791	SMIM41	0.047135	-2.54738	0.962406
ENSG00000172469	MANEA	0.04696	0.117032	0.962545
ENSG00000103769	RAB11A	-0.04694	2.20356	0.96256
ENSG00000100916	BRMS1L	0.046836	-1.37063	0.962644
ENSG00000118961	LDAH	0.046747	0.367953	0.962715
ENSG00000053524	MCF2L2	-0.04656	0.037088	0.96286
ENSG00000182224	CYB5D1	0.046458	1.01557	0.962946
ENSG00000178996	SNX18	-0.04645	0.023405	0.962952
ENSG00000083635	NUFIP1	0.046339	0.477225	0.96304
ENSG00000082781	ITGB5	-0.04628	-0.23946	0.963089
ENSG00000166363	OR10A5	-0.04628	-0.5595	0.96309
ENSG00000169826	CSGALNACT2	-0.04624	0.168447	0.963117
ENSG00000125734	GPR108	0.046167	0.128263	0.963177
ENSG00000163655	GMPS	-0.04607	1.07772	0.963255
ENSG00000113209	PCDHB5	0.045992	-0.20142	0.963317
ENSG00000117983	MUC5B	0.04599	0.320493	0.963318
ENSG00000189410	SH2D5	-0.04594	0.003579	0.963358
ENSG00000227471	AKR1B15	-0.04588	-0.43915	0.963403
ENSG00000162616	DNAJB4	-0.04567	0.112783	0.963574
ENSG00000104884	ERCC2	0.045624	1.02222	0.96361
ENSG00000196935	SRGAP1	0.045554	1.62896	0.963666
ENSG00000132581	SDF2	-0.0455	-3.36696	0.963705
ENSG00000233136	USP17L11	0.045243	-3.07886	0.963914
ENSG00000151612	ZNF827	0.045148	1.71966	0.963989
ENSG00000116903	EXOC8	-0.04512	-0.5958	0.964011
ENSG00000249853	HS3ST5	-0.04511	-0.10068	0.964019
ENSG00000240505	TNFRSF13B	-0.04509	-0.88197	0.964039
ENSG00000100234	TIMP3	-0.045	-0.2986	0.964108
ENSG00000133665	DYDC2	-0.04493	-0.09181	0.964164
ENSG00000159337	PLA2G4D	0.044925	0.164866	0.964167
ENSG00000165996	HACD1	-0.04472	-0.07667	0.964334
ENSG00000144214	LYG1	-0.04466	0.049028	0.964382
ENSG00000058085	LAMC2	0.04457	-0.07853	0.96445
ENSG00000170967	DDI1	0.044515	0.002119	0.964494
ENSG00000159915	ZNF233	-0.04449	-0.0782	0.964514
ENSG00000162746	FCRLB	-0.04445	-1.00058	0.964543
ENSG00000185758	CLDN24	0.044427	1.01067	0.964564
ENSG00000172367	NHERF4	0.044358	-0.01933	0.964619
ENSG00000132383	RPA1	0.044162	0.234786	0.964775
ENSG00000111142	METAP2	0.044101	0.302552	0.964824
ENSG00000284662	OR4F16	0.043987	11.382	0.964915
ENSG00000204060	FOXO6	0.043617	0.600071	0.96521
ENSG00000132849	PATJ	0.043377	-0.13052	0.965401
ENSG00000105639	JAK3	0.042914	0.970776	0.96577
ENSG00000170542	SERPINB9	0.042903	0.033232	0.965779
ENSG00000174238	PITPNA	-0.04286	-0.68241	0.965813
ENSG00000152954	NRSN1	-0.04273	0.318549	0.965915
ENSG00000196578	OR5AC2	-0.04269	-0.26472	0.965949
ENSG00000154227	CERS3	-0.04259	-0.34047	0.966028
ENSG00000182752	PAPPA	-0.04258	-0.21204	0.966035
ENSG00000171291	ZNF439	0.042221	0.046173	0.966323
ENSG00000197956	S100A6	-0.04216	-0.02087	0.966368
ENSG00000107018	RLN1	0.042009	0.097626	0.966492
ENSG00000229474	PATL2	0.041895	-1.81722	0.966582
ENSG00000130700	GATA5	0.041796	-0.14467	0.966661
ENSG00000152332	UHMK1	-0.04165	-0.16619	0.966774
ENSG00000078487	ZCWPW1	0.041609	0.094427	0.966811
ENSG00000169131	ZNF354A	0.041573	0.091707	0.966839
ENSG00000159527	PGLYRP3	-0.0415	-1.85145	0.966899
ENSG00000124208	PEDS1-UBE2V1	-0.04145	-0.00745	0.966934
ENSG00000172197	MBOAT1	0.041359	0.21276	0.96701
ENSG00000235007	ENSG00000235007	-0.04132	-0.14813	0.967044
ENSG00000154957	ZNF18	0.041247	0.018236	0.967099
ENSG00000204397	CARD16	-0.04123	0.247821	0.967111
ENSG00000006047	YBX2	-0.04118	-0.08587	0.967156
ENSG00000169085	VXN	0.041156	-0.25731	0.967171
ENSG00000138115	CYP2C8	-0.04098	-0.17794	0.96731
ENSG00000153391	INO80C	-0.04091	-0.04401	0.967364
ENSG00000104499	GML	0.040851	0.191828	0.967415
ENSG00000007545	CRAMP1	-0.04084	-1.05438	0.96742
ENSG00000188782	CATSPER4	-0.04079	-0.86733	0.967461
ENSG00000163618	CADPS	-0.04079	-0.11366	0.967462
ENSG00000133739	LRRCC1	0.040687	0.21385	0.967546
ENSG00000091073	DTX2	-0.04062	3.28095	0.967598
ENSG00000175202	HIGD2B	-0.04036	-0.83817	0.967805
ENSG00000115525	ST3GAL5	0.040351	0.145739	0.967813
ENSG00000169851	PCDH7	0.040159	0.182098	0.967967
ENSG00000130734	ATG4D	0.040113	0.573464	0.968003
ENSG00000135913	USP37	-0.04005	-0.08279	0.968054
ENSG00000077463	SIRT6	0.040043	-0.41024	0.968059
ENSG00000115758	ODC1	0.040039	-0.03323	0.968062
ENSG00000183873	SCN5A	-0.03996	-1.33689	0.968123
ENSG00000131773	KHDRBS3	0.039875	0.930328	0.968193
ENSG00000258588	TRIM6-TRIM34	0.039861	-0.03779	0.968204
ENSG00000168615	ADAM9	-0.03978	-0.21833	0.96827
ENSG00000140688	RUSF1	-0.03973	-0.00221	0.968312
ENSG00000196372	ASB13	0.039631	1.0958	0.968387
ENSG00000164219	PGGT1B	0.039618	-1.3967	0.968398
ENSG00000188761	BCL2L15	0.039587	-0.19416	0.968422
ENSG00000173567	ADGRF3	-0.03956	0.16279	0.968442
ENSG00000161652	IZUMO2	-0.03952	-0.56726	0.968475
ENSG00000161944	ASGR2	-0.03945	-0.04959	0.968535
ENSG00000106628	POLD2	0.039388	-0.50171	0.968581
ENSG00000276119	OR13C2	-0.03933	-0.1274	0.968624
ENSG00000166822	TMEM170A	0.039223	-0.25373	0.968712
ENSG00000006837	CDKL3	-0.03917	-0.14205	0.968759
ENSG00000170522	ELOVL6	-0.03911	-0.29472	0.968803
ENSG00000188305	PEAK3	0.039007	-0.40655	0.968884
ENSG00000118762	PKD2	-0.03899	-0.16607	0.968901
ENSG00000171557	FGG	-0.03883	-0.43075	0.969025
ENSG00000117862	TXNDC12	0.03878	0.67506	0.969066
ENSG00000174498	IGDCC3	-0.03858	-0.28297	0.969222
ENSG00000101446	SPINT3	0.038504	0.089116	0.969286
ENSG00000055483	USP36	0.038317	-0.4849	0.969435
ENSG00000215455	KRTAP10-1	-0.03828	0.080717	0.969466
ENSG00000131409	LRRC4B	0.03823	-0.51082	0.969504
ENSG00000077152	UBE2T	-0.03822	0.201686	0.969509
ENSG00000174788	PCP2	0.037952	-2.46635	0.969726
ENSG00000142396	ERVK3-1	-0.03793	-1.79202	0.969745
ENSG00000127990	SGCE	-0.03788	-0.82332	0.969781
ENSG00000132680	KHDC4	0.037639	0.509339	0.969976
ENSG00000142733	MAP3K6	-0.03761	-0.99361	0.969999
ENSG00000206140	TMEM191C	-0.0376	-1.511	0.970003
ENSG00000164093	PITX2	-0.03756	-0.11982	0.970036
ENSG00000184984	CHRM5	-0.03742	-0.08387	0.970149
ENSG00000136098	NEK3	0.037395	0.103324	0.97017
ENSG00000198104	OR2T6	0.037344	-0.07216	0.97021
ENSG00000197111	PCBP2	-0.03728	-0.00189	0.970259
ENSG00000274764	PRAMEF27	-0.03726	0.318201	0.970276
ENSG00000289027	ENSG00000289027	0.037253	1.11636	0.970283
ENSG00000102996	MMP15	0.036905	0.516228	0.97056
ENSG00000174562	KLK15	0.036435	0.097896	0.970936
ENSG00000104299	INTS9	-0.03632	-3.63232	0.971028
ENSG00000125648	SLC25A23	-0.03625	0.02062	0.971085
ENSG00000178202	POGLUT3	-0.03617	-0.11371	0.97115
ENSG00000152944	MED21	0.036157	-0.12096	0.971157
ENSG00000115998	C2orf42	0.036098	0.037524	0.971204
ENSG00000145495	MARCHF6	-0.03592	-3.00617	0.971345
ENSG00000154556	SORBS2	0.035729	-0.11757	0.971498
ENSG00000147588	PMP2	0.035696	-1.83051	0.971525
ENSG00000136026	CKAP4	0.035681	-1.40925	0.971537
ENSG00000187080	OR2AK2	0.035562	-0.8323	0.971632
ENSG00000168916	ZNF608	0.035521	2.40417	0.971665
ENSG00000163132	MSX1	0.035502	0.077278	0.971679
ENSG00000180644	PRF1	-0.03538	-3.06996	0.97178
ENSG00000089723	OTUB2	-0.03537	0.350687	0.971783
ENSG00000183780	SLC35F3	0.035306	0.183982	0.971836
ENSG00000161807	OR7G1	-0.03522	0.125822	0.971901
ENSG00000175691	ZNF77	-0.0351	-0.99121	0.972001
ENSG00000196290	NIF3L1	0.03504	-0.23745	0.972048
ENSG00000148690	FRA10AC1	0.034995	0.023054	0.972083
ENSG00000170855	TRIAP1	-0.03498	0.915486	0.972093
ENSG00000184635	ZNF93	0.034887	1.01051	0.972169
ENSG00000135698	MPHOSPH6	0.034846	0.191954	0.972203
ENSG00000163607	GTPBP8	0.034821	0.008969	0.972222
ENSG00000171595	DNAI2	-0.03481	0.015116	0.972233
ENSG00000163166	IWS1	0.034774	0.044521	0.97226
ENSG00000203485	INF2	0.034678	0.898058	0.972337
ENSG00000204300	TMEM225	0.034253	0.383689	0.972675
ENSG00000123977	DAW1	0.034253	0.035368	0.972676
ENSG00000100867	DHRS2	0.034247	-0.03056	0.97268
ENSG00000132670	PTPRA	0.034202	-0.0524	0.972716
ENSG00000171401	KRT13	0.034184	-0.00905	0.972731
ENSG00000129465	RIPK3	0.034134	0.080064	0.97277
ENSG00000197329	PELI1	0.033833	-0.03354	0.97301
ENSG00000100385	IL2RB	0.033832	1.37597	0.973011
ENSG00000162511	LAPTM5	0.033785	0.135339	0.973048
ENSG00000289710	ENSG00000289710	0.033599	-0.1503	0.973197
ENSG00000120008	WDR11	-0.03346	0.289707	0.973307
ENSG00000144567	RETREG2	-0.03334	0.025814	0.973407
ENSG00000091010	POU4F3	-0.03331	-0.68351	0.973425
ENSG00000262543	SMIM28	0.033278	0.064016	0.973453
ENSG00000154134	ROBO3	-0.03314	-1.14488	0.973563
ENSG00000163923	RPL39L	-0.0331	-0.41811	0.973595
ENSG00000125046	SSUH2	0.032976	1.04411	0.973694
ENSG00000163286	ALPG	0.03291	-0.22723	0.973746
ENSG00000251349	MSANTD3-TMEFF1	-0.0327	0.004328	0.973915
ENSG00000177558	FAM187B	0.032612	0.071154	0.973984
ENSG00000203697	CAPN8	0.032543	0.019526	0.974039
ENSG00000117395	EBNA1BP2	0.032514	0.614365	0.974062
ENSG00000186723	OR10H1	0.032248	0.051427	0.974274
ENSG00000170264	FAM161A	-0.03224	-0.06718	0.974278
ENSG00000167595	PROSER3	0.032141	0.337125	0.97436
ENSG00000136235	GPNMB	0.03202	0.18	0.974456
ENSG00000167751	KLK2	-0.03197	0.369755	0.974498
ENSG00000039523	RIPOR1	0.031952	1.2963	0.97451
ENSG00000205090	TMEM240	-0.03181	-1.37699	0.974623
ENSG00000180433	OR6K6	0.031801	-0.3359	0.974631
ENSG00000198015	MRPL42	-0.03159	-0.01926	0.974798
ENSG00000196337	CGB7	0.031473	-0.37065	0.974893
ENSG00000185875	THNSL1	0.031459	0.44494	0.974903
ENSG00000187180	LCE2C	0.031428	1.6129	0.974929
ENSG00000114113	RBP2	-0.03142	-0.09701	0.974937
ENSG00000170558	CDH2	-0.03133	-0.20268	0.97501
ENSG00000100644	HIF1A	-0.0313	-0.66143	0.975033
ENSG00000162639	HENMT1	0.031275	0.316794	0.97505
ENSG00000225921	NOL7	0.031257	0.119278	0.975065
ENSG00000127831	VIL1	-0.03114	-0.04608	0.975157
ENSG00000185869	ZNF829	-0.03113	-0.05775	0.975168
ENSG00000146192	FGD2	-0.03109	-0.40038	0.975195
ENSG00000163382	NAXE	-0.03108	-0.27145	0.975208
ENSG00000086506	HBQ1	-0.03105	-0.51848	0.975232
ENSG00000159388	BTG2	0.03099	0.244993	0.975278
ENSG00000250745	USP17L20	0.030717	925.874	0.975496
ENSG00000138119	MYOF	-0.03062	-0.29576	0.975571
ENSG00000170801	HTRA3	0.030621	0.118697	0.975572
ENSG00000070761	CFAP20	0.030609	0.302988	0.975581
ENSG00000198965	OR10R2	-0.03049	-0.68831	0.975675
ENSG00000170445	HARS1	0.030424	-0.33828	0.975729
ENSG00000159714	ZDHHC1	-0.03039	-0.1887	0.975759
ENSG00000135469	COQ10A	-0.0303	-0.7241	0.975824
ENSG00000011258	MBTD1	0.030246	0.40451	0.975871
ENSG00000121570	DPPA4	0.030233	1.02942	0.975881
ENSG00000136122	BORA	-0.03015	-0.07439	0.975946
ENSG00000076356	PLXNA2	-0.03001	-0.40666	0.976063
ENSG00000204590	GNL1	-0.02994	-0.21323	0.976116
ENSG00000256980	KHDC1L	0.029863	0.102042	0.976176
ENSG00000171992	SYNPO	0.029584	0.04219	0.976399
ENSG00000159189	C1QC	-0.02957	-0.12088	0.976411
ENSG00000166685	COG1	0.029537	0.15028	0.976437
ENSG00000189013	KIR2DL4	-0.02944	10.551	0.976513
ENSG00000181982	CCDC149	-0.02934	0.026604	0.976597
ENSG00000219607	PPP1R3G	0.029313	-0.06753	0.976615
ENSG00000018236	CNTN1	-0.02918	-0.03926	0.976723
ENSG00000185499	MUC1	-0.02916	0.528905	0.976739
ENSG00000111144	LTA4H	0.029144	0.545266	0.97675
ENSG00000114541	FRMD4B	-0.02907	-0.00879	0.97681
ENSG00000151006	PRSS53	0.029001	3.64974	0.976864
ENSG00000166963	MAP1A	0.028952	-0.77183	0.976903
ENSG00000182472	CAPN12	0.028915	0.079056	0.976932
ENSG00000276644	DACH1	-0.02887	-0.00617	0.976972
ENSG00000157020	SEC13	-0.02885	0.889601	0.976988
ENSG00000164610	RP9	0.028696	-0.20627	0.977107
ENSG00000102786	INTS6	-0.02869	-0.18192	0.977116
ENSG00000103544	VPS35L	-0.02864	-0.90851	0.977151
ENSG00000101158	NELFCD	0.028623	-0.33627	0.977165
ENSG00000092931	MFSD11	-0.02861	0.106257	0.977172
ENSG00000250821	EXOC1L	-0.02861	-0.63198	0.977174
ENSG00000134042	MRO	-0.02853	0.00497	0.977242
ENSG00000174405	LIG4	0.028343	-0.50569	0.977389
ENSG00000171928	TVP23B	0.028089	0.0067	0.977591
ENSG00000213199	ASIC3	-0.02808	0.101913	0.977595
ENSG00000007129	CEACAM21	-0.02792	0.242943	0.977722
ENSG00000144010	TRIM43B	-0.0279	-1.35341	0.977745
ENSG00000087152	ATXN7L3	-0.02788	-0.50903	0.977758
ENSG00000137225	CAPN11	0.027843	-0.14862	0.977787
ENSG00000182534	MXRA7	0.027801	-0.28032	0.977821
ENSG00000154721	JAM2	0.027784	0.1547	0.977834
ENSG00000183813	CCR4	0.027782	0.316498	0.977836
ENSG00000285920	ENSG00000285920	0.027729	-0.06704	0.977878
ENSG00000100711	ZFYVE21	-0.02764	-1.22209	0.977952
ENSG00000184575	XPOT	0.027511	0.07479	0.978052
ENSG00000157106	SMG1	-0.02729	-0.06121	0.978231
ENSG00000151418	ATP6V1G3	-0.02714	0.678536	0.97835
ENSG00000146833	TRIM4	0.027068	-0.17737	0.978405
ENSG00000139734	DIAPH3	0.026799	0.094727	0.97862
ENSG00000244617	ASPRV1	0.026762	-0.09999	0.978649
ENSG00000118785	SPP1	0.026738	0.029442	0.978669
ENSG00000155858	LSM11	0.026707	0.465088	0.978693
ENSG00000186666	BCDIN3D	0.026686	-0.50981	0.97871
ENSG00000021461	CYP3A43	0.026627	-0.16664	0.978757
ENSG00000279000	OR10A6	-0.02658	1.16277	0.978794
ENSG00000151962	RBM46	0.026521	0.038062	0.978841
ENSG00000065413	ANKRD44	-0.02651	0.430081	0.97885
ENSG00000197785	ATAD3A	0.026484	-0.33597	0.978871
ENSG00000131471	AOC3	0.026411	5.18234	0.978929
ENSG00000178732	GP5	0.02639	0.594852	0.978946
ENSG00000147869	CER1	0.02603	-0.06996	0.979233
ENSG00000181378	CFAP65	0.02602	-0.00034	0.979242
ENSG00000080608	PUM3	-0.02594	-0.11782	0.979303
ENSG00000010610	CD4	-0.0258	-0.50929	0.979416
ENSG00000135898	GPR55	-0.02577	-1.0767	0.979442
ENSG00000141551	CSNK1D	0.025647	1.35232	0.979539
ENSG00000144535	DIS3L2	0.025589	1.43047	0.979586
ENSG00000111667	USP5	0.025397	2.57414	0.979738
ENSG00000147535	PLPP5	-0.02533	-0.08682	0.979795
ENSG00000196214	ZNF766	-0.02518	-0.06645	0.97991
ENSG00000141026	MED9	-0.02501	-0.71078	0.980043
ENSG00000171914	TLN2	-0.02496	-0.14004	0.980086
ENSG00000181991	MRPS11	0.024941	-0.81258	0.980102
ENSG00000011600	TYROBP	0.024927	-2.26398	0.980114
ENSG00000187773	DIPK1C	0.024863	0.332296	0.980164
ENSG00000137161	CNPY3	-0.02483	-1.57446	0.980188
ENSG00000124523	SIRT5	-0.02479	0.056679	0.980221
ENSG00000166595	CIAO2B	-0.02478	-1.96184	0.980228
ENSG00000196859	KRT39	0.024545	-0.87101	0.980418
ENSG00000180902	D2HGDH	-0.0244	-0.23153	0.980534
ENSG00000140543	DET1	0.024333	0.263517	0.980587
ENSG00000164266	SPINK1	0.024177	-0.10698	0.980712
ENSG00000230062	ANKRD66	0.023835	0.218882	0.980984
ENSG00000177728	TMEM94	0.023819	0.291255	0.980997
ENSG00000188508	KRTDAP	0.023682	-0.20028	0.981106
ENSG00000106268	NUDT1	0.023454	0.028349	0.981289
ENSG00000179914	ITLN1	0.023395	0.025116	0.981336
ENSG00000071537	SEL1L	-0.02326	-0.01386	0.981443
ENSG00000181961	OR4A16	-0.0232	-4.7608	0.981489
ENSG00000091592	NLRP1	0.023157	-0.08989	0.981525
ENSG00000184148	SPRR4	-0.02303	0.395445	0.981624
ENSG00000253304	TMEM200B	-0.02301	0.161039	0.981641
ENSG00000089163	SIRT4	0.02298	-2.00179	0.981666
ENSG00000172345	STARD5	0.022872	-0.45378	0.981752
ENSG00000197241	SLC2A7	0.022868	-0.1485	0.981756
ENSG00000184014	DENND5A	0.022834	0.199816	0.981783
ENSG00000275674	ENSG00000275674	0.022806	-0.02297	0.981805
ENSG00000244115	DNAJC25-GNG10	0.02275	-1.72731	0.98185
ENSG00000142513	ACP4	-0.02274	-0.0652	0.98186
ENSG00000104804	TULP2	-0.0227	-0.08616	0.98189
ENSG00000165985	C1QL3	-0.02267	-0.13965	0.981914
ENSG00000089094	KDM2B	0.022653	-0.19217	0.981927
ENSG00000111886	GABRR2	-0.02261	-0.05512	0.981965
ENSG00000205327	OR6C68	0.022543	-0.01743	0.982015
ENSG00000038274	MAT2B	0.022504	-1.96976	0.982046
ENSG00000229859	PGA3	-0.02239	-0.21096	0.982136
ENSG00000249992	TMEM158	-0.02224	-0.42689	0.982256
ENSG00000011260	UTP18	0.022232	-0.31632	0.982263
ENSG00000130508	PXDN	-0.02193	-0.23542	0.982504
ENSG00000275832	ARHGAP23	0.021817	0.331559	0.982594
ENSG00000145819	ARHGAP26	0.021769	-0.30974	0.982632
ENSG00000119614	VSX2	-0.02152	-1.12635	0.982833
ENSG00000105251	SHD	-0.0213	-0.09296	0.983006
ENSG00000095637	SORBS1	-0.02118	-0.01261	0.983102
ENSG00000261210	CLEC19A	0.021075	0.032923	0.983186
ENSG00000183196	CHST6	0.020932	0.171973	0.9833
ENSG00000154262	ABCA6	0.020853	0.099373	0.983363
ENSG00000117322	CR2	0.020819	0.253185	0.98339
ENSG00000161939	RNASEK-C17orf49	-0.02077	0.444959	0.983427
ENSG00000162733	DDR2	0.020728	-0.05621	0.983463
ENSG00000244752	CRYBB2	0.020693	-0.0253	0.98349
ENSG00000213578	CPLX3	-0.02064	-0.14959	0.983537
ENSG00000117335	CD46	0.02051	-0.18927	0.983636
ENSG00000102978	POLR2C	-0.0205	0.415517	0.983645
ENSG00000004660	CAMKK1	-0.02049	-0.30292	0.983654
ENSG00000112983	BRD8	-0.02047	-0.0862	0.983672
ENSG00000278619	MRM1	-0.02043	-0.21253	0.9837
ENSG00000186367	MINAR2	-0.02029	-1.64293	0.983814
ENSG00000215845	TSTD1	-0.02013	-0.02973	0.98394
ENSG00000144749	LRIG1	0.020029	-1.01038	0.98402
ENSG00000166839	ANKDD1A	-0.01973	0.020343	0.984263
ENSG00000214558	ZC3H11C	0.019615	10.9104	0.984351
ENSG00000102678	FGF9	0.019327	0.128048	0.98458
ENSG00000131351	HAUS8	0.019287	0.164761	0.984612
ENSG00000064042	LIMCH1	0.019277	0.282177	0.98462
ENSG00000130254	SAFB2	-0.01927	0.136222	0.984627
ENSG00000183020	AP2A2	0.019264	1.12495	0.984631
ENSG00000170276	HSPB2	0.019187	0.26985	0.984692
ENSG00000103227	LMF1	-0.01915	0.245689	0.984724
ENSG00000101542	CDH20	-0.01902	-0.0111	0.984828
ENSG00000212807	OR2A42	-0.01898	-0.03645	0.984856
ENSG00000106302	HYAL4	0.018912	-1.0918	0.984911
ENSG00000106346	USP42	-0.01886	-0.21531	0.984953
ENSG00000186523	FAM86B1	-0.01884	4.57591	0.984966
ENSG00000135409	AMHR2	-0.0188	-1.9316	0.985005
ENSG00000170367	CST5	0.018723	1.79634	0.985062
ENSG00000123124	WWP1	-0.01861	-2.05917	0.985149
ENSG00000090512	FETUB	-0.01841	-0.20179	0.985309
ENSG00000034239	CLXN	-0.01838	-0.18506	0.985339
ENSG00000136504	KAT7	-0.01815	-0.12151	0.985517
ENSG00000158055	GRHL3	-0.01805	0.044302	0.985596
ENSG00000283536	ENSG00000283536	0.018024	-0.38007	0.98562
ENSG00000148123	PLPPR1	-0.01793	-0.08061	0.985693
ENSG00000101199	ARFGAP1	0.017923	0.620701	0.9857
ENSG00000169715	MT1E	0.017886	-0.04414	0.98573
ENSG00000088002	SULT2B1	-0.01777	0.433603	0.985821
ENSG00000180383	DEFB124	-0.01771	-1.13686	0.985866
ENSG00000288593	ENSG00000288593	-0.0177	0.739219	0.985881
ENSG00000154760	SLFN13	-0.01754	0.269979	0.986006
ENSG00000168229	PTGDR	-0.01744	0.644256	0.986085
ENSG00000163660	CCNL1	-0.01737	1.35873	0.986141
ENSG00000177425	PAWR	0.017301	0.275467	0.986197
ENSG00000136059	VILL	0.017172	-0.53844	0.986299
ENSG00000240230	COX19	0.017134	0.168872	0.98633
ENSG00000069956	MAPK6	-0.01689	-0.11449	0.986523
ENSG00000204548	DEFB121	0.016884	1.81138	0.986529
ENSG00000139899	CBLN3	0.016804	-0.57825	0.986593
ENSG00000158711	ELK4	0.01671	-0.40694	0.986668
ENSG00000164975	SNAPC3	-0.01658	-0.75722	0.986773
ENSG00000187033	SAMD7	0.016498	-0.10258	0.986837
ENSG00000173221	GLRX	0.016384	0.100703	0.986928
ENSG00000135912	TTLL4	0.016353	0.36166	0.986953
ENSG00000174886	NDUFA11	-0.0163	-0.77605	0.986998
ENSG00000187535	IFT140	0.016204	0.059823	0.987071
ENSG00000263429	TMEM238L	0.015968	-0.20345	0.98726
ENSG00000234560	OR10G8	0.015956	0.179253	0.98727
ENSG00000144868	TMEM108	-0.01565	-0.00145	0.987511
ENSG00000086288	NME8	-0.01555	-0.13288	0.987591
ENSG00000187792	ZNF70	-0.01545	-0.01065	0.987676
ENSG00000121741	ZMYM2	-0.01514	-0.16904	0.987924
ENSG00000213551	DNAJC9	0.014989	0.391381	0.988041
ENSG00000183808	RBM12B	-0.01499	-0.51885	0.988041
ENSG00000119977	TCTN3	-0.01495	-0.4848	0.988072
ENSG00000136378	ADAMTS7	0.014883	-0.07275	0.988125
ENSG00000186907	RTN4RL2	0.014818	0.250322	0.988177
ENSG00000249715	FER1L5	0.014812	-0.07199	0.988182
ENSG00000146282	RARS2	0.014749	0.440732	0.988232
ENSG00000121766	ZCCHC17	0.014682	-0.85102	0.988286
ENSG00000279012	OR51B2	0.014653	0.691362	0.988309
ENSG00000152642	GPD1L	-0.01462	0.35624	0.988333
ENSG00000142539	ENSG00000142539	-0.01461	-1.2342	0.98834
ENSG00000168899	VAMP5	0.014587	-1.48822	0.988362
ENSG00000093072	ADA2	0.014555	-0.26253	0.988387
ENSG00000119760	SUPT7L	-0.01448	-4.40614	0.988445
ENSG00000085449	WDFY1	0.014251	-0.00169	0.98863
ENSG00000144468	RHBDD1	-0.01415	-0.92293	0.988708
ENSG00000141854	MISP3	0.014145	0.003136	0.988714
ENSG00000187559	FOXD4L3	0.014038	-0.59363	0.9888
ENSG00000116194	ANGPTL1	-0.01398	-0.10906	0.988844
ENSG00000166922	SCG5	-0.01391	-0.07107	0.988899
ENSG00000205221	VIT	0.013901	-0.21899	0.988909
ENSG00000153093	ACOXL	-0.01388	0.413643	0.988927
ENSG00000163788	SNRK	-0.01347	2.71391	0.989249
ENSG00000275793	RIMBP3	0.013244	-28.781	0.989433
ENSG00000180347	ITPRID1	0.013038	-0.38283	0.989598
ENSG00000196754	S100A2	-0.01287	0.35236	0.989728
ENSG00000165868	HSPA12A	-0.01273	-1.63423	0.989845
ENSG00000168077	SCARA3	-0.01267	-0.53172	0.98989
ENSG00000198948	MFAP3L	-0.0126	0.205612	0.98995
ENSG00000186300	ZNF555	-0.01251	-0.08149	0.990019
ENSG00000145901	TNIP1	-0.01244	-0.27721	0.990076
ENSG00000188624	IGFL3	-0.01232	0.213016	0.990173
ENSG00000226124	FTCDNL1	0.012223	-0.13668	0.990247
ENSG00000105392	CRX	-0.0122	0.083388	0.990268
ENSG00000019995	ZRANB1	0.012126	0.327023	0.990325
ENSG00000162702	ZNF281	0.012118	0.260013	0.990332
ENSG00000111196	MAGOHB	-0.01204	-0.84465	0.990391
ENSG00000110665	C11orf21	0.011955	0.02522	0.990461
ENSG00000167578	RAB4B	0.011936	3.59403	0.990477
ENSG00000166803	PCLAF	-0.01175	-0.5269	0.990624
ENSG00000119707	RBM25	0.011729	-0.30855	0.990642
ENSG00000144524	COPS7B	-0.01158	-0.98806	0.990762
ENSG00000116703	PDC	-0.01156	0.032295	0.990775
ENSG00000233436	BTBD18	-0.01147	-0.11064	0.99085
ENSG00000179859	RNF227	-0.01137	0.135338	0.990925
ENSG00000105617	LENG1	0.011314	-0.17966	0.990973
ENSG00000005471	ABCB4	0.011236	-0.14581	0.991035
ENSG00000129636	ITFG1	-0.01123	1.53338	0.991042
ENSG00000289690	ENSG00000289690	0.011227	0.383022	0.991042
ENSG00000102575	ACP5	-0.01122	-0.02834	0.991051
ENSG00000266412	NCOA4	-0.01114	1.43767	0.99111
ENSG00000159650	UROC1	0.011141	-0.01267	0.991111
ENSG00000160214	RRP1	0.011085	8.8604	0.991156
ENSG00000110719	TCIRG1	-0.0107	0.566565	0.991467
ENSG00000183255	PTTG1IP	-0.01053	-0.58475	0.991596
ENSG00000139921	TMX1	0.010516	-0.21514	0.99161
ENSG00000152782	PANK1	-0.0104	0.092815	0.991703
ENSG00000134077	THUMPD3	0.010317	-0.33073	0.991768
ENSG00000008226	DLEC1	0.01009	-0.1709	0.991949
ENSG00000285585	ENSG00000285585	-0.01006	0.022066	0.991974
ENSG00000159917	ZNF235	-0.01002	0.246839	0.992003
ENSG00000196098	OR5K4	-0.00992	-1.47583	0.992086
ENSG00000162747	FCGR3B	0.009824	0.461311	0.992161
ENSG00000203780	FANK1	0.009672	0.108849	0.992283
ENSG00000198670	LPA	-0.00961	0.36552	0.992332
ENSG00000146648	EGFR	0.009592	-0.02001	0.992347
ENSG00000111817	DSE	0.009518	0.20812	0.992406
ENSG00000152147	GEMIN6	0.009458	1.03834	0.992454
ENSG00000185198	PRSS57	0.009351	0.434023	0.992539
ENSG00000258429	PDF	0.009222	23.5436	0.992642
ENSG00000189167	ZAR1L	0.00922	0.003895	0.992644
ENSG00000204564	C6orf136	0.009168	3.44085	0.992685
ENSG00000187942	LDLRAD2	-0.00896	0.204169	0.99285
ENSG00000006059	KRT33A	-0.00893	-0.65304	0.992872
ENSG00000111237	VPS29	0.008925	-0.55876	0.992879
ENSG00000182902	SLC25A18	-0.00872	-0.05182	0.993044
ENSG00000173227	SYT12	0.008466	0.685163	0.993245
ENSG00000146834	MEPCE	-0.00845	-0.20113	0.993254
ENSG00000115392	FANCL	-0.00845	0.465937	0.993259
ENSG00000146707	POMZP3	0.008433	0.221148	0.993272
ENSG00000126091	ST3GAL3	0.008431	0.39244	0.993273
ENSG00000170231	FABP6	0.008239	0.600491	0.993426
ENSG00000137842	TMEM62	-0.00824	-0.20593	0.993428
ENSG00000187747	OR52B6	-0.00815	-0.02833	0.993495
ENSG00000171757	LRRC34	0.008106	0.112649	0.993532
ENSG00000141562	NARF	0.00809	-1.02436	0.993545
ENSG00000157087	ATP2B2	0.007925	0.720096	0.993677
ENSG00000197037	ZSCAN25	0.007885	-1.03134	0.993709
ENSG00000167996	FTH1	0.00784	3.64125	0.993745
ENSG00000068654	POLR1A	-0.00777	-0.37312	0.9938
ENSG00000148248	SURF4	-0.00775	2.06666	0.993816
ENSG00000106852	LHX6	0.00765	-0.281	0.993896
ENSG00000176797	DEFB103A	-0.0074	-4.02157	0.994097
ENSG00000255582	OR10G2	0.007361	0.020924	0.994127
ENSG00000064393	HIPK2	-0.00724	0.658929	0.994226
ENSG00000114209	PDCD10	0.007229	0.132047	0.994232
ENSG00000130363	RSPH3	0.007135	-0.03102	0.994307
ENSG00000152234	ATP5F1A	-0.0071	-6.52829	0.994334
ENSG00000115163	CENPA	-0.00708	-0.20103	0.994353
ENSG00000183625	CCR3	0.007021	0.429748	0.994398
ENSG00000120278	PLEKHG1	-0.00688	-0.02007	0.994513
ENSG00000273899	NOL12	-0.00682	-24.1667	0.994557
ENSG00000125878	TCF15	0.006719	0.102299	0.994639
ENSG00000164114	MAP9	-0.00666	-0.24193	0.994688
ENSG00000181652	ATG9B	-0.00659	1.10767	0.994738
ENSG00000175137	SH3BP5L	0.006584	0.111933	0.994747
ENSG00000171864	PRND	0.006553	0.203561	0.994771
ENSG00000168658	VWA3B	-0.00654	0.043707	0.994779
ENSG00000103381	CPPED1	-0.00648	-0.05606	0.994833
ENSG00000186517	ARHGAP30	-0.00639	-0.00718	0.994899
ENSG00000164299	SPZ1	0.006285	-0.34786	0.994985
ENSG00000104915	STX10	-0.00623	0.021957	0.995025
ENSG00000012779	ALOX5	-0.00615	-0.04608	0.995092
ENSG00000136997	MYC	-0.00611	-3.03838	0.995128
ENSG00000131652	THOC6	-0.0061	-0.0825	0.995131
ENSG00000082556	OPRK1	-0.00608	-1.41988	0.995149
ENSG00000187492	CDHR4	-0.00608	-0.81776	0.995151
ENSG00000178562	CD28	0.005989	0.476108	0.995221
ENSG00000174099	MSRB3	-0.00597	-0.21709	0.995238
ENSG00000187510	PLEKHG7	0.005787	-0.01569	0.995382
ENSG00000176018	LYSMD3	0.00573	0.443075	0.995428
ENSG00000196646	ZNF136	-0.00548	3.0661	0.99563
ENSG00000185585	OLFML2A	0.005461	-0.37564	0.995643
ENSG00000110756	HPS5	0.005424	0.695897	0.995673
ENSG00000117139	KDM5B	0.005384	-0.03122	0.995705
ENSG00000149636	DSN1	0.005332	-0.32451	0.995745
ENSG00000105879	CBLL1	-0.00533	0.021066	0.995747
ENSG00000286175	FAM246B	-0.00532	-6.72901	0.995758
ENSG00000175463	TBC1D10C	0.005085	0.907253	0.995943
ENSG00000084636	COL16A1	0.004974	-0.94219	0.996031
ENSG00000187187	ZNF546	-0.00497	-0.40489	0.996033
ENSG00000198843	SELENOT	-0.00497	-2.81718	0.996034
ENSG00000280236	OR12D2	-0.00488	-1.8083	0.996106
ENSG00000277200	CCDC92B	0.004875	-0.32968	0.99611
ENSG00000065491	TBC1D22B	0.004824	0.752609	0.996151
ENSG00000177700	POLR2L	0.004753	-0.02837	0.996207
ENSG00000165507	DEPP1	-0.00453	1.01223	0.996385
ENSG00000111254	AKAP3	-0.00452	0.542429	0.996395
ENSG00000068724	TTC7A	0.004483	-0.00386	0.996423
ENSG00000119688	ABCD4	0.004405	0.083223	0.996486
ENSG00000255302	EID1	-0.0044	0.855611	0.996493
ENSG00000228696	ARL17B	-0.00435	150.709	0.996531
ENSG00000205309	NT5M	0.004342	0.263635	0.996536
ENSG00000101104	PABPC1L	0.004249	-48.225	0.99661
ENSG00000104369	JPH1	-0.0042	0.826725	0.996651
ENSG00000129292	PHF20L1	-0.00403	-0.17808	0.996784
ENSG00000135503	ACVR1B	0.00402	-0.41304	0.996793
ENSG00000109606	DHX15	-0.00402	-0.92292	0.996794
ENSG00000106144	CASP2	0.004003	0.208173	0.996806
ENSG00000258484	SPESP1	0.0039	-0.05887	0.996888
ENSG00000269466	H3Y1	0.003782	-0.90697	0.996982
ENSG00000112249	ASCC3	0.003735	-0.16376	0.99702
ENSG00000133872	SARAF	0.003716	2.02792	0.997035
ENSG00000163606	CD200R1	-0.00365	0.148743	0.99709
ENSG00000163032	VSNL1	-0.00363	0.190035	0.997108
ENSG00000037965	HOXC8	0.003517	6.37864	0.997193
ENSG00000134453	RBM17	-0.0035	1.15765	0.997205
ENSG00000135549	PKIB	-0.00344	0.045747	0.997252
ENSG00000175899	A2M	-0.00332	-0.01155	0.99735
ENSG00000171357	LURAP1	0.003242	0.128935	0.997413
ENSG00000133067	LGR6	0.00313	0.986238	0.997503
ENSG00000188613	NANOS1	-0.00312	0.005257	0.997507
ENSG00000103485	QPRT	0.003026	-0.05916	0.997585
ENSG00000024526	DEPDC1	0.002947	-0.22289	0.997649
ENSG00000259066	ENSG00000259066	0.002934	0.683542	0.997659
ENSG00000114999	TTL	-0.00287	-0.36411	0.99771
ENSG00000130038	CRACR2A	0.002843	-0.0018	0.997732
ENSG00000136682	ZNG1B	0.002754	-0.53143	0.997803
ENSG00000105467	SYNGR4	0.002673	0.523346	0.997867
ENSG00000148965	SAA4	-0.00263	0.22599	0.997903
ENSG00000131127	ZNF141	0.002434	0.023089	0.998058
ENSG00000110925	CSRNP2	-0.00234	1.50692	0.99813
ENSG00000130813	SHFL	0.002002	1.68077	0.998403
ENSG00000119608	PROX2	-0.0018	-0.54347	0.998562
ENSG00000135045	C9orf40	-0.00179	-0.129	0.998573
ENSG00000086848	ALG9	0.001718	8.76047	0.998629
ENSG00000055211	GINM1	-0.00164	0.104476	0.998693
ENSG00000144057	ST6GAL2	0.001579	-0.02737	0.99874
ENSG00000100242	SUN2	0.001548	-1.26408	0.998765
ENSG00000197632	SERPINB2	-0.00132	-1.17313	0.998944
ENSG00000167671	UBXN6	0.001231	-0.28318	0.999018
ENSG00000107719	PALD1	0.001206	-0.01437	0.999038
ENSG00000134014	ELP3	-0.00117	-0.23973	0.999067
ENSG00000095303	PTGS1	-0.00116	-0.18364	0.999075
ENSG00000086666	ZFAND6	-0.00092	0.681854	0.999267
ENSG00000116761	CTH	-0.00072	-0.1061	0.999427
ENSG00000100994	PYGB	0.000568	-1.51211	0.999547
ENSG00000283496	ZNF511-PRAP1	-0.00052	-0.50448	0.999587
ENSG00000183735	TBK1	0.000244	0.997672	0.999805
ENSG00000196932	TMEM26	0.000223	-0.20993	0.999822
ENSG00000065427	KARS1	0.000206	-0.11113	0.999836
ENSG00000269713	NBPF9	0	0	1

### Sheet: tab7 Beta cell T2D TWAS results
gene	gene_name	zscore	effect_size	pvalue
ENSG00000140382	HMG20A	-14.185	-158.36	1.13e-45
ENSG00000165066	NKX6-3	-13.5151	-15.7296	1.27e-41
ENSG00000090316	MAEA	-13.3091	-40.4917	2.05e-40
ENSG00000109501	WFS1	13.2725	12.1213	3.34e-40
ENSG00000151465	CDC123	-12.5405	-77.4259	4.48e-36
ENSG00000275410	HNF1B	11.9958	11.3609	3.74e-33
ENSG00000125746	EML2	-11.3276	-18.2579	9.57e-30
ENSG00000186635	ARAP1	11.2286	22.4797	2.95e-29
ENSG00000073792	IGF2BP2	-10.8097	-117.41	3.1e-27
ENSG00000165609	NUDT5	-10.5098	-115.885	7.78e-26
ENSG00000119912	IDE	-10.446	-17.758	1.53e-25
ENSG00000127603	MACF1	-9.86363	-66.5478	5.98e-23
ENSG00000115226	FNDC4	9.79628	67.7979	1.17e-22
ENSG00000101074	R3HDML	-9.78889	-77.6343	1.26e-22
ENSG00000174326	SLC16A11	-9.72143	-37.561	2.44e-22
ENSG00000129003	VPS13C	-9.50132	-100.485	2.07e-21
ENSG00000163634	THOC7	-9.3266	-97.6702	1.09e-20
ENSG00000285085	ENSG00000285085	-9.29158	-30.2592	1.52e-20
ENSG00000163635	ATXN7	-9.27551	-84.6192	1.77e-20
ENSG00000070081	NUCB2	9.26928	50.2918	1.87e-20
ENSG00000198355	PIM3	-9.0618	-33.6931	1.28e-19
ENSG00000153814	JAZF1	-8.67979	-99.7921	3.96e-18
ENSG00000174327	SLC16A13	-8.60306	-16.9014	7.76e-18
ENSG00000008196	TFAP2B	8.44333	202.339	3.08e-17
ENSG00000196781	TLE1	8.19113	28.1947	2.59e-16
ENSG00000087448	KLHL42	8.09688	23.9978	5.64e-16
ENSG00000158321	AUTS2	8.05647	140.003	7.85e-16
ENSG00000164941	INTS8	-7.97199	-15.9237	1.56e-15
ENSG00000204536	CCHCR1	-7.85	-8.61198	4.16e-15
ENSG00000180176	TH	7.83686	115.939	4.62e-15
ENSG00000188211	NCR3LG1	-7.81735	-7.45448	5.39e-15
ENSG00000106633	GCK	7.81484	1.89423	5.5e-15
ENSG00000109670	FBXW7	7.7075	70.7804	1.28e-14
ENSG00000149596	JPH2	-7.63791	-8.38436	2.21e-14
ENSG00000104976	SNAPC2	7.62395	243.364	2.46e-14
ENSG00000228789	HCG22	7.54013	18.9092	4.69e-14
ENSG00000135100	HNF1A	-7.46011	-12.8916	8.65e-14
ENSG00000104936	DMPK	7.4577	45.4127	8.8e-14
ENSG00000140398	NEIL1	7.38338	248.707	1.54e-13
ENSG00000177971	IMP3	7.30236	75.6493	2.83e-13
ENSG00000184508	HDDC3	7.27983	17.6873	3.34e-13
ENSG00000152409	JMY	7.23902	15.0453	4.52e-13
ENSG00000010310	GIPR	-7.21394	-25.8386	5.44e-13
ENSG00000169410	PTPN9	7.21172	80.0801	5.52e-13
ENSG00000169371	SNUPN	-7.20833	-35.6646	5.66e-13
ENSG00000124194	GDAP1L1	-7.16623	-10.6167	7.71e-13
ENSG00000157992	KRTCAP3	7.15698	16.7239	8.25e-13
ENSG00000213221	DNLZ	-7.13163	-25.3582	9.92e-13
ENSG00000158669	GPAT4	7.10276	23.8932	1.22e-12
ENSG00000184076	UQCR10	7.07851	41.7661	1.46e-12
ENSG00000179262	RAD23A	7.06659	72.1108	1.59e-12
ENSG00000112282	MED23	-7.03385	-32.7163	2.01e-12
ENSG00000188549	CCDC9B	-7.00922	-31.1859	2.4e-12
ENSG00000140391	TSPAN3	6.98676	17.5175	2.81e-12
ENSG00000166965	RCCD1	6.94799	2.166	3.71e-12
ENSG00000117461	PIK3R3	-6.8481	-19.1291	7.48e-12
ENSG00000250021	ARPIN-AP3S2	-6.82454	-76.3987	8.82e-12
ENSG00000163945	UVSSA	6.75355	11.0874	1.44e-11
ENSG00000183682	BMP8A	6.74592	4.86146	1.52e-11
ENSG00000090621	PABPC4	6.7264	57.2245	1.74e-11
ENSG00000165879	FRAT1	6.71934	38.9401	1.83e-11
ENSG00000134249	ADAM30	6.69219	59.2054	2.2e-11
ENSG00000140718	FTO	6.68182	25.0177	2.36e-11
ENSG00000163909	HEYL	6.60105	11.1197	4.08e-11
ENSG00000176635	HORMAD2	6.58146	13.4744	4.66e-11
ENSG00000138074	SLC5A6	6.55612	373.742	5.52e-11
ENSG00000143632	ACTA1	6.52547	26.4283	6.78e-11
ENSG00000140365	COMMD4	-6.5249	-177.324	6.8e-11
ENSG00000126860	EVI2A	6.51256	8.49271	7.39e-11
ENSG00000161860	SYCE2	-6.49024	-10.7969	8.57e-11
ENSG00000163257	DCAF16	-6.46685	-17.0809	1e-10
ENSG00000184056	VPS33B	-6.4584	-11.275	1.06e-10
ENSG00000185122	HSF1	6.43887	61.3751	1.2e-10
ENSG00000197136	PCNX3	-6.4341	-47.2846	1.24e-10
ENSG00000189045	ANKDD1B	6.43175	37.1	1.26e-10
ENSG00000168944	CEP120	-6.39014	-38.6903	1.66e-10
ENSG00000115234	SNX17	6.38587	93.5323	1.7e-10
ENSG00000104941	RSPH6A	-6.37658	-29.3259	1.81e-10
ENSG00000065665	SEC61A2	-6.35019	-7.48015	2.15e-10
ENSG00000115211	EIF2B4	6.34912	60.2718	2.17e-10
ENSG00000159692	CTBP1	-6.32244	-20.6038	2.57e-10
ENSG00000164647	STEAP1	6.29902	11.5821	3e-10
ENSG00000154122	ANKH	6.28444	51.1555	3.29e-10
ENSG00000117707	PROX1	6.26305	48.3466	3.78e-10
ENSG00000173465	ZNRD2	6.22908	13.536	4.69e-10
ENSG00000128833	MYO5C	-6.19362	-4.64943	5.88e-10
ENSG00000187796	CARD9	6.18644	16.8596	6.15e-10
ENSG00000213445	SIPA1	6.16081	11.4044	7.24e-10
ENSG00000169783	LINGO1	6.14604	23.1108	7.94e-10
ENSG00000169375	SIN3A	6.13046	125.989	8.76e-10
ENSG00000204314	PRRT1	-6.10464	-13.9683	1.03e-09
ENSG00000004534	RBM6	6.1025	57.9234	1.04e-09
ENSG00000167491	GATAD2A	6.10025	9.24189	1.06e-09
ENSG00000132170	PPARG	-6.09009	-14.7275	1.13e-09
ENSG00000145723	GIN1	-6.04033	-6.59505	1.54e-09
ENSG00000185920	PTCH1	6.0101	7.36825	1.85e-09
ENSG00000124780	KCNK17	-6.00069	-0.89801	1.96e-09
ENSG00000159592	GPBP1L1	-5.96071	-20.5772	2.51e-09
ENSG00000159588	CCDC17	-5.95679	-26.9948	2.57e-09
ENSG00000204287	HLA-DRA	5.95366	9.63793	2.62e-09
ENSG00000145725	PPIP5K2	-5.92899	-5.08605	3.05e-09
ENSG00000170608	FOXA3	-5.91746	-14.1772	3.27e-09
ENSG00000213949	ITGA1	-5.90434	-1.84899	3.54e-09
ENSG00000198876	DCAF12	5.89633	26.2995	3.72e-09
ENSG00000204531	POU5F1	-5.88333	-1.75525	4.02e-09
ENSG00000106631	MYL7	5.88132	5.68254	4.07e-09
ENSG00000095066	HOOK2	-5.81923	-14.334	5.91e-09
ENSG00000163636	PSMD6	-5.79376	-14.6392	6.88e-09
ENSG00000145730	PAM	-5.75791	-5.51009	8.52e-09
ENSG00000179115	FARSA	-5.7428	-852.582	9.31e-09
ENSG00000084734	GCKR	5.74149	21.4476	9.38e-09
ENSG00000178177	LCORL	5.73273	22.3344	9.88e-09
ENSG00000115207	GTF3C2	-5.72668	-128.468	1.02e-08
ENSG00000213780	GTF2H4	-5.71757	-127.943	1.08e-08
ENSG00000221988	PPT2	-5.70155	-69.0951	1.19e-08
ENSG00000161040	FBXL13	-5.70024	-37.6049	1.2e-08
ENSG00000129757	CDKN1C	-5.64472	-23.9018	1.65e-08
ENSG00000204305	AGER	5.58871	11.7336	2.29e-08
ENSG00000102908	NFAT5	-5.5845	-30.4814	2.34e-08
ENSG00000196735	HLA-DQA1	-5.58117	-2.23345	2.39e-08
ENSG00000161016	RPL8	5.56792	4.95236	2.58e-08
ENSG00000130202	NECTIN2	-5.56641	-3.34092	2.6e-08
ENSG00000108669	CYTH1	5.56235	23.8194	2.66e-08
ENSG00000072310	SREBF1	-5.56139	-6.37005	2.68e-08
ENSG00000254402	LRRC24	-5.55473	-24.3746	2.78e-08
ENSG00000168477	TNXB	5.55352	42.7301	2.8e-08
ENSG00000149926	TLCD3B	5.54377	16.1908	2.96e-08
ENSG00000177469	CAVIN1	-5.53278	-24.3053	3.15e-08
ENSG00000101052	IFT52	5.52908	20.6241	3.22e-08
ENSG00000185722	ANKFY1	-5.52518	-24.8745	3.29e-08
ENSG00000009335	UBE3C	-5.50423	-23.6121	3.71e-08
ENSG00000174851	YIF1A	-5.49746	-31.5278	3.85e-08
ENSG00000153094	BCL2L11	5.47275	3.19743	4.43e-08
ENSG00000255154	HTD2	-5.46186	-5.96854	4.71e-08
ENSG00000141458	NPC1	5.45817	17.5901	4.81e-08
ENSG00000237452	MEIOSIN	5.44856	177.655	5.08e-08
ENSG00000125970	RALY	5.43993	25.8907	5.33e-08
ENSG00000058404	CAMK2B	5.43843	46.7067	5.38e-08
ENSG00000104626	ERI1	-5.43448	-5.68824	5.5e-08
ENSG00000227268	KLLN	-5.43286	-73.7145	5.55e-08
ENSG00000125743	SNRPD2	-5.4304	-34.332	5.62e-08
ENSG00000175115	PACS1	5.41327	10.7352	6.19e-08
ENSG00000125977	EIF2S2	-5.36925	-84.3644	7.91e-08
ENSG00000157823	AP3S2	5.33835	8.98837	9.38e-08
ENSG00000258724	PINX1	5.32747	93.7092	9.96e-08
ENSG00000086015	MAST2	-5.3256	-23.8015	1.01e-07
ENSG00000145833	DDX46	5.3244	16.9057	1.01e-07
ENSG00000196712	NF1	5.31973	77.4005	1.04e-07
ENSG00000073849	ST6GAL1	5.31681	0.914691	1.06e-07
ENSG00000153989	NUS1	5.31176	44.3308	1.09e-07
ENSG00000187122	SLIT1	-5.29686	-5.44247	1.18e-07
ENSG00000117472	TSPAN1	-5.29623	-79.6613	1.18e-07
ENSG00000110092	CCND1	-5.2884	-59.949	1.23e-07
ENSG00000164077	MON1A	-5.27574	-14.2009	1.32e-07
ENSG00000100567	PSMA3	-5.27063	-108.57	1.36e-07
ENSG00000111716	LDHB	5.2627	17.5133	1.42e-07
ENSG00000131446	MGAT1	5.25668	14.8663	1.47e-07
ENSG00000167740	CYB5D2	-5.25259	-19.94	1.5e-07
ENSG00000055044	NOP58	5.23843	37.2487	1.62e-07
ENSG00000234745	HLA-B	-5.23158	-1.29878	1.68e-07
ENSG00000140553	UNC45A	5.23011	122.645	1.69e-07
ENSG00000198169	ZNF251	-5.22017	-10.5229	1.79e-07
ENSG00000179344	HLA-DQB1	-5.21723	-3.8207	1.82e-07
ENSG00000129965	INS-IGF2	5.21562	7.9701	1.83e-07
ENSG00000134256	CD101	-5.21315	-13.0053	1.86e-07
ENSG00000187664	HAPLN4	-5.20576	-9.6057	1.93e-07
ENSG00000132823	OSER1	5.17528	5.29111	2.28e-07
ENSG00000243789	JMJD7	-5.16551	-7.9059	2.4e-07
ENSG00000184611	KCNH7	5.15608	5.7537	2.52e-07
ENSG00000182196	ARL6IP4	-5.14391	-22.7073	2.69e-07
ENSG00000169230	PRELID1	-5.13643	-11.1023	2.8e-07
ENSG00000095981	KCNK16	-5.12432	-1.35983	2.99e-07
ENSG00000178750	STX19	5.12117	14.5192	3.04e-07
ENSG00000157214	STEAP2	-5.11788	-16.2924	3.09e-07
ENSG00000140400	MAN2C1	-5.1147	-32.8774	3.14e-07
ENSG00000090238	YPEL3	5.10529	13.1543	3.3e-07
ENSG00000156642	NPTN	5.10291	10.1355	3.34e-07
ENSG00000166603	MC4R	5.08503	8.86034	3.68e-07
ENSG00000140368	PSTPIP1	-5.08378	-11.9913	3.7e-07
ENSG00000285625	ENSG00000285625	-5.08072	-59.7343	3.76e-07
ENSG00000160781	PAQR6	5.08022	47.189	3.77e-07
ENSG00000119242	CCDC92	-5.06776	-34.464	4.03e-07
ENSG00000256825	ENSG00000256825	5.05006	11.3608	4.42e-07
ENSG00000160695	VPS11	5.04828	13.3242	4.46e-07
ENSG00000066382	MPPED2	-5.0476	-2.26269	4.47e-07
ENSG00000148655	LRMDA	5.03275	5.39114	4.84e-07
ENSG00000196547	MAN2A2	-5.02282	-4.57503	5.09e-07
ENSG00000121361	KCNJ8	-5.01542	-21.3067	5.29e-07
ENSG00000159202	UBE2Z	-5.01453	-19.7796	5.32e-07
ENSG00000160972	PPP1R16A	-4.99859	-10.9298	5.78e-07
ENSG00000265118	ENSG00000265118	-4.98939	-53.5012	6.06e-07
ENSG00000159224	GIP	-4.98928	-70.6547	6.06e-07
ENSG00000164078	MST1R	4.98628	8.79913	6.16e-07
ENSG00000164076	CAMKV	4.98522	27.2001	6.19e-07
ENSG00000172362	OR5B12	-4.98391	-77.8767	6.23e-07
ENSG00000176714	CCDC121	4.96171	27.5422	6.99e-07
ENSG00000103932	RPAP1	-4.9571	-10.7099	7.16e-07
ENSG00000163581	SLC2A2	-4.95085	-5.52888	7.39e-07
ENSG00000124783	SSR1	4.94354	14.5819	7.67e-07
ENSG00000250641	LY6G6F-LY6G6D	-4.93531	-31.9582	8e-07
ENSG00000101187	SLCO4A1	-4.93076	-1.24478	8.19e-07
ENSG00000177045	SIX5	-4.92489	-39.4852	8.44e-07
ENSG00000071894	CPSF1	4.9188	365.227	8.71e-07
ENSG00000166171	DPCD	-4.91833	-45.5365	8.73e-07
ENSG00000178409	BEND3	-4.91601	-4.68253	8.83e-07
ENSG00000112514	CUTA	-4.91133	-38.0444	9.05e-07
ENSG00000103855	CD276	-4.90994	-11.6583	9.11e-07
ENSG00000166033	HTRA1	4.89586	15.1664	9.79e-07
ENSG00000175662	TOM1L2	4.8945	14.6341	9.86e-07
ENSG00000183734	ASCL2	4.88393	11.8331	1.04e-06
ENSG00000221986	MYBPHL	4.88298	25.5575	1.04e-06
ENSG00000168917	SLC35G2	-4.87773	-16.3581	1.07e-06
ENSG00000189403	HMGB1	-4.85344	-14.9849	1.21e-06
ENSG00000150967	ABCB9	-4.85042	-4.71278	1.23e-06
ENSG00000149089	APIP	-4.83969	-17.645	1.3e-06
ENSG00000171962	DRC3	-4.83262	-14.6706	1.35e-06
ENSG00000198860	TSEN15	4.82945	14.731	1.37e-06
ENSG00000159217	IGF2BP1	4.8044	80.6576	1.55e-06
ENSG00000283267	FAM237B	4.79724	5.3509	1.61e-06
ENSG00000145692	BHMT	4.78951	25.5146	1.67e-06
ENSG00000196296	ATP2A1	-4.78754	-27.0992	1.69e-06
ENSG00000092445	TYRO3	4.78631	12.8975	1.7e-06
ENSG00000167984	NLRC3	4.77027	54.2717	1.84e-06
ENSG00000149932	TMEM219	4.75225	1493.77	2.01e-06
ENSG00000184164	CRELD2	4.74541	9.48916	2.08e-06
ENSG00000278311	GGNBP2	4.73353	4.84673	2.21e-06
ENSG00000163110	PDLIM5	-4.73197	-48.2244	2.22e-06
ENSG00000174606	ANGEL2	-4.73093	-28.0608	2.23e-06
ENSG00000137133	HINT2	4.72879	116.658	2.26e-06
ENSG00000130749	ZC3H4	4.72827	6.18644	2.26e-06
ENSG00000121653	MAPK8IP1	-4.70802	-13.0709	2.5e-06
ENSG00000142230	SAE1	4.70697	16.7299	2.51e-06
ENSG00000070759	TESK2	-4.70665	-2.55054	2.52e-06
ENSG00000197363	ZNF517	-4.70287	-6.2473	2.57e-06
ENSG00000131771	PPP1R1B	4.69756	29.7289	2.63e-06
ENSG00000125971	DYNLRB1	4.69377	29.8927	2.68e-06
ENSG00000103494	RPGRIP1L	4.67558	23.8224	2.93e-06
ENSG00000273611	ZNHIT3	-4.66502	-7.22098	3.09e-06
ENSG00000101421	CHMP4B	-4.66291	-18.2598	3.12e-06
ENSG00000174579	MSL2	-4.65425	-45.0457	3.25e-06
ENSG00000141452	RMC1	-4.64466	-29.0813	3.41e-06
ENSG00000181274	FRAT2	-4.63892	-16.4976	3.5e-06
ENSG00000250264	ENSG00000250264	-4.63311	-5.17582	3.6e-06
ENSG00000173517	PEAK1	-4.63056	-32.3176	3.65e-06
ENSG00000068137	PLEKHH3	-4.61902	-562.827	3.86e-06
ENSG00000138100	TRIM54	4.60543	72.1674	4.12e-06
ENSG00000107566	ERLIN1	-4.60091	-10.7426	4.21e-06
ENSG00000189159	JPT1	-4.599	-32.9239	4.25e-06
ENSG00000104903	LYL1	-4.58575	-46.4912	4.52e-06
ENSG00000142700	DMRTA2	4.58282	32.9568	4.59e-06
ENSG00000132463	GRSF1	-4.58135	-49.2563	4.62e-06
ENSG00000149929	HIRIP3	4.58014	28.6949	4.65e-06
ENSG00000109323	MANBA	4.57913	12.0486	4.67e-06
ENSG00000172769	OR5B3	-4.56137	-40.5377	5.08e-06
ENSG00000158517	NCF1	4.55903	307.726	5.14e-06
ENSG00000142186	SCYL1	-4.5584	-52.4866	5.15e-06
ENSG00000176973	FAM89B	-4.55515	-72.2351	5.23e-06
ENSG00000163794	UCN	4.55196	91.364	5.31e-06
ENSG00000185614	INKA1	-4.55103	-21.5915	5.34e-06
ENSG00000184185	KCNJ12	-4.54412	-12.739	5.52e-06
ENSG00000188827	SLX4	-4.53606	-12.9814	5.73e-06
ENSG00000134480	CCNH	4.5299	29.9093	5.9e-06
ENSG00000052749	RRP12	4.52775	8.28685	5.96e-06
ENSG00000137310	TCF19	4.52758	6.03967	5.97e-06
ENSG00000261678	SCRT1	4.51557	75.4954	6.31e-06
ENSG00000259571	BLID	-4.51074	-35.4031	6.46e-06
ENSG00000110435	PDHX	-4.50127	-12.7209	6.75e-06
ENSG00000173542	MOB1B	4.49366	59.167	7e-06
ENSG00000117450	PRDX1	4.48909	15.9014	7.15e-06
ENSG00000156970	BUB1B	4.48185	28.29	7.4e-06
ENSG00000222011	FAM185A	-4.47721	-15.4091	7.56e-06
ENSG00000289051	ENSG00000289051	-4.47291	-88.3194	7.72e-06
ENSG00000084444	FAM234B	4.4663	4.57137	7.96e-06
ENSG00000173338	KCNK7	-4.46226	-23.3448	8.11e-06
ENSG00000162413	KLHL21	-4.45921	-12.6564	8.23e-06
ENSG00000117448	AKR1A1	-4.4504	-4.06104	8.57e-06
ENSG00000108306	FBXL20	4.448	22.2079	8.67e-06
ENSG00000116095	PLEKHA3	4.44116	9.57619	8.95e-06
ENSG00000175164	ABO	4.42943	2.8973	9.45e-06
ENSG00000130227	XPO7	-4.42801	-22.6175	9.51e-06
ENSG00000130921	MTRFR	-4.42365	-24.5564	9.7e-06
ENSG00000168056	LTBP3	4.41411	4.44432	1.01e-05
ENSG00000184451	CCR10	4.40823	8.55276	1.04e-05
ENSG00000138769	CDKL2	-4.40157	-9.88541	1.07e-05
ENSG00000176101	SSNA1	4.39514	46.5682	1.11e-05
ENSG00000179218	CALR	4.39257	27.4673	1.12e-05
ENSG00000173540	GMPPB	4.38757	21.1601	1.15e-05
ENSG00000161395	PGAP3	-4.3852	-20.2944	1.16e-05
ENSG00000172772	OR10W1	-4.37262	-48.388	1.23e-05
ENSG00000187954	ZFTRAF1	-4.36457	-17.5313	1.27e-05
ENSG00000037042	TUBG2	4.36357	4.05133	1.28e-05
ENSG00000231925	TAPBP	4.36195	8.18088	1.29e-05
ENSG00000158186	MRAS	4.35251	2.93099	1.35e-05
ENSG00000228474	OST4	4.34764	233.999	1.38e-05
ENSG00000146731	CCT6A	4.34032	8.41293	1.42e-05
ENSG00000213996	TM6SF2	4.33934	6.84487	1.43e-05
ENSG00000183763	TRAIP	4.33907	3.21008	1.43e-05
ENSG00000181958	OR4A15	4.3367	50.8967	1.45e-05
ENSG00000078747	ITCH	-4.33636	-23.5652	1.45e-05
ENSG00000185862	EVI2B	-4.32719	-116.889	1.51e-05
ENSG00000162148	PPP1R32	4.32145	23.4845	1.55e-05
ENSG00000157107	FCHO2	4.31858	12.8354	1.57e-05
ENSG00000204540	PSORS1C1	4.30763	1.82246	1.65e-05
ENSG00000108255	CRYBA1	-4.29903	-4.77502	1.72e-05
ENSG00000204351	SKIC2	-4.28349	-1025.89	1.84e-05
ENSG00000260428	SCX	-4.28006	-47.6188	1.87e-05
ENSG00000174938	SEZ6L2	4.2687	3.24293	1.97e-05
ENSG00000189030	VHLL	-4.26818	-37.4946	1.97e-05
ENSG00000005059	MCUB	-4.26798	-4.84107	1.97e-05
ENSG00000175895	PLEKHF2	-4.26493	-28.5956	2e-05
ENSG00000278139	P3R3URF-PIK3R3	-4.26391	-49.9226	2.01e-05
ENSG00000111713	GYS2	-4.25719	-22.7988	2.07e-05
ENSG00000163795	ZNF513	4.25	23.9631	2.14e-05
ENSG00000183530	PRR14L	-4.24399	-52.022	2.2e-05
ENSG00000130584	ZBTB46	-4.24052	-12.9415	2.23e-05
ENSG00000033627	ATP6V0A1	4.23683	53.5159	2.27e-05
ENSG00000131323	TRAF3	-4.23053	-22.7344	2.33e-05
ENSG00000101417	PXMP4	-4.22884	-13.0509	2.35e-05
ENSG00000138190	EXOC6	4.22644	52.6158	2.37e-05
ENSG00000204424	LY6G6F	-4.22419	-25.5924	2.4e-05
ENSG00000241852	C8orf58	4.22251	3.56415	2.42e-05
ENSG00000180535	BHLHA15	-4.21291	-5.15148	2.52e-05
ENSG00000186642	PDE2A	-4.21157	-14.2807	2.54e-05
ENSG00000205981	DNAJC19	-4.20817	-202.363	2.57e-05
ENSG00000168803	ADAL	4.20791	12.7474	2.58e-05
ENSG00000159495	TGM7	4.20596	116.765	2.6e-05
ENSG00000118518	RNF146	-4.20196	-39.6845	2.65e-05
ENSG00000167701	GPT	4.19667	55.3662	2.71e-05
ENSG00000147789	ZNF7	-4.18075	-26.9108	2.91e-05
ENSG00000151715	TMEM45B	4.1803	8.2507	2.91e-05
ENSG00000109805	NCAPG	-4.18029	-17.331	2.91e-05
ENSG00000149922	TBX6	4.17636	9.13277	2.96e-05
ENSG00000095015	MAP3K1	-4.17616	-22.2211	2.96e-05
ENSG00000146733	PSPH	4.17486	7.28342	2.98e-05
ENSG00000173327	MAP3K11	4.17204	244.299	3.02e-05
ENSG00000185615	PDIA2	4.1669	2.63209	3.09e-05
ENSG00000036828	CASR	-4.16489	-3.05739	3.12e-05
ENSG00000170571	EMB	-4.1624	-2.15592	3.15e-05
ENSG00000167522	ANKRD11	-4.16154	-55.0234	3.16e-05
ENSG00000005249	PRKAR2B	4.15877	4.52773	3.2e-05
ENSG00000141639	MAPK4	4.15863	3.15829	3.2e-05
ENSG00000215695	RSC1A1	4.15553	103.897	3.25e-05
ENSG00000128563	PRKRIP1	4.15088	24.955	3.31e-05
ENSG00000137822	TUBGCP4	-4.14948	-20.1332	3.33e-05
ENSG00000204267	TAP2	-4.14566	-4.23976	3.39e-05
ENSG00000204308	RNF5	4.14365	26.1907	3.42e-05
ENSG00000146242	TPBG	4.1341	2.32274	3.56e-05
ENSG00000168806	LCMT2	4.13004	6.91786	3.63e-05
ENSG00000169860	P2RY1	-4.12724	-5.55178	3.67e-05
ENSG00000129933	MAU2	4.12413	9.2468	3.72e-05
ENSG00000105705	SUGP1	4.1118	12.2615	3.93e-05
ENSG00000157837	SPPL3	-4.10884	-9.74127	3.98e-05
ENSG00000185808	PIGP	4.10714	4.56643	4.01e-05
ENSG00000108591	DRG2	-4.10639	-2986.79	4.02e-05
ENSG00000155229	MMS19	-4.10349	-3.93889	4.07e-05
ENSG00000123444	KBTBD4	-4.1016	-43.8127	4.1e-05
ENSG00000139146	SINHCAF	-4.09966	-6.16872	4.14e-05
ENSG00000088727	KIF9	-4.0896	-25.0135	4.32e-05
ENSG00000136280	CCM2	-4.0869	-9.70637	4.37e-05
ENSG00000204420	MPIG6B	-4.08354	-16.4382	4.44e-05
ENSG00000138757	G3BP2	4.06983	21.1611	4.7e-05
ENSG00000171634	BPTF	4.06609	33.6725	4.78e-05
ENSG00000108468	CBX1	-4.05628	-10.2936	4.99e-05
ENSG00000154319	FAM167A	4.05476	2.96904	5.02e-05
ENSG00000174197	MGA	-4.0507	-6.42227	5.11e-05
ENSG00000162676	GFI1	-4.05049	-12.7206	5.11e-05
ENSG00000226979	LTA	-4.04951	-8.0855	5.13e-05
ENSG00000080293	SCTR	4.04817	1.70333	5.16e-05
ENSG00000166135	HIF1AN	-4.04808	-5.62386	5.16e-05
ENSG00000163468	CCT3	4.04358	27.5223	5.26e-05
ENSG00000115474	KCNJ13	-4.04324	-13.7612	5.27e-05
ENSG00000167286	CD3D	-4.04188	-27.8232	5.3e-05
ENSG00000047932	GOPC	-4.03651	-10.314	5.43e-05
ENSG00000179195	ZNF664	-4.03315	-31.8198	5.5e-05
ENSG00000165898	ISCA2	4.0328	6.18735	5.51e-05
ENSG00000116273	PHF13	-4.0314	-33.603	5.54e-05
ENSG00000188263	IL17REL	-4.03041	-23.933	5.57e-05
ENSG00000147874	HAUS6	-4.02841	-10.4356	5.62e-05
ENSG00000155875	SAXO1	-4.02655	-26.2733	5.66e-05
ENSG00000164161	HHIP	-4.02135	-3.7477	5.79e-05
ENSG00000163069	SGCB	-4.02043	-9.72895	5.81e-05
ENSG00000120054	CPN1	-4.01745	-23.3506	5.88e-05
ENSG00000140265	ZSCAN29	-4.01564	-13.2012	5.93e-05
ENSG00000178952	TUFM	-4.01216	-3.56105	6.02e-05
ENSG00000136014	USP44	4.00715	6.70155	6.15e-05
ENSG00000118997	DNAH7	-4.00673	-1.6134	6.16e-05
ENSG00000099899	TRMT2A	4.00606	99.3012	6.17e-05
ENSG00000102886	GDPD3	3.99124	23.1329	6.57e-05
ENSG00000149262	INTS4	3.99011	12.7708	6.6e-05
ENSG00000198225	FKBP1C	3.98845	8.7127	6.65e-05
ENSG00000155545	MIER3	-3.98368	-12.2595	6.79e-05
ENSG00000121297	TSHZ3	-3.98246	-11.4275	6.82e-05
ENSG00000135108	FBXO21	3.97993	7.05152	6.89e-05
ENSG00000136463	TACO1	-3.97946	-6718.15	6.91e-05
ENSG00000213588	ZBTB9	3.97505	32.5688	7.04e-05
ENSG00000214029	ZNF891	3.96904	5.38191	7.22e-05
ENSG00000184574	LPAR5	-3.96847	-10.1897	7.23e-05
ENSG00000069248	NUP133	-3.96831	-16.8771	7.24e-05
ENSG00000275342	PRAG1	3.96364	3.493	7.38e-05
ENSG00000174943	KCTD13	3.96358	13.1042	7.38e-05
ENSG00000163832	ELP6	-3.96034	-6.39792	7.48e-05
ENSG00000091536	MYO15A	3.95799	4.27133	7.56e-05
ENSG00000009724	MASP2	3.95578	18.7241	7.63e-05
ENSG00000232810	TNF	-3.94928	-21.681	7.84e-05
ENSG00000157764	BRAF	3.94799	30.1306	7.88e-05
ENSG00000115241	PPM1G	-3.94773	-126.449	7.89e-05
ENSG00000111328	CDK2AP1	3.94369	18.8811	8.02e-05
ENSG00000261115	TMEM178B	-3.94297	-5.74377	8.05e-05
ENSG00000149021	SCGB1A1	3.9427	3.60087	8.06e-05
ENSG00000146676	PURB	-3.94205	-12.3339	8.08e-05
ENSG00000047849	MAP4	-3.94173	-7.26016	8.09e-05
ENSG00000288654	ENSG00000288654	3.94118	6.76324	8.11e-05
ENSG00000099624	ATP5F1D	-3.94046	-28.9868	8.13e-05
ENSG00000164715	LMTK2	-3.93978	-32.1737	8.16e-05
ENSG00000140259	MFAP1	3.93534	11.112	8.31e-05
ENSG00000114790	ARHGEF26	-3.92518	-5.43678	8.67e-05
ENSG00000130561	SAG	3.92463	23.954	8.69e-05
ENSG00000062524	LTK	3.92154	10.008	8.8e-05
ENSG00000284713	SMIM38	-3.92038	-17.5904	8.84e-05
ENSG00000163681	SLMAP	-3.91971	-27.2509	8.87e-05
ENSG00000011478	QPCTL	3.91772	57.7639	8.94e-05
ENSG00000043143	JADE2	3.91677	24.6749	8.97e-05
ENSG00000204538	PSORS1C2	3.90982	5.2083	9.24e-05
ENSG00000203814	H2BC18	3.9007	185.159	9.59e-05
ENSG00000092470	WDR76	-3.89981	-17.8127	9.63e-05
ENSG00000108465	CDK5RAP3	3.89866	14.1226	9.67e-05
ENSG00000125686	MED1	-3.89689	-20.9949	9.74e-05
ENSG00000111877	MCM9	3.8931	1.32483	9.9e-05
ENSG00000127837	AAMP	-3.89089	-42.9603	9.99e-05
ENSG00000127663	KDM4B	-3.88494	-9.02911	0.000102
ENSG00000163686	ABHD6	-3.88483	-10.2647	0.000102
ENSG00000155876	RRAGA	-3.87889	-8.43384	0.000105
ENSG00000160957	RECQL4	3.87817	196.672	0.000105
ENSG00000130338	TULP4	3.87716	1.92261	0.000106
ENSG00000181555	SETD2	-3.87662	-23.7911	0.000106
ENSG00000159596	TMEM69	-3.87534	-99.7399	0.000106
ENSG00000121351	IAPP	3.87246	1.22229	0.000108
ENSG00000102882	MAPK3	-3.86842	-10.2908	0.00011
ENSG00000174137	FAM53A	-3.86465	-1.72073	0.000111
ENSG00000178188	SH2B1	-3.86073	-7.95093	0.000113
ENSG00000138085	ATRAID	-3.85976	-16.4	0.000113
ENSG00000205884	DEFB136	-3.85808	-28.4692	0.000114
ENSG00000198863	RUNDC1	3.85796	10.0144	0.000114
ENSG00000183598	H3C13	3.85667	36.224	0.000115
ENSG00000124299	PEPD	3.85302	11.3587	0.000117
ENSG00000102743	SLC25A15	-3.84868	-9.04134	0.000119
ENSG00000113615	SEC24A	-3.84812	-12.6425	0.000119
ENSG00000177455	CD19	3.84762	93.9155	0.000119
ENSG00000124920	MYRF	-3.8386	-3.51038	0.000124
ENSG00000122729	ACO1	3.83653	4.93868	0.000125
ENSG00000164597	COG5	-3.83609	-9.3452	0.000125
ENSG00000184564	SLITRK6	-3.83546	-3.25117	0.000125
ENSG00000163898	LIPH	3.82976	20.1396	0.000128
ENSG00000166199	ALKBH3	3.81529	7.5746	0.000136
ENSG00000123810	B9D2	3.8128	8.70544	0.000137
ENSG00000160948	VPS28	3.80158	17.0731	0.000144
ENSG00000106113	CRHR2	3.79305	9.52367	0.000149
ENSG00000035115	SH3YL1	3.79236	1.06104	0.000149
ENSG00000168014	C2CD3	-3.78784	-12.7984	0.000152
ENSG00000142046	TMEM91	3.78728	8.61102	0.000152
ENSG00000072110	ACTN1	3.78574	1.61915	0.000153
ENSG00000176248	ANAPC2	3.78407	30.8457	0.000154
ENSG00000131153	GINS2	3.78223	12.1347	0.000155
ENSG00000163577	EIF5A2	-3.7808	-12.3095	0.000156
ENSG00000143321	HDGF	3.77183	16.0332	0.000162
ENSG00000237763	AMY1A	3.77054	719.772	0.000163
ENSG00000125821	DTD1	3.76929	1.1541	0.000164
ENSG00000281039	ENSG00000281039	3.7667	3.98382	0.000165
ENSG00000205693	MANSC4	3.7659	14.9025	0.000166
ENSG00000168769	TET2	-3.7619	-13.5158	0.000169
ENSG00000100354	TNRC6B	3.75968	24.9014	0.00017
ENSG00000104643	MTMR9	-3.75713	-8.68411	0.000172
ENSG00000145354	CISD2	3.75687	8.91312	0.000172
ENSG00000249773	ENSG00000249773	3.74809	1.93883	0.000178
ENSG00000197045	GMFB	3.74374	9.75165	0.000181
ENSG00000164776	PHKG1	-3.74332	-13.3706	0.000182
ENSG00000188710	QRFP	3.74216	3.91339	0.000182
ENSG00000158008	EXTL1	3.7417	4.74019	0.000183
ENSG00000134954	ETS1	3.73836	1.51201	0.000185
ENSG00000131899	LLGL1	3.73756	12.3307	0.000186
ENSG00000118520	ARG1	-3.73392	-14.4796	0.000189
ENSG00000188095	MESP2	3.73293	32.1167	0.000189
ENSG00000168890	TMEM150A	3.73257	83.1974	0.00019
ENSG00000165689	ENTR1	-3.72728	-2.43037	0.000194
ENSG00000166278	C2	-3.72591	-11.5933	0.000195
ENSG00000155363	MOV10	3.71975	13.8257	0.000199
ENSG00000122033	MTIF3	3.71952	7.94946	0.0002
ENSG00000205863	C1QTNF9B	-3.71828	-12.48	0.000201
ENSG00000149532	CPSF7	3.71233	150.584	0.000205
ENSG00000159289	GOLGA6A	-3.71062	-765.885	0.000207
ENSG00000155465	SLC7A7	3.71019	12.5805	0.000207
ENSG00000170619	COMMD5	-3.70611	-1388.73	0.00021
ENSG00000090612	ZNF268	-3.70526	-5.12081	0.000211
ENSG00000197283	SYNGAP1	-3.70343	-10.9553	0.000213
ENSG00000116521	SCAMP3	-3.70236	-3.78337	0.000214
ENSG00000171695	LKAAEAR1	-3.69783	-23.7983	0.000217
ENSG00000138069	RAB1A	-3.6888	-38.1927	0.000225
ENSG00000154269	ENPP3	3.68662	18.7719	0.000227
ENSG00000164932	CTHRC1	3.68533	6.29466	0.000228
ENSG00000147804	SLC39A4	-3.68468	-18.5702	0.000229
ENSG00000147576	ADHFE1	-3.6845	-5.07111	0.000229
ENSG00000182793	GSTA5	-3.68369	-16.4149	0.00023
ENSG00000278588	H2BC10	3.68254	36.9021	0.000231
ENSG00000112742	TTK	-3.67686	-2.64834	0.000236
ENSG00000272980	ENSG00000272980	3.6715	8.75363	0.000241
ENSG00000169228	RAB24	-3.67021	-18.3627	0.000242
ENSG00000204315	FKBPL	-3.66772	-19.2932	0.000245
ENSG00000187733	AMY1C	-3.6673	-86.3872	0.000245
ENSG00000132837	DMGDH	-3.66429	-4.1477	0.000248
ENSG00000100575	TIMM9	-3.66298	-9.84436	0.000249
ENSG00000204389	HSPA1A	-3.65665	-10.6944	0.000256
ENSG00000197114	ZGPAT	3.65499	88.0089	0.000257
ENSG00000177302	TOP3A	3.65096	6.36516	0.000261
ENSG00000204525	HLA-C	-3.6501	-3.08142	0.000262
ENSG00000091844	RGS17	3.64516	9.6518	0.000267
ENSG00000143630	HCN3	3.63989	12.5493	0.000273
ENSG00000181927	OR4P4	3.63503	10.644	0.000278
ENSG00000089902	RCOR1	-3.63393	-10.0687	0.000279
ENSG00000255730	ENSG00000255730	3.63099	9.82001	0.000282
ENSG00000285404	ENSG00000285404	-3.63028	-7.85843	0.000283
ENSG00000160767	ENTREP3	3.62814	4585.58	0.000285
ENSG00000067208	EVI5	3.62687	17.3697	0.000287
ENSG00000188338	SLC38A3	3.62493	8.48668	0.000289
ENSG00000115290	GRB14	3.62384	10.6633	0.00029
ENSG00000136238	RAC1	-3.62185	-8.1688	0.000293
ENSG00000109184	DCUN1D4	3.61999	30.2937	0.000295
ENSG00000176095	IP6K1	-3.61726	-14.1277	0.000298
ENSG00000204385	SLC44A4	3.61606	9.06887	0.000299
ENSG00000134057	CCNB1	3.61073	6.18016	0.000305
ENSG00000163933	RFT1	-3.61027	-5.99664	0.000306
ENSG00000149716	LTO1	-3.60867	-29.316	0.000308
ENSG00000136490	LIMD2	3.60824	16.9758	0.000308
ENSG00000188612	SUMO2	-3.60609	-46.9699	0.000311
ENSG00000289766	ENSG00000289766	-3.60449	-9.98018	0.000313
ENSG00000063169	BICRA	3.60194	10.893	0.000316
ENSG00000156802	ATAD2	-3.59649	-3.14507	0.000323
ENSG00000165555	NOXRED1	-3.59475	-8.6329	0.000325
ENSG00000167244	IGF2	3.59456	20.3026	0.000325
ENSG00000124557	BTN1A1	3.59438	18.6033	0.000325
ENSG00000130518	IQCN	-3.5912	-6.31994	0.000329
ENSG00000185104	FAF1	-3.58955	-39.9416	0.000331
ENSG00000149927	DOC2A	3.58464	20.4062	0.000338
ENSG00000165684	SNAPC4	-3.58364	-8.76572	0.000339
ENSG00000243649	CFB	-3.58267	-46.6162	0.00034
ENSG00000119878	CRIPT	3.57988	15.8674	0.000344
ENSG00000284776	ENSG00000284776	-3.57437	-5.83343	0.000351
ENSG00000258674	ENSG00000258674	-3.57367	-16.6973	0.000352
ENSG00000184281	TSSC4	3.57063	4094.22	0.000356
ENSG00000126861	OMG	3.56801	8.14036	0.00036
ENSG00000128683	GAD1	-3.56534	-2.71501	0.000363
ENSG00000205643	CDPF1	3.56354	16.804	0.000366
ENSG00000078804	TP53INP2	3.56318	6.7954	0.000366
ENSG00000198369	SPRED2	-3.56085	-19.2278	0.00037
ENSG00000115204	MPV17	-3.55907	-70.8904	0.000372
ENSG00000169964	TMEM42	-3.55376	-34.5347	0.00038
ENSG00000075234	TTC38	-3.55306	-18.8513	0.000381
ENSG00000184898	RBM43	-3.55289	-1.86916	0.000381
ENSG00000172818	OVOL1	-3.55175	-7.43625	0.000383
ENSG00000179922	ZNF784	-3.54892	-9.07945	0.000387
ENSG00000158092	NCK1	3.54729	11.1584	0.000389
ENSG00000184209	SNRNP35	-3.54694	-9.12539	0.00039
ENSG00000174839	DENND6A	-3.54681	-16.4373	0.00039
ENSG00000183186	C2CD4C	3.5465	19.8115	0.00039
ENSG00000185000	DGAT1	3.54609	8.6231	0.000391
ENSG00000177453	NIM1K	3.54596	3.07809	0.000391
ENSG00000196628	TCF4	3.54401	50.4071	0.000394
ENSG00000159899	NPR2	-3.5414	-8.00684	0.000398
ENSG00000204394	VARS1	3.54107	166.758	0.000399
ENSG00000127419	TMEM175	-3.53263	-10.5342	0.000411
ENSG00000135547	HEY2	-3.53018	-5.87264	0.000415
ENSG00000175602	CCDC85B	-3.53011	-8.29833	0.000415
ENSG00000153208	MERTK	3.52842	1.32302	0.000418
ENSG00000088038	CNOT3	-3.52598	-20.2386	0.000422
ENSG00000179761	PIPOX	3.52522	6.35087	0.000423
ENSG00000143569	UBAP2L	3.52364	81.9186	0.000426
ENSG00000162267	ITIH3	3.5221	28.8613	0.000428
ENSG00000107614	TRDMT1	3.51846	4.40731	0.000434
ENSG00000204427	ABHD16A	3.51742	15.9083	0.000436
ENSG00000103197	TSC2	3.51608	5129.55	0.000438
ENSG00000166170	BAG5	3.51291	2.7298	0.000443
ENSG00000182446	NPLOC4	3.51177	6.35496	0.000445
ENSG00000196666	FAM180B	-3.50893	-20.5787	0.00045
ENSG00000090975	PITPNM2	3.50766	6.13555	0.000452
ENSG00000114115	RBP1	-3.50261	-3.46111	0.000461
ENSG00000094975	SUCO	-3.50099	-6.81162	0.000464
ENSG00000158234	FAIM	-3.50072	-13.3988	0.000464
ENSG00000157895	C12orf43	-3.49666	-11.5268	0.000471
ENSG00000152556	PFKM	-3.49518	-5.11157	0.000474
ENSG00000110090	CPT1A	-3.495	-19.1571	0.000474
ENSG00000197134	ZNF257	3.4934	1.35215	0.000477
ENSG00000106992	AK1	-3.49301	-10.7308	0.000478
ENSG00000137871	ZNF280D	-3.49152	-20.0017	0.00048
ENSG00000161664	ASB16	-3.48784	-10.395	0.000487
ENSG00000121552	CSTA	-3.48783	-15.1872	0.000487
ENSG00000204580	DDR1	3.48718	9.04783	0.000488
ENSG00000118946	PCDH17	3.48708	4.03643	0.000488
ENSG00000068078	FGFR3	3.48701	6.76112	0.000488
ENSG00000243708	PLA2G4B	-3.48613	-16.9303	0.00049
ENSG00000174844	DNAH12	3.48299	8.50821	0.000496
ENSG00000170142	UBE2E1	3.48202	38.632	0.000498
ENSG00000166136	NDUFB8	3.48154	7.03448	0.000499
ENSG00000157368	IL34	3.48143	3.74662	0.000499
ENSG00000235106	BRD3OS	-3.48061	-12.3951	0.0005
ENSG00000176956	LY6H	3.47923	5.14686	0.000503
ENSG00000122417	ODF2L	3.47802	10.1372	0.000505
ENSG00000153879	CEBPG	-3.47777	-14.2363	0.000506
ENSG00000131149	GSE1	3.4762	28.6141	0.000509
ENSG00000196586	MYO6	-3.47552	-10.6977	0.00051
ENSG00000158636	EMSY	3.47346	16.5786	0.000514
ENSG00000153250	RBMS1	3.47011	4.37591	0.00052
ENSG00000203778	FAM229B	-3.46465	-2.70356	0.000531
ENSG00000108515	ENO3	3.46285	50.8406	0.000534
ENSG00000261857	MIA	3.46269	3.78595	0.000535
ENSG00000118363	SPCS2	-3.46237	-6.19577	0.000535
ENSG00000255398	HCAR3	-3.46117	-16.6621	0.000538
ENSG00000135926	TMBIM1	-3.45897	-8.90413	0.000542
ENSG00000030304	MUSK	3.45741	14.591	0.000545
ENSG00000141744	PNMT	-3.45725	-50.26	0.000546
ENSG00000135164	DMTF1	-3.45347	-23.8983	0.000553
ENSG00000172765	TMCC1	3.45314	45.085	0.000554
ENSG00000198130	HIBCH	-3.45188	-6.14988	0.000557
ENSG00000168970	JMJD7-PLA2G4B	-3.45106	-16.6854	0.000558
ENSG00000100565	LRRC74A	3.44595	5.68277	0.000569
ENSG00000100796	PPP4R3A	-3.44438	-74.5105	0.000572
ENSG00000149428	HYOU1	-3.44346	-4.83602	0.000574
ENSG00000158715	SLC45A3	3.44123	21.742	0.000579
ENSG00000156136	DCK	-3.44101	-12.8114	0.00058
ENSG00000151689	INPP1	-3.43999	-3.85824	0.000582
ENSG00000134363	FST	-3.43732	-15.5995	0.000588
ENSG00000166689	PLEKHA7	-3.43673	-2.29082	0.000589
ENSG00000185305	ARL15	-3.43585	-7.27198	0.000591
ENSG00000205189	ZBTB10	3.43515	25.9979	0.000592
ENSG00000164535	DAGLB	-3.43454	-15.494	0.000594
ENSG00000176125	UFSP1	-3.42718	-40.0104	0.00061
ENSG00000112246	SIM1	3.42575	2.98497	0.000613
ENSG00000165886	UBTD1	-3.42466	-2.59739	0.000616
ENSG00000277775	H3C7	-3.4239	-60.755	0.000617
ENSG00000140374	ETFA	-3.41695	-19.7733	0.000633
ENSG00000158406	H4C8	-3.41641	-3.2157	0.000635
ENSG00000172572	PDE3A	3.41582	14.4787	0.000636
ENSG00000100583	SAMD15	-3.4155	-5.81567	0.000637
ENSG00000125510	OPRL1	3.41344	20.4968	0.000641
ENSG00000172650	AGAP5	-3.41023	-6.02544	0.000649
ENSG00000158941	CCAR2	-3.40638	-21.2849	0.000658
ENSG00000162244	RPL29	3.40521	13.3127	0.000661
ENSG00000166483	WEE1	3.40456	2.0124	0.000663
ENSG00000160298	C21orf58	-3.40416	-18.8061	0.000664
ENSG00000160752	FDPS	-3.40205	-29.4048	0.000669
ENSG00000177981	ASB8	-3.40182	-15.146	0.000669
ENSG00000197622	CDC42SE1	-3.39995	-13.3426	0.000674
ENSG00000116030	SUMO1	3.39956	26.1631	0.000675
ENSG00000174236	REP15	-3.39808	-5.47289	0.000679
ENSG00000134294	SLC38A2	3.39799	27.0705	0.000679
ENSG00000075035	WSCD2	3.39775	1.66432	0.000679
ENSG00000221955	SLC12A8	-3.39488	-8.74519	0.000687
ENSG00000075539	FRYL	3.39363	17.4937	0.00069
ENSG00000177752	YIPF7	3.39258	13.0051	0.000692
ENSG00000149591	TAGLN	3.39173	59.087	0.000695
ENSG00000213719	CLIC1	-3.38977	-18.5158	0.0007
ENSG00000165621	OXGR1	3.38945	4.36306	0.0007
ENSG00000075399	VPS9D1	3.38672	7.65745	0.000707
ENSG00000110344	UBE4A	3.38636	13.8038	0.000708
ENSG00000128534	LSM8	-3.38617	-6.75306	0.000709
ENSG00000138002	IFT172	-3.3861	-50.1177	0.000709
ENSG00000168301	KCTD6	3.38604	17.8225	0.000709
ENSG00000151694	ADAM17	-3.38577	-2.61939	0.00071
ENSG00000105821	DNAJC2	-3.38517	-2.86355	0.000711
ENSG00000109072	VTN	-3.38493	-2.29934	0.000712
ENSG00000163466	ARPC2	-3.38482	-12.2467	0.000712
ENSG00000119737	GPR75	-3.38325	-8.39482	0.000716
ENSG00000273047	ENSG00000273047	3.37911	16.3527	0.000727
ENSG00000108384	RAD51C	-3.3784	-17.9044	0.000729
ENSG00000108828	VAT1	-3.37012	-12.0502	0.000751
ENSG00000189292	ALKAL2	-3.36958	-17.7693	0.000753
ENSG00000188493	ACTMAP	-3.36774	-13.9581	0.000758
ENSG00000137221	TJAP1	-3.36221	-26.1794	0.000773
ENSG00000072609	CHFR	-3.36095	-12.9542	0.000777
ENSG00000277161	PIGW	3.35951	14.7662	0.000781
ENSG00000148737	TCF7L2	3.35738	17.6074	0.000787
ENSG00000187240	DYNC2H1	3.35698	21.1633	0.000788
ENSG00000166747	AP1G1	-3.35572	-20.0212	0.000792
ENSG00000187553	CYP26C1	3.35539	10.2724	0.000793
ENSG00000134640	MTNR1B	3.35503	6.91979	0.000794
ENSG00000143363	PRUNE1	3.35406	5.17494	0.000796
ENSG00000108509	CAMTA2	3.35125	5.31294	0.000804
ENSG00000108830	RND2	-3.34906	-14.7002	0.000811
ENSG00000139644	TMBIM6	3.34847	30.1846	0.000813
ENSG00000162062	TEDC2	-3.34765	-39.8439	0.000815
ENSG00000151353	TMEM18	-3.34503	-15.0656	0.000823
ENSG00000169760	NLGN1	3.34447	4.32414	0.000824
ENSG00000145996	CDKAL1	3.34347	16.1271	0.000827
ENSG00000111276	CDKN1B	-3.34225	-10.1157	0.000831
ENSG00000028528	SNX1	-3.34088	-12.5225	0.000835
ENSG00000113916	BCL6	3.33874	3.31505	0.000842
ENSG00000175564	UCP3	-3.33616	-17.9462	0.000849
ENSG00000140961	OSGIN1	-3.33067	-0.671	0.000866
ENSG00000159199	ATP5MC1	-3.33014	-16.765	0.000868
ENSG00000169554	ZEB2	3.32915	6.18651	0.000871
ENSG00000108387	SEPTIN4	-3.32883	-48.7703	0.000872
ENSG00000108175	ZMIZ1	3.32301	58.4212	0.000891
ENSG00000049540	ELN	3.31454	43.1799	0.000918
ENSG00000167272	POP5	-3.31111	-14.6637	0.000929
ENSG00000108825	PTGES3L-AARSD1	3.30907	10.3334	0.000936
ENSG00000160321	ZNF208	3.30689	1.45977	0.000943
ENSG00000266173	STRADA	3.30619	20.234	0.000946
ENSG00000227507	LTB	-3.30325	-15.5096	0.000956
ENSG00000149930	TAOK2	-3.30099	-14.0194	0.000963
ENSG00000181418	DDN	-3.29901	-48.7992	0.00097
ENSG00000262484	CCER2	3.29849	12.3051	0.000972
ENSG00000256500	ENSG00000256500	3.2976	2.30472	0.000975
ENSG00000022840	RNF10	3.29625	6.80056	0.00098
ENSG00000031698	SARS1	3.29488	16.5218	0.000985
ENSG00000140519	RHCG	3.29392	10.8132	0.000988
ENSG00000185669	SNAI3	3.29225	5.91784	0.000994
ENSG00000119655	NPC2	3.29205	9.95242	0.000995
ENSG00000108389	MTMR4	-3.29166	-246.812	0.000996
ENSG00000137947	GTF2B	-3.29027	-20.0358	0.001001
ENSG00000204613	TRIM10	3.28993	36.7602	0.001002
ENSG00000108799	EZH1	-3.28846	-11.4733	0.001007
ENSG00000137474	MYO7A	-3.28647	-2.24133	0.001015
ENSG00000137502	RAB30	-3.28622	-13.959	0.001015
ENSG00000196353	CPNE4	-3.28379	-20.5753	0.001024
ENSG00000132437	DDC	3.28366	2.93661	0.001025
ENSG00000051620	HEBP2	-3.2815	-24.2531	0.001033
ENSG00000267673	FDX2	-3.27876	-5.79044	0.001043
ENSG00000198400	NTRK1	3.27834	83.0245	0.001044
ENSG00000114054	PCCB	3.27782	30.9768	0.001046
ENSG00000172977	KAT5	-3.27643	-60.1563	0.001051
ENSG00000184988	TMEM106A	-3.27621	-4.74959	0.001052
ENSG00000107821	KAZALD1	-3.27515	-50.884	0.001056
ENSG00000179292	TMEM151A	-3.27439	-4.5203	0.001059
ENSG00000243955	GSTA1	-3.27436	-2.22842	0.001059
ENSG00000235376	RPEL1	3.27433	8.17666	0.001059
ENSG00000119522	DENND1A	-3.27377	-4.07861	0.001061
ENSG00000164733	CTSB	3.27256	18.2439	0.001066
ENSG00000227717	GOLGA6L25	3.26856	951.725	0.001081
ENSG00000186432	KPNA4	-3.26798	-13.9811	0.001083
ENSG00000188554	NBR1	-3.26621	-7.40055	0.00109
ENSG00000176092	CRYBG2	3.26587	5.18173	0.001091
ENSG00000055955	ITIH4	3.26545	8.74893	0.001093
ENSG00000157551	KCNJ15	3.26353	4.8874	0.0011
ENSG00000105509	HAS1	-3.26348	-4.75304	0.001101
ENSG00000118640	VAMP8	-3.26328	-20.7176	0.001101
ENSG00000274180	NATD1	3.26297	1.71348	0.001103
ENSG00000263020	ENSG00000263020	3.26291	13.897	0.001103
ENSG00000106153	CHCHD2	-3.26287	-9.42429	0.001103
ENSG00000186105	LRRC70	-3.26124	-39.3174	0.001109
ENSG00000166762	CATSPER2	3.26036	3.25877	0.001113
ENSG00000197429	IPP	3.26025	16.9195	0.001113
ENSG00000143322	ABL2	3.25773	6.73863	0.001123
ENSG00000178074	C2orf69	-3.25707	-13.0396	0.001126
ENSG00000128228	SDF2L1	3.25618	43.1374	0.001129
ENSG00000068885	IFT80	-3.25385	-27.7998	0.001139
ENSG00000165688	PMPCA	-3.25345	-5.16143	0.00114
ENSG00000073803	MAP3K13	3.25277	7.78012	0.001143
ENSG00000161955	TNFSF13	3.24943	67.9731	0.001156
ENSG00000271383	NBPF19	3.24753	599.162	0.001164
ENSG00000110422	HIPK3	-3.24732	-49.3478	0.001165
ENSG00000229453	SPINK8	-3.24717	-25.4259	0.001166
ENSG00000116514	RNF19B	-3.24427	-24.5359	0.001178
ENSG00000270276	H4C15	3.24339	3080.96	0.001181
ENSG00000260836	ENSG00000260836	3.24309	5.28594	0.001182
ENSG00000105610	KLF1	-3.24203	-60.0404	0.001187
ENSG00000105717	PBX4	3.24114	43.8757	0.001191
ENSG00000261587	TMEM249	-3.24113	-20.2356	0.001191
ENSG00000141510	TP53	3.23707	46.908	0.001208
ENSG00000109881	CCDC34	-3.23378	-4.36986	0.001222
ENSG00000280670	CCDC163	3.23227	20.6263	0.001228
ENSG00000214517	PPME1	-3.23223	-9.98948	0.001228
ENSG00000181744	DIPK2A	3.23207	4.08251	0.001229
ENSG00000177733	HNRNPA0	-3.23188	-27.9472	0.00123
ENSG00000132718	SYT11	-3.22967	-10.1662	0.001239
ENSG00000204428	LY6G5C	-3.22938	-11.0029	0.001241
ENSG00000197162	ZNF785	-3.22911	-469.358	0.001242
ENSG00000152253	SPC25	3.22865	27.8391	0.001244
ENSG00000064225	ST3GAL6	-3.22863	-1.55841	0.001244
ENSG00000141580	WDR45B	3.22785	7.39373	0.001247
ENSG00000170703	TTLL6	3.22537	14.9533	0.001258
ENSG00000128606	LRRC17	3.22311	26.1365	0.001268
ENSG00000163584	RPL22L1	3.22311	16.7994	0.001268
ENSG00000204542	C6orf15	3.21976	8.08268	0.001283
ENSG00000278619	MRM1	-3.21766	-26.3133	0.001292
ENSG00000086544	ITPKC	-3.21667	-5.70202	0.001297
ENSG00000014914	MTMR11	3.21226	22.5934	0.001317
ENSG00000068971	PPP2R5B	3.2115	9.11746	0.00132
ENSG00000117523	PRRC2C	-3.21121	-11.7649	0.001322
ENSG00000168631	MUCL3	-3.21108	-7.85531	0.001322
ENSG00000177830	CHID1	3.2091	2.98597	0.001332
ENSG00000136478	TEX2	-3.20453	-36.3315	0.001353
ENSG00000047662	FAM184B	3.19988	17.6059	0.001375
ENSG00000256053	COA8	3.19917	1.9503	0.001378
ENSG00000139971	ARMH4	3.19861	3.1658	0.001381
ENSG00000135437	RDH5	3.19507	23.0185	0.001398
ENSG00000173581	CCDC106	3.19224	11.1684	0.001412
ENSG00000141736	ERBB2	3.19203	21.6012	0.001413
ENSG00000173638	SLC19A1	3.19202	28.7101	0.001413
ENSG00000089050	RBBP9	-3.19133	-6.66392	0.001416
ENSG00000184110	EIF3C	3.18945	118.879	0.001425
ENSG00000008283	CYB561	-3.18887	-19.2979	0.001428
ENSG00000130413	STK33	3.18858	3.04859	0.00143
ENSG00000178700	DHFR2	3.18763	52.6132	0.001434
ENSG00000143727	ACP1	-3.18685	-19.049	0.001438
ENSG00000159640	ACE	-3.18684	-1.92913	0.001438
ENSG00000178307	TMEM11	-3.18611	-7.59096	0.001442
ENSG00000163611	SPICE1	-3.18236	-6.40043	0.001461
ENSG00000105329	TGFB1	3.18134	10.0591	0.001466
ENSG00000167562	ZNF701	3.18131	12.23	0.001466
ENSG00000132840	BHMT2	-3.18029	-5.39904	0.001471
ENSG00000136231	IGF2BP3	-3.18013	-18.2777	0.001472
ENSG00000133104	SPART	-3.17423	-4.48422	0.001502
ENSG00000085719	CPNE3	-3.17423	-5.90045	0.001502
ENSG00000147650	LRP12	3.1742	4.94465	0.001502
ENSG00000128250	RFPL1	3.17414	14.2389	0.001503
ENSG00000076201	PTPN23	-3.17337	-16.5529	0.001507
ENSG00000074935	TUBE1	-3.17324	-6.95319	0.001507
ENSG00000108786	HSD17B1	-3.17017	-5.14558	0.001524
ENSG00000171314	PGAM1	-3.16756	-21.7487	0.001537
ENSG00000120235	IFNA6	3.16733	62.5876	0.001538
ENSG00000101166	PRELID3B	3.16398	12.8424	0.001556
ENSG00000130307	USHBP1	3.16371	23.3513	0.001558
ENSG00000101057	MYBL2	-3.15959	-3.10923	0.00158
ENSG00000161057	PSMC2	3.15939	28.3583	0.001581
ENSG00000101246	ARFRP1	3.15663	69.5459	0.001596
ENSG00000282218	ENSG00000282218	3.15659	35.1581	0.001596
ENSG00000184599	TAFA3	-3.15645	-40.6286	0.001597
ENSG00000166451	CENPN	-3.15582	-16.9579	0.0016
ENSG00000085831	TTC39A	-3.15343	-9.6824	0.001614
ENSG00000149328	GLB1L2	-3.15085	-5.45941	0.001628
ENSG00000167526	RPL13	-3.15084	-13.1555	0.001628
ENSG00000142556	ZNF614	-3.1485	-15.8353	0.001641
ENSG00000184678	H2BC21	-3.14545	-74.026	0.001658
ENSG00000164087	POC1A	-3.14544	-7.44225	0.001658
ENSG00000187010	RHD	3.14475	36.0133	0.001662
ENSG00000234409	CCDC188	-3.1441	-15.0527	0.001666
ENSG00000074855	ANO8	-3.14122	-29.9742	0.001682
ENSG00000167088	SNRPD1	3.13999	4.54161	0.00169
ENSG00000071246	VASH1	3.13863	15.7587	0.001697
ENSG00000110108	TMEM109	3.1385	27.8882	0.001698
ENSG00000084463	WBP11	-3.13834	-11.6578	0.001699
ENSG00000196428	TSC22D2	3.13745	42.6436	0.001704
ENSG00000173334	TRIB1	3.13686	5.25742	0.001708
ENSG00000104447	TRPS1	3.1361	34.041	0.001712
ENSG00000204310	AGPAT1	-3.13328	-24.6633	0.001729
ENSG00000162408	NOL9	3.13182	13.5749	0.001737
ENSG00000242689	CNTF	-3.13048	-20.6895	0.001745
ENSG00000169220	RGS14	3.12969	14.999	0.00175
ENSG00000187244	BCAM	3.12961	12.5891	0.00175
ENSG00000025423	HSD17B6	3.12883	9.33534	0.001755
ENSG00000106635	BCL7B	3.12495	16.5041	0.001778
ENSG00000145248	SLC10A4	-3.12421	-12.5463	0.001783
ENSG00000184260	H2AC20	-3.12117	-87.0966	0.001801
ENSG00000198901	PRC1	-3.12068	-13.7026	0.001804
ENSG00000141298	SSH2	-3.11916	-39.6945	0.001814
ENSG00000285437	POLR2J3	3.11793	26.9887	0.001821
ENSG00000203760	CENPW	-3.11763	-2.5764	0.001823
ENSG00000151079	KCNA6	-3.11499	-0.99607	0.001839
ENSG00000132517	SLC52A1	-3.11498	-3.77306	0.00184
ENSG00000237388	OR4A47	3.11449	31.0733	0.001843
ENSG00000100154	TTC28	3.11429	2.38177	0.001844
ENSG00000204439	C6orf47	-3.11391	-19.0456	0.001846
ENSG00000158014	SLC30A2	-3.11251	-16.4338	0.001855
ENSG00000256269	HMBS	3.11184	50.8404	0.001859
ENSG00000206560	ANKRD28	-3.10665	-14.6764	0.001892
ENSG00000180228	PRKRA	3.10471	12.0176	0.001905
ENSG00000167523	SPATA33	-3.10463	-127.506	0.001905
ENSG00000158428	CATIP	3.10352	12.384	0.001912
ENSG00000139946	PELI2	-3.10026	-7.7776	0.001934
ENSG00000071564	TCF3	-3.09962	-46.5591	0.001938
ENSG00000183762	KREMEN1	3.09811	3.22505	0.001948
ENSG00000162885	B3GALNT2	3.09711	11.1633	0.001954
ENSG00000124228	DDX27	-3.09674	-25.4321	0.001957
ENSG00000183783	KCTD8	3.09667	5.55706	0.001957
ENSG00000163463	KRTCAP2	-3.09667	-12.7706	0.001957
ENSG00000173930	SLCO4C1	-3.0953	-2.34854	0.001966
ENSG00000178096	BOLA1	3.09467	1705.79	0.00197
ENSG00000196411	EPHB4	3.09371	11.982	0.001977
ENSG00000144228	SPOPL	-3.09369	-5.53861	0.001977
ENSG00000132153	DHX30	3.09247	10.696	0.001985
ENSG00000186788	SPATA31D3	3.08848	649.488	0.002012
ENSG00000166166	TRMT61A	-3.08584	-3321.7	0.00203
ENSG00000205502	C2CD4B	-3.08475	-0.66281	0.002037
ENSG00000183765	CHEK2	-3.08434	-7.40158	0.00204
ENSG00000162951	LRRTM1	-3.08272	-2.83686	0.002051
ENSG00000138686	BBS7	-3.08023	-9.44097	0.002068
ENSG00000130720	FIBCD1	-3.0787	-15.0533	0.002079
ENSG00000124198	ARFGEF2	3.07654	2.75174	0.002094
ENSG00000204390	HSPA1L	-3.0748	-9.11548	0.002106
ENSG00000100330	MTMR3	-3.07457	-29.1014	0.002108
ENSG00000213676	ATF6B	-3.07445	-9.0597	0.002109
ENSG00000159556	ISL2	-3.07351	-20.0829	0.002116
ENSG00000129968	ABHD17A	-3.07291	-8.55076	0.00212
ENSG00000169231	THBS3	-3.07208	-40.7915	0.002126
ENSG00000126581	BECN1	-3.07042	-16.0735	0.002138
ENSG00000167118	URM1	3.06797	655.306	0.002155
ENSG00000273542	H4C12	-3.06561	-38.0505	0.002172
ENSG00000197745	SCGB1D4	3.06532	34.3336	0.002174
ENSG00000164379	FOXQ1	3.0629	16.8928	0.002192
ENSG00000198342	ZNF442	-3.06214	-12.2041	0.002198
ENSG00000074842	MYDGF	3.06174	7.92173	0.002201
ENSG00000145715	RASA1	-3.06118	-19.0141	0.002205
ENSG00000156795	NTAQ1	-3.06056	-11.4919	0.002209
ENSG00000101460	MAP1LC3A	-3.06038	-22.2396	0.002211
ENSG00000137941	TTLL7	-3.05983	-8.00753	0.002215
ENSG00000121671	CRY2	3.05939	13.1038	0.002218
ENSG00000182704	TSKU	-3.0591	-17.644	0.00222
ENSG00000147905	ZCCHC7	3.05688	9.23759	0.002237
ENSG00000168010	ATG16L2	-3.0558	-7.38254	0.002245
ENSG00000059728	MXD1	-3.05443	-7.27298	0.002255
ENSG00000152936	LMNTD1	-3.05396	-2.60794	0.002258
ENSG00000166169	POLL	3.05295	974.746	0.002266
ENSG00000075223	SEMA3C	3.05266	3.12517	0.002268
ENSG00000205482	SPDYE18	-3.05144	-18.5998	0.002277
ENSG00000204435	CSNK2B	3.05001	14.0818	0.002288
ENSG00000174151	CYB561D1	3.04916	40.5641	0.002295
ENSG00000175787	ZNF169	3.04673	6.95843	0.002313
ENSG00000152804	HHEX	-3.04638	-4.27675	0.002316
ENSG00000119950	MXI1	3.04634	17.4063	0.002316
ENSG00000182240	BACE2	-3.04571	-2.97604	0.002321
ENSG00000121390	PSPC1	3.0407	37.6932	0.00236
ENSG00000253649	PRSS51	-3.03817	-32.8391	0.00238
ENSG00000089163	SIRT4	-3.0372	-114.188	0.002388
ENSG00000163071	SPATA18	-3.03541	-28.2769	0.002402
ENSG00000138036	DYNC2LI1	-3.03461	-6.15958	0.002408
ENSG00000108604	SMARCD2	-3.03443	-15.7255	0.00241
ENSG00000165029	ABCA1	3.03392	0.803488	0.002414
ENSG00000105402	NAPA	3.03264	24.0875	0.002424
ENSG00000178966	RMI1	-3.0321	-7.33884	0.002429
ENSG00000167528	ZNF641	3.03149	1.97032	0.002433
ENSG00000174939	ASPHD1	3.03135	3.90483	0.002435
ENSG00000066032	CTNNA2	3.03121	14.0563	0.002436
ENSG00000138443	ABI2	-3.03053	-70.4938	0.002441
ENSG00000284976	ENSG00000284976	-3.02751	-69.8034	0.002466
ENSG00000197619	ZNF615	-3.02559	-14.283	0.002481
ENSG00000041988	THAP3	3.02502	6.40145	0.002486
ENSG00000108947	EFNB3	-3.0248	-8.36361	0.002488
ENSG00000185519	FAM131C	3.023	2.08213	0.002503
ENSG00000146247	PHIP	-3.0222	-49.0886	0.002509
ENSG00000138073	PREB	-3.02212	-94.0248	0.00251
ENSG00000136868	SLC31A1	-3.02179	-5.91371	0.002513
ENSG00000134058	CDK7	3.02144	23.4879	0.002516
ENSG00000171311	EXOSC1	-3.01919	-17.1391	0.002535
ENSG00000185658	BRWD1	-3.01849	-20.6985	0.00254
ENSG00000162520	SYNC	-3.01666	-1.80498	0.002556
ENSG00000116288	PARK7	3.01664	5.37172	0.002556
ENSG00000143278	F13B	3.01648	10.2313	0.002557
ENSG00000213585	VDAC1	3.01585	15.2833	0.002563
ENSG00000136274	NACAD	-3.01365	-39.4873	0.002581
ENSG00000169241	SLC50A1	3.01303	32.7935	0.002587
ENSG00000106638	TBL2	3.00942	42.8744	0.002617
ENSG00000140319	SRP14	3.00771	26.5954	0.002632
ENSG00000061918	GUCY1B1	3.00596	8.92862	0.002647
ENSG00000213672	NCKIPSD	3.00572	15.1052	0.00265
ENSG00000186603	HPDL	3.00419	26.9352	0.002663
ENSG00000123411	IKZF4	3.00376	8.7232	0.002667
ENSG00000175619	OR4B1	3.00323	25.2681	0.002671
ENSG00000264668	ENSG00000264668	-3.00199	-11.0529	0.002682
ENSG00000162517	PEF1	-3.00028	-10.1843	0.002697
ENSG00000104973	MED25	2.99896	2.24291	0.002709
ENSG00000134250	NOTCH2	2.99869	66.4245	0.002711
ENSG00000143627	PKLR	-2.99805	-24.583	0.002717
ENSG00000184162	NR2C2AP	2.9969	21.9794	0.002727
ENSG00000162783	IER5	2.99605	12.8132	0.002735
ENSG00000187783	TMEM72	2.9958	2.35253	0.002737
ENSG00000122912	SLC25A16	-2.99392	-13.8704	0.002754
ENSG00000178394	HTR1A	-2.99247	-6.85918	0.002767
ENSG00000198522	GPN1	2.99155	19.6141	0.002776
ENSG00000100578	KIAA0586	-2.99024	-9.19564	0.002788
ENSG00000143443	C1orf56	2.98997	63.0111	0.00279
ENSG00000181873	IBA57	2.98888	24.8828	0.0028
ENSG00000163141	BNIPL	2.98858	11.4596	0.002803
ENSG00000114646	CSPG5	2.9861	2.24086	0.002826
ENSG00000242715	CCDC169	-2.98496	-3.38411	0.002836
ENSG00000007923	DNAJC11	-2.98283	-6.74481	0.002856
ENSG00000101331	CCM2L	2.98281	20.6937	0.002856
ENSG00000116539	ASH1L	-2.98185	-24.0783	0.002865
ENSG00000214226	C17orf67	2.98136	3.19082	0.00287
ENSG00000109452	INPP4B	-2.97906	-9.88033	0.002891
ENSG00000162144	CYB561A3	-2.97843	-29.9591	0.002897
ENSG00000137098	SPAG8	2.97727	27.0695	0.002908
ENSG00000162461	SLC25A34	2.97689	4.86532	0.002912
ENSG00000205856	C22orf42	2.97591	6.1663	0.002921
ENSG00000180537	RNF182	-2.97576	-1.85393	0.002923
ENSG00000155096	AZIN1	-2.97495	-20.5159	0.00293
ENSG00000006453	BAIAP2L1	-2.97381	-3.67927	0.002941
ENSG00000174684	B4GAT1	-2.97203	-8.58496	0.002958
ENSG00000172006	ZNF554	2.97127	15.8959	0.002966
ENSG00000100991	TRPC4AP	-2.96894	-18.3049	0.002988
ENSG00000176533	GNG7	2.96777	15.7783	0.003
ENSG00000171532	NEUROD2	2.96706	22.4722	0.003007
ENSG00000172053	QARS1	-2.96575	-96.5298	0.00302
ENSG00000087258	GNAO1	2.96522	15.4221	0.003025
ENSG00000179021	C3orf38	2.965	5.16266	0.003027
ENSG00000171561	OR2AT4	-2.96481	-17.5575	0.003029
ENSG00000074621	SLC24A1	2.96282	2.12909	0.003048
ENSG00000055957	ITIH1	-2.9627	-10.9296	0.00305
ENSG00000289490	ENSG00000289490	2.96116	6.87029	0.003065
ENSG00000165219	GAPVD1	2.95991	5.56766	0.003077
ENSG00000261236	BOP1	2.95856	70.7523	0.003091
ENSG00000006704	GTF2IRD1	2.95627	27.5428	0.003114
ENSG00000204655	MOG	2.95586	27.1785	0.003118
ENSG00000014216	CAPN1	-2.95328	-82.1815	0.003144
ENSG00000273983	H3C8	-2.95209	-21.243	0.003156
ENSG00000135250	SRPK2	2.95125	74.4096	0.003165
ENSG00000144857	BOC	-2.95003	-0.87977	0.003177
ENSG00000152749	GPR180	2.94904	0.554828	0.003188
ENSG00000196268	ZNF493	-2.94903	-4.52172	0.003188
ENSG00000171435	KSR2	-2.94867	-3.6345	0.003191
ENSG00000226490	C8orf90	2.94829	26.7698	0.003195
ENSG00000074603	DPP8	-2.94716	-13.6742	0.003207
ENSG00000148835	TAF5	2.94696	3.31944	0.003209
ENSG00000131477	RAMP2	2.94689	6.69927	0.00321
ENSG00000101444	AHCY	-2.94664	-19.7784	0.003212
ENSG00000123609	NMI	-2.94362	-2.50876	0.003244
ENSG00000132763	MMACHC	2.94332	24.6116	0.003247
ENSG00000291316	ENSG00000291316	2.94226	24.7579	0.003258
ENSG00000129084	PSMA1	-2.94035	-25.1811	0.003278
ENSG00000174791	RIN1	-2.94019	-9.22716	0.00328
ENSG00000185250	PPIL6	-2.94016	-8.02286	0.00328
ENSG00000175592	FOSL1	-2.93953	-6.23728	0.003287
ENSG00000137700	SLC37A4	2.93803	3.58121	0.003303
ENSG00000277075	H2AC8	2.93789	39.7569	0.003305
ENSG00000161929	SCIMP	-2.9373	-14.9054	0.003311
ENSG00000128045	RASL11B	-2.93614	-2.79475	0.003323
ENSG00000123892	RAB38	2.93591	7.34775	0.003326
ENSG00000178301	AQP11	2.93578	29.6955	0.003327
ENSG00000178035	IMPDH2	2.93481	58.4213	0.003337
ENSG00000005483	KMT2E	-2.93402	-19.3112	0.003346
ENSG00000155657	TTN	-2.93333	-2.24038	0.003353
ENSG00000116473	RAP1A	2.93151	18.4651	0.003373
ENSG00000167910	CYP7A1	2.93149	2.91248	0.003373
ENSG00000182771	GRID1	-2.93127	-5.5856	0.003376
ENSG00000122642	FKBP9	2.93068	1.86933	0.003382
ENSG00000163156	SCNM1	2.92957	103.627	0.003394
ENSG00000198756	COLGALT2	2.92648	2.70821	0.003428
ENSG00000187987	ZSCAN23	2.92577	17.8482	0.003436
ENSG00000278535	DHRS11	-2.92309	-28.0076	0.003466
ENSG00000197020	ZNF100	-2.9226	-2.68338	0.003471
ENSG00000059378	PARP12	-2.92228	-7.95268	0.003475
ENSG00000100711	ZFYVE21	2.92222	29.9834	0.003475
ENSG00000156113	KCNMA1	-2.92168	-7.82071	0.003481
ENSG00000182759	MAFA	2.92145	14.2832	0.003484
ENSG00000159459	UBR1	2.92142	22.156	0.003484
ENSG00000164500	SPATA48	-2.91781	-13.6371	0.003525
ENSG00000181929	PRKAG1	2.91656	11.7824	0.003539
ENSG00000164221	CCDC112	-2.91601	-13.6256	0.003545
ENSG00000112996	MRPS30	2.91598	27.0463	0.003546
ENSG00000173175	ADCY5	-2.91432	-9.39427	0.003565
ENSG00000198722	UNC13B	2.91425	9.27986	0.003565
ENSG00000104888	SLC17A7	2.91244	8.14895	0.003586
ENSG00000148798	INA	-2.91171	-21.4424	0.003595
ENSG00000166987	MBD6	2.9078	62.6332	0.00364
ENSG00000176435	CLEC14A	-2.90713	-5.12742	0.003648
ENSG00000172543	CTSW	-2.90657	-10.1786	0.003654
ENSG00000214128	TMEM213	2.90478	10.233	0.003675
ENSG00000258315	C17orf49	-2.90465	-39.1146	0.003677
ENSG00000223865	HLA-DPB1	2.90449	7.26571	0.003679
ENSG00000163638	ADAMTS9	2.90388	1.50489	0.003686
ENSG00000165233	CARD19	-2.90379	-10.4194	0.003687
ENSG00000136750	GAD2	2.90369	9.40456	0.003688
ENSG00000148943	LIN7C	2.9036	9.98803	0.003689
ENSG00000184887	BTBD6	2.90172	12.8802	0.003711
ENSG00000182944	EWSR1	-2.90171	-30.8925	0.003711
ENSG00000182187	CRYGB	-2.90112	-15.1772	0.003718
ENSG00000214530	STARD10	-2.90103	-8.38181	0.003719
ENSG00000163462	TRIM46	2.90103	5.27866	0.003719
ENSG00000168874	ATOH8	-2.90011	-18.7075	0.00373
ENSG00000167635	ZNF146	2.89971	15.6088	0.003735
ENSG00000115504	EHBP1	2.8988	16.544	0.003746
ENSG00000041353	RAB27B	-2.89691	-3.89263	0.003769
ENSG00000173915	ATP5MK	2.8963	13.7029	0.003776
ENSG00000117713	ARID1A	-2.89591	-92.4304	0.003781
ENSG00000095370	SH2D3C	2.89578	36.9997	0.003782
ENSG00000189134	NKAPL	-2.89552	-7.22774	0.003785
ENSG00000105808	RASA4	-2.89511	-42.3832	0.00379
ENSG00000080200	CRYBG3	-2.8948	-41.9965	0.003794
ENSG00000110047	EHD1	-2.89356	-31.0548	0.003809
ENSG00000260537	ENSG00000260537	-2.89298	-17.4643	0.003816
ENSG00000187595	ZNF385C	-2.89274	-15.0437	0.003819
ENSG00000204209	DAXX	2.89047	6.78934	0.003847
ENSG00000088808	PPP1R13B	-2.88994	-4.06228	0.003853
ENSG00000221843	C2orf16	-2.88879	-25.1173	0.003867
ENSG00000129911	KLF16	-2.88793	-16.5526	0.003878
ENSG00000198853	RUSC2	-2.8875	-6.74323	0.003883
ENSG00000254636	ARMS2	2.88686	12.0354	0.003891
ENSG00000087077	TRIP6	2.88549	6.78315	0.003908
ENSG00000138623	SEMA7A	2.88319	10.0806	0.003937
ENSG00000113273	ARSB	2.88189	4.56907	0.003953
ENSG00000110975	SYT10	2.88074	9.09868	0.003967
ENSG00000140262	TCF12	2.88068	34.5124	0.003968
ENSG00000110696	C11orf58	2.88065	33.5661	0.003969
ENSG00000114349	GNAT1	-2.87938	-61.6003	0.003985
ENSG00000148296	SURF6	2.87724	879.614	0.004012
ENSG00000114698	PLSCR4	2.87709	1.24069	0.004014
ENSG00000091704	CPA1	-2.87643	-0.72528	0.004022
ENSG00000260643	ENSG00000260643	2.87624	8.09736	0.004024
ENSG00000135776	ABCB10	-2.87582	-7.00972	0.00403
ENSG00000167377	ZNF23	-2.87444	-15.1018	0.004047
ENSG00000260325	HSPB9	2.87422	7.34829	0.00405
ENSG00000169962	TAS1R3	-2.8733	-20.9708	0.004062
ENSG00000055070	SZRD1	-2.87277	-22.5338	0.004069
ENSG00000130208	APOC1	2.87262	20.3808	0.004071
ENSG00000075826	SEC31B	-2.87235	-86.5614	0.004074
ENSG00000110844	PRPF40B	2.8668	13.6525	0.004146
ENSG00000135441	BLOC1S1	2.86543	29.4647	0.004165
ENSG00000114786	ABHD14A-ACY1	-2.86494	-19.1165	0.004171
ENSG00000068120	COASY	-2.86412	-52.1816	0.004182
ENSG00000011198	ABHD5	-2.8629	-4.82996	0.004198
ENSG00000173080	RXFP4	-2.86245	-74.3902	0.004204
ENSG00000166444	DENND2B	2.86239	5.55138	0.004205
ENSG00000106013	ANKRD7	2.86228	14.7514	0.004206
ENSG00000120093	HOXB3	2.85972	17.1421	0.00424
ENSG00000152270	PDE3B	2.8585	4.22489	0.004257
ENSG00000197774	EME2	-2.85772	-286.816	0.004267
ENSG00000134571	MYBPC3	2.85667	24.2562	0.004281
ENSG00000011114	BTBD7	-2.85642	-9.3705	0.004285
ENSG00000118473	SGIP1	2.856	2.24722	0.00429
ENSG00000196132	MYT1	2.85579	0.86294	0.004293
ENSG00000178764	ZHX2	2.85487	19.3204	0.004305
ENSG00000197885	NKIRAS1	2.85316	26.3329	0.004329
ENSG00000196182	STK40	2.85199	6.18466	0.004345
ENSG00000132026	RTBDN	2.85067	9.42202	0.004363
ENSG00000075391	RASAL2	-2.84792	-7.52977	0.004401
ENSG00000066336	SPI1	2.84618	6.92563	0.004425
ENSG00000164823	OSGIN2	-2.84617	-6.46906	0.004425
ENSG00000005884	ITGA3	2.8461	8.22661	0.004426
ENSG00000224389	C4B	2.84498	869.061	0.004441
ENSG00000107864	CPEB3	2.8433	15.6739	0.004465
ENSG00000140564	FURIN	-2.8427	-20.2488	0.004473
ENSG00000185298	CCDC137	-2.84205	-1164.54	0.004482
ENSG00000162139	NEU3	2.8418	5.09285	0.004486
ENSG00000172728	FUT10	-2.84014	-0.43207	0.004509
ENSG00000285043	ENSG00000285043	2.83975	26.3697	0.004515
ENSG00000133561	GIMAP6	2.83939	7.92587	0.00452
ENSG00000138382	METTL5	-2.83869	-5.95002	0.00453
ENSG00000164112	SMIM43	2.83813	6.65095	0.004538
ENSG00000172354	GNB2	2.83683	7.35659	0.004556
ENSG00000172260	NEGR1	-2.83566	-17.903	0.004573
ENSG00000213218	CSH2	-2.83499	-10.87	0.004583
ENSG00000118482	PHF3	-2.83233	-64.6577	0.004621
ENSG00000122515	ZMIZ2	2.83195	3.34212	0.004626
ENSG00000164532	TBX20	2.83176	11.234	0.004629
ENSG00000204511	MCCD1	-2.83173	-5.69592	0.00463
ENSG00000122034	GTF3A	2.83044	9.02827	0.004648
ENSG00000125505	MBOAT7	-2.83002	-9.90034	0.004654
ENSG00000198768	APCDD1L	2.82923	5.39893	0.004666
ENSG00000172795	DCP2	2.82911	8.49397	0.004668
ENSG00000140694	PARN	-2.82881	-35.8498	0.004672
ENSG00000143412	ANXA9	2.82878	10.652	0.004673
ENSG00000159063	ALG8	2.82734	4.60946	0.004694
ENSG00000134569	LRP4	2.82467	13.3441	0.004733
ENSG00000177464	GPR4	-2.82448	-22.4177	0.004736
ENSG00000112242	E2F3	-2.82428	-233.715	0.004739
ENSG00000177202	SPACA4	2.82306	12.0602	0.004757
ENSG00000128245	YWHAH	2.82198	27.5518	0.004773
ENSG00000070193	FGF10	2.82183	11.9434	0.004775
ENSG00000120333	MRPS14	-2.82114	-29.3314	0.004785
ENSG00000119866	BCL11A	2.81957	14.8957	0.004809
ENSG00000285938	ENSG00000285938	2.81899	4.03162	0.004818
ENSG00000105662	CRTC1	2.81818	30.1405	0.00483
ENSG00000143702	CEP170	2.81803	60.946	0.004832
ENSG00000141252	VPS53	2.81737	7.29675	0.004842
ENSG00000196453	ZNF777	-2.81687	-4.27551	0.004849
ENSG00000175305	CCNE2	2.81454	7.76021	0.004885
ENSG00000123200	ZC3H13	2.8142	21.1545	0.00489
ENSG00000092439	TRPM7	-2.81302	-5.69868	0.004908
ENSG00000099769	IGFALS	-2.81067	-10.6086	0.004944
ENSG00000110880	CORO1C	-2.81027	-6.12544	0.00495
ENSG00000225327	USP17L3	-2.81001	-4313.19	0.004954
ENSG00000100399	CHADL	2.80975	3.67102	0.004958
ENSG00000138071	ACTR2	-2.80951	-10.0324	0.004962
ENSG00000204366	ZBTB12	2.80738	16.5012	0.004995
ENSG00000178425	NT5DC1	-2.8016	-14.4084	0.005085
ENSG00000289764	ENSG00000289764	2.80126	25.2261	0.00509
ENSG00000101160	CTSZ	2.80105	8.53301	0.005094
ENSG00000130816	DNMT1	2.80092	11.3059	0.005096
ENSG00000117281	CD160	2.80084	191.35	0.005097
ENSG00000131788	PIAS3	2.80084	96.2703	0.005097
ENSG00000198858	R3HDM4	-2.80068	-7.42517	0.005099
ENSG00000085741	WNT11	2.80034	11.6506	0.005105
ENSG00000128591	FLNC	2.79934	16.7081	0.005121
ENSG00000187486	KCNJ11	-2.79745	-2.08947	0.005151
ENSG00000155754	C2CD6	2.79706	11.2856	0.005157
ENSG00000155957	TMBIM4	-2.79687	-54.9432	0.00516
ENSG00000014164	ZC3H3	2.79471	9.09823	0.005195
ENSG00000147419	CCDC25	-2.79306	-3.68643	0.005221
ENSG00000184937	WT1	2.79271	7.87668	0.005227
ENSG00000137574	TGS1	-2.79259	-14.4647	0.005229
ENSG00000116209	TMEM59	2.79221	34.2738	0.005235
ENSG00000150961	SEC24D	-2.7905	-11.0679	0.005263
ENSG00000091831	ESR1	-2.78965	-7.07394	0.005277
ENSG00000215183	MSMP	-2.78805	-14.6075	0.005303
ENSG00000142279	WTIP	-2.78609	-7.76583	0.005335
ENSG00000188010	MORN2	2.78445	2.34145	0.005362
ENSG00000204702	OR2J1	-2.78442	-55.7435	0.005362
ENSG00000162298	SYVN1	2.78416	23.4188	0.005367
ENSG00000147536	GINS4	2.78312	15.3554	0.005384
ENSG00000124380	SNRNP27	2.78298	3.08742	0.005386
ENSG00000176490	DIRAS1	2.78213	2.29023	0.0054
ENSG00000183396	TMEM89	-2.77926	-10.1278	0.005448
ENSG00000127585	FBXL16	2.77788	7.84462	0.005471
ENSG00000100209	HSCB	-2.7757	-9.82638	0.005508
ENSG00000103313	MEFV	2.77485	31.1247	0.005523
ENSG00000012660	ELOVL5	-2.77334	-18.4813	0.005548
ENSG00000132716	DCAF8	2.7732	20.4291	0.005551
ENSG00000175294	CATSPER1	-2.77315	-13.5851	0.005552
ENSG00000065526	SPEN	2.77283	74.3236	0.005557
ENSG00000015676	NUDCD3	2.77174	11.9566	0.005576
ENSG00000171224	FAM241B	-2.7715	-2.20118	0.00558
ENSG00000146839	ZAN	-2.77083	-106.796	0.005591
ENSG00000186803	IFNA10	-2.7689	-3.69708	0.005625
ENSG00000149806	FAU	2.7676	60.2807	0.005647
ENSG00000125967	NECAB3	2.7658	7.13955	0.005678
ENSG00000180305	WFDC10A	2.76459	29.1381	0.0057
ENSG00000157322	CLEC18A	-2.76443	-32.6263	0.005702
ENSG00000198523	PLN	-2.76429	-2.11149	0.005705
ENSG00000223547	ZNF844	-2.76406	-15.1819	0.005709
ENSG00000115507	OTX1	2.76364	12.1858	0.005716
ENSG00000224051	CPTP	-2.7633	-35.2141	0.005722
ENSG00000180096	SEPTIN1	2.76172	244.471	0.00575
ENSG00000169689	CENPX	-2.76155	-7.03307	0.005753
ENSG00000274750	H3C6	-2.75754	-1.79468	0.005824
ENSG00000189319	FAM53B	-2.75748	-16.1363	0.005825
ENSG00000145911	N4BP3	2.7568	10.7249	0.005837
ENSG00000104979	C19orf53	2.75479	7.20087	0.005873
ENSG00000111181	SLC6A12	2.75453	7.234	0.005878
ENSG00000131196	NFATC1	-2.75413	-5.10698	0.005885
ENSG00000116406	EDEM3	2.75163	28.5855	0.00593
ENSG00000109738	GLRB	2.74915	3.10914	0.005975
ENSG00000204220	PFDN6	2.74886	19.7943	0.00598
ENSG00000133985	TTC9	2.74785	1.20495	0.005999
ENSG00000128694	OSGEPL1	2.74751	30.5297	0.006005
ENSG00000167005	NUDT21	-2.74703	-10.1895	0.006014
ENSG00000167487	KLHL26	-2.74685	-14.1146	0.006017
ENSG00000171105	INSR	-2.74574	-22.175	0.006037
ENSG00000178773	CPNE7	-2.74515	-14.2791	0.006048
ENSG00000184517	ZFP1	-2.74504	-5.08273	0.00605
ENSG00000131951	LRRC9	-2.743	-5.77856	0.006088
ENSG00000099991	CABIN1	2.74294	11.7733	0.006089
ENSG00000179213	SIGLECL1	2.74289	34.7018	0.00609
ENSG00000285480	H2BK1	-2.74209	-5.0478	0.006105
ENSG00000100084	HIRA	-2.74099	-17.5661	0.006126
ENSG00000105929	ATP6V0A4	2.74068	9.74748	0.006131
ENSG00000131668	BARX1	2.73972	11.0673	0.006149
ENSG00000172586	CHCHD1	-2.73806	-39.9604	0.00618
ENSG00000121350	PYROXD1	2.73798	1.2502	0.006182
ENSG00000166272	WBP1L	2.73773	10.4669	0.006186
ENSG00000185559	DLK1	-2.73693	-4.9174	0.006201
ENSG00000213625	LEPROT	-2.73628	-6.75846	0.006214
ENSG00000129204	USP6	2.73618	9.92345	0.006216
ENSG00000137491	SLCO2B1	-2.7357	-3.46465	0.006225
ENSG00000164934	DCAF13	-2.7347	-14.1685	0.006244
ENSG00000105393	BABAM1	2.73404	17.0734	0.006256
ENSG00000150048	CLEC1A	2.73337	8.38997	0.006269
ENSG00000166507	NDST2	-2.73261	-13.5464	0.006283
ENSG00000016082	ISL1	2.73021	8.58552	0.006329
ENSG00000139370	SLC15A4	2.72997	7.41304	0.006334
ENSG00000271425	NBPF10	2.72963	2201.7	0.00634
ENSG00000142549	IGLON5	-2.72938	-3.92391	0.006345
ENSG00000183258	DDX41	2.72845	58.2022	0.006363
ENSG00000104325	DECR1	2.72641	17.4671	0.006403
ENSG00000066427	ATXN3	2.72392	9.25521	0.006451
ENSG00000073605	GSDMB	2.72284	31.9783	0.006472
ENSG00000197935	ZNF311	-2.72102	-0.67462	0.006508
ENSG00000131966	ACTR10	-2.71867	-2.74703	0.006554
ENSG00000176871	WSB2	2.71862	17.808	0.006555
ENSG00000166435	XRRA1	-2.71842	-1.32119	0.00656
ENSG00000077348	EXOSC5	-2.71822	-3.43514	0.006563
ENSG00000055118	KCNH2	-2.71807	-4.58843	0.006566
ENSG00000130287	NCAN	2.71805	36.4144	0.006567
ENSG00000272325	NUDT3	2.71758	23.1146	0.006576
ENSG00000172208	OR4X2	-2.7161	-57.3319	0.006606
ENSG00000136485	DCAF7	-2.71526	-23.002	0.006622
ENSG00000124562	SNRPC	-2.71413	-17.6416	0.006645
ENSG00000167194	C16orf92	-2.71297	-35.1448	0.006668
ENSG00000075914	EXOSC7	2.71262	8.64943	0.006675
ENSG00000154124	OTULIN	-2.71209	-7.30927	0.006686
ENSG00000152601	MBNL1	2.71166	27.6013	0.006695
ENSG00000123836	PFKFB2	2.71063	4.03497	0.006715
ENSG00000013583	HEBP1	2.71026	1.08941	0.006723
ENSG00000177628	GBA1	2.71002	168.224	0.006728
ENSG00000166153	DEPDC4	-2.7098	-23.0368	0.006732
ENSG00000270249	ENSG00000270249	2.70954	172.342	0.006738
ENSG00000143320	CRABP2	-2.70863	-16.6714	0.006756
ENSG00000157350	ST3GAL2	-2.70762	-25.2827	0.006777
ENSG00000189298	ZKSCAN3	-2.70576	-6.35807	0.006815
ENSG00000167964	RAB26	2.70555	25.366	0.006819
ENSG00000159164	SV2A	-2.70551	-9.21038	0.00682
ENSG00000164404	GDF9	2.70504	9.23513	0.00683
ENSG00000135378	PRRG4	2.7043	2.32733	0.006845
ENSG00000197496	SLC2A10	-2.70386	-7.01945	0.006854
ENSG00000187231	SESTD1	-2.70196	-4.97144	0.006893
ENSG00000112787	FBRSL1	2.70158	17.2294	0.006901
ENSG00000173226	IQCB1	-2.69957	-13.1649	0.006943
ENSG00000114999	TTL	2.69894	13.3129	0.006956
ENSG00000165113	GKAP1	-2.69855	-16.3219	0.006964
ENSG00000108788	MLX	2.69752	6558.7	0.006986
ENSG00000196358	NTNG2	2.69588	5.30968	0.00702
ENSG00000116701	NCF2	2.69515	17.6546	0.007036
ENSG00000176170	SPHK1	2.69512	9.24022	0.007036
ENSG00000112200	ZNF451	-2.69429	-28.9061	0.007054
ENSG00000274386	TMEM269	-2.69384	-21.1626	0.007063
ENSG00000064726	BTBD1	2.69331	5.79964	0.007075
ENSG00000175832	ETV4	-2.69289	-30.2064	0.007084
ENSG00000167114	SLC27A4	-2.69201	-12.7835	0.007102
ENSG00000135587	SMPD2	-2.69073	-5.94363	0.00713
ENSG00000151773	CCDC122	2.69071	4.27526	0.00713
ENSG00000185043	CIB1	2.69055	17.4456	0.007134
ENSG00000179562	GCC1	2.69033	10.7283	0.007138
ENSG00000138750	NUP54	-2.6896	-5.16415	0.007154
ENSG00000245848	CEBPA	2.68926	15.3561	0.007161
ENSG00000103540	CCP110	-2.68888	-4.3379	0.007169
ENSG00000080493	SLC4A4	2.68882	5.70873	0.007171
ENSG00000166897	ELFN2	2.68853	4.72184	0.007177
ENSG00000181722	ZBTB20	-2.68656	-12.6126	0.007219
ENSG00000087191	PSMC5	2.6863	9.31142	0.007225
ENSG00000168255	POLR2J3	2.68627	20.7799	0.007226
ENSG00000090857	PDPR	2.68362	11.5127	0.007283
ENSG00000120690	ELF1	-2.68351	-11.0046	0.007285
ENSG00000129255	MPDU1	-2.68075	-61.6199	0.007346
ENSG00000145194	ECE2	-2.67954	-4.51856	0.007372
ENSG00000137076	TLN1	2.67872	39.3483	0.00739
ENSG00000176476	SGF29	2.67841	10.8883	0.007397
ENSG00000198839	ZNF277	2.67736	32.087	0.00742
ENSG00000204913	LRRC3C	2.67694	9.61323	0.00743
ENSG00000161328	LRRC56	-2.67671	-4.85526	0.007435
ENSG00000155792	DEPTOR	-2.67649	-5.66934	0.00744
ENSG00000133059	DSTYK	2.67444	10.282	0.007485
ENSG00000144048	DUSP11	-2.67423	-7.224	0.00749
ENSG00000118369	USP35	2.67406	9.59131	0.007494
ENSG00000148634	HERC4	-2.6735	-24.9996	0.007506
ENSG00000175352	NRIP3	-2.67317	-9.00432	0.007514
ENSG00000130303	BST2	2.67287	8.2226	0.00752
ENSG00000089486	CDIP1	-2.67217	-4.98811	0.007536
ENSG00000135862	LAMC1	-2.67003	-11.3065	0.007584
ENSG00000141750	STAC2	2.66953	13.9091	0.007596
ENSG00000198793	MTOR	2.66878	46.5982	0.007613
ENSG00000113448	PDE4D	2.66853	14.2755	0.007618
ENSG00000153233	PTPRR	2.66852	2.72338	0.007619
ENSG00000176986	SEC24C	-2.66826	-6.55911	0.007625
ENSG00000121211	MND1	2.66745	8.56206	0.007643
ENSG00000114648	KLHL18	-2.66735	-27.5151	0.007645
ENSG00000100285	NEFH	2.66533	9.07381	0.007691
ENSG00000186010	NDUFA13	-2.66518	-26.9269	0.007695
ENSG00000188897	ENSG00000188897	-2.66512	-4.10631	0.007696
ENSG00000100263	RHBDD3	-2.66473	-23.0659	0.007705
ENSG00000121101	TEX14	-2.66273	-8.3884	0.007751
ENSG00000130695	CEP85	2.66127	3.38586	0.007785
ENSG00000197265	GTF2E2	-2.66014	-9.41936	0.007811
ENSG00000205609	EIF3CL	2.66011	208.525	0.007811
ENSG00000164007	CLDN19	-2.65992	-25.2067	0.007816
ENSG00000171488	LRRC8C	2.65796	3.17337	0.007862
ENSG00000164086	DUSP7	2.65794	17.2266	0.007862
ENSG00000182742	HOXB4	2.65733	40.6962	0.007876
ENSG00000173548	SNX33	2.65729	11.5195	0.007877
ENSG00000003756	RBM5	-2.65701	-20.1872	0.007884
ENSG00000143434	SEMA6C	2.65698	10.6379	0.007884
ENSG00000162521	RBBP4	-2.65659	-13.6518	0.007893
ENSG00000102547	CAB39L	2.65469	9.28044	0.007938
ENSG00000182718	ANXA2	2.65393	5.03062	0.007956
ENSG00000165115	KIF27	2.653	27.0592	0.007978
ENSG00000151640	DPYSL4	2.65266	1.38818	0.007986
ENSG00000237649	KIFC1	2.65255	26.3756	0.007989
ENSG00000115350	POLE4	-2.65253	-8.20899	0.007989
ENSG00000100764	PSMC1	2.65043	7.62115	0.008039
ENSG00000109911	ELP4	-2.64832	-8.59069	0.008089
ENSG00000261796	ISY1-RAB43	2.64797	40.0824	0.008098
ENSG00000160285	LSS	-2.64663	-26.1856	0.00813
ENSG00000241644	INMT	2.64601	7.26567	0.008145
ENSG00000103254	ANTKMT	2.64555	5.23546	0.008156
ENSG00000125522	NPBWR2	-2.64259	-38.1347	0.008227
ENSG00000104093	DMXL2	-2.64157	-3.01796	0.008252
ENSG00000131094	C1QL1	2.64029	5.404	0.008283
ENSG00000167840	ZNF232	2.63966	1349.62	0.008299
ENSG00000185950	IRS2	-2.63892	-22.4484	0.008317
ENSG00000172733	PURG	2.63852	26.7834	0.008327
ENSG00000112118	MCM3	2.63728	13.3495	0.008357
ENSG00000197563	PIGN	2.63539	8.0961	0.008404
ENSG00000281991	TMEM265	2.63524	34.177	0.008408
ENSG00000179335	CLK3	2.63513	17.0566	0.00841
ENSG00000115216	NRBP1	2.63498	31.0866	0.008414
ENSG00000197757	HOXC6	2.63486	26.0575	0.008417
ENSG00000163950	SLBP	-2.63443	-5.04653	0.008428
ENSG00000130943	PKDREJ	2.6341	40.8745	0.008436
ENSG00000139990	DCAF5	2.63378	15.6577	0.008444
ENSG00000004139	SARM1	-2.63317	-3.09967	0.008459
ENSG00000157703	SVOPL	2.63301	29.0009	0.008463
ENSG00000138678	GPAT3	-2.63222	-2.60181	0.008483
ENSG00000141564	RPTOR	2.63114	3.37892	0.00851
ENSG00000143970	ASXL2	-2.62988	-19.4006	0.008542
ENSG00000148120	AOPEP	-2.62972	-2.61154	0.008546
ENSG00000165905	LARGE2	-2.62831	-2.4878	0.008581
ENSG00000111052	LIN7A	2.62542	1.55671	0.008654
ENSG00000136169	SETDB2	2.62521	6.02437	0.008659
ENSG00000236104	ZBTB22	-2.62495	-17.6051	0.008666
ENSG00000011405	PIK3C2A	-2.62316	-29.9811	0.008712
ENSG00000157538	VPS26C	2.62178	16.6693	0.008747
ENSG00000205116	TMEM88B	2.6213	13.8125	0.00876
ENSG00000185482	STAC3	-2.6212	-21.9279	0.008762
ENSG00000082805	ERC1	-2.61816	-11.3955	0.00884
ENSG00000037749	MFAP3	2.618	3.34673	0.008845
ENSG00000239789	MRPS17	-2.61759	-7.03398	0.008855
ENSG00000033170	FUT8	2.6173	9.48055	0.008863
ENSG00000186487	MYT1L	-2.61722	-22.292	0.008865
ENSG00000149480	MTA2	-2.61656	-16.9662	0.008882
ENSG00000132676	DAP3	-2.61576	-9.71093	0.008903
ENSG00000104218	CSPP1	2.61481	24.9795	0.008928
ENSG00000122257	RBBP6	-2.61478	-15.0075	0.008928
ENSG00000204928	GRXCR2	-2.61279	-26.5101	0.008981
ENSG00000221954	OR4C12	-2.61114	-40.8498	0.009024
ENSG00000204264	PSMB8	2.61113	6.67964	0.009024
ENSG00000233232	NPIPB7	-2.61059	-49.3106	0.009039
ENSG00000142731	PLK4	-2.61019	-21.3883	0.009049
ENSG00000262209	PCDHGB3	-2.6099	-16.7901	0.009057
ENSG00000144283	PKP4	-2.60936	-9.36706	0.009071
ENSG00000126603	GLIS2	-2.60896	-13.1147	0.009082
ENSG00000150977	RILPL2	-2.60894	-6.39564	0.009082
ENSG00000145779	TNFAIP8	-2.60829	-10.3415	0.0091
ENSG00000143919	CAMKMT	2.6072	2.09757	0.009129
ENSG00000157335	CLEC18C	-2.60685	-79.8585	0.009138
ENSG00000100842	EFS	-2.60641	-9.25106	0.00915
ENSG00000134056	MRPS36	-2.60555	-4.54553	0.009173
ENSG00000040341	STAU2	2.60526	19.4373	0.009181
ENSG00000213654	GPSM3	-2.60508	-3.9753	0.009185
ENSG00000114023	FAM162A	2.60431	14.1707	0.009206
ENSG00000071967	CYBRD1	-2.60258	-1.52897	0.009252
ENSG00000123472	ATPAF1	-2.60226	-11.9481	0.009261
ENSG00000125744	RTN2	-2.60108	-6.35423	0.009293
ENSG00000172775	PSME3IP1	-2.59948	-5.88278	0.009337
ENSG00000140157	NIPA2	2.59895	36.2492	0.009351
ENSG00000139218	SCAF11	2.59779	20.6414	0.009383
ENSG00000187678	SPRY4	2.5961	4.21023	0.009429
ENSG00000112701	SENP6	-2.59598	-16.0153	0.009432
ENSG00000196639	HRH1	2.59547	10.8913	0.009446
ENSG00000275221	H2AC15	-2.5943	-19.6371	0.009478
ENSG00000182473	EXOC7	2.59306	15.2618	0.009513
ENSG00000182993	C12orf60	-2.59243	-6.04686	0.00953
ENSG00000187726	DNAJB13	-2.5924	-3.8744	0.009531
ENSG00000012048	BRCA1	-2.59218	-19.9141	0.009537
ENSG00000260272	ENSG00000260272	-2.59207	-137.376	0.00954
ENSG00000167969	ECI1	-2.59097	-32.2594	0.009571
ENSG00000115137	DNAJC27	2.59019	3.17705	0.009592
ENSG00000154342	WNT3A	-2.58847	-49.3389	0.00964
ENSG00000135424	ITGA7	2.58622	4.8544	0.009704
ENSG00000060642	PIGV	2.5853	27.3356	0.009729
ENSG00000176915	ANKLE2	2.58431	3.54074	0.009758
ENSG00000111780	ENSG00000111780	-2.58348	-10.821	0.009781
ENSG00000100983	GSS	2.58323	6.77511	0.009788
ENSG00000127580	WDR24	2.58225	879.692	0.009816
ENSG00000167578	RAB4B	-2.58184	-34.8148	0.009828
ENSG00000136930	PSMB7	-2.57773	-3.28694	0.009945
ENSG00000176020	AMIGO3	-2.57703	-80.1429	0.009965
ENSG00000157005	SST	2.57594	2.11185	0.009997
ENSG00000074696	HACD3	2.57585	9.05741	0.01
ENSG00000133065	SLC41A1	-2.57512	-0.76104	0.010021
ENSG00000183246	RIMBP3C	2.57481	81.3765	0.010029
ENSG00000188763	FZD9	-2.57468	-4.45905	0.010033
ENSG00000137975	CLCA2	2.57423	5.16407	0.010046
ENSG00000164008	C1orf50	-2.57304	-5.34782	0.010081
ENSG00000197837	H4C16	2.57264	1.72811	0.010093
ENSG00000186283	TOR3A	2.57102	41.1348	0.01014
ENSG00000106565	TMEM176B	2.57056	4.52473	0.010153
ENSG00000104518	GSDMD	2.57054	6.1055	0.010154
ENSG00000221914	PPP2R2A	-2.56998	-37.3193	0.010171
ENSG00000184182	UBE2F	2.56927	1.68241	0.010191
ENSG00000196224	KRTAP5-3	-2.56837	-28.4903	0.010218
ENSG00000096717	SIRT1	-2.56666	-5.72318	0.010268
ENSG00000136404	TM6SF1	-2.56636	-12.3931	0.010277
ENSG00000100401	RANGAP1	-2.56634	-21.8473	0.010278
ENSG00000078246	TULP3	2.56597	4.21018	0.010289
ENSG00000177427	MIEF2	2.56585	13.255	0.010292
ENSG00000254772	EEF1G	-2.56495	-18.1816	0.010319
ENSG00000079332	SAR1A	2.5649	16.2962	0.010321
ENSG00000030110	BAK1	-2.56403	-5.02674	0.010347
ENSG00000234829	IFNA17	2.56364	10.6609	0.010358
ENSG00000181027	FKRP	2.56273	8.90512	0.010385
ENSG00000255529	POLR2M	-2.56213	-13.2631	0.010403
ENSG00000156103	MMP16	-2.56179	-14.5375	0.010413
ENSG00000124193	SRSF6	-2.56164	-25.8953	0.010418
ENSG00000072364	AFF4	2.56142	11.3956	0.010424
ENSG00000164830	OXR1	2.56091	9.43807	0.01044
ENSG00000170468	RIOX1	2.56086	1.37666	0.010441
ENSG00000254093	PINX1	2.56077	33.1716	0.010444
ENSG00000144161	ZC3H8	2.55989	17.1842	0.010471
ENSG00000176083	ZNF683	2.55963	52.7034	0.010478
ENSG00000108395	TRIM37	-2.55827	-12.0828	0.010519
ENSG00000163762	TM4SF18	-2.55802	-3.0221	0.010527
ENSG00000111912	NCOA7	-2.55782	-11.7019	0.010533
ENSG00000228607	CLDN25	-2.55766	-27.1385	0.010538
ENSG00000163812	ZDHHC3	2.55647	8.37236	0.010574
ENSG00000092529	CAPN3	-2.55628	-12.1742	0.01058
ENSG00000134545	KLRC1	2.55602	6.84509	0.010588
ENSG00000173093	CCDC63	2.5554	5.98989	0.010607
ENSG00000242366	UGT1A8	2.55487	32.9673	0.010623
ENSG00000137266	SLC22A23	-2.55476	-4.80412	0.010626
ENSG00000160959	LRRC14	2.55464	198.605	0.01063
ENSG00000140299	BNIP2	-2.55461	-6.43205	0.010631
ENSG00000260027	HOXB7	2.55283	47.9342	0.010685
ENSG00000283297	TEX52	2.55148	7.76849	0.010727
ENSG00000204653	ASPDH	-2.55079	-10.2471	0.010748
ENSG00000172803	SNX32	2.55075	13.9194	0.010749
ENSG00000072858	SIDT1	2.55052	1.39848	0.010756
ENSG00000185897	FFAR3	-2.5497	-11.3792	0.010782
ENSG00000090615	GOLGA3	2.54968	2.21363	0.010782
ENSG00000143842	SOX13	2.54841	2.06608	0.010821
ENSG00000099985	OSM	2.54739	47.8152	0.010853
ENSG00000008197	TFAP2D	2.54686	72.0297	0.01087
ENSG00000258311	ENSG00000258311	2.54662	21.438	0.010877
ENSG00000182612	TSPAN10	2.54603	4.11485	0.010896
ENSG00000079313	REXO1	2.54497	1.0513	0.010929
ENSG00000183579	ZNRF3	2.54434	18.9079	0.010948
ENSG00000188060	RAB42	-2.5437	-20.5672	0.010968
ENSG00000132846	ZBED3	2.54357	6.71591	0.010973
ENSG00000153827	TRIP12	-2.54319	-36.3823	0.010985
ENSG00000163507	CIP2A	-2.5423	-13.7037	0.011013
ENSG00000007968	E2F2	-2.54202	-6.81222	0.011021
ENSG00000113790	EHHADH	-2.54029	-6.14751	0.011076
ENSG00000178814	OPLAH	-2.5402	-12.1445	0.011079
ENSG00000283765	ENSG00000283765	-2.54012	-2.91935	0.011082
ENSG00000169047	IRS1	-2.53932	-7.16692	0.011107
ENSG00000132570	PCBD2	2.53874	6.52266	0.011125
ENSG00000115944	COX7A2L	2.53862	21.6513	0.011129
ENSG00000165476	REEP3	-2.53805	-43.0034	0.011147
ENSG00000181220	ZNF746	-2.53805	-10.241	0.011147
ENSG00000233041	PHGR1	-2.53779	-5.09747	0.011155
ENSG00000247626	MARS2	-2.53723	-13.4118	0.011173
ENSG00000013810	TACC3	-2.53585	-3.58681	0.011218
ENSG00000162896	PIGR	2.53578	3.39194	0.01122
ENSG00000139656	SMIM2	2.53541	3.48556	0.011232
ENSG00000267221	C17orf113	-2.53513	-6.27144	0.01124
ENSG00000168575	SLC20A2	2.53451	1.66711	0.01126
ENSG00000145868	FBXO38	-2.53361	-27.3219	0.011289
ENSG00000128641	MYO1B	-2.53343	-1.04934	0.011295
ENSG00000138738	PRDM5	2.53299	5.38793	0.011309
ENSG00000141665	FBXO15	2.53202	5.60114	0.011341
ENSG00000103253	HAGHL	-2.53192	-2.39511	0.011344
ENSG00000286219	NOTCH2NLC	2.5319	244.844	0.011345
ENSG00000159314	ARHGAP27	-2.53048	-9.1034	0.011391
ENSG00000004779	NDUFAB1	-2.53042	-18.8092	0.011393
ENSG00000174502	SLC26A9	2.53018	9.54084	0.0114
ENSG00000104267	CA2	2.53	10.9913	0.011406
ENSG00000151502	VPS26B	-2.52905	-2.94785	0.011437
ENSG00000013725	CD6	2.52893	15.0864	0.011441
ENSG00000244067	GSTA2	2.52785	2.24355	0.011476
ENSG00000134982	APC	2.52757	5.10046	0.011485
ENSG00000221818	EBF2	-2.52716	-11.0749	0.011499
ENSG00000203896	LIME1	2.52612	27.175	0.011533
ENSG00000115165	CYTIP	-2.52592	-18.9493	0.01154
ENSG00000109534	GAR1	2.52582	12.0411	0.011543
ENSG00000168675	LDLRAD4	-2.52529	-3.47701	0.01156
ENSG00000164403	SHROOM1	2.52424	4.72524	0.011595
ENSG00000253537	PCDHGA7	-2.52376	-10.3338	0.011611
ENSG00000069764	PLA2G10	-2.52356	-1910.99	0.011617
ENSG00000185324	CDK10	2.52348	239.512	0.01162
ENSG00000112294	ALDH5A1	2.52186	3.21984	0.011674
ENSG00000127527	EPS15L1	-2.52184	-8.19722	0.011674
ENSG00000276547	PCDHGB5	-2.5212	-16.6557	0.011696
ENSG00000160161	CILP2	2.52106	6.95482	0.0117
ENSG00000125520	SLC2A4RG	-2.52076	-15.7098	0.01171
ENSG00000106331	PAX4	2.51991	10.0638	0.011739
ENSG00000133574	GIMAP4	-2.51953	-3.54863	0.011751
ENSG00000184709	LRRC26	2.51952	8.41362	0.011751
ENSG00000289761	ENSG00000289761	-2.51704	-2.19501	0.011835
ENSG00000120656	TAF12	-2.51533	-45.6363	0.011892
ENSG00000141699	RETREG3	-2.51477	-6.01392	0.011911
ENSG00000254221	PCDHGB1	-2.51339	-18.6413	0.011958
ENSG00000171703	TCEA2	-2.51275	-56.0354	0.011979
ENSG00000165588	OTX2	-2.51246	-18.3589	0.011989
ENSG00000168528	SERINC2	2.51155	19.3294	0.01202
ENSG00000186409	CCDC30	2.51016	3.32312	0.012068
ENSG00000147677	EIF3H	-2.51003	-22.0002	0.012072
ENSG00000204618	RNF39	2.50897	3.75342	0.012109
ENSG00000136828	RALGPS1	-2.50787	-6.94711	0.012146
ENSG00000138028	CGREF1	2.5073	16.9027	0.012166
ENSG00000134121	CHL1	-2.50711	-1.38784	0.012172
ENSG00000163006	CCDC138	-2.50705	-1.21872	0.012174
ENSG00000047346	ATOSA	2.50694	16.5888	0.012178
ENSG00000147647	DPYS	2.50676	3.94525	0.012184
ENSG00000198356	GET3	-2.50654	-54.3346	0.012192
ENSG00000164615	CAMLG	-2.50571	-50.5198	0.01222
ENSG00000118094	TREH	2.50496	7.22046	0.012247
ENSG00000215474	SKOR2	-2.50488	-5.26762	0.012249
ENSG00000071127	WDR1	2.50484	3.70016	0.012251
ENSG00000187446	CHP1	2.50483	15.1471	0.012251
ENSG00000144306	SCRN3	-2.50466	-16.5805	0.012257
ENSG00000171533	MAP6	2.50448	3.76618	0.012263
ENSG00000180667	YOD1	-2.50422	-19.111	0.012272
ENSG00000274529	SEBOX	-2.50384	-30.8632	0.012285
ENSG00000161981	SNRNP25	-2.50377	-24.2339	0.012288
ENSG00000206203	TSSK2	-2.50065	-8.5792	0.012397
ENSG00000221840	OR4A5	-2.50053	-70.0992	0.012401
ENSG00000100243	CYB5R3	2.49963	8.90245	0.012432
ENSG00000198331	HYLS1	2.4994	2.98484	0.01244
ENSG00000112305	SMAP1	-2.49835	-13.0954	0.012477
ENSG00000175105	ZNF654	2.49826	42.6388	0.01248
ENSG00000137834	SMAD6	2.49806	7.15942	0.012487
ENSG00000070540	WIPI1	-2.49693	-6.76062	0.012527
ENSG00000100968	NFATC4	-2.49599	-2.27781	0.01256
ENSG00000100811	YY1	2.49564	13.0636	0.012573
ENSG00000106327	TFR2	-2.49561	-12.6352	0.012574
ENSG00000164167	LSM6	-2.49546	-15.5857	0.012579
ENSG00000184221	OLIG1	2.49408	2.58806	0.012628
ENSG00000168679	SLC16A4	-2.49389	-24.8322	0.012635
ENSG00000163904	SENP2	2.4923	9.48165	0.012692
ENSG00000173905	GOLIM4	2.49229	17.605	0.012692
ENSG00000254788	CKLF-CMTM1	2.49086	2.30113	0.012743
ENSG00000174842	GLMN	2.4902	18.4771	0.012767
ENSG00000229314	ORM1	-2.49007	-7.22918	0.012772
ENSG00000163632	C3orf49	2.48946	5.86283	0.012794
ENSG00000168273	UQCC5	-2.4861	-52.752	0.012915
ENSG00000148680	HTR7	-2.4849	-4.61368	0.012959
ENSG00000153037	SRP19	-2.48431	-9.31093	0.01298
ENSG00000115970	THADA	-2.48316	-12.7398	0.013022
ENSG00000113300	CNOT6	-2.48211	-15.6828	0.013061
ENSG00000156990	RPUSD3	-2.48127	-18.6316	0.013092
ENSG00000171649	ZIK1	-2.47982	-20.0583	0.013145
ENSG00000070669	ASNS	-2.47964	-1.69088	0.013152
ENSG00000176900	OR51T1	-2.47933	-33.8601	0.013163
ENSG00000105854	PON2	2.47841	2.81099	0.013197
ENSG00000198502	HLA-DRB5	2.4783	10.9743	0.013201
ENSG00000111305	GSG1	-2.47814	-19.0477	0.013207
ENSG00000138380	CARF	2.47805	11.9042	0.01321
ENSG00000088179	PTPN4	2.47694	12.2081	0.013251
ENSG00000145888	GLRA1	2.47653	19.9979	0.013267
ENSG00000022976	ZNF839	-2.47593	-28.3049	0.013289
ENSG00000124613	ZNF391	2.47587	10.5674	0.013291
ENSG00000157227	MMP14	2.47401	2.65539	0.013361
ENSG00000172380	GNG12	2.46861	2.9753	0.013564
ENSG00000105323	HNRNPUL1	-2.46858	-5.89689	0.013565
ENSG00000165650	PDZD8	2.46837	2.50098	0.013573
ENSG00000273154	ENSG00000273154	2.46641	31.1598	0.013648
ENSG00000183090	FREM3	2.46494	4.60923	0.013704
ENSG00000106819	ASPN	2.46395	28.1608	0.013742
ENSG00000185155	MIXL1	2.46394	4.97211	0.013742
ENSG00000185721	DRG1	2.46382	24.7878	0.013747
ENSG00000203666	EFCAB2	-2.46335	-29.5057	0.013764
ENSG00000169564	PCBP1	-2.46316	-104.378	0.013772
ENSG00000070444	MNT	2.46123	6.84747	0.013846
ENSG00000172530	BANP	2.46098	14.9736	0.013856
ENSG00000069998	HDHD5	-2.46092	-6.3593	0.013858
ENSG00000156959	LHFPL4	2.46082	4.02159	0.013862
ENSG00000133983	COX16	-2.45999	-8.94378	0.013894
ENSG00000215277	RNF212B	2.45971	4.99847	0.013905
ENSG00000122691	TWIST1	2.45944	38.8648	0.013915
ENSG00000137193	PIM1	-2.45923	-5.34379	0.013923
ENSG00000165995	CACNB2	2.45907	1.4759	0.01393
ENSG00000076706	MCAM	-2.45906	-28.1882	0.01393
ENSG00000107281	NPDC1	-2.45902	-1.47725	0.013932
ENSG00000158806	NPM2	2.45785	2.64596	0.013977
ENSG00000116830	TTF2	2.45696	8.71909	0.014012
ENSG00000186143	PRR30	2.45695	59.7993	0.014012
ENSG00000148516	ZEB1	-2.4566	-27.6177	0.014026
ENSG00000168124	OR1F1	-2.45631	-15.8005	0.014037
ENSG00000155816	FMN2	-2.45626	-4.14265	0.014039
ENSG00000079739	PGM1	-2.45592	-3.61077	0.014053
ENSG00000169752	NRG4	2.45558	7.66371	0.014066
ENSG00000204138	PHACTR4	-2.45553	-4.01421	0.014068
ENSG00000131910	NR0B2	2.45551	7.17562	0.014068
ENSG00000032444	PNPLA6	-2.45542	-13.4692	0.014072
ENSG00000196502	SULT1A1	2.45425	2.22702	0.014118
ENSG00000177058	SLC38A9	2.45402	2.99933	0.014127
ENSG00000119938	PPP1R3C	-2.45372	-1.66062	0.014139
ENSG00000143401	ANP32E	2.4536	7.26992	0.014143
ENSG00000137692	DCUN1D5	2.45137	24.8087	0.014231
ENSG00000179111	HES7	-2.45134	-23.4752	0.014232
ENSG00000128573	FOXP2	-2.44996	-4.91412	0.014287
ENSG00000081148	IMPG2	2.44972	4.24014	0.014297
ENSG00000197343	ZNF655	2.44963	4.93755	0.0143
ENSG00000250305	TRMT9B	-2.44905	-2.96477	0.014323
ENSG00000288645	ENSG00000288645	-2.44896	-11.472	0.014327
ENSG00000187699	C2orf88	-2.44884	-2.86929	0.014332
ENSG00000118407	FILIP1	2.44792	1.5356	0.014369
ENSG00000198723	TEX45	-2.4468	-2.98987	0.014413
ENSG00000253506	NACA2	2.4459	8.90724	0.014449
ENSG00000244255	ENSG00000244255	-2.4458	-8.19343	0.014453
ENSG00000183323	CCDC125	-2.44556	-14.2109	0.014463
ENSG00000204311	PJVK	2.44369	11.485	0.014538
ENSG00000171368	TPPP	-2.44247	-16.3844	0.014587
ENSG00000174775	HRAS	2.44132	8.15834	0.014634
ENSG00000070718	AP3M2	2.43967	2.69487	0.014701
ENSG00000171346	KRT15	-2.43813	-22.8505	0.014763
ENSG00000125503	PPP1R12C	2.4379	25.4515	0.014773
ENSG00000115194	SLC30A3	2.4372	17.5476	0.014801
ENSG00000178222	RNF212	2.43688	6.0546	0.014815
ENSG00000156381	ANKRD9	-2.43679	-13.9306	0.014818
ENSG00000027869	SH2D2A	2.4354	39.4403	0.014875
ENSG00000179271	GADD45GIP1	-2.43525	-75.5383	0.014881
ENSG00000204304	PBX2	2.43489	9.10333	0.014896
ENSG00000135801	TAF5L	-2.43451	-9.26132	0.014912
ENSG00000105497	ZNF175	-2.43303	-11.4678	0.014973
ENSG00000178971	CTC1	-2.43183	-8.52573	0.015023
ENSG00000117394	SLC2A1	2.43022	4.21214	0.01509
ENSG00000177875	CCDC184	-2.42928	-9.2148	0.015129
ENSG00000134375	TIMM17A	2.42791	7.04457	0.015186
ENSG00000175591	P2RY2	-2.4279	-12.2916	0.015187
ENSG00000228278	ORM2	-2.42781	-10.9438	0.01519
ENSG00000204178	MACO1	2.42763	15.5091	0.015198
ENSG00000140905	GCSH	2.42744	6.96835	0.015206
ENSG00000145241	CENPC	-2.42728	-5.36247	0.015213
ENSG00000107341	UBE2R2	-2.42683	-13.3599	0.015231
ENSG00000176102	CSTF3	2.42683	1.84646	0.015231
ENSG00000181215	C4orf50	2.4263	4.27591	0.015254
ENSG00000157782	CABP1	-2.42623	-7.26832	0.015257
ENSG00000152457	DCLRE1C	2.42531	3.60192	0.015295
ENSG00000163472	TMEM79	2.42518	2.64773	0.015301
ENSG00000198393	ZNF26	2.42501	3344.51	0.015308
ENSG00000225805	DEFB131B	2.42454	18.1902	0.015328
ENSG00000124767	GLO1	2.42418	3.01099	0.015343
ENSG00000179921	GPBAR1	-2.42402	-10.0937	0.01535
ENSG00000148950	IMMP1L	-2.4239	-22.0442	0.015355
ENSG00000088256	GNA11	-2.42238	-11.3903	0.015419
ENSG00000162923	WDR26	-2.42179	-33.3238	0.015444
ENSG00000236637	IFNA4	2.42141	14.4217	0.01546
ENSG00000130427	EPO	-2.42022	-25.6223	0.015511
ENSG00000217555	CKLF	2.42019	2.19501	0.015512
ENSG00000110619	CARS1	2.41842	117.465	0.015588
ENSG00000289762	SMIM46	-2.41835	-144.274	0.015591
ENSG00000135636	DYSF	-2.41795	-6.03884	0.015608
ENSG00000250709	CCDC169-SOHLH2	-2.41557	-15.7699	0.015711
ENSG00000142330	CAPN10	-2.41479	-4.98453	0.015744
ENSG00000020922	MRE11	-2.41469	-4.00362	0.015749
ENSG00000160753	RUSC1	-2.41419	-19.1391	0.01577
ENSG00000170385	SLC30A1	-2.41293	-18.9941	0.015825
ENSG00000104870	FCGRT	2.41289	7.39409	0.015827
ENSG00000214087	ARL16	-2.41259	-15.235	0.015839
ENSG00000182325	FBXL6	2.41244	34.322	0.015846
ENSG00000007933	FMO3	2.4118	19.9472	0.015874
ENSG00000165626	BEND7	-2.41172	-15.6469	0.015877
ENSG00000174529	TMEM81	-2.41119	-8.35269	0.015901
ENSG00000139985	ADAM21	2.41082	8.50989	0.015917
ENSG00000165556	CDX2	2.41063	6.69234	0.015925
ENSG00000141293	SKAP1	-2.40954	-3.81122	0.015973
ENSG00000272573	MUSTN1	-2.40929	-8.10934	0.015984
ENSG00000186522	SEPTIN10	2.40854	4.52542	0.016017
ENSG00000133101	CCNA1	2.4083	0.875018	0.016027
ENSG00000175793	SFN	2.40761	10.2728	0.016057
ENSG00000110811	P3H3	-2.40701	-3.42922	0.016084
ENSG00000175445	LPL	-2.40692	-6.59917	0.016088
ENSG00000101365	IDH3B	-2.40615	-5.20935	0.016122
ENSG00000007392	LUC7L	2.40434	21.5723	0.016202
ENSG00000186190	BPIFB3	2.40372	20.9038	0.016229
ENSG00000235863	B3GALT4	2.40361	20.3287	0.016234
ENSG00000152670	DDX4	2.40342	11.5888	0.016243
ENSG00000108861	DUSP3	2.40307	2.77821	0.016258
ENSG00000178531	CTXN1	2.40277	7.74414	0.016271
ENSG00000171574	ZNF584	2.40177	73.5446	0.016316
ENSG00000188833	ENTPD8	2.40138	19.89	0.016334
ENSG00000163214	DHX57	2.4009	4.22374	0.016355
ENSG00000179965	ZNF771	2.40083	11.3861	0.016358
ENSG00000177917	ARL6IP6	-2.40047	-6.20909	0.016374
ENSG00000116983	HPCAL4	-2.40032	-0.57247	0.016381
ENSG00000165606	DRGX	-2.4	-16.737	0.016395
ENSG00000148400	NOTCH1	-2.39939	-10.0802	0.016423
ENSG00000146674	IGFBP3	2.39906	4.76441	0.016437
ENSG00000103657	HERC1	-2.39785	-2.9031	0.016492
ENSG00000116580	GON4L	-2.39686	-21.6835	0.016536
ENSG00000197887	OR1S2	-2.39677	-30.0318	0.01654
ENSG00000167967	E4F1	2.39556	16.5177	0.016595
ENSG00000196503	ARL9	2.39528	8.26524	0.016608
ENSG00000124749	COL21A1	2.39404	3.14868	0.016664
ENSG00000123179	EBPL	2.39348	2.91121	0.016689
ENSG00000134873	CLDN10	2.39256	7.03569	0.016731
ENSG00000176058	TPRN	2.39247	58.5012	0.016736
ENSG00000284512	ENSG00000284512	2.3922	7.54411	0.016748
ENSG00000101224	CDC25B	2.39211	11.0464	0.016752
ENSG00000111445	RFC5	-2.39079	-13.6454	0.016812
ENSG00000129696	TTI2	-2.39013	-2.011	0.016843
ENSG00000125611	CHCHD5	2.38992	14.7253	0.016852
ENSG00000124164	VAPB	2.38845	50.3776	0.01692
ENSG00000074071	MRPS34	-2.38782	-169.815	0.016949
ENSG00000070756	PABPC1	2.3875	13.0126	0.016963
ENSG00000235098	ANKRD65	2.38739	8.58081	0.016969
ENSG00000157224	CLDN12	2.38723	5.96237	0.016976
ENSG00000140688	RUSF1	-2.38641	-12.8278	0.017014
ENSG00000204560	DHX16	-2.38634	-7.88097	0.017017
ENSG00000005187	ACSM3	-2.38591	-38.5419	0.017037
ENSG00000152291	TGOLN2	2.38533	8.18191	0.017064
ENSG00000167468	GPX4	-2.3853	-7.87481	0.017065
ENSG00000137766	UNC13C	-2.38488	-3.30657	0.017085
ENSG00000100528	CNIH1	2.38422	8.50592	0.017115
ENSG00000165804	ZNF219	-2.38384	-12.7783	0.017133
ENSG00000173264	GPR137	-2.38297	-24.0092	0.017174
ENSG00000105011	ASF1B	-2.38247	-11.47	0.017197
ENSG00000164756	SLC30A8	2.38212	8.89608	0.017213
ENSG00000164543	STK17A	2.38187	16.0343	0.017225
ENSG00000117602	RCAN3	2.38187	12.7907	0.017225
ENSG00000145332	KLHL8	2.38148	4.13941	0.017243
ENSG00000170381	SEMA3E	2.38142	1.44814	0.017246
ENSG00000256394	ASIC5	2.38139	26.1559	0.017247
ENSG00000070501	POLB	2.38106	6.86507	0.017263
ENSG00000152193	OBI1	2.3808	19.8729	0.017275
ENSG00000107185	RGP1	-2.38038	-10.6373	0.017295
ENSG00000073169	SELENOO	2.37993	7.9011	0.017316
ENSG00000149798	CDC42EP2	-2.37917	-32.0341	0.017352
ENSG00000241241	KRTAP4-16	2.37879	16.337	0.01737
ENSG00000163374	YY1AP1	-2.37848	-19.702	0.017384
ENSG00000065548	ZC3H15	-2.37835	-8.76033	0.01739
ENSG00000091140	DLD	2.37748	13.6045	0.017431
ENSG00000137103	TMEM8B	2.37739	25.4614	0.017435
ENSG00000228083	IFNA14	2.37697	76.5953	0.017456
ENSG00000112365	ZBTB24	2.37676	10.0947	0.017465
ENSG00000266028	SRGAP2	-2.37651	-57.3972	0.017477
ENSG00000117877	POLR1G	-2.37644	-1.84255	0.017481
ENSG00000104915	STX10	2.37599	1011.97	0.017502
ENSG00000160808	MYL3	2.37596	20.6541	0.017504
ENSG00000010270	STARD3NL	-2.37459	-4.52947	0.017569
ENSG00000165646	SLC18A2	-2.37423	-0.8407	0.017586
ENSG00000149292	TTC12	-2.3733	-5.91154	0.01763
ENSG00000137801	THBS1	-2.37185	-12.2144	0.017699
ENSG00000156521	TYSND1	-2.3715	-14.6207	0.017716
ENSG00000204482	LST1	-2.37101	-16.5948	0.01774
ENSG00000180475	OR10Q1	-2.3708	-27.8604	0.01775
ENSG00000005381	MPO	-2.37046	-44.7164	0.017766
ENSG00000099308	MAST3	-2.36957	-3.82868	0.017809
ENSG00000135679	MDM2	2.36876	7.48908	0.017848
ENSG00000214338	SOGA3	-2.36773	-2.38764	0.017898
ENSG00000100344	PNPLA3	-2.36751	-6.2613	0.017908
ENSG00000286920	SMIM40	2.36662	29.131	0.017951
ENSG00000205659	LIN52	2.36643	4.01776	0.017961
ENSG00000267261	ENSG00000267261	-2.36585	-8.56309	0.017989
ENSG00000110446	SLC15A3	-2.36564	-11.0825	0.017999
ENSG00000088826	SMOX	2.36541	2.57894	0.01801
ENSG00000132938	MTUS2	-2.36498	-3.07646	0.018031
ENSG00000124383	MPHOSPH10	-2.36487	-5.48157	0.018036
ENSG00000169925	BRD3	2.36417	6.1615	0.01807
ENSG00000132182	NUP210	-2.36387	-2.10905	0.018085
ENSG00000182568	SATB1	2.36383	18.6139	0.018087
ENSG00000133243	BTBD2	-2.36326	-25.2113	0.018115
ENSG00000131748	STARD3	2.36291	429.34	0.018132
ENSG00000110244	APOA4	2.36271	9.78776	0.018142
ENSG00000197548	ATG7	-2.36267	-5.16768	0.018144
ENSG00000254505	CHMP4A	2.36242	1.37867	0.018156
ENSG00000165125	TRPV6	-2.36201	-6.22917	0.018176
ENSG00000131061	ZNF341	2.36139	3.50481	0.018207
ENSG00000158792	SPATA2L	2.36065	103.068	0.018243
ENSG00000159461	AMFR	2.35923	7.92357	0.018313
ENSG00000108557	RAI1	-2.35921	-25.6435	0.018314
ENSG00000175906	ARL4D	-2.35799	-11.7423	0.018374
ENSG00000129226	CD68	-2.35781	-1.96078	0.018383
ENSG00000136305	CIDEB	2.35687	21.1466	0.01843
ENSG00000165462	PHOX2A	-2.35648	-55.883	0.018449
ENSG00000143390	RFX5	-2.35636	-23.8174	0.018455
ENSG00000004897	CDC27	-2.3562	-19.6203	0.018463
ENSG00000268043	NBPF12	2.35584	19.5546	0.018481
ENSG00000108599	AKAP10	2.3556	6.99803	0.018493
ENSG00000138778	CENPE	2.35557	2.17093	0.018494
ENSG00000256646	ENSG00000256646	-2.35432	-14.0266	0.018557
ENSG00000153885	KCTD15	-2.35431	-3.16601	0.018557
ENSG00000138606	SHF	2.35282	5.98933	0.018632
ENSG00000165617	DACT1	-2.35171	-3.56964	0.018687
ENSG00000157211	CDCP2	-2.35141	-5.00577	0.018702
ENSG00000157999	ANKRD61	-2.35015	-7.27721	0.018766
ENSG00000106012	IQCE	2.34924	4.88774	0.018812
ENSG00000185518	SV2B	2.34758	1.27726	0.018896
ENSG00000135392	DNAJC14	2.34738	18.509	0.018906
ENSG00000197448	GSTK1	2.34626	38.8666	0.018963
ENSG00000128253	RFPL2	2.34534	8.8549	0.01901
ENSG00000103227	LMF1	-2.34517	-5.51809	0.019019
ENSG00000133597	ADCK2	-2.34407	-10.6029	0.019075
ENSG00000152430	BOLL	-2.34402	-1.54507	0.019077
ENSG00000167925	GHDC	-2.34293	-27.4585	0.019133
ENSG00000113504	SLC12A7	-2.34232	-2.75174	0.019164
ENSG00000106123	EPHB6	-2.34199	-2.36078	0.019181
ENSG00000188981	MSANTD1	2.34184	15.0424	0.019189
ENSG00000109101	FOXN1	2.34171	62.0686	0.019196
ENSG00000254692	ENSG00000254692	2.34164	2.38303	0.019199
ENSG00000203618	GP1BB	2.34152	9.06044	0.019206
ENSG00000123545	NDUFAF4	2.34143	6.03528	0.01921
ENSG00000092054	MYH7	-2.34135	-42.0874	0.019214
ENSG00000166971	AKTIP	2.34105	22.107	0.01923
ENSG00000133812	SBF2	2.34091	21.4574	0.019237
ENSG00000061492	WNT8A	-2.33982	-14.3829	0.019293
ENSG00000145244	CORIN	2.33978	8.40448	0.019295
ENSG00000153561	RMND5A	2.33947	18.0539	0.019311
ENSG00000125388	GRK4	-2.33869	-5.77643	0.019352
ENSG00000166455	C16orf46	-2.33825	-477.995	0.019374
ENSG00000149634	SPATA25	2.33759	21.0585	0.019409
ENSG00000165525	NEMF	2.33689	8.46025	0.019445
ENSG00000204463	BAG6	-2.33618	-7.19971	0.019482
ENSG00000130590	SAMD10	-2.33593	-28.7835	0.019495
ENSG00000253731	PCDHGA6	-2.33575	-20.2093	0.019504
ENSG00000111206	FOXM1	2.33562	22.1113	0.019511
ENSG00000077312	SNRPA	-2.33511	-3.06093	0.019538
ENSG00000284718	SCYGR7	-2.33466	-6.21642	0.019561
ENSG00000130283	GDF1	2.33461	5.98684	0.019564
ENSG00000007341	ST7L	2.33446	14.8208	0.019572
ENSG00000116748	AMPD1	2.33361	20.9141	0.019616
ENSG00000184014	DENND5A	-2.33267	-7.61182	0.019665
ENSG00000249222	ATP5MGL	-2.33076	-2.52169	0.019766
ENSG00000112234	FBXL4	2.3307	8.65117	0.019769
ENSG00000197279	ZNF165	2.33067	2.44761	0.019771
ENSG00000103550	KNOP1	2.3306	14.5496	0.019774
ENSG00000162706	CADM3	2.33045	26.2866	0.019782
ENSG00000204335	SP5	2.33023	7.40839	0.019794
ENSG00000084731	KIF3C	-2.32702	-15.0907	0.019964
ENSG00000110315	RNF141	-2.32693	-2.52074	0.019969
ENSG00000133606	MKRN1	-2.32642	-8.96769	0.019996
ENSG00000123307	NEUROD4	2.32636	12.5297	0.019999
ENSG00000086232	EIF2AK1	2.32615	1.16154	0.020011
ENSG00000137944	KYAT3	-2.3253	-5.59676	0.020056
ENSG00000217236	SP9	2.32509	24.9767	0.020067
ENSG00000178252	WDR6	-2.32433	-4.36413	0.020108
ENSG00000168936	TMEM129	-2.3236	-24.1859	0.020147
ENSG00000230358	SPDYE21	-2.32341	-7.34256	0.020157
ENSG00000188739	RBM34	-2.32325	-11.6756	0.020166
ENSG00000176024	ZNF613	-2.32197	-79.2843	0.020234
ENSG00000124201	ZNFX1	-2.32105	-10.5712	0.020284
ENSG00000105865	DUS4L	-2.32065	-10.6119	0.020306
ENSG00000267281	ATF7-NPFF	-2.32025	-5.04543	0.020328
ENSG00000213066	CEP43	2.32011	15.1209	0.020335
ENSG00000142552	RCN3	2.32007	10.1189	0.020337
ENSG00000150593	PDCD4	-2.31944	-23.4473	0.020371
ENSG00000110080	ST3GAL4	-2.31942	-13.1433	0.020372
ENSG00000176182	MYPOP	2.31903	6.55481	0.020393
ENSG00000168612	ZSWIM1	2.31894	1.72639	0.020399
ENSG00000139579	NABP2	2.31808	295.725	0.020445
ENSG00000204396	VWA7	2.31758	48.0135	0.020472
ENSG00000140107	SLC25A47	2.31711	9.39438	0.020497
ENSG00000005243	COPZ2	-2.31658	-9.79864	0.020526
ENSG00000250361	GYPB	-2.31604	-15.7982	0.020556
ENSG00000248871	TNFSF12-TNFSF13	-2.31599	-6.04407	0.020559
ENSG00000100095	SEZ6L	-2.31571	-18.7404	0.020574
ENSG00000139915	MDGA2	-2.31485	-1.39021	0.020621
ENSG00000187049	TMEM216	2.31436	18.4046	0.020648
ENSG00000167363	FN3K	-2.31303	-2.2389	0.020721
ENSG00000125755	SYMPK	-2.31188	-6.16461	0.020784
ENSG00000149016	TUT1	-2.31143	-46.9604	0.020809
ENSG00000139133	ALG10	-2.31113	-7.04346	0.020825
ENSG00000288914	ENSG00000288914	-2.31017	-37.5313	0.020879
ENSG00000170890	PLA2G1B	2.30996	2.94646	0.02089
ENSG00000157111	TMEM171	-2.30989	-2.0813	0.020894
ENSG00000204147	ASAH2B	-2.30985	-189.537	0.020896
ENSG00000164659	ELAPOR2	-2.30918	-7.54886	0.020934
ENSG00000136824	SMC2	-2.30877	-0.93672	0.020956
ENSG00000187068	C3orf70	-2.30818	-2.42414	0.020989
ENSG00000164049	FBXW12	2.30816	4.75078	0.02099
ENSG00000115875	SRSF7	2.30763	10.0234	0.02102
ENSG00000153237	CCDC148	-2.3065	-10.0136	0.021083
ENSG00000251664	PCDHA12	2.30539	13.4816	0.021145
ENSG00000241370	RPP21	2.30479	4.7432	0.021178
ENSG00000163811	WDR43	2.30463	25.5119	0.021187
ENSG00000197140	ADAM32	2.30387	9.58665	0.02123
ENSG00000186075	ZPBP2	-2.30357	-23.4568	0.021247
ENSG00000084764	MAPRE3	-2.30269	-6.82955	0.021296
ENSG00000185811	IKZF1	2.30254	3.60136	0.021305
ENSG00000164867	NOS3	-2.30253	-6.41842	0.021306
ENSG00000132507	EIF5A	-2.30224	-9.1077	0.021322
ENSG00000106484	MEST	2.30204	7.0923	0.021333
ENSG00000167608	TMC4	-2.30181	-8.09029	0.021346
ENSG00000185608	MRPL40	-2.30137	-8.92284	0.021371
ENSG00000187957	DNER	2.30126	2.35348	0.021377
ENSG00000078237	TIGAR	-2.30062	-16.5604	0.021413
ENSG00000114770	ABCC5	-2.30059	-6.96977	0.021415
ENSG00000139405	RITA1	-2.29996	-7.68197	0.02145
ENSG00000175489	LRRC25	-2.29986	-23.618	0.021456
ENSG00000157734	SNX22	-2.29927	-21.2831	0.021489
ENSG00000149557	FEZ1	2.2986	5.73227	0.021528
ENSG00000128886	ELL3	-2.29792	-5.46278	0.021566
ENSG00000127418	FGFRL1	-2.29736	-10.4755	0.021598
ENSG00000115641	FHL2	-2.2972	-5.2079	0.021607
ENSG00000198467	TPM2	2.29717	12.5006	0.021609
ENSG00000103978	TMEM87A	2.2969	4.7231	0.021625
ENSG00000235718	MFRP	2.29599	4.20749	0.021676
ENSG00000169402	RSPH10B2	-2.29452	-32.655	0.02176
ENSG00000189043	NDUFA4	-2.2937	-15.326	0.021808
ENSG00000169756	LIMS1	-2.2926	-19.1378	0.021871
ENSG00000154978	VOPP1	2.29117	7.18055	0.021953
ENSG00000100147	CCDC134	2.29099	12.5739	0.021964
ENSG00000204632	HLA-G	2.29085	2.22946	0.021972
ENSG00000134443	GRP	2.29014	6.81031	0.022013
ENSG00000069943	PIGB	2.2901	5.29803	0.022015
ENSG00000128271	ADORA2A	-2.29003	-5.57691	0.022019
ENSG00000164048	ZNF589	2.28993	3.78872	0.022025
ENSG00000101773	RBBP8	2.28952	3.49748	0.022049
ENSG00000125944	HNRNPR	2.28903	20.7692	0.022078
ENSG00000196739	COL27A1	2.28819	1.51263	0.022126
ENSG00000163932	PRKCD	2.28819	10.4384	0.022126
ENSG00000116771	AGMAT	-2.28766	-3.79499	0.022157
ENSG00000005194	CIAPIN1	-2.28757	-6.7699	0.022163
ENSG00000160714	UBE2Q1	-2.28739	-37.1244	0.022173
ENSG00000259132	ENSG00000259132	2.28725	6.26036	0.022181
ENSG00000100122	CRYBB1	2.28639	10.6681	0.022232
ENSG00000140488	CELF6	2.28637	5.06145	0.022232
ENSG00000006015	REX1BD	-2.28317	-208.027	0.022421
ENSG00000092841	MYL6	-2.28303	-28.2129	0.022428
ENSG00000215545	DEFB116	-2.28245	-37.3991	0.022463
ENSG00000198042	MAK16	2.282	5.21411	0.02249
ENSG00000120068	HOXB8	2.28123	28.132	0.022535
ENSG00000176783	RUFY1	2.28079	13.9014	0.022561
ENSG00000181585	TMIE	2.27987	15.1979	0.022616
ENSG00000162618	ADGRL4	-2.27901	-6.53247	0.022666
ENSG00000083168	KAT6A	2.27901	21.5271	0.022667
ENSG00000204421	LY6G6C	-2.27894	-7.19782	0.022671
ENSG00000143420	ENSA	-2.27797	-51.7494	0.022728
ENSG00000162736	NCSTN	2.27631	27.8373	0.022828
ENSG00000163687	DNASE1L3	-2.27533	-10.5436	0.022886
ENSG00000132010	ZNF20	-2.27532	-148.814	0.022887
ENSG00000112218	GPR63	-2.27435	-1.41698	0.022945
ENSG00000197771	MCMBP	-2.27386	-4.63842	0.022974
ENSG00000282936	ENSG00000282936	-2.27384	-9.24859	0.022975
ENSG00000126856	PRDM7	-2.27382	-3.15759	0.022977
ENSG00000236782	ZNF593OS	2.27349	5.15981	0.022997
ENSG00000103342	GSPT1	2.27281	2.0531	0.023038
ENSG00000213648	SULT1A4	-2.27254	-441.37	0.023054
ENSG00000120942	UBIAD1	-2.27248	-7.44616	0.023058
ENSG00000157450	RNF111	2.27216	24.7145	0.023077
ENSG00000106052	TAX1BP1	2.27201	3.85745	0.023086
ENSG00000100304	TTLL12	2.2719	3.30226	0.023092
ENSG00000090382	LYZ	2.27152	2.73292	0.023116
ENSG00000181698	OR5T1	-2.27082	-72.8442	0.023158
ENSG00000180549	FUT7	-2.27078	-4.85041	0.02316
ENSG00000128590	DNAJB9	-2.27011	-16.0833	0.023201
ENSG00000285446	ENSG00000285446	-2.26982	-15.0741	0.023219
ENSG00000089505	CMTM1	-2.26932	-9.83494	0.023249
ENSG00000253305	PCDHGB6	-2.26866	-11.3087	0.023289
ENSG00000123700	KCNJ2	2.26738	3.31845	0.023367
ENSG00000102471	NDFIP2	-2.26717	-5.72149	0.02338
ENSG00000181649	PHLDA2	-2.26698	-16.0548	0.023392
ENSG00000177683	THAP5	2.26697	30.8848	0.023392
ENSG00000158805	ZNF276	2.266	11.4076	0.023452
ENSG00000169627	BOLA2B	2.26566	51.8983	0.023473
ENSG00000177143	CETN1	-2.26369	-23.7007	0.023593
ENSG00000111087	GLI1	-2.26365	-5.21438	0.023595
ENSG00000166377	ATP9B	2.26307	19.3845	0.023631
ENSG00000086200	IPO11	2.26251	8.82913	0.023666
ENSG00000188042	ARL4C	-2.26221	-4.45726	0.023684
ENSG00000115183	TANC1	-2.26202	-1.86407	0.023696
ENSG00000196531	NACA	-2.25738	-35.1631	0.023984
ENSG00000105996	HOXA2	2.25714	59.0011	0.023999
ENSG00000118496	FBXO30	2.25671	49.2179	0.024026
ENSG00000168828	OR13J1	2.25644	38.9832	0.024043
ENSG00000196230	TUBB	2.25641	34.4088	0.024045
ENSG00000113460	BRIX1	2.25536	14.0603	0.024111
ENSG00000171861	MRM3	2.25446	17.7292	0.024167
ENSG00000064655	EYA2	2.25365	2.40628	0.024218
ENSG00000135373	EHF	2.25325	2.07922	0.024243
ENSG00000269095	ENSG00000269095	-2.25048	-5.10154	0.024418
ENSG00000144426	NBEAL1	2.25037	7.13012	0.024426
ENSG00000100109	TFIP11	2.25025	1103.42	0.024433
ENSG00000197930	ERO1A	-2.24958	-12.6412	0.024475
ENSG00000064651	SLC12A2	-2.2491	-5.17565	0.024506
ENSG00000064703	DDX20	2.24866	1.80896	0.024534
ENSG00000080503	SMARCA2	-2.24838	-15.9633	0.024552
ENSG00000007047	MARK4	-2.24809	-14.9216	0.024571
ENSG00000109919	MTCH2	-2.24792	-11.0302	0.024581
ENSG00000291317	TMEM276	-2.24719	-39.4549	0.024628
ENSG00000069849	ATP1B3	-2.24675	-12.2848	0.024656
ENSG00000196700	ZNF512B	-2.24636	-8.32107	0.024681
ENSG00000157152	SYN2	-2.24635	-1.49196	0.024682
ENSG00000113073	SLC4A9	-2.24628	-32.109	0.024686
ENSG00000108559	NUP88	-2.24559	-4.04009	0.02473
ENSG00000125834	STK35	-2.24543	-4.4302	0.024741
ENSG00000136932	TRMO	2.24468	16.5839	0.024789
ENSG00000051128	HOMER3	-2.2446	-22.7643	0.024794
ENSG00000145088	EAF2	-2.24436	-4.82883	0.024809
ENSG00000111596	CNOT2	-2.24308	-13.1272	0.024892
ENSG00000160352	ZNF714	-2.2429	-4.69579	0.024903
ENSG00000114346	ECT2	-2.24277	-7.28472	0.024912
ENSG00000148795	CYP17A1	2.2427	1.97534	0.024916
ENSG00000197272	IL27	2.24221	30.8008	0.024948
ENSG00000198090	KRTAP4-6	2.24205	16.5603	0.024958
ENSG00000144331	ZNF385B	2.2419	19.5007	0.024968
ENSG00000185038	MROH2A	2.24155	27.9336	0.02499
ENSG00000180357	ZNF609	2.24132	46.6004	0.025005
ENSG00000279051	OR6Q1	-2.2393	-7.16143	0.025136
ENSG00000087495	PHACTR3	-2.23902	-3.65959	0.025154
ENSG00000172992	DCAKD	-2.23891	-3.15697	0.025162
ENSG00000177910	SPATA31C2	-2.23844	-87.4663	0.025192
ENSG00000229117	RPL41	2.23844	84.2531	0.025193
ENSG00000163376	KBTBD8	-2.23837	-5.95365	0.025197
ENSG00000105696	TMEM59L	-2.23824	-11.0584	0.025205
ENSG00000240344	PPIL3	2.23762	7.44923	0.025246
ENSG00000162595	DIRAS3	2.23721	2.05053	0.025272
ENSG00000119185	ITGB1BP1	2.23676	13.3471	0.025302
ENSG00000130270	ATP8B3	2.23668	2.34572	0.025307
ENSG00000170426	SDR9C7	-2.23664	-12.2682	0.02531
ENSG00000167325	RRM1	-2.23644	-2.08472	0.025323
ENSG00000196535	MYO18A	-2.23338	-4.49093	0.025524
ENSG00000163075	CFAP221	2.23311	4.08851	0.025542
ENSG00000130812	ANGPTL6	-2.23284	-22.936	0.025559
ENSG00000196981	WDR5B	2.23227	4.29652	0.025597
ENSG00000078967	UBE2D4	-2.23217	-10.7354	0.025604
ENSG00000166856	GPR182	2.23214	1.9404	0.025606
ENSG00000155749	FLACC1	-2.23161	-9.03914	0.025641
ENSG00000163704	PRRT3	2.23088	4.81816	0.025689
ENSG00000156515	HK1	-2.23061	-4.64661	0.025707
ENSG00000112033	PPARD	2.2303	13.5983	0.025728
ENSG00000166578	IQCD	-2.22913	-24.4399	0.025806
ENSG00000213465	ARL2	-2.22872	-46.9618	0.025833
ENSG00000124615	MOCS1	2.22845	4.06199	0.02585
ENSG00000169682	SPNS1	2.22748	780.704	0.025915
ENSG00000169509	CRCT1	-2.22698	-17.1816	0.025949
ENSG00000198535	C2CD4A	2.22638	0.934658	0.025989
ENSG00000111046	MYF6	2.22624	11.2055	0.025998
ENSG00000171109	MFN1	-2.22608	-4.51803	0.026009
ENSG00000174807	CD248	-2.22583	-20.6258	0.026026
ENSG00000146215	CRIP3	2.22496	11.5253	0.026084
ENSG00000130383	FUT5	-2.2247	-21.9412	0.026101
ENSG00000152404	CWF19L2	2.22454	6.16955	0.026112
ENSG00000003402	CFLAR	2.22447	13.6286	0.026117
ENSG00000165264	NDUFB6	2.22391	23.4126	0.026155
ENSG00000163467	TSACC	2.22314	39.2294	0.026207
ENSG00000133872	SARAF	2.22292	22.6483	0.026221
ENSG00000213722	DDAH2	2.22273	2.98172	0.026234
ENSG00000235194	PPP1R3E	-2.22241	-3.99007	0.026255
ENSG00000157884	CIB4	2.22182	9.6778	0.026296
ENSG00000175213	ZNF408	-2.22159	-7.36487	0.026311
ENSG00000241106	HLA-DOB	-2.22148	-2.69189	0.026318
ENSG00000243317	STMP1	-2.22034	-10.078	0.026396
ENSG00000163064	EN1	-2.21994	-20.9419	0.026423
ENSG00000148677	ANKRD1	2.21971	5.62068	0.026438
ENSG00000203747	FCGR3A	-2.21971	-41.6228	0.026439
ENSG00000160563	MED27	2.2197	16.0742	0.026439
ENSG00000185269	NOTUM	-2.21847	-4.29692	0.026523
ENSG00000153214	TMEM87B	-2.21753	-2.21797	0.026587
ENSG00000149357	LAMTOR1	-2.21731	-35.3416	0.026602
ENSG00000161896	IP6K3	2.21724	3.06691	0.026607
ENSG00000135124	P2RX4	2.21684	3.18128	0.026634
ENSG00000136068	FLNB	2.21654	4.05491	0.026655
ENSG00000138823	MTTP	-2.21645	-7.06433	0.026661
ENSG00000106823	ECM2	2.21645	5.31606	0.026661
ENSG00000284631	SCYGR4	2.21602	1.16204	0.02669
ENSG00000152213	ARL11	2.21591	17.7898	0.026698
ENSG00000187800	PEAR1	2.21586	10.5677	0.026701
ENSG00000204227	RING1	2.21467	4.41069	0.026783
ENSG00000289653	ENSG00000289653	2.21455	8.58234	0.026791
ENSG00000143971	ETAA1	-2.21446	-11.0749	0.026797
ENSG00000164889	SLC4A2	-2.2142	-5.33005	0.026815
ENSG00000197442	MAP3K5	-2.21377	-11.0404	0.026845
ENSG00000173726	TOMM20	2.21369	4.99081	0.02685
ENSG00000138078	PREPL	2.21355	11.8057	0.02686
ENSG00000171763	SPATA5L1	-2.21352	-7.85106	0.026862
ENSG00000143036	SLC44A3	-2.21297	-1.81909	0.0269
ENSG00000162004	CCDC78	2.21243	11.5072	0.026937
ENSG00000164211	STARD4	2.21217	4.65437	0.026955
ENSG00000139737	SLAIN1	-2.21212	-14.2016	0.026959
ENSG00000250722	SELENOP	2.21135	7.76639	0.027012
ENSG00000104081	BMF	2.21031	9.51791	0.027083
ENSG00000133874	RNF122	2.21027	1.8429	0.027086
ENSG00000165406	MARCHF8	2.20991	3.14446	0.027112
ENSG00000243509	TNFRSF6B	-2.20945	-6.95998	0.027143
ENSG00000137727	ARHGAP20	2.20909	1.77905	0.027169
ENSG00000176177	ENTHD1	2.20856	24.3043	0.027205
ENSG00000286137	SPDYE14	-2.20779	-2260.66	0.027259
ENSG00000182687	GALR2	2.20779	27.759	0.027259
ENSG00000138594	TMOD3	-2.20755	-3.16256	0.027276
ENSG00000151532	VTI1A	-2.20655	-13.3692	0.027346
ENSG00000161533	ACOX1	-2.20567	-16.0045	0.027407
ENSG00000095970	TREM2	2.20536	13.6878	0.027429
ENSG00000197062	ZSCAN26	-2.2042	-3.0094	0.02751
ENSG00000100292	HMOX1	-2.20381	-9.70146	0.027538
ENSG00000204583	LRCOL1	2.20376	1.8862	0.027541
ENSG00000184730	APOBR	2.20311	12.2724	0.027587
ENSG00000042286	AIFM2	-2.20239	-4.20337	0.027638
ENSG00000184270	H2AC21	-2.20205	-195.564	0.027661
ENSG00000283321	ENSG00000283321	2.20046	42.0324	0.027774
ENSG00000081026	MAGI3	2.20018	13.0401	0.027794
ENSG00000175356	SCUBE2	2.20002	4.72465	0.027805
ENSG00000205571	SMN2	2.19952	357.078	0.027841
ENSG00000115593	SMYD1	2.19938	10.8658	0.027851
ENSG00000085978	ATG16L1	2.19791	1.18064	0.027955
ENSG00000163431	LMOD1	-2.19723	-16.6612	0.028004
ENSG00000171448	ZBTB26	-2.19666	-12.1948	0.028045
ENSG00000145375	SPATA5	2.19651	4.47541	0.028055
ENSG00000123064	DDX54	-2.19643	-7.49131	0.028061
ENSG00000170791	CHCHD7	-2.19505	-1.8012	0.02816
ENSG00000146054	TRIM7	-2.19493	-13.8248	0.028168
ENSG00000026508	CD44	2.19411	2.3885	0.028227
ENSG00000241598	KRTAP5-4	-2.19403	-16.4767	0.028234
ENSG00000129474	AJUBA	2.19393	19.8155	0.02824
ENSG00000182362	YBEY	-2.19332	-3.09997	0.028285
ENSG00000183313	OR52L1	2.19329	56.3376	0.028287
ENSG00000115540	MOB4	2.1932	18.9773	0.028293
ENSG00000111291	GPRC5D	2.19266	2.47612	0.028332
ENSG00000172638	EFEMP2	-2.1921	-3.50907	0.028372
ENSG00000066027	PPP2R5A	-2.19195	-7.24759	0.028383
ENSG00000130856	ZNF236	-2.1917	-15.2516	0.028401
ENSG00000180658	OR2A4	2.19152	44.5845	0.028414
ENSG00000196812	ZSCAN16	2.19067	15.6868	0.028476
ENSG00000170734	POLH	-2.19046	-85.3497	0.028491
ENSG00000162407	PLPP3	-2.19026	-6.77172	0.028505
ENSG00000175550	DRAP1	2.1901	50.1168	0.028517
ENSG00000167447	SMG8	2.18994	4.63877	0.028529
ENSG00000143815	LBR	-2.18945	-9.38256	0.028564
ENSG00000136448	NMT1	-2.18943	-14.8727	0.028566
ENSG00000253485	PCDHGA5	-2.18881	-5.72505	0.028611
ENSG00000216921	FAM240C	2.18878	14.708	0.028613
ENSG00000115271	GCA	-2.18866	-23.6585	0.028621
ENSG00000141741	MIEN1	2.18818	30.863	0.028656
ENSG00000180573	H2AC6	-2.18816	-3.18364	0.028658
ENSG00000277494	GPIHBP1	2.18654	12.3025	0.028776
ENSG00000215041	NEURL4	-2.18578	-9.91782	0.028832
ENSG00000129473	BCL2L2	2.18573	7.59369	0.028836
ENSG00000176209	SMIM19	-2.18504	-6.11747	0.028886
ENSG00000171060	C8orf74	-2.185	-4.50409	0.028889
ENSG00000149527	PLCH2	-2.18467	-4.11898	0.028913
ENSG00000068024	HDAC4	2.18452	13.1545	0.028924
ENSG00000076984	MAP2K7	-2.18414	-11.0728	0.028952
ENSG00000103154	NECAB2	-2.18413	-1.3674	0.028953
ENSG00000139219	COL2A1	2.18406	12.3819	0.028958
ENSG00000128191	DGCR8	2.18398	2.25915	0.028964
ENSG00000166452	AKIP1	2.18388	1.75642	0.028971
ENSG00000174744	BRMS1	2.18342	1030.6	0.029005
ENSG00000254469	XNDC1N	2.18339	45.4759	0.029007
ENSG00000187955	COL14A1	-2.18295	-9.81685	0.02904
ENSG00000204237	OXLD1	2.18096	94.162	0.029187
ENSG00000160050	CCDC28B	2.18028	17.0639	0.029237
ENSG00000099260	PALMD	2.18024	9.18481	0.02924
ENSG00000036054	TBC1D23	2.17964	7.54591	0.029284
ENSG00000157911	PEX10	2.17942	458.883	0.029301
ENSG00000167700	MFSD3	-2.17865	-12.4482	0.029358
ENSG00000132330	SCLY	-2.1782	-4.72431	0.029391
ENSG00000130675	MNX1	2.17784	1.63646	0.029418
ENSG00000183807	FAM162B	-2.17749	-10.5864	0.029444
ENSG00000171862	PTEN	2.17727	39.2438	0.02946
ENSG00000054690	PLEKHH1	-2.17628	-1.75474	0.029534
ENSG00000275066	SYNRG	2.17625	33.9024	0.029536
ENSG00000184381	PLA2G6	-2.17605	-14.0894	0.029552
ENSG00000178694	NSUN3	-2.17554	-28.4582	0.029589
ENSG00000174233	ADCY6	-2.17543	-4.17097	0.029598
ENSG00000104872	PIH1D1	2.1751	11.509	0.029622
ENSG00000188573	FBLL1	2.17498	2.32053	0.029631
ENSG00000197635	DPP4	-2.17489	-2.95309	0.029638
ENSG00000135899	SP110	2.17486	2.71268	0.029641
ENSG00000167711	SERPINF2	2.17471	2.8121	0.029652
ENSG00000179889	PDXDC1	2.17386	43.7777	0.029716
ENSG00000119314	PTBP3	-2.17381	-4.99704	0.029719
ENSG00000132388	UBE2G1	2.17338	25.8915	0.029752
ENSG00000100403	ZC3H7B	2.17293	10.8158	0.029785
ENSG00000126214	KLC1	2.17179	9.4918	0.029871
ENSG00000112303	VNN2	2.17106	5.86125	0.029927
ENSG00000160460	SPTBN4	2.16954	4.06598	0.030042
ENSG00000198799	LRIG2	-2.16926	-5.75747	0.030063
ENSG00000168993	CPLX1	2.16866	22.6454	0.030109
ENSG00000105771	SMG9	-2.16793	-1.11992	0.030164
ENSG00000169245	CXCL10	-2.16781	-3.43807	0.030173
ENSG00000002822	MAD1L1	-2.16775	-3.7987	0.030178
ENSG00000162068	NTN3	-2.16772	-17.3904	0.03018
ENSG00000196123	MATCAP1	-2.16745	-13.8912	0.0302
ENSG00000196247	ZNF107	-2.16708	-0.20878	0.030229
ENSG00000127054	INTS11	-2.16674	-31.985	0.030254
ENSG00000120029	ARMH3	2.16662	17.0807	0.030264
ENSG00000189050	RNFT1	-2.1665	-7.33831	0.030273
ENSG00000090339	ICAM1	-2.16647	-5.279	0.030275
ENSG00000147885	IFNA16	2.16599	6.85628	0.030312
ENSG00000130222	GADD45G	-2.16586	-0.52752	0.030322
ENSG00000172757	CFL1	-2.16506	-10.9241	0.030383
ENSG00000103426	CORO7-PAM16	2.16503	15.7137	0.030385
ENSG00000140416	TPM1	2.16467	7.03014	0.030413
ENSG00000078814	MYH7B	2.1644	3.01271	0.030434
ENSG00000135248	GARIN1B	-2.16431	-4.48369	0.03044
ENSG00000153707	PTPRD	2.16409	2.59627	0.030457
ENSG00000124104	SNX21	-2.16346	-2.53744	0.030506
ENSG00000126814	TRMT5	2.16343	5.42703	0.030508
ENSG00000146374	RSPO3	2.1632	4.65738	0.030526
ENSG00000223614	ZNF735	-2.16313	-21.3416	0.030532
ENSG00000115514	TXNDC9	-2.16292	-29.2872	0.030547
ENSG00000167139	TBC1D21	2.16241	14.5815	0.030587
ENSG00000242252	BGLAP	-2.16238	-5.17873	0.030589
ENSG00000146243	IRAK1BP1	-2.16148	-1.06187	0.030659
ENSG00000289360	ENSG00000289360	-2.16145	-55.1162	0.03066
ENSG00000140386	SCAPER	-2.16142	-18.2393	0.030663
ENSG00000254706	ENSG00000254706	2.16141	6.71479	0.030664
ENSG00000100985	MMP9	2.1611	19.2106	0.030688
ENSG00000005100	DHX33	2.16049	9.27961	0.030735
ENSG00000185088	RPS27L	2.16044	4.54686	0.030738
ENSG00000154328	NEIL2	2.16012	0.886498	0.030764
ENSG00000171792	RHNO1	-2.1595	-2.16638	0.030812
ENSG00000226321	CROCC2	2.15916	4.04856	0.030838
ENSG00000179361	ARID3B	2.15912	8.47028	0.030841
ENSG00000165807	PPP1R36	-2.15861	-1.57518	0.030881
ENSG00000124356	STAMBP	2.15835	3.95682	0.030901
ENSG00000133195	SLC39A11	2.15826	4.05496	0.030908
ENSG00000263528	IKBKE	2.15785	8.37113	0.030939
ENSG00000124788	ATXN1	2.15599	9.5434	0.031084
ENSG00000256591	ENSG00000256591	-2.15586	-21.5945	0.031094
ENSG00000101361	NOP56	2.15551	4.11961	0.031122
ENSG00000186977	KRTAP19-5	2.15507	38.1667	0.031156
ENSG00000108924	HLF	2.15453	3.97073	0.031198
ENSG00000147324	MFHAS1	2.15378	5.9749	0.031257
ENSG00000197728	RPS26	2.15334	9.204	0.031292
ENSG00000170279	C7orf33	2.15302	23.0393	0.031317
ENSG00000198553	KCNRG	2.15293	14.0749	0.031324
ENSG00000153292	ADGRF1	2.15268	9.32577	0.031344
ENSG00000146285	SCML4	-2.15228	-1.8799	0.031375
ENSG00000145626	UGT3A1	2.15154	1.71848	0.031434
ENSG00000149100	EIF3M	-2.15119	-18.8444	0.031461
ENSG00000154143	PANX3	2.15117	43.8977	0.031463
ENSG00000129925	PGAP6	2.15102	8.92583	0.031475
ENSG00000077080	ACTL6B	-2.15097	-25.4503	0.031479
ENSG00000053254	FOXN3	2.15032	3.42218	0.03153
ENSG00000143376	SNX27	-2.15025	-42.4516	0.031535
ENSG00000289715	ENSG00000289715	-2.15023	-4.28687	0.031537
ENSG00000113269	RNF130	-2.15022	-4.78989	0.031537
ENSG00000146067	FAM193B	2.15014	10.5688	0.031544
ENSG00000064692	SNCAIP	-2.14967	-13.1107	0.031582
ENSG00000113648	MACROH2A1	2.14886	16.8248	0.031645
ENSG00000170959	DCDC1	2.14818	5.50032	0.0317
ENSG00000181588	MEX3D	2.14802	15.8338	0.031712
ENSG00000125630	POLR1B	2.14778	18.656	0.031732
ENSG00000136111	TBC1D4	2.14737	5.57565	0.031764
ENSG00000106351	AGFG2	2.14726	7.08568	0.031773
ENSG00000105321	CCDC9	-2.14701	-7.53538	0.031793
ENSG00000166068	SPRED1	2.14698	9.57821	0.031795
ENSG00000180872	DEFB112	2.14688	11.7514	0.031803
ENSG00000151665	PIGF	2.14671	7.99428	0.031816
ENSG00000162688	AGL	2.14666	4.49894	0.03182
ENSG00000064195	DLX3	-2.14613	-8.19696	0.031863
ENSG00000153832	FBXO36	-2.14603	-5.6635	0.03187
ENSG00000160973	FOXH1	2.14603	31.0794	0.03187
ENSG00000051825	MPHOSPH9	2.1455	14.4458	0.031913
ENSG00000181513	ACBD4	-2.14468	-5.80274	0.031978
ENSG00000174243	DDX23	-2.14432	-15.5915	0.032007
ENSG00000180929	GPR62	-2.14431	-16.8806	0.032008
ENSG00000278828	H3C10	-2.14382	-17.0155	0.032048
ENSG00000233115	FAM90A11P	-2.14365	-1569.83	0.032061
ENSG00000115520	COQ10B	-2.1435	-26.4984	0.032073
ENSG00000146250	PRSS35	2.1428	2.16464	0.032129
ENSG00000178053	MLF1	-2.14269	-1.91037	0.032138
ENSG00000183864	TOB2	2.14214	16.3893	0.032182
ENSG00000001626	CFTR	-2.14211	-64.2767	0.032184
ENSG00000160961	ZNF333	2.14115	3.75927	0.032262
ENSG00000170606	HSPA4	2.14068	8.31463	0.0323
ENSG00000154380	ENAH	-2.14052	-7.42831	0.032313
ENSG00000112081	SRSF3	-2.1402	-18.6498	0.032338
ENSG00000176473	WDR25	2.1396	9.54965	0.032387
ENSG00000281613	ENSG00000281613	-2.13943	-16.4911	0.032401
ENSG00000138668	HNRNPD	2.13897	72.6092	0.032438
ENSG00000158122	PRXL2C	-2.1385	-10.6727	0.032476
ENSG00000188991	SLC15A5	-2.13846	-7.53819	0.032479
ENSG00000139890	REM2	-2.13827	-12.0734	0.032495
ENSG00000204175	GPRIN2	-2.13772	-210.027	0.032539
ENSG00000215148	PRSS41	-2.13714	-45.0972	0.032586
ENSG00000183648	NDUFB1	2.13709	11.1047	0.032591
ENSG00000153487	ING1	2.1367	5.20009	0.032622
ENSG00000087053	MTMR2	-2.13638	-5.56724	0.032649
ENSG00000075891	PAX2	-2.13618	-64.0893	0.032665
ENSG00000166479	TMX3	2.13615	8.65075	0.032667
ENSG00000140829	DHX38	2.13581	8.85034	0.032695
ENSG00000166090	IL25	-2.13572	-9.75785	0.032702
ENSG00000136827	TOR1A	-2.13569	-10.9826	0.032705
ENSG00000103642	LACTB	-2.13471	-5.89647	0.032784
ENSG00000143105	KCNA10	2.13469	16.8554	0.032787
ENSG00000169427	KCNK9	-2.13452	-5.99033	0.032801
ENSG00000288684	ENSG00000288684	-2.13401	-11.0637	0.032842
ENSG00000197580	BCO2	-2.13315	-1.35089	0.032913
ENSG00000285880	ENSG00000285880	-2.13276	-40.4061	0.032944
ENSG00000100395	L3MBTL2	-2.13274	-26.3179	0.032946
ENSG00000124942	AHNAK	2.13271	36.0453	0.032949
ENSG00000205302	SNX2	-2.13262	-6.40767	0.032956
ENSG00000266964	FXYD1	2.13246	6.72124	0.032969
ENSG00000004142	POLDIP2	2.13238	10.0847	0.032976
ENSG00000173699	SPATA3	-2.13235	-18.0826	0.032978
ENSG00000162738	VANGL2	2.1322	5.19026	0.03299
ENSG00000151338	MIPOL1	-2.13157	-3.39853	0.033042
ENSG00000197444	OGDHL	-2.13005	-21.6041	0.033167
ENSG00000104365	IKBKB	-2.12939	-16.7707	0.033222
ENSG00000110203	FOLR3	-2.12918	-7.84316	0.03324
ENSG00000157426	AASDH	-2.12907	-5.41478	0.033249
ENSG00000239305	RNF103	2.1288	12.5358	0.033271
ENSG00000172500	FIBP	-2.12835	-424.028	0.033308
ENSG00000112164	GLP1R	2.12797	2.30602	0.033339
ENSG00000064989	CALCRL	2.12791	1.59038	0.033344
ENSG00000168214	RBPJ	-2.12788	-20.699	0.033347
ENSG00000080839	RBL1	2.12777	13.1481	0.033356
ENSG00000054796	SPO11	2.12742	8.48254	0.033385
ENSG00000144034	TPRKB	2.12712	15.1818	0.03341
ENSG00000157045	NTAN1	2.12688	5.31829	0.03343
ENSG00000152969	JAKMIP1	2.12659	3.73414	0.033454
ENSG00000179832	MROH1	2.12617	82.7919	0.033489
ENSG00000171345	KRT19	2.12568	3.91145	0.03353
ENSG00000100033	PRODH	-2.12556	-32.534	0.03354
ENSG00000152700	SAR1B	-2.12508	-12.9297	0.03358
ENSG00000166333	ILK	2.12497	5.02754	0.033589
ENSG00000113119	TMCO6	2.1248	6.37842	0.033604
ENSG00000164713	BRI3	2.12421	10.0123	0.033652
ENSG00000161082	CELF5	2.12375	6.37672	0.033691
ENSG00000253958	CLDN23	-2.12368	-0.8445	0.033697
ENSG00000170893	TRH	2.12366	14.8956	0.033698
ENSG00000173898	SPTBN2	2.12321	16.7738	0.033736
ENSG00000102763	VWA8	2.12275	8.84945	0.033775
ENSG00000147457	CHMP7	2.12252	6.26469	0.033794
ENSG00000145945	FAM50B	2.12248	20.5084	0.033797
ENSG00000188107	EYS	-2.12079	-3.74109	0.03394
ENSG00000179915	NRXN1	-2.11995	-8.73029	0.03401
ENSG00000120992	LYPLA1	2.11977	20.1522	0.034025
ENSG00000164037	SLC9B1	2.11934	9.97375	0.034062
ENSG00000141404	GNAL	2.11898	9.81721	0.034092
ENSG00000173641	HSPB7	-2.11857	-7.72537	0.034127
ENSG00000169291	SHE	2.11837	7.761	0.034143
ENSG00000103423	DNAJA3	2.11837	7.18429	0.034144
ENSG00000165312	OTUD1	2.11766	15.6115	0.034204
ENSG00000173678	SPDYE2B	-2.11755	-34.4082	0.034213
ENSG00000124541	RRP36	-2.11694	-22.2159	0.034265
ENSG00000186472	PCLO	-2.11673	-5.31526	0.034283
ENSG00000154783	FGD5	2.11596	15.3236	0.034348
ENSG00000215343	ZNF705D	2.11559	62.5781	0.034379
ENSG00000188620	HMX3	-2.11523	-10.1321	0.03441
ENSG00000204568	MRPS18B	2.1152	49.1998	0.034413
ENSG00000172209	GPR22	2.1143	4.15372	0.03449
ENSG00000077044	DGKD	-2.114	-11.5746	0.034515
ENSG00000206104	KRTAP20-3	2.11364	34.833	0.034546
ENSG00000173013	CCDC96	2.11256	11.023	0.034638
ENSG00000270882	H4C14	-2.11237	-266.861	0.034655
ENSG00000241697	TMEFF1	-2.11177	-4.53261	0.034706
ENSG00000145348	TBCK	-2.11157	-4.72694	0.034723
ENSG00000070985	TRPM5	-2.11095	-17.3887	0.034777
ENSG00000013364	MVP	-2.11052	-2.02232	0.034813
ENSG00000105852	PON3	2.11044	0.476838	0.034821
ENSG00000121210	TMEM131L	2.10988	3.96898	0.034869
ENSG00000164305	CASP3	-2.10988	-6.21386	0.034869
ENSG00000029534	ANK1	-2.10986	-6.18595	0.03487
ENSG00000140105	WARS1	-2.10835	-9.76725	0.035001
ENSG00000198270	TMEM116	-2.10693	-15.9562	0.035124
ENSG00000075624	ACTB	-2.10685	-14.7394	0.03513
ENSG00000087884	AAMDC	-2.10682	-6.64374	0.035133
ENSG00000109182	CWH43	-2.10605	-2.81943	0.0352
ENSG00000136492	BRIP1	-2.10605	-8.19089	0.0352
ENSG00000073578	SDHA	2.10593	31.2826	0.03521
ENSG00000133112	TPT1	2.10568	10.9281	0.035232
ENSG00000139540	SLC39A5	2.10549	42.373	0.035248
ENSG00000134444	RELCH	2.10492	21.9283	0.035299
ENSG00000138381	ASNSD1	2.10394	0.709437	0.035384
ENSG00000196422	PPP1R26	-2.10311	-6.61497	0.035456
ENSG00000187908	DMBT1	-2.10311	-6.69397	0.035456
ENSG00000187806	TMEM202	-2.10296	-39.2177	0.03547
ENSG00000102924	CBLN1	2.10284	4.70622	0.035479
ENSG00000142751	GPN2	-2.1027	-29.9353	0.035492
ENSG00000053918	KCNQ1	2.10232	3.34458	0.035526
ENSG00000138669	PRKG2	-2.10194	-0.60478	0.035558
ENSG00000128872	TMOD2	2.10153	4.75683	0.035594
ENSG00000111653	ING4	-2.10085	-9.7445	0.035654
ENSG00000233670	PIRT	2.10046	12.4011	0.035688
ENSG00000186834	HEXIM1	-2.10008	-7.9496	0.035722
ENSG00000204644	ZFP57	2.09915	3.16045	0.035804
ENSG00000146963	LUC7L2	2.09902	9.60613	0.035815
ENSG00000198788	MUC2	2.09865	14.0205	0.035848
ENSG00000103522	IL21R	2.09847	2.19234	0.035864
ENSG00000187772	LIN28B	2.09842	17.8082	0.035868
ENSG00000204887	KRTAP1-4	2.09801	13.7305	0.035905
ENSG00000204930	FAM221B	-2.09661	-4.82363	0.036029
ENSG00000178115	GOLGA8Q	2.0964	100.87	0.036047
ENSG00000023330	ALAS1	-2.0964	-16.7545	0.036047
ENSG00000112562	SMOC2	-2.09598	-3.62766	0.036084
ENSG00000198700	IPO9	-2.09591	-6.94288	0.03609
ENSG00000130772	MED18	-2.09497	-39.2214	0.036174
ENSG00000132510	KDM6B	2.09421	2.77834	0.036242
ENSG00000197696	NMB	2.0938	11.1365	0.036277
ENSG00000169877	AHSP	2.09348	9.72203	0.036307
ENSG00000137204	SLC22A7	-2.0932	-23.8494	0.036331
ENSG00000254206	NPIPB11	-2.09259	-6.56636	0.036385
ENSG00000203985	LDLRAD1	2.09234	1.47438	0.036408
ENSG00000105221	AKT2	-2.09233	-23.4739	0.036409
ENSG00000137288	UQCC2	2.09109	5.62901	0.03652
ENSG00000175189	INHBC	-2.09077	-21.3081	0.036549
ENSG00000231256	CFAP97D1	2.09055	5.13763	0.036569
ENSG00000091527	CDV3	2.09028	5.70862	0.036593
ENSG00000197714	ZNF460	2.08964	5.26814	0.03665
ENSG00000187642	PERM1	2.08845	26.7727	0.036757
ENSG00000196911	KPNA5	-2.08842	-18.3497	0.03676
ENSG00000096060	FKBP5	-2.0884	-3.20553	0.036762
ENSG00000172421	EFCAB3	-2.08734	-37.1611	0.036858
ENSG00000264522	OTUD7B	-2.08654	-9.86954	0.03693
ENSG00000185619	PCGF3	-2.08628	-13.5824	0.036954
ENSG00000157557	ETS2	-2.08569	-16.071	0.037007
ENSG00000140263	SORD	2.08521	20.7869	0.037051
ENSG00000187024	PTRH1	2.08481	5.14927	0.037086
ENSG00000204498	NFKBIL1	2.08405	3.79005	0.037155
ENSG00000189090	FAM25G	-2.08349	-344.236	0.037207
ENSG00000099817	POLR2E	2.08341	4.05229	0.037214
ENSG00000124762	CDKN1A	-2.08307	-10.0327	0.037245
ENSG00000198301	SDAD1	-2.08293	-7.41048	0.037258
ENSG00000109466	KLHL2	-2.08107	-16.5356	0.037427
ENSG00000176903	PNMA1	-2.07929	-3.25403	0.03759
ENSG00000179388	EGR3	2.07917	30.2057	0.037602
ENSG00000278463	H2AC4	-2.07904	-21.8975	0.037614
ENSG00000164307	ERAP1	2.0788	4.77418	0.037635
ENSG00000217930	PAM16	2.07856	252.093	0.037658
ENSG00000140993	TIGD7	2.07843	248.1	0.03767
ENSG00000167702	KIFC2	-2.07739	-4.4281	0.037766
ENSG00000167977	KCTD5	-2.07736	-1038.42	0.037769
ENSG00000100629	CEP128	2.07729	1.64847	0.037774
ENSG00000004799	PDK4	2.07712	1.72763	0.037791
ENSG00000051180	RAD51	2.07632	7.10452	0.037864
ENSG00000136891	TEX10	2.07549	2.39984	0.037941
ENSG00000248098	BCKDHA	-2.07524	-3.07451	0.037964
ENSG00000110200	ANAPC15	2.07509	41.5866	0.037978
ENSG00000164896	FASTK	2.07455	20.1588	0.038028
ENSG00000139350	NEDD1	2.07453	5.55311	0.03803
ENSG00000215717	TMEM167B	2.07449	5.30906	0.038034
ENSG00000155542	SETD9	2.07432	1.72305	0.038049
ENSG00000237289	CKMT1B	-2.07414	-73.7238	0.038066
ENSG00000133619	KRBA1	2.07412	9.75294	0.038069
ENSG00000074410	CA12	-2.07398	-3.97713	0.038081
ENSG00000157954	WIPI2	2.0735	6.82217	0.038125
ENSG00000105968	H2AZ2	2.07337	25.6586	0.038137
ENSG00000016864	GLT8D1	-2.07311	-3.28729	0.038162
ENSG00000126456	IRF3	-2.07297	-61.8852	0.038175
ENSG00000187778	MCRS1	2.07256	20.0794	0.038213
ENSG00000158525	CPA5	2.07172	1.58077	0.038292
ENSG00000165819	METTL3	2.07129	9.9768	0.038332
ENSG00000166592	RRAD	2.07117	8.72391	0.038343
ENSG00000164291	ARSK	2.07061	8.86078	0.038395
ENSG00000171403	KRT9	2.0699	26.8127	0.038462
ENSG00000232125	DYTN	2.0695	4.68311	0.038499
ENSG00000164258	NDUFS4	2.06863	7.12196	0.038581
ENSG00000078142	PIK3C3	2.06824	14.7453	0.038618
ENSG00000001617	SEMA3F	2.06786	4.59342	0.038653
ENSG00000268163	ENSG00000268163	2.0678	5.00281	0.038659
ENSG00000188725	SMIM15	-2.06735	-5.9439	0.038702
ENSG00000138430	OLA1	-2.06722	-4.28639	0.038713
ENSG00000140836	ZFHX3	2.06722	15.7169	0.038714
ENSG00000076321	KLHL20	2.06609	13.3761	0.03882
ENSG00000188163	FAM166A	2.06576	35.4131	0.038851
ENSG00000204815	ODAD4	2.06516	6.41976	0.038908
ENSG00000108588	CCDC47	2.06503	8.67001	0.03892
ENSG00000139998	RAB15	-2.06452	-1.82859	0.038969
ENSG00000164953	TMEM67	-2.06375	-15.3435	0.039042
ENSG00000039068	CDH1	2.06363	5.16132	0.039053
ENSG00000168062	BATF2	2.06361	11.5344	0.039055
ENSG00000145649	GZMA	-2.06319	-11.62	0.039095
ENSG00000124116	WFDC3	-2.06319	-77.8338	0.039095
ENSG00000147872	PLIN2	-2.06239	-2.86238	0.03917
ENSG00000054654	SYNE2	-2.06233	-3.12121	0.039177
ENSG00000188672	RHCE	-2.06122	-1.41339	0.039282
ENSG00000178623	GPR35	2.06095	2.53672	0.039308
ENSG00000134198	TSPAN2	-2.06091	-2.96369	0.039312
ENSG00000174226	SNX31	-2.06025	-3.13838	0.039375
ENSG00000110060	PUS3	2.05877	8.01792	0.039516
ENSG00000148090	AUH	-2.05868	-28.375	0.039525
ENSG00000213809	KLRK1	-2.05832	-13.757	0.039559
ENSG00000168004	PLAAT5	2.05762	12.3967	0.039627
ENSG00000103111	MON1B	2.0573	6.42681	0.039658
ENSG00000227051	C14orf132	-2.05713	-3.05037	0.039674
ENSG00000137200	CMTR1	-2.05677	-14.5456	0.039708
ENSG00000113196	HAND1	-2.05604	-11.6472	0.039779
ENSG00000104059	ENTREP2	2.05574	4.76016	0.039808
ENSG00000166454	ATMIN	2.05541	10.9571	0.039839
ENSG00000243927	MRPS6	-2.0553	-8.20096	0.03985
ENSG00000285283	ENSG00000285283	2.05505	10.1664	0.039874
ENSG00000156269	NAA11	-2.05452	-40.8623	0.039926
ENSG00000109686	SH3D19	2.0544	0.863974	0.039937
ENSG00000186815	TPCN1	2.05372	5.9528	0.040003
ENSG00000251154	PTTG1IP2	2.05296	5.34532	0.040076
ENSG00000153684	GOLGA8F	2.05247	74.8023	0.040124
ENSG00000186090	HTR3D	-2.05174	-14.6062	0.040195
ENSG00000177034	MTX3	-2.05088	-3.75812	0.040279
ENSG00000048540	LMO3	-2.05069	-4.59395	0.040297
ENSG00000160991	ORAI2	2.05037	9.11246	0.040328
ENSG00000198909	MAP3K3	2.05023	368.789	0.040342
ENSG00000142684	ZNF593	-2.05017	-11.1864	0.040347
ENSG00000134905	CARS2	-2.04978	-1.70308	0.040386
ENSG00000109654	TRIM2	2.04832	3.02269	0.040528
ENSG00000196092	PAX5	2.04827	12.0169	0.040534
ENSG00000105609	LILRB5	-2.04825	-37.1544	0.040536
ENSG00000123144	TRIR	-2.04817	-42.2643	0.040544
ENSG00000085982	USP40	-2.04774	-2.41065	0.040586
ENSG00000101096	NFATC2	-2.04773	-2.60688	0.040586
ENSG00000159433	STARD9	2.04746	2.06952	0.040613
ENSG00000102984	ZNF821	-2.0474	-18.3331	0.040618
ENSG00000143106	PSMA5	-2.04696	-9.29691	0.040662
ENSG00000253159	PCDHGA12	-2.04678	-49.5438	0.04068
ENSG00000090534	THPO	2.0467	19.7762	0.040687
ENSG00000175806	MSRA	-2.04636	-6.76484	0.040721
ENSG00000117899	MESD	2.04635	8.23611	0.040722
ENSG00000213741	RPS29	2.04538	12.7694	0.040817
ENSG00000198898	CAPZA2	-2.04442	-10.5052	0.040913
ENSG00000172340	SUCLG2	-2.04413	-1.56833	0.040941
ENSG00000137338	PGBD1	-2.04405	-14.5341	0.040948
ENSG00000164105	SAP30	2.04298	20.9997	0.041054
ENSG00000138375	SMARCAL1	-2.04297	-1.59156	0.041055
ENSG00000177508	IRX3	-2.04277	-5.43929	0.041075
ENSG00000198515	CNGA1	2.04223	2.08307	0.041128
ENSG00000151067	CACNA1C	-2.04159	-3.51667	0.041192
ENSG00000288626	ENSG00000288626	-2.04155	-13.8973	0.041196
ENSG00000108091	CCDC6	2.04151	7.27727	0.041201
ENSG00000151914	DST	-2.04127	-4.3998	0.041224
ENSG00000140478	GOLGA6D	-2.04099	-313.829	0.041251
ENSG00000183161	FANCF	2.04088	21.6645	0.041262
ENSG00000108946	PRKAR1A	2.04078	11.1697	0.041273
ENSG00000079102	RUNX1T1	2.04022	32.5407	0.041328
ENSG00000241404	EGFL8	2.04015	18.9159	0.041336
ENSG00000169442	CD52	2.0394	6.32951	0.04141
ENSG00000170653	ATF7	-2.03916	-2.51665	0.041434
ENSG00000106246	PTCD1	-2.03912	-27.5327	0.041438
ENSG00000128585	MKLN1	-2.03911	-40.325	0.041439
ENSG00000075218	GTSE1	2.03905	61.2917	0.041445
ENSG00000174792	ODAPH	2.03881	5.04279	0.041469
ENSG00000196458	ZNF605	-2.0381	-6.42703	0.04154
ENSG00000130748	TMEM160	-2.03791	-51.827	0.041559
ENSG00000064999	ANKS1A	2.0364	6.52321	0.04171
ENSG00000077454	LRCH4	2.03603	33.4831	0.041747
ENSG00000205882	DEFB134	-2.03562	-17.1123	0.041789
ENSG00000198089	SFI1	-2.03516	-3.78802	0.041835
ENSG00000204614	TRIM40	2.03515	2.08185	0.041836
ENSG00000170632	ARMC10	-2.03485	-7.06948	0.041866
ENSG00000108523	RNF167	-2.03438	-23.0492	0.041913
ENSG00000197958	RPL12	2.03322	5.69739	0.04203
ENSG00000175826	CTDNEP1	2.03314	11.3676	0.042038
ENSG00000196188	CTSE	-2.03279	-5.28923	0.042073
ENSG00000162894	FCMR	-2.03272	-17.9004	0.042081
ENSG00000183569	SERHL2	-2.03271	-1.99511	0.042082
ENSG00000145860	RNF145	2.03243	10.5899	0.04211
ENSG00000102879	CORO1A	-2.03166	-1.92107	0.042188
ENSG00000081818	PCDHB4	2.03131	9.80973	0.042223
ENSG00000165392	WRN	-2.03095	-6.80485	0.04226
ENSG00000289282	ENSG00000289282	-2.02991	-50.217	0.042366
ENSG00000150051	MKX	2.02986	6.32717	0.04237
ENSG00000243943	ZNF512	2.02942	9.65412	0.042415
ENSG00000160323	ADAMTS13	2.02872	3.22482	0.042487
ENSG00000171246	NPTX1	-2.0286	-22.1749	0.042499
ENSG00000112877	CEP72	-2.02842	-10.3824	0.042517
ENSG00000062282	DGAT2	-2.02841	-22.8095	0.042518
ENSG00000163793	DNAJC5G	-2.02806	-73.399	0.042555
ENSG00000111537	IFNG	-2.02787	-12.6019	0.042574
ENSG00000163293	NIPAL1	2.02776	1.65357	0.042585
ENSG00000184908	CLCNKB	2.02721	3.32649	0.04264
ENSG00000253276	CCDC71L	-2.02678	-3.81021	0.042685
ENSG00000181827	RFX7	-2.02676	-31.8365	0.042687
ENSG00000218819	TDRD15	-2.02552	-24.6542	0.042814
ENSG00000054793	ATP9A	2.02545	13.6494	0.042822
ENSG00000096080	MRPS18A	2.02533	855.802	0.042834
ENSG00000257446	ZNF878	-2.02506	-15.1096	0.042861
ENSG00000167508	MVD	2.02502	17.8066	0.042866
ENSG00000186967	KRTAP19-4	2.02464	6.97295	0.042904
ENSG00000164879	CA3	2.02437	6.82352	0.042932
ENSG00000280165	PCDH20	2.02402	1.91909	0.042968
ENSG00000183718	TRIM52	2.02397	5.89042	0.042973
ENSG00000054267	ARID4B	-2.02383	-17.8012	0.042987
ENSG00000090432	MUL1	2.0234	5.9003	0.043032
ENSG00000065989	PDE4A	2.02267	15.1334	0.043107
ENSG00000140830	TXNL4B	-2.02237	-11.4087	0.043138
ENSG00000140030	GPR65	2.02219	3.39181	0.043156
ENSG00000177192	PUS1	2.02213	252.913	0.043163
ENSG00000183092	BEGAIN	2.02121	3.39683	0.043258
ENSG00000170855	TRIAP1	2.02057	37.3098	0.043324
ENSG00000119042	SATB2	2.0204	25.0534	0.043342
ENSG00000143167	GPA33	-2.02032	-3.74851	0.043351
ENSG00000197852	INKA2	-2.01996	-4.04442	0.043388
ENSG00000145388	METTL14	-2.01967	-5.47335	0.043418
ENSG00000107829	FBXW4	2.01956	27.9518	0.043429
ENSG00000019505	SYT13	2.01946	4.00575	0.043439
ENSG00000115760	BIRC6	-2.01937	-57.7254	0.043449
ENSG00000016602	CLCA4	2.01923	19.1938	0.043463
ENSG00000149499	EML3	2.01881	24.6239	0.043507
ENSG00000163239	TDRD10	-2.01842	-10.3187	0.043547
ENSG00000112473	SLC39A7	-2.01805	-11.671	0.043586
ENSG00000100014	SPECC1L	2.01799	9.21712	0.043592
ENSG00000103266	STUB1	-2.01747	-51.3644	0.043646
ENSG00000172568	FNDC9	-2.01734	-16.2708	0.04366
ENSG00000149084	HSD17B12	-2.01725	-5.95791	0.04367
ENSG00000141664	ZCCHC2	-2.01678	-12.036	0.043719
ENSG00000257390	ENSG00000257390	-2.01632	-11.0626	0.043767
ENSG00000171119	NRTN	-2.01576	-3.42058	0.043825
ENSG00000116096	SPR	2.01552	9.22885	0.04385
ENSG00000236444	UBE2L5	2.01526	2.48248	0.043877
ENSG00000131116	ZNF428	-2.01501	-11.3279	0.043903
ENSG00000206561	COLQ	2.01446	2.31056	0.043961
ENSG00000137875	BCL2L10	-2.01401	-4.0564	0.044009
ENSG00000085721	RRN3	2.01364	92.0069	0.044047
ENSG00000111711	GOLT1B	2.01354	7.89993	0.044058
ENSG00000206026	SMIM21	2.01323	39.2901	0.04409
ENSG00000107679	PLEKHA1	-2.01323	-13.9809	0.044091
ENSG00000177272	KCNA3	2.01322	1.77189	0.044092
ENSG00000096088	PGC	-2.01279	-6.58046	0.044137
ENSG00000108654	DDX5	2.01278	7.79291	0.044138
ENSG00000174607	UGT8	2.01189	1.16622	0.044232
ENSG00000183032	SLC25A21	2.01167	1.2229	0.044254
ENSG00000277157	H4C4	2.01114	4.31667	0.044311
ENSG00000168938	PPIC	-2.0111	-4.16904	0.044315
ENSG00000160796	NBEAL2	2.01067	10.5181	0.04436
ENSG00000236980	C3orf84	-2.01058	-3.65262	0.04437
ENSG00000138347	MYPN	2.01054	16.6307	0.044374
ENSG00000146618	FERD3L	-2.01042	-7.94364	0.044387
ENSG00000203756	TMEM244	2.0104	5.06965	0.044389
ENSG00000130997	POLN	2.01035	14.765	0.044394
ENSG00000290318	ENSG00000290318	2.01004	20.8192	0.044427
ENSG00000065911	MTHFD2	2.00944	2.86406	0.04449
ENSG00000183979	NPB	-2.00933	-44.4991	0.044503
ENSG00000181785	OR5AS1	-2.00886	-19.0681	0.044552
ENSG00000104043	ATP8B4	-2.00858	-3.30382	0.044581
ENSG00000160404	TOR2A	2.0079	326.811	0.044654
ENSG00000075420	FNDC3B	-2.00766	-14.3079	0.044679
ENSG00000196890	H2BC26	-2.00754	-10.0539	0.044692
ENSG00000184897	H1-10	2.0072	5.54205	0.044728
ENSG00000165124	SVEP1	-2.00712	-3.28014	0.044737
ENSG00000197128	ZNF772	2.00701	7.03232	0.044749
ENSG00000175538	KCNE3	-2.0058	-5.47536	0.044878
ENSG00000166226	CCT2	2.0057	7.38605	0.044888
ENSG00000240045	STRIT1	2.00557	1.98023	0.044902
ENSG00000134200	TSHB	2.00543	1.98584	0.044917
ENSG00000103647	CORO2B	2.00532	20.1137	0.044929
ENSG00000144909	OSBPL11	-2.005	-3.94192	0.044964
ENSG00000132677	RHBG	2.00409	4.96912	0.04506
ENSG00000119013	NDUFB3	-2.00376	-15.3325	0.045096
ENSG00000111361	EIF2B1	2.00365	8.30551	0.045107
ENSG00000167985	SDHAF2	-2.00322	-14.8805	0.045154
ENSG00000269720	CCDC194	-2.00317	-3.98978	0.045159
ENSG00000158062	UBXN11	-2.00279	-1.50361	0.0452
ENSG00000113761	ZNF346	-2.00263	-3.50136	0.045217
ENSG00000081138	CDH7	2.00192	9.33332	0.045294
ENSG00000188389	PDCD1	2.00179	10.0768	0.045308
ENSG00000139233	LLPH	-2.00145	-7.1426	0.045343
ENSG00000172840	PDP2	2.00043	3.23883	0.045453
ENSG00000170953	OR8B12	2.00004	33.8599	0.045496
ENSG00000165973	NELL1	1.99985	5.57188	0.045516
ENSG00000166797	CIAO2A	-1.99957	-15.19	0.045546
ENSG00000250673	REELD1	1.9994	4.9964	0.045565
ENSG00000039987	BEST2	1.99874	35.6165	0.045637
ENSG00000112249	ASCC3	1.99856	8.62716	0.045656
ENSG00000035499	DEPDC1B	-1.99836	-4.49345	0.045677
ENSG00000138802	SEC24B	1.99753	15.1953	0.045768
ENSG00000006194	ZNF263	1.99743	10.9518	0.045778
ENSG00000173473	SMARCC1	1.99697	9.60677	0.045829
ENSG00000197465	GYPE	-1.99587	-0.72607	0.045948
ENSG00000156170	NDUFAF6	1.9952	3.70119	0.046021
ENSG00000138892	TTLL8	-1.9947	-5.43534	0.046076
ENSG00000134138	MEIS2	-1.99453	-35.7646	0.046094
ENSG00000139343	SNRPF	1.99426	8.0848	0.046124
ENSG00000244462	RBM12	-1.99423	-11.228	0.046127
ENSG00000186334	SLC36A3	1.99419	17.0693	0.046131
ENSG00000197124	ZNF682	1.99399	4.51928	0.046153
ENSG00000075702	WDR62	1.99394	12.0404	0.046159
ENSG00000114902	SPCS1	-1.99393	-3.79195	0.04616
ENSG00000181541	MAB21L2	-1.9935	-52.6954	0.046207
ENSG00000182957	SPATA13	1.99317	2.00929	0.046243
ENSG00000233816	IFNA13	1.99177	19.72	0.046397
ENSG00000124222	STX16	1.99106	12.011	0.046474
ENSG00000160229	ZNF66	1.99052	2.57863	0.046533
ENSG00000164088	PPM1M	-1.99044	-1.37092	0.046543
ENSG00000176890	TYMS	-1.99014	-1.40155	0.046576
ENSG00000109436	TBC1D9	-1.98938	-16.799	0.04666
ENSG00000176410	DNAJC30	1.98931	9.69171	0.046667
ENSG00000124357	NAGK	1.98871	13.379	0.046733
ENSG00000182858	ALG12	1.98815	2.71494	0.046795
ENSG00000005020	SKAP2	-1.98808	-1.57982	0.046803
ENSG00000168140	VASN	-1.98802	-8.42226	0.04681
ENSG00000205929	C21orf62	1.98796	1.23913	0.046817
ENSG00000184117	NIPSNAP1	1.98774	7.87332	0.04684
ENSG00000286165	ENSG00000286165	1.98754	0.50863	0.046863
ENSG00000100031	GGT1	1.98743	20.4971	0.046875
ENSG00000166073	GPR176	1.98702	5.19082	0.04692
ENSG00000163170	BOLA3	1.98595	56.955	0.047039
ENSG00000143382	ADAMTSL4	-1.98554	-7.23546	0.047084
ENSG00000164073	MFSD8	-1.98538	-12.1449	0.047102
ENSG00000106348	IMPDH1	1.98452	4.90815	0.047198
ENSG00000213390	ARHGAP19	1.98437	2.74836	0.047214
ENSG00000131051	RBM39	-1.98431	-20.8881	0.047222
ENSG00000145708	CRHBP	-1.98371	-5.5308	0.047288
ENSG00000077800	FKBP6	-1.98295	-87.3734	0.047373
ENSG00000198846	TOX	-1.98248	-25.5696	0.047426
ENSG00000134452	FBH1	-1.98219	-3.16855	0.047458
ENSG00000176641	RNF152	-1.98216	-0.80267	0.047461
ENSG00000198732	SMOC1	1.98206	5.94605	0.047473
ENSG00000215612	HMX1	1.98174	4.69573	0.047508
ENSG00000075151	EIF4G3	-1.9816	-26.2664	0.047524
ENSG00000115459	ELMOD3	-1.98126	-19.6135	0.047562
ENSG00000106541	AGR2	1.98096	2.83189	0.047596
ENSG00000168256	NKIRAS2	-1.98067	-1816.7	0.047628
ENSG00000008256	CYTH3	1.98059	9.76375	0.047637
ENSG00000100124	ANKRD54	1.98033	12.124	0.047667
ENSG00000144711	IQSEC1	-1.9802	-2.36664	0.047681
ENSG00000124249	KCNK15	-1.98019	-3.07677	0.047682
ENSG00000171502	COL24A1	-1.97972	-4.31288	0.047735
ENSG00000183527	PSMG1	1.97937	2.35876	0.047775
ENSG00000180098	TRNAU1AP	-1.97921	-23.5138	0.047793
ENSG00000143450	OAZ3	-1.97909	-7.33644	0.047806
ENSG00000118137	APOA1	1.97857	3.56591	0.047865
ENSG00000160293	VAV2	-1.97802	-5.96781	0.047926
ENSG00000051382	PIK3CB	-1.97772	-25.5679	0.04796
ENSG00000185652	NTF3	-1.9776	-9.57448	0.047974
ENSG00000165934	CPSF2	1.97707	2.32672	0.048034
ENSG00000179603	GRM8	-1.97674	-2.42627	0.048071
ENSG00000158006	PAFAH2	-1.97626	-4.9335	0.048125
ENSG00000164749	HNF4G	-1.97621	-3.41929	0.048131
ENSG00000136535	TBR1	1.9762	12.466	0.048132
ENSG00000229292	RFPL4AL1	-1.97607	-7.18539	0.048146
ENSG00000125945	ZNF436	1.97575	4.97212	0.048183
ENSG00000133816	MICAL2	-1.97574	-3.82126	0.048184
ENSG00000227059	ANHX	-1.97497	-2.80193	0.048271
ENSG00000173041	ZNF680	1.97488	2.28761	0.048282
ENSG00000258223	PRSS58	-1.97461	-45.5606	0.048312
ENSG00000213047	DENND1B	-1.97443	-4.9827	0.048333
ENSG00000276600	RAB7B	-1.97351	-69.0433	0.048438
ENSG00000115145	STAM2	-1.97336	-9.41617	0.048455
ENSG00000134243	SORT1	-1.97336	-5.10322	0.048455
ENSG00000121057	AKAP1	-1.97312	-2.90507	0.048482
ENSG00000120837	NFYB	-1.97252	-9.7213	0.04855
ENSG00000162763	LRRC52	-1.97196	-2.43006	0.048614
ENSG00000182533	CAV3	1.97194	5.79531	0.048616
ENSG00000107611	CUBN	1.97185	4.63231	0.048627
ENSG00000002549	LAP3	1.97171	17.776	0.048642
ENSG00000170345	FOS	-1.9717	-8.12189	0.048644
ENSG00000185958	FAM186A	-1.97149	-12.1517	0.048668
ENSG00000115687	PASK	1.97128	1.77523	0.048691
ENSG00000147883	CDKN2B	-1.97116	-12.0392	0.048705
ENSG00000233050	DEFB130B	-1.97099	-120.946	0.048724
ENSG00000171444	MCC	1.97057	8.19152	0.048773
ENSG00000135541	AHI1	-1.97053	-28.666	0.048777
ENSG00000128951	DUT	-1.97042	-27.4125	0.048791
ENSG00000137942	FNBP1L	-1.9703	-27.0713	0.048804
ENSG00000126785	RHOJ	-1.9702	-1.0335	0.048816
ENSG00000073008	PVR	-1.96962	-2.72829	0.048882
ENSG00000130520	LSM4	1.96956	10.6355	0.048888
ENSG00000182179	UBA7	1.96928	33.2997	0.048921
ENSG00000170421	KRT8	1.96898	2.04057	0.048955
ENSG00000235453	SMIM27	-1.96884	-12.6909	0.048971
ENSG00000196260	SFTA2	1.96856	4.7217	0.049003
ENSG00000258644	SYNJ2BP-COX16	-1.9685	-2.63456	0.049011
ENSG00000088986	DYNLL1	1.9677	5.75263	0.049102
ENSG00000081177	EXD2	-1.96737	-2.83477	0.04914
ENSG00000145107	TM4SF19	1.96718	4.37772	0.049162
ENSG00000166126	AMN	-1.96711	-0.96376	0.049171
ENSG00000127125	PPCS	-1.96662	-5.72689	0.049228
ENSG00000170915	PAQR8	-1.96592	-3.29265	0.049307
ENSG00000144744	UBA3	-1.9655	-14.9538	0.049356
ENSG00000105472	CLEC11A	1.9655	9.43548	0.049356
ENSG00000117533	VAMP4	-1.96502	-33.5347	0.049412
ENSG00000055147	FAM114A2	1.96455	4.97921	0.049467
ENSG00000181773	GPR3	-1.96436	-2.51125	0.049488
ENSG00000241563	CORT	-1.96408	-9.14165	0.049521
ENSG00000137492	THAP12	-1.96366	-7.21368	0.049569
ENSG00000111530	CAND1	-1.96343	-11.602	0.049597
ENSG00000114030	KPNA1	1.96324	8.06085	0.049618
ENSG00000248235	ENSG00000248235	1.96272	2.67631	0.049678
ENSG00000160685	ZBTB7B	1.96244	49.6987	0.049711
ENSG00000075089	ACTR6	1.96231	12.7131	0.049726
ENSG00000165671	NSD1	-1.96231	-16.8453	0.049726
ENSG00000107201	RIGI	1.96215	2.17079	0.049745
ENSG00000108774	RAB5C	-1.96193	-6.23007	0.049771
ENSG00000156675	RAB11FIP1	1.96188	13.9467	0.049776
ENSG00000174521	TTC9B	-1.96143	-3.0814	0.049829
ENSG00000112146	FBXO9	1.9611	19.568	0.049867
ENSG00000104129	DNAJC17	-1.9609	-7.03953	0.049891
ENSG00000137207	YIPF3	-1.96074	-5.60771	0.04991
ENSG00000119599	DCAF4	1.96014	6.14146	0.04998
ENSG00000183260	ABHD16B	-1.95996	-9.8872	0.050001
ENSG00000099954	CECR2	-1.95976	-4.26008	0.050024
ENSG00000140463	BBS4	-1.95917	-5.47111	0.050093
ENSG00000196961	AP2A1	1.95915	5.87255	0.050096
ENSG00000186965	KRTAP19-2	1.95894	36.2953	0.05012
ENSG00000118193	KIF14	-1.95874	-22.7817	0.050143
ENSG00000133433	GSTT2B	-1.95872	-13.8073	0.050146
ENSG00000184384	MAML2	1.95845	16.5862	0.050177
ENSG00000147614	ATP6V0D2	-1.95794	-9.70252	0.050237
ENSG00000102466	FGF14	-1.95789	-1.14617	0.050243
ENSG00000140675	SLC5A2	-1.95771	-8.76955	0.050264
ENSG00000129219	PLD2	-1.95764	-5.61187	0.050272
ENSG00000152380	FAM151B	-1.95753	-10.4402	0.050286
ENSG00000213889	PPM1N	-1.95752	-12.3144	0.050287
ENSG00000069188	SDK2	1.95752	6.98644	0.050287
ENSG00000275004	ZNF280B	1.95733	3.07124	0.050309
ENSG00000056558	TRAF1	-1.95728	-6.44143	0.050315
ENSG00000183876	ARSI	-1.95679	-6.784	0.050372
ENSG00000183048	SLC25A10	1.9565	1.96637	0.050407
ENSG00000154240	CEP112	-1.95643	-8.06567	0.050414
ENSG00000148498	PARD3	-1.9563	-3.3681	0.05043
ENSG00000139131	YARS2	-1.95625	-15.1516	0.050436
ENSG00000158497	HMHB1	-1.95552	-13.3034	0.050522
ENSG00000173557	FAM166C	-1.95491	-21.5894	0.050594
ENSG00000182896	TMEM95	-1.95429	-45.2626	0.050667
ENSG00000109066	TMEM104	-1.95399	-2.71252	0.050703
ENSG00000151422	FER	-1.95347	-4.69476	0.050764
ENSG00000214309	MBLAC1	1.95328	17.0225	0.050786
ENSG00000176974	SHMT1	1.95323	3.20058	0.050792
ENSG00000130513	GDF15	-1.95296	-7.36497	0.050824
ENSG00000146112	PPP1R18	-1.95296	-5.50674	0.050825
ENSG00000127080	IPPK	-1.95271	-5.24176	0.050854
ENSG00000166863	TAC3	-1.95238	-6.247	0.050893
ENSG00000008838	MED24	1.9521	11.2209	0.050927
ENSG00000176834	VSIG10	-1.95167	-2.78657	0.050978
ENSG00000135362	PRR5L	-1.95144	-1.88622	0.051005
ENSG00000108344	PSMD3	1.95097	21.5015	0.05106
ENSG00000133256	PDE6B	-1.95097	-9.41675	0.051061
ENSG00000147873	IFNA5	1.95061	15.6513	0.051104
ENSG00000140691	ARMC5	1.95003	4.74325	0.051172
ENSG00000135365	PHF21A	-1.94968	-19.1994	0.051214
ENSG00000116001	TIA1	-1.94934	-8.76892	0.051255
ENSG00000100938	GMPR2	1.94885	6.07712	0.051314
ENSG00000063177	RPL18	1.94884	42.3252	0.051314
ENSG00000186716	BCR	1.94857	4.02107	0.051346
ENSG00000130764	LRRC47	1.94821	1.64996	0.051389
ENSG00000120057	SFRP5	-1.94778	-1.11164	0.051441
ENSG00000161634	DCD	1.9477	30.6743	0.051451
ENSG00000276180	H4C9	-1.94766	-25.2992	0.051456
ENSG00000115488	NEU2	1.94747	15.4581	0.051478
ENSG00000185982	DEFB128	-1.94747	-15.5757	0.051478
ENSG00000185304	RGPD2	-1.94747	-273.177	0.051479
ENSG00000116833	NR5A2	-1.94726	-1.06027	0.051503
ENSG00000182732	RGS6	-1.94695	-0.81085	0.051541
ENSG00000221909	FAM200A	-1.94689	-12.2513	0.051547
ENSG00000160691	SHC1	1.9468	42.7113	0.051558
ENSG00000157093	LYZL4	-1.94661	-32.0684	0.051581
ENSG00000143847	PPFIA4	-1.94654	-9.58818	0.05159
ENSG00000166266	CUL5	-1.94635	-15.8736	0.051612
ENSG00000143473	KCNH1	-1.9462	-1.1798	0.051631
ENSG00000128965	CHAC1	-1.94532	-2.95614	0.051736
ENSG00000185187	SIGIRR	1.94524	15.327	0.051747
ENSG00000256188	TAS2R30	-1.94516	-4.54996	0.051755
ENSG00000285620	FAM90A16	1.94467	9584.84	0.051814
ENSG00000088205	DDX18	1.94429	12.4644	0.051861
ENSG00000110514	MADD	1.94386	4.85724	0.051912
ENSG00000103942	HOMER2	-1.94381	-5.70599	0.051918
ENSG00000144381	HSPD1	1.94377	20.4058	0.051924
ENSG00000205426	KRT81	-1.94334	-5.0399	0.051975
ENSG00000213906	LTB4R2	1.94301	6.45593	0.052015
ENSG00000198830	HMGN2	1.94283	23.9796	0.052036
ENSG00000180423	HARBI1	-1.94278	-57.4889	0.052043
ENSG00000178105	DDX10	-1.94227	-1.65258	0.052104
ENSG00000178537	SLC25A20	1.94199	7.25575	0.052138
ENSG00000141873	SLC39A3	-1.94172	-14.0904	0.052171
ENSG00000104957	YJU2B	-1.9413	-7.3447	0.052221
ENSG00000198822	GRM3	1.94112	9.44113	0.052244
ENSG00000187862	TTC24	-1.94046	-3.32666	0.052323
ENSG00000138315	OIT3	1.94037	20.753	0.052334
ENSG00000057935	MTA3	-1.94035	-228.164	0.052338
ENSG00000148483	TMEM236	1.94025	2.76132	0.05235
ENSG00000100625	SIX4	-1.93988	-10.9289	0.052394
ENSG00000180628	PCGF5	-1.93926	-15.6698	0.05247
ENSG00000139625	MAP3K12	-1.9391	-16.2712	0.052489
ENSG00000174950	CD164L2	-1.93908	-12.4616	0.052491
ENSG00000131068	DEFB118	1.93803	51.4102	0.052619
ENSG00000170498	KISS1	-1.93797	-5.91275	0.052627
ENSG00000183023	SLC8A1	-1.9377	-7.65314	0.05266
ENSG00000145536	ADAMTS16	1.93719	2.31333	0.052722
ENSG00000159055	MIS18A	1.93705	27.0759	0.05274
ENSG00000179912	R3HDM2	1.93643	13.4919	0.052815
ENSG00000092200	RPGRIP1	-1.93618	-30.4286	0.052846
ENSG00000107282	APBA1	-1.93607	-13.2822	0.052859
ENSG00000124467	PSG8	1.93599	29.1572	0.052869
ENSG00000105341	DMAC2	1.93547	10.3323	0.052933
ENSG00000247315	ZCCHC3	1.93539	4.22842	0.052942
ENSG00000198612	COPS8	1.93445	11.3668	0.053057
ENSG00000060762	MPC1	1.93438	5.37096	0.053066
ENSG00000125841	NRSN2	-1.93376	-2.07491	0.053142
ENSG00000198851	CD3E	-1.93371	-16.3639	0.053149
ENSG00000112695	COX7A2	1.9337	15.4528	0.053151
ENSG00000171169	NAIF1	1.93365	0.942337	0.053156
ENSG00000186832	KRT16	1.93352	66.3348	0.053172
ENSG00000133226	SRRM1	-1.9329	-12.8097	0.053249
ENSG00000158417	EIF5B	1.93232	4.92717	0.05332
ENSG00000198040	ZNF84	-1.93215	-17.2922	0.05334
ENSG00000171223	JUNB	1.93203	6.86382	0.053356
ENSG00000166558	SLC38A8	1.93188	4.4075	0.053374
ENSG00000189181	OR14I1	1.93172	72.6886	0.053394
ENSG00000204228	HSD17B8	-1.93144	-3.63134	0.053429
ENSG00000113441	LNPEP	1.93049	7.04145	0.053546
ENSG00000164742	ADCY1	1.93033	5.52027	0.053565
ENSG00000152093	CFC1B	1.93017	102.357	0.053586
ENSG00000140323	DISP2	-1.92944	-5.11959	0.053676
ENSG00000139132	FGD4	1.9294	0.858171	0.053681
ENSG00000184459	BPIFC	-1.92937	-3.90478	0.053685
ENSG00000242372	EIF6	1.92898	548.227	0.053733
ENSG00000204344	STK19	1.92891	52.8241	0.053742
ENSG00000183889	NPIPA9	-1.92889	-350.416	0.053745
ENSG00000164270	HTR4	-1.92859	-2.37806	0.053782
ENSG00000144369	FAM171B	-1.92815	-3.49131	0.053837
ENSG00000101294	HM13	-1.92806	-5.46035	0.053848
ENSG00000111816	FRK	-1.9279	-0.3003	0.053868
ENSG00000110777	POU2AF1	1.9278	0.817	0.05388
ENSG00000125798	FOXA2	-1.92729	-12.9715	0.053943
ENSG00000162073	PAQR4	-1.92669	-2.62655	0.054018
ENSG00000124172	ATP5F1E	-1.92664	-12.2711	0.054024
ENSG00000164611	PTTG1	1.9265	7.50251	0.054041
ENSG00000172336	POP7	-1.92612	-59.1909	0.05409
ENSG00000010292	NCAPD2	1.92589	3.27216	0.054119
ENSG00000065883	CDK13	1.92573	23.3887	0.054138
ENSG00000273749	CYFIP1	1.92544	33.4341	0.054175
ENSG00000197790	OR52M1	-1.92538	-18.4897	0.054181
ENSG00000171885	AQP4	-1.92529	-0.64839	0.054193
ENSG00000139645	ANKRD52	-1.92241	-57.8905	0.054554
ENSG00000187556	NANOS3	-1.92233	-7.49938	0.054565
ENSG00000180263	FGD6	-1.92188	-10.067	0.054621
ENSG00000197081	IGF2R	1.92188	14.3998	0.054621
ENSG00000196228	SULT1C3	-1.92154	-15.094	0.054664
ENSG00000253953	PCDHGB4	-1.92151	-23.7141	0.054667
ENSG00000111860	CEP85L	1.92085	7.09568	0.05475
ENSG00000171174	RBKS	1.92053	16.3961	0.054791
ENSG00000142615	CELA2A	1.92036	0.788914	0.054813
ENSG00000158106	RHPN1	-1.91977	-4.59757	0.054886
ENSG00000183431	SF3A3	1.91909	11.6877	0.054972
ENSG00000119632	IFI27L2	-1.919	-1.27793	0.054985
ENSG00000172551	MUCL1	-1.91899	-3.36398	0.054986
ENSG00000251322	SHANK3	1.91885	5.1682	0.055003
ENSG00000204856	FAM216A	1.91862	8.58248	0.055033
ENSG00000226763	SRRM5	-1.91826	-13.7796	0.055078
ENSG00000185800	DMWD	1.91806	14.302	0.055104
ENSG00000108679	LGALS3BP	-1.91747	-28.8868	0.055178
ENSG00000090376	IRAK3	1.91669	8.95214	0.055277
ENSG00000239590	OR1J4	1.91661	21.9934	0.055287
ENSG00000166260	COX11	1.91577	2.60727	0.055394
ENSG00000149269	PAK1	1.91576	11.0866	0.055396
ENSG00000104055	TGM5	-1.91551	-14.9262	0.055428
ENSG00000108405	P2RX1	1.91544	6.83416	0.055436
ENSG00000165655	ZNF503	1.9151	5.32008	0.05548
ENSG00000166716	ZNF592	1.91508	10.862	0.055482
ENSG00000035687	ADSS2	-1.91473	-8.74236	0.055526
ENSG00000074181	NOTCH3	-1.91431	-7.02175	0.055581
ENSG00000157778	PSMG3	1.91424	111.846	0.05559
ENSG00000131037	EPS8L1	1.91423	5.61168	0.055591
ENSG00000185896	LAMP1	-1.91415	-22.9896	0.055602
ENSG00000205846	CLEC6A	1.91406	13.4874	0.055612
ENSG00000100211	CBY1	-1.91406	-3.35317	0.055612
ENSG00000162670	BRINP3	-1.91334	-9.23552	0.055705
ENSG00000097046	CDC7	1.91325	0.318764	0.055716
ENSG00000019582	CD74	1.91278	1.64342	0.055776
ENSG00000142789	CELA3A	1.91247	1.97902	0.055816
ENSG00000149651	SPINT4	1.91234	19.7218	0.055833
ENSG00000159873	CCDC117	1.91186	5.29303	0.055894
ENSG00000114978	MOB1A	-1.91185	-24.9301	0.055895
ENSG00000136997	MYC	-1.91166	-13.819	0.05592
ENSG00000131097	HIGD1B	-1.91099	-8.58512	0.056006
ENSG00000188130	MAPK12	-1.91016	-2.35895	0.056113
ENSG00000263961	RHEX	1.90997	15.6558	0.056137
ENSG00000284730	TMDD1	1.90982	9.82846	0.056157
ENSG00000278505	C17orf78	1.90924	11.8807	0.056231
ENSG00000204616	TRIM31	-1.90924	-2.1863	0.056231
ENSG00000072415	PALS1	-1.90744	-9.05405	0.056464
ENSG00000099625	CBARP	-1.9074	-9.22796	0.056469
ENSG00000182901	RGS7	1.90714	3.87974	0.056502
ENSG00000136143	SUCLA2	-1.90688	-3.4909	0.056537
ENSG00000103479	RBL2	-1.90674	-22.4156	0.056555
ENSG00000170921	TANC2	1.90583	19.0482	0.056672
ENSG00000124391	IL17C	1.90575	6.4473	0.056683
ENSG00000283632	EXOC3L2	1.90555	13.3317	0.056708
ENSG00000182698	RESP18	1.90545	4.91689	0.056721
ENSG00000165156	ZHX1	-1.90524	-47.5504	0.056748
ENSG00000165204	OR1K1	-1.90515	-17.5265	0.056761
ENSG00000169744	LDB2	1.90509	3.26643	0.056769
ENSG00000232268	OR52I1	-1.90505	-2.32527	0.056774
ENSG00000178473	UCN3	1.90501	0.452683	0.056778
ENSG00000143171	RXRG	1.90484	1.29352	0.056801
ENSG00000180376	CCDC66	-1.90471	-1.61825	0.056818
ENSG00000144063	MALL	1.90434	11.1314	0.056866
ENSG00000176884	GRIN1	1.90406	11.6189	0.056902
ENSG00000198771	RCSD1	1.90352	2.77525	0.056973
ENSG00000143590	EFNA3	-1.90331	-11.9424	0.057001
ENSG00000174483	BBS1	1.90304	18.6106	0.057036
ENSG00000090013	BLVRB	1.90297	81.0495	0.057045
ENSG00000010818	HIVEP2	1.90294	16.377	0.057049
ENSG00000164880	INTS1	1.9025	4.55162	0.057106
ENSG00000204172	AGAP9	-1.90206	-117.905	0.057164
ENSG00000243489	KRTAP10-11	-1.90185	-5.62214	0.05719
ENSG00000119403	PHF19	-1.90168	-2.62875	0.057212
ENSG00000241127	YAE1	-1.90156	-3.47491	0.057229
ENSG00000122218	COPA	1.90088	14.6756	0.057318
ENSG00000073282	TP63	-1.90059	-1.14309	0.057356
ENSG00000139726	DENR	1.90043	7.62172	0.057377
ENSG00000013503	POLR3B	1.90015	5.49449	0.057414
ENSG00000100346	CACNA1I	-1.9	-34.5609	0.057433
ENSG00000172742	OR4D9	1.8995	7.77334	0.057499
ENSG00000164253	WDR41	-1.89913	-8.92081	0.057547
ENSG00000174776	WDR49	1.89913	4.56486	0.057547
ENSG00000100883	SRP54	1.89902	3.0083	0.057562
ENSG00000122557	HERPUD2	1.89886	4.9357	0.057583
ENSG00000135404	CD63	1.89863	8.77028	0.057613
ENSG00000149380	P4HA3	1.8984	9.38062	0.057644
ENSG00000169504	CLIC4	1.89829	5.29754	0.057657
ENSG00000114859	CLCN2	1.89821	7.70449	0.057668
ENSG00000198844	ARHGEF15	-1.89819	-20.0583	0.057671
ENSG00000146411	SLC2A12	1.89815	1.32628	0.057676
ENSG00000104205	SGK3	1.8981	21.0548	0.057683
ENSG00000111981	ULBP1	1.89802	15.6938	0.057693
ENSG00000136758	YME1L1	1.89747	1.12047	0.057766
ENSG00000187531	SIRT7	-1.89735	-57.8038	0.057782
ENSG00000165030	NFIL3	-1.8973	-8.20375	0.057788
ENSG00000168143	FAM83B	1.89724	2.78303	0.057796
ENSG00000165698	SPACA9	-1.89671	-22.6673	0.057866
ENSG00000156398	SFXN2	1.8966	4.08976	0.057881
ENSG00000164011	ZNF691	1.89652	1100.51	0.057892
ENSG00000130182	ZSCAN10	-1.89494	-4.49652	0.058101
ENSG00000184206	GOLGA6L4	-1.89464	-203.149	0.058141
ENSG00000256061	DNAAF4	1.89451	12.5048	0.058158
ENSG00000150201	FXYD4	-1.89412	-11.4529	0.058209
ENSG00000139174	PRICKLE1	1.89374	3.10948	0.058259
ENSG00000175155	YPEL2	-1.89366	-18.7432	0.058271
ENSG00000172680	MOS	-1.89309	-13.039	0.058346
ENSG00000237541	HLA-DQA2	-1.89297	-7.36549	0.058362
ENSG00000150275	PCDH15	1.89242	1.7927	0.058435
ENSG00000182749	PAQR7	1.89217	7.05811	0.058468
ENSG00000010295	IFFO1	1.89145	27.4934	0.058564
ENSG00000187581	COX8C	1.89064	1.77787	0.058672
ENSG00000266094	RASSF5	1.89039	3.67867	0.058706
ENSG00000164933	SLC25A32	-1.89035	-8.59413	0.058711
ENSG00000176731	RBIS	1.88994	27.7664	0.058766
ENSG00000136603	SKIL	-1.88953	-17.2216	0.05882
ENSG00000127252	PLAAT1	-1.889	-2.79277	0.058892
ENSG00000165799	RNASE7	1.88765	12.9469	0.059074
ENSG00000124733	MEA1	1.88754	11.7649	0.059088
ENSG00000257057	C11orf97	1.88726	7.08545	0.059125
ENSG00000188993	LRRC66	1.88612	17.1231	0.059278
ENSG00000183560	IZUMO1R	-1.88595	-1.51083	0.059301
ENSG00000106038	EVX1	-1.8859	-61.4123	0.059308
ENSG00000159248	GJD2	-1.88577	-1.29683	0.059326
ENSG00000198945	L3MBTL3	-1.88529	-5.41762	0.059391
ENSG00000166450	PRTG	1.88527	1.62644	0.059394
ENSG00000184724	KRTAP6-1	1.88479	37.9797	0.059458
ENSG00000185730	ZNF696	-1.88463	-573.071	0.059479
ENSG00000126698	DNAJC8	-1.88419	-2.3305	0.059539
ENSG00000187492	CDHR4	1.88417	21.7479	0.059542
ENSG00000167554	ZNF610	-1.8839	-1.65711	0.059579
ENSG00000174013	FBXO45	-1.88381	-11.3221	0.05959
ENSG00000117362	APH1A	-1.88376	-8.18541	0.059597
ENSG00000196387	ZNF140	-1.88374	-12.862	0.0596
ENSG00000101400	SNTA1	1.88347	18.7292	0.059637
ENSG00000204950	LRRC10B	1.88346	4.87908	0.059638
ENSG00000120885	CLU	-1.88339	-3.82711	0.059647
ENSG00000095906	NUBP2	-1.88317	-13.3023	0.059677
ENSG00000018189	RUFY3	1.883	8.29308	0.0597
ENSG00000233822	H2BC15	-1.88195	-9.74749	0.059842
ENSG00000071462	BUD23	1.88103	8.76885	0.059968
ENSG00000168710	AHCYL1	1.88006	12.6942	0.060101
ENSG00000010704	HFE	-1.87994	-3.54857	0.060116
ENSG00000011454	RABGAP1	1.87979	7.8684	0.060137
ENSG00000132792	CTNNBL1	1.87951	8.69402	0.060175
ENSG00000183726	TMEM50A	-1.87936	-9.36224	0.060196
ENSG00000186104	CYP2R1	1.87929	18.6384	0.060205
ENSG00000100105	PATZ1	-1.8789	-21.589	0.060258
ENSG00000127472	PLA2G5	1.87886	2.73365	0.060263
ENSG00000112175	BMP5	-1.87841	-2.4062	0.060325
ENSG00000288614	ENSG00000288614	1.87822	25.9699	0.060351
ENSG00000160339	FCN2	1.878	15.0181	0.060381
ENSG00000119682	AREL1	-1.87774	-4.63261	0.060417
ENSG00000268041	ERFL	1.87748	9.41816	0.060453
ENSG00000181638	ZFP41	-1.87713	-5.13409	0.060501
ENSG00000110104	CCDC86	1.87692	306.97	0.060529
ENSG00000196208	GREB1	-1.87583	-0.85318	0.060678
ENSG00000107874	CUEDC2	-1.87558	-4.6567	0.060713
ENSG00000186111	PIP5K1C	-1.87551	-14.7384	0.060723
ENSG00000100523	DDHD1	1.87521	9.9738	0.060764
ENSG00000158077	NLRP14	-1.87497	-15.2154	0.060797
ENSG00000196357	ZNF565	1.87427	10.1328	0.060893
ENSG00000162910	MRPL55	1.87395	19.7181	0.060938
ENSG00000168282	MGAT2	-1.87391	-4.27544	0.060943
ENSG00000160207	HSF2BP	-1.87382	-13.4135	0.060955
ENSG00000137817	PARP6	1.87364	14.1217	0.060979
ENSG00000140534	TICRR	1.87357	8.87478	0.06099
ENSG00000186094	AGBL4	-1.87354	-7.92278	0.060994
ENSG00000166825	ANPEP	1.8729	6.27433	0.061082
ENSG00000172687	ZNF738	-1.87286	-7.64748	0.061087
ENSG00000172155	LCE1D	1.8725	44.9974	0.061138
ENSG00000118515	SGK1	1.87233	2.04063	0.061162
ENSG00000184436	THAP7	1.87215	4.73592	0.061186
ENSG00000143816	WNT9A	-1.87128	-4.91055	0.061306
ENSG00000124614	RPS10	-1.87098	-6.77438	0.061347
ENSG00000177294	FBXO39	1.87073	4.71671	0.061383
ENSG00000122733	PHF24	-1.87033	-10.2392	0.061439
ENSG00000141499	WRAP53	1.87022	11.0017	0.061453
ENSG00000006071	ABCC8	-1.87015	-2.96654	0.061463
ENSG00000072818	ACAP1	-1.86977	-6.63231	0.061516
ENSG00000121634	GJA8	1.86908	20.0577	0.061612
ENSG00000105398	SULT2A1	1.8684	2.20659	0.061706
ENSG00000023734	STRAP	1.868	31.577	0.061762
ENSG00000221978	CCNL2	1.86774	23.4305	0.061798
ENSG00000198435	NRARP	-1.86765	-56.6514	0.061811
ENSG00000143924	EML4	-1.86746	-7.76209	0.061838
ENSG00000130810	PPAN	1.86691	441.214	0.061915
ENSG00000104413	ESRP1	1.86685	8.03977	0.061923
ENSG00000006715	VPS41	1.86668	5.44721	0.061946
ENSG00000107371	EXOSC3	1.86661	16.4157	0.061956
ENSG00000169683	LRRC45	1.86651	3.13907	0.061969
ENSG00000186660	ZFP91	1.86584	23.6616	0.062064
ENSG00000178950	GAK	-1.86538	-5.22172	0.062128
ENSG00000171855	IFNB1	1.86529	4.79811	0.06214
ENSG00000155313	USP25	1.86451	19.9808	0.06225
ENSG00000135253	KCP	1.86424	10.2344	0.062288
ENSG00000188037	CLCN1	1.86416	4.90953	0.0623
ENSG00000198108	CHSY3	-1.8641	-3.57444	0.062308
ENSG00000179240	GVQW3	1.86334	7.17679	0.062414
ENSG00000278195	SSTR3	1.86329	0.618519	0.062422
ENSG00000137522	RNF121	1.86318	33.6577	0.062437
ENSG00000148450	MSRB2	-1.86273	-7.55499	0.062501
ENSG00000198046	ZNF667	-1.86213	-3.05202	0.062584
ENSG00000044459	CNTLN	1.8616	0.803438	0.06266
ENSG00000137707	BTG4	1.86133	9.38781	0.062698
ENSG00000072832	CRMP1	1.86048	2.39832	0.062817
ENSG00000122390	NAA60	1.86023	8.41238	0.062853
ENSG00000174576	NPAS4	-1.86011	-7.29876	0.06287
ENSG00000100241	SBF1	1.8598	9.17467	0.062915
ENSG00000077782	FGFR1	-1.85959	-5.86437	0.062944
ENSG00000175931	UBE2O	1.85931	4.35163	0.062984
ENSG00000180730	SHISA2	-1.85909	-0.66895	0.063015
ENSG00000173511	VEGFB	-1.85863	-9.74498	0.06308
ENSG00000164294	GPX8	1.85845	8.78062	0.063105
ENSG00000077092	RARB	-1.85816	-4.8425	0.063146
ENSG00000145386	CCNA2	1.85814	2.31468	0.063149
ENSG00000062038	CDH3	1.85716	5.07871	0.063289
ENSG00000119636	BBOF1	-1.85711	-3.14567	0.063296
ENSG00000158109	TPRG1L	1.85672	6.36137	0.063351
ENSG00000111364	DDX55	-1.85611	-2796.79	0.063437
ENSG00000184787	UBE2G2	-1.85602	-4.35378	0.06345
ENSG00000040933	INPP4A	1.85567	6.47619	0.063501
ENSG00000009307	CSDE1	-1.85539	-23.6194	0.06354
ENSG00000291312	ENSG00000291312	-1.85525	-12.3687	0.06356
ENSG00000168802	CHTF8	-1.855	-15.7761	0.063596
ENSG00000136854	STXBP1	-1.8549	-10.712	0.063611
ENSG00000212126	TAS2R50	1.85418	13.8295	0.063714
ENSG00000152990	ADGRA3	1.85417	2.97923	0.063715
ENSG00000001084	GCLC	-1.85394	-3.31786	0.063748
ENSG00000154975	CA10	-1.85365	-2.10777	0.06379
ENSG00000144579	CTDSP1	-1.85311	-4.57304	0.063866
ENSG00000138640	FAM13A	-1.85261	-2.25301	0.063939
ENSG00000196782	MAML3	-1.85222	-18.1689	0.063995
ENSG00000092421	SEMA6A	-1.85196	-2.52706	0.064032
ENSG00000134001	EIF2S1	1.85188	8.20328	0.064043
ENSG00000164187	LMBRD2	1.85163	5.59518	0.06408
ENSG00000104435	STMN2	1.85161	4.81273	0.064082
ENSG00000213424	KRT222	-1.85095	-1.5692	0.064176
ENSG00000007202	BLTP2	1.85063	20.4408	0.064223
ENSG00000127337	YEATS4	1.85025	0.386242	0.064277
ENSG00000048471	SNX29	1.84992	5.77255	0.064325
ENSG00000108622	ICAM2	1.84875	7.3021	0.064494
ENSG00000168883	USP39	-1.84873	-3.69818	0.064496
ENSG00000184786	DYNLT2	1.84865	10.386	0.064509
ENSG00000105287	PRKD2	-1.84821	-7.09851	0.064572
ENSG00000169519	METTL15	-1.84804	-0.61826	0.064597
ENSG00000155034	FBXL18	-1.84785	-18.3808	0.064624
ENSG00000081019	RSBN1	-1.8472	-9.97086	0.064718
ENSG00000204842	ATXN2	1.84705	24.1019	0.06474
ENSG00000107130	NCS1	-1.84669	-7.87598	0.064792
ENSG00000171051	FPR1	-1.84649	-6.87123	0.064821
ENSG00000168438	CDC40	-1.84646	-11.2167	0.064825
ENSG00000239713	APOBEC3G	1.84611	6.07506	0.064875
ENSG00000189227	C15orf61	1.84515	4.91296	0.065015
ENSG00000180316	PNPLA1	1.84513	11.41	0.065018
ENSG00000096264	NCR2	-1.8451	-9.10793	0.065024
ENSG00000167195	GOLGA6C	-1.84473	-206.856	0.065077
ENSG00000166682	TMPRSS5	1.84472	7.81458	0.065078
ENSG00000182447	OTOL1	1.84432	17.8672	0.065137
ENSG00000198746	GPATCH3	1.84405	53.0337	0.065176
ENSG00000185130	H2BC13	-1.84353	-17.4452	0.065252
ENSG00000272047	GTF2H5	1.84262	2.03887	0.065385
ENSG00000157216	SSBP3	-1.8426	-8.0182	0.065388
ENSG00000204316	MRPL38	-1.84249	-172.811	0.065404
ENSG00000170044	ZPLD1	1.84248	7.74984	0.065405
ENSG00000153902	LGI4	1.84196	5.62235	0.065481
ENSG00000039650	PNKP	-1.84173	-24.3711	0.065514
ENSG00000197753	LHFPL5	1.84166	18.9684	0.065525
ENSG00000124785	NRN1	1.84156	6.06157	0.06554
ENSG00000111676	ATN1	-1.84155	-22.728	0.06554
ENSG00000165322	ARHGAP12	1.84082	14.2474	0.065649
ENSG00000124243	BCAS4	-1.84047	-1.01651	0.0657
ENSG00000012983	MAP4K5	-1.84021	-7.82557	0.065737
ENSG00000087365	SF3B2	-1.83904	-5.28584	0.06591
ENSG00000121579	NAA50	-1.8388	-22.0628	0.065945
ENSG00000173230	GOLGB1	-1.83854	-18.3038	0.065983
ENSG00000166069	TMCO5A	-1.8382	-23.3869	0.066033
ENSG00000132975	GPR12	1.83815	1.33098	0.06604
ENSG00000125975	C20orf173	1.83802	42.993	0.06606
ENSG00000152214	RIT2	1.83772	0.534051	0.066104
ENSG00000184058	TBX1	1.83756	2.41363	0.066128
ENSG00000179950	PUF60	-1.8361	-24.2744	0.066343
ENSG00000234616	JRK	1.83598	3.63074	0.06636
ENSG00000143384	MCL1	-1.83589	-0.8878	0.066374
ENSG00000165802	NSMF	1.83544	60.0962	0.06644
ENSG00000167768	KRT1	1.83519	19.9622	0.066477
ENSG00000136897	MRPL50	-1.83468	-7.17209	0.066553
ENSG00000117597	UTP25	1.8343	3.96326	0.066609
ENSG00000125733	TRIP10	1.83416	3.19534	0.06663
ENSG00000106809	OGN	1.83415	42.9037	0.066632
ENSG00000164512	ANKRD55	1.83401	4.03439	0.066653
ENSG00000011347	SYT7	-1.83387	-7.62827	0.066673
ENSG00000111911	HINT3	-1.83351	-18.7645	0.066727
ENSG00000170889	RPS9	1.83334	3.19021	0.066751
ENSG00000132467	UTP3	-1.83331	-12.4041	0.066756
ENSG00000148429	USP6NL	1.83298	8.45682	0.066805
ENSG00000125817	CENPB	-1.83295	-7.29669	0.066811
ENSG00000057704	TMCC3	-1.83247	-2.54289	0.066882
ENSG00000048462	TNFRSF17	1.83219	2.58035	0.066923
ENSG00000187164	SHTN1	1.8321	14.3032	0.066937
ENSG00000078140	UBE2K	-1.83176	-8.97272	0.066987
ENSG00000173193	PARP14	-1.83165	-2.94278	0.067003
ENSG00000277932	OR52E5	1.8312	16.833	0.06707
ENSG00000128731	HERC2	-1.83114	-68.3665	0.06708
ENSG00000175470	PPP2R2D	1.82948	13.0212	0.067327
ENSG00000134461	ANKRD16	-1.8293	-4.54981	0.067355
ENSG00000136731	UGGT1	1.8293	3.69929	0.067355
ENSG00000205927	OLIG2	1.82922	5.14167	0.067366
ENSG00000288867	PPIAL4C	1.82906	841.304	0.06739
ENSG00000127578	WFIKKN1	-1.82881	-6.61438	0.067428
ENSG00000174876	AMY1B	1.82834	120.908	0.067499
ENSG00000164849	GPR146	1.82802	2.00701	0.067547
ENSG00000275163	ENSG00000275163	-1.8274	-0.49832	0.06764
ENSG00000175414	ARL10	-1.82686	-19.2305	0.06772
ENSG00000185880	TRIM69	-1.82662	-13.0441	0.067757
ENSG00000130304	SLC27A1	1.82648	2.30156	0.067778
ENSG00000111049	MYF5	1.82616	25.6081	0.067826
ENSG00000110934	BIN2	-1.82591	-21.4911	0.067864
ENSG00000133116	KL	-1.82589	-2.50351	0.067867
ENSG00000186026	ZNF284	1.82554	34.9725	0.067919
ENSG00000104885	DOT1L	1.82539	6.76786	0.067942
ENSG00000145246	ATP10D	-1.82537	-5.8443	0.067946
ENSG00000235173	HGH1	1.8253	8.18013	0.067955
ENSG00000164022	AIMP1	1.82524	10.9306	0.067964
ENSG00000174429	ABRA	-1.82499	-9.03358	0.068002
ENSG00000155256	ZFYVE27	-1.82424	-2.51195	0.068116
ENSG00000213463	SYNJ2BP	-1.82411	-1.75433	0.068135
ENSG00000131808	FSHB	1.82404	9.19939	0.068146
ENSG00000120251	GRIA2	-1.82353	-11.5517	0.068223
ENSG00000257218	GATC	1.82308	201.944	0.068292
ENSG00000123684	LPGAT1	-1.82258	-14.3955	0.068368
ENSG00000177791	MYOZ1	1.82211	12.5846	0.068438
ENSG00000135436	FAM186B	-1.82169	-10.9418	0.068502
ENSG00000138433	CIR1	-1.82137	-9.65637	0.06855
ENSG00000284723	OR8S1	-1.82043	-8.11128	0.068694
ENSG00000113282	CLINT1	1.82041	23.6078	0.068697
ENSG00000126464	PRR12	-1.8204	-6.83723	0.068698
ENSG00000105612	DNASE2	1.82033	249.23	0.068709
ENSG00000189056	RELN	-1.82024	-0.48357	0.068723
ENSG00000243364	EFNA4	-1.82006	-6.64766	0.06875
ENSG00000179588	ZFPM1	-1.81998	-13.6035	0.068762
ENSG00000081189	MEF2C	1.81929	3.70545	0.068867
ENSG00000159455	LCE2B	1.81887	9.37481	0.068931
ENSG00000240247	DEFA1B	1.81834	6.54982	0.069013
ENSG00000186765	FSCN2	1.81805	19.5972	0.069057
ENSG00000158816	VWA5B1	1.81797	1.07596	0.069068
ENSG00000229924	FAM90A26	1.81744	12.3042	0.06915
ENSG00000211456	SACM1L	1.81738	3.34455	0.069159
ENSG00000174021	GNG5	-1.81734	-5.11058	0.069165
ENSG00000205867	KRTAP5-2	-1.81713	-4.97908	0.069198
ENSG00000196557	CACNA1H	1.8162	4.92777	0.069339
ENSG00000003400	CASP10	-1.81598	-5.40161	0.069374
ENSG00000039560	RAI14	-1.8159	-0.57851	0.069386
ENSG00000107954	NEURL1	1.81553	3.88327	0.069442
ENSG00000184394	OR4N5	-1.81502	-23.4635	0.069521
ENSG00000174780	SRP72	-1.81501	-7.01121	0.069522
ENSG00000170262	MRAP	-1.81498	-7.74593	0.069527
ENSG00000148926	ADM	1.81498	9.68219	0.069527
ENSG00000272104	ENSG00000272104	-1.81495	-48.7919	0.069531
ENSG00000213190	MLLT11	1.81476	23.6443	0.069561
ENSG00000178209	PLEC	1.81458	1.20073	0.069589
ENSG00000157985	AGAP1	-1.81441	-14.5105	0.069615
ENSG00000116171	SCP2	-1.81373	-6.45352	0.069719
ENSG00000176040	TMPRSS7	-1.81342	-2.70471	0.069767
ENSG00000077150	NFKB2	1.81329	45.8128	0.069787
ENSG00000259956	RBM15B	-1.81329	-136.667	0.069787
ENSG00000152467	ZSCAN1	-1.81304	-1.37519	0.069826
ENSG00000164066	INTU	-1.81301	-4.06106	0.06983
ENSG00000231852	CYP21A2	-1.81263	-63.3591	0.069889
ENSG00000198625	MDM4	-1.81254	-11.519	0.069902
ENSG00000143947	RPS27A	1.81174	7.26347	0.070026
ENSG00000140931	CMTM3	-1.81028	-3.41711	0.070253
ENSG00000100526	CDKN3	-1.80936	-0.96138	0.070394
ENSG00000123268	ATF1	1.8092	11.8859	0.07042
ENSG00000137845	ADAM10	1.80849	9.32301	0.07053
ENSG00000104067	TJP1	1.80831	7.86589	0.070559
ENSG00000137809	ITGA11	-1.80809	-2.16548	0.070593
ENSG00000106624	AEBP1	-1.80804	-3.61613	0.0706
ENSG00000104219	ZDHHC2	1.8074	3.95899	0.0707
ENSG00000065000	AP3D1	1.80725	4.87765	0.070724
ENSG00000119720	NRDE2	-1.80712	-19.4331	0.070743
ENSG00000182117	NOP10	1.80675	3.85908	0.070802
ENSG00000136811	ODF2	-1.80671	-8.29053	0.070808
ENSG00000135298	ADGRB3	1.80659	3.14886	0.070826
ENSG00000152932	RAB3C	-1.80616	-2.71029	0.070893
ENSG00000023191	RNH1	-1.80587	-34.3305	0.070939
ENSG00000196099	OR6M1	1.8057	10.8043	0.070965
ENSG00000278615	C11orf98	-1.80544	-4.38261	0.071006
ENSG00000101670	LIPG	-1.80475	-13.8252	0.071114
ENSG00000142449	FBN3	1.80429	10.5459	0.071186
ENSG00000131747	TOP2A	1.80404	48.5508	0.071225
ENSG00000109065	NAT9	-1.80392	-13.2844	0.071244
ENSG00000124813	RUNX2	1.80385	5.03856	0.071255
ENSG00000166548	TK2	1.80367	1.00097	0.071283
ENSG00000148346	LCN2	-1.80362	-7.01286	0.071291
ENSG00000103888	CEMIP	-1.8036	-2.25413	0.071294
ENSG00000164107	HAND2	1.80357	8.00658	0.071299
ENSG00000242120	MDFIC2	-1.80341	-2.78021	0.071324
ENSG00000124177	CHD6	1.80314	9.48474	0.071366
ENSG00000164128	NPY1R	-1.80307	-12.9381	0.071378
ENSG00000174059	CD34	1.80257	10.6581	0.071455
ENSG00000256087	ZNF432	1.80213	3.2051	0.071526
ENSG00000104112	SCG3	1.80195	3.97519	0.071553
ENSG00000171234	UGT2B7	-1.80156	-0.88552	0.071615
ENSG00000173706	HEG1	-1.80145	-2.60542	0.071632
ENSG00000143387	CTSK	1.80134	6.81759	0.071649
ENSG00000103415	HMOX2	1.80033	1.74818	0.071809
ENSG00000117148	ACTL8	-1.79998	-24.3458	0.071863
ENSG00000137601	NEK1	1.79985	4.98429	0.071884
ENSG00000148297	MED22	1.79964	18.314	0.071917
ENSG00000139438	FAM222A	-1.79925	-12.6773	0.071979
ENSG00000034693	PEX3	-1.79896	-3.69501	0.072025
ENSG00000185662	SMIM23	-1.79889	-5.54032	0.072036
ENSG00000174417	TRHR	1.79887	4.33041	0.072039
ENSG00000180801	ARSJ	1.79871	4.59324	0.072065
ENSG00000087502	ERGIC2	-1.79848	-6.87441	0.072101
ENSG00000106636	YKT6	-1.79838	-6.44531	0.072117
ENSG00000264717	NPY4R2	1.79837	210.234	0.072118
ENSG00000082146	STRADB	1.79833	6.73989	0.072125
ENSG00000203727	SAMD5	-1.79821	-1.22288	0.072144
ENSG00000181467	RAP2B	-1.79773	-9.68996	0.07222
ENSG00000084710	EFR3B	1.79735	4.1471	0.07228
ENSG00000109832	DDX25	-1.79734	-24.4466	0.072281
ENSG00000166501	PRKCB	1.79701	1.08885	0.072335
ENSG00000162377	COA7	1.79645	4.46974	0.072423
ENSG00000111913	RIPOR2	1.7963	3.02626	0.072447
ENSG00000130656	HBZ	1.79608	20.3395	0.072482
ENSG00000136630	HLX	1.79543	3.92249	0.072585
ENSG00000149742	SLC22A9	1.79522	18.7586	0.072618
ENSG00000239389	PCDHA13	1.79484	1.01552	0.072679
ENSG00000189169	KRTAP10-12	1.79449	4.33868	0.072734
ENSG00000165457	FOLR2	1.79409	20.966	0.072798
ENSG00000182083	OR6B2	1.79402	10.6538	0.072809
ENSG00000168610	STAT3	1.79392	27.5658	0.072826
ENSG00000175513	TSGA10IP	-1.79382	-12.0852	0.072842
ENSG00000196421	C20orf204	-1.7938	-6.67289	0.072845
ENSG00000160877	NACC1	-1.79342	-15.1694	0.072906
ENSG00000214376	VSTM5	-1.79326	-2.43097	0.072931
ENSG00000179295	PTPN11	1.79326	40.3947	0.072932
ENSG00000063245	EPN1	1.79308	5.11046	0.07296
ENSG00000126822	PLEKHG3	1.79279	4.04461	0.073006
ENSG00000234776	FREY1	-1.79212	-78.7665	0.073113
ENSG00000272886	DCP1A	-1.79202	-13.4324	0.073129
ENSG00000167968	DNASE1L2	-1.7917	-21.0124	0.07318
ENSG00000275572	GRIFIN	1.79167	12.2205	0.073185
ENSG00000113205	PCDHB3	1.79153	4.79817	0.073208
ENSG00000196878	LAMB3	1.79126	4.14132	0.073251
ENSG00000121381	TAS2R9	1.78995	27.9451	0.073461
ENSG00000106546	AHR	1.78959	3.71112	0.073519
ENSG00000133069	TMCC2	1.78944	8.06259	0.073543
ENSG00000099968	BCL2L13	-1.78944	-6.15688	0.073544
ENSG00000254726	MEX3A	1.78934	34.177	0.073561
ENSG00000256043	CTSO	1.78916	3.99566	0.073588
ENSG00000174788	PCP2	1.78907	11.3616	0.073603
ENSG00000165209	STRBP	1.78871	32.8521	0.073662
ENSG00000129493	HEATR5A	-1.78861	-5.17404	0.073677
ENSG00000018699	TTC27	1.78828	7.73875	0.07373
ENSG00000167371	PRRT2	-1.78811	-22.8218	0.073758
ENSG00000184524	CEND1	1.78805	4.16638	0.073769
ENSG00000197702	PARVA	1.78797	1.41817	0.073782
ENSG00000256812	CAPNS2	-1.78762	-14.3093	0.073837
ENSG00000185352	HS6ST3	-1.7876	-2.25495	0.07384
ENSG00000266953	ENSG00000266953	1.78759	62.7228	0.073842
ENSG00000104723	TUSC3	1.7873	1.92952	0.073889
ENSG00000198677	SKIC3	1.78721	8.88451	0.073903
ENSG00000119231	SENP5	1.78717	12.8883	0.07391
ENSG00000115310	RTN4	1.78716	8.26523	0.073911
ENSG00000205129	C4orf47	-1.78715	-5.87905	0.073913
ENSG00000081320	STK17B	1.78696	4.79565	0.073945
ENSG00000212864	RNF208	1.78628	4.12969	0.074055
ENSG00000115548	KDM3A	1.78553	28.7236	0.074175
ENSG00000134061	CD180	1.78553	2.64911	0.074176
ENSG00000074755	ZZEF1	-1.78522	-9.7486	0.074226
ENSG00000141338	ABCA8	1.7852	5.64007	0.074229
ENSG00000157470	FAM81A	-1.78426	-3.76053	0.074382
ENSG00000050344	NFE2L3	-1.78419	-9.42901	0.074393
ENSG00000135374	ELF5	-1.78419	-3.81656	0.074394
ENSG00000076944	STXBP2	-1.78389	-2.74131	0.074441
ENSG00000178201	VN1R1	1.78354	16.4354	0.074498
ENSG00000214694	ARHGEF33	1.78339	2.28715	0.074522
ENSG00000180934	OR56A1	1.78316	34.8635	0.074561
ENSG00000129116	PALLD	-1.78263	-3.17458	0.074647
ENSG00000137033	IL33	1.7826	2.98046	0.074652
ENSG00000143303	METTL25B	-1.78244	-20.8745	0.074677
ENSG00000168772	CXXC4	1.78148	12.673	0.074835
ENSG00000135185	TMEM243	1.78145	5.12687	0.074839
ENSG00000100325	ASCC2	-1.78089	-3.86392	0.07493
ENSG00000039600	SOX30	-1.78077	-2.33655	0.07495
ENSG00000141867	BRD4	1.78018	23.4801	0.075047
ENSG00000164402	SEPTIN8	-1.78007	-10.7227	0.075064
ENSG00000153560	UBP1	-1.77951	-10.4143	0.075157
ENSG00000109680	TBC1D19	1.77896	2.21602	0.075246
ENSG00000170743	SYT9	-1.77886	-3.16891	0.075263
ENSG00000106367	AP1S1	1.77879	21.5495	0.075275
ENSG00000119335	SET	-1.7782	-87.4492	0.075372
ENSG00000115649	CNPPD1	-1.77806	-3.24895	0.075394
ENSG00000256713	PGA5	1.77803	77.7971	0.075399
ENSG00000205495	OR52J3	1.77793	9.61824	0.075415
ENSG00000105085	MED26	-1.77772	-19.4858	0.07545
ENSG00000137168	PPIL1	-1.77754	-17.9958	0.075479
ENSG00000284704	SCYGR3	1.77742	4.50802	0.0755
ENSG00000171903	CYP4F11	1.77735	3.72139	0.075511
ENSG00000276302	ENSG00000276302	-1.77724	-3.047	0.075528
ENSG00000291303	ENSG00000291303	1.77666	6.39612	0.075625
ENSG00000109079	TNFAIP1	1.77648	28.852	0.075654
ENSG00000167555	ZNF528	-1.77611	-16.0764	0.075716
ENSG00000030066	NUP160	-1.77593	-4.5493	0.075744
ENSG00000188243	COMMD6	1.7752	6.80007	0.075865
ENSG00000073614	KDM5A	1.77493	5.93088	0.07591
ENSG00000134330	IAH1	-1.7747	-28.3381	0.075948
ENSG00000186970	KRTAP15-1	1.7742	11.1117	0.07603
ENSG00000144736	SHQ1	1.77401	5.30024	0.076061
ENSG00000124678	TCP11	1.77387	0.819557	0.076084
ENSG00000198954	KIFBP	1.77385	2.26504	0.076088
ENSG00000188997	KCTD21	1.77361	5.13926	0.076128
ENSG00000204710	SPDYC	1.77351	3.41202	0.076144
ENSG00000223953	C1QTNF5	1.77339	39.4052	0.076164
ENSG00000197889	MEIG1	-1.77278	-5.01872	0.076266
ENSG00000167850	CD300C	-1.77251	-14.9986	0.076309
ENSG00000183336	BOLA2	1.77246	76.3521	0.076318
ENSG00000187109	NAP1L1	-1.77242	-22.6159	0.076324
ENSG00000182158	CREB3L2	1.77184	10.6322	0.076422
ENSG00000204475	NCR3	1.7715	5.80579	0.076478
ENSG00000196616	ADH1B	-1.77149	-11.6815	0.076479
ENSG00000135506	OS9	-1.77112	-14.7574	0.07654
ENSG00000284862	CCDC39	1.77081	9.49579	0.076592
ENSG00000010327	STAB1	-1.77064	-12.2296	0.076621
ENSG00000166340	TPP1	-1.77054	-1.67612	0.076637
ENSG00000059377	TBXAS1	1.77007	20.1664	0.076716
ENSG00000104044	OCA2	1.76986	21.7115	0.076751
ENSG00000165801	ARHGEF40	1.7697	0.862453	0.076777
ENSG00000173171	MTX1	-1.76895	-5.34586	0.076903
ENSG00000066651	TRMT11	1.76878	41.5451	0.076931
ENSG00000152518	ZFP36L2	-1.76824	-9.38611	0.077021
ENSG00000250741	NT5C1B-RDH14	-1.76755	-4.30904	0.077136
ENSG00000203995	ZYG11A	1.7675	6.97584	0.077145
ENSG00000100888	CHD8	-1.76737	-4.37531	0.077167
ENSG00000163346	PBXIP1	1.76731	12.0858	0.077176
ENSG00000156282	CLDN17	1.76721	38.2814	0.077193
ENSG00000196510	ANAPC7	-1.76712	-9.30228	0.077208
ENSG00000109794	FAM149A	-1.76698	-1.58399	0.077232
ENSG00000151806	GUF1	1.76676	6.21691	0.077268
ENSG00000138796	HADH	-1.76656	-5.79785	0.077302
ENSG00000143891	GALM	-1.76653	-4.54188	0.077307
ENSG00000136146	MED4	-1.76646	-2.52207	0.077319
ENSG00000124789	NUP153	-1.76628	-9.80147	0.077349
ENSG00000184363	PKP3	-1.76622	-8.36486	0.077358
ENSG00000175536	LIPT2	-1.76616	-2.60229	0.077368
ENSG00000113430	IRX4	1.76611	4.75553	0.077377
ENSG00000143162	CREG1	-1.76611	-4.67923	0.077377
ENSG00000254834	OR5M10	-1.76564	-32.1978	0.077456
ENSG00000188215	DCUN1D3	1.7656	8.97605	0.077462
ENSG00000158901	WFDC8	-1.76536	-19.4399	0.077504
ENSG00000206535	LNP1	-1.76533	-4.66728	0.077508
ENSG00000185262	UBALD2	1.7653	3.06484	0.077513
ENSG00000188483	IER5L	1.76507	12.1209	0.077551
ENSG00000169247	SH3TC2	1.76502	8.86733	0.077561
ENSG00000050327	ARHGEF5	1.76477	3.66012	0.077602
ENSG00000076554	TPD52	1.76459	6.0693	0.077633
ENSG00000255587	RAB44	1.76454	5.1173	0.07764
ENSG00000139044	B4GALNT3	1.76449	3.82934	0.077649
ENSG00000189157	FAM47E	1.7641	0.686747	0.077715
ENSG00000212725	KRTAP2-1	1.76364	15.4402	0.077793
ENSG00000081051	AFP	-1.76328	-8.97284	0.077853
ENSG00000121892	PDS5A	-1.76285	-4.63902	0.077925
ENSG00000188771	PLET1	-1.76243	-16.2106	0.077996
ENSG00000141434	MEP1B	1.76226	2.65232	0.078026
ENSG00000155016	CYP2U1	1.76221	8.59769	0.078034
ENSG00000160282	FTCD	1.76215	10.7608	0.078044
ENSG00000198678	OR5BS1P	-1.76136	-30.8617	0.078177
ENSG00000083720	OXCT1	1.76083	4.23194	0.078268
ENSG00000197150	ABCB8	-1.76078	-56.6988	0.078276
ENSG00000099810	MTAP	-1.7607	-10.6783	0.078289
ENSG00000125449	ARMC7	-1.7606	-16.3999	0.078307
ENSG00000084623	EIF3I	-1.76059	-7.81107	0.078309
ENSG00000100146	SOX10	-1.76046	-20.5672	0.07833
ENSG00000184697	CLDN6	1.76045	26.8142	0.078331
ENSG00000071242	RPS6KA2	1.76041	2.99222	0.078338
ENSG00000214652	ZNF727	1.7603	0.403067	0.078356
ENSG00000113732	ATP6V0E1	-1.76027	-14.5234	0.078362
ENSG00000168913	ENHO	1.76025	8.29175	0.078365
ENSG00000053747	LAMA3	-1.75992	-12.7672	0.078421
ENSG00000170458	CD14	-1.75926	-7.98605	0.078534
ENSG00000164134	NAA15	-1.75922	-12.8453	0.07854
ENSG00000119616	FCF1	-1.75884	-3.72757	0.078604
ENSG00000151948	GLT1D1	1.75877	1.30568	0.078616
ENSG00000167825	OR5I1	1.75844	21.2726	0.078673
ENSG00000131379	C3orf20	1.75833	5.20325	0.078692
ENSG00000034971	MYOC	1.75761	3.55667	0.078814
ENSG00000158292	GPR153	-1.75757	-8.31819	0.07882
ENSG00000092148	HECTD1	1.75737	11.2995	0.078855
ENSG00000183888	SRARP	1.75715	8.34782	0.078892
ENSG00000163510	CWC22	1.756	2.27926	0.079088
ENSG00000198690	FAN1	1.75598	10.8867	0.079092
ENSG00000002933	TMEM176A	-1.75588	-0.8544	0.079108
ENSG00000118298	CA14	1.75556	21.4321	0.079164
ENSG00000213160	KLHL23	-1.7554	-1.59495	0.07919
ENSG00000146872	TLK2	1.7554	8.38061	0.079191
ENSG00000163938	GNL3	1.75527	3.02538	0.079213
ENSG00000167191	GPRC5B	-1.75527	-2.5129	0.079213
ENSG00000165916	PSMC3	-1.75516	-14.3002	0.079232
ENSG00000149305	HTR3B	1.75467	10.2579	0.079316
ENSG00000278558	TMEM191B	-1.75465	-187.064	0.079319
ENSG00000168959	GRM5	1.75441	4.41228	0.07936
ENSG00000171793	CTPS1	-1.75378	-5.26972	0.079468
ENSG00000160014	CALM3	-1.75336	-2.2739	0.07954
ENSG00000101203	COL20A1	-1.75255	-17.5593	0.079679
ENSG00000137802	MAPKBP1	1.75247	5.1115	0.079693
ENSG00000129235	TXNDC17	-1.75209	-7.26225	0.079759
ENSG00000186951	PPARA	1.75168	10.7655	0.079829
ENSG00000175334	BANF1	1.75144	13.2678	0.079871
ENSG00000168267	PTF1A	-1.75077	-3.69409	0.079985
ENSG00000181322	NME9	1.75076	4.51248	0.079986
ENSG00000115827	DCAF17	-1.75037	-13.4346	0.080054
ENSG00000085832	EPS15	1.75033	16.6816	0.080062
ENSG00000134259	NGF	1.75019	4.69981	0.080086
ENSG00000116786	PLEKHM2	-1.75004	-16.3103	0.080111
ENSG00000154479	CFAP210	1.74998	1.88353	0.080122
ENSG00000105671	DDX49	1.74972	100.675	0.080167
ENSG00000225614	ZNF469	1.7494	4.02981	0.080223
ENSG00000134955	SLC37A2	1.74939	2.98744	0.080223
ENSG00000183318	SPDYE4	1.74928	34.148	0.080242
ENSG00000164465	DCBLD1	1.74896	3.68698	0.080298
ENSG00000036672	USP2	1.74887	6.05413	0.080313
ENSG00000101457	DNTTIP1	1.74874	219.885	0.080336
ENSG00000116649	SRM	-1.7485	-28.8714	0.080378
ENSG00000149948	HMGA2	-1.74796	-19.6822	0.080471
ENSG00000177613	CSTF2T	-1.74796	-6.1601	0.080471
ENSG00000138032	PPM1B	1.74781	28.2055	0.080496
ENSG00000051523	CYBA	-1.74747	-4.21059	0.080556
ENSG00000153201	RANBP2	-1.74743	-5.69774	0.080563
ENSG00000168309	FAM107A	-1.74736	-5.08148	0.080574
ENSG00000025800	KPNA6	1.74709	27.0966	0.080622
ENSG00000066827	ZFAT	1.74684	1.94129	0.080665
ENSG00000188603	CLN3	1.74657	7.56033	0.080713
ENSG00000167034	NKX3-1	-1.74654	-2.78214	0.080717
ENSG00000068001	HYAL2	-1.7464	-55.8013	0.080741
ENSG00000100029	PES1	1.74633	3.14859	0.080753
ENSG00000044090	CUL7	1.74629	735.894	0.080762
ENSG00000112280	COL9A1	-1.74585	-6.38084	0.080837
ENSG00000187821	HELT	-1.7458	-12.9564	0.080845
ENSG00000135902	CHRND	1.74576	4.20162	0.080852
ENSG00000142396	ERVK3-1	-1.74565	-6.29618	0.080872
ENSG00000106258	CYP3A5	1.74551	11.7154	0.080896
ENSG00000176454	LPCAT4	-1.74542	-1.37892	0.080912
ENSG00000147654	EBAG9	1.74531	3.24662	0.08093
ENSG00000153936	HS2ST1	-1.74531	-36.2305	0.080932
ENSG00000164051	CCDC51	-1.74517	-8.61659	0.080956
ENSG00000105355	PLIN3	-1.74495	-0.87995	0.080994
ENSG00000146955	RAB19	-1.74482	-0.84145	0.081017
ENSG00000173852	DPY19L1	-1.7448	-6.57644	0.081019
ENSG00000141446	ESCO1	-1.74445	-3.7211	0.081081
ENSG00000115138	POMC	1.74421	6.67247	0.081122
ENSG00000162692	VCAM1	1.74403	8.02815	0.081153
ENSG00000085760	MTIF2	-1.74401	-8.54954	0.081157
ENSG00000184032	KRTAP20-2	1.7439	16.733	0.081177
ENSG00000184144	CNTN2	1.74364	6.87126	0.081222
ENSG00000244623	OR2AE1	-1.74308	-3.54318	0.08132
ENSG00000269955	FMC1-LUC7L2	1.7426	2.47055	0.081403
ENSG00000136936	XPA	1.74256	2.7816	0.081411
ENSG00000144290	SLC4A10	1.74204	4.50604	0.081501
ENSG00000061936	SFSWAP	-1.74162	-7.55193	0.081574
ENSG00000123080	CDKN2C	-1.74144	-9.1522	0.081607
ENSG00000164825	DEFB1	-1.7414	-1.26275	0.081614
ENSG00000214013	GANC	1.74133	2.09562	0.081626
ENSG00000132964	CDK8	-1.74099	-10.8613	0.081685
ENSG00000158104	HPD	1.74088	4.23362	0.081705
ENSG00000089177	KIF16B	-1.74084	-3.71462	0.081712
ENSG00000113734	BNIP1	-1.74081	-2.60209	0.081717
ENSG00000167654	ATCAY	-1.74029	-8.67185	0.081809
ENSG00000176371	ZSCAN2	1.74019	3.75423	0.081825
ENSG00000144619	CNTN4	1.73979	1.79988	0.081897
ENSG00000185245	GP1BA	-1.73924	-5.91053	0.081992
ENSG00000149483	TMEM138	1.73861	22.1729	0.082104
ENSG00000166192	SENP8	-1.73677	-4.46363	0.082428
ENSG00000179520	SLC17A8	1.73672	3.95862	0.082436
ENSG00000179564	LSMEM2	1.73638	12.8265	0.082497
ENSG00000100836	PABPN1	1.73571	12.2419	0.082615
ENSG00000152359	POC5	-1.7354	-4.75521	0.082669
ENSG00000108021	TASOR2	-1.73521	-2.88871	0.082703
ENSG00000108702	CCL1	-1.73508	-21.9279	0.082726
ENSG00000145687	SSBP2	1.73503	15.6187	0.082736
ENSG00000188229	TUBB4B	-1.73494	-33.6099	0.082751
ENSG00000099330	OCEL1	1.73455	4.33655	0.08282
ENSG00000183647	ZNF530	1.73438	28.7814	0.082851
ENSG00000136379	ABHD17C	1.73394	4.32659	0.082929
ENSG00000152104	PTPN14	-1.73392	-7.99256	0.082932
ENSG00000082397	EPB41L3	-1.73368	-4.28687	0.082975
ENSG00000173418	NAA20	1.73348	745.635	0.083011
ENSG00000168159	RNF187	1.73312	9.06064	0.083074
ENSG00000204922	UQCC3	1.73308	9.32428	0.083082
ENSG00000143369	ECM1	1.73287	6.02376	0.083118
ENSG00000178913	TAF7	1.73256	5.45008	0.083174
ENSG00000102967	DHODH	1.7324	10.3851	0.083203
ENSG00000239704	CDRT4	-1.73217	-2.38443	0.083244
ENSG00000113643	RARS1	1.73189	389.31	0.083294
ENSG00000146670	CDCA5	-1.73146	-981.408	0.083369
ENSG00000007038	PRSS21	-1.73138	-13.5379	0.083384
ENSG00000212938	KRTAP6-3	1.73114	10.8533	0.083427
ENSG00000140285	FGF7	1.73001	4.80285	0.083628
ENSG00000129946	SHC2	1.73001	3.04132	0.083629
ENSG00000148704	VAX1	1.72983	14.3586	0.083661
ENSG00000111245	MYL2	1.72958	18.9625	0.083705
ENSG00000174279	EVX2	-1.72952	-40.7806	0.083716
ENSG00000156958	GALK2	-1.72924	-5.91242	0.083765
ENSG00000130770	ATP5IF1	-1.729	-3.10371	0.083809
ENSG00000164898	FMC1	1.72885	2.19797	0.083835
ENSG00000086504	MRPL28	-1.72866	-8.441	0.083869
ENSG00000186207	LCE5A	-1.72845	-41.1753	0.083907
ENSG00000174917	MICOS13	1.72828	23.8662	0.083937
ENSG00000113578	FGF1	1.72809	10.0067	0.083971
ENSG00000106948	AKNA	-1.72768	-9.42452	0.084046
ENSG00000204571	KRTAP5-11	1.72737	15.2436	0.084101
ENSG00000157404	KIT	-1.72725	-3.48076	0.084123
ENSG00000133275	CSNK1G2	-1.72701	-5.39559	0.084165
ENSG00000183715	OPCML	1.72697	12.548	0.084174
ENSG00000274070	CASTOR2	-1.7266	-22.7556	0.08424
ENSG00000205869	KRTAP5-1	-1.72604	-1.45729	0.084341
ENSG00000167434	CA4	-1.72589	-10.4573	0.084368
ENSG00000103429	BFAR	-1.72579	-12.3566	0.084386
ENSG00000166405	RIC3	-1.72564	-1.55743	0.084413
ENSG00000170892	TSEN34	-1.72552	-8.74733	0.084434
ENSG00000171490	RSL1D1	1.72545	9.38774	0.084446
ENSG00000021852	C8B	1.72533	2.19441	0.084467
ENSG00000262660	ENSG00000262660	-1.72525	-1.48895	0.084482
ENSG00000089022	MAPKAPK5	1.72493	6.37803	0.08454
ENSG00000182111	ZNF716	1.72462	3.78207	0.084597
ENSG00000175582	RAB6A	1.72418	12.5551	0.084675
ENSG00000136286	MYO1G	-1.72415	-3.68947	0.08468
ENSG00000152795	HNRNPDL	-1.72411	-5.16033	0.084688
ENSG00000182903	ZNF721	-1.72409	-3.35505	0.084691
ENSG00000168906	MAT2A	1.72369	2.6487	0.084764
ENSG00000130787	HIP1R	-1.72317	-15.9505	0.084858
ENSG00000117501	MROH9	1.72277	10.4938	0.08493
ENSG00000181381	DDX60L	-1.72239	-2.91088	0.084999
ENSG00000224383	PRR29	-1.72232	-5.72952	0.085012
ENSG00000133740	E2F5	1.72209	2.981	0.085052
ENSG00000163701	IL17RE	-1.72208	-2.90364	0.085055
ENSG00000161551	ZNF577	1.72205	2.43838	0.085061
ENSG00000165623	UCMA	1.72151	2.74316	0.085159
ENSG00000166317	SYNPO2L	1.72122	11.4035	0.085211
ENSG00000187166	H1-7	-1.72114	-5.72336	0.085226
ENSG00000150760	DOCK1	1.72097	13.5536	0.085256
ENSG00000123395	ATG101	-1.72066	-64.6299	0.085312
ENSG00000120094	HOXB1	1.72036	30.3055	0.085367
ENSG00000130244	FAM98C	-1.72028	-30.637	0.085382
ENSG00000198673	TAFA2	1.72018	16.4851	0.0854
ENSG00000134247	PTGFRN	-1.72007	-10.6689	0.085421
ENSG00000119906	SLF2	-1.71994	-3.31118	0.085443
ENSG00000150316	CWC15	1.71987	11.4043	0.085457
ENSG00000285827	ENSG00000285827	1.71982	15.1016	0.085466
ENSG00000039537	C6	-1.7197	-3.24277	0.085487
ENSG00000164002	EXO5	1.71959	4.78501	0.085507
ENSG00000069667	RORA	1.71958	5.28868	0.085509
ENSG00000173436	MICOS10	-1.71947	-7.45286	0.085529
ENSG00000234965	SHISA8	-1.71925	-8.21722	0.085568
ENSG00000125779	PANK2	-1.71826	-3.39603	0.08575
ENSG00000169862	CTNND2	-1.71801	-3.59476	0.085795
ENSG00000204977	TRIM13	1.71747	9.52114	0.085894
ENSG00000163012	ZSWIM2	1.7173	11.3556	0.085925
ENSG00000160058	BSDC1	-1.7168	-30.009	0.086015
ENSG00000138107	ACTR1A	1.71664	1.29069	0.086044
ENSG00000126777	KTN1	-1.71638	-8.98662	0.086092
ENSG00000145020	AMT	-1.71623	-9.42531	0.08612
ENSG00000125870	SNRPB2	-1.71621	-5.49447	0.086124
ENSG00000079393	DUSP13	-1.71591	-22.1046	0.086178
ENSG00000168843	FSTL5	1.71588	0.934165	0.086184
ENSG00000161682	FAM171A2	-1.71585	-10.6388	0.086189
ENSG00000049130	KITLG	-1.71567	-22.556	0.086223
ENSG00000074416	MGLL	1.71515	3.10181	0.086318
ENSG00000138639	ARHGAP24	-1.71508	-21.1738	0.086331
ENSG00000180354	MTURN	1.71444	8.10753	0.086448
ENSG00000165572	KBTBD6	-1.71432	-16.0879	0.086469
ENSG00000198252	STYX	-1.71431	-3.0274	0.086471
ENSG00000162522	KIAA1522	-1.71431	-4.50228	0.086472
ENSG00000123159	GIPC1	-1.71411	-53.4184	0.086508
ENSG00000117640	MTFR1L	1.71403	3.80081	0.086523
ENSG00000167881	SRP68	1.7139	4.76459	0.086547
ENSG00000126351	THRA	-1.71362	-11.7983	0.086598
ENSG00000165899	OTOGL	1.7136	3.18751	0.086602
ENSG00000101638	ST8SIA5	1.71342	1.87967	0.086635
ENSG00000175455	CCDC14	-1.71321	-2.27781	0.086674
ENSG00000008988	RPS20	1.71313	3.30107	0.086689
ENSG00000284306	SSU72L2	1.71219	10.7233	0.086861
ENSG00000181693	OR8H1	-1.71216	-55.6608	0.086867
ENSG00000097007	ABL1	-1.71185	-2.61209	0.086925
ENSG00000155026	RSPH10B	1.71175	17.4385	0.086944
ENSG00000133315	MACROD1	-1.71171	-6.34199	0.08695
ENSG00000170214	ADRA1B	-1.71156	-1.87926	0.086977
ENSG00000187626	ZKSCAN4	1.71153	13.4452	0.086983
ENSG00000198765	SYCP1	-1.71102	-6.72933	0.087078
ENSG00000119509	INVS	-1.71091	-11.8041	0.087098
ENSG00000183475	ASB7	-1.71081	-4.29963	0.087117
ENSG00000127423	AUNIP	1.71053	8.05214	0.087168
ENSG00000110887	DAO	-1.71051	-6.57268	0.087171
ENSG00000120594	PLXDC2	1.7103	3.20774	0.087209
ENSG00000114204	SERPINI2	-1.71026	-0.92328	0.087217
ENSG00000139197	PEX5	1.71026	5.15983	0.087217
ENSG00000107643	MAPK8	1.7099	15.3957	0.087284
ENSG00000145982	FARS2	1.7096	5.23438	0.08734
ENSG00000164574	GALNT10	-1.70932	-3.80158	0.087392
ENSG00000135763	URB2	1.70914	4.55685	0.087424
ENSG00000169692	AGPAT2	1.70881	2.37576	0.087487
ENSG00000185963	BICD2	1.70878	5.46206	0.087491
ENSG00000283873	SSU72L4	-1.7087	-8.74898	0.087507
ENSG00000124574	ABCC10	1.70839	11.3007	0.087563
ENSG00000142687	KIAA0319L	-1.70834	-11.759	0.087573
ENSG00000261221	ZNF865	-1.70811	-5.78355	0.087616
ENSG00000221946	FXYD7	1.7081	13.2413	0.087617
ENSG00000100416	TRMU	-1.70805	-299.461	0.087628
ENSG00000118160	SLC8A2	-1.70799	-14.9798	0.087638
ENSG00000127870	RNF6	-1.70795	-0.91965	0.087646
ENSG00000068079	IFI35	-1.70783	-32.5895	0.087668
ENSG00000173421	IHO1	-1.70769	-3.77118	0.087694
ENSG00000140459	CYP11A1	1.70765	23.3179	0.087702
ENSG00000138030	KHK	1.70738	11.3305	0.087751
ENSG00000101752	MIB1	-1.70658	-8.19087	0.0879
ENSG00000125952	MAX	1.70652	11.6943	0.087911
ENSG00000186971	KRTAP13-4	1.70648	6.27985	0.08792
ENSG00000101311	FERMT1	1.70643	2.30595	0.087927
ENSG00000112531	QKI	1.70603	13.8832	0.088003
ENSG00000125818	PSMF1	-1.70588	-0.89453	0.088031
ENSG00000162704	ARPC5	1.70565	14.5605	0.088074
ENSG00000145757	SPATA9	1.70551	1.97665	0.0881
ENSG00000125826	RBCK1	1.70514	9.01169	0.088169
ENSG00000108528	SLC25A11	-1.70484	-29.3118	0.088225
ENSG00000143365	RORC	1.70467	1.52143	0.088256
ENSG00000244754	N4BP2L2	1.70433	13.0296	0.08832
ENSG00000165119	HNRNPK	1.70422	17.8197	0.08834
ENSG00000183150	GPR19	1.70406	4.51839	0.088371
ENSG00000143797	MBOAT2	-1.70398	-12.7709	0.088386
ENSG00000172331	BPGM	1.70394	3.33784	0.088392
ENSG00000198142	SOWAHC	-1.7038	-5.95411	0.088419
ENSG00000119927	GPAM	1.70328	12.5548	0.088516
ENSG00000213638	ADAT3	1.70278	3.04419	0.08861
ENSG00000100647	SUSD6	-1.7025	-18.1198	0.088662
ENSG00000137080	IFNA21	1.70234	12.2911	0.088691
ENSG00000137815	RTF1	1.70231	14.2526	0.088697
ENSG00000189367	KIAA0408	-1.70229	-5.96296	0.0887
ENSG00000112186	CAP2	1.70226	1.34798	0.088707
ENSG00000116117	PARD3B	-1.70216	-11.8129	0.088725
ENSG00000101448	EPPIN	-1.70207	-12.5111	0.088742
ENSG00000275832	ARHGAP23	-1.70204	-4.30836	0.088748
ENSG00000166189	HPS6	1.702	2.62482	0.088755
ENSG00000116396	KCNC4	1.70165	1.90874	0.088822
ENSG00000116212	LRRC42	1.70156	4.74468	0.088837
ENSG00000104361	NIPAL2	-1.70138	-1.39837	0.088871
ENSG00000149575	SCN2B	-1.70127	-2.59337	0.088892
ENSG00000168280	KIF5C	1.70115	12.5322	0.088915
ENSG00000177669	MBOAT4	1.70099	5.3629	0.088945
ENSG00000243207	PPAN-P2RY11	1.70088	662.004	0.088966
ENSG00000272391	POM121C	1.70086	12.2566	0.088969
ENSG00000185803	SLC52A2	1.70059	28.7736	0.08902
ENSG00000143319	ISG20L2	-1.70056	-12.9987	0.089026
ENSG00000123610	TNFAIP6	-1.69967	-3.52947	0.089194
ENSG00000181004	BBS12	-1.69926	-1.16812	0.089271
ENSG00000174796	THAP6	1.699	11.7639	0.089319
ENSG00000148053	NTRK2	1.69884	2.885	0.089349
ENSG00000186510	CLCNKA	-1.69872	-5.90583	0.089373
ENSG00000185359	HGS	-1.69865	-13.5492	0.089385
ENSG00000144848	ATG3	-1.69818	-29.5312	0.089473
ENSG00000100314	CABP7	-1.6977	-2.81644	0.089564
ENSG00000121542	SEC22A	1.69739	2.38412	0.089623
ENSG00000186924	KRTAP22-1	-1.69739	-4.81517	0.089623
ENSG00000198049	AVPR1B	-1.69728	-25.2968	0.089645
ENSG00000173273	TNKS	-1.69706	-6.55364	0.089686
ENSG00000010030	ETV7	1.69696	2.00042	0.089705
ENSG00000086696	HSD17B2	1.69688	3.64328	0.089719
ENSG00000277758	SYT15B	1.69644	115.447	0.089802
ENSG00000123600	METTL8	-1.69644	-8.66253	0.089803
ENSG00000133392	MYH11	1.69638	3.74752	0.089814
ENSG00000063515	GSC2	-1.6963	-8.82105	0.089829
ENSG00000099889	ARVCF	1.69565	2.32841	0.089953
ENSG00000143437	ARNT	-1.6952	-7.48468	0.090037
ENSG00000138079	SLC3A1	-1.69502	-3.7292	0.090072
ENSG00000196636	SDHAF3	-1.69449	-0.67208	0.090171
ENSG00000174227	PIGG	-1.69449	-2.15053	0.090172
ENSG00000149177	PTPRJ	1.69407	23.0082	0.090252
ENSG00000143258	USP21	-1.69369	-20.2818	0.090324
ENSG00000198719	DLL1	1.69326	9.17905	0.090406
ENSG00000124787	RPP40	-1.69321	-1.43745	0.090416
ENSG00000123219	CENPK	1.69288	2.99014	0.090479
ENSG00000128891	CCDC32	-1.69273	-3.92102	0.090507
ENSG00000196248	OR10S1	1.69254	16.5753	0.090542
ENSG00000278129	ZNF8	-1.69229	-7.90161	0.090591
ENSG00000171241	SHCBP1	-1.69209	-14.4479	0.09063
ENSG00000197165	SULT1A2	1.6915	5.44212	0.090742
ENSG00000105516	DBP	-1.69148	-6.81195	0.090745
ENSG00000259330	INAFM2	-1.69132	-2.03187	0.090775
ENSG00000086475	SEPHS1	1.69116	1.45314	0.090806
ENSG00000160710	ADAR	1.69114	4.03307	0.09081
ENSG00000166002	SMCO4	1.69077	3.479	0.090881
ENSG00000041982	TNC	1.69056	6.26505	0.090921
ENSG00000112972	HMGCS1	1.68982	4.73336	0.091063
ENSG00000221829	FANCG	1.6895	3.22928	0.091123
ENSG00000137411	VARS2	1.68947	6.3662	0.091129
ENSG00000117215	PLA2G2D	1.68893	18.8324	0.091233
ENSG00000101333	PLCB4	-1.68885	-4.24134	0.091248
ENSG00000066777	ARFGEF1	-1.68882	-12.862	0.091254
ENSG00000196372	ASB13	-1.68817	-9.36378	0.091379
ENSG00000163512	AZI2	1.68802	8.97944	0.091407
ENSG00000108219	TSPAN14	1.68792	12.0202	0.091426
ENSG00000171056	SOX7	1.68777	5.76955	0.091455
ENSG00000139547	RDH16	-1.68773	-6.01646	0.091463
ENSG00000205581	HMGN1	1.68761	5.59145	0.091486
ENSG00000146576	INTS15	1.68741	14.1597	0.091525
ENSG00000100030	MAPK1	1.68737	16.0665	0.091533
ENSG00000092964	DPYSL2	-1.68729	-4.02464	0.091547
ENSG00000105204	DYRK1B	1.68714	2.76449	0.091577
ENSG00000172183	ISG20	1.68662	2.58285	0.091676
ENSG00000132664	POLR3F	1.68658	4.29561	0.091684
ENSG00000163820	FYCO1	-1.68633	-1.58828	0.091732
ENSG00000108262	GIT1	1.68618	1.67456	0.091762
ENSG00000128917	DLL4	1.68566	12.1807	0.091861
ENSG00000163499	CRYBA2	1.68558	18.8081	0.091877
ENSG00000140199	SLC12A6	1.68508	3.45055	0.091973
ENSG00000163251	FZD5	1.68485	10.2956	0.092018
ENSG00000111252	SH2B3	1.68438	7.1163	0.092109
ENSG00000196262	PPIA	-1.68432	-12.1873	0.09212
ENSG00000135919	SERPINE2	1.68431	1.98473	0.092122
ENSG00000142208	AKT1	-1.68431	-4.50394	0.092123
ENSG00000105971	CAV2	1.68426	3.81606	0.092131
ENSG00000099783	HNRNPM	-1.68353	-9.60952	0.092273
ENSG00000119650	IFT43	-1.68341	-46.3941	0.092296
ENSG00000148356	LRSAM1	1.68324	5.91229	0.09233
ENSG00000180530	NRIP1	-1.6831	-12.6822	0.092356
ENSG00000165714	BORCS5	-1.68286	-3.08142	0.092403
ENSG00000165355	FBXO33	-1.68281	-5.70719	0.092412
ENSG00000135346	CGA	1.68247	1.60248	0.092477
ENSG00000214456	PLIN5	-1.68223	-13.2115	0.092525
ENSG00000186281	GPAT2	-1.68221	-307.531	0.092529
ENSG00000152779	SLC16A12	1.6822	2.24952	0.092531
ENSG00000070371	CLTCL1	-1.68157	-2.16003	0.092652
ENSG00000162174	ASRGL1	-1.68143	-1.80598	0.092678
ENSG00000142748	FCN3	1.68109	19.2295	0.092746
ENSG00000105298	CACTIN	-1.68104	-12.6111	0.092754
ENSG00000158246	TENT5B	-1.68094	-9.20261	0.092774
ENSG00000117971	CHRNB4	1.68017	4.09861	0.092924
ENSG00000100092	SH3BP1	-1.68017	-10.6883	0.092925
ENSG00000289491	ENSG00000289491	-1.67966	-59.5448	0.093023
ENSG00000164304	CAGE1	1.67934	2.39485	0.093085
ENSG00000060656	PTPRU	-1.67931	-6.3815	0.093091
ENSG00000127946	HIP1	1.6791	4.02653	0.093132
ENSG00000130957	FBP2	1.67905	1.9184	0.093142
ENSG00000172640	OR10AD1	1.67903	5.63356	0.093146
ENSG00000117069	ST6GALNAC5	-1.67884	-4.4346	0.093184
ENSG00000174989	FBXW8	1.67883	6.63894	0.093185
ENSG00000105048	TNNT1	1.67858	5.2478	0.093234
ENSG00000131914	LIN28A	1.67854	13.6061	0.093242
ENSG00000204262	COL5A2	-1.67837	-3.03115	0.093275
ENSG00000286221	ENSG00000286221	1.67806	5.17089	0.093335
ENSG00000085433	WDR47	1.67764	12.7842	0.093417
ENSG00000137776	SLTM	-1.67759	-5.32704	0.093428
ENSG00000204564	C6orf136	-1.67754	-11.8027	0.093436
ENSG00000139835	GRTP1	1.67732	6.03867	0.093481
ENSG00000127415	IDUA	1.67725	0.623361	0.093493
ENSG00000226761	TAS2R46	1.67656	11.9966	0.093628
ENSG00000107362	ABHD17B	1.6765	8.88898	0.093641
ENSG00000154813	DPH3	1.67645	9.89069	0.09365
ENSG00000264343	NOTCH2NLA	1.67622	603.33	0.093694
ENSG00000105127	AKAP8	-1.67615	-15.4528	0.093709
ENSG00000158079	PTPDC1	1.67599	2.8074	0.09374
ENSG00000126467	TSKS	1.67561	55.2236	0.093814
ENSG00000070061	ELP1	1.67555	4.00909	0.093826
ENSG00000108846	ABCC3	-1.67548	-7.5585	0.09384
ENSG00000125149	PHAF1	-1.67525	-10.9204	0.093885
ENSG00000213417	KRTAP2-4	-1.67486	-11.3027	0.093962
ENSG00000133424	LARGE1	-1.6742	-7.12084	0.094092
ENSG00000130653	PNPLA7	-1.67417	-13.6261	0.094098
ENSG00000198231	DDX42	-1.67411	-3.5906	0.094109
ENSG00000138303	ASCC1	-1.67392	-8.93492	0.094146
ENSG00000223501	VPS52	1.67373	3.82933	0.094184
ENSG00000148215	OR5C1	-1.67366	-22.6506	0.094198
ENSG00000164168	TMEM184C	1.67366	3.68479	0.094198
ENSG00000109519	GRPEL1	-1.67357	-2.14594	0.094214
ENSG00000171722	SPATA46	1.67342	3.64025	0.094245
ENSG00000198363	ASPH	1.67334	7.66433	0.09426
ENSG00000197324	LRP10	-1.67286	-8.36766	0.094355
ENSG00000139974	SLC38A6	1.67284	2.41452	0.094359
ENSG00000161010	MRNIP	-1.67237	-3.43473	0.094452
ENSG00000171466	ZNF562	1.67234	4.69985	0.094456
ENSG00000115155	OTOF	-1.67207	-8.97903	0.094511
ENSG00000139173	TMEM117	-1.67202	-6.87514	0.094521
ENSG00000188425	NANOS2	-1.6713	-17.9358	0.094663
ENSG00000125458	NT5C	1.67026	9925.1	0.094868
ENSG00000104953	TLE6	1.67026	3.30949	0.094869
ENSG00000161904	LEMD2	1.6701	3.40599	0.0949
ENSG00000108784	NAGLU	-1.66998	-17.7829	0.094923
ENSG00000178171	AMER3	-1.66988	-2.59678	0.094944
ENSG00000072786	STK10	-1.66965	-10.3503	0.094988
ENSG00000107929	LARP4B	-1.66961	-10.7414	0.094997
ENSG00000173486	FKBP2	1.66932	41.2222	0.095054
ENSG00000103044	HAS3	-1.66899	-13.5287	0.095119
ENSG00000134917	ADAMTS8	1.66863	4.13698	0.095191
ENSG00000137674	MMP20	-1.66843	-17.9054	0.095231
ENSG00000133704	IPO8	-1.66837	-4.2151	0.095242
ENSG00000214655	ZSWIM8	-1.66836	-2.61053	0.095244
ENSG00000118922	KLF12	1.66835	26.428	0.095246
ENSG00000172409	CLP1	1.66807	29.152	0.095301
ENSG00000138756	BMP2K	1.66803	17.7271	0.09531
ENSG00000196378	ZNF34	1.6679	5.5917	0.095336
ENSG00000154415	PPP1R3A	-1.66787	-12.8566	0.095341
ENSG00000182950	ODF3L1	1.66763	22.4141	0.09539
ENSG00000276410	H2BC3	-1.66751	-11.8807	0.095414
ENSG00000121680	PEX16	1.66728	30.1851	0.095459
ENSG00000186666	BCDIN3D	-1.66722	-12.0815	0.095472
ENSG00000112697	TMEM30A	-1.66687	-10.0972	0.095541
ENSG00000069966	GNB5	-1.66674	-1.67618	0.095567
ENSG00000165685	TMEM52B	1.66657	7.58405	0.0956
ENSG00000146574	CCZ1B	1.66555	12.9308	0.095804
ENSG00000180817	PPA1	1.66523	2.86924	0.095867
ENSG00000089692	LAG3	-1.66507	-15.4436	0.0959
ENSG00000204323	SMIM5	1.66493	2.54051	0.095927
ENSG00000078699	CBFA2T2	1.66457	32.562	0.095999
ENSG00000118492	ADGB	1.66448	12.688	0.096016
ENSG00000162086	ZNF75A	-1.66419	-4786.19	0.096074
ENSG00000143457	GOLPH3L	-1.66373	-6.2196	0.096166
ENSG00000131849	ZNF132	1.66372	7.92097	0.096168
ENSG00000105583	WDR83OS	1.66322	20.7054	0.096268
ENSG00000184471	C1QTNF8	-1.66313	-30.0316	0.096286
ENSG00000118972	FGF23	-1.66298	-13.272	0.096317
ENSG00000091157	WDR7	1.66283	7.24419	0.096347
ENSG00000138755	CXCL9	-1.66168	-3.13488	0.096576
ENSG00000213533	STIMATE	-1.66154	-4.90774	0.096606
ENSG00000132514	CLEC10A	-1.66143	-7.00614	0.096627
ENSG00000164050	PLXNB1	-1.66044	-37.9511	0.096826
ENSG00000180822	PSMG4	1.66031	23.0822	0.096851
ENSG00000162892	IL24	1.6603	10.1523	0.096855
ENSG00000106780	MEGF9	-1.6602	-27.1087	0.096875
ENSG00000025434	NR1H3	1.66006	18.7158	0.096902
ENSG00000214193	SH3D21	-1.65926	-10.984	0.097064
ENSG00000160712	IL6R	1.65926	3.03451	0.097064
ENSG00000004468	CD38	-1.65848	-2.36224	0.09722
ENSG00000162191	UBXN1	1.65834	94.7543	0.097248
ENSG00000149313	AASDHPPT	-1.65832	-51.139	0.097253
ENSG00000149295	DRD2	1.65802	1.62626	0.097314
ENSG00000262406	MMP12	-1.65769	-19.2258	0.097379
ENSG00000152484	USP12	-1.65681	-16.7018	0.097558
ENSG00000182170	MRGPRG	-1.65676	-21.3359	0.097568
ENSG00000135917	SLC19A3	-1.65668	-8.37636	0.097584
ENSG00000144028	SNRNP200	1.65664	8.83692	0.097592
ENSG00000164236	ANKRD33B	-1.65624	-1.39644	0.097673
ENSG00000176601	MAP3K19	-1.65619	-2.66832	0.097684
ENSG00000076003	MCM6	1.65559	1.44155	0.097806
ENSG00000140443	IGF1R	-1.65538	-13.1251	0.097847
ENSG00000215547	DEFB115	-1.65494	-11.4164	0.097937
ENSG00000084693	AGBL5	-1.65493	-8.34675	0.097938
ENSG00000176160	HSF5	-1.65455	-95.9642	0.098015
ENSG00000108773	KAT2A	-1.65438	-10.3391	0.09805
ENSG00000129197	RPAIN	1.65414	2.54284	0.098099
ENSG00000179468	OR9A2	1.65412	67.4635	0.098102
ENSG00000133103	COG6	1.65379	3.96256	0.098171
ENSG00000155393	HEATR3	1.65361	1.16017	0.098206
ENSG00000070159	PTPN3	1.65336	4.93197	0.098258
ENSG00000153790	C7orf31	1.65278	4.21914	0.098377
ENSG00000178233	TMEM151B	1.65242	2.18622	0.098449
ENSG00000187701	OR2T27	-1.65233	-25.1267	0.098467
ENSG00000122585	NPY	1.65189	2.23347	0.098557
ENSG00000213265	TSGA13	-1.65155	-17.0516	0.098627
ENSG00000132872	SYT4	1.65152	7.7585	0.098631
ENSG00000154582	ELOC	1.65152	8.86946	0.098633
ENSG00000121988	ZRANB3	1.65149	16.217	0.098638
ENSG00000171505	OR1N1	1.65138	14.4954	0.098661
ENSG00000183844	FAM3B	1.65127	0.870167	0.098683
ENSG00000176105	YES1	1.65073	6.22532	0.098793
ENSG00000166323	C11orf65	1.64984	2.4369	0.098976
ENSG00000165325	DEUP1	-1.64983	-1.86976	0.098977
ENSG00000183114	FAM43B	1.64967	4.12412	0.099011
ENSG00000261052	SULT1A3	-1.64899	-75.3508	0.099149
ENSG00000120937	NPPB	-1.64884	-1.68759	0.09918
ENSG00000179397	CATSPERE	-1.6488	-0.4865	0.099188
ENSG00000158604	TMED4	-1.64842	-13.655	0.099267
ENSG00000139620	KANSL2	-1.64839	-6.87634	0.099272
ENSG00000177879	AP3S1	1.64836	5.30018	0.099278
ENSG00000187186	ENSG00000187186	-1.64831	-6.94042	0.099289
ENSG00000137309	HMGA1	-1.6473	-5.2468	0.099497
ENSG00000173575	CHD2	-1.64724	-17.9459	0.099509
ENSG00000232838	PET117	1.64716	5.27323	0.099524
ENSG00000114331	ACAP2	1.64707	5.58866	0.099545
ENSG00000119777	TMEM214	-1.64665	-12.4703	0.099629
ENSG00000187533	PRR27	1.64621	8.93971	0.099721
ENSG00000084072	PPIE	-1.64573	-3.10852	0.099819
ENSG00000100604	CHGA	-1.64546	-2.31487	0.099874
ENSG00000103707	MTFMT	1.64528	3.59798	0.099912
ENSG00000188486	H2AX	1.64525	3.98178	0.099919
ENSG00000283900	TPTEP2-CSNK1E	-1.64506	-2.77329	0.099958
ENSG00000158717	RNF166	-1.64502	-18.8071	0.099966
ENSG00000130024	PHF10	1.64485	10.8568	0.1
ENSG00000100253	MIOX	1.64459	5.72542	0.100054
ENSG00000114270	COL7A1	1.64421	8.01504	0.100133
ENSG00000090060	PAPOLA	-1.64405	-14.9514	0.100165
ENSG00000135924	DNAJB2	1.64404	3.62145	0.100167
ENSG00000185158	LRRC37B	1.64397	27.1333	0.100182
ENSG00000227345	PARG	1.64388	13.4803	0.1002
ENSG00000077380	DYNC1I2	-1.64383	-4.73133	0.100212
ENSG00000205857	NANOGNB	-1.6437	-14.5499	0.100238
ENSG00000285133	ENSG00000285133	-1.64302	-41.9146	0.100379
ENSG00000124275	MTRR	-1.64268	-3.00109	0.100449
ENSG00000240720	LRRD1	1.64263	1.12298	0.10046
ENSG00000099849	RASSF7	-1.64247	-16.6707	0.100493
ENSG00000164978	NUDT2	1.64211	3.04657	0.100568
ENSG00000198113	TOR4A	1.64206	9.39451	0.100578
ENSG00000164663	USP49	1.64137	1.67731	0.100721
ENSG00000152818	UTRN	-1.64049	-3.28497	0.100904
ENSG00000018869	ZNF582	1.64028	4.35865	0.100947
ENSG00000090530	P3H2	-1.63864	-2.00093	0.101288
ENSG00000021776	AQR	-1.63848	-1.8687	0.101321
ENSG00000165805	C12orf50	1.63829	25.4574	0.101361
ENSG00000161647	MPP3	1.63785	8.80113	0.101453
ENSG00000224470	ATXN1L	-1.63785	-4.21964	0.101454
ENSG00000263715	LINC02210-CRHR1	-1.63779	-33.5598	0.101466
ENSG00000137962	ARHGAP29	-1.63766	-6.14817	0.101492
ENSG00000115806	GORASP2	1.63766	9.01042	0.101494
ENSG00000152219	ARL14EP	1.63748	1.29186	0.10153
ENSG00000149131	SERPING1	-1.63714	-22.215	0.101601
ENSG00000146966	DENND2A	-1.63683	-23.3651	0.101666
ENSG00000096654	ZNF184	-1.63668	-2.14709	0.101698
ENSG00000120907	ADRA1A	-1.63635	-2.08764	0.101767
ENSG00000165458	INPPL1	1.63633	8.16098	0.10177
ENSG00000288623	ENSG00000288623	1.63631	6.60777	0.101774
ENSG00000135766	EGLN1	-1.63631	-13.5361	0.101775
ENSG00000225781	OR6V1	-1.63607	-66.0461	0.101825
ENSG00000196705	ZNF431	-1.63596	-2.77133	0.101848
ENSG00000147813	NAPRT	-1.63559	-2.27233	0.101926
ENSG00000163125	RPRD2	1.63549	8.58361	0.101945
ENSG00000147606	SLC26A7	-1.63535	-3.79164	0.101975
ENSG00000267909	CCDC177	1.63465	2.3645	0.102123
ENSG00000188352	FOCAD	1.63462	8.23104	0.102128
ENSG00000162852	CNST	1.63444	4.86861	0.102166
ENSG00000013293	SLC7A14	1.63417	4.17577	0.102222
ENSG00000186925	KRTAP19-6	1.63396	39.4284	0.102268
ENSG00000182149	IST1	-1.63391	-5.35512	0.102278
ENSG00000160654	CD3G	1.63378	42.5809	0.102305
ENSG00000180509	KCNE1	-1.63321	-9.25553	0.102424
ENSG00000134490	TMEM241	1.6332	4.08475	0.102427
ENSG00000073067	CYP2W1	-1.63296	-3.45701	0.102478
ENSG00000119919	NKX2-3	-1.63261	-8.4433	0.102552
ENSG00000156475	PPP2R2B	1.63186	2.0325	0.102709
ENSG00000172164	SNTB1	1.63183	1.09518	0.102715
ENSG00000134245	WNT2B	1.63109	10.5753	0.102872
ENSG00000079277	MKNK1	1.63082	5.75713	0.102928
ENSG00000196151	WDSUB1	-1.63078	-5.33383	0.102937
ENSG00000006282	SPATA20	-1.63043	-133.374	0.103011
ENSG00000119321	FKBP15	-1.62989	-3.30117	0.103125
ENSG00000225190	PLEKHM1	-1.62969	-6.14137	0.103168
ENSG00000133997	MED6	1.62964	10.9793	0.103177
ENSG00000162076	FLYWCH2	1.62937	8.64355	0.103236
ENSG00000244025	KRTAP19-3	1.62889	23.6846	0.103337
ENSG00000203791	EEF1AKMT2	-1.62876	-1.02375	0.103365
ENSG00000182346	DAOA	-1.62854	-7.47534	0.103411
ENSG00000111845	PAK1IP1	1.6284	10.909	0.10344
ENSG00000198668	CALM1	1.62832	5.05065	0.103457
ENSG00000164332	UBLCP1	1.62831	9.46603	0.103459
ENSG00000109163	GNRHR	1.62809	2.67816	0.103505
ENSG00000160791	CCR5	-1.62801	-4.62347	0.103523
ENSG00000067596	DHX8	-1.62786	-8.97299	0.103554
ENSG00000140297	GCNT3	1.62768	4.87336	0.103592
ENSG00000116898	MRPS15	1.62711	11.6275	0.103713
ENSG00000263001	GTF2I	-1.62702	-54.3791	0.103733
ENSG00000283288	SMIM33	1.62696	13.9512	0.103746
ENSG00000196843	ARID5A	-1.62695	-3.93572	0.103747
ENSG00000007216	SLC13A2	1.6263	12.8036	0.103887
ENSG00000183793	NPIPA5	-1.62587	-20.9368	0.103977
ENSG00000185345	PRKN	-1.62579	-2.27576	0.103995
ENSG00000137965	IFI44	1.62545	6.35105	0.104067
ENSG00000165490	DDIAS	1.62539	2.07645	0.10408
ENSG00000104825	NFKBIB	-1.62525	-8.02483	0.104109
ENSG00000049245	VAMP3	-1.6252	-2.72157	0.10412
ENSG00000251012	ENSG00000251012	-1.62514	-7.2627	0.104132
ENSG00000108342	CSF3	1.62457	8.57499	0.104255
ENSG00000166924	NYAP1	1.62455	8.82708	0.104258
ENSG00000138653	NDST4	-1.62448	-3.5435	0.104273
ENSG00000171303	KCNK3	1.62432	6.00387	0.104308
ENSG00000185821	OR6C76	-1.62406	-12.9106	0.104363
ENSG00000197360	ZNF98	-1.62397	-1.56455	0.104383
ENSG00000178586	OR6B3	1.62384	20.4773	0.104411
ENSG00000182670	TTC3	-1.62352	-13.9744	0.104479
ENSG00000188916	INSYN2A	1.62334	4.58662	0.104517
ENSG00000172901	LVRN	1.6233	6.31289	0.104525
ENSG00000099341	PSMD8	1.62296	16.4401	0.104598
ENSG00000167173	C15orf39	-1.6228	-2.00682	0.104633
ENSG00000273802	H2BC8	1.62276	15.7443	0.10464
ENSG00000163464	CXCR1	-1.62272	-16.0875	0.104649
ENSG00000140332	TLE3	1.6221	12.1595	0.104783
ENSG00000131242	RAB11FIP4	-1.62199	-7.55884	0.104805
ENSG00000155833	CYLC2	1.62188	12.974	0.10483
ENSG00000165202	OR1Q1	1.62169	9.63406	0.10487
ENSG00000188868	ZNF563	-1.62122	-114.878	0.10497
ENSG00000067533	RRP15	1.62069	9.74873	0.105084
ENSG00000025796	SEC63	1.62059	6.58113	0.105105
ENSG00000164924	YWHAZ	-1.62036	-32.5162	0.105155
ENSG00000121690	DEPDC7	-1.62035	-1.52423	0.105157
ENSG00000172985	SH3RF3	1.62007	2.52356	0.105217
ENSG00000157890	MEGF11	-1.61998	-3.19864	0.105236
ENSG00000162398	LEXM	1.61995	2.6231	0.105243
ENSG00000134146	DPH6	1.61952	3.14586	0.105335
ENSG00000177885	GRB2	-1.61941	-4.82249	0.105358
ENSG00000103061	SLC7A6OS	1.61906	0.537705	0.105434
ENSG00000131475	VPS25	-1.61894	-303.557	0.10546
ENSG00000184478	OR56A3	1.6189	21.567	0.10547
ENSG00000134242	PTPN22	1.61856	12.5678	0.105542
ENSG00000160888	IER2	-1.61853	-42.8472	0.105548
ENSG00000288529	ENSG00000288529	1.61853	5.32497	0.105549
ENSG00000196826	ENSG00000196826	1.61817	6.09248	0.105625
ENSG00000197647	ZNF433	1.6177	20.7459	0.105728
ENSG00000122741	DCAF10	1.61766	10.0863	0.105736
ENSG00000133056	PIK3C2B	1.61668	2.06964	0.105947
ENSG00000166396	SERPINB7	-1.61637	-9.92995	0.106013
ENSG00000161999	JMJD8	1.61622	128.768	0.106046
ENSG00000182923	CEP63	1.61511	7.7714	0.106286
ENSG00000145416	MARCHF1	-1.61475	-0.84739	0.106365
ENSG00000244414	CFHR1	1.6146	19.5182	0.106398
ENSG00000132207	SLX1A	-1.61439	-3944.43	0.106443
ENSG00000128944	KNSTRN	-1.6143	-155.082	0.106463
ENSG00000099949	LZTR1	-1.6141	-54.7468	0.106507
ENSG00000213171	LINGO4	1.61404	2.46726	0.106518
ENSG00000188691	OR56A5	1.61394	39.4551	0.106541
ENSG00000138780	GSTCD	1.61365	2.5037	0.106603
ENSG00000083444	PLOD1	-1.61347	-6.9187	0.106641
ENSG00000206190	ATP10A	1.61275	1.56013	0.1068
ENSG00000108018	SORCS1	-1.61255	-2.49353	0.106843
ENSG00000139445	FOXN4	-1.61254	-8.67536	0.106845
ENSG00000259207	ITGB3	1.61228	1.44109	0.1069
ENSG00000165238	WNK2	1.61193	3.36106	0.106978
ENSG00000226174	TEX22	-1.61167	-100.989	0.107034
ENSG00000123091	RNF11	1.61103	16.8013	0.107173
ENSG00000285130	ENSG00000285130	1.61098	6.26776	0.107185
ENSG00000167210	LOXHD1	1.61076	20.2228	0.107231
ENSG00000169242	EFNA1	1.61007	25.2196	0.107382
ENSG00000110484	SCGB2A2	1.61001	3.11005	0.107395
ENSG00000146587	RBAK	-1.60928	-1.65012	0.107556
ENSG00000206043	C18orf63	1.60899	10.9975	0.10762
ENSG00000285837	ENSG00000285837	1.60897	2.22893	0.107624
ENSG00000162994	CLHC1	1.60895	7.92219	0.107627
ENSG00000103546	SLC6A2	1.60831	5.14407	0.107768
ENSG00000187676	B3GLCT	-1.60829	-10.1736	0.107772
ENSG00000181733	OR2Z1	1.60819	74.493	0.107794
ENSG00000104833	TUBB4A	-1.60773	-21.822	0.107895
ENSG00000123405	NFE2	-1.60768	-19.4694	0.107906
ENSG00000124217	MOCS3	1.60761	4.53024	0.107921
ENSG00000255439	ENSG00000255439	1.60756	12.7082	0.107931
ENSG00000078053	AMPH	-1.60747	-2.11434	0.107952
ENSG00000145919	BOD1	1.60746	8.15173	0.107954
ENSG00000234511	C5orf58	-1.60734	-7.29478	0.107979
ENSG00000169967	MAP3K2	-1.60662	-9.40887	0.108137
ENSG00000081665	ZNF506	-1.60644	-6.17718	0.108176
ENSG00000134884	ARGLU1	1.60564	28.949	0.108352
ENSG00000027001	MIPEP	1.60549	2.31967	0.108387
ENSG00000180914	OXTR	-1.60538	-7.27263	0.10841
ENSG00000162078	ZG16B	-1.60512	-0.40257	0.108467
ENSG00000177565	TBL1XR1	1.60488	21.1815	0.108521
ENSG00000103528	SYT17	-1.60434	-2.44238	0.108639
ENSG00000112299	VNN1	1.6043	2.9464	0.108648
ENSG00000162367	TAL1	-1.6042	-6.36217	0.108671
ENSG00000124493	GRM4	1.6038	1.35079	0.108759
ENSG00000168484	SFTPC	-1.60377	-10.151	0.108765
ENSG00000134986	NREP	-1.60376	-4.08348	0.108766
ENSG00000187134	AKR1C1	-1.60373	-4.17347	0.108775
ENSG00000164627	KIF6	1.60345	3.33019	0.108836
ENSG00000169379	ARL13B	-1.60249	-11.6685	0.109047
ENSG00000146021	KLHL3	1.60186	4.76303	0.109187
ENSG00000186265	BTLA	-1.60185	-4.64519	0.109189
ENSG00000135677	GNS	1.60129	7.46582	0.109313
ENSG00000103184	SEC14L5	-1.60127	-3.62173	0.109317
ENSG00000163568	AIM2	-1.6012	-19.8816	0.109334
ENSG00000185926	OR4C46	1.60069	60.1346	0.109445
ENSG00000132464	ENAM	-1.60012	-7.2443	0.109573
ENSG00000095485	CWF19L1	-1.59962	-3.3226	0.109684
ENSG00000175874	CREG2	-1.59945	-2.41628	0.10972
ENSG00000167874	TMEM88	1.59944	10.8012	0.109723
ENSG00000204569	PPP1R10	-1.59916	-29.6767	0.109785
ENSG00000116560	SFPQ	-1.59896	-15.6521	0.10983
ENSG00000138101	DTNB	1.59885	3.51772	0.109853
ENSG00000143882	ATP6V1C2	1.59858	4.81595	0.109913
ENSG00000143107	FNDC7	-1.59788	-11.6756	0.11007
ENSG00000120697	ALG5	1.5978	5.67571	0.110089
ENSG00000149311	ATM	-1.59743	-14.9484	0.11017
ENSG00000187189	TSPYL4	-1.59729	-4.64496	0.110202
ENSG00000107554	DNMBP	-1.59726	-3.04426	0.110207
ENSG00000244486	SCARF2	-1.59714	-8.32468	0.110236
ENSG00000106049	HIBADH	1.59665	1.66603	0.110343
ENSG00000145321	GC	1.59638	1.31051	0.110405
ENSG00000139714	MORN3	1.59594	10.9868	0.110502
ENSG00000167658	EEF2	1.59582	29.0852	0.110529
ENSG00000176256	HMGB4	-1.59579	-22.7699	0.110535
ENSG00000150401	DCUN1D2	1.59505	5.87558	0.1107
ENSG00000146232	NFKBIE	-1.59493	-4.60275	0.110728
ENSG00000176925	OR51F2	1.59484	13.933	0.110747
ENSG00000131067	GGT7	-1.59409	-2.04401	0.110916
ENSG00000288625	ENSG00000288625	-1.59371	-5.38364	0.111002
ENSG00000183856	IQGAP3	-1.59359	-16.8481	0.111027
ENSG00000111540	RAB5B	-1.59339	-3.15581	0.111072
ENSG00000146122	DAAM2	1.59296	1.34447	0.111168
ENSG00000101138	CSTF1	1.59287	2.55183	0.11119
ENSG00000235268	KDM4E	1.59284	5.78685	0.111197
ENSG00000110841	PPFIBP1	1.59277	3.47999	0.111211
ENSG00000186638	KIF24	1.59243	6.19931	0.111289
ENSG00000149541	B3GAT3	-1.59183	-21.7675	0.111423
ENSG00000196156	KRTAP4-3	-1.59154	-33.7304	0.111489
ENSG00000175318	GRAMD2A	-1.5915	-20.9774	0.111498
ENSG00000204628	RACK1	-1.59146	-4.09406	0.111507
ENSG00000162460	TMEM82	-1.59134	-4.19363	0.111533
ENSG00000100226	GTPBP1	1.5911	4.40932	0.111586
ENSG00000171766	GATM	1.59086	0.519894	0.111642
ENSG00000173163	COMMD1	-1.59085	-6.00448	0.111643
ENSG00000030419	IKZF2	1.59074	2.51701	0.111669
ENSG00000104147	OIP5	1.59059	14.143	0.111701
ENSG00000186526	CYP4F8	-1.59044	-9.67678	0.111735
ENSG00000163263	CFAP141	1.59041	10.5854	0.111742
ENSG00000063180	CA11	1.59038	2.4808	0.11175
ENSG00000198056	PRIM1	1.59032	8.87746	0.111762
ENSG00000185361	TNFAIP8L1	1.59022	2.78704	0.111785
ENSG00000183508	TENT5C	1.59	1.74278	0.111835
ENSG00000008441	NFIX	-1.58992	-22.3236	0.111853
ENSG00000117009	KMO	-1.58945	-3.24588	0.111958
ENSG00000231861	OR5K2	-1.58925	-3.41186	0.112005
ENSG00000219073	CELA3B	1.5892	1.19744	0.112016
ENSG00000087303	NID2	1.589	6.16857	0.11206
ENSG00000137955	RABGGTB	1.58873	10.223	0.112121
ENSG00000291239	ENSG00000291239	1.58863	22.6964	0.112144
ENSG00000183779	ZNF703	-1.58835	-10.9641	0.112208
ENSG00000241837	ATP5PO	-1.58818	-2.55462	0.112245
ENSG00000204361	NXPE2	1.58812	3.43794	0.11226
ENSG00000162385	MAGOH	1.588	15.0276	0.112287
ENSG00000175467	SART1	1.5879	2.72837	0.112309
ENSG00000136158	SPRY2	-1.58775	-7.19278	0.112343
ENSG00000153048	CARHSP1	-1.58749	-3.15465	0.112402
ENSG00000176566	DCAF4L2	1.58743	41.1524	0.112415
ENSG00000146109	ABT1	1.58725	28.6973	0.112455
ENSG00000135070	ISCA1	-1.58724	-8.63309	0.112458
ENSG00000160551	TAOK1	1.58707	25.8538	0.112497
ENSG00000270800	RPS10-NUDT3	-1.58655	-5.50769	0.112615
ENSG00000152147	GEMIN6	-1.58648	-13.0543	0.11263
ENSG00000124641	MED20	1.58621	241.812	0.112693
ENSG00000124279	FASTKD3	-1.58617	-2.56445	0.112702
ENSG00000078674	PCM1	1.58611	5.66808	0.112714
ENSG00000254004	ZNF260	-1.58588	-3.74855	0.112767
ENSG00000118402	ELOVL4	-1.58521	-3.51627	0.112918
ENSG00000264424	MYH4	-1.585	-100.251	0.112967
ENSG00000102935	ZNF423	1.58499	3.55601	0.112968
ENSG00000125788	DEFB126	-1.58497	-8.05407	0.112972
ENSG00000123815	COQ8B	1.58465	70.6823	0.113046
ENSG00000204764	RANBP17	1.58458	1.72693	0.113062
ENSG00000144152	FBLN7	-1.58412	-3.76999	0.113166
ENSG00000124253	PCK1	-1.58392	-0.51748	0.113212
ENSG00000183423	LRIT3	-1.58378	-2.77128	0.113244
ENSG00000135960	EDAR	-1.58352	-6.2432	0.113302
ENSG00000178172	SPINK6	-1.58352	-7.44895	0.113303
ENSG00000100665	SERPINA4	-1.58346	-2.97555	0.113317
ENSG00000072756	TRNT1	-1.58306	-3.75904	0.113408
ENSG00000140455	USP3	1.58299	7.46516	0.113425
ENSG00000134851	TMEM165	-1.58277	-4.42614	0.113473
ENSG00000164045	CDC25A	1.58271	6.9548	0.113488
ENSG00000108312	UBTF	1.58265	60.1646	0.1135
ENSG00000077157	PPP1R12B	1.58261	26.6093	0.11351
ENSG00000166133	RPUSD2	1.5825	13.2775	0.113536
ENSG00000134369	NAV1	1.58219	0.487431	0.113607
ENSG00000080166	DCT	1.58216	7.99177	0.113614
ENSG00000144118	RALB	-1.58183	-6.44456	0.113688
ENSG00000168758	SEMA4C	-1.58183	-4.39573	0.113689
ENSG00000242574	HLA-DMB	1.58163	6.68408	0.113733
ENSG00000154511	DIPK1A	1.58107	2.84958	0.113862
ENSG00000188372	ZP3	-1.58046	-5.65819	0.114001
ENSG00000141040	ZNF287	1.58014	10.0581	0.114075
ENSG00000112977	DAP	1.57996	9.13872	0.114116
ENSG00000164125	GASK1B	1.57982	0.689042	0.114149
ENSG00000142619	PADI3	1.57982	26.0389	0.114149
ENSG00000187005	KRTAP21-1	1.57978	15.1471	0.114157
ENSG00000167604	NFKBID	1.57953	4.35905	0.114215
ENSG00000196917	HCAR1	1.57916	1.82906	0.1143
ENSG00000172986	GXYLT2	-1.57892	-11.162	0.114355
ENSG00000137285	TUBB2B	-1.5789	-15.8699	0.114358
ENSG00000196678	ERI2	-1.57887	-5.04449	0.114365
ENSG00000145217	SLC26A1	-1.57832	-0.94227	0.114492
ENSG00000186714	CCDC73	-1.57817	-1.71869	0.114526
ENSG00000284779	ENSG00000284779	1.57814	28.5913	0.114533
ENSG00000137509	PRCP	-1.57814	-5.96712	0.114534
ENSG00000162433	AK4	-1.57813	-2.24976	0.114536
ENSG00000176273	SLC35G1	-1.57801	-1.8287	0.114562
ENSG00000179046	TRIML2	-1.57799	-3.13137	0.114568
ENSG00000138175	ARL3	1.57754	6.43588	0.114671
ENSG00000131864	USP29	-1.57732	-2.83906	0.114723
ENSG00000101132	PFDN4	-1.5765	-4.25332	0.114912
ENSG00000120688	WBP4	1.57643	14.1529	0.114927
ENSG00000169398	PTK2	-1.57633	-10.5851	0.114951
ENSG00000215114	UBXN2B	-1.57604	-3.77211	0.115017
ENSG00000185640	KRT79	-1.57599	-22.811	0.115029
ENSG00000214700	C12orf71	1.57584	3.19188	0.115064
ENSG00000112530	PACRG	-1.57554	-1.12438	0.115133
ENSG00000143870	PDIA6	-1.57535	-4.82289	0.115176
ENSG00000184465	WDR27	-1.57511	-4.652	0.115232
ENSG00000109618	SEPSECS	-1.57499	-1.52555	0.115258
ENSG00000172716	SLFN11	-1.57467	-4.96571	0.115333
ENSG00000182459	TEX19	1.57466	7.69947	0.115335
ENSG00000117592	PRDX6	-1.57464	-5.58378	0.115339
ENSG00000172175	MALT1	-1.57443	-6.20138	0.115387
ENSG00000070526	ST6GALNAC1	-1.57441	-1.24382	0.115393
ENSG00000179833	SERTAD2	-1.57434	-12.9204	0.115409
ENSG00000142611	PRDM16	1.57433	1.19106	0.11541
ENSG00000188026	RILPL1	-1.5743	-17.1643	0.115419
ENSG00000095574	IKZF5	-1.57365	-8.10338	0.115567
ENSG00000181450	ZNF678	-1.57357	-2.33467	0.115587
ENSG00000181924	COA4	-1.57354	-8.33237	0.115593
ENSG00000176148	TCP11L1	-1.57301	-2.569	0.115716
ENSG00000166575	TMEM135	1.57285	4.4222	0.115754
ENSG00000146233	CYP39A1	-1.57249	-5.83953	0.115837
ENSG00000128578	STRIP2	1.57246	5.22047	0.115843
ENSG00000049249	TNFRSF9	1.57243	13.7217	0.11585
ENSG00000151090	THRB	-1.57227	-5.4304	0.115888
ENSG00000000419	DPM1	-1.57222	-18.007	0.115899
ENSG00000154305	MIA3	-1.57221	-15.3801	0.115903
ENSG00000128298	BAIAP2L2	1.5718	3.06979	0.115997
ENSG00000151364	KCTD14	-1.57154	-6.74009	0.116058
ENSG00000175938	ORAI3	-1.57153	-23.0575	0.11606
ENSG00000106305	AIMP2	-1.57133	-4.32282	0.116105
ENSG00000214978	GSG1L2	1.57132	3.48808	0.116108
ENSG00000104427	ZC2HC1A	-1.5713	-9.07826	0.116112
ENSG00000148384	INPP5E	-1.57121	-11.5364	0.116134
ENSG00000167657	DAPK3	1.57113	97.4891	0.116152
ENSG00000267534	S1PR2	1.57113	1.10742	0.116153
ENSG00000161970	RPL26	-1.57085	-9.15373	0.116218
ENSG00000086189	DIMT1	1.57068	4.66918	0.116256
ENSG00000120137	PANK3	-1.57066	-10.049	0.116261
ENSG00000133265	HSPBP1	1.5706	49.0617	0.116275
ENSG00000011083	SLC6A7	1.57043	6.84229	0.116315
ENSG00000176909	MAMSTR	1.57007	4.85967	0.116398
ENSG00000088280	ASAP3	1.56957	3.87739	0.116515
ENSG00000184530	C6orf58	-1.56943	-4.09827	0.116548
ENSG00000177685	CRACR2B	-1.5692	-6.96649	0.1166
ENSG00000116106	EPHA4	-1.56919	-1.79972	0.116605
ENSG00000176595	KBTBD11	-1.56912	-7.7246	0.116619
ENSG00000132640	BTBD3	1.56894	12.8935	0.116663
ENSG00000119401	TRIM32	1.5684	2.90695	0.116789
ENSG00000244362	KRTAP19-7	-1.56826	-6.03558	0.11682
ENSG00000155970	MICU3	1.56821	8.8793	0.116831
ENSG00000173991	TCAP	1.56792	11.2446	0.116901
ENSG00000163536	SERPINI1	-1.5675	-3.80043	0.116998
ENSG00000114841	DNAH1	-1.5673	-7.15846	0.117044
ENSG00000124466	LYPD3	1.56724	2.68752	0.117058
ENSG00000148672	GLUD1	1.56686	9.99834	0.117146
ENSG00000172890	NADSYN1	1.56678	486.586	0.117167
ENSG00000165131	LLCFC1	-1.56673	-38.8889	0.117178
ENSG00000227140	USP17L5	-1.56627	-158.426	0.117286
ENSG00000144278	GALNT13	-1.56618	-0.96124	0.117306
ENSG00000151239	TWF1	1.56616	15.8545	0.117312
ENSG00000152128	TMEM163	-1.56587	-1.40733	0.117378
ENSG00000257594	GALNT4	1.56571	3.07638	0.117417
ENSG00000037757	MRI1	-1.56553	-3.419	0.117459
ENSG00000196363	WDR5	-1.56523	-5.22817	0.11753
ENSG00000162881	OXER1	1.56484	5.26208	0.11762
ENSG00000009765	IYD	-1.56473	-7.04187	0.117647
ENSG00000115919	KYNU	-1.56456	-5.88453	0.117687
ENSG00000132824	SERINC3	-1.56447	-2.73795	0.117706
ENSG00000139613	SMARCC2	-1.56417	-13.9937	0.117777
ENSG00000034152	MAP2K3	-1.56408	-10.884	0.1178
ENSG00000160049	DFFA	1.56396	16.5407	0.117828
ENSG00000168661	ZNF30	-1.56372	-7.47662	0.117883
ENSG00000140307	GTF2A2	1.56361	5.54539	0.117909
ENSG00000133026	MYH10	-1.56346	-14.1696	0.117945
ENSG00000166896	ATP23	1.5634	0.150857	0.117959
ENSG00000143845	ETNK2	1.56333	3.60548	0.117975
ENSG00000182919	C11orf54	1.56314	7.42678	0.118019
ENSG00000112357	PEX7	-1.56299	-3.7563	0.118054
ENSG00000165661	QSOX2	1.5627	23.1474	0.118124
ENSG00000102606	ARHGEF7	-1.56218	-1.93576	0.118245
ENSG00000158864	NDUFS2	1.56206	3.06424	0.118273
ENSG00000138744	NAAA	1.56203	2.24392	0.11828
ENSG00000138336	TET1	-1.56162	-5.45207	0.118378
ENSG00000250844	USP17L18	1.56157	1251.08	0.11839
ENSG00000070047	PHRF1	-1.56147	-11.9063	0.118412
ENSG00000034510	TMSB10	1.56133	4.67399	0.118446
ENSG00000160584	SIK3	1.56131	3.03998	0.11845
ENSG00000136546	SCN7A	-1.56126	-6.23188	0.118463
ENSG00000172139	SLC9C1	1.56122	0.692854	0.118472
ENSG00000143032	BARHL2	1.56108	6.84164	0.118505
ENSG00000198380	GFPT1	-1.56084	-7.21228	0.118562
ENSG00000144815	NXPE3	-1.56074	-2.15677	0.118584
ENSG00000181035	SLC25A42	1.5607	9.98512	0.118596
ENSG00000221931	OR6X1	1.56066	19.3688	0.118603
ENSG00000283189	ENSG00000283189	1.56035	3.31938	0.118678
ENSG00000213619	NDUFS3	1.56001	15.7537	0.118756
ENSG00000163882	POLR2H	1.56001	6.64415	0.118758
ENSG00000129083	COPB1	1.55957	16.6352	0.118862
ENSG00000151632	AKR1C2	-1.5592	-4.64057	0.118949
ENSG00000141968	VAV1	1.55913	18.3129	0.118965
ENSG00000169599	NFU1	-1.55891	-4.84096	0.119018
ENSG00000104140	RHOV	1.55883	11.6083	0.119036
ENSG00000182185	RAD51B	-1.55832	-5.49173	0.119157
ENSG00000234224	TMEM229A	1.55824	7.90431	0.119176
ENSG00000123353	ORMDL2	1.55785	35.7242	0.119269
ENSG00000107551	RASSF4	-1.55759	-1.52	0.119332
ENSG00000004660	CAMKK1	1.55738	4.19411	0.11938
ENSG00000139344	AMDHD1	-1.55724	-2.53112	0.119413
ENSG00000116005	PCYOX1	-1.55697	-1.97088	0.119478
ENSG00000137331	IER3	-1.55678	-4.81391	0.119524
ENSG00000278637	H4C1	1.55675	3.97456	0.119529
ENSG00000130540	SULT4A1	-1.55649	-1.62649	0.119593
ENSG00000031081	ARHGAP31	-1.5561	-1.04285	0.119685
ENSG00000105254	TBCB	1.55598	16.6569	0.119713
ENSG00000140612	SEC11A	-1.55543	-20.8602	0.119844
ENSG00000125166	GOT2	1.55529	8.81309	0.119877
ENSG00000241149	ZNF722	1.55527	0.943291	0.119882
ENSG00000204961	PCDHA9	1.5551	3.09096	0.119922
ENSG00000166329	CCDC182	1.55505	7.81115	0.119934
ENSG00000159267	HLCS	1.55503	3.59302	0.119939
ENSG00000129646	QRICH2	-1.55466	-11.6255	0.120026
ENSG00000144218	AFF3	-1.55454	-7.14442	0.120056
ENSG00000145491	ROPN1L	-1.55442	-5.56306	0.120085
ENSG00000285749	ENSG00000285749	-1.55404	-13.8624	0.120175
ENSG00000188092	GPR89B	-1.55397	-6.74592	0.120192
ENSG00000243566	UPK3B	-1.55395	-3.19323	0.120196
ENSG00000198420	TCAF1	1.55385	3.32068	0.12022
ENSG00000164129	NPY5R	-1.55358	-3.93012	0.120284
ENSG00000189266	PNRC2	1.55347	11.0981	0.120311
ENSG00000144136	SLC20A1	1.55343	4.65283	0.120321
ENSG00000099381	SETD1A	1.55337	14.5478	0.120335
ENSG00000243678	NME2	1.55335	1.34931	0.12034
ENSG00000110367	DDX6	1.55325	13.7813	0.120363
ENSG00000143756	FBXO28	-1.55324	-10.0351	0.120366
ENSG00000171617	ENC1	-1.55251	-4.45306	0.12054
ENSG00000164068	RNF123	-1.5517	-2405.01	0.120733
ENSG00000171017	LRRC8E	-1.55157	-1.17246	0.120766
ENSG00000170509	HSD17B13	-1.55141	-3.24363	0.120802
ENSG00000164708	PGAM2	-1.5514	-14.2661	0.120805
ENSG00000033327	GAB2	1.55096	8.27799	0.120912
ENSG00000022556	NLRP2	1.55091	5.30167	0.120924
ENSG00000198001	IRAK4	1.5508	17.9511	0.12095
ENSG00000118526	TCF21	-1.55014	-4.46918	0.121108
ENSG00000129744	ART1	1.54954	13.8408	0.121251
ENSG00000135945	REV1	1.54935	22.3085	0.121297
ENSG00000161048	NAPEPLD	1.54885	3.24663	0.121419
ENSG00000110721	CHKA	1.54841	15.4446	0.121524
ENSG00000174437	ATP2A2	-1.54818	-7.03356	0.121578
ENSG00000155636	RBM45	1.54802	7.06101	0.121616
ENSG00000162194	LBHD1	1.54787	3.43277	0.121654
ENSG00000143375	CGN	-1.54785	-1.57501	0.12166
ENSG00000125247	TMTC4	-1.54762	-1.78808	0.121714
ENSG00000166997	CNPY4	1.54755	14.8483	0.121732
ENSG00000112078	KCTD20	1.54724	3.98337	0.121806
ENSG00000131096	PYY	1.54705	5.05986	0.121852
ENSG00000198160	MIER1	1.54667	9.70112	0.121943
ENSG00000177710	SLC35G5	-1.54658	-5.98756	0.121965
ENSG00000167080	B4GALNT2	1.54642	8.18544	0.122004
ENSG00000197430	OPALIN	1.5462	4.31086	0.122057
ENSG00000131503	ANKHD1	-1.54604	-26.5166	0.122096
ENSG00000039123	MTREX	1.54601	3.29496	0.122102
ENSG00000101194	SLC17A9	1.54581	7.05522	0.122151
ENSG00000213934	HBG1	-1.54529	-8.58501	0.122276
ENSG00000160190	SLC37A1	-1.54501	-2.34059	0.122343
ENSG00000198064	NPIPB13	-1.54468	-55.1163	0.122423
ENSG00000082212	ME2	1.54468	2.0887	0.122424
ENSG00000160539	PLPP7	-1.5442	-3.30753	0.122539
ENSG00000168259	DNAJC7	-1.54404	-14.363	0.122578
ENSG00000175928	LRRN1	-1.54389	-0.91758	0.122615
ENSG00000148343	MIGA2	1.54363	7.61935	0.122678
ENSG00000213402	PTPRCAP	1.54354	108.158	0.122701
ENSG00000164609	SLU7	1.54351	2.45187	0.122707
ENSG00000212916	MAP10	1.54325	1.7075	0.122771
ENSG00000148303	RPL7A	1.54306	8.67344	0.122816
ENSG00000123427	EEF1AKMT3	-1.54297	-6.99255	0.122838
ENSG00000166888	STAT6	1.5429	3.12633	0.122854
ENSG00000115840	SLC25A12	-1.54288	-7.19434	0.12286
ENSG00000038532	CLEC16A	1.54285	6.62013	0.122867
ENSG00000119772	DNMT3A	-1.5425	-9.94271	0.122951
ENSG00000288715	ENSG00000288715	-1.54241	-6.3154	0.122974
ENSG00000139842	CUL4A	-1.54212	-9.10294	0.123045
ENSG00000006025	OSBPL7	-1.54179	-6.01735	0.123126
ENSG00000177595	PIDD1	-1.54175	-1.04449	0.123133
ENSG00000136839	OR13C9	1.54115	15.6337	0.12328
ENSG00000166391	MOGAT2	1.54087	1.56897	0.123349
ENSG00000141560	FN3KRP	1.54083	952.849	0.123358
ENSG00000109181	UGT2B10	1.54035	3.62412	0.123475
ENSG00000035862	TIMP2	-1.54007	-4.94362	0.123544
ENSG00000168792	ABHD15	-1.53948	-1.96534	0.123688
ENSG00000168795	ZBTB5	-1.53937	-4.8703	0.123715
ENSG00000204544	MUC21	1.5388	6.34077	0.123852
ENSG00000270757	HSPE1-MOB4	-1.5385	-3.71892	0.123927
ENSG00000133019	CHRM3	-1.5384	-2.35727	0.12395
ENSG00000151332	MBIP	1.5377	5.75572	0.124123
ENSG00000164588	HCN1	1.53766	2.31985	0.124132
ENSG00000184602	SNN	-1.5375	-5.60886	0.12417
ENSG00000153234	NR4A2	-1.53716	-8.28933	0.124253
ENSG00000138111	MFSD13A	1.53709	5.18904	0.124271
ENSG00000137842	TMEM62	-1.53696	-9.76005	0.124303
ENSG00000160392	C19orf47	-1.53686	-1.47452	0.124327
ENSG00000115255	REEP6	1.53686	2.42335	0.124328
ENSG00000179165	PXT1	1.53662	4.60879	0.124386
ENSG00000130703	OSBPL2	-1.53652	-5.01659	0.12441
ENSG00000109083	IFT20	-1.53623	-13.4637	0.124482
ENSG00000172216	CEBPB	1.53619	3.00983	0.124491
ENSG00000178951	ZBTB7A	-1.53607	-15.1768	0.124521
ENSG00000126353	CCR7	-1.53598	-12.4071	0.124544
ENSG00000119915	ELOVL3	-1.53569	-13.5409	0.124613
ENSG00000182700	IGIP	-1.53559	-6.25658	0.124639
ENSG00000161671	EMC10	1.53549	15.475	0.124663
ENSG00000249209	ENSG00000249209	1.53506	3.451	0.124768
ENSG00000111358	GTF2H3	1.53504	17.9556	0.124773
ENSG00000175048	ZDHHC14	-1.53478	-3.09153	0.124839
ENSG00000008516	MMP25	1.5343	20.7983	0.124955
ENSG00000127220	ABHD8	1.5343	0.935092	0.124956
ENSG00000174738	NR1D2	1.53411	6.89933	0.125003
ENSG00000167378	IRGQ	-1.53406	-17.5678	0.125015
ENSG00000114268	PFKFB4	1.53311	30.7502	0.125249
ENSG00000178226	PRSS36	-1.53294	-8.277	0.125291
ENSG00000138622	HCN4	-1.53287	-2.76581	0.125307
ENSG00000138760	SCARB2	-1.53277	-5.59346	0.125332
ENSG00000099785	MARCHF2	-1.53271	-10.1452	0.125348
ENSG00000072201	LNX1	1.53261	1.2191	0.125371
ENSG00000177542	SLC25A22	-1.53259	-6.15967	0.125376
ENSG00000249693	THEGL	-1.53244	-2.2475	0.125413
ENSG00000116906	GNPAT	-1.53226	-5.72378	0.125458
ENSG00000078401	EDN1	1.53157	5.28559	0.125627
ENSG00000163848	ZNF148	1.53134	9.05196	0.125684
ENSG00000131400	NAPSA	-1.53132	-1.67886	0.12569
ENSG00000162188	GNG3	1.53121	4.3113	0.125718
ENSG00000090661	CERS4	1.53118	6.80598	0.125726
ENSG00000260007	ENSG00000260007	-1.53112	-26.1042	0.12574
ENSG00000089094	KDM2B	-1.53085	-6.42153	0.125806
ENSG00000144451	SPAG16	1.53071	13.4556	0.125841
ENSG00000267173	ENSG00000267173	1.52992	2.67489	0.126037
ENSG00000116675	DNAJC6	1.52969	1.62693	0.126093
ENSG00000151967	SCHIP1	-1.52938	-3.23574	0.12617
ENSG00000183019	MCEMP1	1.52903	47.5159	0.126258
ENSG00000185818	NAT8L	1.5286	3.63382	0.126363
ENSG00000166503	HDGFL3	1.52856	5.30542	0.126374
ENSG00000279514	OR4C16	1.52854	15.515	0.126378
ENSG00000182359	KBTBD3	-1.52815	-13.6132	0.126474
ENSG00000182968	SOX1	1.52803	13.4129	0.126506
ENSG00000101040	ZMYND8	-1.52731	-4.09845	0.126684
ENSG00000186442	KRT3	-1.52713	-27.6446	0.12673
ENSG00000171456	ASXL1	-1.52688	-54.8774	0.126791
ENSG00000137274	BPHL	1.52682	13.4975	0.126806
ENSG00000107859	PITX3	-1.52681	-10.9662	0.126808
ENSG00000136160	EDNRB	1.52654	7.04035	0.126875
ENSG00000080511	RDH8	-1.52626	-7.56584	0.126946
ENSG00000185527	PDE6G	1.52606	2.47215	0.126994
ENSG00000062582	MRPS24	1.52606	4.91497	0.126995
ENSG00000105556	MIER2	1.52603	3.25855	0.127002
ENSG00000123358	NR4A1	1.52595	33.5234	0.127021
ENSG00000182379	NXPH4	-1.52589	-7.84249	0.127037
ENSG00000188177	ZC3H6	-1.52517	-22.7215	0.127218
ENSG00000111875	ASF1A	-1.52474	-3.54975	0.127325
ENSG00000143494	VASH2	-1.52471	-3.59856	0.127331
ENSG00000169026	SLC49A3	1.52452	11.6583	0.127379
ENSG00000103510	KAT8	1.52437	5.9076	0.127416
ENSG00000135905	DOCK10	1.52406	1.18284	0.127493
ENSG00000256453	DND1	1.52345	7.4747	0.127646
ENSG00000064607	SUGP2	-1.52332	-13.5039	0.127679
ENSG00000117751	PPP1R8	1.52326	3.90521	0.127693
ENSG00000124802	EEF1E1	1.52317	2.67644	0.127716
ENSG00000145979	TBC1D7	1.52316	2.81976	0.127718
ENSG00000196526	AFAP1	-1.52284	-0.62134	0.127798
ENSG00000108984	MAP2K6	-1.5227	-5.71213	0.127835
ENSG00000128050	PAICS	1.52266	3.01411	0.127845
ENSG00000139200	PIANP	1.52255	13.3178	0.127871
ENSG00000267748	ENSG00000267748	-1.522	-7.30637	0.128008
ENSG00000067167	TRAM1	1.52188	16.8606	0.128039
ENSG00000283809	ENSG00000283809	1.52127	48.045	0.128192
ENSG00000137699	TRIM29	1.52103	2.08045	0.128251
ENSG00000137806	NDUFAF1	-1.52093	-2.23238	0.128278
ENSG00000115267	IFIH1	1.5208	12.6349	0.128311
ENSG00000058063	ATP11B	1.52079	13.8276	0.128311
ENSG00000196950	SLC39A10	1.52068	13.3838	0.128339
ENSG00000089169	RPH3A	-1.52063	-17.8175	0.128353
ENSG00000183808	RBM12B	1.52062	21.0492	0.128356
ENSG00000241258	CRCP	1.52058	0.940109	0.128364
ENSG00000164308	ERAP2	1.52052	4.34358	0.128381
ENSG00000198879	SFMBT2	-1.52042	-4.22087	0.128406
ENSG00000154040	CABYR	1.51996	3.42373	0.128522
ENSG00000132906	CASP9	1.51964	3.70697	0.128602
ENSG00000069869	NEDD4	-1.5196	-0.98833	0.128611
ENSG00000112486	CCR6	-1.5194	-4.04733	0.128662
ENSG00000122574	WIPF3	1.51933	1.05499	0.12868
ENSG00000165863	C10orf82	-1.51924	-3.82309	0.128703
ENSG00000175309	PHYKPL	1.51919	2.54429	0.128716
ENSG00000196834	POTEI	1.51884	1506.76	0.128803
ENSG00000065600	PACC1	-1.51854	-1.9516	0.128878
ENSG00000182087	TMEM259	1.51837	1.88384	0.128922
ENSG00000172794	RAB37	-1.5183	-11.7446	0.128938
ENSG00000187766	KRTAP10-8	-1.51825	-20.1376	0.128952
ENSG00000004939	SLC4A1	-1.51816	-39.0756	0.128973
ENSG00000127152	BCL11B	-1.51797	-1.3951	0.129022
ENSG00000149187	CELF1	-1.51775	-11.3225	0.129078
ENSG00000117399	CDC20	1.51774	9.77146	0.129081
ENSG00000011304	PTBP1	1.51769	8.46842	0.129092
ENSG00000161277	THAP8	-1.51711	-13.1589	0.129239
ENSG00000126545	CSN1S1	1.51693	16.68	0.129285
ENSG00000184432	COPB2	-1.51683	-12.8548	0.129309
ENSG00000105289	TJP3	1.51676	2.39361	0.129328
ENSG00000163285	GABRG1	-1.51655	-8.69969	0.12938
ENSG00000082175	PGR	-1.51649	-2.08738	0.129397
ENSG00000183617	MRPL54	-1.5163	-17.1955	0.129443
ENSG00000111110	PPM1H	1.51625	2.47293	0.129455
ENSG00000123342	MMP19	-1.51624	-19.8971	0.12946
ENSG00000137770	CTDSPL2	1.5162	7.87326	0.129469
ENSG00000196119	OR8A1	1.51609	15.7536	0.129497
ENSG00000168300	PCMTD1	-1.51576	-6.64443	0.129581
ENSG00000166783	MARF1	1.51564	14.3289	0.12961
ENSG00000196417	ZNF765	-1.51528	-3.86938	0.129701
ENSG00000106829	TLE4	1.51527	7.14365	0.129704
ENSG00000182601	HS3ST4	1.51524	4.5798	0.129712
ENSG00000160145	KALRN	-1.51502	-8.19925	0.129767
ENSG00000113889	KNG1	1.5149	0.58864	0.129797
ENSG00000170323	FABP4	1.51479	5.24666	0.129826
ENSG00000163320	CGGBP1	-1.51458	-15.4676	0.129879
ENSG00000105404	RABAC1	-1.51426	-3.3345	0.129961
ENSG00000156026	MCU	1.51407	22.0297	0.130008
ENSG00000076826	CAMSAP3	-1.51385	-5.09493	0.130064
ENSG00000173011	TADA2B	-1.51382	-18.2685	0.130073
ENSG00000158195	WASF2	1.51377	33.0801	0.130084
ENSG00000137872	SEMA6D	1.51342	5.69974	0.130172
ENSG00000234289	H2BC12L	1.51331	157.624	0.130201
ENSG00000165097	KDM1B	1.51322	8.70461	0.130223
ENSG00000123838	C4BPA	-1.51302	-6.94708	0.130274
ENSG00000128815	WDFY4	-1.51288	-12.2674	0.130311
ENSG00000184979	USP18	1.5128	5.41828	0.130331
ENSG00000198718	TOGARAM1	-1.51262	-8.4078	0.130377
ENSG00000189068	VSTM1	1.5126	17.2391	0.13038
ENSG00000172602	RND1	-1.51238	-4.89125	0.130436
ENSG00000161654	LSM12	-1.51236	-11.4329	0.130443
ENSG00000172782	FADS6	1.51224	2.2716	0.130473
ENSG00000143442	POGZ	-1.51215	-5.8784	0.130495
ENSG00000103047	TANGO6	1.51211	8.53641	0.130506
ENSG00000187017	ESPN	1.51198	7.98133	0.130539
ENSG00000172377	OR9I1	1.51187	15.6809	0.130568
ENSG00000172058	SERF1A	1.51178	2129.41	0.130591
ENSG00000240694	PNMA2	-1.5117	-2.97332	0.130611
ENSG00000173366	ENSG00000173366	1.51146	13.1904	0.130672
ENSG00000158825	CDA	-1.51141	-1.26368	0.130683
ENSG00000110628	SLC22A18	-1.51124	-2.41499	0.130726
ENSG00000237521	OR7E24	1.51096	25.3919	0.1308
ENSG00000291309	LY6S	-1.51052	-6.40711	0.130911
ENSG00000125386	FAM193A	1.51048	30.9886	0.130921
ENSG00000164822	DEFA6	-1.51003	-9.77969	0.131037
ENSG00000140025	EFCAB11	1.50984	9.45902	0.131084
ENSG00000053371	AKR7A2	-1.50962	-3.94211	0.13114
ENSG00000196284	SUPT3H	-1.5096	-6.50638	0.131147
ENSG00000156711	MAPK13	-1.50959	-3.05407	0.131149
ENSG00000146205	ANO7	-1.50935	-5.03843	0.131209
ENSG00000104879	CKM	-1.50905	-8.21132	0.131285
ENSG00000239264	TXNDC5	-1.50887	-3.31066	0.131333
ENSG00000205363	INSYN1	-1.50886	-1.70643	0.131336
ENSG00000159708	LRRC36	-1.50875	-5.13676	0.131361
ENSG00000112799	LY86	-1.50872	-4.34749	0.131371
ENSG00000213988	ZNF90	1.50862	1.51374	0.131395
ENSG00000176046	NUPR1	-1.50862	-6.54695	0.131397
ENSG00000130305	NSUN5	-1.50844	-1491.66	0.131441
ENSG00000065057	NTHL1	1.50839	150.89	0.131455
ENSG00000205784	ARRDC5	-1.50831	-8.39195	0.131476
ENSG00000288602	C8orf44-SGK3	-1.50814	-14.2212	0.131519
ENSG00000165140	FBP1	1.50804	9.24578	0.131543
ENSG00000151692	RNF144A	1.50781	2.65273	0.131604
ENSG00000236279	CLEC2L	-1.50725	-1.94023	0.131748
ENSG00000170684	ZNF296	1.5066	5.72688	0.131913
ENSG00000109320	NFKB1	1.50659	9.54636	0.131915
ENSG00000183655	KLHL25	1.50635	3.2553	0.131979
ENSG00000174586	ZNF497	-1.50609	-5.75024	0.132045
ENSG00000184601	C14orf180	1.50597	5.33606	0.132074
ENSG00000173258	ZNF483	1.50554	1.7675	0.132185
ENSG00000155097	ATP6V1C1	-1.50504	-5.20658	0.132313
ENSG00000167769	ACER1	1.50499	14.5854	0.132326
ENSG00000197991	ENSG00000197991	1.50462	14.2425	0.132423
ENSG00000006652	IFRD1	-1.50458	-4.40628	0.132433
ENSG00000160994	CCDC105	-1.50437	-4.01332	0.132486
ENSG00000254656	RTL1	1.50414	7.18085	0.132545
ENSG00000115020	PIKFYVE	1.50408	4.52011	0.132561
ENSG00000140464	PML	-1.50397	-11.2392	0.132589
ENSG00000106682	EIF4H	1.50372	26.7026	0.132653
ENSG00000087995	METTL2A	-1.50311	-605.44	0.132812
ENSG00000166793	YPEL4	1.50297	18.7894	0.132848
ENSG00000156931	VPS8	1.50279	6.7159	0.132892
ENSG00000108700	CCL8	-1.50174	-7.55429	0.133163
ENSG00000078018	MAP2	-1.501	-5.78809	0.133356
ENSG00000134489	HRH4	1.5008	4.91607	0.133407
ENSG00000118260	CREB1	1.50067	29.188	0.133442
ENSG00000134690	CDCA8	-1.50064	-6.62753	0.133448
ENSG00000169223	LMAN2	1.50062	21.1291	0.133455
ENSG00000213760	ATP6V1G2	1.50059	0.999172	0.133462
ENSG00000121075	TBX4	1.49968	43.8605	0.133698
ENSG00000146926	ASB10	-1.49959	-24.7055	0.13372
ENSG00000269590	ENSG00000269590	-1.49959	-6.35008	0.133721
ENSG00000177084	POLE	1.49949	4.61566	0.133746
ENSG00000139926	FRMD6	1.49946	1.30476	0.133755
ENSG00000108439	PNPO	1.49924	14.9705	0.133811
ENSG00000184374	COLEC10	1.49902	0.929704	0.133868
ENSG00000160221	GATD3	-1.49893	-63.6114	0.133891
ENSG00000215440	NPEPL1	1.49879	8.16976	0.133927
ENSG00000132600	PRMT7	1.49863	0.832754	0.13397
ENSG00000250317	SMIM20	-1.4982	-7.44173	0.134081
ENSG00000013441	CLK1	1.49809	25.776	0.134111
ENSG00000138385	SSB	-1.49798	-12.0888	0.134137
ENSG00000177888	ZBTB41	-1.49796	-10.5029	0.134143
ENSG00000254440	PBOV1	-1.49793	-1.22939	0.134151
ENSG00000175216	CKAP5	-1.49765	-4.36458	0.134225
ENSG00000148459	PDSS1	1.49759	3.60594	0.13424
ENSG00000203857	HSD3B1	1.49758	17.521	0.134243
ENSG00000071909	MYO3B	-1.49734	-0.81574	0.134305
ENSG00000140280	LYSMD2	1.49718	4.35935	0.134346
ENSG00000171587	DSCAM	1.49712	1.51261	0.134361
ENSG00000125869	LAMP5	1.49682	7.04451	0.13444
ENSG00000111678	C12orf57	1.49681	1.16733	0.134442
ENSG00000139053	PDE6H	-1.49665	-2.9635	0.134483
ENSG00000167196	FBXO22	1.49634	3.18346	0.134566
ENSG00000283071	LBHD2	-1.49605	-2.49869	0.134641
ENSG00000184708	EIF4ENIF1	-1.49592	-17.2786	0.134676
ENSG00000139194	RBP5	-1.49526	-5.29602	0.134848
ENSG00000134313	KIDINS220	-1.49482	-5.60975	0.134962
ENSG00000159685	CHCHD6	-1.49469	-4.68899	0.134995
ENSG00000034533	ASTE1	-1.49468	-9.77858	0.134999
ENSG00000073754	CD5L	1.49439	5.12946	0.135074
ENSG00000164265	SCGB3A2	-1.49409	-4.72651	0.135153
ENSG00000162650	ATXN7L2	1.494	4.64323	0.135175
ENSG00000112378	PERP	-1.494	-0.4629	0.135176
ENSG00000196141	SPATS2L	-1.49399	-7.63446	0.135179
ENSG00000061987	MON2	1.49386	3.42989	0.135212
ENSG00000157343	ARMC12	1.49379	2.90574	0.135231
ENSG00000258873	DUXA	-1.49329	-7.52052	0.135361
ENSG00000285982	ENSG00000285982	-1.49303	-3.19415	0.13543
ENSG00000129317	PUS7L	1.49294	12.061	0.135452
ENSG00000095917	TPSD1	-1.49271	-6.08031	0.135514
ENSG00000157212	PAXIP1	-1.49263	-5.48674	0.135533
ENSG00000145016	RUBCN	-1.49242	-7.18691	0.135589
ENSG00000142632	ARHGEF19	-1.49182	-9.2049	0.135746
ENSG00000114378	HYAL1	1.49136	4.68926	0.135868
ENSG00000157077	ZFYVE9	1.49125	28.3359	0.135897
ENSG00000107338	SHB	1.49121	4.25949	0.135906
ENSG00000184544	DHRS7C	1.49074	3.88182	0.136028
ENSG00000185974	GRK1	-1.49048	-24.9677	0.136097
ENSG00000143819	EPHX1	1.49046	2.26576	0.136103
ENSG00000141258	SGSM2	1.4903	2.60991	0.136145
ENSG00000111752	PHC1	-1.48975	-8.86001	0.136291
ENSG00000185056	C5orf47	1.48965	14.3261	0.136316
ENSG00000124227	ANKRD60	1.48956	3.16227	0.136339
ENSG00000214575	CPEB1	1.48949	1.64202	0.136359
ENSG00000214279	SCART1	-1.48944	-4.26485	0.136373
ENSG00000145920	CPLX2	1.48939	3.79284	0.136385
ENSG00000109458	GAB1	1.48932	7.7991	0.136404
ENSG00000099800	TIMM13	-1.48916	-6.01893	0.136444
ENSG00000197616	MYH6	-1.48912	-7.66811	0.136456
ENSG00000140470	ADAMTS17	1.48908	1.09671	0.136467
ENSG00000121440	PDZRN3	-1.48893	-0.67674	0.136505
ENSG00000138448	ITGAV	1.48883	11.6328	0.136531
ENSG00000197403	OR6N1	1.48857	3.17754	0.136601
ENSG00000007062	PROM1	-1.48839	-1.49306	0.136648
ENSG00000044524	EPHA3	-1.48811	-11.3924	0.136723
ENSG00000140832	MARVELD3	1.4881	10.2835	0.136724
ENSG00000249967	ENSG00000249967	-1.48802	-2.48244	0.136746
ENSG00000166860	ZBTB39	1.48791	8.58481	0.136774
ENSG00000172262	ZNF131	1.4876	4.66654	0.136856
ENSG00000107331	ABCA2	-1.48731	-2.17681	0.136933
ENSG00000101605	MYOM1	-1.48706	-1.85836	0.136998
ENSG00000174915	PTDSS2	-1.48688	-977.662	0.137048
ENSG00000076924	XAB2	-1.48659	-3.33024	0.137124
ENSG00000140287	HDC	1.48646	7.28913	0.137159
ENSG00000177707	NECTIN3	1.48558	7.26688	0.137391
ENSG00000106460	TMEM106B	1.48494	3.29619	0.137559
ENSG00000280314	OR8K3	-1.48487	-10.2668	0.137579
ENSG00000110497	AMBRA1	1.48475	25.8484	0.13761
ENSG00000065361	ERBB3	-1.4847	-2.65348	0.137624
ENSG00000205810	KLRC3	1.48433	7.89855	0.137721
ENSG00000156639	ZFAND3	1.48405	6.57184	0.137797
ENSG00000077458	FAM76B	1.48377	3.946	0.137869
ENSG00000218336	TENM3	1.48377	8.39752	0.13787
ENSG00000173626	TRAPPC3L	-1.48354	-1.08299	0.137931
ENSG00000139190	VAMP1	1.48347	0.411314	0.13795
ENSG00000188803	SHISA6	-1.48266	-0.82262	0.138165
ENSG00000133773	CCDC59	-1.48215	-5.2821	0.138301
ENSG00000188070	ZFTA	-1.48207	-3.82532	0.138323
ENSG00000261456	TUBB8	1.48206	2.88716	0.138325
ENSG00000213859	KCTD11	1.48193	34.21	0.138359
ENSG00000148396	SEC16A	1.48191	3.65664	0.138365
ENSG00000204334	ERICH2	-1.48164	-0.60714	0.138436
ENSG00000137434	C6orf52	1.48155	1.76269	0.138459
ENSG00000054392	HHAT	1.48129	0.419333	0.138529
ENSG00000115977	AAK1	-1.48118	-10.5117	0.138559
ENSG00000112339	HBS1L	-1.48044	-2.68427	0.138756
ENSG00000103043	VAC14	1.48034	3.89382	0.138782
ENSG00000136895	GARNL3	1.48027	3.41713	0.138802
ENSG00000183741	CBX6	1.48004	9.80849	0.138863
ENSG00000108055	SMC3	1.47962	10.2221	0.138975
ENSG00000147454	SLC25A37	-1.47955	-1.86401	0.138994
ENSG00000184588	PDE4B	-1.47925	-3.96103	0.139073
ENSG00000104660	LEPROTL1	-1.47918	-3.50736	0.139092
ENSG00000180878	C11orf42	1.47914	3.4363	0.139102
ENSG00000103152	MPG	1.47881	10.7216	0.139192
ENSG00000244411	KRTAP5-7	1.47861	4.51165	0.139245
ENSG00000214491	SEC14L6	-1.47859	-15.1841	0.13925
ENSG00000037897	METTL1	1.47837	7.78674	0.139309
ENSG00000082482	KCNK2	-1.47827	-3.63779	0.139336
ENSG00000170581	STAT2	-1.47818	-5.08993	0.139358
ENSG00000173349	SFT2D3	-1.47813	-7.37592	0.139372
ENSG00000224877	NDUFAF8	1.47769	6.76345	0.13949
ENSG00000231924	PSG1	-1.47758	-7.56085	0.13952
ENSG00000280094	OR1B1	1.47752	8.77035	0.139536
ENSG00000111266	DUSP16	1.47744	6.00978	0.139559
ENSG00000176567	OR4X1	-1.4771	-33.5585	0.139649
ENSG00000242550	SERPINB10	-1.47709	-2.70545	0.139652
ENSG00000161956	SENP3	-1.47688	-41.5974	0.139707
ENSG00000143222	UFC1	1.47666	20.1086	0.139765
ENSG00000284934	ENSG00000284934	-1.47663	-13.8639	0.139776
ENSG00000158125	XDH	-1.47661	-2.62359	0.139779
ENSG00000196747	H2AC13	-1.47624	-7.57229	0.139879
ENSG00000060069	CTDP1	-1.47605	-1.71775	0.139929
ENSG00000170899	GSTA4	1.47604	2.92059	0.139932
ENSG00000103067	ESRP2	-1.47582	-25.4648	0.139992
ENSG00000174516	PELI3	1.47525	13.5833	0.140145
ENSG00000189051	RNF222	-1.47497	-32.1651	0.14022
ENSG00000205678	TECRL	1.47477	6.43089	0.140274
ENSG00000197953	AADACL2	1.47475	14.3152	0.14028
ENSG00000131373	HACL1	-1.47455	-8.27253	0.140334
ENSG00000137634	NXPE4	1.47447	16.7652	0.140356
ENSG00000184967	NOC4L	-1.47438	-4566.73	0.140379
ENSG00000172320	OR5A1	1.47423	19.9347	0.140419
ENSG00000256463	SALL3	1.47414	3.86735	0.140445
ENSG00000138794	CASP6	-1.47375	-3.81139	0.14055
ENSG00000108561	C1QBP	-1.47372	-13.4569	0.140556
ENSG00000166546	BEAN1	-1.47352	-4.3178	0.14061
ENSG00000214891	TRIM64C	1.47351	63.5228	0.140615
ENSG00000132749	TESMIN	-1.4727	-19.0497	0.140831
ENSG00000065371	ROPN1	-1.47266	-8.77979	0.140843
ENSG00000157578	LCA5L	1.47246	0.807281	0.140897
ENSG00000106560	GIMAP2	1.47208	2.63131	0.141001
ENSG00000128918	ALDH1A2	-1.47205	-9.62454	0.141008
ENSG00000153714	LURAP1L	1.47188	1.68733	0.141054
ENSG00000118162	KPTN	1.47162	9.62853	0.141124
ENSG00000165494	PCF11	-1.47157	-5.30153	0.141136
ENSG00000132535	DLG4	1.47097	9.29404	0.141299
ENSG00000090447	TFAP4	-1.4709	-7.95615	0.141318
ENSG00000120526	NUDCD1	-1.47076	-12.6876	0.141356
ENSG00000106330	MOSPD3	1.47069	7.37369	0.141376
ENSG00000129910	CDH15	-1.47009	-2.46765	0.141537
ENSG00000171960	PPIH	1.46973	978.024	0.141636
ENSG00000153531	ADPRHL1	1.46918	2.92032	0.141784
ENSG00000171462	DLK2	-1.46906	-4.37624	0.141816
ENSG00000106399	RPA3	-1.46874	-1.46818	0.141902
ENSG00000157654	PALM2AKAP2	-1.46856	-1.12777	0.141953
ENSG00000134531	EMP1	1.46842	2.80296	0.141992
ENSG00000105877	DNAH11	-1.4679	-1.65264	0.142132
ENSG00000170500	LONRF2	-1.46789	-8.05706	0.142134
ENSG00000181939	OR4C15	1.46774	12.4593	0.142174
ENSG00000113532	ST8SIA4	1.46765	2.1883	0.142198
ENSG00000104327	CALB1	1.46756	7.36628	0.142223
ENSG00000127129	EDN2	1.46724	1.50826	0.142311
ENSG00000168671	UGT3A2	1.46718	5.28443	0.142326
ENSG00000153044	CENPH	-1.46715	-8.14128	0.142335
ENSG00000186847	KRT14	1.467	9.27352	0.142376
ENSG00000143479	DYRK3	-1.46694	-2.35116	0.142392
ENSG00000106336	FBXO24	-1.46666	-76.5059	0.142469
ENSG00000153820	SPHKAP	-1.46605	-3.8218	0.142634
ENSG00000146360	GPR6	-1.46571	-8.25994	0.142728
ENSG00000169154	GOT1L1	1.46569	17.9485	0.142732
ENSG00000165409	TSHR	1.46554	0.935479	0.142773
ENSG00000172366	MCRIP2	-1.46542	-19.1709	0.142805
ENSG00000083520	DIS3	1.46537	11.3288	0.14282
ENSG00000144035	NAT8	-1.46533	-2.91833	0.142831
ENSG00000152822	GRM1	-1.4653	-15.6045	0.142838
ENSG00000173992	CCS	-1.46522	-10.5193	0.14286
ENSG00000056736	IL17RB	1.46471	7.12692	0.143
ENSG00000188641	DPYD	1.46438	11.8889	0.143091
ENSG00000123500	COL10A1	-1.46432	-1.67921	0.143106
ENSG00000180264	ADGRD2	-1.46428	-11.6683	0.143117
ENSG00000075856	SART3	1.46408	2.2577	0.143171
ENSG00000105701	FKBP8	-1.46406	-6.51808	0.143179
ENSG00000100380	ST13	-1.46385	-31.022	0.143235
ENSG00000204392	LSM2	1.46349	6.62652	0.143332
ENSG00000187848	P2RX2	-1.46341	-3.91338	0.143356
ENSG00000168952	STXBP6	-1.4633	-3.45687	0.143385
ENSG00000173762	CD7	-1.46309	-28.551	0.143443
ENSG00000104313	EYA1	-1.46302	-5.04395	0.143463
ENSG00000137563	GGH	-1.46287	-0.80628	0.143503
ENSG00000107187	LHX3	1.46268	13.1197	0.143554
ENSG00000114455	HHLA2	-1.46263	-1.13237	0.143568
ENSG00000251201	TMED7-TICAM2	-1.46252	-9.04274	0.143599
ENSG00000163792	TCF23	1.46225	37.6506	0.143673
ENSG00000257987	TEX49	1.46217	24.6434	0.143694
ENSG00000126583	PRKCG	1.46195	22.2826	0.143755
ENSG00000188818	ZDHHC11	1.46173	6.27261	0.143816
ENSG00000139505	MTMR6	-1.46169	-1.89606	0.143825
ENSG00000141753	IGFBP4	-1.46165	-2.90627	0.143836
ENSG00000108106	UBE2S	-1.46163	-13.9479	0.143842
ENSG00000178690	DYNAP	1.46138	18.0992	0.14391
ENSG00000138942	RNF185	-1.46133	-3.52061	0.143925
ENSG00000139725	RHOF	-1.46133	-8.93803	0.143926
ENSG00000026559	KCNG1	1.46132	5.7783	0.143927
ENSG00000168779	SHOX2	1.461	6.07159	0.144014
ENSG00000122025	FLT3	1.46093	1.73155	0.144035
ENSG00000183571	PGPEP1L	1.46083	15.0553	0.144062
ENSG00000122299	ZC3H7A	-1.46075	-1.92534	0.144083
ENSG00000205038	PKHD1L1	1.46044	11.2501	0.144169
ENSG00000187730	GABRD	-1.46007	-10.2848	0.14427
ENSG00000126264	HCST	1.46006	3.37263	0.144274
ENSG00000115257	PCSK4	1.45986	1.21376	0.144328
ENSG00000103356	EARS2	1.45983	13.724	0.144336
ENSG00000230778	ANKRD63	-1.45979	-42.4728	0.144349
ENSG00000134508	CABLES1	1.45955	7.60116	0.144414
ENSG00000185105	MYADML2	1.45909	42.0566	0.14454
ENSG00000197471	SPN	1.45883	24.5785	0.144612
ENSG00000148488	ST8SIA6	-1.45876	-7.23569	0.14463
ENSG00000170748	RBMXL2	1.45858	3.61055	0.144681
ENSG00000204257	HLA-DMA	1.45826	9.93449	0.144767
ENSG00000163960	UBXN7	-1.45766	-6.27213	0.144934
ENSG00000136842	TMOD1	-1.45697	-3.39535	0.145125
ENSG00000188505	NCCRP1	1.45694	5.81032	0.145132
ENSG00000114302	PRKAR2A	-1.45676	-13.9122	0.145182
ENSG00000105143	SLC1A6	-1.45673	-2.15643	0.145191
ENSG00000288649	ACTL10	1.45633	1.85666	0.145301
ENSG00000183379	SYNDIG1L	1.45589	2.47895	0.145422
ENSG00000127124	HIVEP3	1.45557	8.00214	0.145511
ENSG00000129749	CHRNA10	-1.45555	-5.37937	0.145517
ENSG00000232263	KRTAP25-1	-1.45542	-16.841	0.145553
ENSG00000130023	ERMARD	-1.4553	-5.22351	0.145586
ENSG00000052344	PRSS8	1.45504	3.99964	0.145658
ENSG00000170348	TMED10	1.45457	19.0156	0.145789
ENSG00000167972	ABCA3	1.45454	7.86363	0.145795
ENSG00000167799	NUDT8	-1.45454	-1.48237	0.145798
ENSG00000172037	LAMB2	1.4544	875.249	0.145837
ENSG00000121621	KIF18A	-1.45439	-1.26423	0.145839
ENSG00000185561	TLCD2	1.45336	11.8493	0.146124
ENSG00000166881	NEMP1	-1.45278	-4.7387	0.146284
ENSG00000143486	EIF2D	-1.45278	-2.9949	0.146284
ENSG00000211448	DIO2	-1.45253	-2.48602	0.146354
ENSG00000153066	TXNDC11	1.45253	6.62478	0.146356
ENSG00000124935	SCGB1D2	1.45243	2.72112	0.146382
ENSG00000141469	SLC14A1	1.45201	1.52724	0.1465
ENSG00000114573	ATP6V1A	-1.45174	-6.84985	0.146575
ENSG00000196597	ZNF782	-1.45159	-8.75595	0.146617
ENSG00000101412	E2F1	1.45154	3.61633	0.14663
ENSG00000167081	PBX3	1.45135	5.66443	0.146684
ENSG00000101306	MYLK2	1.45081	3.16397	0.146833
ENSG00000079387	SENP1	1.45064	4.80051	0.146881
ENSG00000134684	YARS1	1.45047	4.62533	0.146927
ENSG00000125965	GDF5	1.45013	8.18577	0.147022
ENSG00000104760	FGL1	1.44948	0.805454	0.147204
ENSG00000117616	RSRP1	-1.44941	-4.01685	0.147222
ENSG00000188199	NUTM2B	-1.44899	-36.0359	0.14734
ENSG00000166415	WDR72	1.44884	2.8905	0.147382
ENSG00000111880	RNGTT	1.44834	15.1361	0.147522
ENSG00000127588	GNG13	-1.44804	-9.14658	0.147606
ENSG00000142949	PTPRF	-1.44771	-3.0948	0.147698
ENSG00000182223	ZAR1	-1.44743	-4.83111	0.147776
ENSG00000187658	C5orf52	-1.44723	-0.95039	0.147834
ENSG00000256436	TAS2R31	1.44673	19.473	0.147974
ENSG00000176624	MEX3C	1.44672	25.3382	0.147974
ENSG00000204052	LRRC73	1.44659	24.7024	0.148012
ENSG00000180900	SCRIB	1.44658	238.404	0.148014
ENSG00000181374	CCL13	-1.44648	-19.1826	0.148043
ENSG00000196975	ANXA4	1.44587	3.58555	0.148213
ENSG00000180999	C1orf105	-1.44586	-3.97034	0.148215
ENSG00000109920	FNBP4	-1.44584	-1.75062	0.148223
ENSG00000139549	DHH	1.44581	45.6738	0.148229
ENSG00000010319	SEMA3G	-1.44569	-13.6127	0.148263
ENSG00000145103	ILDR1	1.44555	2.25809	0.148304
ENSG00000163728	TTC14	-1.44546	-19.0416	0.148328
ENSG00000110536	PTPMT1	1.44536	3.16907	0.148356
ENSG00000049656	CLPTM1L	1.44521	48.3969	0.148398
ENSG00000135333	EPHA7	1.44509	3.65143	0.148433
ENSG00000257365	FNTB	-1.44505	-8.6688	0.148444
ENSG00000196090	PTPRT	1.44496	1.45888	0.148469
ENSG00000152705	CATSPER3	1.44455	6.36875	0.148585
ENSG00000145335	SNCA	1.4445	1.52756	0.148599
ENSG00000105136	ZNF419	-1.44424	-16.9999	0.14867
ENSG00000186930	KRTAP6-2	1.44365	24.6383	0.148837
ENSG00000136279	DBNL	-1.44335	-2.67823	0.148923
ENSG00000076641	PAG1	1.44319	2.94179	0.148968
ENSG00000061794	MRPS35	-1.44315	-5.96166	0.148979
ENSG00000179593	ALOX15B	-1.44299	-0.9316	0.149022
ENSG00000231051	USP17L28	-1.44283	-196.358	0.149067
ENSG00000121486	TRMT1L	-1.4428	-12.2905	0.149078
ENSG00000143951	WDPCP	1.4426	6.5308	0.149132
ENSG00000169439	SDC2	-1.44258	-0.73309	0.149139
ENSG00000185513	L3MBTL1	-1.44241	-0.76959	0.149188
ENSG00000117758	STX12	1.44183	9.27285	0.149349
ENSG00000114388	NPRL2	-1.44183	-11.8438	0.14935
ENSG00000130643	CALY	1.44181	1.72568	0.149355
ENSG00000187258	NPSR1	1.44177	4.94853	0.149368
ENSG00000186628	FSD2	1.44138	1.36345	0.149479
ENSG00000185176	AQP12B	1.441	20.2064	0.149585
ENSG00000255833	TIFAB	-1.44097	-32.1067	0.149592
ENSG00000123992	DNPEP	-1.44084	-32.4078	0.149631
ENSG00000167178	ISLR2	1.4404	10.0724	0.149754
ENSG00000164104	HMGB2	-1.44034	-2.04239	0.149771
ENSG00000010379	SLC6A13	-1.43998	-10.8023	0.149872
ENSG00000198168	SVIP	1.43994	3.63577	0.149883
ENSG00000136950	ARPC5L	1.43986	4.7044	0.149908
ENSG00000177489	OR2G2	-1.4396	-11.7976	0.149982
ENSG00000169750	RAC3	1.43941	9.34153	0.150034
ENSG00000243910	TUBA4B	1.43912	15.3397	0.150117
ENSG00000155508	CNOT8	-1.43902	-5.43809	0.150146
ENSG00000100162	CENPM	1.43832	2.8817	0.150344
ENSG00000172215	CXCR6	1.43826	1.68168	0.150359
ENSG00000015413	DPEP1	-1.43826	-1.91494	0.15036
ENSG00000160570	DEDD2	1.43819	23.3139	0.150381
ENSG00000145685	LHFPL2	1.43789	7.98215	0.150465
ENSG00000134755	DSC2	-1.43772	-1.80728	0.150513
ENSG00000115866	DARS1	1.43735	5.3544	0.150618
ENSG00000125827	TMX4	-1.43704	-2.59281	0.150707
ENSG00000105983	LMBR1	1.43684	4.4119	0.150765
ENSG00000235942	LCE6A	1.43671	37.7859	0.1508
ENSG00000128609	NDUFA5	-1.43667	-10.7135	0.15081
ENSG00000154222	CC2D1B	1.43611	13.7451	0.150972
ENSG00000126005	MMP24OS	-1.43609	-2.72322	0.150977
ENSG00000182134	TDRKH	-1.43606	-11.5386	0.150987
ENSG00000141441	GAREM1	-1.43596	-3.46594	0.151014
ENSG00000164893	SLC7A13	-1.43576	-36.6244	0.151072
ENSG00000242498	ARPIN	-1.43565	-4.71415	0.151101
ENSG00000148513	ANKRD30A	-1.43558	-10.9773	0.151121
ENSG00000140471	LINS1	-1.43549	-4.12318	0.151148
ENSG00000203546	ENSG00000203546	-1.43534	-10.7171	0.151189
ENSG00000113838	TBCCD1	1.43512	5.78751	0.151254
ENSG00000196505	GDAP2	-1.43506	-2.64604	0.15127
ENSG00000112659	CUL9	-1.43489	-8.06144	0.151319
ENSG00000087008	ACOX3	-1.43476	-5.12637	0.151355
ENSG00000204472	AIF1	1.43474	8.02366	0.15136
ENSG00000108590	MED31	1.43474	3.92628	0.151361
ENSG00000277481	PKD1L3	1.43463	6.84365	0.151393
ENSG00000181163	NPM1	-1.43453	-22.5316	0.151422
ENSG00000156873	PHKG2	1.43451	31.2452	0.151426
ENSG00000164010	ERMAP	-1.43421	-9.31793	0.151514
ENSG00000119396	RAB14	1.43404	29.3228	0.15156
ENSG00000176230	OR4K17	-1.43395	-13.9821	0.151586
ENSG00000136213	CHST12	1.43394	8.36032	0.151589
ENSG00000166200	COPS2	1.43367	6.67718	0.151666
ENSG00000172361	CFAP53	1.43351	8.23381	0.151711
ENSG00000186468	RPS23	-1.43349	-2.86927	0.151719
ENSG00000101161	PRPF6	-1.43341	-4.95399	0.15174
ENSG00000174705	SH3PXD2B	1.43323	2.84391	0.151793
ENSG00000260691	ANKRD20A1	-1.4329	-55.9803	0.151885
ENSG00000160963	COL26A1	1.43281	0.580425	0.151913
ENSG00000156011	PSD3	-1.43249	-1.77928	0.152004
ENSG00000112619	PRPH2	1.43246	3.23899	0.152012
ENSG00000158050	DUSP2	1.43229	8.1932	0.15206
ENSG00000125846	ZNF133	1.43226	1.78293	0.15207
ENSG00000116761	CTH	-1.43198	-1.64429	0.152149
ENSG00000136153	LMO7	1.43176	1.40689	0.152211
ENSG00000100012	SEC14L3	-1.43141	-1.95275	0.152312
ENSG00000105643	ARRDC2	1.43139	2.09355	0.152318
ENSG00000110075	PPP6R3	1.431	34.3373	0.15243
ENSG00000135148	TRAFD1	-1.43093	-10.8624	0.152451
ENSG00000167414	GNG8	-1.43087	-4.10292	0.152467
ENSG00000130699	TAF4	-1.43043	-16.3108	0.152594
ENSG00000181408	UTS2R	-1.43025	-6.5432	0.152644
ENSG00000162065	TBC1D24	1.42994	102.59	0.152734
ENSG00000181754	AMIGO1	-1.42976	-1.00112	0.152786
ENSG00000065621	GSTO2	-1.42962	-2.54051	0.152825
ENSG00000124160	NCOA5	1.42957	6.2606	0.15284
ENSG00000112149	CD83	1.42887	2.72343	0.153042
ENSG00000196946	ZNF705A	1.42856	13.7988	0.153131
ENSG00000129691	ASH2L	-1.42827	-3.95886	0.153213
ENSG00000146555	SDK1	-1.42801	-1.58337	0.153289
ENSG00000197557	TTC30A	-1.42787	-7.4509	0.153329
ENSG00000181449	SOX2	-1.42772	-9.38903	0.153374
ENSG00000110711	AIP	1.42706	38.4804	0.153563
ENSG00000109084	TMEM97	1.4266	0.724386	0.153695
ENSG00000160218	TRAPPC10	1.42654	13.4742	0.153713
ENSG00000181789	COPG1	1.42641	3.42889	0.153749
ENSG00000114098	ARMC8	1.42574	11.9011	0.153945
ENSG00000058335	RASGRF1	1.42558	1.92124	0.15399
ENSG00000109943	CRTAM	-1.42552	-19.4745	0.154007
ENSG00000175970	UNC119B	-1.42534	-5.57551	0.154058
ENSG00000254852	NPIPA2	1.42527	12.0374	0.15408
ENSG00000163825	RTP3	-1.42521	-3.02409	0.154095
ENSG00000165424	ZCCHC24	-1.42487	-2.46217	0.154196
ENSG00000144229	THSD7B	1.42487	3.47327	0.154196
ENSG00000204592	HLA-E	-1.42479	-3.77813	0.154217
ENSG00000229637	PRAC2	1.42449	33.0335	0.154304
ENSG00000082641	NFE2L1	-1.42442	-6.52275	0.154326
ENSG00000170776	AKAP13	1.42432	22.346	0.154353
ENSG00000167992	VWCE	-1.42421	-15.6683	0.154385
ENSG00000136929	HEMGN	1.42387	1.48731	0.154484
ENSG00000108443	RPS6KB1	-1.42363	-7.96256	0.154553
ENSG00000269058	CALR3	1.42338	119.003	0.154627
ENSG00000124370	MCEE	-1.42312	-5.97931	0.154702
ENSG00000185009	AP3M1	-1.42279	-15.206	0.154797
ENSG00000100387	RBX1	-1.42254	-46.4895	0.154871
ENSG00000261787	TCF24	-1.42233	-8.37074	0.154929
ENSG00000010282	HHATL	1.4223	23.0848	0.15494
ENSG00000113552	GNPDA1	1.42229	2.22727	0.154941
ENSG00000186153	WWOX	1.42228	1.62753	0.154946
ENSG00000108298	RPL19	-1.42154	-13.6089	0.155161
ENSG00000042493	CAPG	-1.42139	-7.88981	0.155203
ENSG00000165891	E2F7	-1.42137	-6.2423	0.15521
ENSG00000214160	ALG3	-1.42108	-26.2218	0.155292
ENSG00000221937	TAS2R40	-1.42107	-100.624	0.155297
ENSG00000168496	FEN1	-1.42102	-10.6672	0.155312
ENSG00000203811	H3C14	-1.42092	-42.3935	0.155341
ENSG00000198482	ZNF808	1.42091	1.041	0.155342
ENSG00000108474	PIGL	1.42072	9.77208	0.155399
ENSG00000176798	OR51L1	1.42064	5.19071	0.155422
ENSG00000005108	THSD7A	1.42054	1.0197	0.155452
ENSG00000204899	MZT1	1.42018	4.44333	0.155556
ENSG00000144583	MARCHF4	-1.42008	-1.3564	0.155585
ENSG00000015568	RGPD5	1.41995	31.605	0.155623
ENSG00000100664	EIF5	1.41976	10.935	0.155676
ENSG00000164506	STXBP5	-1.41967	-3.62913	0.155703
ENSG00000113328	CCNG1	1.41948	12.3391	0.15576
ENSG00000089685	BIRC5	-1.41938	-4.51264	0.155788
ENSG00000006625	GGCT	-1.41936	-2.77799	0.155794
ENSG00000180116	C12orf40	1.41932	24.2845	0.155807
ENSG00000091542	ALKBH5	1.41921	10.0432	0.155837
ENSG00000151746	BICD1	-1.41918	-3.03143	0.155845
ENSG00000057608	GDI2	-1.41915	-2.9156	0.155856
ENSG00000112658	SRF	-1.41909	-11.5862	0.155874
ENSG00000101213	PTK6	1.41892	9.05218	0.155921
ENSG00000187764	SEMA4D	-1.4189	-3.7361	0.155927
ENSG00000257949	TEN1	-1.41832	-3.8659	0.156098
ENSG00000102931	ARL2BP	1.41822	42.9069	0.156127
ENSG00000127366	TAS2R5	-1.41816	-16.1977	0.156145
ENSG00000233024	NPIPA9	1.41812	807.218	0.156156
ENSG00000171219	CDC42BPG	-1.41759	-3.34893	0.156311
ENSG00000162009	SSTR5	1.41757	2.98555	0.156317
ENSG00000067221	STOML1	1.41737	8.0768	0.156376
ENSG00000171790	SLFNL1	1.4171	4.26378	0.156455
ENSG00000168003	SLC3A2	-1.41682	-7.59619	0.156535
ENSG00000169189	NSMCE1	1.41661	11.5332	0.156598
ENSG00000135245	HILPDA	1.41616	6.93868	0.156728
ENSG00000117114	ADGRL2	1.41597	1.21317	0.156785
ENSG00000170275	CRTAP	1.41593	3.21987	0.156798
ENSG00000179751	SYCN	1.41572	3.0217	0.156856
ENSG00000128283	CDC42EP1	1.41566	20.3889	0.156875
ENSG00000196131	VN1R2	-1.41539	-3.35407	0.156955
ENSG00000112651	MRPL2	-1.41526	-4.82144	0.156991
ENSG00000161813	LARP4	1.41521	4.85275	0.157006
ENSG00000198841	KTI12	-1.41514	-6.906	0.157027
ENSG00000144785	ENSG00000144785	-1.4142	-117.147	0.157302
ENSG00000156869	FRRS1	-1.41414	-2.81373	0.157321
ENSG00000169972	PUSL1	1.41341	3.11695	0.157536
ENSG00000122432	SPATA1	-1.41336	-3.30065	0.15755
ENSG00000123171	CCDC70	1.41324	9.62481	0.157586
ENSG00000139220	PPFIA2	-1.41289	-2.35322	0.157688
ENSG00000138162	TACC2	-1.41276	-2.92258	0.157725
ENSG00000197951	ZNF71	1.41263	11.0218	0.157766
ENSG00000184226	PCDH9	-1.41252	-3.22883	0.157797
ENSG00000198211	ENSG00000198211	1.4125	2.33932	0.157804
ENSG00000171956	FOXB1	1.41169	4.9224	0.15804
ENSG00000118017	A4GNT	-1.41152	-3.67506	0.15809
ENSG00000115661	STK16	1.41085	426.98	0.15829
ENSG00000008300	CELSR3	1.41077	58.3802	0.158313
ENSG00000159231	CBR3	1.41054	1.83183	0.158379
ENSG00000100347	SAMM50	-1.41054	-2.00825	0.158381
ENSG00000132613	MTSS2	1.41051	10.5191	0.158388
ENSG00000145002	FAM86B2	1.41047	99.6146	0.158401
ENSG00000170448	NFXL1	-1.4104	-3.86973	0.158423
ENSG00000168000	BSCL2	1.4101	1.68618	0.15851
ENSG00000180089	TMEM86B	-1.40991	-12.1295	0.158566
ENSG00000176302	FOXR1	-1.40977	-37.5931	0.158609
ENSG00000183513	COA5	1.40952	1.85472	0.158683
ENSG00000205409	OR52E6	1.40886	21.8322	0.158877
ENSG00000107745	MICU1	-1.40882	-8.12916	0.158889
ENSG00000075413	MARK3	-1.40869	-13.4876	0.158927
ENSG00000137404	NRM	1.40855	4.2911	0.158968
ENSG00000188542	DUSP28	-1.4085	-6.84231	0.158982
ENSG00000109332	UBE2D3	-1.40812	-26.5315	0.159095
ENSG00000168582	CRYGA	-1.40798	-6.02703	0.159137
ENSG00000198471	RTP2	1.40795	2.96088	0.159147
ENSG00000154839	SKA1	1.40786	9.92438	0.159173
ENSG00000196235	SUPT5H	-1.40776	-3.5222	0.159202
ENSG00000106868	SUSD1	1.40776	3.01915	0.159203
ENSG00000174080	CTSF	1.40775	1.67947	0.159204
ENSG00000150893	FREM2	-1.40753	-5.69059	0.159271
ENSG00000169203	NPIPB12	-1.40732	-18.0416	0.159331
ENSG00000112208	BAG2	-1.40725	-4.44584	0.159354
ENSG00000171496	OR1L8	1.40724	9.29691	0.159357
ENSG00000173914	RBM4B	-1.40714	-14.6052	0.159385
ENSG00000149231	CCDC82	1.40701	7.45881	0.159424
ENSG00000130635	COL5A1	-1.40672	-8.60398	0.159511
ENSG00000183117	CSMD1	1.40668	1.42555	0.159522
ENSG00000116120	FARSB	1.40667	5.30023	0.159527
ENSG00000166035	LIPC	-1.4066	-2.539	0.159547
ENSG00000143603	KCNN3	1.4061	2.07734	0.159695
ENSG00000197122	SRC	1.40595	4.76491	0.159738
ENSG00000050438	SLC4A8	-1.40583	-4.14157	0.159776
ENSG00000122484	RPAP2	1.4056	4.88619	0.159844
ENSG00000156256	USP16	1.40512	12.7856	0.159986
ENSG00000105135	ILVBL	1.4051	1.92975	0.159991
ENSG00000141934	PLPP2	1.40493	0.980348	0.160043
ENSG00000143418	CERS2	1.40485	4.09121	0.160066
ENSG00000238083	LRRC37A2	-1.40476	-2524.53	0.160092
ENSG00000141428	C18orf21	-1.40434	-8.89442	0.160217
ENSG00000221838	AP4M1	1.40434	0.941912	0.160219
ENSG00000118156	ZNF541	1.4041	8.62382	0.160288
ENSG00000087302	RTRAF	-1.40406	-7.76421	0.160301
ENSG00000183091	NEB	-1.40399	-3.16306	0.160323
ENSG00000164366	CCDC127	1.40332	8.17966	0.160521
ENSG00000128881	TTBK2	-1.40283	-8.69031	0.160668
ENSG00000157500	APPL1	1.40274	5.07128	0.160694
ENSG00000167280	ENGASE	1.4027	2.29803	0.160708
ENSG00000186393	KRT26	-1.40269	-20.6849	0.160708
ENSG00000153815	CMIP	-1.40267	-4.12159	0.160716
ENSG00000203943	SAMD13	1.40234	3.22103	0.160813
ENSG00000001561	ENPP4	1.40233	1.02577	0.160818
ENSG00000167670	CHAF1A	1.4023	1.52138	0.160826
ENSG00000137764	MAP2K5	-1.40218	-4.981	0.160861
ENSG00000104290	FZD3	1.40197	7.26326	0.160923
ENSG00000008517	IL32	-1.40162	-2.19958	0.161029
ENSG00000269858	EGLN2	-1.40146	-4.29951	0.161076
ENSG00000143458	GABPB2	-1.40109	-6.06796	0.161188
ENSG00000205268	PDE7A	1.40101	21.0356	0.161212
ENSG00000121053	EPX	1.40093	33.5311	0.161235
ENSG00000105675	ATP4A	1.40071	7.09629	0.161299
ENSG00000163249	CCNYL1	1.40061	6.62496	0.161331
ENSG00000166535	A2ML1	-1.40048	-4.87737	0.161368
ENSG00000160284	SPATC1L	1.40015	3.36393	0.161468
ENSG00000131069	ACSS2	-1.39975	-8.87507	0.161587
ENSG00000181788	SIAH2	-1.39927	-16.9572	0.161731
ENSG00000134809	TIMM10	1.39927	31.3519	0.161733
ENSG00000213759	UGT2B11	1.39911	5.31793	0.161781
ENSG00000167182	SP2	1.39902	3.82943	0.161807
ENSG00000197879	MYO1C	1.39853	9.81269	0.161955
ENSG00000198077	CYP2A7	1.39846	30.3266	0.161976
ENSG00000162383	SLC1A7	1.39799	1.41494	0.162115
ENSG00000135999	EPC2	1.39799	35.1934	0.162117
ENSG00000110944	IL23A	-1.39779	-101.301	0.162176
ENSG00000122779	TRIM24	1.39771	12.0783	0.162199
ENSG00000069702	TGFBR3	-1.39763	-2.06086	0.162225
ENSG00000158828	PINK1	-1.39748	-5.39218	0.162268
ENSG00000100359	SGSM3	1.39747	3.06186	0.162271
ENSG00000120738	EGR1	1.39735	7.09373	0.162308
ENSG00000255223	OR5M11	-1.39674	-18.7607	0.162493
ENSG00000178175	ZNF366	1.39666	27.4736	0.162516
ENSG00000148204	CRB2	-1.3965	-5.62616	0.162564
ENSG00000179632	MAF1	-1.39609	-37.1214	0.162688
ENSG00000160325	CACFD1	-1.39607	-2.63476	0.162694
ENSG00000184489	PTP4A3	1.3959	2.12773	0.162745
ENSG00000066697	MSANTD3	1.39581	9.33586	0.162773
ENSG00000197380	DACT3	1.39578	40.072	0.162781
ENSG00000101391	CDK5RAP1	-1.39562	-5.75203	0.16283
ENSG00000147679	UTP23	1.39502	3.51033	0.16301
ENSG00000175003	SLC22A1	-1.39483	-7.32121	0.163067
ENSG00000151229	SLC2A13	-1.3947	-4.64714	0.163106
ENSG00000129993	CBFA2T3	-1.39469	-14.1565	0.16311
ENSG00000204713	TRIM27	-1.39448	-6.03689	0.163173
ENSG00000028116	VRK2	-1.39408	-8.41702	0.163293
ENSG00000082497	SERTAD4	1.39408	2.02118	0.163293
ENSG00000183463	URAD	-1.39371	-22.1366	0.163406
ENSG00000159210	SNF8	1.39369	299.538	0.16341
ENSG00000163138	PACRGL	1.39364	3.36365	0.163427
ENSG00000174914	OR9G1	1.39363	24.2891	0.163429
ENSG00000163162	RNF149	1.39359	4.00253	0.163442
ENSG00000239642	MEIKIN	1.39358	5.61666	0.163443
ENSG00000176231	OR10H4	1.39351	12.5359	0.163466
ENSG00000183977	PP2D1	1.39335	3.91565	0.163512
ENSG00000086300	SNX10	1.39327	3.37029	0.163538
ENSG00000182326	C1S	-1.39313	-7.01576	0.16358
ENSG00000163154	TNFAIP8L2	-1.39313	-12.9651	0.163581
ENSG00000236032	OR5H14	1.39292	26.1688	0.163643
ENSG00000161513	FDXR	-1.39291	-5.43913	0.163647
ENSG00000106536	POU6F2	-1.39286	-1.30851	0.163661
ENSG00000206172	HBA1	-1.39269	-36.3725	0.163714
ENSG00000213316	LTC4S	-1.39239	-8.52743	0.163805
ENSG00000083093	PALB2	1.39204	6.73437	0.16391
ENSG00000162761	LMX1A	-1.39166	-4.3715	0.164025
ENSG00000143493	INTS7	-1.39161	-6.18062	0.164042
ENSG00000157429	ZNF19	1.39158	4.61452	0.16405
ENSG00000140006	WDR89	1.3915	3.67899	0.164074
ENSG00000114735	HEMK1	1.3911	6.51833	0.164195
ENSG00000105856	HBP1	1.39109	13.195	0.164197
ENSG00000129472	RAB2B	-1.39082	-1.43812	0.16428
ENSG00000122335	SERAC1	1.3908	1.66404	0.164287
ENSG00000114742	WDR48	-1.39067	-9.55935	0.164327
ENSG00000140575	IQGAP1	-1.3905	-13.5151	0.164378
ENSG00000172748	ZNF596	1.39044	3.65145	0.164394
ENSG00000204348	DXO	1.39044	28.3517	0.164395
ENSG00000139266	MARCHF9	-1.39043	-21.7146	0.164398
ENSG00000146826	TRAPPC14	1.39043	19.7147	0.164399
ENSG00000058056	USP13	1.39025	4.31978	0.164452
ENSG00000188566	NDOR1	1.38987	616.105	0.164567
ENSG00000105778	AVL9	-1.38947	-13.8476	0.164691
ENSG00000118689	FOXO3	1.38946	5.63465	0.164692
ENSG00000174840	PDE12	1.38905	10.0815	0.164817
ENSG00000184900	SUMO3	-1.38904	-6.38644	0.164821
ENSG00000143771	CNIH4	1.38902	30.6849	0.164827
ENSG00000174450	GOLGA6L2	1.38886	13.0138	0.164876
ENSG00000151224	MAT1A	-1.38886	-1.91486	0.164877
ENSG00000104886	PLEKHJ1	-1.38884	-276.776	0.16488
ENSG00000071991	CDH19	1.38871	1.57336	0.164921
ENSG00000181264	TLCD5	-1.38862	-2.99393	0.164948
ENSG00000112936	C7	-1.38821	-10.4947	0.165074
ENSG00000165695	AK8	-1.38813	-3.91464	0.165097
ENSG00000181915	ADO	1.38811	3.27919	0.165105
ENSG00000128016	ZFP36	1.388	14.3099	0.165137
ENSG00000106003	LFNG	-1.38788	-3.00983	0.165172
ENSG00000213892	CEACAM16	1.38787	11.5946	0.165176
ENSG00000269855	RNF225	-1.38776	-3.48552	0.165211
ENSG00000102699	PARP4	-1.38769	-2.35256	0.165232
ENSG00000170961	HAS2	1.38744	7.13558	0.165308
ENSG00000111215	PRR4	-1.38741	-15.8098	0.165316
ENSG00000074660	SCARF1	-1.38736	-25.8078	0.165333
ENSG00000172936	MYD88	-1.38721	-98.786	0.165378
ENSG00000107242	PIP5K1B	-1.38707	-3.0956	0.165422
ENSG00000197123	ZNF679	1.38702	24.2664	0.165436
ENSG00000164796	CSMD3	-1.38681	-1.55329	0.165499
ENSG00000121318	TAS2R10	-1.38655	-56.7182	0.165579
ENSG00000135535	CD164	1.38629	6.20567	0.165659
ENSG00000138613	APH1B	1.38586	3.8794	0.165791
ENSG00000124207	CSE1L	1.3856	2.98218	0.165868
ENSG00000153404	PLEKHG4B	1.38545	15.8026	0.165916
ENSG00000163558	PRKCI	1.38516	15.7422	0.166004
ENSG00000184351	KRTAP19-1	1.38507	4.89617	0.16603
ENSG00000075975	MKRN2	1.38492	5.30274	0.166075
ENSG00000099834	CDHR5	-1.38492	-7.0856	0.166076
ENSG00000188770	OPTC	-1.38472	-6.41864	0.166138
ENSG00000205133	TRIQK	1.38458	14.6708	0.166182
ENSG00000135956	TMEM127	-1.38436	-13.0569	0.16625
ENSG00000100142	POLR2F	-1.38375	-7.10211	0.166435
ENSG00000106511	MEOX2	1.38365	4.53899	0.166465
ENSG00000178127	NDUFV2	1.38361	12.8088	0.166477
ENSG00000166326	TRIM44	-1.38328	-7.25565	0.166578
ENSG00000010072	SPRTN	1.38328	6.349	0.166578
ENSG00000126088	UROD	1.38321	5.51386	0.166599
ENSG00000131584	ACAP3	1.38313	8.90607	0.166626
ENSG00000161013	MGAT4B	1.38298	4.80657	0.166671
ENSG00000114650	SCAP	-1.38295	-5.57001	0.166679
ENSG00000177465	ACOT4	-1.38263	-1.71335	0.166777
ENSG00000131374	TBC1D5	1.38255	17.4093	0.166803
ENSG00000134049	IER3IP1	-1.38223	-1.9096	0.1669
ENSG00000197355	UAP1L1	-1.38212	-48.6366	0.166934
ENSG00000256537	SMIM10L1	1.38211	5.44691	0.166938
ENSG00000132436	FIGNL1	1.38193	2.11992	0.166995
ENSG00000177200	CHD9	-1.38182	-6.42627	0.167026
ENSG00000120833	SOCS2	-1.38172	-0.58551	0.167058
ENSG00000172590	MRPL52	1.38166	1.53187	0.167075
ENSG00000124812	CRISP1	1.38125	3.80164	0.167202
ENSG00000160055	TMEM234	-1.38115	-4.54769	0.167233
ENSG00000255432	ENSG00000255432	-1.38089	-4.96723	0.167313
ENSG00000185013	NT5C1B	-1.38074	-3.04843	0.167359
ENSG00000178021	TSPYL6	-1.38055	-6.65053	0.167418
ENSG00000269113	TRABD2B	-1.38054	-2.34893	0.167421
ENSG00000109756	RAPGEF2	1.38051	7.46157	0.167431
ENSG00000146147	MLIP	-1.38026	-1.05969	0.167507
ENSG00000163491	NEK10	-1.38014	-2.78535	0.167545
ENSG00000112419	PHACTR2	-1.38006	-2.32085	0.167568
ENSG00000125835	SNRPB	-1.38002	-1.32918	0.167581
ENSG00000127311	HELB	1.37993	2.05292	0.167609
ENSG00000235169	SMIM1	-1.37948	-1.19897	0.167747
ENSG00000167699	GLOD4	1.37942	10.4822	0.167764
ENSG00000129009	ISLR	-1.37939	-5.4679	0.167776
ENSG00000114956	DGUOK	-1.37924	-12.3519	0.167821
ENSG00000150551	LYPD1	-1.37923	-1.6035	0.167823
ENSG00000106991	ENG	1.37901	9.66687	0.167891
ENSG00000139626	ITGB7	-1.37841	-30.3504	0.168076
ENSG00000119508	NR4A3	-1.37839	-5.80652	0.168083
ENSG00000151414	NEK7	-1.37813	-5.18196	0.168163
ENSG00000141682	PMAIP1	1.37801	3.64021	0.168199
ENSG00000173926	MARCHF3	-1.37785	-2.34668	0.16825
ENSG00000181104	F2R	1.37747	1.45382	0.168368
ENSG00000285765	FAM90A23	1.37738	9549.58	0.168394
ENSG00000246922	UBAP1L	1.37729	18.4459	0.168423
ENSG00000156787	TBC1D31	-1.3772	-2.13266	0.168452
ENSG00000154016	GRAP	1.37715	626.845	0.168465
ENSG00000290317	ENSG00000290317	1.37704	12.0495	0.168501
ENSG00000175264	CHST1	1.37672	2.1604	0.168598
ENSG00000114200	BCHE	-1.37655	-1.28506	0.168652
ENSG00000167612	ANKRD33	-1.37631	-6.51938	0.168725
ENSG00000142546	NOSIP	-1.37621	-24.2281	0.168758
ENSG00000151500	THYN1	-1.37599	-1.12099	0.168823
ENSG00000168032	ENTPD3	-1.37595	-0.78428	0.168836
ENSG00000239857	GET4	1.37594	21.4845	0.168839
ENSG00000176742	OR51V1	1.37583	10.7387	0.168875
ENSG00000097096	SYDE2	-1.37575	-0.89862	0.168901
ENSG00000143499	SMYD2	-1.3756	-3.74431	0.168944
ENSG00000140945	CDH13	1.37555	2.69101	0.168962
ENSG00000171467	ZNF318	-1.37545	-11.5206	0.168993
ENSG00000283434	CSNKA2IP	-1.3749	-19.084	0.169162
ENSG00000079134	THOC1	-1.37489	-2.87195	0.169165
ENSG00000213995	NAXD	-1.37435	-1.34505	0.169333
ENSG00000172466	ZNF24	-1.37417	-9.59165	0.16939
ENSG00000076685	NT5C2	-1.3741	-2.57736	0.169411
ENSG00000102978	POLR2C	1.37407	19.4256	0.169421
ENSG00000143761	ARF1	1.37394	6.43628	0.169462
ENSG00000257704	INAFM1	1.37372	1.50805	0.16953
ENSG00000075426	FOSL2	-1.37371	-6.42357	0.16953
ENSG00000136643	RPS6KC1	-1.37343	-21.4088	0.169619
ENSG00000130204	TOMM40	1.37298	7.33535	0.169757
ENSG00000010361	FUZ	1.37292	9.5998	0.169776
ENSG00000188322	SBK1	1.37221	3.02218	0.169998
ENSG00000141447	OSBPL1A	1.37211	1.24288	0.170028
ENSG00000135090	TAOK3	1.37208	4.24996	0.170039
ENSG00000185739	SRL	-1.37202	-4.34714	0.170058
ENSG00000149150	SLC43A1	-1.37194	-4.74816	0.170083
ENSG00000023041	ZDHHC6	-1.37193	-2.53384	0.170086
ENSG00000181903	OR4C6	-1.37168	-8.1945	0.170163
ENSG00000145794	MEGF10	1.3716	6.98737	0.170186
ENSG00000113522	RAD50	-1.37137	-8.61226	0.17026
ENSG00000168878	SFTPB	1.37126	1.72068	0.170294
ENSG00000145247	OCIAD2	1.37123	4.0618	0.170302
ENSG00000164089	ETNPPL	-1.37109	-3.54105	0.170348
ENSG00000144504	ANKMY1	-1.37094	-8.67614	0.170394
ENSG00000100448	CTSG	-1.37064	-4.54371	0.170488
ENSG00000167772	ANGPTL4	-1.37038	-2.38158	0.170568
ENSG00000105409	ATP1A3	1.37023	12.9985	0.170614
ENSG00000275023	MLLT6	1.37019	20.6931	0.170627
ENSG00000124782	RREB1	1.37007	5.45427	0.170665
ENSG00000159256	MORC3	1.36977	5.25476	0.170757
ENSG00000006459	KDM7A	-1.36941	-10.3819	0.170871
ENSG00000116688	MFN2	-1.36927	-3.04336	0.170913
ENSG00000172057	ORMDL3	-1.36875	-1.20756	0.171077
ENSG00000115825	PRKD3	-1.36835	-17.74	0.171203
ENSG00000065978	YBX1	1.36769	12.7354	0.17141
ENSG00000221837	KRTAP10-9	-1.36766	-3.81742	0.17142
ENSG00000123552	USP45	-1.36757	-8.15163	0.171446
ENSG00000067113	PLPP1	1.3674	3.25221	0.171501
ENSG00000117479	SLC19A2	1.36738	1.01201	0.171506
ENSG00000004809	SLC22A16	-1.36721	-2.44323	0.171559
ENSG00000174173	TRMT10C	1.36718	6.392	0.17157
ENSG00000183580	FBXL7	1.36703	0.593932	0.171617
ENSG00000184903	IMMP2L	1.36688	8.87701	0.171664
ENSG00000158793	NIT1	-1.36666	-18.3761	0.171731
ENSG00000184557	SOCS3	-1.36641	-2.81924	0.171811
ENSG00000143862	ARL8A	-1.36634	-2.72566	0.171833
ENSG00000108375	RNF43	-1.36578	-5.8317	0.172009
ENSG00000158163	DZIP1L	1.36573	2.16292	0.172025
ENSG00000187866	PABIR1	-1.36554	-3.16064	0.172082
ENSG00000136933	RABEPK	-1.36551	-4.57511	0.172092
ENSG00000181472	ZBTB2	1.36529	5.05668	0.17216
ENSG00000072840	EVC	-1.36511	-2.34863	0.172218
ENSG00000249581	CLRN2	-1.36499	-4.60194	0.172256
ENSG00000164296	TIGD6	1.36481	1.18658	0.172314
ENSG00000132323	ILKAP	-1.36451	-4.22654	0.172406
ENSG00000105202	FBL	-1.36451	-1.95684	0.172406
ENSG00000167766	ZNF83	-1.36311	-1.72756	0.172848
ENSG00000164610	RP9	-1.36309	-5.59536	0.172854
ENSG00000183066	WBP2NL	1.36307	1.77926	0.17286
ENSG00000058091	CDK14	-1.36295	-1.53093	0.172898
ENSG00000163378	EOGT	-1.36292	-2.06403	0.172909
ENSG00000175535	PNLIP	-1.36291	-5.43825	0.172912
ENSG00000242220	TCP10L	1.36271	1.84589	0.172975
ENSG00000173715	C11orf80	-1.36256	-9.64527	0.173021
ENSG00000132842	AP3B1	1.36245	10.3999	0.173056
ENSG00000081853	PCDHGA2	-1.36201	-11.305	0.173195
ENSG00000002746	HECW1	1.36152	3.89499	0.173351
ENSG00000089280	FUS	1.36149	12.7035	0.173361
ENSG00000173890	GPR160	-1.36134	-1.61892	0.173407
ENSG00000204438	GPANK1	-1.36133	-3.58738	0.173411
ENSG00000151876	FBXO4	1.36116	4.90532	0.173463
ENSG00000115539	PDCL3	-1.36109	-5.70962	0.173486
ENSG00000167748	KLK1	1.36102	2.87199	0.173506
ENSG00000163631	ALB	-1.36087	-0.84372	0.173555
ENSG00000132639	SNAP25	-1.36059	-8.59065	0.173643
ENSG00000267740	ENSG00000267740	-1.36054	-4.62744	0.173659
ENSG00000212124	TAS2R19	1.36047	6.90529	0.173682
ENSG00000205669	ACOT6	-1.36002	-3.38994	0.173824
ENSG00000166311	SMPD1	-1.35979	-2.20806	0.173896
ENSG00000197362	ZNF786	1.35928	3.72245	0.174059
ENSG00000152092	ASTN1	-1.35916	-2.06629	0.174096
ENSG00000170604	IRF2BP1	1.35888	5.70107	0.174185
ENSG00000114127	XRN1	-1.35854	-11.1728	0.174294
ENSG00000167904	TMEM68	-1.35844	-2.86038	0.174326
ENSG00000121933	TMIGD3	1.35831	0.579965	0.174367
ENSG00000023171	GRAMD1B	1.358	4.7518	0.174463
ENSG00000037280	FLT4	1.35794	7.14793	0.174483
ENSG00000249624	IFNAR2-IL10RB	-1.35789	-1.96999	0.174498
ENSG00000164199	ADGRV1	-1.35788	-1.06208	0.174502
ENSG00000163453	IGFBP7	-1.35784	-0.92965	0.174515
ENSG00000085117	CD82	-1.35779	-1.60139	0.174529
ENSG00000117676	RPS6KA1	-1.35761	-2.91133	0.174586
ENSG00000198755	RPL10A	-1.35758	-7.14546	0.174598
ENSG00000108179	PPIF	1.35736	164.439	0.174666
ENSG00000171295	ZNF440	-1.35736	-2.23987	0.174668
ENSG00000134398	ERN2	1.35716	6.9819	0.174731
ENSG00000101204	CHRNA4	-1.35712	-0.5527	0.174744
ENSG00000227868	TEX46	-1.35652	-5.26574	0.174935
ENSG00000162843	WDR64	1.35633	15.0395	0.174994
ENSG00000223572	CKMT1A	-1.35631	-18.6152	0.175002
ENSG00000283268	TEX54	-1.35615	-6.9901	0.175053
ENSG00000178804	H1-8	-1.35566	-12.9617	0.175208
ENSG00000286038	SPDYE13	1.3552	473.189	0.175355
ENSG00000120519	SLC10A7	-1.35511	-3.91501	0.175382
ENSG00000167110	GOLGA2	-1.3551	-2.96626	0.175387
ENSG00000157613	CREB3L1	-1.35481	-1.29083	0.175477
ENSG00000116991	SIPA1L2	1.35481	8.38588	0.175479
ENSG00000129151	BBOX1	-1.35466	-1.60185	0.175526
ENSG00000117360	PRPF3	1.35457	4.48132	0.175556
ENSG00000103460	TOX3	-1.3545	-2.66601	0.175578
ENSG00000198598	MMP17	-1.35442	-1.47043	0.175602
ENSG00000143093	STRIP1	-1.3544	-24.8817	0.175608
ENSG00000256223	ZNF10	-1.35432	-3.21516	0.175635
ENSG00000105397	TYK2	-1.35395	-3.9994	0.175753
ENSG00000198818	SFT2D1	-1.35364	-0.68374	0.17585
ENSG00000156603	MED19	1.35351	7.23342	0.175892
ENSG00000256762	STH	-1.35339	-58.1227	0.17593
ENSG00000163666	HESX1	1.35323	4.05969	0.175983
ENSG00000203661	OR2T5	-1.35295	-24.5585	0.176071
ENSG00000048052	HDAC9	1.35271	21.901	0.176148
ENSG00000148842	CNNM2	-1.35244	-5.78869	0.176236
ENSG00000115808	STRN	-1.3524	-32.0446	0.176248
ENSG00000259060	ENSG00000259060	-1.35213	-3.90431	0.176333
ENSG00000145029	NICN1	1.35204	1.78559	0.176364
ENSG00000188295	ZNF669	-1.35199	-2.40224	0.176377
ENSG00000197170	PSMD12	-1.35158	-6.1243	0.17651
ENSG00000081307	UBA5	1.35109	1.69712	0.176665
ENSG00000166986	MARS1	1.35092	17.0397	0.176722
ENSG00000198060	MARCHF5	-1.35007	-5.43993	0.176994
ENSG00000121067	SPOP	-1.34985	-9.60265	0.177063
ENSG00000145040	UCN2	1.3498	9.20893	0.177078
ENSG00000188910	GJB3	-1.34977	-4.54129	0.177089
ENSG00000119771	KLHL29	-1.34975	-6.45907	0.177097
ENSG00000157240	FZD1	-1.34958	-1.21535	0.177152
ENSG00000119681	LTBP2	1.34948	4.2297	0.177182
ENSG00000170369	CST2	-1.34926	-6.41455	0.177253
ENSG00000081923	ATP8B1	-1.34904	-7.95068	0.177324
ENSG00000087085	ACHE	-1.34899	-4.08821	0.17734
ENSG00000262165	C17orf114	1.3489	10.0323	0.177368
ENSG00000177311	ZBTB38	1.34871	3.31363	0.177431
ENSG00000135048	CEMIP2	-1.34848	-2.5024	0.177505
ENSG00000214413	BBIP1	-1.34847	-9.15914	0.177507
ENSG00000099814	CEP170B	-1.34839	-2.61568	0.177533
ENSG00000180035	ZNF48	-1.34802	-24.343	0.177652
ENSG00000137857	DUOX1	1.34788	5.53473	0.177698
ENSG00000186529	CYP4F3	1.34748	0.707326	0.177825
ENSG00000005075	POLR2J	-1.34732	-3.38086	0.177876
ENSG00000097033	SH3GLB1	1.34717	5.97329	0.177926
ENSG00000136531	SCN2A	1.34712	1.20395	0.177941
ENSG00000204595	DPRX	-1.34693	-26.7649	0.178002
ENSG00000162341	TPCN2	-1.34686	-1.95044	0.178025
ENSG00000110400	NECTIN1	-1.34681	-6.14768	0.178042
ENSG00000167971	CASKIN1	-1.34638	-11.3372	0.178179
ENSG00000128699	ORMDL1	1.34626	4.03058	0.178218
ENSG00000130332	LSM7	-1.34586	-7.77313	0.178348
ENSG00000100139	MICALL1	-1.3458	-12.7046	0.178367
ENSG00000141378	PTRH2	1.34568	14.0995	0.178405
ENSG00000122136	OBP2A	1.34523	14.7958	0.17855
ENSG00000112425	EPM2A	1.34489	6.2854	0.178661
ENSG00000160072	ATAD3B	1.34482	13.1207	0.178685
ENSG00000151917	BEND6	1.3447	3.19422	0.178721
ENSG00000049192	ADAMTS6	1.34445	0.68693	0.178802
ENSG00000100351	GRAP2	1.34433	7.61359	0.178842
ENSG00000116819	TFAP2E	1.34416	11.6027	0.178896
ENSG00000173480	ZNF417	-1.34403	-4.65856	0.17894
ENSG00000115419	GLS	-1.34373	-9.85197	0.179034
ENSG00000163191	S100A11	-1.3436	-0.80062	0.179078
ENSG00000162804	SNED1	1.3435	2.76789	0.17911
ENSG00000070423	RNF126	-1.34331	-10.409	0.179172
ENSG00000150337	FCGR1A	-1.34329	-55.4248	0.179177
ENSG00000169016	E2F6	1.34326	4.17137	0.179189
ENSG00000196914	ARHGEF12	1.34282	22.7449	0.179329
ENSG00000028839	TBPL1	1.3428	2.87255	0.179338
ENSG00000204136	GGTA1	1.34279	5.5343	0.179339
ENSG00000153446	C16orf89	1.34258	4.59256	0.179407
ENSG00000205076	LGALS7	1.34187	5.17859	0.179637
ENSG00000158865	SLC5A11	1.34169	8.25839	0.179697
ENSG00000197147	LRRC8B	-1.34167	-5.31882	0.179703
ENSG00000169905	TOR1AIP2	1.34153	4.62721	0.179747
ENSG00000104731	KLHDC4	-1.34114	-3.14998	0.179875
ENSG00000175065	DSG4	-1.34112	-11.1791	0.179881
ENSG00000116815	CD58	-1.34111	-1.42361	0.179885
ENSG00000223496	EXOSC6	1.34111	9.19322	0.179885
ENSG00000134759	ELP2	-1.34088	-0.59926	0.17996
ENSG00000185019	UBOX5	1.34087	8.09863	0.179964
ENSG00000101353	MROH8	-1.34085	-4.85709	0.179969
ENSG00000089351	GRAMD1A	-1.3408	-3.55678	0.179986
ENSG00000112237	CCNC	-1.34049	-7.06068	0.180085
ENSG00000135205	CCDC146	1.34027	2.38275	0.180159
ENSG00000168434	COG7	1.34	13.8168	0.180246
ENSG00000188694	KRTAP24-1	-1.33997	-3.76732	0.180256
ENSG00000100884	CPNE6	1.33974	5.39667	0.180329
ENSG00000125872	LRRN4	-1.33944	-4.18534	0.180426
ENSG00000105376	ICAM5	-1.3393	-1.28978	0.180473
ENSG00000249158	PCDHA11	-1.33923	-5.26077	0.180495
ENSG00000182827	ACBD3	-1.33865	-16.0975	0.180685
ENSG00000139514	SLC7A1	-1.33859	-3.83289	0.180705
ENSG00000197226	TBC1D9B	-1.33847	-5.5234	0.180744
ENSG00000170469	SPATA24	-1.33843	-6.78958	0.180755
ENSG00000131152	ENSG00000131152	1.33836	12.742	0.180778
ENSG00000090372	STRN4	1.33817	6.66107	0.180842
ENSG00000164220	F2RL2	1.33771	3.42067	0.18099
ENSG00000115657	ABCB6	1.33702	3.50724	0.181217
ENSG00000182747	SLC35D3	1.33697	2.38593	0.181232
ENSG00000170624	SGCD	-1.33692	-1.24863	0.181248
ENSG00000169908	TM4SF1	1.33691	10.9708	0.181253
ENSG00000162105	SHANK2	-1.33657	-1.04169	0.181363
ENSG00000244607	CCDC13	1.336	3.95888	0.181551
ENSG00000197943	PLCG2	-1.33597	-1.14607	0.181561
ENSG00000155100	OTUD6B	1.33568	9.3685	0.181653
ENSG00000085840	ORC1	1.33561	13.6468	0.181677
ENSG00000118579	MED28	1.33535	4.89912	0.181763
ENSG00000273703	H2BC14	-1.3352	-13.93	0.18181
ENSG00000113722	CDX1	1.33513	5.50716	0.181833
ENSG00000151779	NBAS	-1.33509	-10.6529	0.181848
ENSG00000288520	ENSG00000288520	1.33484	7.7932	0.181929
ENSG00000163041	H3-3A	1.33476	15.9978	0.181956
ENSG00000214756	CSKMT	-1.33458	-3.01149	0.182013
ENSG00000166140	ZFYVE19	-1.3343	-3.2586	0.182107
ENSG00000070010	UFD1	-1.33428	-5.80419	0.182111
ENSG00000165917	RAPSN	-1.33406	-3.92674	0.182184
ENSG00000176532	PRR15	1.33384	3.33811	0.182258
ENSG00000196748	CLPSL2	1.33378	7.50602	0.182274
ENSG00000106605	BLVRA	1.33368	3.92934	0.18231
ENSG00000122008	POLK	-1.33347	-16.8358	0.182378
ENSG00000100889	PCK2	1.33347	1.91209	0.182379
ENSG00000288637	ENSG00000288637	1.33347	2.04316	0.182379
ENSG00000198000	NOL8	1.33342	3.53235	0.182395
ENSG00000105464	GRIN2D	1.33339	5.53613	0.182404
ENSG00000174928	C3orf33	1.33323	2.86634	0.182455
ENSG00000155275	TRMT44	-1.33291	-2.90519	0.182563
ENSG00000183145	RIPPLY3	1.33266	2.34642	0.182644
ENSG00000167815	PRDX2	1.33256	4.08618	0.182675
ENSG00000091181	IL5RA	1.33234	1.14143	0.18275
ENSG00000130595	TNNT3	1.33226	25.9242	0.182775
ENSG00000213901	SLC23A3	-1.33224	-4.16617	0.18278
ENSG00000151475	SLC25A31	1.33213	8.90097	0.182819
ENSG00000012223	LTF	1.33204	3.39702	0.182849
ENSG00000151812	SLC35F4	1.33196	1.52032	0.182874
ENSG00000168461	RAB31	-1.33176	-1.13692	0.182939
ENSG00000204969	PCDHA2	-1.33163	-5.20185	0.182982
ENSG00000154102	C16orf74	1.33152	7.26225	0.183018
ENSG00000075388	FGF4	1.33147	13.7789	0.183036
ENSG00000175485	OR52W1	-1.33142	-4.86718	0.18305
ENSG00000127483	HP1BP3	-1.33136	-10.3834	0.18307
ENSG00000140932	CMTM2	-1.33132	-1.93733	0.183085
ENSG00000176444	CLK2	-1.33121	-27.3096	0.183121
ENSG00000118503	TNFAIP3	-1.33119	-12.2811	0.183125
ENSG00000111785	RIC8B	1.33118	5.85446	0.18313
ENSG00000108423	TUBD1	-1.33116	-8.48267	0.183135
ENSG00000105072	C19orf44	1.33089	0.922193	0.183224
ENSG00000011332	DPF1	-1.3308	-2.78577	0.183256
ENSG00000139546	TARBP2	1.33059	3224.99	0.183325
ENSG00000169181	GSG1L	1.3304	6.4318	0.183386
ENSG00000285733	ENSG00000285733	-1.33027	-1.72961	0.18343
ENSG00000148840	PPRC1	1.33013	5.57104	0.183475
ENSG00000277462	ZNF670	1.33001	1.7019	0.183515
ENSG00000100302	RASD2	-1.32992	-3.26733	0.183546
ENSG00000273604	EPOP	1.32981	6.72329	0.183582
ENSG00000285657	FAM90A19	-1.32976	-558.364	0.183598
ENSG00000159884	CCDC107	1.32966	2.99323	0.183631
ENSG00000035141	FAM136A	1.32923	1.29597	0.183772
ENSG00000188878	FBF1	-1.32912	-9.45535	0.183808
ENSG00000163254	CRYGC	-1.32878	-0.96231	0.183922
ENSG00000151657	KIN	1.32865	4.88068	0.183962
ENSG00000159450	TCHH	-1.32858	-45.3242	0.183985
ENSG00000174990	CA5A	-1.32824	-9.90889	0.184098
ENSG00000123374	CDK2	1.32813	7.34062	0.184135
ENSG00000108242	CYP2C18	-1.32745	-8.84311	0.18436
ENSG00000124721	DNAH8	-1.3266	-4.12021	0.18464
ENSG00000134574	DDB2	-1.32656	-1.63222	0.184655
ENSG00000116874	WARS2	-1.32637	-3.58013	0.184718
ENSG00000125144	MT1G	1.32611	9.6178	0.184803
ENSG00000160256	SLX9	1.32561	60.6862	0.184969
ENSG00000155506	LARP1	-1.32474	-11.9453	0.185258
ENSG00000078304	PPP2R5C	-1.32465	-9.35948	0.185286
ENSG00000183011	NAA38	1.32434	30.9416	0.185392
ENSG00000214866	DCDC2C	-1.32431	-4.1079	0.185399
ENSG00000166471	TMEM41B	-1.32422	-0.92759	0.185429
ENSG00000183389	OR56A4	1.32376	28.7222	0.185584
ENSG00000186118	TEX38	1.32374	2.69428	0.185588
ENSG00000163660	CCNL1	1.32355	6.02717	0.185653
ENSG00000011566	MAP4K3	1.32348	18.1376	0.185675
ENSG00000162551	ALPL	-1.32334	-5.00249	0.185723
ENSG00000120341	SEC16B	1.32326	2.37721	0.185749
ENSG00000112576	CCND3	-1.32311	-13.2176	0.1858
ENSG00000179088	C12orf42	-1.32273	-4.19344	0.185925
ENSG00000143355	LHX9	-1.32271	-13.2496	0.185933
ENSG00000134107	BHLHE40	-1.32259	-5.86062	0.185971
ENSG00000153485	LYSET	1.32246	1.66904	0.186015
ENSG00000070610	GBA2	-1.32216	-7.77506	0.186114
ENSG00000116721	PRAMEF1	-1.32215	-8.24196	0.186119
ENSG00000101017	CD40	-1.32198	-2.37791	0.186175
ENSG00000150991	UBC	-1.32192	-3.1718	0.186194
ENSG00000118804	STBD1	-1.32188	-0.41353	0.186207
ENSG00000078403	MLLT10	1.32167	3.70522	0.186277
ENSG00000101557	USP14	-1.32133	-4.67369	0.18639
ENSG00000186474	KLK12	1.32125	5.45873	0.186418
ENSG00000058729	RIOK2	-1.32125	-5.4499	0.186418
ENSG00000168101	NUDT16L1	-1.32124	-164.832	0.18642
ENSG00000148688	RPP30	1.32086	3.45098	0.186549
ENSG00000074319	TSG101	1.32058	2.72696	0.18664
ENSG00000196576	PLXNB2	1.32056	3.94695	0.186649
ENSG00000164406	LEAP2	1.32054	9.08556	0.186656
ENSG00000167642	SPINT2	1.32051	2.72606	0.186666
ENSG00000198874	TYW1	-1.32049	-3.26567	0.186671
ENSG00000152683	SLC30A6	1.32022	2.00917	0.186762
ENSG00000114993	RTKN	-1.31995	-12.3626	0.186852
ENSG00000261739	GOLGA8S	-1.31987	-59.0577	0.186877
ENSG00000291302	ENSG00000291302	1.31979	6.11577	0.186906
ENSG00000146414	SHPRH	1.31978	10.2481	0.186909
ENSG00000168078	PBK	1.31956	12.0125	0.186982
ENSG00000121454	LHX4	-1.31924	-2.88916	0.18709
ENSG00000176204	LRRTM4	-1.31916	-10.7939	0.187116
ENSG00000175575	PAAF1	-1.31891	-5.05159	0.187199
ENSG00000172375	C2CD2L	1.31875	8.37279	0.187253
ENSG00000092096	SLC22A17	1.31867	2.61188	0.187278
ENSG00000185933	CALHM1	1.31866	6.21162	0.187284
ENSG00000100284	TOM1	-1.31864	-13.5718	0.18729
ENSG00000112312	GMNN	-1.31855	-1.01281	0.18732
ENSG00000048991	R3HDM1	1.31843	11.7807	0.187359
ENSG00000133316	WDR74	1.31816	8.11048	0.187451
ENSG00000110148	CCKBR	1.31808	1.8842	0.187477
ENSG00000160185	UBASH3A	1.31807	1.03698	0.187481
ENSG00000120436	GPR31	-1.318	-8.9894	0.187503
ENSG00000105173	CCNE1	1.31794	3.03635	0.187523
ENSG00000141349	G6PC3	1.31677	19.5605	0.187917
ENSG00000020577	SAMD4A	-1.31672	-1.39185	0.187931
ENSG00000078399	HOXA9	-1.31671	-38.7145	0.187936
ENSG00000136002	ARHGEF4	1.31671	2.77104	0.187937
ENSG00000134216	CHIA	1.31643	2.07942	0.188031
ENSG00000119574	ZBTB45	-1.31631	-241.374	0.18807
ENSG00000166275	BORCS7	1.31593	6.39613	0.188199
ENSG00000120253	NUP43	1.31572	12.9261	0.188267
ENSG00000107882	SUFU	1.31565	2.6187	0.188291
ENSG00000259224	SLC35G6	-1.3154	-1.7909	0.188377
ENSG00000213563	C8orf82	-1.31537	-1.2966	0.188384
ENSG00000156575	PRG3	-1.31518	-33.3805	0.18845
ENSG00000126001	CEP250	-1.31503	-11.2869	0.188499
ENSG00000169515	CCDC8	1.31495	4.02991	0.188528
ENSG00000089063	TMEM230	-1.31485	-19.812	0.188559
[truncated: 15,296,426 more chars]
