## Supplementary material for "scPrediXcan integrates advances in deep learning and single-cell data into a powerful cell-type–specific transcriptome-wide association study framework": scPrediXcan-tables-2.xlsx (part 1 of 3)

### Sheet: tab25double_negative_thymocyte 
gene	gene_name	zscore	effect_size	pvalue
ENSG00000213722	DDAH2	-21.2713	-130.799	2.09466e-100
ENSG00000204296	TSBP1	19.594	748.537	1.74e-85
ENSG00000137343	ATAT1	18.0452	548.039	8.61e-73
ENSG00000204314	PRRT1	15.9061	169.45	5.75e-57
ENSG00000204542	C6orf15	15.5958	283.861	7.78e-55
ENSG00000204385	SLC44A4	14.8599	437.51	6e-50
ENSG00000196230	TUBB	-14.4834	-312.427	1.54e-47
ENSG00000204463	BAG6	-13.5702	-290.751	6.02e-42
ENSG00000137404	NRM	-13.3523	-153.439	1.15e-40
ENSG00000232629	HLA-DQB2	13.298	69.8949	2.38e-40
ENSG00000204421	LY6G6C	-13.2788	-601.709	3.07e-40
ENSG00000196735	HLA-DQA1	-13.2639	-8.31413	3.75e-40
ENSG00000204308	RNF5	13.0576	255.972	5.75e-39
ENSG00000221988	PPT2	12.3528	90.7964	4.7e-35
ENSG00000204344	STK19	12.317	961.556	7.34e-35
ENSG00000196747	H2AC13	-12.2182	-232.421	2.48e-34
ENSG00000204290	BTNL2	11.8698	1099.47	1.7e-32
ENSG00000168477	TNXB	-11.7465	-122.031	7.36e-32
ENSG00000228789	HCG22	-11.7057	-136.633	1.19e-31
ENSG00000166278	C2	11.4949	689.706	1.4e-30
ENSG00000278828	H3C10	-11.2197	-579.825	3.26e-29
ENSG00000204305	AGER	-11.1573	-443.957	6.6e-29
ENSG00000204498	NFKBIL1	10.7981	122.248	3.52e-27
ENSG00000184357	H1-5	10.6975	334.775	1.05e-26
ENSG00000276903	H2AC16	10.441	51.4942	1.61e-25
ENSG00000248167	TRIM39-RPP21	-10.2828	-166.083	8.42e-25
ENSG00000204371	EHMT2	-10.2475	-358.397	1.21e-24
ENSG00000213780	GTF2H4	-10.0127	-124.93	1.34e-23
ENSG00000233822	H2BC15	-9.90293	-159.094	4.04e-23
ENSG00000273703	H2BC14	9.89056	434.224	4.57e-23
ENSG00000196126	HLA-DRB1	-9.72584	-118.891	2.34e-22
ENSG00000206503	HLA-A	9.58155	46.8332	9.56e-22
ENSG00000204256	BRD2	9.56512	111.465	1.12e-21
ENSG00000185130	H2BC13	9.51732	77.08	1.78e-21
ENSG00000204424	LY6G6F	-8.97359	-456.304	2.87e-19
ENSG00000278637	H4C1	8.95934	126.609	3.27e-19
ENSG00000213676	ATF6B	8.94119	351.337	3.85e-19
ENSG00000137338	PGBD1	8.93867	118.096	3.94e-19
ENSG00000204388	HSPA1B	8.85112	126.364	8.66e-19
ENSG00000226979	LTA	-8.48572	-66.0178	2.14e-17
ENSG00000204427	ABHD16A	-8.25358	-185.34	1.54e-16
ENSG00000276180	H4C9	-8.21844	-420.669	2.06e-16
ENSG00000186470	BTN3A2	-8.19509	-57.3153	2.5e-16
ENSG00000204576	PRR3	-8.11037	-333.702	5.05e-16
ENSG00000277224	H2BC7	-8.07648	-92.0352	6.67e-16
ENSG00000204540	PSORS1C1	8.03964	41.2043	9.01e-16
ENSG00000204681	GABBR1	7.99071	224.392	1.34e-15
ENSG00000161179	YDJC	7.88652	59.8442	3.11e-15
ENSG00000274641	H2BC17	7.87502	920.306	3.41e-15
ENSG00000242574	HLA-DMB	-7.86359	-295.562	3.73e-15
ENSG00000204516	MICB	7.68466	25.7623	1.53e-14
ENSG00000183246	RIMBP3C	-7.59418	-227.948	3.1e-14
ENSG00000250641	LY6G6F-LY6G6D	-7.50851	-284.957	5.98e-14
ENSG00000232810	TNF	-7.45799	-139.879	8.79e-14
ENSG00000273542	H4C12	-7.37145	-774.636	1.69e-13
ENSG00000196812	ZSCAN16	-7.34296	-128.372	2.09e-13
ENSG00000185651	UBE2L3	-7.32234	-237.471	2.44e-13
ENSG00000204472	AIF1	7.2649	137.298	3.73e-13
ENSG00000204420	MPIG6B	-7.20372	-229.86	5.86e-13
ENSG00000128604	IRF5	7.17056	38.4971	7.47e-13
ENSG00000137185	ZSCAN9	-7.08723	-33.0401	1.37e-12
ENSG00000235109	ZSCAN31	7.06813	43.3432	1.57e-12
ENSG00000064419	TNPO3	-6.94693	-92.6126	3.73e-12
ENSG00000204428	LY6G5C	-6.92799	-368.165	4.27e-12
ENSG00000275221	H2AC15	-6.78329	-67.1102	1.17e-11
ENSG00000204544	MUC21	6.73184	258.302	1.68e-11
ENSG00000220201	ZGLP1	-6.48582	-201.902	8.83e-11
ENSG00000248993	ENSG00000248993	-6.47889	-231.551	9.24e-11
ENSG00000237541	HLA-DQA2	6.46629	15.6029	1e-10
ENSG00000158691	ZSCAN12	-6.40321	-16.3618	1.52e-10
ENSG00000291302	ENSG00000291302	-6.38858	-91.7694	1.67e-10
ENSG00000116698	SMG7	-6.32772	-178.409	2.49e-10
ENSG00000124568	SLC17A1	-6.29725	-313.583	3.03e-10
ENSG00000136573	BLK	-6.24767	-27.1095	4.17e-10
ENSG00000204564	C6orf136	6.23916	74.526	4.4e-10
ENSG00000234745	HLA-B	6.07489	73.7784	1.24e-09
ENSG00000241404	EGFL8	6.04039	203.423	1.54e-09
ENSG00000204356	NELFE	6.03092	259.375	1.63e-09
ENSG00000197062	ZSCAN26	-5.86453	-259.982	4.5e-09
ENSG00000137312	FLOT1	5.81096	293.563	6.21e-09
ENSG00000204257	HLA-DMA	-5.80509	-408.045	6.43e-09
ENSG00000204560	DHX16	-5.79649	-192.565	6.77e-09
ENSG00000280236	OR12D2	-5.79157	-1193.77	6.97e-09
ENSG00000168291	PDHB	-5.77183	-67.9495	7.84e-09
ENSG00000187626	ZKSCAN4	5.72865	357.912	1.01e-08
ENSG00000179344	HLA-DQB1	-5.71873	-9.70776	1.07e-08
ENSG00000204511	MCCD1	-5.71422	-186.787	1.1e-08
ENSG00000156873	PHKG2	5.65864	617.806	1.53e-08
ENSG00000169896	ITGAM	5.64207	184.154	1.68e-08
ENSG00000204315	FKBPL	-5.58198	-84.1454	2.38e-08
ENSG00000187837	H1-2	-5.55579	-111.56	2.76e-08
ENSG00000111801	BTN3A3	5.52392	117.021	3.32e-08
ENSG00000138378	STAT4	-5.45096	-6.73117	5.01e-08
ENSG00000276302	ENSG00000276302	-5.31469	-215.714	1.07e-07
ENSG00000010704	HFE	5.26048	84.6846	1.44e-07
ENSG00000224586	GPX5	5.25832	307.487	1.45e-07
ENSG00000204386	NEU1	5.24944	145.87	1.53e-07
ENSG00000070047	PHRF1	-5.21308	-577.163	1.86e-07
ENSG00000105376	ICAM5	5.17138	37.9461	2.32e-07
ENSG00000198502	HLA-DRB5	-5.14079	-63.8409	2.74e-07
ENSG00000065989	PDE4A	-5.12762	-22.8349	2.93e-07
ENSG00000204632	HLA-G	-5.10665	-15.9577	3.28e-07
ENSG00000198315	ZKSCAN8	5.05849	39.2059	4.23e-07
ENSG00000203747	FCGR3A	5.05502	9.47196	4.3e-07
ENSG00000231852	CYP21A2	5.02749	1760.2	4.97e-07
ENSG00000204531	POU5F1	4.99753	30.1427	5.81e-07
ENSG00000072694	FCGR2B	4.92741	168.252	8.33e-07
ENSG00000198704	GPX6	4.90442	780.92	9.37e-07
ENSG00000177710	SLC35G5	-4.90254	-244.281	9.46e-07
ENSG00000112337	SLC17A2	4.90135	164.361	9.52e-07
ENSG00000139370	SLC15A4	4.8949	106.633	9.84e-07
ENSG00000204701	OR2J3	4.88638	1370.83	1.03e-06
ENSG00000124610	H1-1	-4.87163	-60.6386	1.11e-06
ENSG00000225190	PLEKHM1	4.81893	123.06	1.44e-06
ENSG00000073605	GSDMB	4.81194	27.4858	1.49e-06
ENSG00000255154	HTD2	-4.77265	-24.1278	1.82e-06
ENSG00000204301	NOTCH4	4.75965	144.053	1.94e-06
ENSG00000158373	H2BC5	-4.74164	-48.5825	2.12e-06
ENSG00000161405	IKZF3	4.7403	80.3903	2.13e-06
ENSG00000168298	H1-4	4.72068	107.641	2.35e-06
ENSG00000105371	ICAM4	4.71703	21.3895	2.39e-06
ENSG00000205882	DEFB134	4.68162	196.455	2.85e-06
ENSG00000197153	H3C12	4.67733	97.6905	2.91e-06
ENSG00000103510	KAT8	-4.65838	-119.548	3.19e-06
ENSG00000243729	OR5V1	-4.65254	-1103.17	3.28e-06
ENSG00000204644	ZFP57	4.6338	18.9134	3.59e-06
ENSG00000126456	IRF3	4.61882	47.1754	3.86e-06
ENSG00000204574	ABCF1	-4.61452	-172.491	3.94e-06
ENSG00000169900	PYDC1	-4.57475	-66.0008	4.77e-06
ENSG00000204616	TRIM31	4.56562	26.8028	4.98e-06
ENSG00000276410	H2BC3	-4.55567	-91.33	5.22e-06
ENSG00000151967	SCHIP1	-4.50526	-227.727	6.63e-06
ENSG00000198130	HIBCH	-4.48428	-237.791	7.32e-06
ENSG00000070190	DAPP1	-4.46608	-36.6988	7.97e-06
ENSG00000274600	RIMBP3B	4.4637	890.45	8.06e-06
ENSG00000146109	ABT1	4.43012	84.671	9.42e-06
ENSG00000180573	H2AC6	-4.4258	-20.3813	9.61e-06
ENSG00000099849	RASSF7	4.42108	82.4582	9.82e-06
ENSG00000204657	OR2H2	4.37994	665.743	1.19e-05
ENSG00000204469	PRRC2A	4.37788	119.387	1.2e-05
ENSG00000146047	H2BC1	-4.36936	-405.134	1.25e-05
ENSG00000113532	ST8SIA4	-4.35543	-46.4582	1.33e-05
ENSG00000126453	BCL2L12	4.34146	51.5481	1.42e-05
ENSG00000204248	COL11A2	-4.33321	-52.4756	1.47e-05
ENSG00000120054	CPN1	-4.32467	-291.554	1.53e-05
ENSG00000204536	CCHCR1	-4.31778	-41.7501	1.58e-05
ENSG00000278677	H2AC17	-4.2579	-86.065	2.06e-05
ENSG00000162676	GFI1	-4.22326	-78.4223	2.41e-05
ENSG00000129538	RNASE1	-4.20403	-151.965	2.62e-05
ENSG00000065060	BLTP3A	4.20217	32.5848	2.64e-05
ENSG00000116701	NCF2	-4.20203	-24.4614	2.65e-05
ENSG00000273802	H2BC8	4.19081	61.0517	2.78e-05
ENSG00000186075	ZPBP2	4.16191	21.1434	3.16e-05
ENSG00000258724	PINX1	4.14807	155.985	3.35e-05
ENSG00000124678	TCP11	4.14544	5.56555	3.39e-05
ENSG00000163684	RPP14	-4.10228	-51.3832	4.09e-05
ENSG00000254093	PINX1	4.09639	81.3304	4.2e-05
ENSG00000278588	H2BC10	-4.08086	-122.293	4.49e-05
ENSG00000244355	LY6G6D	4.04817	86.2442	5.16e-05
ENSG00000174775	HRAS	-4.01913	-17.4298	5.84e-05
ENSG00000137288	UQCC2	4.01394	71.1363	5.97e-05
ENSG00000213588	ZBTB9	4.00492	54.9198	6.2e-05
ENSG00000112514	CUTA	-3.99412	-137.794	6.49e-05
ENSG00000114982	KANSL3	3.97442	63.5894	7.05e-05
ENSG00000137700	SLC37A4	-3.9665	-45.5006	7.29e-05
ENSG00000182010	RTKN2	-3.95641	-6.23765	7.61e-05
ENSG00000177238	TRIM72	-3.94543	-229.313	7.97e-05
ENSG00000115415	STAT1	3.94035	48.0058	8.14e-05
ENSG00000140678	ITGAX	3.92467	29.2304	8.68e-05
ENSG00000243649	CFB	-3.9057	-187.914	9.4e-05
ENSG00000023191	RNH1	3.88741	91.6651	0.000101
ENSG00000163406	SLC15A2	3.88295	44.165	0.000103
ENSG00000103653	CSK	3.88219	133.706	0.000104
ENSG00000273983	H3C8	-3.87978	-38.202	0.000105
ENSG00000267673	FDX2	3.85702	75.737	0.000115
ENSG00000138439	FAM117B	-3.85364	-148.692	0.000116
ENSG00000204539	CDSN	-3.84796	-43.6501	0.000119
ENSG00000254206	NPIPB11	3.84715	83.3446	0.000119
ENSG00000110435	PDHX	-3.83777	-10.2293	0.000124
ENSG00000134369	NAV1	3.83168	47.429	0.000127
ENSG00000172057	ORMDL3	-3.83033	-30.2364	0.000128
ENSG00000140153	WDR20	-3.824	-457.667	0.000131
ENSG00000215343	ZNF705D	3.80875	2807.11	0.00014
ENSG00000141736	ERBB2	-3.79851	-213.299	0.000146
ENSG00000132185	FCRLA	-3.79634	-12.251	0.000147
ENSG00000129009	ISLR	3.79386	191.741	0.000148
ENSG00000177106	EPS8L2	3.79128	62.2721	0.00015
ENSG00000203910	C1orf146	-3.78898	-141.475	0.000151
ENSG00000197903	H2BC12	-3.7888	-52.781	0.000151
ENSG00000160683	CXCR5	3.77096	35.8285	0.000163
ENSG00000171757	LRRC34	3.75177	74.6678	0.000176
ENSG00000133328	PLAAT2	3.74997	174.071	0.000177
ENSG00000115009	CCL20	3.74736	67.912	0.000179
ENSG00000154328	NEIL2	3.7467	7.23114	0.000179
ENSG00000005020	SKAP2	-3.73834	-33.4711	0.000185
ENSG00000149089	APIP	-3.72821	-6.75002	0.000193
ENSG00000163660	CCNL1	-3.71842	-165.514	0.0002
ENSG00000159314	ARHGAP27	-3.71128	-82.5807	0.000206
ENSG00000225526	MKRN2OS	3.6906	59.2564	0.000224
ENSG00000078018	MAP2	3.68684	39.2412	0.000227
ENSG00000170322	NFRKB	3.68277	51.2624	0.000231
ENSG00000188739	RBM34	3.6654	328.076	0.000247
ENSG00000156858	PRR14	3.66321	1191.23	0.000249
ENSG00000164508	H2AC1	-3.64797	-528.302	0.000264
ENSG00000180044	C3orf80	3.62932	216.477	0.000284
ENSG00000162738	VANGL2	-3.62825	-51.7158	0.000285
ENSG00000184220	CMSS1	-3.62601	-95.1744	0.000288
ENSG00000096996	IL12RB1	3.61627	53.9225	0.000299
ENSG00000135333	EPHA7	3.61503	720.631	0.0003
ENSG00000105063	PPP6R1	3.6115	46.1739	0.000304
ENSG00000197020	ZNF100	3.60384	97.2477	0.000314
ENSG00000189362	NEMP2	3.60065	10.348	0.000317
ENSG00000143226	FCGR2A	3.5961	29.1925	0.000323
ENSG00000204396	VWA7	-3.57865	-32.8326	0.000345
ENSG00000204304	PBX2	-3.57536	-180.398	0.00035
ENSG00000196821	ILRUN	-3.57473	-260.16	0.000351
ENSG00000126773	PCNX4	-3.57367	-252.269	0.000352
ENSG00000134250	NOTCH2	-3.56145	-912.704	0.000369
ENSG00000149179	CSTPP1	-3.55691	-28.2354	0.000375
ENSG00000205884	DEFB136	3.55663	168.241	0.000376
ENSG00000224420	ADM5	-3.54349	-34.1667	0.000395
ENSG00000125691	RPL23	3.54229	429.725	0.000397
ENSG00000088682	COQ9	3.52038	22.4871	0.000431
ENSG00000112511	PHF1	-3.50643	-215.667	0.000454
ENSG00000065361	ERBB3	-3.50358	-70.4904	0.000459
ENSG00000177225	GATD1	3.49864	98.9202	0.000468
ENSG00000142224	IL19	-3.49817	-11.6064	0.000468
ENSG00000289747	ENSG00000289747	-3.49606	-108.884	0.000472
ENSG00000254726	MEX3A	-3.49201	-458.937	0.000479
ENSG00000163377	TAFA4	3.4908	1134.87	0.000482
ENSG00000171790	SLFNL1	3.48573	16.7157	0.000491
ENSG00000114378	HYAL1	3.48519	117.861	0.000492
ENSG00000141744	PNMT	3.46601	77.0022	0.000528
ENSG00000144451	SPAG16	-3.44844	-29.1565	0.000564
ENSG00000167244	IGF2	-3.4465	-203.3	0.000568
ENSG00000070770	CSNK2A2	-3.44286	-107.037	0.000576
ENSG00000179958	DCTPP1	-3.43824	-331.822	0.000586
ENSG00000172890	NADSYN1	-3.438	-38.1231	0.000586
ENSG00000070031	SCT	-3.4353	-184.581	0.000592
ENSG00000116771	AGMAT	3.42365	2.63271	0.000618
ENSG00000166947	EPB42	-3.41348	-117.799	0.000641
ENSG00000133265	HSPBP1	-3.41256	-39.3892	0.000644
ENSG00000111321	LTBR	3.40974	12.3697	0.00065
ENSG00000178852	EFCAB13	-3.40713	-9.35874	0.000656
ENSG00000176909	MAMSTR	3.40485	86.4755	0.000662
ENSG00000160181	TFF2	-3.40408	-245.585	0.000664
ENSG00000140323	DISP2	-3.40391	-81.5858	0.000664
ENSG00000166963	MAP1A	3.39963	98.2446	0.000675
ENSG00000206140	TMEM191C	3.3957	512.89	0.000685
ENSG00000181552	EDDM3B	-3.37294	-62.3641	0.000744
ENSG00000149428	HYOU1	-3.3604	-45.1774	0.000778
ENSG00000042980	ADAM28	3.36023	43.2539	0.000779
ENSG00000165997	ARL5B	-3.35167	-43.1021	0.000803
ENSG00000186298	PPP1CC	3.35159	111.713	0.000803
ENSG00000101290	CDS2	3.34578	167.835	0.000821
ENSG00000114650	SCAP	-3.34202	-183.778	0.000832
ENSG00000137411	VARS2	-3.3332	-19.5636	0.000859
ENSG00000159495	TGM7	-3.32844	-379.171	0.000873
ENSG00000108439	PNPO	-3.32107	-113.699	0.000897
ENSG00000144369	FAM171B	3.31361	24.6853	0.000921
ENSG00000104613	INTS10	-3.30579	-129.645	0.000947
ENSG00000170145	SIK2	-3.29515	-63.2984	0.000984
ENSG00000161610	HCRT	-3.29324	-94.5046	0.00099
ENSG00000117036	ETV3	-3.29125	-129.982	0.000997
ENSG00000134249	ADAM30	3.29105	488.283	0.000998
ENSG00000112182	BACH2	-3.28984	-130.971	0.001002
ENSG00000146151	HMGCLL1	-3.28853	-340.422	0.001007
ENSG00000162104	ADCY9	3.2836	43.6419	0.001025
ENSG00000125170	DOK4	3.27905	51.3842	0.001042
ENSG00000160695	VPS11	-3.27368	-23.9668	0.001062
ENSG00000161180	CCDC116	3.27301	71.5591	0.001064
ENSG00000107551	RASSF4	3.26981	60.6066	0.001076
ENSG00000075975	MKRN2	-3.26729	-16.2209	0.001086
ENSG00000127328	RAB3IP	3.26448	19.5045	0.001097
ENSG00000124557	BTN1A1	3.26238	30.3997	0.001105
ENSG00000169169	CPT1C	-3.25812	-11.3448	0.001122
ENSG00000124160	NCOA5	3.25774	42.4262	0.001123
ENSG00000267748	ENSG00000267748	3.25457	178.484	0.001136
ENSG00000227877	MRLN	3.25107	209.399	0.00115
ENSG00000130584	ZBTB46	3.25091	33.0518	0.00115
ENSG00000188580	NKAIN2	-3.2356	-198.936	0.001214
ENSG00000030110	BAK1	-3.23276	-44.1824	0.001226
ENSG00000167004	PDIA3	-3.23099	-62.9389	0.001234
ENSG00000137822	TUBGCP4	-3.22639	-139.874	0.001254
ENSG00000119760	SUPT7L	3.21972	148.468	0.001283
ENSG00000198522	GPN1	3.21942	32.9994	0.001284
ENSG00000172680	MOS	-3.21918	-347.827	0.001286
ENSG00000158553	POM121L2	3.21726	113.012	0.001294
ENSG00000105550	FGF21	-3.2161	-173.583	0.001299
ENSG00000204525	HLA-C	3.21498	74.7772	0.001305
ENSG00000129003	VPS13C	-3.21131	-85.3713	0.001321
ENSG00000064995	TAF11	-3.21045	-44.2103	0.001325
ENSG00000124564	SLC17A3	-3.20895	-22.2124	0.001332
ENSG00000174951	FUT1	-3.20833	-27.9741	0.001335
ENSG00000145901	TNIP1	-3.20642	-86.3348	0.001344
ENSG00000187288	CIDEC	3.20416	164.407	0.001355
ENSG00000144834	TAGLN3	3.19738	15.5598	0.001387
ENSG00000239697	TNFSF12	-3.19516	-27.2666	0.001398
ENSG00000249715	FER1L5	3.17864	304.762	0.00148
ENSG00000165644	COMTD1	-3.17442	-21.2781	0.001501
ENSG00000140259	MFAP1	-3.17438	-410.617	0.001502
ENSG00000128294	TPST2	-3.17227	-68.3136	0.001513
ENSG00000149403	GRIK4	3.16731	67.4967	0.001539
ENSG00000188227	ZNF793	-3.16644	-44.4273	0.001543
ENSG00000146858	ZC3HAV1L	-3.16544	-19.0946	0.001548
ENSG00000122484	RPAP2	3.16444	88.8042	0.001554
ENSG00000176177	ENTHD1	-3.15893	-98.1717	0.001583
ENSG00000198642	KLHL9	3.158	30.0276	0.001589
ENSG00000104321	TRPA1	3.15694	119.996	0.001594
ENSG00000120235	IFNA6	-3.1522	-620.77	0.00162
ENSG00000204702	OR2J1	3.15054	216.396	0.00163
ENSG00000156171	DRAM2	3.14877	79.6504	0.00164
ENSG00000108306	FBXL20	-3.14225	-87.6594	0.001677
ENSG00000081985	IL12RB2	3.14012	12.6394	0.001689
ENSG00000112576	CCND3	-3.13797	-195.692	0.001701
ENSG00000196826	ENSG00000196826	3.1337	137.318	0.001726
ENSG00000133247	KMT5C	3.12799	93.1169	0.00176
ENSG00000101019	UQCC1	3.12644	54.4188	0.001769
ENSG00000081721	DUSP12	3.11756	102.137	0.001824
ENSG00000152240	HAUS1	-3.11076	-10.2973	0.001866
ENSG00000254415	SIGLEC14	-3.10843	-61.641	0.001881
ENSG00000103507	BCKDK	3.10521	122.052	0.001901
ENSG00000197965	MPZL1	3.10422	24.0325	0.001908
ENSG00000204599	TRIM39	3.10393	104.623	0.00191
ENSG00000136634	IL10	-3.10348	-19.9639	0.001913
ENSG00000276368	H2AC14	-3.1034	-30.9595	0.001913
ENSG00000065029	ZNF76	-3.10302	-51.6247	0.001916
ENSG00000285085	ENSG00000285085	3.10072	16.6242	0.00193
ENSG00000101546	RBFA	-3.09799	-93.6097	0.001948
ENSG00000002834	LASP1	3.09725	83.9871	0.001953
ENSG00000168300	PCMTD1	-3.09655	-49.0246	0.001958
ENSG00000147873	IFNA5	3.08924	489.049	0.002007
ENSG00000065518	NDUFB4	3.07924	183.003	0.002075
ENSG00000168394	TAP1	-3.07089	-48.3048	0.002134
ENSG00000001617	SEMA3F	-3.07042	-42.5097	0.002138
ENSG00000204700	OR2J2	-3.06881	-789.289	0.002149
ENSG00000239998	LILRA2	-3.06382	-36.7487	0.002185
ENSG00000174938	SEZ6L2	-3.06153	-21.9223	0.002202
ENSG00000019995	ZRANB1	-3.05714	-16.6606	0.002235
ENSG00000205089	CCNI2	-3.04543	-80.3272	0.002323
ENSG00000164609	SLU7	-3.04466	-26.0983	0.002329
ENSG00000167588	GPD1	-3.04273	-55.241	0.002344
ENSG00000198369	SPRED2	-3.04099	-30.0605	0.002358
ENSG00000111832	RWDD1	3.03819	40.3573	0.00238
ENSG00000205442	IZUMO3	-3.03584	-702.182	0.002399
ENSG00000007384	RHBDF1	3.03242	105.652	0.002426
ENSG00000171403	KRT9	-3.03038	-427.923	0.002442
ENSG00000143669	LYST	-3.02927	-13.0851	0.002451
ENSG00000120937	NPPB	3.02723	459.589	0.002468
ENSG00000101464	PIGU	-3.02503	-54.4257	0.002486
ENSG00000275126	H4C13	3.02224	73.9391	0.002509
ENSG00000054967	RELT	3.02154	64.1057	0.002515
ENSG00000135541	AHI1	-3.01423	-47.4957	0.002576
ENSG00000214518	KRTAP2-2	-3.01314	-882.443	0.002586
ENSG00000116539	ASH1L	3.00901	466.992	0.002621
ENSG00000140265	ZSCAN29	3.00499	669.995	0.002656
ENSG00000107807	TLX1	2.99612	560.754	0.002734
ENSG00000204310	AGPAT1	-2.99451	-71.8123	0.002749
ENSG00000256269	HMBS	-2.99407	-40.1246	0.002753
ENSG00000104894	CD37	2.99374	15.2165	0.002756
ENSG00000171786	NHLH1	2.98929	103.699	0.002796
ENSG00000170917	NUDT6	-2.98921	-25.208	0.002797
ENSG00000091732	ZC3HC1	-2.98619	-290.282	0.002825
ENSG00000066777	ARFGEF1	2.98337	68.3304	0.002851
ENSG00000100154	TTC28	2.98223	17.046	0.002862
ENSG00000162757	C1orf74	-2.98022	-175.525	0.00288
ENSG00000258083	OR9A4	2.9793	392.67	0.002889
ENSG00000077152	UBE2T	-2.97677	-95.0466	0.002913
ENSG00000105401	CDC37	-2.97282	-63.7004	0.002951
ENSG00000099834	CDHR5	2.97255	26.1992	0.002953
ENSG00000165526	RPUSD4	2.96729	80.4628	0.003004
ENSG00000170419	VSTM2A	-2.96435	-579.663	0.003033
ENSG00000140105	WARS1	-2.96331	-9.90246	0.003043
ENSG00000176971	FIBIN	2.95866	263.053	0.00309
ENSG00000003987	MTMR7	2.95822	61.7916	0.003094
ENSG00000095794	CREM	-2.95732	-66.7589	0.003103
ENSG00000086619	ERO1B	-2.95637	-18.796	0.003113
ENSG00000174371	EXO1	-2.95319	-28.2908	0.003145
ENSG00000204695	OR14J1	-2.95219	-329.042	0.003155
ENSG00000137310	TCF19	-2.95112	-18.6686	0.003166
ENSG00000176473	WDR25	-2.94342	-44.3625	0.003246
ENSG00000137868	STRA6	-2.94008	-86.8347	0.003281
ENSG00000160471	COX6B2	2.93663	48.9654	0.003318
ENSG00000174939	ASPHD1	-2.93631	-26.0917	0.003321
ENSG00000188786	MTF1	2.93485	131.45	0.003337
ENSG00000170606	HSPA4	2.93354	86.4981	0.003351
ENSG00000162456	KNCN	2.9311	300.366	0.003378
ENSG00000143434	SEMA6C	-2.93039	-89.9509	0.003385
ENSG00000127780	OR1E2	2.92907	413.235	0.0034
ENSG00000167104	BPIFB6	2.92706	405.481	0.003422
ENSG00000178860	MSC	-2.91836	-6.63375	0.003519
ENSG00000135362	PRR5L	2.91702	20.9318	0.003534
ENSG00000163823	CCR1	2.91124	15.5739	0.0036
ENSG00000131591	C1orf159	2.907	37.2222	0.003649
ENSG00000051009	FHIP1B	2.90266	31.8331	0.0037
ENSG00000197562	RAB40C	-2.89982	-54.497	0.003734
ENSG00000125686	MED1	2.89832	22.6199	0.003752
ENSG00000011485	PPP5C	-2.89796	-6.48974	0.003756
ENSG00000131951	LRRC9	2.89749	15.2247	0.003762
ENSG00000172717	GARIN2	2.89542	88.2159	0.003787
ENSG00000163235	TGFA	2.89262	64.1732	0.00382
ENSG00000168806	LCMT2	-2.89136	-35.019	0.003836
ENSG00000136021	SCYL2	2.89092	169.938	0.003841
ENSG00000115884	SDC1	-2.88972	-114.621	0.003856
ENSG00000161395	PGAP3	2.88497	79.6937	0.003914
ENSG00000144134	RABL2A	2.88364	63.9061	0.003931
ENSG00000112078	KCTD20	2.88169	42.1656	0.003955
ENSG00000160124	MIX23	2.88067	49.5429	0.003968
ENSG00000170276	HSPB2	-2.87732	-396.995	0.004011
ENSG00000181915	ADO	2.87384	62.2879	0.004055
ENSG00000169193	CCDC126	2.87171	85.4242	0.004083
ENSG00000196967	ZNF585A	2.8715	122.475	0.004085
ENSG00000170802	FOXN2	2.87116	33.0324	0.00409
ENSG00000075239	ACAT1	-2.86594	-52.5494	0.004158
ENSG00000204653	ASPDH	2.86304	56.853	0.004196
ENSG00000213626	LBH	-2.86237	-137.405	0.004205
ENSG00000205835	GMNC	2.86184	53.2596	0.004212
ENSG00000197930	ERO1A	-2.8553	-23.1378	0.0043
ENSG00000182985	CADM1	-2.85194	-89.0728	0.004345
ENSG00000153551	CMTM7	-2.84963	-64.6778	0.004377
ENSG00000140459	CYP11A1	-2.84628	-397.603	0.004423
ENSG00000111231	GPN3	-2.84479	-42.0123	0.004444
ENSG00000102580	DNAJC3	-2.84437	-75.2503	0.00445
ENSG00000140464	PML	2.84181	71.2497	0.004486
ENSG00000163602	RYBP	2.84146	110.082	0.004491
ENSG00000104783	KCNN4	2.83814	82.9884	0.004538
ENSG00000064999	ANKS1A	-2.83746	-92.8088	0.004547
ENSG00000283782	ENSG00000283782	2.83621	77.8715	0.004565
ENSG00000163082	SGPP2	-2.8324	-24.0234	0.00462
ENSG00000090520	DNAJB11	-2.82779	-72.4244	0.004687
ENSG00000185947	ZNF267	-2.82697	-121.158	0.004699
ENSG00000106526	ACTR3C	-2.82291	-41.7858	0.004759
ENSG00000170515	PA2G4	2.82277	347.724	0.004761
ENSG00000276293	PIP4K2B	2.82221	168.883	0.004769
ENSG00000253958	CLDN23	2.82147	7.1051	0.00478
ENSG00000064225	ST3GAL6	-2.81713	-107.75	0.004845
ENSG00000100294	MCAT	2.81603	16.6166	0.004862
ENSG00000196510	ANAPC7	2.81381	43.9685	0.004896
ENSG00000166166	TRMT61A	-2.81118	-134.421	0.004936
ENSG00000196358	NTNG2	2.80804	86.8943	0.004984
ENSG00000196233	LCOR	-2.80766	-1125.03	0.00499
ENSG00000181315	ZNF322	-2.8068	-45.0575	0.005004
ENSG00000286135	SPADH	2.80679	537.442	0.005004
ENSG00000135116	HRK	-2.80544	-62.3289	0.005025
ENSG00000198113	TOR4A	-2.80336	-39.5064	0.005057
ENSG00000173110	HSPA6	-2.80291	-30.7148	0.005064
ENSG00000101680	LAMA1	2.80145	69.3091	0.005087
ENSG00000153113	CAST	2.79831	49.1057	0.005137
ENSG00000084674	APOB	2.79702	147.02	0.005158
ENSG00000162928	PEX13	-2.79504	-62.4582	0.005189
ENSG00000172336	POP7	2.79228	152.946	0.005234
ENSG00000105402	NAPA	-2.78802	-91.0374	0.005303
ENSG00000171453	POLR1C	2.78596	133.976	0.005337
ENSG00000197283	SYNGAP1	-2.78451	-115.755	0.005361
ENSG00000087302	RTRAF	2.78428	67.1659	0.005365
ENSG00000166128	RAB8B	2.77976	58.8535	0.00544
ENSG00000086848	ALG9	2.77889	128.711	0.005454
ENSG00000249709	ZNF564	2.77831	109.851	0.005464
ENSG00000145692	BHMT	2.77797	452.456	0.00547
ENSG00000126603	GLIS2	-2.77782	-61.7115	0.005472
ENSG00000095370	SH2D3C	-2.77666	-221.835	0.005492
ENSG00000153317	ASAP1	-2.77591	-29.2094	0.005505
ENSG00000167487	KLHL26	2.77251	127.453	0.005563
ENSG00000160075	SSU72	-2.77178	-77.8257	0.005575
ENSG00000172724	CCL19	-2.77023	-29.0072	0.005602
ENSG00000204590	GNL1	2.76769	160.777	0.005645
ENSG00000131323	TRAF3	2.76519	73.3986	0.005689
ENSG00000119508	NR4A3	-2.76422	-50.1052	0.005706
ENSG00000169951	ZNF764	2.76281	506.227	0.005731
ENSG00000158869	FCER1G	-2.75908	-9.42083	0.005796
ENSG00000082175	PGR	2.75389	250.312	0.005889
ENSG00000204952	FBXO47	2.75287	161.722	0.005907
ENSG00000131748	STARD3	2.75211	42.4012	0.005921
ENSG00000138688	BLTP1	-2.74998	-57.3407	0.00596
ENSG00000197728	RPS26	-2.74929	-13.5446	0.005972
ENSG00000148019	CEP78	-2.74903	-94.6588	0.005977
ENSG00000021355	SERPINB1	2.74658	24.586	0.006022
ENSG00000168491	CCDC110	-2.74651	-29.2994	0.006023
ENSG00000168314	MOBP	-2.7465	-291.842	0.006024
ENSG00000088002	SULT2B1	-2.74622	-261.346	0.006029
ENSG00000137842	TMEM62	2.74152	43.1818	0.006116
ENSG00000137872	SEMA6D	2.73969	180.774	0.00615
ENSG00000023892	DEF6	-2.73953	-27.2607	0.006153
ENSG00000137218	FRS3	-2.73741	-28.0736	0.006193
ENSG00000198914	POU3F3	2.73617	265.525	0.006216
ENSG00000125386	FAM193A	-2.7344	-314.631	0.006249
ENSG00000014914	MTMR11	-2.73355	-241.474	0.006266
ENSG00000095485	CWF19L1	-2.7321	-34.5428	0.006293
ENSG00000198535	C2CD4A	-2.73115	-14.6097	0.006311
ENSG00000159398	CES5A	2.72818	141.947	0.006368
ENSG00000213658	LAT	-2.72796	-175.097	0.006373
ENSG00000159202	UBE2Z	-2.72761	-134.256	0.00638
ENSG00000145244	CORIN	-2.72639	-55.2636	0.006403
ENSG00000118420	UBE3D	-2.72592	-65.242	0.006412
ENSG00000164151	ICE1	-2.72462	-72.9019	0.006438
ENSG00000123545	NDUFAF4	2.72454	85.7799	0.006439
ENSG00000110497	AMBRA1	-2.72415	-320.89	0.006447
ENSG00000119669	IRF2BPL	2.72276	10.5601	0.006474
ENSG00000284791	SMIM41	-2.72116	-111.164	0.006505
ENSG00000079689	SCGN	-2.72031	-464.619	0.006522
ENSG00000178226	PRSS36	2.7181	30.2031	0.006566
ENSG00000173273	TNKS	2.71754	38.679	0.006577
ENSG00000213886	UBD	2.71691	68.096	0.006589
ENSG00000197798	FAM118B	2.71619	57.0265	0.006604
ENSG00000122986	HVCN1	2.71382	12.4405	0.006651
ENSG00000129474	AJUBA	-2.71047	-205.81	0.006719
ENSG00000197724	PHF2	-2.70936	-29.2988	0.006741
ENSG00000147872	PLIN2	-2.70907	-22.8847	0.006747
ENSG00000116001	TIA1	-2.70738	-25.3057	0.006782
ENSG00000172345	STARD5	2.70725	20.4748	0.006784
ENSG00000144642	RBMS3	2.70286	31.4603	0.006875
ENSG00000172661	WASHC2C	-2.70086	-24.0186	0.006916
ENSG00000006837	CDKL3	2.69938	115.036	0.006947
ENSG00000146039	SLC17A4	-2.69928	-139.53	0.006949
ENSG00000084734	GCKR	2.69791	117.394	0.006978
ENSG00000172809	RPL38	-2.69723	-390.661	0.006992
ENSG00000178665	ZNF713	2.69658	15.7534	0.007005
ENSG00000144028	SNRNP200	-2.69633	-107.649	0.007011
ENSG00000182177	ASB18	2.69312	320.286	0.007079
ENSG00000155827	RNF20	-2.69102	-75.2471	0.007123
ENSG00000138395	CDK15	-2.69099	-136.277	0.007124
ENSG00000151164	RAD9B	-2.68947	-23.1769	0.007157
ENSG00000177885	GRB2	-2.6894	-30.5801	0.007158
ENSG00000143753	DEGS1	-2.68918	-113.01	0.007163
ENSG00000169509	CRCT1	2.68664	791.985	0.007217
ENSG00000115211	EIF2B4	-2.68647	-104.059	0.007221
ENSG00000170417	TMEM182	2.6864	39.3829	0.007223
ENSG00000278463	H2AC4	2.68365	124.006	0.007282
ENSG00000196655	TRAPPC4	2.68106	41.3014	0.007339
ENSG00000184163	C1QTNF12	2.68094	89.6996	0.007342
ENSG00000160179	ABCG1	2.67642	32.9766	0.007441
ENSG00000125148	MT2A	2.67593	151.657	0.007452
ENSG00000057657	PRDM1	2.67518	20.6145	0.007469
ENSG00000177663	IL17RA	2.67421	32.2609	0.00749
ENSG00000108773	KAT2A	-2.67391	-691.03	0.007497
ENSG00000089225	TBX5	2.67291	220.23	0.00752
ENSG00000188032	C19orf67	2.67272	345.578	0.007524
ENSG00000183569	SERHL2	-2.67107	-8.01987	0.007561
ENSG00000127081	ZNF484	-2.67095	-90.9742	0.007564
ENSG00000164574	GALNT10	-2.66952	-42.4648	0.007596
ENSG00000181085	MAPK15	-2.66899	-115.265	0.007608
ENSG00000134571	MYBPC3	-2.66614	-126.731	0.007673
ENSG00000104213	PDGFRL	2.66536	17.3734	0.007691
ENSG00000212722	KRTAP4-9	-2.66438	-269.973	0.007713
ENSG00000169397	RNASE3	2.66322	14.8784	0.00774
ENSG00000138115	CYP2C8	-2.66292	-169.136	0.007747
ENSG00000166200	COPS2	-2.66133	-44.2608	0.007783
ENSG00000248871	TNFSF12-TNFSF13	-2.65915	-30.7845	0.007834
ENSG00000182264	IZUMO1	-2.65875	-70.3168	0.007843
ENSG00000131771	PPP1R1B	2.65832	117.205	0.007853
ENSG00000136810	TXN	-2.65464	-13.4656	0.007939
ENSG00000109736	MFSD10	2.65291	75.1014	0.00798
ENSG00000101040	ZMYND8	-2.65269	-96.2048	0.007985
ENSG00000188910	GJB3	2.65173	177.233	0.008008
ENSG00000204703	OR2B3	-2.65135	-360.479	0.008017
ENSG00000070019	GUCY2C	2.65089	113.945	0.008028
ENSG00000214688	C10orf105	-2.65047	-35.992	0.008038
ENSG00000169223	LMAN2	-2.64837	-356.629	0.008088
ENSG00000161609	KASH5	2.64784	4.21574	0.008101
ENSG00000177030	DEAF1	-2.64719	-262.579	0.008116
ENSG00000130511	SSBP4	2.64709	47.7975	0.008119
ENSG00000172893	DHCR7	-2.64629	-56.5004	0.008138
ENSG00000153107	ANAPC1	2.64427	37.9705	0.008187
ENSG00000132680	KHDC4	-2.6438	-34.2697	0.008198
ENSG00000047936	ROS1	-2.64315	-91.9971	0.008214
ENSG00000179546	HTR1D	2.64003	143.727	0.00829
ENSG00000099282	TSPAN15	-2.63807	-17.1312	0.008338
ENSG00000164077	MON1A	-2.63715	-54.8711	0.008361
ENSG00000130222	GADD45G	2.636	9.05044	0.008389
ENSG00000145214	DGKQ	2.63486	6.31067	0.008417
ENSG00000117600	PLPPR4	2.63416	463.769	0.008435
ENSG00000168803	ADAL	-2.63344	-15.8891	0.008452
ENSG00000167261	DPEP2	2.62923	31.5151	0.008558
ENSG00000255307	OR52B2	2.62858	248.754	0.008574
ENSG00000102962	CCL22	-2.62812	-15.9372	0.008586
ENSG00000204475	NCR3	-2.62604	-48.7616	0.008638
ENSG00000023287	RB1CC1	-2.62492	-367.087	0.008667
ENSG00000104691	UBXN8	-2.62478	-39.0024	0.008671
ENSG00000089234	BRAP	-2.62368	-114.037	0.008699
ENSG00000133321	PLAAT4	-2.62274	-215.466	0.008723
ENSG00000213760	ATP6V1G2	2.62222	49.0695	0.008736
ENSG00000144848	ATG3	-2.62125	-83.9814	0.008761
ENSG00000145014	TMEM44	2.62119	20.4752	0.008762
ENSG00000175595	ERCC4	-2.62101	-51.8351	0.008767
ENSG00000173404	INSM1	2.61714	51.2551	0.008867
ENSG00000183513	COA5	-2.61697	-69.6322	0.008871
ENSG00000176994	SMCR8	2.61576	46.5414	0.008903
ENSG00000110148	CCKBR	-2.61171	-404.14	0.009009
ENSG00000164691	TAGAP	2.60916	14.2099	0.009076
ENSG00000255439	ENSG00000255439	2.609	64.4282	0.009081
ENSG00000136574	GATA4	2.60864	855.315	0.00909
ENSG00000196704	AMZ2	2.60851	15.0443	0.009094
ENSG00000118985	ELL2	-2.60484	-27.9231	0.009192
ENSG00000157992	KRTCAP3	-2.60429	-39.2453	0.009207
ENSG00000089053	ANAPC5	2.60424	60.0047	0.009208
ENSG00000170166	HOXD4	-2.60088	-440.653	0.009298
ENSG00000162302	RPS6KA4	2.59931	34.7255	0.009341
ENSG00000141741	MIEN1	-2.59912	-75.2779	0.009346
ENSG00000112941	TENT4A	2.59911	32.5671	0.009347
ENSG00000198380	GFPT1	-2.59809	-50.4623	0.009374
ENSG00000106927	AMBP	-2.59705	-178.223	0.009403
ENSG00000184939	ZFP90	-2.59534	-5.83607	0.00945
ENSG00000108523	RNF167	-2.59527	-145.488	0.009452
ENSG00000136877	FPGS	-2.59208	-26.1666	0.00954
ENSG00000177556	ATOX1	-2.59201	-19.3465	0.009542
ENSG00000169469	SPRR1B	2.59158	379.362	0.009554
ENSG00000198719	DLL1	2.58899	199.74	0.009626
ENSG00000163430	FSTL1	2.58793	56.1177	0.009655
ENSG00000116985	BMP8B	2.58595	21.6536	0.009711
ENSG00000170779	CDCA4	2.58552	16.8897	0.009723
ENSG00000189079	ARID2	2.58209	137.209	0.00982
ENSG00000113249	HAVCR1	-2.58181	-69.0655	0.009828
ENSG00000163072	NOSTRIN	-2.581	-27.5533	0.009851
ENSG00000125780	TGM3	-2.58043	-46.9945	0.009868
ENSG00000205832	C16orf96	2.57951	234.137	0.009894
ENSG00000204859	ZBTB48	-2.57896	-128.004	0.00991
ENSG00000103021	CCDC113	-2.57801	-84.8124	0.009937
ENSG00000289791	ENSG00000289791	2.5762	27.0707	0.009989
ENSG00000151005	TKTL2	2.57475	512.503	0.010031
ENSG00000204634	TBC1D8	-2.574	-28.2147	0.010053
ENSG00000180596	H2BC4	-2.57381	-90.2683	0.010059
ENSG00000089177	KIF16B	-2.57374	-7.37307	0.010061
ENSG00000023041	ZDHHC6	2.57355	102.594	0.010066
ENSG00000013523	ANGEL1	2.57287	31.0281	0.010086
ENSG00000072858	SIDT1	2.57247	9.5167	0.010097
ENSG00000122034	GTF3A	-2.57082	-20.2611	0.010146
ENSG00000166272	WBP1L	2.57054	100.848	0.010154
ENSG00000146263	MMS22L	-2.57049	-50.9822	0.010155
ENSG00000138092	CENPO	-2.56923	-63.036	0.010193
ENSG00000167397	VKORC1	2.56837	87.1676	0.010218
ENSG00000166126	AMN	-2.56662	-50.0535	0.01027
ENSG00000225921	NOL7	2.56528	168.963	0.010309
ENSG00000290217	ENSG00000290217	-2.56451	-765.865	0.010332
ENSG00000196263	ZNF471	2.56262	42.227	0.010388
ENSG00000066468	FGFR2	2.56236	95.16	0.010396
ENSG00000162885	B3GALNT2	-2.56061	-6.15283	0.010449
ENSG00000198945	L3MBTL3	2.56043	40.2984	0.010454
ENSG00000143033	MTF2	-2.55941	-84.5132	0.010485
ENSG00000162892	IL24	2.55775	31.5012	0.010535
ENSG00000000938	FGR	2.55752	26.4455	0.010542
ENSG00000204610	TRIM15	-2.5574	-102.599	0.010546
ENSG00000184719	RNLS	-2.55645	-43.1991	0.010575
ENSG00000128805	ARHGAP22	2.55545	119.025	0.010605
ENSG00000186193	SAPCD2	2.55504	62.2244	0.010618
ENSG00000149218	ENDOD1	-2.55446	-5.18494	0.010635
ENSG00000132004	FBXW9	-2.55268	-800.98	0.01069
ENSG00000137713	PPP2R1B	-2.55125	-61.1776	0.010734
ENSG00000112079	STK38	-2.54967	-113.323	0.010782
ENSG00000146839	ZAN	2.54851	69.5872	0.010818
ENSG00000108622	ICAM2	-2.54791	-573.743	0.010837
ENSG00000075223	SEMA3C	2.54602	17.1943	0.010896
ENSG00000080603	SRCAP	-2.54539	-727.636	0.010916
ENSG00000132003	ZSWIM4	2.54513	73.5085	0.010924
ENSG00000010017	RANBP9	-2.54382	-41.1341	0.010965
ENSG00000142102	PGGHG	-2.54378	-24.2797	0.010966
ENSG00000131142	CCL25	2.54342	12.0827	0.010977
ENSG00000138002	IFT172	2.53972	248.55	0.011094
ENSG00000079277	MKNK1	2.53958	41.1492	0.011099
ENSG00000149485	FADS1	-2.53894	-23.3438	0.011119
ENSG00000120251	GRIA2	-2.53757	-267.747	0.011163
ENSG00000137707	BTG4	-2.5375	-61.0774	0.011165
ENSG00000179144	GIMAP7	2.53641	65.6427	0.0112
ENSG00000135919	SERPINE2	-2.53416	-18.1561	0.011272
ENSG00000100321	SYNGR1	2.53267	15.6457	0.01132
ENSG00000184378	ACTRT3	2.53242	35.319	0.011328
ENSG00000164082	GRM2	-2.53213	-141.138	0.011337
ENSG00000250305	TRMT9B	-2.53187	-162.321	0.011346
ENSG00000165061	ZMAT4	2.53181	95.3674	0.011347
ENSG00000080166	DCT	-2.53164	-101.369	0.011353
ENSG00000283439	SPEM3	2.53163	724.246	0.011353
ENSG00000121053	EPX	2.53068	12.6626	0.011384
ENSG00000161328	LRRC56	2.52939	17.1271	0.011426
ENSG00000129245	FXR2	-2.5292	-260.921	0.011432
ENSG00000179055	OR13D1	-2.52915	-49.58	0.011434
ENSG00000163518	FCRL4	2.528	103.424	0.011472
ENSG00000077935	SMC1B	-2.52754	-44.8067	0.011487
ENSG00000136159	NUDT15	-2.52735	-65.6782	0.011493
ENSG00000181143	MUC16	-2.52543	-339.367	0.011556
ENSG00000160563	MED27	2.52413	60.4521	0.011598
ENSG00000165475	CRYL1	-2.52387	-13.4613	0.011607
ENSG00000184743	ATL3	-2.52341	-48.842	0.011622
ENSG00000164841	TMEM74	-2.52061	-57.4967	0.011715
ENSG00000087074	PPP1R15A	2.51808	16.7445	0.0118
ENSG00000089597	GANAB	2.51807	295.742	0.0118
ENSG00000124067	SLC12A4	2.5162	52.0383	0.011863
ENSG00000105849	POLR1F	-2.51596	-52.2045	0.011871
ENSG00000162009	SSTR5	-2.51545	-456.977	0.011888
ENSG00000074219	TEAD2	-2.5136	-26.0884	0.011951
ENSG00000121281	ADCY7	-2.51119	-61.5766	0.012033
ENSG00000188070	ZFTA	2.50885	86.2854	0.012112
ENSG00000203737	GPR52	-2.50629	-79.6886	0.012201
ENSG00000095932	SMIM24	2.50589	29.1194	0.012214
ENSG00000181631	P2RY13	2.50572	31.064	0.01222
ENSG00000221866	PLXNA4	-2.50538	-121.524	0.012232
ENSG00000121410	A1BG	2.50475	82.2939	0.012254
ENSG00000090539	CHRD	-2.50426	-31.5129	0.012271
ENSG00000082212	ME2	-2.50386	-28.1692	0.012285
ENSG00000054611	TBC1D22A	-2.50371	-19.7598	0.01229
ENSG00000154719	MRPL39	2.50365	32.9303	0.012292
ENSG00000219438	TAFA5	-2.50306	-115.088	0.012312
ENSG00000168484	SFTPC	2.50009	284.408	0.012416
ENSG00000126814	TRMT5	2.49945	89.2106	0.012439
ENSG00000168028	RPSA	2.49919	36.9641	0.012448
ENSG00000166444	DENND2B	2.49888	198.442	0.012459
ENSG00000183760	ACP7	-2.49703	-46.6606	0.012524
ENSG00000184489	PTP4A3	-2.49412	-13.7162	0.012627
ENSG00000146197	SCUBE3	2.49368	142.743	0.012643
ENSG00000212659	KRTAP9-6	2.49346	315.752	0.012651
ENSG00000188784	PLA2G2E	2.49326	198.999	0.012658
ENSG00000072071	ADGRL1	2.48972	53.1432	0.012784
ENSG00000152611	CAPSL	-2.48848	-83.0273	0.012829
ENSG00000198252	STYX	2.48692	17.9292	0.012886
ENSG00000066117	SMARCD1	-2.48617	-65.2697	0.012913
ENSG00000145907	G3BP1	2.48464	25.0739	0.012968
ENSG00000243364	EFNA4	-2.48463	-38.8751	0.012969
ENSG00000083444	PLOD1	2.48243	27.0445	0.013049
ENSG00000140718	FTO	-2.48236	-55.2823	0.013052
ENSG00000128165	ADM2	2.48208	67.7643	0.013062
ENSG00000149516	MS4A3	-2.48178	-31.2564	0.013073
ENSG00000139734	DIAPH3	-2.4812	-74.1356	0.013094
ENSG00000100522	GNPNAT1	-2.481	-39.5969	0.013101
ENSG00000065000	AP3D1	-2.4806	-113.233	0.013116
ENSG00000003989	SLC7A2	-2.47922	-65.3075	0.013167
ENSG00000211445	GPX3	2.47876	21.406	0.013184
ENSG00000139574	NPFF	-2.4786	-184.426	0.01319
ENSG00000205362	MT1A	-2.47841	-69.1081	0.013197
ENSG00000178301	AQP11	-2.47819	-13.9865	0.013205
ENSG00000064666	CNN2	2.4781	58.5631	0.013208
ENSG00000178184	PARD6G	-2.47737	-35.9861	0.013235
ENSG00000101412	E2F1	-2.47622	-25.5506	0.013278
ENSG00000129422	MTUS1	-2.47608	-68.4598	0.013284
ENSG00000164171	ITGA2	-2.47574	-15.8176	0.013296
ENSG00000132510	KDM6B	-2.47527	-42.881	0.013314
ENSG00000064687	ABCA7	2.47521	9.31315	0.013316
ENSG00000090013	BLVRB	-2.47511	-56.4341	0.01332
ENSG00000188316	ENO4	2.47431	59.9892	0.013349
ENSG00000122481	RWDD3	2.47424	16.1473	0.013352
ENSG00000227729	RD3L	2.47262	41.9625	0.013413
ENSG00000105499	PLA2G4C	2.46883	72.0918	0.013556
ENSG00000185760	KCNQ5	2.46656	19.64	0.013642
ENSG00000167996	FTH1	2.46641	343.947	0.013648
ENSG00000124140	SLC12A5	-2.46586	-246.069	0.013669
ENSG00000005073	HOXA11	2.46521	314.054	0.013693
ENSG00000197275	RAD54B	-2.46508	-60.5338	0.013698
ENSG00000138468	SENP7	-2.46502	-37.5084	0.013701
ENSG00000216588	IGSF23	2.4643	196.05	0.013728
ENSG00000168297	PXK	2.4638	11.9115	0.013747
ENSG00000161955	TNFSF13	-2.46351	-40.6252	0.013759
ENSG00000170889	RPS9	2.46135	8.2402	0.013842
ENSG00000096395	MLN	2.46099	190.571	0.013855
ENSG00000151692	RNF144A	-2.46028	-30.5598	0.013883
ENSG00000169474	SPRR1A	2.45817	161.146	0.013965
ENSG00000125457	MIF4GD	2.45736	8.46898	0.013996
ENSG00000215817	ZC3H11B	-2.45702	-99.8381	0.014009
ENSG00000242372	EIF6	-2.45368	-22.6569	0.01414
ENSG00000278870	OR51G1	-2.4523	-784.031	0.014195
ENSG00000235453	SMIM27	-2.4511	-137.718	0.014242
ENSG00000126432	PRDX5	-2.45017	-65.7744	0.014279
ENSG00000144354	CDCA7	2.44996	18.1279	0.014287
ENSG00000124493	GRM4	2.44587	157.112	0.01445
ENSG00000246705	H2AJ	2.44446	20.7269	0.014507
ENSG00000113810	SMC4	2.44392	65.7442	0.014529
ENSG00000260861	ENSG00000260861	2.44095	14.9522	0.014649
ENSG00000136444	RSAD1	-2.44055	-80.2889	0.014665
ENSG00000168487	BMP1	2.44037	25.0033	0.014672
ENSG00000155926	SLA	-2.43978	-39.1552	0.014696
ENSG00000189068	VSTM1	-2.43908	-28.223	0.014725
ENSG00000079102	RUNX1T1	2.43754	299.36	0.014788
ENSG00000122543	OCM	2.43685	168.883	0.014816
ENSG00000100519	PSMC6	-2.43641	-72.2479	0.014834
ENSG00000123179	EBPL	-2.43517	-6.4619	0.014885
ENSG00000185043	CIB1	2.43485	32.6966	0.014898
ENSG00000096654	ZNF184	2.43429	61.0651	0.014921
ENSG00000148600	CDHR1	-2.43395	-72.6222	0.014935
ENSG00000112159	MDN1	2.43328	162.761	0.014963
ENSG00000184986	TMEM121	-2.43277	-117.826	0.014984
ENSG00000163743	RCHY1	-2.43203	-103.732	0.015015
ENSG00000115207	GTF3C2	-2.43088	-118.632	0.015062
ENSG00000143869	GDF7	-2.42951	-44.2227	0.015119
ENSG00000184924	PTRHD1	-2.42938	-51.8122	0.015125
ENSG00000181616	OR52H1	2.42884	146.902	0.015147
ENSG00000187595	ZNF385C	-2.42777	-33.6634	0.015192
ENSG00000139218	SCAF11	-2.42706	-74.1997	0.015222
ENSG00000140600	SH3GL3	2.42696	89.4401	0.015226
ENSG00000277775	H3C7	-2.42683	-205.111	0.015231
ENSG00000147364	FBXO25	2.42579	20.7888	0.015275
ENSG00000183087	GAS6	-2.42545	-59.5766	0.01529
ENSG00000196466	ZNF799	-2.42519	-42.2667	0.0153
ENSG00000179242	CDH4	-2.42418	-135.018	0.015343
ENSG00000164346	NSA2	2.42371	62.0641	0.015363
ENSG00000205356	TECPR1	2.42259	27.1721	0.01541
ENSG00000128274	A4GALT	2.42108	41.6131	0.015474
ENSG00000204655	MOG	2.42107	82.9597	0.015475
ENSG00000128654	MTX2	-2.42075	-108.385	0.015489
ENSG00000179869	ABCA13	-2.41857	-126.953	0.015582
ENSG00000107902	LHPP	-2.4136	-6.23082	0.015796
ENSG00000116774	OLFML3	2.41324	67.9747	0.015812
ENSG00000203326	ZNF525	2.41179	25.3088	0.015875
ENSG00000132793	LPIN3	2.41095	21.6148	0.015911
ENSG00000103091	WDR59	2.4108	37.3192	0.015917
ENSG00000188486	H2AX	-2.4104	-62.3275	0.015935
ENSG00000183484	GPR132	2.41011	30.5788	0.015948
ENSG00000150045	KLRF1	-2.40778	-246.536	0.01605
ENSG00000223638	RFPL4A	-2.40768	-48.3141	0.016054
ENSG00000162923	WDR26	-2.40711	-401.82	0.016079
ENSG00000138640	FAM13A	2.40666	9.84519	0.016099
ENSG00000161542	PRPSAP1	-2.40651	-110.611	0.016106
ENSG00000167772	ANGPTL4	2.40624	57.2477	0.016118
ENSG00000164111	ANXA5	-2.40546	-9.10252	0.016152
ENSG00000170092	SPDYE5	2.40523	144.886	0.016162
ENSG00000169599	NFU1	-2.4049	-145.46	0.016177
ENSG00000095981	KCNK16	-2.40423	-103.965	0.016206
ENSG00000215183	MSMP	2.40312	111.803	0.016256
ENSG00000107165	TYRP1	-2.40057	-542.087	0.01637
ENSG00000140474	ULK3	2.3994	72.3507	0.016422
ENSG00000151849	CENPJ	2.39856	31.9706	0.01646
ENSG00000132915	PDE6A	-2.39825	-150.192	0.016474
ENSG00000163217	BMP10	2.39799	82.9197	0.016485
ENSG00000088926	F11	-2.39737	-204.379	0.016513
ENSG00000165661	QSOX2	-2.39676	-11.2126	0.016541
ENSG00000131849	ZNF132	-2.39627	-19.0688	0.016563
ENSG00000171962	DRC3	-2.39599	-65.0019	0.016576
ENSG00000113838	TBCCD1	2.39588	49.4757	0.016581
ENSG00000147526	TACC1	2.39241	48.2702	0.016738
ENSG00000102891	MT4	-2.39239	-269.196	0.016739
ENSG00000063245	EPN1	-2.39181	-51.0824	0.016765
ENSG00000137673	MMP7	-2.39161	-7.53882	0.016775
ENSG00000117360	PRPF3	-2.39139	-110.349	0.016785
ENSG00000138271	GPR87	2.39123	96.6454	0.016792
ENSG00000178093	TSSK6	2.39108	105.013	0.016799
ENSG00000137547	MRPL15	2.39049	9.00919	0.016826
ENSG00000122852	SFTPA1	-2.38848	-74.6198	0.016918
ENSG00000052841	TTC17	-2.38799	-223.477	0.016941
ENSG00000204267	TAP2	2.38755	15.8431	0.016961
ENSG00000087502	ERGIC2	-2.38625	-23.3892	0.017021
ENSG00000104643	MTMR9	-2.38546	-53.143	0.017058
ENSG00000285025	MIURF	2.38363	159.09	0.017143
ENSG00000112812	PRSS16	2.38352	223.421	0.017148
ENSG00000172939	OXSR1	2.38342	143.702	0.017153
ENSG00000113302	IL12B	2.38063	79.9853	0.017283
ENSG00000171056	SOX7	2.37894	78.5994	0.017362
ENSG00000168306	ACOX2	-2.37876	-125.369	0.017371
ENSG00000173327	MAP3K11	2.37828	58.9046	0.017394
ENSG00000214290	POU2AF3	-2.37827	-161.145	0.017394
ENSG00000118503	TNFAIP3	-2.37827	-115.31	0.017394
ENSG00000050820	BCAR1	2.37812	52.0748	0.017401
ENSG00000240654	C1QTNF9	2.37712	63.0442	0.017449
ENSG00000187186	ENSG00000187186	2.3769	84.8608	0.017459
ENSG00000075651	PLD1	-2.37635	-18.1166	0.017485
ENSG00000159753	CARMIL2	2.37521	51.4412	0.017539
ENSG00000183682	BMP8A	2.37414	7.81903	0.01759
ENSG00000115446	UNC50	2.37404	56.4418	0.017594
ENSG00000171587	DSCAM	-2.37401	-298.677	0.017596
ENSG00000132953	XPO4	-2.37365	-29.9776	0.017613
ENSG00000122218	COPA	2.37292	44.7328	0.017648
ENSG00000113643	RARS1	-2.3728	-44.5832	0.017654
ENSG00000186432	KPNA4	-2.37139	-244.013	0.017722
ENSG00000146054	TRIM7	2.37091	19.9082	0.017744
ENSG00000204060	FOXO6	2.37079	40.527	0.01775
ENSG00000120533	ENY2	-2.37024	-84.1409	0.017777
ENSG00000049759	NEDD4L	2.36963	30.2409	0.017806
ENSG00000081479	LRP2	-2.36914	-129.676	0.017829
ENSG00000117643	MAN1C1	2.36839	90.4638	0.017866
ENSG00000169129	AFAP1L2	-2.3676	-140.468	0.017904
ENSG00000138376	BARD1	2.36714	8.36872	0.017926
ENSG00000204361	NXPE2	2.36695	309.559	0.017935
ENSG00000164611	PTTG1	-2.36511	-29.2262	0.018025
ENSG00000135838	NPL	2.36502	38.5292	0.018029
ENSG00000099866	MADCAM1	2.36419	127.381	0.01807
ENSG00000047457	CP	-2.36381	-119.055	0.018088
ENSG00000099617	EFNA2	-2.36331	-290.635	0.018113
ENSG00000117215	PLA2G2D	2.36312	307.682	0.018122
ENSG00000120992	LYPLA1	2.3623	44.9736	0.018162
ENSG00000204022	LIPJ	-2.36204	-95.3101	0.018175
ENSG00000104687	GSR	2.36168	23.7196	0.018193
ENSG00000117266	CDK18	2.36112	28.7339	0.01822
ENSG00000110330	BIRC2	2.36036	149.385	0.018257
ENSG00000241839	PLEKHO2	2.35953	34.8352	0.018298
ENSG00000118655	DCLRE1B	2.35837	40.5151	0.018355
ENSG00000160050	CCDC28B	-2.35769	-222.273	0.018389
ENSG00000137806	NDUFAF1	-2.35667	-100.83	0.01844
ENSG00000138185	ENTPD1	2.35644	33.6058	0.018451
ENSG00000143622	RIT1	2.35612	93.5658	0.018467
ENSG00000012232	EXTL3	-2.35568	-48.7288	0.018489
ENSG00000154814	OXNAD1	2.35555	54.7314	0.018495
ENSG00000188290	HES4	2.3553	17.7189	0.018508
ENSG00000073737	DHRS9	-2.35165	-49.6004	0.01869
ENSG00000106302	HYAL4	2.35156	148.508	0.018695
ENSG00000170624	SGCD	2.35121	186.876	0.018712
ENSG00000184344	GDF3	-2.35056	-39.6236	0.018745
ENSG00000110801	PSMD9	2.35049	18.1588	0.018749
ENSG00000026297	RNASET2	2.34917	8.69725	0.018816
ENSG00000170927	PKHD1	-2.3481	-313.633	0.018869
ENSG00000116981	NT5C1A	2.34782	33.859	0.018884
ENSG00000134294	SLC38A2	-2.34677	-90.3254	0.018937
ENSG00000204694	OR11A1	2.34523	470.058	0.019015
ENSG00000184178	SCFD2	-2.34486	-40.3094	0.019034
ENSG00000162458	FBLIM1	2.34479	88.5858	0.019038
ENSG00000126858	RHOT1	-2.3442	-163.334	0.019068
ENSG00000276644	DACH1	2.343	58.4909	0.01913
ENSG00000145592	RPL37	2.34258	46.2056	0.019151
ENSG00000169548	ZNF280A	2.34212	290.724	0.019175
ENSG00000176978	DPP7	2.34201	35.1897	0.01918
ENSG00000135211	TMEM60	2.34173	67.3304	0.019195
ENSG00000137076	TLN1	-2.34126	-310.965	0.019219
ENSG00000114923	SLC4A3	2.34106	118.151	0.019229
ENSG00000035141	FAM136A	2.34102	10.3356	0.019231
ENSG00000013725	CD6	2.34005	89.0361	0.019281
ENSG00000284779	ENSG00000284779	-2.34004	-269.494	0.019282
ENSG00000196388	INCA1	2.33934	88.6047	0.019318
ENSG00000177830	CHID1	-2.33867	-77.4017	0.019352
ENSG00000248712	CCDC153	2.33769	49.8206	0.019403
ENSG00000269825	ENSG00000269825	-2.33734	-16.6328	0.019421
ENSG00000223572	CKMT1A	-2.3371	-303.579	0.019434
ENSG00000111678	C12orf57	-2.33652	-33.1682	0.019464
ENSG00000124226	RNF114	2.33597	43.69	0.019493
ENSG00000255974	CYP2A6	-2.33581	-398.456	0.019501
ENSG00000173175	ADCY5	-2.33537	-269.846	0.019524
ENSG00000136286	MYO1G	2.3351	28.6643	0.019538
ENSG00000284704	SCYGR3	-2.33466	-66.9014	0.019561
ENSG00000127129	EDN2	-2.33438	-137.622	0.019576
ENSG00000240386	LCE1F	-2.33362	-583.918	0.019615
ENSG00000128886	ELL3	2.33352	25.6455	0.019621
ENSG00000204713	TRIM27	-2.3332	-7.8345	0.019637
ENSG00000205060	SLC35B4	-2.33301	-9.86618	0.019648
ENSG00000122778	KIAA1549	-2.33251	-47.5055	0.019674
ENSG00000174992	ZG16	2.33236	161.648	0.019682
ENSG00000180817	PPA1	2.33132	18.8433	0.019737
ENSG00000104972	LILRB1	-2.33114	-40.6562	0.019746
ENSG00000170819	BFSP2	-2.33043	-101.597	0.019783
ENSG00000124145	SDC4	2.33015	38.9629	0.019798
ENSG00000184465	WDR27	-2.32959	-29.7178	0.019828
ENSG00000130433	CACNG6	-2.32956	-21.7415	0.01983
ENSG00000145050	MANF	-2.32922	-64.966	0.019848
ENSG00000187642	PERM1	2.32857	149.763	0.019882
ENSG00000198271	KRTAP4-5	-2.32843	-187.606	0.019889
ENSG00000171060	C8orf74	-2.32658	-97.274	0.019987
ENSG00000183814	LIN9	-2.32638	-41.2508	0.019998
ENSG00000197273	GUCA2A	2.32537	311.401	0.020052
ENSG00000111731	C2CD5	2.32492	54.0922	0.020076
ENSG00000128408	RIBC2	-2.32425	-34.5383	0.020112
ENSG00000104973	MED25	2.32414	49.4003	0.020118
ENSG00000206150	RNASE13	2.32361	131.379	0.020146
ENSG00000275896	PRSS2	2.32356	12.9074	0.020149
ENSG00000139193	CD27	-2.32263	-31.4623	0.020199
ENSG00000196586	MYO6	2.3225	29.0599	0.020206
ENSG00000168542	COL3A1	2.3199	311.373	0.020346
ENSG00000168081	PNOC	-2.31929	-109.974	0.020379
ENSG00000135355	GJA10	2.31906	626.493	0.020392
ENSG00000151065	DCP1B	2.31891	11.9819	0.0204
ENSG00000164076	CAMKV	2.31818	30.9266	0.02044
ENSG00000007520	TSR3	-2.31617	-96.9336	0.020549
ENSG00000183559	C10orf120	2.31595	585.865	0.020561
ENSG00000166562	SEC11C	2.31556	46.64	0.020582
ENSG00000129055	ANAPC13	2.31403	14.2054	0.020666
ENSG00000262179	MYMX	2.31322	12.8395	0.020711
ENSG00000186314	PRELID2	-2.31182	-31.9481	0.020787
ENSG00000128815	WDFY4	2.30971	41.7666	0.020904
ENSG00000172803	SNX32	2.30929	41.755	0.020928
ENSG00000269590	ENSG00000269590	-2.30882	-89.813	0.020953
ENSG00000156521	TYSND1	2.30751	193.662	0.021026
ENSG00000110324	IL10RA	-2.30712	-50.5421	0.021048
ENSG00000173269	MMRN2	-2.30708	-15.3535	0.02105
ENSG00000152253	SPC25	2.30665	67.795	0.021074
ENSG00000050748	MAPK9	2.30567	54.8034	0.021129
ENSG00000212864	RNF208	-2.30551	-68.7856	0.021138
ENSG00000070444	MNT	-2.30486	-104.8	0.021174
ENSG00000111490	TBC1D30	-2.30484	-143.228	0.021176
ENSG00000080007	DDX43	-2.30451	-41.3533	0.021194
ENSG00000257184	ENSG00000257184	-2.3044	-550.247	0.0212
ENSG00000204217	BMPR2	-2.30319	-52.8191	0.021268
ENSG00000109265	CRACD	2.30308	21.8461	0.021274
ENSG00000111897	SERINC1	-2.30308	-20.0936	0.021275
ENSG00000142513	ACP4	-2.30178	-126.365	0.021348
ENSG00000148634	HERC4	2.30083	47.8702	0.021402
ENSG00000143032	BARHL2	2.30018	79.3502	0.021438
ENSG00000215915	ATAD3C	2.29939	357.422	0.021483
ENSG00000128524	ATP6V1F	-2.29923	-87.4329	0.021492
ENSG00000111275	ALDH2	2.29857	52.6139	0.021529
ENSG00000204390	HSPA1L	-2.29801	-10.1764	0.021561
ENSG00000114631	PODXL2	2.29735	67.5198	0.021599
ENSG00000165474	GJB2	-2.29696	-30.2466	0.021621
ENSG00000185627	PSMD13	2.29658	44.8126	0.021643
ENSG00000213999	MEF2B	2.29581	18.4572	0.021686
ENSG00000134812	CBLIF	-2.29566	-367.985	0.021695
ENSG00000101311	FERMT1	-2.29542	-39.9011	0.021709
ENSG00000142961	MOB3C	-2.29469	-11.8939	0.021751
ENSG00000111912	NCOA7	2.29424	39.0571	0.021777
ENSG00000100626	GALNT16	-2.29304	-77.5954	0.021846
ENSG00000198133	TMEM229B	2.29263	31.1193	0.021869
ENSG00000111271	ACAD10	2.29218	115.609	0.021895
ENSG00000102837	OLFM4	2.29157	129.957	0.02193
ENSG00000142751	GPN2	-2.29139	-13.5989	0.021941
ENSG00000203499	IQANK1	2.28964	53.0924	0.022042
ENSG00000137675	MMP27	2.28855	49.6496	0.022106
ENSG00000160791	CCR5	-2.28691	-7.94557	0.022201
ENSG00000167614	TTYH1	2.28648	131.777	0.022226
ENSG00000271271	UGT2A2	2.28549	115.181	0.022284
ENSG00000159176	CSRP1	2.28499	13.1113	0.022313
ENSG00000260027	HOXB7	2.28485	48.0874	0.022321
ENSG00000110492	MDK	2.28448	141.067	0.022343
ENSG00000167654	ATCAY	2.28354	359.778	0.022398
ENSG00000169174	PCSK9	2.28339	134.519	0.022407
ENSG00000174282	ZBTB4	2.28301	106.587	0.02243
ENSG00000079459	FDFT1	2.28184	13.411	0.022499
ENSG00000163121	NEURL3	-2.28044	-375.285	0.022582
ENSG00000165895	ARHGAP42	-2.27993	-49.4006	0.022612
ENSG00000105171	POP4	-2.27942	-122.632	0.022642
ENSG00000111639	MRPL51	-2.27872	-9.30585	0.022684
ENSG00000040633	PHF23	-2.27852	-54.3001	0.022695
ENSG00000204880	KRTAP4-8	-2.27699	-186.335	0.022787
ENSG00000184560	SPEM2	2.2764	237.502	0.022822
ENSG00000166133	RPUSD2	2.27222	21.3969	0.023073
ENSG00000171135	JAGN1	-2.27164	-26.6882	0.023108
ENSG00000257767	ENSG00000257767	-2.27143	-144.922	0.023121
ENSG00000048052	HDAC9	2.27121	194.938	0.023135
ENSG00000185792	NLRP9	2.26958	357.035	0.023233
ENSG00000156502	SUPV3L1	2.26942	99.6496	0.023243
ENSG00000135966	TGFBRAP1	2.2692	28.13	0.023256
ENSG00000182923	CEP63	2.26862	11.0936	0.023292
ENSG00000123836	PFKFB2	2.26734	48.403	0.02337
ENSG00000076321	KLHL20	2.26707	95.9921	0.023386
ENSG00000167065	DUSP18	-2.26685	-27.8049	0.023399
ENSG00000166860	ZBTB39	2.26545	63.7558	0.023485
ENSG00000197253	TPSB2	-2.26523	-430.554	0.023498
ENSG00000182446	NPLOC4	2.26476	36.4241	0.023527
ENSG00000177565	TBL1XR1	2.2646	74.8541	0.023537
ENSG00000227345	PARG	2.26235	175.497	0.023676
ENSG00000169047	IRS1	2.262	68.3631	0.023697
ENSG00000080824	HSP90AA1	-2.2617	-57.0313	0.023716
ENSG00000116584	ARHGEF2	2.26073	50.7711	0.023776
ENSG00000166224	SGPL1	-2.26051	-77.626	0.02379
ENSG00000108557	RAI1	-2.25983	-186.919	0.023832
ENSG00000213782	DDX47	2.25951	131.778	0.023852
ENSG00000167103	PIP5KL1	2.25871	37.3351	0.023901
ENSG00000114354	TFG	2.25852	22.2146	0.023913
ENSG00000166261	ZNF202	2.25776	40.7283	0.02396
ENSG00000138593	SECISBP2L	-2.25598	-38.2756	0.024072
ENSG00000010818	HIVEP2	2.25481	106.998	0.024145
ENSG00000018869	ZNF582	-2.25442	-32.9471	0.02417
ENSG00000181751	MACIR	2.25172	24.5302	0.02434
ENSG00000123933	MXD4	2.25163	46.3041	0.024345
ENSG00000135506	OS9	2.2511	144.332	0.024379
ENSG00000159063	ALG8	-2.2507	-9.86199	0.024404
ENSG00000118729	CASQ2	2.24986	186.872	0.024458
ENSG00000166670	MMP10	-2.24966	-247.421	0.024471
ENSG00000101191	DIDO1	2.24782	66.2815	0.024588
ENSG00000108828	VAT1	-2.24735	-72.4492	0.024618
ENSG00000068137	PLEKHH3	2.24672	16.24	0.024658
ENSG00000121653	MAPK8IP1	-2.24553	-482.215	0.024734
ENSG00000185621	LMLN	-2.24546	-85.9333	0.024739
ENSG00000163209	SPRR3	-2.24516	-69.5435	0.024758
ENSG00000189269	DRICH1	-2.24492	-31.1035	0.024773
ENSG00000177239	MAN1B1	-2.244	-72.3191	0.024833
ENSG00000116191	RALGPS2	2.24368	35.046	0.024853
ENSG00000170264	FAM161A	-2.24358	-34.4085	0.02486
ENSG00000164620	RELL2	-2.24277	-68.2418	0.024912
ENSG00000151379	MSGN1	2.24264	145.89	0.02492
ENSG00000237489	C10orf143	2.24231	29.549	0.024942
ENSG00000167139	TBC1D21	2.24147	146.398	0.024996
ENSG00000122861	PLAU	2.24143	29.4585	0.024998
ENSG00000135451	TROAP	-2.2407	-268.666	0.025045
ENSG00000188554	NBR1	-2.24039	-62.1388	0.025066
ENSG00000111786	SRSF9	2.24011	82.4761	0.025084
ENSG00000144476	ACKR3	-2.23923	-7.07752	0.025141
ENSG00000124574	ABCC10	-2.23881	-31.576	0.025168
ENSG00000158525	CPA5	2.238	38.5784	0.025221
ENSG00000144824	PHLDB2	2.2373	6.03868	0.025267
ENSG00000013583	HEBP1	2.23727	8.39434	0.025269
ENSG00000226314	ZKSCAN8P1	-2.23677	-5.79248	0.025301
ENSG00000126005	MMP24OS	-2.23647	-10.0226	0.025321
ENSG00000183747	ACSM2A	-2.23614	-140.82	0.025343
ENSG00000104763	ASAH1	2.23556	23.4644	0.02538
ENSG00000129562	DAD1	2.23519	15.0881	0.025405
ENSG00000154760	SLFN13	2.2347	38.8643	0.025437
ENSG00000135999	EPC2	-2.23456	-100.001	0.025446
ENSG00000258713	C20orf141	-2.23292	-135.598	0.025554
ENSG00000284969	ENSG00000284969	2.23241	10.0539	0.025588
ENSG00000130695	CEP85	-2.22951	-28.1874	0.02578
ENSG00000106615	RHEB	-2.22915	-79.7093	0.025804
ENSG00000103494	RPGRIP1L	-2.22856	-51.0732	0.025843
ENSG00000268500	SIGLEC5	-2.22828	-54.3911	0.025862
ENSG00000111261	MANSC1	-2.22742	-16.2156	0.025919
ENSG00000115084	SLC35F5	-2.22723	-15.1928	0.025932
ENSG00000104848	KCNA7	-2.22633	-118.597	0.025992
ENSG00000180016	OR1E1	2.22592	209.902	0.02602
ENSG00000163491	NEK10	2.2255	12.125	0.026047
ENSG00000003756	RBM5	-2.22496	-80.5734	0.026084
ENSG00000185507	IRF7	2.22495	15.4866	0.026085
ENSG00000099337	KCNK6	-2.22458	-46.8017	0.02611
ENSG00000178078	STAP2	2.22439	4.5549	0.026122
ENSG00000158062	UBXN11	2.22338	34.9466	0.02619
ENSG00000168993	CPLX1	2.22329	106.438	0.026196
ENSG00000123505	AMD1	-2.22172	-41.3398	0.026302
ENSG00000076685	NT5C2	2.22036	15.0242	0.026395
ENSG00000130518	IQCN	2.22022	17.2068	0.026404
ENSG00000151746	BICD1	-2.22004	-38.165	0.026416
ENSG00000152254	G6PC2	2.22003	165.232	0.026417
ENSG00000257138	TAS2R38	-2.21944	-714.892	0.026457
ENSG00000078399	HOXA9	-2.21915	-74.5656	0.026477
ENSG00000196584	XRCC2	-2.21766	-31.5516	0.026578
ENSG00000141096	DPEP3	2.21766	181.087	0.026578
ENSG00000066422	ZBTB11	2.21715	121.268	0.026613
ENSG00000138035	PNPT1	-2.21673	-39.0753	0.026642
ENSG00000145794	MEGF10	2.21561	614.78	0.026718
ENSG00000187855	ASCL4	-2.21522	-82.165	0.026745
ENSG00000163795	ZNF513	-2.21509	-128.569	0.026754
ENSG00000127415	IDUA	-2.21501	-3.49565	0.02676
ENSG00000186943	OR13C8	2.21474	649.677	0.026778
ENSG00000130396	AFDN	-2.21393	-34.2453	0.026834
ENSG00000141040	ZNF287	-2.2138	-93.8701	0.026843
ENSG00000105996	HOXA2	-2.21229	-117.109	0.026946
ENSG00000100422	CERK	-2.21201	-27.798	0.026966
ENSG00000203972	GLYATL3	2.21149	108.157	0.027002
ENSG00000141279	NPEPPS	-2.21103	-76.1859	0.027034
ENSG00000177082	WDR73	-2.21052	-52.7725	0.027069
ENSG00000161981	SNRNP25	2.21048	10.517	0.027072
ENSG00000156381	ANKRD9	2.21024	38.3443	0.027089
ENSG00000130939	UBE4B	2.20997	162.027	0.027107
ENSG00000178802	MPI	2.20971	39.4866	0.027125
ENSG00000148704	VAX1	-2.20933	-1629.98	0.027152
ENSG00000131153	GINS2	-2.20884	-49.559	0.027186
ENSG00000145723	GIN1	2.20779	14.4772	0.027259
ENSG00000094661	OR1I1	-2.20573	-831.27	0.027403
ENSG00000155363	MOV10	-2.20537	-51.5763	0.027428
ENSG00000167601	AXL	2.20414	57.8552	0.027515
ENSG00000170473	PYM1	-2.20393	-67.4571	0.027529
ENSG00000186910	SERPINA11	2.20379	49.4263	0.027539
ENSG00000165215	CLDN3	2.20294	142.978	0.027599
ENSG00000163611	SPICE1	2.20252	17.5683	0.027628
ENSG00000068079	IFI35	-2.20198	-49.2208	0.027667
ENSG00000100036	SLC35E4	-2.20184	-25.9926	0.027677
ENSG00000188761	BCL2L15	2.20112	13.3784	0.027727
ENSG00000169105	CHST14	-2.20055	-74.237	0.027768
ENSG00000057704	TMCC3	-2.19992	-32.711	0.027813
ENSG00000106178	CCL24	-2.19928	-43.8404	0.027858
ENSG00000107957	SH3PXD2A	-2.19887	-141.715	0.027887
ENSG00000160055	TMEM234	-2.19868	-83.4122	0.027901
ENSG00000066379	POLR1H	-2.19866	-39.5485	0.027902
ENSG00000152457	DCLRE1C	2.19846	62.4502	0.027916
ENSG00000183644	HOATZ	-2.19745	-128.452	0.027988
ENSG00000198356	GET3	2.19577	106.499	0.028109
ENSG00000075673	ATP12A	2.19569	28.7223	0.028114
ENSG00000154174	TOMM70	2.19487	65.6122	0.028173
ENSG00000196876	SCN8A	-2.194	-84.5803	0.028236
ENSG00000128016	ZFP36	2.19378	187.12	0.028251
ENSG00000158859	ADAMTS4	-2.19285	-32.7639	0.028318
ENSG00000149639	SOGA1	-2.19278	-34.7598	0.028323
ENSG00000103275	UBE2I	-2.1923	-44.7752	0.028358
ENSG00000126803	HSPA2	-2.19225	-7.49485	0.028361
ENSG00000113328	CCNG1	2.19211	74.2951	0.028371
ENSG00000205922	ONECUT3	-2.19191	-356.602	0.028386
ENSG00000123154	WDR83	2.19183	93.2724	0.028392
ENSG00000052344	PRSS8	2.19149	170.963	0.028416
ENSG00000156261	CCT8	-2.19092	-22.8797	0.028457
ENSG00000128242	GAL3ST1	2.19071	34.9566	0.028473
ENSG00000100347	SAMM50	-2.19066	-40.4142	0.028477
ENSG00000140287	HDC	2.189	21.8967	0.028597
ENSG00000185347	TEDC1	-2.18883	-83.564	0.028609
ENSG00000105750	ZNF85	2.18877	35.7952	0.028613
ENSG00000108588	CCDC47	2.18775	24.9374	0.028688
ENSG00000070087	PFN2	-2.18771	-126.823	0.028691
ENSG00000163666	HESX1	2.18724	70.2244	0.028725
ENSG00000141391	PRELID3A	-2.18655	-8.11416	0.028775
ENSG00000173511	VEGFB	-2.18632	-87.3955	0.028792
ENSG00000203785	SPRR2E	2.18579	263.993	0.028831
ENSG00000119844	AFTPH	2.18524	244.121	0.028871
ENSG00000118113	MMP8	-2.18446	-35.6937	0.028928
ENSG00000198092	TMPRSS11F	2.18413	354.677	0.028953
ENSG00000089063	TMEM230	-2.18348	-123.389	0.029001
ENSG00000154146	NRGN	-2.18268	-147.328	0.02906
ENSG00000149115	TNKS1BP1	-2.18226	-32.0017	0.02909
ENSG00000067365	METTL22	-2.18106	-25.6829	0.029179
ENSG00000153233	PTPRR	2.18104	174.747	0.029181
ENSG00000232113	TEX50	2.18036	240.45	0.029231
ENSG00000198874	TYW1	-2.1793	-14.415	0.029309
ENSG00000153250	RBMS1	2.17926	29.4857	0.029313
ENSG00000214686	IQCF6	-2.17843	-187.251	0.029374
ENSG00000166170	BAG5	-2.1782	-20.708	0.029391
ENSG00000108947	EFNB3	2.17816	49.2965	0.029394
ENSG00000176714	CCDC121	-2.17788	-45.2862	0.029415
ENSG00000132432	SEC61G	-2.17778	-31.2256	0.029423
ENSG00000120526	NUDCD1	-2.17776	-65.8737	0.029424
ENSG00000008294	SPAG9	-2.17686	-28.7016	0.029491
ENSG00000272636	DOC2B	-2.17659	-67.7027	0.029511
ENSG00000122958	VPS26A	2.17608	59.4452	0.029549
ENSG00000166377	ATP9B	-2.17459	-13.4488	0.029661
ENSG00000272980	ENSG00000272980	2.17427	24.389	0.029685
ENSG00000120733	KDM3B	2.17389	48.8753	0.029713
ENSG00000185231	MC2R	2.17354	50.1591	0.02974
ENSG00000129437	KLK14	2.17309	64.9168	0.029773
ENSG00000124575	H1-3	2.17273	17.5568	0.029801
ENSG00000228594	FNDC10	2.17217	886.505	0.029843
ENSG00000215041	NEURL4	2.17161	21.4133	0.029885
ENSG00000040341	STAU2	2.17113	17.5691	0.029921
ENSG00000103005	USB1	2.171	23.8213	0.029931
ENSG00000266472	MRPS21	-2.17049	-18.0176	0.02997
ENSG00000105655	ISYNA1	2.17018	14.3841	0.029993
ENSG00000007314	SCN4A	2.16968	227.952	0.030031
ENSG00000282988	ENSG00000282988	2.16967	22.0204	0.030032
ENSG00000099910	KLHL22	-2.16959	-160.234	0.030038
ENSG00000214456	PLIN5	-2.16932	-99.4788	0.030058
ENSG00000289762	SMIM46	-2.16877	-43.7215	0.0301
ENSG00000169218	RSPO1	-2.16857	-207.181	0.030115
ENSG00000159210	SNF8	2.16823	40.3494	0.030141
ENSG00000008130	NADK	-2.16714	-65.2824	0.030224
ENSG00000254440	PBOV1	2.16698	291.959	0.030236
ENSG00000124882	EREG	-2.16662	-35.7009	0.030264
ENSG00000095777	MYO3A	-2.16473	-151.589	0.030408
ENSG00000151025	GPR158	2.16438	438.533	0.030435
ENSG00000119917	IFIT3	-2.16412	-20.1345	0.030455
ENSG00000132716	DCAF8	-2.16411	-141.083	0.030456
ENSG00000167257	RNF214	-2.16405	-339.608	0.030461
ENSG00000137074	APTX	-2.1639	-32.8259	0.030472
ENSG00000178538	CA8	-2.16253	-45.458	0.030577
ENSG00000094796	KRT31	2.16225	520.907	0.030599
ENSG00000145861	C1QTNF2	-2.16216	-126.402	0.030606
ENSG00000157303	SUSD3	-2.16052	-20.2884	0.030733
ENSG00000134202	GSTM3	-2.16021	-16.6664	0.030756
ENSG00000172586	CHCHD1	2.15955	187.088	0.030808
ENSG00000176022	B3GALT6	2.15943	68.5933	0.030817
ENSG00000008382	MPND	2.15733	28.6689	0.03098
ENSG00000181752	OR8K5	2.15691	482.433	0.031012
ENSG00000132718	SYT11	-2.15612	-73.4948	0.031074
ENSG00000156232	WHAMM	-2.15582	-63.6778	0.031098
ENSG00000171109	MFN1	2.15579	67.1921	0.0311
ENSG00000032742	IFT88	-2.15578	-6.94842	0.031101
ENSG00000127318	IL22	2.15564	531.039	0.031112
ENSG00000141456	PELP1	-2.15561	-68.34	0.031114
ENSG00000152591	DSPP	2.15522	149.4	0.031144
ENSG00000174446	SNAPC5	2.15451	79.9805	0.0312
ENSG00000142182	DNMT3L	2.15308	339.148	0.031313
ENSG00000249751	ECSCR	2.15099	395.036	0.031477
ENSG00000123610	TNFAIP6	2.15002	40.6437	0.031554
ENSG00000213066	CEP43	2.15	14.2451	0.031556
ENSG00000137825	ITPKA	-2.14892	-25.8961	0.031641
ENSG00000004939	SLC4A1	2.14889	105.026	0.031643
ENSG00000131910	NR0B2	-2.14878	-228.353	0.031652
ENSG00000196427	NBPF4	-2.14813	-140.685	0.031703
ENSG00000125726	CD70	-2.14797	-10.141	0.031716
ENSG00000006282	SPATA20	2.14777	2.54299	0.031732
ENSG00000173080	RXFP4	2.1472	66.9879	0.031778
ENSG00000133059	DSTYK	-2.14679	-85.7024	0.03181
ENSG00000100614	PPM1A	2.14674	61.0042	0.031814
ENSG00000104365	IKBKB	2.14597	135.162	0.031876
ENSG00000143674	MAP3K21	2.14591	21.2167	0.03188
ENSG00000150054	MPP7	2.14578	17.326	0.03189
ENSG00000196805	SPRR2B	-2.14564	-86.2967	0.031902
ENSG00000165672	PRDX3	-2.14563	-49.1771	0.031902
ENSG00000171723	GPHN	2.145	57.59	0.031953
ENSG00000132535	DLG4	2.14465	44.7822	0.031981
ENSG00000133392	MYH11	2.14278	21.704	0.032131
ENSG00000113312	TTC1	-2.14201	-49.3644	0.032192
ENSG00000165899	OTOGL	-2.14156	-204.78	0.032229
ENSG00000145242	EPHA5	-2.14098	-166.388	0.032276
ENSG00000038274	MAT2B	-2.14023	-71.4484	0.032336
ENSG00000138613	APH1B	-2.14005	-32.7944	0.03235
ENSG00000166016	ABTB2	-2.13813	-51.0897	0.032507
ENSG00000273171	ENSG00000273171	-2.13791	-63.528	0.032524
ENSG00000197935	ZNF311	2.13757	8.13227	0.032552
ENSG00000171631	P2RY6	-2.13732	-19.7677	0.032572
ENSG00000138379	MSTN	-2.13628	-96.0633	0.032657
ENSG00000124191	TOX2	2.13623	4.41043	0.03266
ENSG00000139266	MARCHF9	-2.13622	-126.336	0.032662
ENSG00000104886	PLEKHJ1	2.13563	114.676	0.032709
ENSG00000158023	CFAP251	-2.13545	-5.26296	0.032724
ENSG00000121274	TENT4B	2.13533	130.881	0.032734
ENSG00000146676	PURB	-2.13459	-435.908	0.032795
ENSG00000249773	ENSG00000249773	2.13441	6.96987	0.032809
ENSG00000110900	TSPAN11	2.13428	324.654	0.03282
ENSG00000187994	RINL	2.13379	26.7787	0.03286
ENSG00000196453	ZNF777	2.13352	98.7526	0.032882
ENSG00000166851	PLK1	2.13276	212.2	0.032944
ENSG00000290183	ENSG00000290183	2.13233	24.3349	0.03298
ENSG00000183828	NUDT14	2.13231	87.257	0.032981
ENSG00000174953	DHX36	2.13222	56.3452	0.032989
ENSG00000097096	SYDE2	-2.13131	-9.75067	0.033064
ENSG00000158711	ELK4	-2.13044	-50.6675	0.033135
ENSG00000204444	APOM	-2.13043	-182.024	0.033136
ENSG00000105186	ANKRD27	-2.1304	-10.9205	0.033138
ENSG00000143375	CGN	-2.13025	-76.0766	0.033151
ENSG00000127325	BEST3	-2.12911	-16.2106	0.033245
ENSG00000259384	GH1	-2.12884	-52.9864	0.033268
ENSG00000170561	IRX2	2.12862	367.197	0.033286
ENSG00000204435	CSNK2B	-2.12795	-143.584	0.033341
ENSG00000130479	MAP1S	2.12774	10.5028	0.033358
ENSG00000171360	KRT38	-2.12751	-298.875	0.033378
ENSG00000096968	JAK2	-2.12733	-21.487	0.033393
ENSG00000143977	SNRPG	-2.12724	-27.9919	0.0334
ENSG00000138755	CXCL9	-2.12645	-102.828	0.033466
ENSG00000099821	POLRMT	-2.12613	-51.48	0.033492
ENSG00000235098	ANKRD65	2.12597	297.469	0.033505
ENSG00000158435	CNOT11	-2.1259	-154.746	0.033512
ENSG00000115073	ACTR1B	-2.12589	-55.26	0.033512
ENSG00000110717	NDUFS8	2.12576	41.7347	0.033523
ENSG00000076650	GPATCH1	-2.12505	-9.18748	0.033583
ENSG00000225528	TMA7B	-2.12504	-80.939	0.033583
ENSG00000278224	PRICKLE4	-2.12488	-27.6635	0.033597
ENSG00000128340	RAC2	-2.12476	-106.438	0.033607
ENSG00000067248	DHX29	2.12446	52.6855	0.033632
ENSG00000162927	PUS10	-2.12381	-61.334	0.033686
ENSG00000157211	CDCP2	-2.12309	-64.2221	0.033746
ENSG00000086504	MRPL28	2.12277	26.4157	0.033773
ENSG00000124935	SCGB1D2	2.12245	226.708	0.0338
ENSG00000093217	XYLB	-2.12156	-111.608	0.033875
ENSG00000156239	N6AMT1	-2.12143	-42.8956	0.033886
ENSG00000128891	CCDC32	-2.12057	-11.4255	0.033958
ENSG00000117602	RCAN3	-2.12056	-79.9504	0.033959
ENSG00000138964	PARVG	2.11934	15.4721	0.034062
ENSG00000130997	POLN	2.1188	48.9108	0.034107
ENSG00000116199	FAM20B	-2.11835	-36.7287	0.034146
ENSG00000150764	DIXDC1	-2.1181	-52.0845	0.034167
ENSG00000198258	UBL5	2.11783	1340.2	0.034189
ENSG00000142549	IGLON5	-2.11723	-45.633	0.03424
ENSG00000132825	PPP1R3D	-2.11718	-193.512	0.034245
ENSG00000168175	MAPK1IP1L	-2.1171	-154.788	0.034251
ENSG00000174718	RESF1	2.11629	44.0427	0.03432
ENSG00000114349	GNAT1	-2.11606	-48.9775	0.03434
ENSG00000275832	ARHGAP23	2.11483	24.7998	0.034445
ENSG00000137809	ITGA11	-2.11475	-90.7477	0.034452
ENSG00000242110	AMACR	2.11419	18.3619	0.034499
ENSG00000162384	CZIB	-2.11304	-20.8284	0.034597
ENSG00000168925	CTRB1	2.11248	12.9884	0.034645
ENSG00000178096	BOLA1	-2.1124	-64.5262	0.034652
ENSG00000205143	ARID3C	2.1123	80.5171	0.034661
ENSG00000170734	POLH	-2.11076	-235.482	0.034793
ENSG00000189184	PCDH18	-2.11057	-37.0682	0.034809
ENSG00000240771	ARHGEF25	-2.11017	-34.6273	0.034844
ENSG00000249240	ENSG00000249240	2.11001	27.4417	0.034858
ENSG00000164713	BRI3	2.1097	37.2612	0.034884
ENSG00000138614	INTS14	2.10934	235.732	0.034915
ENSG00000173715	C11orf80	-2.10927	-42.8413	0.034922
ENSG00000163581	SLC2A2	-2.10915	-198.877	0.034931
ENSG00000123810	B9D2	2.10868	379.398	0.034972
ENSG00000100034	PPM1F	2.10851	19.7905	0.034987
ENSG00000174437	ATP2A2	2.10833	41.8537	0.035002
ENSG00000206559	ZCWPW2	-2.10761	-205.444	0.035065
ENSG00000057663	ATG5	2.10743	52.5358	0.03508
ENSG00000155052	CNTNAP5	-2.10741	-313.765	0.035082
ENSG00000143257	NR1I3	-2.10695	-46.3919	0.035122
ENSG00000185024	BRF1	2.1066	54.3294	0.035153
ENSG00000253352	TUG1	-2.10652	-115.965	0.035159
ENSG00000118579	MED28	2.10648	25.979	0.035163
ENSG00000214706	IFRD2	2.10629	32.7723	0.035179
ENSG00000204538	PSORS1C2	-2.10623	-30.8169	0.035184
ENSG00000172324	OR5A2	2.10622	389.16	0.035186
ENSG00000196562	SULF2	2.106	35.8324	0.035204
ENSG00000184922	FMNL1	-2.10599	-80.0345	0.035205
ENSG00000147485	PXDNL	2.10567	20.3468	0.035233
ENSG00000160072	ATAD3B	-2.10544	-121.162	0.035253
ENSG00000143258	USP21	-2.10524	-81.1801	0.03527
ENSG00000126457	PRMT1	2.1052	144.133	0.035274
ENSG00000155256	ZFYVE27	-2.10428	-55.4636	0.035354
ENSG00000023902	PLEKHO1	2.10424	30.3151	0.035357
ENSG00000182393	IFNL1	2.1036	144.273	0.035414
ENSG00000115677	HDLBP	2.1028	33.8159	0.035483
ENSG00000154144	TBRG1	2.10161	98.5363	0.035588
ENSG00000133958	UNC79	2.10037	36.0537	0.035696
ENSG00000160117	ANKLE1	2.09995	28.1522	0.035733
ENSG00000100290	BIK	-2.09961	-10.234	0.035763
ENSG00000006576	PHTF2	2.09914	41.6968	0.035805
ENSG00000134744	TUT4	-2.09793	-41.5629	0.035911
ENSG00000176619	LMNB2	-2.09768	-179.241	0.035933
ENSG00000234545	FAM133B	-2.09693	-273.695	0.036
ENSG00000164761	TNFRSF11B	-2.09673	-24.5981	0.036017
ENSG00000035862	TIMP2	2.09623	9.06998	0.036062
ENSG00000105549	THEG	2.09617	159.686	0.036067
ENSG00000287080	H3C3	-2.09586	-68.6434	0.036095
ENSG00000111907	TPD52L1	-2.09552	-30.6653	0.036124
ENSG00000143337	TOR1AIP1	2.09525	184.809	0.036149
ENSG00000183340	JRKL	2.09522	47.0133	0.036151
ENSG00000132669	RIN2	2.09515	52.7383	0.036158
ENSG00000112473	SLC39A7	2.09453	36.7256	0.036213
ENSG00000131462	TUBG1	-2.09432	-59.2506	0.036232
ENSG00000153234	NR4A2	-2.09382	-61.6769	0.036276
ENSG00000186038	HTR3E	-2.0938	-42.1553	0.036278
ENSG00000264230	ANXA8L1	-2.09369	-180.061	0.036287
ENSG00000103257	SLC7A5	2.09342	6.05779	0.036312
ENSG00000092051	JPH4	2.09289	336.331	0.036359
ENSG00000131584	ACAP3	2.09284	166.469	0.036363
ENSG00000213047	DENND1B	2.09281	48.5096	0.036366
ENSG00000184702	SEPTIN5	-2.0928	-278.869	0.036367
ENSG00000136051	WASHC4	-2.09255	-27.054	0.036389
ENSG00000169247	SH3TC2	-2.09233	-118.173	0.036409
ENSG00000125629	INSIG2	-2.09202	-30.9866	0.036437
ENSG00000171401	KRT13	-2.09193	-105.327	0.036445
ENSG00000162068	NTN3	-2.09187	-442.569	0.03645
ENSG00000148057	IDNK	2.09185	28.2973	0.036452
ENSG00000099365	STX1B	-2.09133	-181.67	0.036498
ENSG00000179902	CFAP276	-2.09133	-28.3332	0.036499
ENSG00000167815	PRDX2	2.09087	53.961	0.03654
ENSG00000163053	SLC16A14	2.09048	44.4073	0.036575
ENSG00000174373	RALGAPA1	-2.09006	-31.8974	0.036612
ENSG00000197079	KRT35	-2.08989	-40.5857	0.036628
ENSG00000136295	TTYH3	2.08952	11.1791	0.036661
ENSG00000243317	STMP1	2.08676	41.7644	0.03691
ENSG00000129354	AP1M2	-2.08671	-103.432	0.036914
ENSG00000114391	RPL24	-2.08593	-163.478	0.036985
ENSG00000135387	CAPRIN1	2.08546	66.9574	0.037028
ENSG00000172059	KLF11	-2.08544	-23.8598	0.03703
ENSG00000188997	KCTD21	2.08517	41.9408	0.037054
ENSG00000170584	NUDCD2	-2.08489	-159.599	0.03708
ENSG00000079156	OSBPL6	2.08448	61.99	0.037117
ENSG00000283297	TEX52	-2.08414	-52.9454	0.037147
ENSG00000187475	H1-6	2.08375	42.0687	0.037183
ENSG00000167749	KLK4	-2.0837	-294.145	0.037188
ENSG00000100888	CHD8	2.0833	48.7205	0.037224
ENSG00000132517	SLC52A1	2.08327	57.9077	0.037227
ENSG00000120784	ZFP30	-2.08294	-1.34451	0.037256
ENSG00000162746	FCRLB	-2.08207	-8.17336	0.037336
ENSG00000084623	EIF3I	-2.08188	-99.1675	0.037354
ENSG00000213906	LTB4R2	2.08089	127.993	0.037444
ENSG00000164430	CGAS	-2.08085	-26.892	0.037447
ENSG00000121644	DESI2	-2.08076	-98.9722	0.037456
ENSG00000162630	B3GALT2	2.08073	20.8908	0.037459
ENSG00000101441	CST4	2.08071	111.072	0.037461
ENSG00000100985	MMP9	2.08034	88.2297	0.037495
ENSG00000070669	ASNS	2.07919	31.2253	0.0376
ENSG00000142875	PRKACB	2.07867	189.939	0.037648
ENSG00000218819	TDRD15	-2.07863	-84.7964	0.037652
ENSG00000163001	CFAP36	2.07831	21.4914	0.037681
ENSG00000077420	APBB1IP	-2.07824	-7.54139	0.037687
ENSG00000078699	CBFA2T2	-2.07736	-16.2852	0.037768
ENSG00000129250	KIF1C	2.07664	46.9231	0.037835
ENSG00000111224	PARP11	-2.07601	-58.4613	0.037893
ENSG00000039123	MTREX	2.0758	92.2532	0.037912
ENSG00000142606	MMEL1	2.07528	218.746	0.037961
ENSG00000163374	YY1AP1	2.07521	49.1735	0.037967
ENSG00000205423	CNEP1R1	2.07475	45.3089	0.03801
ENSG00000215912	TTC34	-2.0741	-321.043	0.03807
ENSG00000104870	FCGRT	-2.07363	-28.5726	0.038114
ENSG00000099942	CRKL	2.07343	75.6899	0.038132
ENSG00000189164	ZNF527	2.07297	56.8009	0.038175
ENSG00000166926	MS4A6E	-2.07283	-213.752	0.038188
ENSG00000116954	RRAGC	-2.07234	-132.017	0.038233
ENSG00000242852	ZNF709	-2.0708	-25.7089	0.038378
ENSG00000104901	DKKL1	-2.06958	-76.1613	0.038492
ENSG00000113575	PPP2CA	-2.06954	-129.728	0.038496
ENSG00000254550	OMP	2.06834	72.5705	0.038608
ENSG00000224940	PRRT4	-2.06823	-49.8145	0.038618
ENSG00000170791	CHCHD7	-2.06812	-56.2907	0.038629
ENSG00000150455	TIRAP	2.06811	67.2078	0.03863
ENSG00000127526	SLC35E1	-2.06783	-125.756	0.038656
ENSG00000166689	PLEKHA7	2.06685	19.6309	0.038748
ENSG00000100271	TTLL1	-2.06674	-22.6933	0.038758
ENSG00000171307	ZDHHC16	-2.06654	-110.136	0.038778
ENSG00000242441	GTF2A1L	2.06484	191.875	0.038938
ENSG00000140326	CDAN1	-2.06465	-48.8688	0.038956
ENSG00000010030	ETV7	2.06276	4.39054	0.039135
ENSG00000163714	U2SURP	-2.06129	-129.873	0.039276
ENSG00000135932	CAB39	-2.06121	-74.1429	0.039283
ENSG00000123374	CDK2	-2.06104	-64.9178	0.039299
ENSG00000005436	GCFC2	-2.06081	-39.8556	0.039321
ENSG00000188305	PEAK3	-2.0594	-16.7925	0.039456
ENSG00000072736	NFATC3	2.05852	179.813	0.03954
ENSG00000229544	NKX1-2	2.05845	106.216	0.039547
ENSG00000148795	CYP17A1	-2.05762	-224.723	0.039626
ENSG00000175592	FOSL1	-2.05751	-11.4276	0.039637
ENSG00000221874	ZNF816-ZNF321P	-2.05624	-41.4358	0.03976
ENSG00000162399	BSND	2.05598	225.184	0.039784
ENSG00000124243	BCAS4	2.05568	8.35557	0.039813
ENSG00000085433	WDR47	2.0555	38.7811	0.039831
ENSG00000161944	ASGR2	-2.05466	-29.0425	0.039912
ENSG00000143294	PRCC	-2.0542	-56.4182	0.039956
ENSG00000112149	CD83	-2.05414	-23.3174	0.039963
ENSG00000124942	AHNAK	2.05355	607.23	0.040019
ENSG00000135374	ELF5	-2.0529	-57.3212	0.040083
ENSG00000006468	ETV1	-2.05288	-20.2049	0.040084
ENSG00000118513	MYB	-2.05285	-31.3654	0.040087
ENSG00000203942	C10orf62	-2.05245	-127.791	0.040126
ENSG00000127993	RBM48	-2.0518	-102.972	0.040189
ENSG00000163909	HEYL	2.04966	114.856	0.040397
ENSG00000154721	JAM2	-2.04963	-124.143	0.0404
ENSG00000002549	LAP3	-2.04946	-9.01011	0.040417
ENSG00000166896	ATP23	2.04933	5.17191	0.040429
ENSG00000167632	TRAPPC9	-2.04766	-14.5161	0.040593
ENSG00000197892	KIF13B	-2.0476	-74.8676	0.040599
ENSG00000100815	TRIP11	-2.04757	-92.7484	0.040602
ENSG00000139372	TDG	-2.04705	-26.6603	0.040653
ENSG00000144959	NCEH1	2.04671	15.974	0.040686
ENSG00000069974	RAB27A	-2.04667	-19.2927	0.040691
ENSG00000263528	IKBKE	-2.04593	-4.47358	0.040764
ENSG00000176371	ZSCAN2	-2.04586	-48.0466	0.04077
ENSG00000168710	AHCYL1	-2.04517	-44.7203	0.040838
ENSG00000205038	PKHD1L1	2.04501	181.994	0.040854
ENSG00000163435	ELF3	-2.0445	-151.459	0.040904
ENSG00000188738	FSIP2	2.04413	555.104	0.04094
ENSG00000151287	TEX30	-2.0437	-27.8683	0.040983
ENSG00000080511	RDH8	-2.04316	-142.144	0.041036
ENSG00000214435	AS3MT	-2.0419	-24.7998	0.041162
ENSG00000196526	AFAP1	-2.04154	-0.58543	0.041197
ENSG00000169905	TOR1AIP2	-2.04138	-97.0973	0.041213
ENSG00000171617	ENC1	2.04118	33.6362	0.041233
ENSG00000215695	RSC1A1	-2.04114	-82.9373	0.041237
ENSG00000140497	SCAMP2	2.04065	15.7893	0.041286
ENSG00000137812	KNL1	-2.03952	-36.6254	0.041398
ENSG00000196890	H2BC26	-2.03912	-104.592	0.041438
ENSG00000176922	OR51S1	-2.03801	-426.796	0.041549
ENSG00000184984	CHRM5	2.03765	126.833	0.041585
ENSG00000049540	ELN	2.03731	174.514	0.041619
ENSG00000171867	PRNP	2.03689	31.0236	0.041661
ENSG00000155511	GRIA1	2.03671	111.245	0.041679
ENSG00000196504	PRPF40A	2.03539	29.5383	0.041812
ENSG00000170075	GPR37L1	2.0348	75.5455	0.041871
ENSG00000185339	TCN2	2.03448	13.5603	0.041903
ENSG00000187498	COL4A1	-2.03428	-30.899	0.041924
ENSG00000187866	PABIR1	2.03374	13.7819	0.041977
ENSG00000135164	DMTF1	2.03374	47.7996	0.041978
ENSG00000158163	DZIP1L	-2.03338	-20.2447	0.042014
ENSG00000112053	SLC26A8	2.03308	20.5281	0.042044
ENSG00000169189	NSMCE1	2.03274	24.2937	0.042079
ENSG00000126934	MAP2K2	2.03219	49.6297	0.042134
ENSG00000277258	PCGF2	2.031	62.1277	0.042255
ENSG00000165501	LRR1	2.0308	4.23305	0.042275
ENSG00000156804	FBXO32	-2.0306	-11.8007	0.042296
ENSG00000148136	OR13C4	2.03043	721.267	0.042313
ENSG00000213585	VDAC1	2.03036	30.029	0.042321
ENSG00000107201	RIGI	-2.03032	-48.6128	0.042324
ENSG00000174720	LARP7	2.03029	34.0091	0.042327
ENSG00000163606	CD200R1	-2.029	-18.1091	0.042459
ENSG00000171346	KRT15	-2.0281	-359.127	0.04255
ENSG00000102543	CDADC1	-2.02792	-69.2517	0.042568
ENSG00000263201	DPEP2NB	2.02767	65.035	0.042594
ENSG00000011478	QPCTL	2.0269	90.2227	0.042673
ENSG00000131115	ZNF227	-2.02675	-30.5223	0.042688
ENSG00000125798	FOXA2	-2.02653	-451.208	0.042711
ENSG00000088882	CPXM1	-2.02619	-9.70235	0.042745
ENSG00000184887	BTBD6	-2.02517	-105.302	0.04285
ENSG00000005194	CIAPIN1	2.02476	115.345	0.042892
ENSG00000136856	SLC2A8	-2.02356	-10.8617	0.043016
ENSG00000167723	TRPV3	2.02311	3.81372	0.043062
ENSG00000187446	CHP1	-2.02287	-31.9662	0.043086
ENSG00000167962	ZNF598	-2.02284	-25.2716	0.04309
ENSG00000130590	SAMD10	-2.02278	-20.7699	0.043096
ENSG00000108468	CBX1	2.02267	11.5334	0.043107
ENSG00000188306	LRRIQ4	2.0223	76.9957	0.043146
ENSG00000112592	TBP	-2.02226	-38.3312	0.043149
ENSG00000148965	SAA4	-2.0219	-135.795	0.043187
ENSG00000140320	BAHD1	2.02169	99.7541	0.043209
ENSG00000162591	MEGF6	-2.02125	-51.3929	0.043254
ENSG00000254466	OR4D10	2.02119	299.254	0.04326
ENSG00000144619	CNTN4	2.02115	123.617	0.043264
ENSG00000180921	FAM83H	2.02065	36.4937	0.043316
ENSG00000163349	HIPK1	2.01968	18.3317	0.043416
ENSG00000111291	GPRC5D	-2.0196	-70.4215	0.043425
ENSG00000158296	SLC13A3	2.01895	244.064	0.043492
ENSG00000204084	INPP5B	-2.01891	-44.3015	0.043497
ENSG00000242028	HYPK	2.01857	97.2776	0.043532
ENSG00000111319	SCNN1A	-2.01855	-17.8777	0.043534
ENSG00000146648	EGFR	2.01695	21.4732	0.043701
ENSG00000127528	KLF2	-2.01682	-99.6985	0.043714
ENSG00000204104	TRAF3IP1	-2.01651	-75.0637	0.043747
ENSG00000198740	ZNF652	2.0156	32.3237	0.043841
ENSG00000101638	ST8SIA5	2.01525	42.3325	0.043879
ENSG00000087085	ACHE	-2.01514	-71.0152	0.04389
ENSG00000184988	TMEM106A	2.01473	4.03719	0.043933
ENSG00000184047	DIABLO	2.01465	278.047	0.043941
ENSG00000125520	SLC2A4RG	2.01451	44.1481	0.043956
ENSG00000154856	APCDD1	-2.01439	-14.6221	0.043968
ENSG00000101247	NDUFAF5	-2.01414	-65.089	0.043995
ENSG00000136244	IL6	2.01368	15.3506	0.044043
ENSG00000125787	GNRH2	-2.01257	-30.2905	0.04416
ENSG00000090060	PAPOLA	-2.01233	-66.3515	0.044185
ENSG00000154188	ANGPT1	-2.01182	-17.6044	0.044239
ENSG00000129204	USP6	2.01161	159.9	0.044261
ENSG00000051341	POLQ	2.01152	17.6072	0.044271
ENSG00000185453	ZSWIM9	-2.01145	-40.9388	0.044278
ENSG00000251246	EFNA4-EFNA3	-2.01121	-21.0176	0.044303
ENSG00000132356	PRKAA1	2.01099	21.9711	0.044327
ENSG00000070961	ATP2B1	2.01095	34.2362	0.044331
ENSG00000260272	ENSG00000260272	-2.00934	-187.17	0.044501
ENSG00000255730	ENSG00000255730	2.0093	16.188	0.044505
ENSG00000162542	TMCO4	2.00905	41.1593	0.044531
ENSG00000189233	NUGGC	-2.00885	-6.97068	0.044553
ENSG00000188234	AGAP4	2.00749	212.896	0.044698
ENSG00000100056	ESS2	-2.00717	-5.6156	0.044732
ENSG00000163125	RPRD2	-2.00714	-81.9935	0.044735
ENSG00000048649	RSF1	-2.0068	-153.782	0.044771
ENSG00000132259	CNGA4	2.00591	87.3329	0.044866
ENSG00000147676	MAL2	2.00534	114.183	0.044927
ENSG00000111206	FOXM1	-2.00522	-15.0118	0.04494
ENSG00000112715	VEGFA	-2.00408	-12.0138	0.045062
ENSG00000115607	IL18RAP	-2.00333	-2.89203	0.045142
ENSG00000142507	PSMB6	-2.00324	-81.2973	0.045151
ENSG00000129219	PLD2	-2.00299	-44.9801	0.045179
ENSG00000104774	MAN2B1	2.00282	108.448	0.045197
ENSG00000146674	IGFBP3	2.00262	91.6716	0.045218
ENSG00000125966	MMP24	2.00234	133.403	0.045248
ENSG00000178307	TMEM11	-2.00218	-29.3022	0.045265
ENSG00000198754	OXCT2	2.00199	228.426	0.045286
ENSG00000152954	NRSN1	2.00132	83.1272	0.045358
ENSG00000007062	PROM1	2.00062	86.158	0.045433
ENSG00000283267	FAM237B	-2.00042	-194.607	0.045455
ENSG00000106392	C1GALT1	2.00016	9.26275	0.045483
ENSG00000171794	UTF1	1.99965	82.1206	0.045538
ENSG00000221954	OR4C12	-1.99953	-205.651	0.045551
ENSG00000165660	ABRAXAS2	-1.99884	-145.469	0.045626
ENSG00000216490	IFI30	-1.99878	-132.933	0.045632
ENSG00000183813	CCR4	1.99845	76.6869	0.045668
ENSG00000213417	KRTAP2-4	-1.99822	-103.697	0.045693
ENSG00000160469	BRSK1	-1.99807	-48.2441	0.045709
ENSG00000144589	STK11IP	1.99792	276.906	0.045726
ENSG00000181903	OR4C6	1.99745	420.829	0.045776
ENSG00000064201	TSPAN32	-1.99743	-1.67364	0.045779
ENSG00000089327	FXYD5	-1.99724	-15.6418	0.045799
ENSG00000132330	SCLY	1.99712	27.6019	0.045812
ENSG00000116833	NR5A2	1.99683	312.447	0.045844
ENSG00000173210	ABLIM3	1.99633	55.8757	0.045898
ENSG00000159256	MORC3	1.99622	19.708	0.04591
ENSG00000186832	KRT16	1.99503	376.322	0.046039
ENSG00000173230	GOLGB1	1.99467	38.7496	0.046079
ENSG00000184999	SLC22A10	1.99392	259.455	0.046161
ENSG00000162745	OLFML2B	-1.99367	-78.5563	0.046188
ENSG00000254521	SIGLEC12	1.99332	9.63056	0.046227
ENSG00000182511	FES	1.99271	10.7847	0.046294
ENSG00000198885	ITPRIPL1	-1.99187	-28.0235	0.046386
ENSG00000145725	PPIP5K2	1.99172	10.7251	0.046402
ENSG00000130427	EPO	1.99161	238.095	0.046414
ENSG00000159899	NPR2	-1.99151	-18.6368	0.046425
ENSG00000170279	C7orf33	-1.99053	-385.182	0.046533
ENSG00000152213	ARL11	1.99037	10.322	0.04655
ENSG00000105507	CABP5	1.99033	248.276	0.046554
ENSG00000055483	USP36	1.98989	85.3321	0.046603
ENSG00000147874	HAUS6	-1.98893	-25.1796	0.046709
ENSG00000204264	PSMB8	1.9889	78.1906	0.046712
ENSG00000177302	TOP3A	1.98839	55.8542	0.046769
ENSG00000183397	TEKTIP1	-1.98765	-19.8319	0.046851
ENSG00000116032	GRIN3B	-1.98656	-48.6816	0.046971
ENSG00000181652	ATG9B	-1.98642	-188.068	0.046987
ENSG00000184599	TAFA3	-1.9856	-59.113	0.047078
ENSG00000106367	AP1S1	1.98535	14.0934	0.047106
ENSG00000129159	KCNC1	-1.98504	-75.4734	0.047139
ENSG00000127481	UBR4	1.98463	45.8329	0.047185
ENSG00000142252	GEMIN7	-1.98441	-105.552	0.04721
ENSG00000141034	GID4	1.98326	45.5644	0.047338
ENSG00000256235	SMIM3	1.98253	74.0288	0.04742
ENSG00000139154	AEBP2	1.98212	71.765	0.047465
ENSG00000215440	NPEPL1	1.98188	37.4318	0.047493
ENSG00000011523	CEP68	1.98179	75.2348	0.047503
ENSG00000179580	RNF151	-1.98165	-65.9837	0.047518
ENSG00000142046	TMEM91	1.9815	11.6069	0.047536
ENSG00000176095	IP6K1	-1.9808	-212.183	0.047613
ENSG00000136631	VPS45	-1.98041	-11.7119	0.047658
ENSG00000174165	ZDHHC24	1.98038	22.9166	0.047661
ENSG00000135677	GNS	-1.98001	-22.058	0.047702
ENSG00000111452	ADGRD1	1.97994	35.9894	0.04771
ENSG00000140332	TLE3	-1.97991	-52.4383	0.047714
ENSG00000137941	TTLL7	1.97988	18.8645	0.047717
ENSG00000126856	PRDM7	1.97988	40.9369	0.047717
ENSG00000014824	SLC30A9	1.97942	25.9388	0.047769
ENSG00000138794	CASP6	-1.9794	-23.4764	0.047771
ENSG00000058404	CAMK2B	1.97811	115.084	0.047916
ENSG00000060642	PIGV	-1.97721	-20.8645	0.048018
ENSG00000122952	ZWINT	1.97645	31.9252	0.048104
ENSG00000134318	ROCK2	1.97645	15.7879	0.048104
ENSG00000180509	KCNE1	1.97505	29.2568	0.048262
ENSG00000123384	LRP1	-1.97393	-70.4696	0.04839
ENSG00000158793	NIT1	1.97388	228.594	0.048395
ENSG00000237441	RGL2	-1.97371	-82.8074	0.048415
ENSG00000166856	GPR182	-1.97368	-30.4336	0.048418
ENSG00000138798	EGF	1.97339	116.86	0.048451
ENSG00000136404	TM6SF1	-1.97336	-23.2215	0.048455
ENSG00000120137	PANK3	1.97328	61.0486	0.048464
ENSG00000167644	C19orf33	-1.97273	-60.7783	0.048527
ENSG00000006715	VPS41	1.9723	31.3953	0.048576
ENSG00000122783	CYREN	-1.97219	-13.2432	0.048587
ENSG00000116218	NPHS2	-1.97161	-425.085	0.048654
ENSG00000137693	YAP1	-1.97141	-36.1752	0.048677
ENSG00000165309	ARMC3	1.97004	45.0162	0.048834
ENSG00000102924	CBLN1	1.96994	80.2046	0.048846
ENSG00000148926	ADM	1.96967	44.483	0.048876
ENSG00000161980	POLR3K	-1.96902	-12.8522	0.048951
ENSG00000132773	TOE1	1.96884	65.6825	0.048972
ENSG00000135373	EHF	-1.96882	-35.8609	0.048974
ENSG00000111252	SH2B3	1.96712	315.867	0.04917
ENSG00000109072	VTN	-1.96693	-22.5691	0.049191
ENSG00000180745	CLRN3	-1.96553	-125.961	0.049353
ENSG00000157404	KIT	1.96467	138.895	0.049453
ENSG00000090530	P3H2	-1.96461	-58.675	0.049459
ENSG00000205856	C22orf42	1.96393	151.462	0.049538
ENSG00000125375	DMAC2L	-1.96365	-6.03199	0.04957
ENSG00000004779	NDUFAB1	1.96346	37.1666	0.049593
ENSG00000288611	NPBWR1	1.96303	58.5616	0.049642
ENSG00000204099	NEU4	1.96264	47.429	0.049688
ENSG00000186231	KLHL32	-1.96224	-9.00348	0.049734
ENSG00000196169	KIF19	-1.96219	-21.8351	0.04974
ENSG00000197323	TRIM33	-1.96215	-15.2845	0.049745
ENSG00000132781	MUTYH	1.96087	40.4231	0.049895
ENSG00000221880	KRTAP1-3	-1.96086	-307.989	0.049895
ENSG00000134183	GNAT2	-1.96078	-24.7357	0.049904
ENSG00000177202	SPACA4	1.9599	91.3796	0.050008
ENSG00000110060	PUS3	-1.95951	-12.9506	0.050054
ENSG00000171133	OR2K2	1.95902	399.111	0.05011
ENSG00000114626	ABTB1	1.95888	23.7481	0.050127
ENSG00000148835	TAF5	-1.95856	-14.7815	0.050164
ENSG00000251201	TMED7-TICAM2	-1.95841	-39.7879	0.050182
ENSG00000101544	ADNP2	-1.95776	-19.8973	0.050258
ENSG00000173868	PHOSPHO1	-1.95773	-35.3122	0.050261
ENSG00000166888	STAT6	1.9577	63.301	0.050266
ENSG00000282301	CYP3A7-CYP3A51P	1.95687	430.821	0.050363
ENSG00000109861	CTSC	-1.95687	-8.98621	0.050363
ENSG00000163576	EFHB	1.95673	109.465	0.050379
ENSG00000078246	TULP3	-1.9567	-38.0469	0.050383
ENSG00000064545	TMEM161A	-1.95589	-27.7634	0.050478
ENSG00000139318	DUSP6	-1.95576	-13.98	0.050493
ENSG00000104881	PPP1R13L	-1.95536	-12.6405	0.050541
ENSG00000226174	TEX22	-1.95461	-1509.6	0.050629
ENSG00000182541	LIMK2	-1.9545	-26.9336	0.050642
ENSG00000091831	ESR1	-1.9542	-508.654	0.050677
ENSG00000008018	PSMB1	1.95412	18.3174	0.050688
ENSG00000162407	PLPP3	1.95402	72.2123	0.050699
ENSG00000050405	LIMA1	1.95387	14.2273	0.050717
ENSG00000163283	ALPP	1.95382	88.9674	0.050722
ENSG00000007237	GAS7	-1.95375	-18.6874	0.050731
ENSG00000129465	RIPK3	1.95338	3.89702	0.050774
ENSG00000113407	TARS1	-1.95325	-14.3544	0.050791
ENSG00000186166	CENATAC	1.9527	65.3123	0.050856
ENSG00000244486	SCARF2	-1.95151	-25.9592	0.050996
ENSG00000185187	SIGIRR	1.95148	120.457	0.050999
ENSG00000175643	RMI2	-1.95147	-15.2012	0.051002
ENSG00000125409	TEKT3	1.95103	336.871	0.051053
ENSG00000008128	CDK11A	-1.95098	-163.007	0.051059
ENSG00000116205	TCEANC2	-1.95096	-45.881	0.051061
ENSG00000255071	SAA2-SAA4	-1.95093	-70.0105	0.051065
ENSG00000250374	TRIM75	1.95071	123.014	0.051091
ENSG00000285188	ENSG00000285188	-1.94958	-47.9222	0.051226
ENSG00000132631	SCP2D1	1.94949	245.464	0.051237
ENSG00000185728	YTHDF3	-1.94949	-43.4467	0.051237
ENSG00000168386	FILIP1L	1.94947	75.9188	0.051239
ENSG00000087338	GMCL1	-1.94891	-34.0713	0.051307
ENSG00000164591	MYOZ3	-1.94873	-246.679	0.051328
ENSG00000106089	STX1A	1.9487	30.3169	0.051332
ENSG00000169609	C15orf40	-1.94857	-20.9313	0.051346
ENSG00000133657	ATP13A3	-1.94847	-32.2043	0.051359
ENSG00000133574	GIMAP4	1.94783	25.7398	0.051435
ENSG00000182481	KPNA2	1.94739	25.7769	0.051488
ENSG00000138792	ENPEP	-1.94718	-83.1032	0.051513
ENSG00000099953	MMP11	1.94694	150.804	0.051542
ENSG00000164970	FAM219A	1.9465	74.9187	0.051595
ENSG00000162944	RFTN2	-1.94634	-24.0469	0.051614
ENSG00000244411	KRTAP5-7	1.94619	269.902	0.051632
ENSG00000188906	LRRK2	1.9455	43.016	0.051715
ENSG00000203795	FAM24A	1.94498	134.099	0.051777
ENSG00000109079	TNFAIP1	1.94484	117.503	0.051794
ENSG00000135040	NAA35	1.94459	443.224	0.051824
ENSG00000213416	KRTAP4-12	-1.94398	-54.3542	0.051898
ENSG00000169228	RAB24	-1.94378	-85.4631	0.051922
ENSG00000183963	SMTN	1.94369	6.98109	0.051932
ENSG00000006453	BAIAP2L1	-1.94369	-30.7139	0.051933
ENSG00000177383	MAGEF1	1.94293	13.4519	0.052024
ENSG00000185009	AP3M1	-1.9424	-29.6078	0.052088
ENSG00000204120	GIGYF2	1.94142	18.8513	0.052208
ENSG00000013288	MAN2B2	-1.94103	-35.2446	0.052255
ENSG00000184270	H2AC21	1.94099	153.189	0.05226
ENSG00000103375	AQP8	-1.94006	-219.248	0.052373
ENSG00000144747	TMF1	1.93996	41.0532	0.052385
ENSG00000113638	TTC33	-1.93992	-24.1041	0.05239
ENSG00000177673	TEX44	1.93931	83.4823	0.052463
ENSG00000170035	UBE2E3	1.93848	34.9144	0.052565
ENSG00000064933	PMS1	1.93828	17.7864	0.052589
ENSG00000154803	FLCN	-1.93812	-6.30898	0.052609
ENSG00000186407	CD300E	-1.93679	-100.604	0.052772
ENSG00000168530	MYL1	1.9361	106.383	0.052855
ENSG00000157106	SMG1	-1.93562	-43.4376	0.052914
ENSG00000173432	SAA1	-1.93558	-65.7517	0.052919
ENSG00000166669	ATF7IP2	1.93527	11.1676	0.052957
ENSG00000049239	H6PD	-1.93526	-93.7462	0.052958
ENSG00000082482	KCNK2	1.93506	282.479	0.052983
ENSG00000154162	CDH12	-1.9341	-341.299	0.053101
ENSG00000105011	ASF1B	1.93276	16.8457	0.053266
ENSG00000108443	RPS6KB1	1.93227	30.1802	0.053326
ENSG00000183914	DNAH2	1.93199	64.6188	0.05336
ENSG00000188092	GPR89B	-1.93172	-16.4152	0.053394
ENSG00000172568	FNDC9	-1.93118	-40.0408	0.053461
ENSG00000070610	GBA2	1.93092	19.5073	0.053493
ENSG00000173013	CCDC96	-1.93088	-65.5083	0.053498
ENSG00000204568	MRPS18B	-1.93063	-161.887	0.053529
ENSG00000001084	GCLC	1.93046	18.037	0.05355
ENSG00000143545	RAB13	1.93043	264.074	0.053554
ENSG00000113615	SEC24A	-1.93022	-114.464	0.053579
ENSG00000140955	ADAD2	1.92996	77.7029	0.053611
ENSG00000066044	ELAVL1	1.92986	53.3374	0.053624
ENSG00000148426	PROSER2	-1.92921	-8.90742	0.053705
ENSG00000145506	NKD2	-1.92902	-59.7913	0.053728
ENSG00000167083	GNGT2	-1.92843	-28.9714	0.053801
ENSG00000174279	EVX2	-1.9283	-214.986	0.053818
ENSG00000004866	ST7	1.92792	36.3802	0.053866
ENSG00000156983	BRPF1	1.9272	63.7571	0.053955
ENSG00000225950	NTF4	1.92683	52.0019	0.054001
ENSG00000171219	CDC42BPG	1.92677	12.0571	0.054008
ENSG00000182986	ZNF320	1.92667	12.1771	0.05402
ENSG00000125746	EML2	-1.9264	-5.22339	0.054055
ENSG00000100523	DDHD1	1.92638	14.8074	0.054056
ENSG00000187164	SHTN1	-1.92637	-17.4847	0.054059
ENSG00000152595	MEPE	-1.92547	-160.274	0.05417
ENSG00000064961	HMG20B	-1.92544	-73.9085	0.054175
ENSG00000248385	TARM1	-1.92533	-82.2399	0.054189
ENSG00000100362	PVALB	-1.92525	-136.849	0.054198
ENSG00000120370	GORAB	1.92373	69.0647	0.054389
ENSG00000132677	RHBG	1.92356	193.357	0.054409
ENSG00000186207	LCE5A	1.92262	1324.64	0.054527
ENSG00000104804	TULP2	-1.92238	-10.5869	0.054558
ENSG00000180113	TDRD6	-1.92238	-467.017	0.054558
ENSG00000115616	SLC9A2	1.92217	195.312	0.054584
ENSG00000082196	C1QTNF3	1.92153	16.3096	0.054665
ENSG00000127527	EPS15L1	-1.92117	-63.538	0.05471
ENSG00000156140	ADAMTS3	1.9211	35.184	0.054719
ENSG00000167617	CDC42EP5	-1.92107	-28.6501	0.054723
ENSG00000180190	TDRP	-1.92087	-45.5873	0.054748
ENSG00000131711	MAP1B	1.92079	32.9057	0.054759
ENSG00000068078	FGFR3	1.92069	46.264	0.054771
ENSG00000184436	THAP7	-1.92066	-17.7199	0.054774
ENSG00000074621	SLC24A1	1.92059	105.171	0.054784
ENSG00000073008	PVR	-1.92033	-12.951	0.054817
ENSG00000157510	AFAP1L1	1.92031	18.7239	0.054819
ENSG00000167664	TMIGD2	1.91979	5.3547	0.054884
ENSG00000115464	USP34	-1.91929	-34.6004	0.054948
ENSG00000120057	SFRP5	1.91874	55.3645	0.055018
ENSG00000100445	SDR39U1	-1.91812	-57.4996	0.055096
ENSG00000011295	TTC19	-1.91807	-150.922	0.055103
ENSG00000108924	HLF	-1.91776	-53.2988	0.055141
ENSG00000139718	SETD1B	1.91731	182.745	0.055198
ENSG00000286920	SMIM40	1.91671	138.795	0.055274
ENSG00000141570	CBX8	-1.91621	-28.7923	0.055338
ENSG00000186377	CYP4X1	1.91609	67.0335	0.055353
ENSG00000144130	NT5DC4	-1.91602	-36.7683	0.055363
ENSG00000111196	MAGOHB	1.91595	56.537	0.055371
ENSG00000234511	C5orf58	1.91586	47.8017	0.055383
ENSG00000168743	NPNT	1.91572	260.381	0.0554
ENSG00000213139	CRYGS	1.91542	72.6001	0.055438
ENSG00000158457	TSPAN33	1.91535	11.3634	0.055447
ENSG00000154330	PGM5	-1.91515	-12.9993	0.055473
ENSG00000112584	FAM120B	-1.91456	-46.3692	0.055549
ENSG00000196793	ZNF239	-1.91427	-14.23	0.055586
ENSG00000163092	XIRP2	1.914	633.073	0.055621
ENSG00000118785	SPP1	1.91338	17.8387	0.055699
ENSG00000144566	RAB5A	-1.91297	-12.2775	0.055752
ENSG00000136718	IMP4	-1.91283	-17.6018	0.05577
ENSG00000274750	H3C6	-1.91241	-46.4557	0.055824
ENSG00000062524	LTK	-1.91235	-48.8024	0.055831
ENSG00000070495	JMJD6	-1.91185	-37.1499	0.055895
ENSG00000138161	CUZD1	-1.9113	-70.0383	0.055966
ENSG00000165816	VWA2	-1.9105	-74.9862	0.056069
ENSG00000163736	PPBP	-1.90956	-1.79446	0.05619
ENSG00000138472	GUCA1C	1.9082	390.731	0.056366
ENSG00000064547	LPAR2	1.90817	201.564	0.056369
ENSG00000206013	IFITM5	-1.90768	-30.2121	0.056433
ENSG00000042813	ZPBP	-1.90762	-142.055	0.056441
ENSG00000170426	SDR9C7	-1.90705	-98.7773	0.056514
ENSG00000186891	TNFRSF18	1.90594	74.1694	0.056658
ENSG00000133313	CNDP2	1.90543	4.15997	0.056725
ENSG00000145284	SCD5	-1.90517	-4.85218	0.056758
ENSG00000197721	CR1L	-1.9051	-94.4762	0.056767
ENSG00000166037	CEP57	-1.90502	-14.3874	0.056777
ENSG00000119703	ZC2HC1C	-1.90495	-3.65334	0.056786
ENSG00000126215	XRCC3	-1.90456	-166.593	0.056837
ENSG00000157911	PEX10	1.90421	206.631	0.056883
ENSG00000241837	ATP5PO	-1.90406	-37.5852	0.056902
ENSG00000187492	CDHR4	-1.90398	-274.343	0.056912
ENSG00000136816	TOR1B	1.90356	26.3653	0.056967
ENSG00000134575	ACP2	-1.90355	-23.6388	0.056969
ENSG00000182866	LCK	1.90324	65.6522	0.057009
ENSG00000154839	SKA1	1.90318	30.1197	0.057018
ENSG00000185088	RPS27L	-1.90292	-15.8539	0.057052
ENSG00000087299	L2HGDH	-1.90268	-16.1316	0.057083
ENSG00000188039	NWD1	-1.90207	-25.6427	0.057162
ENSG00000121743	GJA3	-1.90193	-15.749	0.05718
ENSG00000170373	CST1	-1.90124	-21.1019	0.057271
ENSG00000119640	ACYP1	1.90061	17.3898	0.057353
ENSG00000182247	UBE2E2	-1.90041	-18.371	0.057379
ENSG00000151067	CACNA1C	-1.90036	-122.59	0.057385
ENSG00000129596	CDO1	-1.90025	-95.2851	0.0574
ENSG00000127022	CANX	-1.89964	-88.1032	0.05748
ENSG00000198517	MAFK	-1.89931	-134.272	0.057524
ENSG00000044115	CTNNA1	1.89926	6.03184	0.05753
ENSG00000288859	H2AC19	1.89915	226.349	0.057544
ENSG00000197959	DNM3	-1.89915	-12.6152	0.057545
ENSG00000170743	SYT9	1.89906	147.27	0.057556
ENSG00000179071	CCDC89	-1.89882	-159.267	0.057588
ENSG00000159788	RGS12	-1.89872	-23.925	0.057602
ENSG00000141452	RMC1	-1.89867	-10.188	0.057608
ENSG00000163735	CXCL5	-1.8985	-27.3939	0.057631
ENSG00000133661	SFTPD	-1.89807	-90.9518	0.057686
ENSG00000198440	ZNF583	-1.89806	-7.60973	0.057688
ENSG00000258529	ENSG00000258529	1.89761	15.9029	0.057747
ENSG00000131808	FSHB	1.89734	202.619	0.057783
ENSG00000189306	RRP7A	-1.89729	-40.9539	0.057789
ENSG00000112462	OR12D3	-1.89654	-322.834	0.057889
ENSG00000069122	ADGRF5	-1.89556	-169.957	0.058019
ENSG00000176895	OR51A7	-1.8948	-341.547	0.058118
ENSG00000078487	ZCWPW1	-1.89457	-13.8869	0.058149
ENSG00000103269	RHBDL1	-1.89452	-137.704	0.058156
ENSG00000256349	ENSG00000256349	-1.8944	-22.3624	0.058171
ENSG00000249853	HS3ST5	-1.89423	-677.799	0.058194
ENSG00000181867	FTMT	-1.8936	-436.112	0.058278
ENSG00000171804	WDR87	1.89344	76.7509	0.0583
ENSG00000123444	KBTBD4	1.89331	160.054	0.058317
ENSG00000108797	CNTNAP1	1.89309	51.1644	0.058345
ENSG00000175352	NRIP3	-1.89241	-11.9846	0.058436
ENSG00000159164	SV2A	1.89223	120.414	0.05846
ENSG00000125551	PLGLB2	-1.89205	-1019.59	0.058484
ENSG00000146859	TMEM140	-1.89186	-43.6611	0.05851
ENSG00000106290	TAF6	-1.89182	-25.3612	0.058515
ENSG00000128708	HAT1	-1.89174	-10.9002	0.058525
ENSG00000130699	TAF4	1.89169	307.056	0.058532
ENSG00000163840	DTX3L	-1.89158	-41.3705	0.058547
ENSG00000180720	CHRM4	-1.89152	-434.572	0.058554
ENSG00000134247	PTGFRN	-1.89129	-24.899	0.058585
ENSG00000025156	HSF2	1.89122	5.88398	0.058594
ENSG00000103353	UBFD1	-1.89088	-24.972	0.05864
ENSG00000166164	BRD7	-1.8907	-19.4522	0.058664
ENSG00000121297	TSHZ3	1.89012	8.04865	0.058742
ENSG00000221968	FADS3	-1.89001	-25.6806	0.058757
ENSG00000141854	MISP3	-1.88981	-21.6314	0.058784
ENSG00000112183	RBM24	1.88969	81.1362	0.0588
ENSG00000115896	PLCL1	-1.88968	-58.1031	0.0588
ENSG00000188549	CCDC9B	-1.8896	-73.9074	0.058811
ENSG00000142609	CFAP74	1.88915	570.064	0.058872
ENSG00000119801	YPEL5	-1.88902	-48.9737	0.058889
ENSG00000197312	DDI2	-1.88883	-48.9188	0.058914
ENSG00000234284	ZNF879	1.88854	9.62582	0.058954
ENSG00000203872	C6orf163	-1.88854	-57.1837	0.058954
ENSG00000165953	SERPINA12	1.88852	230.078	0.058957
ENSG00000103742	IGDCC4	1.88759	921.98	0.059081
ENSG00000138175	ARL3	1.8875	125.57	0.059093
ENSG00000254505	CHMP4A	1.88749	40.5675	0.059095
ENSG00000115216	NRBP1	1.88705	28.6536	0.059153
ENSG00000168671	UGT3A2	1.88685	70.0686	0.059181
ENSG00000100804	PSMB5	-1.88618	-23.7443	0.059271
ENSG00000187239	FNBP1	-1.88615	-59.1634	0.059275
ENSG00000139289	PHLDA1	-1.88588	-23.6157	0.059312
ENSG00000069011	PITX1	1.88499	67.6364	0.059431
ENSG00000013588	GPRC5A	1.88468	52.6403	0.059473
ENSG00000081913	PHLPP1	1.8846	24.3953	0.059484
ENSG00000008441	NFIX	1.88394	138.53	0.059574
ENSG00000122966	CIT	1.88368	82.927	0.059608
ENSG00000226742	HSBP1L1	-1.88361	-5.18087	0.059617
ENSG00000197587	DMBX1	1.88327	97.9701	0.059663
ENSG00000076944	STXBP2	-1.88278	-21.4907	0.059731
ENSG00000180155	LYNX1	1.88251	39.5259	0.059767
ENSG00000110328	GALNT18	1.88235	56.4645	0.059789
ENSG00000107968	MAP3K8	1.88168	11.658	0.05988
ENSG00000140015	KCNH5	-1.88148	-39.5235	0.059907
ENSG00000186326	RGS9BP	-1.88138	-25.6573	0.05992
ENSG00000236782	ZNF593OS	-1.88137	-33.9317	0.059922
ENSG00000257017	HP	-1.88124	-55.8966	0.059939
ENSG00000137094	DNAJB5	1.88109	55.4782	0.059959
ENSG00000124380	SNRNP27	-1.88103	-44.2126	0.059968
ENSG00000248099	INSL3	1.88058	34.9381	0.060029
ENSG00000183475	ASB7	-1.88055	-1053.69	0.060033
ENSG00000100249	C22orf31	-1.88051	-38.043	0.060039
ENSG00000145375	SPATA5	1.87963	94.8512	0.060159
ENSG00000166869	CHP2	1.87953	504.566	0.060172
ENSG00000164494	PDSS2	1.87926	198.76	0.060209
ENSG00000131941	RHPN2	-1.87856	-14.5571	0.060305
ENSG00000099960	SLC7A4	1.87841	13.679	0.060325
ENSG00000164308	ERAP2	-1.87824	-30.6584	0.060348
ENSG00000143252	SDHC	-1.87772	-26.7347	0.06042
ENSG00000171798	KNDC1	1.87769	24.0421	0.060424
ENSG00000121210	TMEM131L	1.87641	42.2164	0.060599
ENSG00000196544	BORCS6	-1.87633	-61.4483	0.06061
ENSG00000189050	RNFT1	-1.87619	-10.9553	0.060629
ENSG00000172301	COPRS	-1.87578	-27.7038	0.060686
ENSG00000124749	COL21A1	1.8756	89.2803	0.06071
ENSG00000180329	CCDC43	-1.87516	-33.1589	0.060771
ENSG00000120332	TNN	1.87457	95.548	0.060852
ENSG00000288000	ENSG00000288000	-1.87424	-49.7784	0.060897
ENSG00000176244	ACBD7	-1.87395	-20.3464	0.060938
ENSG00000176956	LY6H	1.87318	91.9091	0.061043
ENSG00000251655	PRB1	-1.87266	-142.21	0.061115
ENSG00000196616	ADH1B	-1.87265	-100.286	0.061117
ENSG00000197858	GPAA1	1.87231	204.786	0.061164
ENSG00000123091	RNF11	1.8719	28.9745	0.061221
ENSG00000196260	SFTA2	-1.87169	-199.636	0.06125
ENSG00000285947	ENSG00000285947	1.87156	13.6166	0.061268
ENSG00000186185	KIF18B	1.87119	15.0967	0.061319
ENSG00000139547	RDH16	-1.87104	-258.651	0.06134
ENSG00000180251	SLC9A4	-1.87072	-36.3546	0.061383
ENSG00000155275	TRMT44	1.86988	181.171	0.0615
ENSG00000229637	PRAC2	1.86977	205.736	0.061516
ENSG00000100038	TOP3B	-1.86968	-98.8405	0.061529
ENSG00000156738	MS4A1	1.8692	40.7135	0.061595
ENSG00000126337	KRT36	-1.86854	-12.0594	0.061687
ENSG00000172554	SNTG2	1.86833	116.145	0.061717
ENSG00000148396	SEC16A	1.86793	11.4231	0.061771
ENSG00000147548	NSD3	1.86793	128.604	0.061772
ENSG00000154678	PDE1C	1.86769	57.2353	0.061805
ENSG00000103335	PIEZO1	-1.86663	-23.6772	0.061953
ENSG00000125772	GPCPD1	-1.86654	-29.0961	0.061966
ENSG00000163701	IL17RE	-1.86649	-12.8137	0.061973
ENSG00000178404	CEP295NL	1.86543	17.009	0.062121
ENSG00000165188	RNF183	-1.86482	-94.0613	0.062207
ENSG00000120708	TGFBI	-1.86472	-10.9861	0.062221
ENSG00000165506	DNAAF2	1.8645	6.59976	0.062251
ENSG00000154415	PPP1R3A	1.86439	1434.83	0.062266
ENSG00000150636	CCDC102B	-1.86375	-62.5831	0.062357
ENSG00000137801	THBS1	1.8622	110.253	0.062575
ENSG00000106410	NOBOX	-1.86209	-181.828	0.062591
ENSG00000144559	TAMM41	1.86138	59.9905	0.062691
ENSG00000166033	HTRA1	-1.86133	-49.3854	0.062697
ENSG00000173083	HPSE	1.86103	10.1441	0.06274
ENSG00000122912	SLC25A16	-1.86094	-21.8957	0.062752
ENSG00000171017	LRRC8E	1.86087	17.5829	0.062763
ENSG00000125454	SLC25A19	1.85993	44.8447	0.062895
ENSG00000137634	NXPE4	1.85911	196.906	0.063012
ENSG00000288654	ENSG00000288654	-1.85882	-106.705	0.063053
ENSG00000213822	CEACAM18	-1.85826	-157.821	0.063132
ENSG00000198668	CALM1	-1.858	-20.8646	0.063169
ENSG00000178199	ZC3H12D	1.85793	40.1055	0.063178
ENSG00000102854	MSLN	1.85742	192.102	0.063252
ENSG00000203797	DDO	1.85688	34.5472	0.063328
ENSG00000116830	TTF2	1.85655	39.6548	0.063375
ENSG00000164929	BAALC	-1.85652	-21.5146	0.063379
ENSG00000140505	CYP1A2	1.85651	323.99	0.063381
ENSG00000100918	REC8	-1.85647	-105.059	0.063386
ENSG00000206262	FOXL2NB	-1.85617	-113.686	0.063429
ENSG00000198894	CIPC	-1.85596	-143.383	0.06346
ENSG00000161914	ZNF653	-1.85588	-21.3444	0.063471
ENSG00000189308	LIN54	-1.85567	-64.3772	0.063501
ENSG00000187398	LUZP2	1.85475	266.435	0.063631
ENSG00000181803	OR6S1	1.85455	90.0283	0.06366
ENSG00000124193	SRSF6	-1.85406	-43.3229	0.063731
ENSG00000070182	SPTB	1.85324	39.2871	0.063848
ENSG00000119638	NEK9	-1.85307	-4.68481	0.063872
ENSG00000165669	FAM204A	-1.85304	-54.383	0.063876
ENSG00000288796	ENSG00000288796	-1.85245	-2.50931	0.063961
ENSG00000148180	GSN	1.85184	77.9863	0.064049
ENSG00000133433	GSTT2B	-1.85159	-37.8622	0.064085
ENSG00000184838	PRR16	1.85136	42.3993	0.064117
ENSG00000156398	SFXN2	1.85118	71.7366	0.064144
ENSG00000198363	ASPH	-1.85045	-13.3998	0.064249
ENSG00000010318	PHF7	1.84999	208.374	0.064316
ENSG00000084072	PPIE	-1.84986	-9.30525	0.064334
ENSG00000176624	MEX3C	-1.84981	-48.543	0.064342
ENSG00000109846	CRYAB	1.84977	17.1909	0.064346
ENSG00000150361	KLHL1	1.84939	233.369	0.064402
ENSG00000163818	LZTFL1	-1.84937	-36.4879	0.064404
ENSG00000158792	SPATA2L	1.84847	15.6176	0.064534
ENSG00000004139	SARM1	-1.84809	-16.3563	0.064589
ENSG00000188868	ZNF563	1.84805	66.4609	0.064595
ENSG00000198783	ZNF830	-1.84788	-123.614	0.064619
ENSG00000171014	OR4D5	-1.84714	-651.625	0.064727
ENSG00000244242	IFITM10	1.84695	32.3226	0.064754
ENSG00000143514	TP53BP2	1.84672	18.481	0.064789
ENSG00000172689	MS4A10	1.8465	51.6745	0.06482
ENSG00000155561	NUP205	1.8452	58.82	0.065009
ENSG00000085063	CD59	1.84502	3.96586	0.065035
ENSG00000168795	ZBTB5	-1.84454	-155.439	0.065105
ENSG00000170571	EMB	-1.84453	-8.62832	0.065105
ENSG00000182263	FIGN	-1.844	-230.851	0.065184
ENSG00000116679	IVNS1ABP	1.84372	157.731	0.065224
ENSG00000166091	CMTM5	1.84366	136.267	0.065232
ENSG00000072415	PALS1	1.8434	104.734	0.065271
ENSG00000141977	CIB3	-1.84324	-48.9202	0.065294
ENSG00000134419	RPS15A	-1.8422	-122.876	0.065445
ENSG00000136059	VILL	1.84176	94.241	0.065511
ENSG00000149308	NPAT	1.84129	32.1684	0.065579
ENSG00000180210	F2	-1.84122	-279.865	0.065589
ENSG00000105127	AKAP8	-1.84117	-165.216	0.065596
ENSG00000236104	ZBTB22	1.84085	56.657	0.065644
ENSG00000179088	C12orf42	-1.84032	-12.5247	0.065722
ENSG00000157350	ST3GAL2	1.84026	44.8598	0.06573
ENSG00000169682	SPNS1	-1.84024	-102.088	0.065733
ENSG00000272804	KRTAP10-7	1.84003	159.136	0.065765
ENSG00000119321	FKBP15	1.83974	57.3498	0.065807
ENSG00000136383	ALPK3	1.83913	21.3826	0.065896
ENSG00000204178	MACO1	1.83912	386.113	0.065897
ENSG00000180574	EIF2S3B	1.83906	193.076	0.065906
ENSG00000125730	C3	1.83903	1.86147	0.06591
ENSG00000133805	AMPD3	1.83857	64.4706	0.065979
ENSG00000186814	ZSCAN30	-1.83851	-17.7044	0.065987
ENSG00000131759	RARA	1.8385	102.059	0.065989
ENSG00000241598	KRTAP5-4	1.83793	173.313	0.066073
ENSG00000075618	FSCN1	1.83728	13.0367	0.066168
ENSG00000162408	NOL9	-1.83694	-16.9893	0.066219
ENSG00000255298	OR8G5	-1.83663	-106.227	0.066264
ENSG00000196208	GREB1	1.83642	11.7511	0.066295
ENSG00000144655	CSRNP1	1.83626	5.90538	0.066319
ENSG00000159871	LYPD5	1.83621	25.7733	0.066327
ENSG00000139540	SLC39A5	1.83601	156.98	0.066355
ENSG00000151948	GLT1D1	-1.83574	-28.1872	0.066396
ENSG00000135454	B4GALNT1	1.83538	15.0848	0.06645
ENSG00000197136	PCNX3	-1.8349	-48.7724	0.066521
ENSG00000255855	KDM4F	-1.83467	-114.403	0.066555
ENSG00000163155	LYSMD1	1.83424	193.691	0.066618
ENSG00000172543	CTSW	-1.83396	-5.25108	0.066659
ENSG00000118181	RPS25	-1.83289	-32.2139	0.066819
ENSG00000101425	BPI	1.8319	61.1201	0.066967
ENSG00000019582	CD74	1.83112	35.9947	0.067083
ENSG00000110975	SYT10	-1.83057	-98.5064	0.067165
ENSG00000168781	PPIP5K1	-1.83056	-60.6184	0.067166
ENSG00000184897	H1-10	1.83056	56.7252	0.067166
ENSG00000162444	RBP7	-1.83045	-22.7973	0.067182
ENSG00000108179	PPIF	1.83015	8.48692	0.067227
ENSG00000071539	TRIP13	-1.83014	-21.1636	0.067228
ENSG00000083290	ULK2	-1.82971	-35.5215	0.067294
ENSG00000005844	ITGAL	-1.82951	-77.246	0.067324
ENSG00000172123	SLFN12	1.82939	14.356	0.067342
ENSG00000171201	SMR3B	1.82927	28.2496	0.067359
ENSG00000189181	OR14I1	-1.82925	-136.184	0.067363
ENSG00000167779	IGFBP6	-1.82918	-19.7277	0.067373
ENSG00000179403	VWA1	1.82904	84.9246	0.067394
ENSG00000115421	PAPOLG	1.82891	60.4596	0.067413
ENSG00000134339	SAA2	-1.82885	-44.3426	0.067422
ENSG00000187051	RPS19BP1	-1.82873	-162.429	0.06744
ENSG00000167525	PROCA1	1.82837	28.0535	0.067494
ENSG00000124780	KCNK17	-1.82821	-8.57952	0.067518
ENSG00000132972	RNF17	1.82814	363.548	0.067528
ENSG00000113657	DPYSL3	1.82773	325.017	0.06759
ENSG00000131188	PRR7	-1.82764	-100.956	0.067603
ENSG00000083838	ZNF446	-1.82713	-73.4827	0.06768
ENSG00000142949	PTPRF	1.82688	61.9633	0.067718
ENSG00000111011	RSRC2	1.82672	67.3898	0.067742
ENSG00000165868	HSPA12A	-1.82629	-19.4126	0.067807
ENSG00000132693	CRP	1.82593	570.635	0.067862
ENSG00000182551	ADI1	1.82581	4.66355	0.067879
ENSG00000174946	GPR171	1.82578	43.3797	0.067884
ENSG00000171792	RHNO1	-1.82574	-65.2728	0.067889
ENSG00000166863	TAC3	-1.82538	-96.2776	0.067944
ENSG00000075213	SEMA3A	-1.82524	-17.5911	0.067964
ENSG00000102539	MLNR	-1.82401	-36.0844	0.06815
ENSG00000188620	HMX3	-1.82369	-152.423	0.068199
ENSG00000178789	CD300LB	1.82356	18.2474	0.068219
ENSG00000162461	SLC25A34	-1.8232	-8.81915	0.068272
ENSG00000005981	ASB4	1.82314	130.626	0.068282
ENSG00000176204	LRRTM4	1.82307	114.135	0.068293
ENSG00000136938	ANP32B	-1.82284	-100.31	0.068327
ENSG00000186635	ARAP1	1.82268	8.27551	0.068352
ENSG00000066697	MSANTD3	1.82226	63.9213	0.068415
ENSG00000205476	CCDC85C	-1.82223	-25.5227	0.068419
ENSG00000140854	KATNB1	1.82142	8.11507	0.068544
ENSG00000172432	GTPBP2	1.82127	116.054	0.068565
ENSG00000122592	HOXA7	1.82118	98.5732	0.068579
ENSG00000184979	USP18	1.82073	27.3483	0.068647
ENSG00000083812	ZNF324	-1.82007	-15.558	0.068748
ENSG00000087191	PSMC5	1.81991	65.6062	0.068772
ENSG00000184313	MROH7	-1.81983	-101.217	0.068784
ENSG00000121892	PDS5A	-1.81957	-19.3403	0.068824
ENSG00000155096	AZIN1	1.81838	67.9908	0.069006
ENSG00000159958	TNFRSF13C	1.81824	2.17798	0.069028
ENSG00000164871	SPAG11B	1.8181	6137.36	0.06905
ENSG00000145354	CISD2	-1.81753	-32.7164	0.069136
ENSG00000258102	MAP1LC3B2	-1.81713	-77.1363	0.069197
ENSG00000127863	TNFRSF19	-1.81634	-75.4477	0.069318
ENSG00000104047	DTWD1	-1.81597	-59.9262	0.069375
ENSG00000100926	TM9SF1	1.81528	45.1944	0.069481
ENSG00000212721	KRTAP4-11	-1.815	-53.0929	0.069524
ENSG00000157693	TMEM268	1.81414	69.1163	0.069656
ENSG00000142615	CELA2A	-1.8141	-48.0016	0.069662
ENSG00000175467	SART1	1.81389	32.0324	0.069694
ENSG00000135437	RDH5	1.81388	10.3009	0.069696
ENSG00000198026	ZNF335	1.81363	405.055	0.069735
ENSG00000127399	LRRC61	1.81363	12.9908	0.069735
ENSG00000175606	TMEM70	-1.81345	-24.9515	0.069762
ENSG00000173933	RBM4	-1.81341	-187.531	0.069769
ENSG00000197093	GAL3ST4	-1.81254	-45.5828	0.069903
ENSG00000141540	TTYH2	-1.81187	-26.8289	0.070006
ENSG00000172992	DCAKD	1.81175	23.6132	0.070025
ENSG00000177613	CSTF2T	1.8115	253.472	0.070063
ENSG00000164362	TERT	1.81142	134.945	0.070076
ENSG00000198326	TMEM239	-1.81125	-187.508	0.070103
ENSG00000128228	SDF2L1	-1.81109	-33.3058	0.070126
ENSG00000013375	PGM3	1.81084	27.0077	0.070165
ENSG00000272325	NUDT3	-1.81057	-110.165	0.070208
ENSG00000125991	ERGIC3	-1.81036	-62.6031	0.07024
ENSG00000258223	PRSS58	-1.81017	-166.098	0.070269
ENSG00000138346	DNA2	1.8101	30.0378	0.070281
ENSG00000164733	CTSB	1.8096	30.8512	0.070359
ENSG00000185324	CDK10	-1.80947	-21.1859	0.070378
ENSG00000111644	ACRBP	-1.80895	-53.7801	0.07046
ENSG00000139874	SSTR1	1.80882	135.601	0.070479
ENSG00000039319	ZFYVE16	1.80868	122.857	0.070501
ENSG00000172339	ALG14	-1.80757	-35.8473	0.070673
ENSG00000154710	RABGEF1	1.80743	123.782	0.070695
ENSG00000184811	TRARG1	-1.80709	-76.3476	0.070748
ENSG00000218823	PAPOLB	-1.80703	-11.48	0.070757
ENSG00000221852	KRTAP1-5	-1.80686	-94.2237	0.070784
ENSG00000123612	ACVR1C	1.80647	38.9843	0.070845
ENSG00000163661	PTX3	1.80617	96.4016	0.070891
ENSG00000169018	FEM1B	-1.80604	-174.386	0.070912
ENSG00000183831	ANKRD45	1.80602	69.094	0.070915
ENSG00000142459	EVI5L	1.80531	24.0542	0.071026
ENSG00000114790	ARHGEF26	-1.80506	-75.8142	0.071065
ENSG00000155254	MARVELD1	-1.80452	-23.6925	0.071149
ENSG00000110917	MLEC	-1.80424	-92.3486	0.071193
ENSG00000162998	FRZB	-1.80402	-74.3774	0.071228
ENSG00000250067	YJEFN3	1.80381	112.011	0.071261
ENSG00000169442	CD52	1.8037	8.77542	0.071279
ENSG00000122779	TRIM24	1.80349	26.2431	0.071312
ENSG00000171132	PRKCE	1.80322	19.0489	0.071354
ENSG00000163017	ACTG2	1.80293	16.9839	0.0714
ENSG00000164465	DCBLD1	-1.80262	-5.3684	0.071448
ENSG00000153283	CD96	-1.80229	-39.5462	0.0715
ENSG00000164114	MAP9	1.80102	102.451	0.0717
ENSG00000070501	POLB	1.80078	24.0987	0.071737
ENSG00000149269	PAK1	1.80032	56.1318	0.07181
ENSG00000160808	MYL3	1.79959	278.255	0.071926
ENSG00000266964	FXYD1	-1.79952	-65.842	0.071937
ENSG00000129968	ABHD17A	1.79922	65.0974	0.071983
ENSG00000141858	SAMD1	1.79906	51.5167	0.072009
ENSG00000135547	HEY2	1.79906	32.1912	0.07201
ENSG00000163558	PRKCI	1.79902	12.6187	0.072015
ENSG00000171217	CLDN20	1.79851	64.932	0.072096
ENSG00000163864	NMNAT3	-1.79829	-5.66638	0.072131
ENSG00000196666	FAM180B	1.79779	68.8047	0.07221
ENSG00000123268	ATF1	1.79778	17.6168	0.072212
ENSG00000198185	ZNF334	1.79771	15.6266	0.072223
ENSG00000084453	SLCO1A2	1.7975	74.9005	0.072257
ENSG00000121903	ZSCAN20	1.7972	40.8146	0.072303
ENSG00000285733	ENSG00000285733	-1.79695	-27.4777	0.072344
ENSG00000155366	RHOC	-1.79565	-17.4075	0.07255
ENSG00000122304	PRM2	1.79551	65.6573	0.072573
ENSG00000110025	SNX15	-1.79519	-46.697	0.072624
ENSG00000172955	ADH6	1.79484	44.0821	0.072679
ENSG00000230453	ANKRD18B	1.79476	27.0676	0.072692
ENSG00000121904	CSMD2	1.79439	93.1879	0.07275
ENSG00000232040	SCAND3	-1.79415	-137.516	0.072789
ENSG00000181982	CCDC149	1.79385	16.1767	0.072837
ENSG00000161558	TMEM143	1.79351	58.9289	0.072891
ENSG00000167995	BEST1	-1.79333	-101.07	0.072921
ENSG00000005249	PRKAR2B	-1.79266	-11.8766	0.073027
ENSG00000168610	STAT3	1.79253	123.72	0.073048
ENSG00000223510	CDRT15	-1.79234	-257.488	0.073079
ENSG00000167881	SRP68	1.79215	407.776	0.07311
ENSG00000242616	GNG10	-1.79179	-18.6901	0.073166
ENSG00000185090	MANEAL	-1.79162	-24.3001	0.073194
ENSG00000103145	HCFC1R1	1.79156	50.1477	0.073203
ENSG00000014164	ZC3H3	1.79154	4.40579	0.073206
ENSG00000196914	ARHGEF12	1.79142	157.712	0.073226
ENSG00000261793	ENSG00000261793	1.79116	779.823	0.073267
ENSG00000174175	SELP	-1.79115	-36.038	0.073269
ENSG00000131931	THAP1	-1.79098	-42.2991	0.073297
ENSG00000180957	PITPNB	-1.78969	-30.8974	0.073504
ENSG00000135956	TMEM127	1.78898	91.5721	0.073618
ENSG00000128928	IVD	-1.78877	-24.6772	0.073652
ENSG00000105810	CDK6	-1.78868	-63.0164	0.073666
ENSG00000154654	NCAM2	1.78846	44.2329	0.073702
ENSG00000158528	PPP1R9A	1.78844	126.851	0.073706
ENSG00000172410	INSL5	1.78829	112.748	0.073729
ENSG00000130762	ARHGEF16	-1.78794	-72.6335	0.073785
ENSG00000152475	ZNF837	1.7876	2.7558	0.073841
ENSG00000140543	DET1	-1.78748	-14.3556	0.07386
ENSG00000122692	SMU1	-1.78703	-61.7657	0.073932
ENSG00000135900	MRPL44	1.78679	29.914	0.073971
ENSG00000071994	PDCD2	-1.78646	-32.6283	0.074026
ENSG00000239306	RBM14	-1.78635	-96.3359	0.074042
ENSG00000206026	SMIM21	1.78589	137.187	0.074117
ENSG00000187867	PALM3	-1.78585	-20.3559	0.074123
ENSG00000025293	PHF20	1.78572	92.8792	0.074145
ENSG00000078814	MYH7B	1.78504	26.6435	0.074254
ENSG00000167914	GSDMA	-1.78443	-5.84393	0.074353
ENSG00000188582	PAQR9	1.78435	45.2214	0.074366
ENSG00000123178	SPRYD7	1.78418	32.1473	0.074394
ENSG00000164764	SBSPON	-1.78385	-24.3692	0.074448
ENSG00000166153	DEPDC4	1.78375	95.7099	0.074464
ENSG00000130787	HIP1R	1.78331	26.9574	0.074537
ENSG00000253457	SMIM18	-1.78308	-109.767	0.074573
ENSG00000159915	ZNF233	-1.78233	-3.11806	0.074696
ENSG00000240038	AMY2B	-1.78215	-139.869	0.074725
ENSG00000196570	PFN3	1.78172	49.4621	0.074795
ENSG00000284762	ENSG00000284762	1.78156	21.7181	0.074822
ENSG00000164037	SLC9B1	1.78154	64.1455	0.074824
ENSG00000175745	NR2F1	1.78152	596.662	0.074827
ENSG00000164107	HAND2	-1.78113	-505.554	0.074891
ENSG00000099860	GADD45B	-1.7811	-23.0339	0.074896
ENSG00000137942	FNBP1L	1.78101	48.1918	0.074911
ENSG00000184967	NOC4L	-1.78095	-108.974	0.074921
ENSG00000286015	ENSG00000286015	-1.78058	-84.9925	0.074982
ENSG00000124818	OPN5	-1.78053	-27.8397	0.074989
ENSG00000126861	OMG	1.78022	142.109	0.075039
ENSG00000140534	TICRR	1.78013	19.7402	0.075055
ENSG00000064309	CDON	1.78	12.0006	0.075076
ENSG00000186073	CDIN1	-1.77988	-18.0321	0.075096
ENSG00000134265	NAPG	-1.77922	-40.0071	0.075204
ENSG00000125733	TRIP10	1.77921	16.7339	0.075205
ENSG00000278505	C17orf78	-1.77908	-15.7024	0.075227
ENSG00000274286	ADRA2B	1.77906	98.8885	0.075231
ENSG00000109854	HTATIP2	-1.77901	-12.1003	0.075238
ENSG00000164707	SLC13A4	1.77883	51.9355	0.075268
ENSG00000159217	IGF2BP1	-1.77872	-266.258	0.075286
ENSG00000063169	BICRA	-1.77821	-29.4501	0.07537
ENSG00000103811	CTSH	-1.77793	-6.6698	0.075415
ENSG00000140391	TSPAN3	1.77744	14.4317	0.075496
ENSG00000132514	CLEC10A	-1.77733	-48.7689	0.075513
ENSG00000241945	PWP2	-1.77685	-181.827	0.075592
ENSG00000204923	FBXO48	-1.77643	-49.6155	0.075663
ENSG00000177548	RABEP2	1.77626	136.713	0.07569
ENSG00000168958	MFF	-1.77611	-25.8409	0.075715
ENSG00000054803	CBLN4	-1.77554	-415.551	0.075809
ENSG00000148187	MRRF	1.7748	83.4046	0.075931
ENSG00000185236	RAB11B	-1.77458	-54.9616	0.075968
ENSG00000147437	GNRH1	1.77429	30.253	0.076014
ENSG00000147885	IFNA16	-1.77428	-64.4908	0.076016
ENSG00000235194	PPP1R3E	1.77427	39.1132	0.076019
ENSG00000171812	COL8A2	-1.77421	-164.488	0.076029
ENSG00000071677	PRLH	1.77371	94.4873	0.076112
ENSG00000159648	TEPP	1.77358	167.349	0.076133
ENSG00000289721	PYDC5	1.77353	28.35	0.076142
ENSG00000138449	SLC40A1	-1.77312	-32.3344	0.076209
ENSG00000285920	ENSG00000285920	-1.77297	-15.9657	0.076234
ENSG00000198553	KCNRG	1.77275	114.019	0.07627
ENSG00000198670	LPA	1.77259	237.632	0.076296
ENSG00000215704	CELA2B	-1.77185	-85.2433	0.07642
ENSG00000114030	KPNA1	1.77139	38.5012	0.076496
ENSG00000162430	SELENON	1.77118	41.9363	0.076531
ENSG00000100564	PIGH	-1.77103	-7.97134	0.076555
ENSG00000027869	SH2D2A	1.7708	53.7557	0.076594
ENSG00000154274	C4orf19	-1.77059	-83.6029	0.076629
ENSG00000111728	ST8SIA1	-1.77047	-4.85202	0.076649
ENSG00000166349	RAG1	-1.77043	-91.7252	0.076656
ENSG00000158458	NRG2	1.77032	91.7778	0.076674
ENSG00000147432	CHRNB3	-1.77011	-127.249	0.076709
ENSG00000136682	ZNG1B	-1.76951	-97.5229	0.07681
ENSG00000285218	ENSG00000285218	-1.76949	-53.0768	0.076813
ENSG00000179934	CCR8	1.76918	7.49951	0.076863
ENSG00000169248	CXCL11	-1.76903	-57.1437	0.07689
ENSG00000160588	MPZL3	-1.76896	-30.6652	0.076901
ENSG00000196337	CGB7	1.76891	47.8737	0.076909
ENSG00000196277	GRM7	1.76869	395.5	0.076946
ENSG00000144550	CPNE9	-1.7682	-88.1972	0.077028
ENSG00000204704	OR2W1	1.76807	94.62	0.07705
ENSG00000070814	TCOF1	-1.76794	-90.1931	0.077071
ENSG00000103035	PSMD7	-1.76789	-148.023	0.07708
ENSG00000166927	MS4A7	-1.76753	-15.423	0.07714
ENSG00000136122	BORA	1.7671	19.4265	0.077212
ENSG00000163755	HPS3	-1.76692	-9.35453	0.077242
ENSG00000274290	H2BC6	-1.76673	-33.7078	0.077273
ENSG00000180245	RRH	-1.76671	-337.167	0.077277
ENSG00000116748	AMPD1	1.76642	96.6853	0.077326
ENSG00000138162	TACC2	-1.76598	-91.4042	0.077399
ENSG00000068120	COASY	1.76578	28.7548	0.077434
ENSG00000124181	PLCG1	-1.76507	-42.6174	0.077551
ENSG00000168280	KIF5C	1.7646	21.3404	0.07763
ENSG00000269720	CCDC194	1.76441	5.52106	0.077663
ENSG00000171714	ANO5	-1.76414	-61.1813	0.077709
ENSG00000174792	ODAPH	1.76397	18.3262	0.077738
ENSG00000171496	OR1L8	-1.76376	-177.287	0.077773
ENSG00000279000	OR10A6	1.76367	193.035	0.077788
ENSG00000182185	RAD51B	-1.76359	-76.4106	0.077802
ENSG00000146215	CRIP3	-1.76356	-36.2875	0.077806
ENSG00000188883	KLRG2	1.76344	17.6402	0.077826
ENSG00000084652	TXLNA	-1.76324	-290.727	0.077861
ENSG00000164334	FAM170A	1.76305	123.129	0.077891
ENSG00000173124	ACSM6	-1.76278	-37.3801	0.077938
ENSG00000163806	SPDYA	1.76262	39.61	0.077964
ENSG00000260342	ENSG00000260342	-1.76227	-17.847	0.078024
ENSG00000140395	SKIC8	1.76207	21.8331	0.078057
ENSG00000111664	GNB3	1.76151	70.4144	0.078152
ENSG00000133246	PRAM1	-1.76141	-7.85592	0.078169
ENSG00000109519	GRPEL1	1.76129	26.3235	0.07819
ENSG00000048471	SNX29	-1.76112	-46.1078	0.078218
ENSG00000249967	ENSG00000249967	-1.76054	-85.1157	0.078316
ENSG00000170231	FABP6	1.76052	45.895	0.07832
ENSG00000169972	PUSL1	1.76041	89.1265	0.078338
ENSG00000088881	EBF4	-1.7602	-51.2167	0.078375
ENSG00000109832	DDX25	-1.76009	-175.512	0.078393
ENSG00000078725	BRINP1	1.75992	184.871	0.078421
ENSG00000106384	MOGAT3	-1.75983	-151.653	0.078436
ENSG00000115307	AUP1	-1.75923	-233.085	0.078538
ENSG00000125864	BFSP1	-1.75886	-30.9835	0.078602
ENSG00000115155	OTOF	-1.75885	-143.721	0.078603
ENSG00000169045	HNRNPH1	-1.75854	-86.5258	0.078655
ENSG00000168453	HR	-1.75851	-37.2526	0.07866
ENSG00000277149	TYW1B	1.75831	32.7015	0.078695
ENSG00000253368	TRNP1	-1.7582	-38.8994	0.078714
ENSG00000142632	ARHGEF19	-1.75818	-58.7278	0.078716
ENSG00000177990	DPY19L2	1.7581	20.0116	0.078731
ENSG00000167634	NLRP7	-1.75789	-4.84414	0.078766
ENSG00000204913	LRRC3C	-1.75773	-7.88675	0.078793
ENSG00000189057	FAM111B	-1.75662	-35.8254	0.078982
ENSG00000277893	SRD5A2	1.75657	454.382	0.078991
ENSG00000288681	ENSG00000288681	1.75634	12.4966	0.07903
ENSG00000149196	HIKESHI	-1.75605	-26.8044	0.07908
ENSG00000258644	SYNJ2BP-COX16	1.75587	9.53338	0.079111
ENSG00000196475	GK2	-1.75578	-471.618	0.079125
ENSG00000173726	TOMM20	1.75568	20.7906	0.079143
ENSG00000174950	CD164L2	-1.75567	-46.9585	0.079145
ENSG00000158987	RAPGEF6	-1.75487	-31.7028	0.079282
ENSG00000120875	DUSP4	1.75485	12.5024	0.079285
ENSG00000060069	CTDP1	1.75481	27.7854	0.079291
ENSG00000183607	GKN2	1.75428	132.744	0.079383
ENSG00000289767	ENSG00000289767	1.75422	38.7886	0.079392
ENSG00000075275	CELSR1	1.75419	91.1837	0.079397
ENSG00000166997	CNPY4	1.75411	121.156	0.079412
ENSG00000139117	CPNE8	1.75408	6.94936	0.079417
ENSG00000185567	AHNAK2	-1.75406	-39.1641	0.07942
ENSG00000117594	HSD11B1	-1.75356	-1153.69	0.079506
ENSG00000101463	SYNDIG1	1.75335	137.021	0.079542
ENSG00000139291	TMEM19	-1.75305	-50.361	0.079594
ENSG00000188321	ZNF559	1.753	6.84539	0.079603
ENSG00000132016	BRME1	1.75289	59.8124	0.079621
ENSG00000116667	C1orf21	-1.75284	-12.1602	0.07963
ENSG00000154813	DPH3	1.75276	8.66331	0.079644
ENSG00000108064	TFAM	1.75243	11.142	0.0797
ENSG00000136897	MRPL50	1.75242	66.7442	0.079702
ENSG00000170881	RNF139	1.75225	55.2144	0.07973
ENSG00000156471	PTDSS1	-1.75224	-78.7069	0.079732
ENSG00000133063	CHIT1	-1.75206	-93.2921	0.079764
ENSG00000136930	PSMB7	-1.75184	-11.6609	0.079802
ENSG00000161958	FGF11	1.75173	25.8211	0.07982
ENSG00000187997	C17orf99	-1.75158	-36.0864	0.079846
ENSG00000141027	NCOR1	1.7509	32.728	0.079962
ENSG00000120211	INSL4	-1.75077	-299.881	0.079985
ENSG00000144031	ANKRD53	-1.75073	-22.4773	0.079992
ENSG00000163825	RTP3	1.75062	26.3237	0.080012
ENSG00000156042	CFAP70	-1.75018	-260.334	0.080086
ENSG00000171102	OBP2B	1.75016	84.9527	0.080091
ENSG00000001461	NIPAL3	-1.74943	-10.1098	0.080217
ENSG00000138670	RASGEF1B	-1.74928	-15.7035	0.080243
ENSG00000197437	OR13G1	1.74883	99.684	0.080321
ENSG00000130037	KCNA5	-1.74867	-63.4413	0.080348
ENSG00000151502	VPS26B	1.74833	17.7368	0.080407
ENSG00000090565	RAB11FIP3	1.74817	22.4232	0.080434
ENSG00000100346	CACNA1I	1.74807	185.09	0.080453
ENSG00000111652	COPS7A	1.74774	45.7965	0.080509
ENSG00000139083	ETV6	-1.74725	-90.6403	0.080594
ENSG00000154370	TRIM11	-1.7466	-70.8829	0.080707
ENSG00000066739	ATG2B	-1.74659	-14.5065	0.080709
ENSG00000091138	SLC26A3	1.74637	64.9451	0.080747
ENSG00000141738	GRB7	1.7463	37.081	0.080758
ENSG00000133069	TMCC2	1.74614	64.0341	0.080787
ENSG00000125734	GPR108	1.74598	12.0115	0.080815
ENSG00000183688	RFLNB	-1.74551	-164.148	0.080896
ENSG00000140839	CLEC18B	-1.74501	-149.542	0.080984
ENSG00000130449	ZSWIM6	-1.74499	-45.8471	0.080987
ENSG00000115468	EFHD1	1.74419	14.3751	0.081125
ENSG00000179636	TPPP2	1.74368	200.155	0.081214
ENSG00000282218	ENSG00000282218	-1.74347	-57.2413	0.081252
ENSG00000106336	FBXO24	-1.74325	-68.7127	0.08129
ENSG00000160888	IER2	1.74322	99.6945	0.081296
ENSG00000187678	SPRY4	1.7429	105.026	0.08135
ENSG00000082293	COL19A1	1.7428	12.453	0.081368
ENSG00000284873	OOSP1	1.74272	200.636	0.081383
ENSG00000124939	SCGB2A1	1.7426	119.74	0.081403
ENSG00000168826	ZBTB49	-1.74228	-14.6235	0.081459
ENSG00000072422	RHOBTB1	1.74225	81.37	0.081466
ENSG00000033178	UBA6	1.742	28.7486	0.081509
ENSG00000169371	SNUPN	-1.74155	-33.8562	0.081587
ENSG00000237330	RNF223	1.74147	114.095	0.081602
ENSG00000198563	DDX39B	-1.74144	-38.0209	0.081606
ENSG00000162460	TMEM82	-1.74132	-31.8557	0.081628
ENSG00000187054	TMPRSS11A	1.74116	71.3198	0.081655
ENSG00000176009	ASCL3	1.74084	32.7995	0.081712
ENSG00000163114	PDHA2	1.74076	634.452	0.081726
ENSG00000064703	DDX20	1.74074	22.2526	0.081729
ENSG00000106331	PAX4	1.74059	542.633	0.081755
ENSG00000182307	C8orf33	1.74059	28.5751	0.081756
ENSG00000094975	SUCO	-1.73948	-29.5782	0.081951
ENSG00000128311	TST	-1.73893	-12.9909	0.082047
ENSG00000166503	HDGFL3	1.7389	11.874	0.082053
ENSG00000285749	ENSG00000285749	-1.73819	-247.186	0.082177
ENSG00000163617	CCDC191	-1.73817	-68.4585	0.082181
ENSG00000059588	TARBP1	-1.73766	-15.6714	0.08227
ENSG00000136929	HEMGN	1.73705	4.5629	0.082379
ENSG00000070526	ST6GALNAC1	-1.73701	-2.79617	0.082385
ENSG00000166257	SCN3B	1.73685	11.392	0.082414
ENSG00000169439	SDC2	-1.73678	-21.8374	0.082426
ENSG00000174483	BBS1	-1.73658	-63.4214	0.082461
ENSG00000244694	PTCHD4	1.73549	23.7809	0.082654
ENSG00000140285	FGF7	-1.73549	-125.442	0.082654
ENSG00000164068	RNF123	1.7354	54.7628	0.082671
ENSG00000185290	NUPR2	-1.73528	-117.793	0.082691
ENSG00000180998	GPR137C	1.73512	104.474	0.08272
ENSG00000125910	S1PR4	-1.73491	-40.5693	0.082757
ENSG00000163216	SPRR2D	-1.73475	-39.3814	0.082786
ENSG00000055950	MRPL43	1.73472	13.9639	0.082791
ENSG00000111424	VDR	-1.73459	-26.9792	0.082813
ENSG00000105559	PLEKHA4	-1.73448	-38.0562	0.082833
ENSG00000241935	HOGA1	-1.73434	-100.353	0.082858
ENSG00000230657	PRB4	-1.73341	-492.935	0.083023
ENSG00000106304	SPAM1	1.73316	500.177	0.083067
ENSG00000122584	NXPH1	-1.73287	-202.621	0.083119
ENSG00000183423	LRIT3	-1.73257	-140.653	0.083173
ENSG00000203757	OR6K3	1.73226	221.321	0.083227
ENSG00000183977	PP2D1	-1.73198	-41.2158	0.083278
ENSG00000167641	PPP1R14A	-1.73155	-32.9604	0.083354
ENSG00000178038	ALS2CL	1.7311	21.3702	0.083433
ENSG00000205923	CEMP1	-1.73106	-432.845	0.083441
ENSG00000166225	FRS2	-1.73106	-10.2677	0.083442
ENSG00000164078	MST1R	-1.73093	-5.61146	0.083463
ENSG00000174928	C3orf33	1.73046	69.3131	0.083548
ENSG00000109118	PHF12	1.73013	168.847	0.083607
ENSG00000168564	CDKN2AIP	-1.72999	-26.8022	0.083632
ENSG00000164039	BDH2	-1.72993	-7.40603	0.083642
ENSG00000101082	SLA2	1.72993	15.4429	0.083643
ENSG00000147471	PLPBP	1.72991	194.668	0.083647
ENSG00000172366	MCRIP2	-1.72978	-25.3362	0.083669
ENSG00000101000	PROCR	-1.72964	-32.099	0.083694
ENSG00000166359	WDR88	-1.72944	-29.0093	0.083731
ENSG00000183153	GJD3	-1.72943	-58.1031	0.083732
ENSG00000127472	PLA2G5	1.72939	34.0254	0.083739
ENSG00000185436	IFNLR1	1.72918	23.0644	0.083777
ENSG00000135638	EMX1	-1.72906	-200.835	0.083798
ENSG00000168002	POLR2G	1.72901	73.1724	0.083806
ENSG00000182963	GJC1	-1.72892	-115.054	0.083823
ENSG00000133116	KL	-1.72885	-22.6142	0.083837
ENSG00000267140	ENSG00000267140	1.72849	8.0627	0.083901
ENSG00000197465	GYPE	-1.72835	-9.86467	0.083925
ENSG00000288614	ENSG00000288614	-1.72829	-165.305	0.083937
ENSG00000288593	ENSG00000288593	-1.7282	-208.255	0.083953
ENSG00000163873	GRIK3	1.72747	276.206	0.084083
ENSG00000152767	FARP1	-1.7273	-8.37129	0.084114
ENSG00000186118	TEX38	-1.72702	-13.8263	0.084164
ENSG00000187908	DMBT1	-1.72697	-18.7581	0.084173
ENSG00000196557	CACNA1H	1.72678	177.854	0.084207
ENSG00000160255	ITGB2	-1.72673	-43.4234	0.084216
ENSG00000180053	NKX2-6	1.72657	398.419	0.084245
ENSG00000289722	ENSG00000289722	-1.72643	-48.0125	0.08427
ENSG00000166165	CKB	1.72592	3.61611	0.084362
ENSG00000074603	DPP8	-1.72572	-69.6086	0.084398
ENSG00000143314	MRPL24	-1.72548	-65.602	0.08444
ENSG00000204287	HLA-DRA	-1.7248	-30.1505	0.084563
ENSG00000198793	MTOR	1.72438	49.647	0.08464
ENSG00000143537	ADAM15	-1.72432	-21.1956	0.08465
ENSG00000273513	TBC1D3K	1.7241	785.501	0.08469
ENSG00000186806	VSIG10L	1.72402	42.4714	0.084704
ENSG00000072201	LNX1	-1.72398	-47.7887	0.084712
ENSG00000065154	OAT	-1.7232	-37.4276	0.084852
ENSG00000233608	TWIST2	1.7227	45.8777	0.084943
ENSG00000164647	STEAP1	-1.72254	-60.4589	0.084971
ENSG00000091640	SPAG7	-1.72248	-73.6235	0.084983
ENSG00000112164	GLP1R	1.7224	61.7848	0.084998
ENSG00000150961	SEC24D	1.72179	10.5824	0.085107
ENSG00000188428	BLOC1S5	1.72148	49.9641	0.085163
ENSG00000134780	DAGLA	1.72121	79.4816	0.085212
ENSG00000013392	RWDD2A	1.72116	46.0348	0.085222
ENSG00000100604	CHGA	-1.72048	-43.73	0.085345
ENSG00000106571	GLI3	1.72002	41.0365	0.085429
ENSG00000206034	DEFB109B	-1.71918	-3987.53	0.085582
ENSG00000162704	ARPC5	1.71844	57.8812	0.085717
ENSG00000253305	PCDHGB6	1.71811	150.392	0.085777
ENSG00000181754	AMIGO1	-1.71737	-7.68604	0.085911
ENSG00000149782	PLCB3	1.71701	27.6343	0.085977
ENSG00000136715	SAP130	-1.71671	-54.4076	0.086033
ENSG00000180777	ANKRD30B	1.71625	437.223	0.086116
ENSG00000173915	ATP5MK	-1.71604	-25.44	0.086155
ENSG00000204977	TRIM13	1.71591	120.544	0.086179
ENSG00000184923	NUTM2A	1.71529	591.492	0.086293
ENSG00000133466	C1QTNF6	1.7152	11.2312	0.086308
ENSG00000276950	GSTT4	-1.71459	-99.3572	0.08642
ENSG00000213551	DNAJC9	-1.71397	-57.6603	0.086534
ENSG00000100150	DEPDC5	-1.7139	-83.9541	0.086547
ENSG00000106261	ZKSCAN1	1.71358	26.1667	0.086607
ENSG00000164933	SLC25A32	-1.71324	-19.1028	0.086669
ENSG00000141867	BRD4	-1.71311	-46.6975	0.086692
ENSG00000165115	KIF27	1.71306	32.8269	0.086701
ENSG00000138814	PPP3CA	-1.7129	-54.7194	0.08673
ENSG00000063180	CA11	1.71189	33.2362	0.086918
ENSG00000186628	FSD2	1.71139	32.864	0.087009
ENSG00000165804	ZNF219	-1.71126	-128.996	0.087033
ENSG00000163600	ICOS	-1.71125	-4.74272	0.087034
ENSG00000167674	HDGFL2	1.71112	47.8593	0.087059
ENSG00000254858	MPV17L2	-1.71075	-30.3135	0.087127
ENSG00000147443	DOK2	-1.71005	-88.9544	0.087257
ENSG00000172382	PRSS27	1.71004	129.457	0.087258
ENSG00000140691	ARMC5	-1.70871	-94.1952	0.087504
ENSG00000178562	CD28	-1.70749	-49.6126	0.087731
ENSG00000072121	ZFYVE26	-1.7074	-39.9626	0.087747
ENSG00000254692	ENSG00000254692	1.70737	15.7705	0.087753
ENSG00000204909	SPINK9	-1.70725	-562.578	0.087775
ENSG00000092820	EZR	1.70718	15.8773	0.087788
ENSG00000185946	RNPC3	-1.70686	-78.1656	0.087849
ENSG00000144644	GADL1	-1.70654	-37.1075	0.087908
ENSG00000164008	C1orf50	-1.70542	-20.0341	0.088116
ENSG00000174672	BRSK2	-1.70539	-56.2302	0.088121
ENSG00000289490	ENSG00000289490	-1.70505	-16.2476	0.088185
ENSG00000065534	MYLK	1.70482	39.5614	0.088229
ENSG00000167258	CDK12	-1.70474	-149.678	0.088244
ENSG00000275004	ZNF280B	1.7047	35.6954	0.088251
ENSG00000198336	MYL4	1.70463	24.5916	0.088263
ENSG00000180479	ZNF571	-1.70411	-89.8407	0.088361
ENSG00000160256	SLX9	1.70403	41.6656	0.088375
ENSG00000115423	DNAH6	1.70382	34.376	0.088414
ENSG00000163607	GTPBP8	1.70353	15.3397	0.088468
ENSG00000112651	MRPL2	-1.70343	-36.1486	0.088487
ENSG00000109501	WFS1	1.70336	5.74944	0.088502
ENSG00000132405	TBC1D14	1.70306	13.1146	0.088557
ENSG00000189409	MMP23B	1.70304	91.5757	0.088561
ENSG00000103168	TAF1C	-1.70284	-73.577	0.088597
ENSG00000103313	MEFV	-1.70282	-19.768	0.088602
ENSG00000100526	CDKN3	-1.70244	-5.65448	0.088673
ENSG00000183486	MX2	-1.7024	-13.9118	0.08868
ENSG00000100983	GSS	1.70182	29.7988	0.088789
ENSG00000111335	OAS2	1.70082	49.6793	0.088977
ENSG00000182742	HOXB4	1.70022	68.5587	0.089089
ENSG00000076706	MCAM	1.69974	61.2166	0.089179
ENSG00000170837	GPR27	1.69935	18.1685	0.089253
ENSG00000166347	CYB5A	-1.69929	-6.26755	0.089265
ENSG00000134007	ADAM20	-1.69927	-130.999	0.089269
ENSG00000154040	CABYR	-1.69892	-21.1027	0.089335
ENSG00000104903	LYL1	-1.69869	-744.901	0.089378
ENSG00000143107	FNDC7	1.69844	72.8336	0.089425
ENSG00000188186	LAMTOR4	-1.69835	-18.86	0.089442
ENSG00000206053	JPT2	-1.69829	-71.9785	0.089453
ENSG00000111684	LPCAT3	1.69823	64.4418	0.089464
ENSG00000100941	PNN	1.698	36.9606	0.089508
ENSG00000148680	HTR7	1.69797	25.8322	0.089513
ENSG00000079805	DNM2	1.69796	52.0911	0.089515
ENSG00000203814	H2BC18	1.69786	190.007	0.089533
ENSG00000172348	RCAN2	-1.69718	-39.1122	0.089662
ENSG00000236981	OR10G9	-1.69653	-153.896	0.089785
ENSG00000171033	PKIA	-1.6965	-6.75512	0.089791
ENSG00000100266	PACSIN2	-1.69631	-15.7342	0.089826
ENSG00000137078	SIT1	-1.6962	-87.9455	0.089848
ENSG00000119314	PTBP3	-1.69579	-24.0171	0.089925
ENSG00000106868	SUSD1	-1.69509	-26.9806	0.090058
ENSG00000104371	DKK4	-1.69505	-35.9237	0.090066
ENSG00000186665	C17orf58	-1.69454	-14.4372	0.090163
ENSG00000129214	SHBG	1.6943	29.6353	0.090209
ENSG00000196460	RFX8	-1.69418	-4.19325	0.090232
ENSG00000083307	GRHL2	-1.69416	-260.952	0.090235
ENSG00000130475	FCHO1	-1.69391	-38.0866	0.090283
ENSG00000136011	STAB2	1.69371	79.8012	0.090321
ENSG00000043514	TRIT1	-1.69362	-8.06342	0.090338
ENSG00000169688	MT1B	1.69354	63.154	0.090353
ENSG00000128713	HOXD11	-1.69328	-331.605	0.090403
ENSG00000067369	TP53BP1	1.69323	20.3843	0.090411
ENSG00000156253	RWDD2B	-1.69323	-81.6981	0.090411
ENSG00000263465	SRSF8	-1.69322	-19.0818	0.090413
ENSG00000154743	TSEN2	-1.69292	-11.2607	0.09047
ENSG00000164403	SHROOM1	1.69242	13.5408	0.090567
ENSG00000133317	LGALS12	1.69234	106.853	0.090581
ENSG00000112893	MAN2A1	1.6914	28.3726	0.090761
ENSG00000109625	CPZ	1.69106	18.3524	0.090826
ENSG00000172320	OR5A1	1.69084	241.097	0.090867
ENSG00000141503	MINK1	-1.69027	-59.2464	0.090976
ENSG00000134115	CNTN6	-1.69018	-480.205	0.090993
ENSG00000182463	TSHZ2	-1.69012	-52.1412	0.091006
ENSG00000060688	SNRNP40	-1.69003	-66.39	0.091022
ENSG00000146205	ANO7	-1.68998	-41.2804	0.091031
ENSG00000158270	COLEC12	-1.68994	-90.7177	0.091039
ENSG00000137674	MMP20	-1.68989	-120.707	0.091049
ENSG00000072135	PTPN18	1.68977	22.286	0.091071
ENSG00000092199	HNRNPC	-1.6896	-148.626	0.091105
ENSG00000008300	CELSR3	-1.6894	-269.945	0.091142
ENSG00000171824	EXOSC10	-1.68904	-112.827	0.091213
ENSG00000125823	CSTL1	1.68899	85.7924	0.091221
ENSG00000122859	NEUROG3	1.68891	87.8509	0.091236
ENSG00000138315	OIT3	1.68888	243.101	0.091241
ENSG00000223501	VPS52	1.68874	35.7217	0.09127
ENSG00000284643	SCYGR2	-1.6885	-46.1284	0.091316
ENSG00000121871	SLITRK3	1.68825	294.892	0.091364
ENSG00000164112	SMIM43	-1.68822	-117.243	0.091368
ENSG00000120688	WBP4	-1.68817	-178.903	0.091379
ENSG00000179954	SSC5D	-1.68786	-26.178	0.091439
ENSG00000182447	OTOL1	1.68771	282.994	0.091467
ENSG00000117569	PTBP2	-1.6877	-13.9092	0.091468
ENSG00000067221	STOML1	-1.68758	-21.0463	0.091492
ENSG00000119446	RBM18	1.68728	77.8722	0.09155
ENSG00000183161	FANCF	1.68728	21.7809	0.09155
ENSG00000288675	PANO1	1.68727	66.0652	0.091552
ENSG00000100890	PRORP	-1.68707	-27.5713	0.091589
ENSG00000231500	RPS18	1.68694	23.6277	0.091616
ENSG00000169181	GSG1L	1.68691	177.833	0.091621
ENSG00000159403	C1R	1.68653	55.0909	0.091694
ENSG00000134900	TPP2	1.68648	46.933	0.091703
ENSG00000176547	OR4C3	1.68606	145.682	0.091784
ENSG00000138400	MDH1B	-1.68582	-5.79783	0.09183
ENSG00000101363	MANBAL	1.68566	94.1244	0.091862
ENSG00000112796	ENPP5	1.68505	12.1263	0.09198
ENSG00000103067	ESRP2	1.68494	107.956	0.091999
ENSG00000151474	FRMD4A	-1.6848	-86.3477	0.092027
ENSG00000101421	CHMP4B	1.68454	13.2588	0.092077
ENSG00000145817	YIPF5	1.68399	73.3053	0.092183
ENSG00000117399	CDC20	-1.68392	-42.28	0.092197
ENSG00000188042	ARL4C	-1.68359	-16.907	0.09226
ENSG00000172967	XKR3	-1.68346	-3.07345	0.092286
ENSG00000103599	IQCH	-1.68314	-38.2773	0.092348
ENSG00000173166	RAPH1	1.68268	74.0686	0.092436
ENSG00000177675	CD163L1	-1.68227	-48.6509	0.092517
ENSG00000178878	APOLD1	1.68205	11.9375	0.092559
ENSG00000149483	TMEM138	1.6819	98.305	0.092589
ENSG00000137080	IFNA21	-1.68188	-245.574	0.092592
ENSG00000091536	MYO15A	-1.6815	-123.839	0.092666
ENSG00000139278	GLIPR1	-1.6813	-13.231	0.092704
ENSG00000159307	SCUBE1	-1.68117	-10.2289	0.09273
ENSG00000261115	TMEM178B	-1.68116	-250.037	0.092731
ENSG00000129484	PARP2	1.68098	12.8542	0.092768
ENSG00000090686	USP48	1.68077	43.9688	0.092807
ENSG00000170522	ELOVL6	1.68071	14.5017	0.092819
ENSG00000155755	TMEM237	1.68042	8.27004	0.092875
ENSG00000171720	HDAC3	-1.68036	-31.4351	0.092887
ENSG00000141759	TXNL4A	-1.67994	-10.1987	0.09297
ENSG00000132128	LRRC41	1.6797	132.026	0.093016
ENSG00000178974	FBXO34	-1.6793	-17.5628	0.093093
ENSG00000100241	SBF1	1.67917	21.2227	0.093118
ENSG00000240505	TNFRSF13B	-1.67914	-22.3033	0.093124
ENSG00000273777	CEACAM20	-1.67906	-74.133	0.093141
ENSG00000183090	FREM3	-1.67884	-14.656	0.093183
ENSG00000174502	SLC26A9	-1.67824	-98.3226	0.0933
ENSG00000160539	PLPP7	1.6782	45.0915	0.093307
ENSG00000170776	AKAP13	-1.6782	-25.2944	0.093308
ENSG00000089127	OAS1	1.67789	12.8254	0.093368
ENSG00000162391	FAM151A	1.67765	35.0253	0.093415
ENSG00000174607	UGT8	-1.67727	-19.0228	0.093489
ENSG00000184677	ZBTB40	1.67635	237.923	0.09367
ENSG00000160551	TAOK1	-1.67612	-194.31	0.093715
ENSG00000091073	DTX2	-1.67606	-50.6187	0.093727
ENSG00000283761	ENSG00000283761	-1.67568	-42.072	0.093801
ENSG00000185201	IFITM2	1.67545	8.5642	0.093845
ENSG00000265118	ENSG00000265118	-1.67482	-11.1066	0.09397
ENSG00000111885	MAN1A1	-1.67478	-29.8187	0.093978
ENSG00000131652	THOC6	1.67462	30.5145	0.094009
ENSG00000112763	BTN2A1	1.67445	11.3451	0.094042
ENSG00000107447	DNTT	1.67436	14.2006	0.094059
ENSG00000175093	SPSB4	1.67436	206.624	0.09406
ENSG00000172780	RAB43	-1.67387	-57.3472	0.094157
ENSG00000140470	ADAMTS17	1.67351	534.362	0.094227
ENSG00000143476	DTL	1.67351	141.911	0.094228
ENSG00000100413	POLR3H	-1.6731	-12.8073	0.094307
ENSG00000205883	DEFB135	1.6731	63.2295	0.094308
ENSG00000131477	RAMP2	-1.67301	-17.5875	0.094325
ENSG00000074771	NOX3	-1.67297	-148.746	0.094333
ENSG00000170486	KRT72	1.67262	227.193	0.094402
ENSG00000105656	ELL	-1.67239	-74.7068	0.094448
ENSG00000254122	PCDHGB7	1.67234	43.1895	0.094458
ENSG00000110395	CBL	-1.6722	-94.2308	0.094486
ENSG00000168389	MFSD2A	-1.6719	-206.093	0.094544
ENSG00000206530	CFAP44	1.6717	22.2131	0.094583
ENSG00000124225	PMEPA1	1.67155	23.8352	0.094614
ENSG00000187664	HAPLN4	1.6715	173.377	0.094622
ENSG00000107897	ACBD5	-1.67141	-26.8761	0.094641
ENSG00000104728	ARHGEF10	1.67085	42.6886	0.094752
ENSG00000114767	RRP9	-1.67079	-141.372	0.094762
ENSG00000166573	GALR1	1.67051	33.5015	0.094818
ENSG00000116353	MECR	1.67041	171.409	0.094839
ENSG00000183723	CMTM4	-1.67016	-85.2599	0.094888
ENSG00000255346	NOX5	-1.66991	-222.473	0.094938
ENSG00000147459	DOCK5	1.6698	72.6233	0.094959
ENSG00000159377	PSMB4	-1.66978	-83.5175	0.094963
ENSG00000169967	MAP3K2	-1.6692	-31.5324	0.095078
ENSG00000132840	BHMT2	-1.66898	-28.582	0.095121
ENSG00000197372	ZNF675	1.6689	5.61689	0.095137
ENSG00000003249	DBNDD1	1.66887	41.8867	0.095144
ENSG00000166603	MC4R	-1.66802	-54.8178	0.095312
ENSG00000118246	FASTKD2	-1.66796	-4.60822	0.095324
ENSG00000140400	MAN2C1	1.66726	75.2478	0.095463
ENSG00000213853	EMP2	-1.66632	-43.621	0.095649
ENSG00000125447	GGA3	-1.66628	-3.44811	0.095658
ENSG00000130244	FAM98C	1.66621	3.99815	0.095672
ENSG00000104312	RIPK2	-1.66608	-72.6322	0.095697
ENSG00000179639	FCER1A	-1.6659	-12.5644	0.095733
ENSG00000159516	SPRR2G	-1.66513	-818.551	0.095887
ENSG00000177570	SAMD12	-1.66491	-10.1869	0.095931
ENSG00000163286	ALPG	1.66423	37.5874	0.096067
ENSG00000170540	ARL6IP1	-1.66415	-32.5983	0.096081
ENSG00000198860	TSEN15	1.6639	28.1459	0.096133
ENSG00000105492	SIGLEC6	-1.6638	-2.95622	0.096153
ENSG00000051180	RAD51	1.66377	26.5408	0.096158
ENSG00000155886	SLC24A2	1.66366	78.5665	0.09618
ENSG00000164849	GPR146	1.66351	35.8965	0.096211
ENSG00000277556	OR13C5	-1.66349	-78.9998	0.096215
ENSG00000180785	OR51E1	1.66297	43.5606	0.096318
ENSG00000185385	OR7A17	1.66271	281.335	0.096371
ENSG00000204381	LAYN	1.66221	7.53266	0.09647
ENSG00000160396	HIPK4	-1.6619	-191.216	0.096532
ENSG00000112761	CCN6	1.66152	31.281	0.096609
ENSG00000099956	SMARCB1	1.66013	62.4633	0.096888
ENSG00000091656	ZFHX4	1.65995	366.644	0.096925
ENSG00000135631	RAB11FIP5	1.6599	22.514	0.096934
ENSG00000171873	ADRA1D	-1.65959	-89.9894	0.096997
ENSG00000132031	MATN3	-1.65943	-66.0018	0.09703
ENSG00000197622	CDC42SE1	-1.6593	-135.799	0.097056
ENSG00000181781	ODF3L2	1.65925	171.61	0.097065
ENSG00000120800	UTP20	1.65923	100.856	0.09707
ENSG00000101444	AHCY	1.65892	45.066	0.097131
ENSG00000153157	SYCP2L	-1.65886	-34.471	0.097145
ENSG00000183765	CHEK2	1.65859	49.2559	0.097198
ENSG00000116688	MFN2	1.65847	27.8872	0.097223
ENSG00000137103	TMEM8B	-1.65844	-28.7886	0.097228
ENSG00000116251	RPL22	-1.65843	-23.2837	0.09723
ENSG00000180481	GLIPR1L2	-1.65819	-12.3824	0.097279
ENSG00000135365	PHF21A	-1.65815	-182.741	0.097286
ENSG00000181609	OR52D1	-1.65799	-339.909	0.097318
ENSG00000135070	ISCA1	-1.65793	-23.9897	0.097332
ENSG00000157657	ZNF618	1.65788	35.4213	0.097342
ENSG00000132464	ENAM	1.6578	354.258	0.097358
ENSG00000169764	UGP2	-1.65778	-18.3632	0.097362
ENSG00000196565	HBG2	-1.65772	-36.9004	0.097374
ENSG00000214022	REPIN1	-1.657	-11.4275	0.09752
ENSG00000087250	MT3	1.65685	24.0335	0.097549
ENSG00000162891	IL20	-1.65674	-130.032	0.097572
ENSG00000143079	CTTNBP2NL	1.65649	69.1419	0.097623
ENSG00000117394	SLC2A1	1.65644	15.7791	0.097632
ENSG00000157703	SVOPL	-1.65637	-205.128	0.097647
ENSG00000155636	RBM45	1.65611	30.2063	0.097699
ENSG00000188191	PRKAR1B	1.65545	82.4255	0.097833
ENSG00000128881	TTBK2	1.65533	27.8779	0.097858
ENSG00000143442	POGZ	-1.65526	-59.7173	0.097872
ENSG00000178796	RIIAD1	1.65525	7.62129	0.097874
ENSG00000165714	BORCS5	-1.65519	-23.3827	0.097886
ENSG00000173486	FKBP2	1.65461	82.3935	0.098003
ENSG00000062822	POLD1	1.65453	61.2158	0.09802
ENSG00000153902	LGI4	1.6541	24.9339	0.098106
ENSG00000164951	PDP1	1.65401	25.0724	0.098125
ENSG00000223658	C1GALT1C1L	-1.65391	-48.3509	0.098145
ENSG00000137776	SLTM	-1.65385	-35.8208	0.098158
ENSG00000112655	PTK7	1.65372	72.4416	0.098184
ENSG00000184117	NIPSNAP1	-1.65279	-4.15767	0.098374
ENSG00000203740	NTMT2	-1.65268	-30.0241	0.098397
ENSG00000137720	CFAP68	1.65244	28.9796	0.098444
ENSG00000125538	IL1B	-1.65222	-3.69955	0.09849
ENSG00000140545	MFGE8	1.65214	11.5123	0.098505
ENSG00000185591	SP1	-1.65202	-437.631	0.09853
ENSG00000148942	SLC5A12	1.65195	223.329	0.098544
ENSG00000227059	ANHX	1.65171	108.721	0.098593
ENSG00000250254	PTTG2	-1.65167	-9.86578	0.098601
ENSG00000102524	TNFSF13B	1.6515	23.0538	0.098636
ENSG00000073536	NLE1	-1.65137	-39.0219	0.098663
ENSG00000140987	ZSCAN32	1.65128	132.85	0.098682
ENSG00000113569	NUP155	1.65106	33.6737	0.098727
ENSG00000188373	GPR15LG	-1.65098	-49.0666	0.098743
ENSG00000204392	LSM2	1.65081	38.8827	0.098777
ENSG00000242485	MRPL20	1.65059	148.926	0.098822
ENSG00000006788	MYH13	1.65054	342.664	0.098832
ENSG00000105929	ATP6V0A4	1.6501	66.2386	0.098923
ENSG00000261652	PIERCE2	1.64985	6.92723	0.098975
ENSG00000158079	PTPDC1	1.64953	64.4511	0.099039
ENSG00000127324	TSPAN8	1.64923	46.9575	0.0991
ENSG00000121486	TRMT1L	-1.64912	-69.0173	0.099124
ENSG00000125900	SIRPD	1.64912	91.9323	0.099124
ENSG00000136960	ENPP2	-1.6491	-12.7066	0.099127
ENSG00000007047	MARK4	1.64822	64.0798	0.099307
ENSG00000136842	TMOD1	1.64814	20.4018	0.099325
ENSG00000140522	RLBP1	-1.64809	-279.484	0.099333
ENSG00000236383	CCDC200	-1.64793	-455.965	0.099367
ENSG00000164129	NPY5R	1.64787	400.264	0.09938
ENSG00000106070	GRB10	1.6475	32.0041	0.099455
ENSG00000240230	COX19	-1.64697	-17.6149	0.099564
ENSG00000268655	ENSG00000268655	1.64668	11.4378	0.099623
ENSG00000156170	NDUFAF6	-1.6461	-88.8773	0.099742
ENSG00000063127	SLC6A16	-1.64572	-12.9995	0.099822
ENSG00000125378	BMP4	1.64513	30.0126	0.099943
ENSG00000144821	MYH15	-1.64511	-138.784	0.099947
ENSG00000142065	ZFP14	-1.64459	-60.3317	0.100055
ENSG00000132681	ATP1A4	1.64453	41.7252	0.100068
ENSG00000178645	C10orf53	-1.64424	-231.395	0.100126
ENSG00000113525	IL5	-1.64424	-79.1524	0.100127
ENSG00000117616	RSRP1	1.6438	40.9182	0.100218
ENSG00000159761	C16orf86	1.64359	184.216	0.100261
ENSG00000175395	ZNF25	-1.64347	-10.7429	0.100286
ENSG00000131019	ULBP3	1.64346	13.0921	0.100287
ENSG00000126860	EVI2A	-1.64332	-13.177	0.100316
ENSG00000165792	METTL17	1.64327	11.3891	0.100327
ENSG00000068976	PYGM	1.64293	53.1828	0.100397
ENSG00000109991	P2RX3	1.64289	65.4761	0.100407
ENSG00000138674	SEC31A	-1.64284	-34.6377	0.100416
ENSG00000156795	NTAQ1	-1.64244	-75.3595	0.100498
ENSG00000089163	SIRT4	1.64191	8.91687	0.100608
ENSG00000100379	KCTD17	-1.64184	-24.6484	0.100624
ENSG00000128965	CHAC1	-1.64158	-121.108	0.100677
ENSG00000213445	SIPA1	-1.64101	-8.88989	0.100796
ENSG00000081177	EXD2	1.64083	63.549	0.100832
ENSG00000117984	CTSD	1.64008	28.1572	0.100989
ENSG00000118873	RAB3GAP2	-1.64006	-29.127	0.100992
ENSG00000237110	TAAR9	1.63938	272.079	0.101134
ENSG00000169372	CRADD	1.63935	76.0279	0.101141
ENSG00000169777	TAS2R1	1.63928	468.082	0.101154
ENSG00000173867	ENSG00000173867	-1.63923	-15.9702	0.101165
ENSG00000150281	CTF1	-1.6391	-287.421	0.101192
ENSG00000181284	TMEM102	-1.63845	-47.3974	0.101328
ENSG00000221840	OR4A5	-1.63824	-212.971	0.101373
ENSG00000132170	PPARG	1.63794	76.9252	0.101433
ENSG00000148660	CAMK2G	-1.63784	-82.7735	0.101456
ENSG00000139163	ETNK1	1.63722	13.5792	0.101584
ENSG00000159363	ATP13A2	1.63681	25.6556	0.10167
ENSG00000288678	ENSG00000288678	-1.63637	-24.4239	0.101762
ENSG00000163453	IGFBP7	1.6356	7.54345	0.101924
ENSG00000124615	MOCS1	-1.63549	-17.645	0.101945
ENSG00000171236	LRG1	-1.63492	-6.76462	0.102066
ENSG00000104093	DMXL2	1.63475	4.07725	0.102101
ENSG00000179213	SIGLECL1	-1.63473	-171.34	0.102106
ENSG00000174807	CD248	1.6343	41.4982	0.102197
ENSG00000229809	ZNF688	1.63362	192.525	0.102339
ENSG00000150667	FSIP1	-1.6336	-79.1953	0.102343
ENSG00000099377	HSD3B7	-1.63319	-255.412	0.102429
ENSG00000127603	MACF1	1.63314	43.911	0.102439
ENSG00000169508	GPR183	1.63295	11.6655	0.102479
ENSG00000167625	ZNF526	-1.63269	-91.1783	0.102535
ENSG00000161640	SIGLEC11	1.6326	144.458	0.102554
ENSG00000148200	NR6A1	-1.63227	-36.1313	0.102622
ENSG00000142748	FCN3	-1.63124	-182.377	0.10284
ENSG00000079393	DUSP13	-1.63105	-102.882	0.10288
ENSG00000011600	TYROBP	-1.63096	-5.98327	0.102898
ENSG00000081248	CACNA1S	1.6309	33.0487	0.102911
ENSG00000027001	MIPEP	-1.63059	-4.23475	0.102977
ENSG00000101327	PDYN	-1.63038	-262.338	0.103021
ENSG00000122033	MTIF3	1.63023	20.0286	0.103052
ENSG00000165970	SLC6A5	-1.63017	-195.358	0.103065
ENSG00000175984	DENND2C	1.62998	27.2243	0.103105
ENSG00000181610	MRPS23	-1.62988	-51.9087	0.103126
ENSG00000122862	SRGN	-1.62962	-97.1354	0.103182
ENSG00000178279	TNP2	1.6294	179.634	0.103228
ENSG00000259916	AQP7B	1.62879	453.351	0.103358
ENSG00000215131	C16orf90	-1.62853	-95.2694	0.103412
ENSG00000167186	COQ7	-1.62847	-68.2361	0.103424
ENSG00000205863	C1QTNF9B	-1.62843	-34.0972	0.103434
ENSG00000138050	THUMPD2	1.62823	130.497	0.103477
ENSG00000112658	SRF	1.62803	116.458	0.103519
ENSG00000136010	ALDH1L2	1.62752	20.1275	0.103627
ENSG00000165171	METTL27	1.62655	35.2679	0.103833
ENSG00000100554	ATP6V1D	-1.62615	-71.4495	0.103917
ENSG00000198933	TBKBP1	-1.62603	-1.91092	0.103942
ENSG00000126107	HECTD3	1.62587	71.2041	0.103976
ENSG00000132970	WASF3	1.62565	26.2067	0.104024
ENSG00000132024	CC2D1A	1.62565	58.2996	0.104025
ENSG00000109111	SUPT6H	1.62555	238.903	0.104046
ENSG00000134343	ANO3	-1.62549	-291.671	0.104058
ENSG00000164729	SLC35G3	1.62489	278.713	0.104186
ENSG00000221843	C2orf16	1.62443	82.6205	0.104284
ENSG00000148248	SURF4	1.62429	21.812	0.104315
ENSG00000104043	ATP8B4	1.62364	2.809	0.104453
ENSG00000086827	ZW10	1.6223	113.633	0.10474
ENSG00000167693	NXN	-1.62226	-56.9421	0.104748
ENSG00000174788	PCP2	-1.62218	-32.0141	0.104765
ENSG00000176153	GPX2	1.62205	43.1426	0.104793
ENSG00000173451	THAP2	1.62189	48.3859	0.104826
ENSG00000112218	GPR63	1.62179	7.3382	0.104848
ENSG00000111696	NT5DC3	1.62176	14.0553	0.104854
ENSG00000157020	SEC13	1.62152	34.2336	0.104907
ENSG00000134970	TMED7	-1.62147	-12.7268	0.104918
ENSG00000102531	FNDC3A	1.6212	61.8718	0.104975
ENSG00000012048	BRCA1	-1.62115	-80.178	0.104984
ENSG00000146399	TAAR1	-1.62094	-54.315	0.105031
ENSG00000168944	CEP120	1.62027	13.8027	0.105175
ENSG00000217236	SP9	1.62014	159.828	0.105203
ENSG00000166510	CCDC68	-1.61992	-36.453	0.105249
ENSG00000259112	NDUFC2-KCTD14	1.6198	24.1096	0.105275
ENSG00000230873	STMND1	-1.61949	-34.6781	0.105342
ENSG00000198001	IRAK4	1.61903	143.849	0.105441
ENSG00000182134	TDRKH	1.61886	19.648	0.105477
ENSG00000125166	GOT2	1.61881	20.0398	0.105487
ENSG00000139636	LMBR1L	1.61875	31.4996	0.105502
ENSG00000112659	CUL9	-1.61858	-61.4249	0.105537
ENSG00000115977	AAK1	-1.61848	-93.6286	0.105559
ENSG00000185818	NAT8L	1.61844	85.0406	0.105568
ENSG00000188636	RTL6	1.61834	80.7566	0.10559
ENSG00000118007	STAG1	-1.61826	-171.662	0.105606
ENSG00000140107	SLC25A47	1.61793	62.9006	0.105677
ENSG00000198920	KIAA0753	1.61715	18.1352	0.105845
ENSG00000275342	PRAG1	1.61681	5.25818	0.105918
ENSG00000175874	CREG2	1.61655	33.281	0.105975
ENSG00000269404	SPIB	1.61625	37.9857	0.106041
ENSG00000006016	CRLF1	1.61623	34.4787	0.106045
ENSG00000173976	RAX2	1.61607	81.5745	0.106078
ENSG00000101400	SNTA1	1.6158	53.0537	0.106137
ENSG00000088543	C3orf18	-1.61575	-14.2918	0.106149
ENSG00000115718	PROC	1.61556	25.5813	0.106189
ENSG00000134470	IL15RA	1.61547	17.7873	0.10621
ENSG00000142330	CAPN10	-1.61463	-18.8853	0.106391
ENSG00000189266	PNRC2	1.61451	61.1814	0.106417
ENSG00000082068	WDR70	1.61443	126.062	0.106435
ENSG00000130957	FBP2	-1.61429	-75.8203	0.106465
ENSG00000144199	FAHD2B	-1.61429	-12.5073	0.106466
ENSG00000129480	DTD2	1.61409	54.6663	0.106508
ENSG00000129646	QRICH2	-1.61406	-35.3557	0.106514
ENSG00000125952	MAX	-1.61382	-47.6248	0.106566
ENSG00000122870	BICC1	-1.61339	-99.1927	0.10666
ENSG00000044574	HSPA5	-1.61322	-61.0112	0.106696
ENSG00000240432	KRTAP13-3	-1.61293	-563.454	0.10676
ENSG00000213380	COG8	-1.61293	-18.8158	0.10676
ENSG00000165972	CCDC38	-1.61288	-15.0878	0.106771
ENSG00000104343	UBE2W	-1.61263	-50.103	0.106825
ENSG00000163449	TMEM169	1.61225	14.3324	0.106908
ENSG00000204237	OXLD1	-1.6121	-22.6653	0.10694
ENSG00000204482	LST1	1.61201	46.8795	0.106959
ENSG00000110811	P3H3	1.61178	19.503	0.10701
ENSG00000112406	HECA	-1.61158	-185.611	0.107052
ENSG00000100749	VRK1	1.6114	19.1427	0.107093
ENSG00000182580	EPHB3	1.61138	21.639	0.107097
ENSG00000185264	TEX33	1.61133	47.7867	0.107107
ENSG00000213022	KLK9	-1.61103	-498.293	0.107174
ENSG00000183098	GPC6	1.61079	205.42	0.107224
ENSG00000198083	KRTAP9-9	-1.61072	-196.944	0.10724
ENSG00000241258	CRCP	-1.61057	-3.8641	0.107274
ENSG00000282881	TMEM275	1.61048	67.9706	0.107292
ENSG00000082805	ERC1	1.61036	25.1297	0.107319
ENSG00000105664	COMP	1.60966	73.2999	0.107472
ENSG00000164778	EN2	-1.60957	-165.688	0.107492
ENSG00000197951	ZNF71	1.60932	12.6009	0.107546
ENSG00000184584	STING1	-1.60846	-57.0087	0.107735
ENSG00000112212	TSPO2	-1.60816	-20.2269	0.107799
ENSG00000105523	FAM83E	-1.60802	-119.443	0.107831
ENSG00000179965	ZNF771	-1.60785	-72.2069	0.107869
ENSG00000150676	CCDC83	1.60776	53.86	0.107887
ENSG00000011260	UTP18	1.6077	39.8572	0.1079
ENSG00000164941	INTS8	-1.60718	-26.5706	0.108014
ENSG00000178295	GEN1	1.60717	40.2717	0.108017
ENSG00000137642	SORL1	-1.60699	-117.499	0.108056
ENSG00000164434	FABP7	1.60688	92.9868	0.10808
ENSG00000154917	RAB6B	-1.60685	-28.615	0.108087
ENSG00000115159	GPD2	-1.60669	-15.2283	0.108123
ENSG00000198870	STKLD1	1.60645	49.511	0.108176
ENSG00000157087	ATP2B2	-1.60606	-75.7001	0.108262
ENSG00000153391	INO80C	1.60598	11.7014	0.108279
ENSG00000204438	GPANK1	-1.60583	-46.4595	0.108312
ENSG00000163485	ADORA1	1.60581	124.204	0.108316
ENSG00000163931	TKT	-1.60552	-42.8652	0.10838
ENSG00000121775	TMEM39B	1.60527	121.703	0.108435
ENSG00000182606	TRAK1	-1.60515	-39.5345	0.108461
ENSG00000149231	CCDC82	1.60476	50.1047	0.108546
ENSG00000101346	POFUT1	-1.60418	-51.9828	0.108674
ENSG00000153786	ZDHHC7	-1.60409	-12.8581	0.108694
ENSG00000164347	GFM2	1.60378	16.6955	0.108763
ENSG00000128271	ADORA2A	1.60357	19.4771	0.108808
ENSG00000258465	ENSG00000258465	-1.60341	-109.521	0.108844
ENSG00000134243	SORT1	1.60329	8.63781	0.10887
ENSG00000160593	JAML	-1.60315	-4.07308	0.108902
ENSG00000140527	WDR93	-1.60312	-23.7348	0.108908
ENSG00000147324	MFHAS1	-1.60309	-39.3957	0.108915
ENSG00000164040	PGRMC2	-1.6028	-108.539	0.108979
ENSG00000198089	SFI1	-1.60271	-102.88	0.108999
ENSG00000160062	ZBTB8A	1.60235	88.0145	0.109078
ENSG00000127252	PLAAT1	-1.60219	-51.5667	0.109114
ENSG00000042088	TDP1	-1.60204	-8.50889	0.109147
ENSG00000134815	DHX34	1.60202	65.3837	0.109151
ENSG00000164180	TMEM161B	-1.6019	-16.1187	0.109177
ENSG00000170175	CHRNB1	-1.60184	-33.6799	0.109191
ENSG00000198604	BAZ1A	1.60173	53.3814	0.109214
ENSG00000133083	DCLK1	1.60163	119.055	0.109237
ENSG00000154429	CCSAP	1.60154	30	0.109257
ENSG00000153531	ADPRHL1	-1.60133	-82.7341	0.109304
ENSG00000215045	GRID2IP	-1.60045	-73.7998	0.1095
ENSG00000116991	SIPA1L2	-1.59988	-50.4282	0.109624
ENSG00000162735	PEX19	-1.59988	-34.2883	0.109625
ENSG00000134375	TIMM17A	1.59983	19.5128	0.109636
ENSG00000132481	TRIM47	-1.59959	-9.34897	0.109689
ENSG00000181444	ZNF467	-1.59955	-37.6202	0.109699
ENSG00000187616	MYMK	1.59921	242.75	0.109773
ENSG00000123297	TSFM	-1.59888	-78.435	0.109847
ENSG00000118094	TREH	-1.59864	-108.329	0.1099
ENSG00000125445	MRPS7	-1.59863	-3.18765	0.109903
ENSG00000226761	TAS2R46	1.59826	245.204	0.109986
ENSG00000185155	MIXL1	-1.59821	-144.028	0.109996
ENSG00000279012	OR51B2	-1.59784	-177.717	0.110079
ENSG00000159055	MIS18A	-1.59763	-12.3897	0.110125
ENSG00000146576	INTS15	1.59725	21.2322	0.110211
ENSG00000117419	ERI3	-1.59689	-94.8423	0.110291
ENSG00000070423	RNF126	1.59666	23.0989	0.110341
ENSG00000185069	KRT76	-1.59639	-234.841	0.110402
ENSG00000023608	SNAPC1	1.59636	1.20176	0.110408
ENSG00000166323	C11orf65	-1.59636	-12.1983	0.110408
ENSG00000176531	PHLDB3	1.59606	7.67509	0.110475
ENSG00000128310	GALR3	1.59594	103.153	0.110502
ENSG00000166159	LRTM2	-1.59588	-267.021	0.110516
ENSG00000168246	UBTD2	-1.59559	-31.2111	0.11058
ENSG00000139437	TCHP	-1.59532	-124.995	0.110641
ENSG00000261272	MUC22	-1.59502	-67.7451	0.110709
ENSG00000141437	SLC25A52	-1.59499	-42.7333	0.110715
ENSG00000158710	TAGLN2	1.59497	70.6615	0.110718
ENSG00000116176	TPSG1	-1.59477	-188.762	0.110763
ENSG00000128683	GAD1	1.59469	21.1369	0.110782
ENSG00000128309	MPST	-1.59456	-6.77511	0.110811
ENSG00000196498	NCOR2	1.5944	21.3937	0.110847
ENSG00000275489	C17orf98	1.59413	6.51461	0.110908
ENSG00000180042	OR1R1P	-1.59405	-18.0132	0.110926
ENSG00000113272	THG1L	-1.593	-13.1856	0.11116
ENSG00000005243	COPZ2	-1.59289	-27.4994	0.111184
ENSG00000160293	VAV2	-1.59274	-63.9407	0.111217
ENSG00000133318	RTN3	1.59263	21.7422	0.111243
ENSG00000197992	CLEC9A	1.59257	310.235	0.111256
ENSG00000198125	MB	-1.59249	-33.6332	0.111274
ENSG00000108551	RASD1	-1.59235	-21.959	0.111307
ENSG00000204628	RACK1	1.59199	63.6111	0.111386
ENSG00000166435	XRRA1	1.5917	6.91561	0.111453
ENSG00000288635	ENSG00000288635	1.59149	16.055	0.1115
ENSG00000096088	PGC	-1.5914	-172.55	0.111519
ENSG00000114331	ACAP2	1.59119	29.1835	0.111567
ENSG00000103769	RAB11A	1.59102	47.5711	0.111605
ENSG00000109099	PMP22	-1.59101	-151.81	0.111608
ENSG00000187959	CPSF4L	1.5907	201.341	0.111677
ENSG00000176105	YES1	1.59057	12.4889	0.111707
ENSG00000018510	AGPS	-1.59029	-33.8698	0.111769
ENSG00000219073	CELA3B	-1.58892	-204.269	0.112079
ENSG00000275410	HNF1B	-1.58886	-70.7699	0.112092
ENSG00000070018	LRP6	1.58879	12.8113	0.112108
ENSG00000136750	GAD2	1.58873	106.489	0.112122
ENSG00000203985	LDLRAD1	-1.58832	-61.6759	0.112215
ENSG00000177600	RPLP2	1.5878	90.7975	0.112331
ENSG00000197557	TTC30A	-1.58774	-33.5272	0.112346
ENSG00000196118	CFAP119	-1.58761	-21.2102	0.112375
ENSG00000007306	CEACAM7	1.58707	100.225	0.112496
ENSG00000109424	UCP1	-1.58674	-80.5414	0.112571
ENSG00000130559	CAMSAP1	1.58672	30.9533	0.112577
ENSG00000185523	SPATA45	1.58671	34.7422	0.112578
ENSG00000171199	OPRPN	1.58639	54.3875	0.112651
ENSG00000130714	POMT1	-1.5863	-51.7058	0.112671
ENSG00000168556	ING2	1.58625	62.8327	0.112681
ENSG00000143851	PTPN7	-1.58621	-10.2444	0.112692
ENSG00000160221	GATD3	1.58614	241.618	0.112707
ENSG00000104859	CLASRP	1.586	98.975	0.11274
ENSG00000140365	COMMD4	-1.58574	-122.715	0.112797
ENSG00000143344	RGL1	-1.58571	-20.9312	0.112806
ENSG00000141750	STAC2	-1.58557	-110.849	0.112837
ENSG00000165238	WNK2	-1.58535	-59.7895	0.112886
ENSG00000130669	PAK4	-1.58524	-72.2132	0.112913
ENSG00000267335	ENSG00000267335	1.58502	36.3709	0.112962
ENSG00000197410	DCHS2	-1.58494	-173.683	0.112981
ENSG00000115194	SLC30A3	-1.58469	-174.736	0.113037
ENSG00000183579	ZNRF3	-1.58469	-23.6138	0.113038
ENSG00000198301	SDAD1	-1.58447	-29.2512	0.113086
ENSG00000211452	DIO1	-1.58434	-42.5247	0.113117
ENSG00000171811	CFAP46	-1.58416	-43.5145	0.113158
ENSG00000170293	CMTM8	-1.58358	-3.32459	0.11329
ENSG00000141642	ELAC1	-1.58352	-56.9861	0.113303
ENSG00000127980	PEX1	1.58303	17.7468	0.113415
ENSG00000100412	ACO2	-1.58279	-39.619	0.113468
ENSG00000129991	TNNI3	1.5827	14.0162	0.11349
ENSG00000108176	DNAJC12	-1.58237	-18.6372	0.113565
ENSG00000172530	BANP	1.58219	130.21	0.113606
ENSG00000204335	SP5	-1.58217	-59.2671	0.113611
ENSG00000167359	OR51I1	-1.58211	-318.503	0.113625
ENSG00000185527	PDE6G	1.58208	23.5158	0.113631
ENSG00000101222	SPEF1	1.58163	30.309	0.113733
ENSG00000136247	ZDHHC4	1.58156	24.7921	0.113751
ENSG00000159166	LAD1	-1.5815	-167.552	0.113763
ENSG00000132471	WBP2	-1.58108	-36.1729	0.11386
ENSG00000155876	RRAGA	1.58103	22.944	0.113871
ENSG00000203546	ENSG00000203546	1.5806	56.5062	0.113969
ENSG00000108669	CYTH1	1.58042	33.1441	0.114011
ENSG00000196228	SULT1C3	-1.58012	-309.784	0.114079
ENSG00000163681	SLMAP	-1.58001	-53.3399	0.114106
ENSG00000198556	ZNF789	-1.57949	-21.1612	0.114225
ENSG00000100027	YPEL1	-1.57939	-35.5604	0.114247
ENSG00000147601	TERF1	1.5793	52.3271	0.114266
ENSG00000119888	EPCAM	1.57918	35.5695	0.114296
ENSG00000101639	CEP192	-1.57901	-18.3773	0.114334
ENSG00000122674	CCZ1	1.57882	40.3436	0.114376
ENSG00000179059	ZFP42	1.57841	406.745	0.114473
ENSG00000169208	OR10G3	1.57829	41.678	0.114499
ENSG00000139200	PIANP	-1.57825	-71.8472	0.114509
ENSG00000169604	ANTXR1	1.57818	181.307	0.114524
ENSG00000118507	AKAP7	-1.57807	-6.64144	0.114549
ENSG00000115998	C2orf42	-1.578	-17.2688	0.114566
ENSG00000067334	DNTTIP2	1.57796	25.1938	0.114575
ENSG00000135218	CD36	-1.57772	-38.8056	0.114631
ENSG00000274180	NATD1	-1.57767	-2.06513	0.11464
ENSG00000181693	OR8H1	1.57766	538.59	0.114643
ENSG00000163171	CDC42EP3	-1.57755	-39.4088	0.114668
ENSG00000101017	CD40	-1.57753	-2.91013	0.114673
ENSG00000119682	AREL1	-1.57731	-165.044	0.114725
ENSG00000205502	C2CD4B	1.57719	24.703	0.114751
ENSG00000071894	CPSF1	-1.57719	-69.6752	0.114751
ENSG00000166407	LMO1	1.57699	156.486	0.114799
ENSG00000116711	PLA2G4A	-1.57688	-58.7614	0.114824
ENSG00000114405	C3orf14	1.57687	13.0171	0.114825
ENSG00000250644	ENSG00000250644	1.57656	37.7812	0.114896
ENSG00000137692	DCUN1D5	1.57635	30.6799	0.114945
ENSG00000132837	DMGDH	-1.57632	-40.0982	0.114951
ENSG00000213064	SFT2D2	1.57621	50.6317	0.114978
ENSG00000163599	CTLA4	-1.57593	-3.87783	0.115043
ENSG00000156384	SFR1	1.57588	25.3693	0.115054
ENSG00000124762	CDKN1A	-1.57583	-20.7055	0.115064
ENSG00000023909	GCLM	1.57562	16.1656	0.115114
ENSG00000214595	EML6	-1.57554	-32.4781	0.115132
ENSG00000115085	ZAP70	-1.57543	-58.711	0.115157
ENSG00000166326	TRIM44	-1.57524	-54.2666	0.115201
ENSG00000196110	ZNF699	-1.5747	-133.107	0.115327
ENSG00000170091	NSG2	-1.57451	-246.67	0.11537
ENSG00000253117	OC90	-1.57449	-275.86	0.115374
ENSG00000260286	ARMH2	1.5744	5.39393	0.115394
ENSG00000103549	RNF40	-1.57421	-19.4571	0.115439
ENSG00000055813	CCDC85A	1.5735	67.1427	0.115604
ENSG00000168071	CCDC88B	-1.57344	-53.7884	0.115618
ENSG00000136807	CDK9	1.5732	94.341	0.115672
ENSG00000110484	SCGB2A2	1.5728	176.911	0.115764
ENSG00000167685	ZNF444	1.57215	57.7954	0.115915
ENSG00000124212	PTGIS	-1.57205	-27.6504	0.11594
ENSG00000169139	UBE2V2	-1.57172	-106.834	0.116015
ENSG00000172594	SMPDL3A	-1.57117	-25.4943	0.116144
ENSG00000124772	CPNE5	1.57116	107.38	0.116146
ENSG00000176171	BNIP3	-1.57104	-25.3278	0.116172
ENSG00000173465	ZNRD2	1.57001	8.03972	0.116413
ENSG00000074410	CA12	1.56992	27.8355	0.116433
ENSG00000178338	ZNF354B	1.5697	5.15295	0.116484
ENSG00000253276	CCDC71L	1.56933	46.613	0.116571
ENSG00000185442	FAM174B	1.56928	15.0953	0.116582
ENSG00000105486	LIG1	1.569	17.0131	0.116648
ENSG00000090339	ICAM1	1.56897	10.3231	0.116654
ENSG00000109182	CWH43	-1.56878	-560.59	0.1167
ENSG00000184492	FOXD4L1	-1.5685	-36.9943	0.116764
ENSG00000042317	SPATA7	-1.5678	-13.1724	0.116927
ENSG00000160180	TFF3	-1.56767	-33.6846	0.116959
ENSG00000151240	DIP2C	1.56717	151.652	0.117074
ENSG00000103199	ZNF500	1.567	30.1496	0.117113
ENSG00000117114	ADGRL2	1.56688	54.401	0.117143
ENSG00000168412	MTNR1A	1.5668	709.592	0.117161
ENSG00000060566	CREB3L3	1.56631	8.77619	0.117275
ENSG00000229859	PGA3	1.56631	91.1733	0.117276
ENSG00000184524	CEND1	1.56629	37.0795	0.11728
ENSG00000173193	PARP14	1.56495	32.9872	0.117595
ENSG00000176928	GCNT4	-1.56471	-93.862	0.117651
ENSG00000122735	DNAI1	1.56447	54.2799	0.117708
ENSG00000112964	GHR	1.564	31.5842	0.117818
ENSG00000091542	ALKBH5	1.56348	46.4755	0.11794
ENSG00000176230	OR4K17	-1.56299	-244.202	0.118056
ENSG00000178922	HYI	-1.56256	-18.956	0.118156
ENSG00000132376	INPP5K	-1.5614	-59.4592	0.11843
ENSG00000102870	ZNF629	-1.56132	-24.7571	0.118449
ENSG00000108479	GALK1	1.56112	21.8767	0.118495
ENSG00000125485	DDX31	1.56088	90.5818	0.118552
ENSG00000256797	KLRF2	-1.56087	-45.1286	0.118555
ENSG00000165915	SLC39A13	-1.56072	-54.291	0.118589
ENSG00000130038	CRACR2A	1.56067	6.7207	0.118602
ENSG00000196497	IPO4	-1.56046	-73.3552	0.118652
ENSG00000101350	KIF3B	-1.56018	-29.8368	0.118717
ENSG00000171540	OTP	-1.55988	-265.589	0.118787
ENSG00000117385	P3H1	-1.55876	-17.3214	0.119054
ENSG00000156831	NSMCE2	1.55852	51.2877	0.11911
ENSG00000144233	AMMECR1L	-1.55839	-101.605	0.11914
ENSG00000179051	RCC2	-1.55817	-54.3305	0.119192
ENSG00000092850	TEKT2	1.55805	45.5748	0.119221
ENSG00000168385	SEPTIN2	1.55773	18.4479	0.119297
ENSG00000177791	MYOZ1	1.5577	106.872	0.119304
ENSG00000101342	TLDC2	-1.55746	-68.797	0.119362
ENSG00000198515	CNGA1	-1.5574	-6.49941	0.119376
ENSG00000169894	MUC3A	1.55723	222.264	0.119415
ENSG00000134905	CARS2	-1.55717	-5.47812	0.119431
ENSG00000004846	ABCB5	-1.55714	-170.287	0.119438
ENSG00000132294	EFR3A	1.55713	28.7223	0.119439
ENSG00000234776	FREY1	1.55702	62.1808	0.119465
ENSG00000125347	IRF1	1.55672	16.6249	0.119536
ENSG00000233381	AK4P3	-1.55647	-105.573	0.119596
ENSG00000173207	CKS1B	1.55637	123.088	0.11962
ENSG00000169499	PLEKHA2	-1.55619	-39.7239	0.119662
ENSG00000127419	TMEM175	-1.55604	-28.7154	0.119697
ENSG00000213793	ZNF888	-1.55524	-9.69282	0.11989
ENSG00000171960	PPIH	-1.5551	-64.7126	0.119922
ENSG00000173548	SNX33	1.55501	47.6814	0.119943
ENSG00000205439	KRTAP12-3	1.55489	3.3222	0.119973
ENSG00000244474	UGT1A4	1.55484	14.3462	0.119983
ENSG00000128591	FLNC	1.55448	61.9579	0.12007
ENSG00000107815	TWNK	1.55432	32.235	0.120108
ENSG00000151687	ANKAR	-1.55417	-32.2058	0.120144
ENSG00000119919	NKX2-3	-1.55416	-204.929	0.120146
ENSG00000136371	MTHFS	-1.55347	-59.0369	0.12031
ENSG00000139579	NABP2	1.5534	34.9208	0.120327
ENSG00000154175	ABI3BP	-1.55329	-87.1264	0.120354
ENSG00000118017	A4GNT	1.5532	161.75	0.120376
ENSG00000173349	SFT2D3	1.55279	49.0902	0.120472
ENSG00000122490	SLC66A2	-1.55273	-13.5703	0.120488
ENSG00000111729	CLEC4A	-1.55238	-52.6042	0.120571
ENSG00000109771	LRP2BP	1.55234	24.8747	0.120581
ENSG00000090263	MRPS33	-1.55222	-29.0563	0.12061
ENSG00000127074	RGS13	1.55209	44.3686	0.12064
ENSG00000160161	CILP2	-1.55195	-31.4742	0.120674
ENSG00000257057	C11orf97	1.55172	44.381	0.120728
ENSG00000148848	ADAM12	1.55165	144.162	0.120747
ENSG00000124664	SPDEF	-1.55157	-144.39	0.120764
ENSG00000143595	AQP10	-1.55098	-77.5268	0.120906
ENSG00000188343	CIBAR1	-1.55094	-43.6829	0.120915
ENSG00000144771	LRTM1	-1.55084	-63.6706	0.12094
ENSG00000164035	EMCN	1.55079	66.1629	0.120953
ENSG00000075240	GRAMD4	-1.55067	-22.2068	0.120981
ENSG00000106004	HOXA5	-1.55063	-28.1614	0.120991
ENSG00000168092	PAFAH1B2	-1.55045	-44.7994	0.121033
ENSG00000103966	EHD4	1.55044	29.7415	0.121035
ENSG00000248643	RBM14-RBM4	-1.55044	-64.5682	0.121036
ENSG00000100629	CEP128	1.54965	5.52645	0.121226
ENSG00000135519	KCNH3	-1.54937	-95.3432	0.121293
ENSG00000130294	KIF1A	1.54884	28.8451	0.121421
ENSG00000105372	RPS19	1.54856	27.9823	0.121488
ENSG00000163577	EIF5A2	1.54843	12.6365	0.121519
ENSG00000167767	KRT80	-1.54816	-29.5071	0.121583
ENSG00000154511	DIPK1A	1.54816	10.1804	0.121584
ENSG00000185480	PARPBP	-1.54803	-46.1553	0.121616
ENSG00000114786	ABHD14A-ACY1	-1.54801	-142.316	0.12162
ENSG00000136878	USP20	1.5478	14.5464	0.121671
ENSG00000264364	DYNLL2	1.54779	41.6024	0.121673
ENSG00000076641	PAG1	1.54771	46.3145	0.121691
ENSG00000072954	TMEM38A	-1.54762	-40.875	0.121713
ENSG00000213741	RPS29	1.54727	115.683	0.121799
ENSG00000274523	RCC1L	1.54712	444.585	0.121834
ENSG00000065135	GNAI3	-1.547	-30.2068	0.121862
ENSG00000181240	SLC25A41	-1.54677	-10.9665	0.12192
ENSG00000143379	SETDB1	1.54662	166.004	0.121954
ENSG00000107566	ERLIN1	-1.54645	-67.2792	0.121997
ENSG00000205581	HMGN1	-1.54626	-24.1735	0.122041
ENSG00000152558	TMEM123	-1.54616	-29.2862	0.122066
ENSG00000181896	ZNF101	-1.546	-60.6573	0.122105
ENSG00000140506	LMAN1L	-1.54581	-130.764	0.122151
ENSG00000170949	ZNF160	-1.54554	-20.3279	0.122216
ENSG00000088387	DOCK9	-1.54523	-8.53559	0.122289
ENSG00000128513	POT1	-1.54475	-15.9814	0.122406
ENSG00000155980	KIF5A	1.54475	116.323	0.122406
ENSG00000104626	ERI1	1.54453	28.5088	0.122459
ENSG00000229314	ORM1	-1.54451	-76.2608	0.122465
ENSG00000143549	TPM3	-1.54407	-62.7275	0.12257
ENSG00000112679	DUSP22	-1.54405	-244.141	0.122576
ENSG00000187257	RSBN1L	-1.54404	-146.628	0.122579
ENSG00000143921	ABCG8	-1.54398	-110.089	0.122594
ENSG00000155087	ODF1	-1.54389	-48.661	0.122616
ENSG00000176986	SEC24C	-1.54379	-16.4449	0.122639
ENSG00000172459	OR5AR1	1.54377	193.264	0.122644
ENSG00000149507	OOSP2	-1.54377	-283.739	0.122644
ENSG00000248405	PRR5-ARHGAP8	1.5437	9.19099	0.12266
ENSG00000171603	CLSTN1	-1.54366	-133.948	0.122671
ENSG00000175970	UNC119B	-1.54366	-17.4559	0.122671
ENSG00000149573	MPZL2	-1.54303	-4.83961	0.122824
ENSG00000166002	SMCO4	1.54268	10.345	0.122908
ENSG00000155016	CYP2U1	1.54262	23.23	0.122923
ENSG00000104413	ESRP1	1.54209	26.8743	0.123053
ENSG00000100376	FAM118A	1.54177	23.9839	0.12313
ENSG00000173480	ZNF417	1.54164	40.1902	0.123162
ENSG00000198435	NRARP	-1.54153	-52.5409	0.123187
ENSG00000132938	MTUS2	-1.54038	-21.4799	0.123467
ENSG00000138435	CHRNA1	1.54031	4.18403	0.123485
ENSG00000000457	SCYL3	-1.54016	-148.888	0.123521
ENSG00000197506	SLC28A3	1.53972	64.5858	0.12363
ENSG00000136697	IL1F10	-1.53932	-110.446	0.123725
ENSG00000100711	ZFYVE21	-1.53922	-65.0797	0.123751
ENSG00000198586	TLK1	-1.53879	-78.4166	0.123856
ENSG00000182979	MTA1	-1.53872	-195.737	0.123873
ENSG00000183114	FAM43B	1.53835	89.4639	0.123963
ENSG00000139330	KERA	-1.5383	-147.643	0.123974
ENSG00000130270	ATP8B3	1.53813	10.0529	0.124017
ENSG00000137392	CLPS	-1.5378	-47.6719	0.124097
ENSG00000174500	GCSAM	-1.53767	-8.03126	0.12413
ENSG00000164087	POC1A	-1.53727	-10.2205	0.124227
ENSG00000113580	NR3C1	-1.53663	-83.6124	0.124384
ENSG00000215372	ZNF705G	1.53604	3347.65	0.124529
ENSG00000172146	OR1A1	1.5357	366.843	0.124613
ENSG00000288649	ACTL10	-1.53541	-27.2778	0.124682
ENSG00000196867	ZFP28	1.53535	9.83319	0.124699
ENSG00000182141	ZNF708	1.53526	12.8678	0.124721
ENSG00000143473	KCNH1	-1.53485	-114.174	0.124821
ENSG00000110427	KIAA1549L	-1.53416	-14.5731	0.124991
ENSG00000114638	UPK1B	1.53413	37.5465	0.124997
ENSG00000142920	AZIN2	1.5341	51.8747	0.125005
ENSG00000143321	HDGF	-1.53403	-16.2775	0.125022
ENSG00000061676	NCKAP1	-1.53378	-20.8804	0.125083
ENSG00000138496	PARP9	-1.53351	-35.3853	0.125151
ENSG00000175946	KLHL38	1.53319	180.636	0.125229
ENSG00000090863	GLG1	-1.53297	-147.164	0.125283
ENSG00000103707	MTFMT	-1.53231	-23.1043	0.125445
ENSG00000109794	FAM149A	-1.53199	-31.8215	0.125525
ENSG00000128989	ARPP19	1.53164	69.1987	0.125611
ENSG00000169224	GCSAML	1.53163	24.6156	0.125613
ENSG00000135047	CTSL	-1.53108	-10.3333	0.125748
ENSG00000162572	SCNN1D	1.53049	159.041	0.125895
ENSG00000168014	C2CD3	-1.5303	-99.1093	0.125943
ENSG00000082641	NFE2L1	-1.53014	-79.8126	0.125982
ENSG00000162006	MSLNL	1.53005	79.8401	0.126005
ENSG00000162736	NCSTN	1.52996	51.3601	0.126026
ENSG00000177453	NIM1K	-1.5299	-33.0772	0.126041
ENSG00000165887	ANKRD2	1.5297	145.639	0.126092
ENSG00000146072	TNFRSF21	-1.52959	-156.86	0.126119
ENSG00000283900	TPTEP2-CSNK1E	1.5293	66.8685	0.12619
ENSG00000110218	PANX1	-1.52849	-14.387	0.126391
ENSG00000101440	ASIP	1.52821	73.1569	0.126462
ENSG00000135241	PNPLA8	-1.52781	-11.5698	0.126561
ENSG00000131495	NDUFA2	-1.52759	-67.4487	0.126615
ENSG00000115687	PASK	1.52728	8.19616	0.126692
ENSG00000137691	CFAP300	1.52721	149.832	0.126708
ENSG00000170948	MBD3L1	-1.52712	-103.706	0.126731
ENSG00000166575	TMEM135	1.52657	16.9908	0.126868
ENSG00000086506	HBQ1	-1.52656	-60.4482	0.126869
ENSG00000124134	KCNS1	1.52612	100.476	0.126981
ENSG00000162236	STX5	-1.52599	-69.3618	0.127011
ENSG00000100916	BRMS1L	-1.52596	-29.3942	0.12702
ENSG00000165389	SPTSSA	1.52574	35.8805	0.127074
ENSG00000136110	CNMD	-1.52553	-148.558	0.127126
ENSG00000125975	C20orf173	1.5254	191.402	0.127159
ENSG00000196071	OR2L13	1.52518	695.397	0.127215
ENSG00000111537	IFNG	-1.52493	-4.69554	0.127278
ENSG00000124370	MCEE	1.52462	31.9103	0.127354
ENSG00000108423	TUBD1	1.52448	37.1631	0.12739
ENSG00000154080	CHST9	-1.52388	-157.822	0.127537
ENSG00000143862	ARL8A	-1.5237	-6.62788	0.127583
ENSG00000165495	PKNOX2	-1.52363	-58.5672	0.1276
ENSG00000172650	AGAP5	1.52361	25.8605	0.127607
ENSG00000119718	EIF2B2	-1.52305	-16.4777	0.127746
ENSG00000187066	TMEM262	-1.52293	-155.248	0.127775
ENSG00000006695	COX10	-1.52281	-32.8675	0.127807
ENSG00000170807	LMOD2	1.52279	22.8593	0.127811
ENSG00000272899	ATP6V1FNB	-1.52263	-73.5539	0.127851
ENSG00000173692	PSMD1	1.52223	4.7604	0.127951
ENSG00000100490	CDKL1	-1.52218	-10.5865	0.127965
ENSG00000187918	OR51I2	-1.52175	-233.949	0.128072
ENSG00000128322	IGLL1	1.52174	15.5102	0.128075
ENSG00000102781	KATNAL1	1.52163	21.4792	0.128101
ENSG00000174501	ANKRD36C	-1.52138	-66.0421	0.128164
ENSG00000196600	SLC22A25	1.52124	124.412	0.128201
ENSG00000109047	RCVRN	1.5212	85.5242	0.12821
ENSG00000115008	IL1A	-1.52116	-36.5974	0.12822
ENSG00000006194	ZNF263	1.52099	44.6996	0.128263
ENSG00000181274	FRAT2	1.52088	8.59599	0.12829
ENSG00000188991	SLC15A5	1.52078	290.023	0.128315
ENSG00000167130	DOLPP1	-1.52056	-205.941	0.128371
ENSG00000070366	SMG6	-1.52048	-41.2388	0.128391
ENSG00000083807	SLC27A5	1.52021	27.4411	0.128458
ENSG00000180318	ALX1	1.51999	406.699	0.128513
ENSG00000196715	VKORC1L1	-1.51989	-42.2059	0.12854
ENSG00000174236	REP15	-1.5197	-28.3496	0.128588
ENSG00000164808	SPIDR	1.5196	46.544	0.128612
ENSG00000126461	SCAF1	1.51934	331.405	0.128676
ENSG00000164932	CTHRC1	-1.51925	-20.1883	0.128699
ENSG00000119608	PROX2	1.51894	6.30647	0.128777
ENSG00000182054	IDH2	1.5186	17.9657	0.128864
ENSG00000143363	PRUNE1	1.5185	42.4369	0.128889
ENSG00000124813	RUNX2	1.51844	26.1416	0.128903
ENSG00000070831	CDC42	1.51842	37.1978	0.12891
ENSG00000197403	OR6N1	-1.51841	-15.7105	0.128912
ENSG00000112936	C7	-1.51811	-174.473	0.128988
ENSG00000136457	CHAD	-1.51805	-27.7857	0.129002
ENSG00000136488	CSH1	-1.51788	-115.276	0.129045
ENSG00000172289	OR10V1	1.51754	296.423	0.129132
ENSG00000004478	FKBP4	1.51751	43.8748	0.129139
ENSG00000259431	THTPA	1.51709	113.308	0.129244
ENSG00000133115	STOML3	-1.51708	-135.772	0.129247
ENSG00000185163	DDX51	-1.51693	-71.3379	0.129284
ENSG00000116221	MRPL37	-1.51682	-40.9032	0.129312
ENSG00000248487	ABHD14A	-1.51679	-101.661	0.12932
ENSG00000049246	PER3	1.51633	10.7432	0.129435
ENSG00000185049	NELFA	-1.51632	-75.0168	0.129437
ENSG00000137216	TMEM63B	1.51619	98.1248	0.129471
ENSG00000212935	KRTAP10-3	1.51612	66.1703	0.129488
ENSG00000127588	GNG13	-1.51582	-104.834	0.129564
ENSG00000137628	DDX60	-1.51579	-20.243	0.129573
ENSG00000167941	SOST	-1.51572	-91.4683	0.129591
ENSG00000256806	C17orf100	1.51567	16.8374	0.129603
ENSG00000196646	ZNF136	-1.51532	-124.509	0.129692
ENSG00000214558	ZC3H11C	-1.51483	-121.175	0.129815
ENSG00000168259	DNAJC7	-1.51471	-117.898	0.129845
ENSG00000083720	OXCT1	-1.51444	-22.5777	0.129913
ENSG00000196772	OR14A16	1.51428	141.423	0.129954
ENSG00000241399	CD302	-1.51425	-12.8919	0.129963
ENSG00000100353	EIF3D	1.51417	20.797	0.129983
ENSG00000096872	IFT74	1.51416	13.9273	0.129984
ENSG00000179841	AKAP5	-1.51412	-26.67	0.129996
ENSG00000152556	PFKM	-1.51357	-77.4693	0.130136
ENSG00000100991	TRPC4AP	1.51329	48.5386	0.130205
ENSG00000143256	PFDN2	1.51327	107.392	0.13021
ENSG00000173641	HSPB7	1.5131	29.3328	0.130255
ENSG00000015475	BID	1.51234	20.245	0.130447
ENSG00000243543	WFDC6	1.51221	371.94	0.130481
ENSG00000105185	PDCD5	-1.51208	-23.0788	0.130515
ENSG00000164398	ACSL6	-1.51195	-26.6741	0.130546
ENSG00000176927	EFCAB5	-1.51193	-106.647	0.130552
ENSG00000100395	L3MBTL2	-1.51189	-42.1428	0.130562
ENSG00000186453	FAM228A	1.51181	94.3039	0.130582
ENSG00000167642	SPINT2	1.51139	17.0588	0.130689
ENSG00000189007	ADAT2	-1.51113	-64.5148	0.130755
ENSG00000153207	AHCTF1	-1.5111	-15.587	0.130764
ENSG00000175489	LRRC25	1.51071	49.8751	0.130863
ENSG00000147419	CCDC25	1.51039	11.3688	0.130943
ENSG00000116337	AMPD2	-1.51013	-28.2735	0.131009
ENSG00000163933	RFT1	1.51006	107.228	0.131029
ENSG00000153037	SRP19	-1.50949	-6.80223	0.131173
ENSG00000140829	DHX38	-1.50938	-30.8783	0.131201
ENSG00000164532	TBX20	-1.50875	-184.948	0.131362
ENSG00000141564	RPTOR	-1.50833	-33.6634	0.131471
ENSG00000101161	PRPF6	1.50824	41.5738	0.131493
ENSG00000183955	KMT5A	-1.50808	-55.4001	0.131533
ENSG00000104805	NUCB1	-1.50794	-4.11201	0.13157
ENSG00000165609	NUDT5	-1.50791	-48.4751	0.131577
ENSG00000178761	FAM219B	-1.5077	-214.23	0.131632
ENSG00000151611	MMAA	1.50714	79.0298	0.131775
ENSG00000174885	NLRP6	1.50702	13.7462	0.131806
ENSG00000103489	XYLT1	1.50694	4.35766	0.131826
ENSG00000125851	PCSK2	1.50682	63.4046	0.131856
ENSG00000105438	KDELR1	-1.50675	-78.7336	0.131876
ENSG00000119125	GDA	1.50665	32.4667	0.1319
ENSG00000196449	YRDC	-1.50649	-64.7541	0.131942
ENSG00000187527	ATP13A5	1.5063	130.201	0.131991
ENSG00000136866	ZFP37	-1.50589	-18.6746	0.132094
ENSG00000178177	LCORL	-1.50588	-9.77279	0.132099
ENSG00000118922	KLF12	1.50587	120.846	0.132101
ENSG00000100359	SGSM3	1.50578	19.2277	0.132125
ENSG00000169851	PCDH7	-1.5057	-51.3947	0.132144
ENSG00000140030	GPR65	1.50565	13.1961	0.132157
ENSG00000169375	SIN3A	1.50559	61.7777	0.132173
ENSG00000185721	DRG1	-1.50538	-35.1	0.132225
ENSG00000167646	DNAAF3	1.50533	6.8592	0.132239
ENSG00000126251	GPR42	-1.50509	-117.814	0.132301
ENSG00000122483	CCDC18	1.50501	439.288	0.132322
ENSG00000204414	CSHL1	1.50487	83.8982	0.132358
ENSG00000145491	ROPN1L	-1.50482	-31.0088	0.132369
ENSG00000165805	C12orf50	1.5048	448.587	0.132375
ENSG00000138381	ASNSD1	-1.50477	-2.81438	0.132383
ENSG00000092964	DPYSL2	1.50476	14.7613	0.132385
ENSG00000101197	BIRC7	1.50471	48.469	0.132399
ENSG00000079257	LXN	1.50467	8.38838	0.132408
ENSG00000250361	GYPB	-1.50463	-101.267	0.132418
ENSG00000134851	TMEM165	1.50461	34.3074	0.132424
ENSG00000139926	FRMD6	1.5042	7.75916	0.13253
ENSG00000138075	ABCG5	-1.50402	-116.16	0.132575
ENSG00000162843	WDR64	-1.50379	-50.6833	0.132635
ENSG00000174238	PITPNA	-1.50376	-11.6709	0.132644
ENSG00000129636	ITFG1	1.50375	58.1512	0.132647
ENSG00000000971	CFH	-1.50341	-37.5359	0.132732
ENSG00000173402	DAG1	-1.50327	-41.685	0.13277
ENSG00000143067	ZNF697	-1.50317	-60.7765	0.132795
ENSG00000152932	RAB3C	1.50317	55.9414	0.132796
ENSG00000158486	DNAH3	1.50314	46.1283	0.132803
ENSG00000095627	TDRD1	1.50304	343.248	0.132829
ENSG00000173064	HECTD4	-1.503	-82.0272	0.132838
ENSG00000170615	SLC26A5	1.50282	78.7674	0.132886
ENSG00000214655	ZSWIM8	-1.50277	-90.7347	0.132899
ENSG00000164411	GJB7	1.50216	13.78	0.133056
ENSG00000183150	GPR19	1.50166	62.1189	0.133186
ENSG00000163545	NUAK2	1.50153	2.80308	0.133218
ENSG00000185585	OLFML2A	-1.50109	-81.4113	0.133333
ENSG00000152592	DMP1	-1.50107	-29.221	0.133337
ENSG00000165995	CACNB2	-1.50105	-138.738	0.133341
ENSG00000141458	NPC1	-1.501	-78.8757	0.133355
ENSG00000112367	FIG4	-1.5009	-17.713	0.13338
ENSG00000261857	MIA	1.5009	40.2564	0.133381
ENSG00000101166	PRELID3B	1.5009	32.5882	0.133382
ENSG00000160783	PMF1	-1.50086	-44.2962	0.133392
ENSG00000152104	PTPN14	1.50078	34.7011	0.133411
ENSG00000183560	IZUMO1R	-1.50069	-49.8755	0.133435
ENSG00000163624	CDS1	1.50054	86.1421	0.133474
ENSG00000243156	MICAL3	-1.5005	-14.5085	0.133485
ENSG00000189325	BNIP5	-1.50039	-32.6376	0.133514
ENSG00000214782	MS4A18	1.50014	749.768	0.133578
ENSG00000161016	RPL8	-1.49997	-95.1202	0.133623
ENSG00000066084	DIP2B	-1.4997	-17.5493	0.133691
ENSG00000162368	CMPK1	1.4994	44.0574	0.133769
ENSG00000261236	BOP1	-1.49929	-163.27	0.133799
ENSG00000276966	H4C5	-1.49896	-6.14645	0.133883
ENSG00000198298	ZNF485	1.49882	44.5756	0.133921
ENSG00000162783	IER5	-1.49876	-6.93709	0.133936
ENSG00000135643	KCNMB4	-1.49867	-32.7298	0.133959
ENSG00000188822	CNR2	1.49866	39.6379	0.133961
ENSG00000262165	C17orf114	-1.49864	-27.3238	0.133967
ENSG00000181961	OR4A16	1.49858	342.366	0.133983
ENSG00000143919	CAMKMT	-1.49836	-32.7955	0.13404
ENSG00000117305	HMGCL	-1.49805	-19.0477	0.134121
ENSG00000170537	TMC7	1.49784	40.8993	0.134174
ENSG00000196313	POM121	1.49774	82.9933	0.134201
ENSG00000206549	ENSG00000206549	1.49764	51.1921	0.134228
ENSG00000143416	SELENBP1	1.49741	29.6187	0.134286
ENSG00000165802	NSMF	1.49714	44.1115	0.134356
ENSG00000212710	CTAGE1	1.49694	342.723	0.134409
ENSG00000174306	ZHX3	1.49616	61.4155	0.134611
ENSG00000112249	ASCC3	-1.49616	-13.4319	0.134612
ENSG00000158315	RHBDL2	1.49597	40.8304	0.134662
ENSG00000120341	SEC16B	1.49594	69.3284	0.134669
ENSG00000104818	CGB2	1.49549	53.7429	0.134787
ENSG00000196975	ANXA4	1.4954	46.0353	0.13481
ENSG00000249141	ENSG00000249141	1.495	4.40922	0.134913
ENSG00000286165	ENSG00000286165	-1.4949	-2.57737	0.134941
ENSG00000100350	FOXRED2	1.49489	29.4619	0.134943
ENSG00000157064	NMNAT2	-1.4948	-130.158	0.134966
ENSG00000213923	CSNK1E	1.49471	25.7346	0.134991
ENSG00000179134	SAMD4B	-1.49447	-50.2775	0.135053
ENSG00000049245	VAMP3	-1.49446	-41.9089	0.135057
ENSG00000139343	SNRPF	-1.49418	-23.1563	0.135129
ENSG00000072571	HMMR	1.49403	34.8489	0.135169
ENSG00000151532	VTI1A	-1.49363	-37.8278	0.135273
ENSG00000095637	SORBS1	-1.49345	-6.92301	0.13532
ENSG00000079332	SAR1A	1.49331	61.0934	0.135355
ENSG00000138078	PREPL	-1.49317	-33.1413	0.135393
ENSG00000183248	PRR36	-1.49299	-86.2847	0.135439
ENSG00000205810	KLRC3	1.49293	58.9885	0.135455
ENSG00000180257	ZNF816	-1.49251	-52.7195	0.135567
ENSG00000262664	OVCA2	1.49245	18.2387	0.135582
ENSG00000284667	SCYGR5	-1.49193	-85.6758	0.135718
ENSG00000240403	KIR3DL2	1.4919	6.29952	0.135724
ENSG00000170074	FAM153A	-1.49166	-585.395	0.135788
ENSG00000197409	H3C4	-1.49158	-34.3057	0.135808
ENSG00000197591	OR11L1	-1.49126	-72.3496	0.135892
ENSG00000160932	LY6E	1.49087	38.0859	0.135995
ENSG00000037749	MFAP3	-1.49079	-13.1254	0.136017
ENSG00000216937	CCDC7	-1.49052	-5.80787	0.136088
ENSG00000128849	CGNL1	1.49046	51.9969	0.136102
ENSG00000143036	SLC44A3	-1.49042	-30.7374	0.136113
ENSG00000188452	CERKL	1.48978	113.406	0.136282
ENSG00000198523	PLN	-1.48977	-28.1161	0.136285
ENSG00000105993	DNAJB6	1.4897	92.2816	0.136304
ENSG00000151445	VIPAS39	1.48965	14.1216	0.136316
ENSG00000136111	TBC1D4	-1.48946	-57.1388	0.136368
ENSG00000106034	CPED1	1.489	50.4401	0.136487
ENSG00000153303	FRMD1	-1.48815	-41.7137	0.136711
ENSG00000178201	VN1R1	1.48808	38.3333	0.136729
ENSG00000141076	UTP4	-1.48761	-92.0042	0.136853
ENSG00000136167	LCP1	1.48757	161.879	0.136864
ENSG00000188155	KRTAP10-6	-1.48751	-34.414	0.136881
ENSG00000114933	INO80D	-1.48714	-199.739	0.136979
ENSG00000051596	THOC3	-1.48709	-335.673	0.13699
ENSG00000162999	DUSP19	1.48687	25.5007	0.13705
ENSG00000123416	TUBA1B	-1.48674	-13.2789	0.137084
ENSG00000128581	IFT22	-1.48632	-21.9605	0.137196
ENSG00000165066	NKX6-3	1.48605	52.1269	0.137265
ENSG00000138796	HADH	1.48602	35.6224	0.137273
ENSG00000140092	FBLN5	1.48592	20.8183	0.1373
ENSG00000244165	P2RY11	-1.48559	-30.8258	0.137387
ENSG00000141582	CBX4	1.48549	6.46224	0.137413
ENSG00000163734	CXCL3	-1.48548	-9.3159	0.137417
ENSG00000153814	JAZF1	1.48544	98.3307	0.137428
ENSG00000143443	C1orf56	-1.48538	-36.1496	0.137443
ENSG00000171931	FBXW10	-1.48511	-46.4393	0.137515
ENSG00000154007	ASB17	1.48501	163.986	0.137542
ENSG00000184307	ZDHHC23	1.48496	16.1999	0.137554
ENSG00000108515	ENO3	-1.48481	-42.1515	0.137594
ENSG00000137804	NUSAP1	-1.48477	-37.8209	0.137605
ENSG00000149781	FERMT3	1.48474	25.8264	0.137614
ENSG00000165782	PIP4P1	1.48411	46.0019	0.13778
ENSG00000148481	MINDY3	-1.48408	-18.5919	0.137788
ENSG00000076513	ANKRD13A	1.48382	91.0549	0.137856
ENSG00000006047	YBX2	-1.4827	-47.9647	0.138155
ENSG00000165807	PPP1R36	-1.48249	-8.41579	0.13821
ENSG00000146477	SLC22A3	1.48227	31.7331	0.138269
ENSG00000160285	LSS	1.48219	26.83	0.138289
ENSG00000052850	ALX4	1.48169	61.6791	0.138423
ENSG00000127241	MASP1	1.48161	63.4584	0.138445
ENSG00000159231	CBR3	1.4816	4.20656	0.138447
ENSG00000205517	RGL3	1.48143	52.0617	0.138493
ENSG00000154822	PLCL2	1.48141	15.1466	0.138497
ENSG00000118137	APOA1	1.48135	116.312	0.138513
ENSG00000157800	SLC37A3	1.48118	14.3368	0.138558
ENSG00000162723	SLAMF9	-1.48088	-66.4243	0.13864
ENSG00000119906	SLF2	1.48064	11.473	0.138703
ENSG00000117868	ESYT2	-1.48022	-11.2857	0.138814
ENSG00000145920	CPLX2	1.48017	200.179	0.138828
ENSG00000132603	NIP7	-1.4799	-14.6192	0.138901
ENSG00000285585	ENSG00000285585	1.47988	19.0479	0.138904
ENSG00000124222	STX16	-1.47985	-11.8316	0.138914
ENSG00000102755	FLT1	1.47899	37.8207	0.139142
ENSG00000104824	HNRNPL	1.47868	142.178	0.139227
ENSG00000116138	DNAJC16	-1.47826	-25.7447	0.139338
ENSG00000182667	NTM	-1.47818	-99.8115	0.139359
ENSG00000213759	UGT2B11	1.47814	47.071	0.139371
ENSG00000187583	PLEKHN1	1.47796	7.14176	0.139419
ENSG00000174529	TMEM81	1.47789	27.2047	0.139437
ENSG00000235608	NKX1-1	-1.47783	-28.1338	0.139454
ENSG00000187272	KRTAP9-8	1.47731	127.098	0.139593
ENSG00000282872	C1orf232	1.47719	65.728	0.139625
ENSG00000087884	AAMDC	-1.47691	-19.2124	0.1397
ENSG00000182870	GALNT9	-1.47666	-219.726	0.139766
ENSG00000087008	ACOX3	1.47657	145.966	0.13979
ENSG00000108591	DRG2	-1.47643	-20.103	0.139828
ENSG00000077380	DYNC1I2	1.4763	33.5643	0.139865
ENSG00000116731	PRDM2	-1.47619	-84.403	0.139892
ENSG00000172500	FIBP	1.4761	133.666	0.139917
ENSG00000253293	HOXA10	-1.47606	-101.936	0.139928
ENSG00000104442	ARMC1	1.47594	21.6299	0.139961
ENSG00000166199	ALKBH3	-1.47582	-20.1133	0.139992
ENSG00000145545	SRD5A1	-1.47568	-28.6414	0.140031
ENSG00000159259	CHAF1B	1.47564	34.891	0.14004
ENSG00000188243	COMMD6	1.47564	60.5416	0.140041
ENSG00000172215	CXCR6	1.47561	2.9647	0.14005
ENSG00000143184	XCL1	1.4756	2.18629	0.140052
ENSG00000064932	SBNO2	1.47528	49.0549	0.140138
ENSG00000169641	LUZP1	1.47519	27.7188	0.140162
ENSG00000182348	ZNF804B	1.47518	100.33	0.140165
ENSG00000129473	BCL2L2	1.47486	7.54128	0.14025
ENSG00000274997	H2AC12	-1.47483	-9.92041	0.140259
ENSG00000108576	SLC6A4	1.4748	151.967	0.140267
ENSG00000176024	ZNF613	-1.47444	-52.7202	0.140364
ENSG00000078269	SYNJ2	-1.47443	-7.55936	0.140366
ENSG00000125247	TMTC4	1.47429	5.79562	0.140403
ENSG00000242689	CNTF	1.47409	46.8875	0.140457
ENSG00000006377	DLX6	-1.47381	-422.646	0.140534
ENSG00000143373	ZNF687	-1.47375	-173.252	0.14055
ENSG00000078618	NRDC	-1.47356	-5.67732	0.140599
ENSG00000204580	DDR1	-1.47353	-13.8277	0.140609
ENSG00000104320	NBN	1.47327	8.59838	0.140678
ENSG00000187566	NHLRC1	-1.47316	-8.7501	0.140707
ENSG00000180043	GARIN5B	1.47307	65.5322	0.140732
ENSG00000107159	CA9	-1.47305	-55.3043	0.140738
ENSG00000157856	DRC1	-1.47294	-1494.9	0.140767
ENSG00000125872	LRRN4	-1.47261	-108.13	0.140855
ENSG00000165819	METTL3	-1.47259	-43.5313	0.140861
ENSG00000039650	PNKP	1.47252	64.0463	0.140881
ENSG00000173218	VANGL1	1.47242	21.342	0.140908
ENSG00000179151	EDC3	-1.47241	-166.185	0.140911
ENSG00000090861	AARS1	-1.47231	-111.64	0.140937
ENSG00000168496	FEN1	-1.47198	-29.6621	0.141026
ENSG00000181031	RPH3AL	1.47184	37.1043	0.141065
ENSG00000121766	ZCCHC17	-1.47105	-19.8643	0.141277
ENSG00000138081	FBXO11	1.47086	36.7157	0.141329
ENSG00000011638	LDAF1	1.4705	10.0507	0.141426
ENSG00000100191	SLC5A4	-1.47014	-119.255	0.141523
ENSG00000254901	BORCS8	1.47002	40.1943	0.141557
ENSG00000122679	RAMP3	-1.46993	-44.2604	0.141581
ENSG00000175899	A2M	1.46987	7.03882	0.141597
ENSG00000186867	QRFPR	-1.46957	-14.0405	0.141678
ENSG00000168159	RNF187	1.46951	20.0536	0.141694
ENSG00000152936	LMNTD1	1.46931	74.9502	0.141749
ENSG00000142867	BCL10	1.46928	4.16371	0.141757
ENSG00000196990	FAM163B	1.46902	91.974	0.141826
ENSG00000064489	BORCS8-MEF2B	1.4688	31.0189	0.141886
ENSG00000170653	ATF7	1.4688	13.3057	0.141887
ENSG00000109944	JHY	1.46874	2.64941	0.141902
ENSG00000151846	PABPC3	-1.46871	-183.387	0.14191
ENSG00000137573	SULF1	1.46838	44.5169	0.142
ENSG00000090266	NDUFB2	1.46838	56.2272	0.142002
ENSG00000175203	DCTN2	-1.46781	-199.321	0.142155
ENSG00000188818	ZDHHC11	-1.46721	-89.9935	0.142318
ENSG00000175029	CTBP2	1.46679	19.7464	0.142435
ENSG00000179284	DAND5	-1.46654	-58.9313	0.142503
ENSG00000126790	L3HYPDH	1.46638	33.4642	0.142546
ENSG00000185028	LRRC14B	-1.46629	-35.7774	0.142568
ENSG00000176635	HORMAD2	1.46621	50.2734	0.14259
ENSG00000169991	IFFO2	-1.4662	-6.67072	0.142594
ENSG00000103479	RBL2	-1.46619	-132.097	0.142597
ENSG00000172150	OR1A2	1.46615	267.956	0.142607
ENSG00000105538	RASIP1	-1.46615	-75.4805	0.142608
ENSG00000117069	ST6GALNAC5	-1.46612	-78.1099	0.142615
ENSG00000146147	MLIP	1.46611	177.148	0.142619
ENSG00000212128	TAS2R13	1.46598	211.835	0.142654
ENSG00000053108	FSTL4	-1.46573	-54.1538	0.142721
ENSG00000090554	FLT3LG	1.46542	190.678	0.142805
ENSG00000111913	RIPOR2	-1.46535	-62.4593	0.142826
ENSG00000147488	ST18	-1.46484	-157.451	0.142964
ENSG00000278570	NR2E3	1.46451	397.862	0.143055
ENSG00000155833	CYLC2	1.46451	110.532	0.143056
ENSG00000232125	DYTN	-1.46448	-41.0603	0.143062
ENSG00000153064	BANK1	1.4644	11.7825	0.143085
ENSG00000164136	IL15	-1.46433	-41.5358	0.143104
ENSG00000184108	TRIML1	1.4642	247.4	0.143139
ENSG00000080031	PTPRH	1.46418	44.2297	0.143146
ENSG00000131196	NFATC1	-1.46394	-27.4626	0.143211
ENSG00000151365	THRSP	-1.46376	-10.3975	0.143259
ENSG00000172458	IL17D	1.46375	71.3669	0.143262
ENSG00000078304	PPP2R5C	1.46364	73.2564	0.143292
ENSG00000140090	SLC24A4	1.46361	93.1837	0.1433
ENSG00000181927	OR4P4	-1.46345	-525.438	0.143345
ENSG00000163950	SLBP	-1.46327	-17.1149	0.143393
ENSG00000066813	ACSM2B	-1.46318	-186.268	0.143418
ENSG00000140093	SERPINA10	-1.46294	-163.955	0.143484
ENSG00000243147	MRPL33	1.46283	34.9924	0.143515
ENSG00000171462	DLK2	-1.46245	-10.6192	0.143617
ENSG00000102606	ARHGEF7	1.46176	34.6106	0.143806
ENSG00000135569	TAAR5	-1.46144	-33.4533	0.143895
ENSG00000164627	KIF6	1.46128	6.62081	0.143939
ENSG00000173208	ABCD2	-1.46071	-41.9983	0.144096
ENSG00000179165	PXT1	1.4606	62.2814	0.144125
ENSG00000259823	LYPD8	-1.4605	-84.9017	0.144153
ENSG00000188124	OR2AG2	1.46035	5.11043	0.144193
ENSG00000197077	KIAA1671	-1.46015	-62.4073	0.144249
ENSG00000041515	MYO16	1.4601	132.104	0.144264
ENSG00000119411	BSPRY	-1.46	-17.0655	0.144291
ENSG00000088726	TMEM40	1.45965	35.8938	0.144386
ENSG00000054938	CHRDL2	1.45962	114.814	0.144393
ENSG00000174749	FAM241A	-1.45899	-21.3903	0.144567
ENSG00000100345	MYH9	-1.45894	-184.158	0.144583
ENSG00000136492	BRIP1	-1.45885	-53.5883	0.144605
ENSG00000072364	AFF4	1.45853	32.02	0.144696
ENSG00000186153	WWOX	1.45848	7.78991	0.144709
ENSG00000144119	C1QL2	-1.45779	-142.044	0.144899
ENSG00000153767	GTF2E1	1.45745	234.365	0.144991
ENSG00000263020	ENSG00000263020	1.45733	23.9637	0.145024
ENSG00000145020	AMT	-1.45722	-64.3443	0.145055
ENSG00000145414	NAF1	-1.45713	-10.5182	0.14508
ENSG00000176209	SMIM19	1.45707	13.1391	0.145096
ENSG00000185666	SYN3	-1.45702	-68.462	0.145112
ENSG00000123096	SSPN	-1.45701	-26.9823	0.145114
ENSG00000167491	GATAD2A	1.45692	60.9516	0.145138
ENSG00000162398	LEXM	1.45684	27.5744	0.145161
ENSG00000134108	ARL8B	1.45667	123.011	0.145208
ENSG00000115762	PLEKHB2	1.45652	101.746	0.145249
ENSG00000243749	TMEM35B	1.45645	37.3414	0.145267
ENSG00000112339	HBS1L	1.45633	20.0778	0.145301
ENSG00000140575	IQGAP1	1.45531	27.8743	0.145584
ENSG00000091164	TXNL1	1.45508	30.9804	0.145647
ENSG00000057593	F7	1.45488	53.7104	0.145702
ENSG00000185522	LMNTD2	-1.45469	-29.2921	0.145754
ENSG00000134308	YWHAQ	1.45461	40.2227	0.145776
ENSG00000123999	INHA	-1.45449	-38.5371	0.145811
ENSG00000141562	NARF	-1.4544	-25.841	0.145835
ENSG00000145012	LPP	1.45418	33.802	0.145897
ENSG00000198049	AVPR1B	1.45396	116.828	0.145959
ENSG00000145819	ARHGAP26	1.45382	105.664	0.145998
ENSG00000197982	C1orf122	-1.45378	-65.1148	0.146007
ENSG00000087269	NOP14	1.45374	36.3495	0.146018
ENSG00000137960	GIPC2	1.45358	80.276	0.146062
ENSG00000273111	LYPD4	1.45348	38.9239	0.146092
ENSG00000105982	RNF32	-1.45345	-9.1463	0.1461
ENSG00000255561	FDXACB1	1.45307	103.314	0.146204
ENSG00000135945	REV1	1.45268	76.8701	0.146311
ENSG00000162627	SNX7	-1.45263	-55.8675	0.146327
ENSG00000159388	BTG2	-1.45248	-52.3008	0.146369
ENSG00000147862	NFIB	1.45243	124.581	0.146382
ENSG00000012779	ALOX5	1.45231	2.35454	0.146415
ENSG00000122180	MYOG	-1.45193	-185.007	0.146521
ENSG00000205358	MT1H	1.45184	62.0403	0.146545
ENSG00000174547	MRPL11	1.45173	84.1104	0.146577
ENSG00000129071	MBD4	1.45171	85.2881	0.146583
ENSG00000134461	ANKRD16	-1.45169	-42.8971	0.146588
ENSG00000254636	ARMS2	-1.45117	-154.517	0.146733
ENSG00000160994	CCDC105	1.45065	276.447	0.146877
ENSG00000164961	WASHC5	1.45059	23.2068	0.146895
ENSG00000157212	PAXIP1	-1.45024	-20.5361	0.146992
ENSG00000164488	DACT2	-1.45015	-65.4407	0.147016
ENSG00000169710	FASN	-1.44984	-46.0077	0.147104
ENSG00000176231	OR10H4	-1.44971	-124.621	0.14714
ENSG00000173991	TCAP	1.44958	42.8455	0.147176
ENSG00000261649	GOLGA6L7	1.44948	1294.79	0.147204
ENSG00000106628	POLD2	1.4494	40.5403	0.147226
ENSG00000168228	ZCCHC4	1.44938	25.0853	0.147231
ENSG00000204300	TMEM225	-1.44935	-78.6878	0.14724
ENSG00000176907	TCIM	1.44912	235.947	0.147304
ENSG00000135045	C9orf40	-1.44864	-50.9843	0.147439
ENSG00000281106	TMEM272	1.4485	62.6155	0.147477
ENSG00000185737	NRG3	-1.44847	-270.15	0.147485
ENSG00000138347	MYPN	-1.4484	-75.8726	0.147506
ENSG00000164828	SUN1	-1.44816	-7.39207	0.147572
ENSG00000041802	LSG1	1.44789	73.7016	0.147647
ENSG00000107960	STN1	1.44756	21.9809	0.147741
ENSG00000111602	TIMELESS	1.44708	22.5651	0.147873
ENSG00000143493	INTS7	-1.44668	-109.213	0.147988
ENSG00000156603	MED19	1.44665	15.4234	0.147994
ENSG00000186226	LCE1E	-1.44662	-118.825	0.148002
ENSG00000010292	NCAPD2	1.4466	2.50957	0.148009
ENSG00000175018	TEX36	1.44637	173.197	0.148074
ENSG00000090932	DLL3	1.44577	13.7942	0.148242
ENSG00000072110	ACTN1	1.44541	12.9278	0.148342
ENSG00000103184	SEC14L5	1.4451	52.1102	0.148429
ENSG00000151952	TMEM132D	-1.44494	-67.0612	0.148474
ENSG00000159224	GIP	-1.44492	-312.338	0.148479
ENSG00000131899	LLGL1	1.44484	6.0653	0.148504
ENSG00000135974	C2orf49	1.44471	77.8558	0.148539
ENSG00000130226	DPP6	1.44466	47.049	0.148553
ENSG00000100867	DHRS2	-1.44464	-102.922	0.14856
ENSG00000052795	FNIP2	1.44416	11.9386	0.148694
ENSG00000128606	LRRC17	-1.44406	-81.653	0.148722
ENSG00000166140	ZFYVE19	-1.44356	-10.6883	0.148862
ENSG00000154240	CEP112	1.44346	64.5025	0.14889
ENSG00000149792	MRPL49	1.44323	91.4026	0.148956
ENSG00000166450	PRTG	-1.44293	-73.178	0.14904
ENSG00000166913	YWHAB	-1.44291	-14.2981	0.149046
ENSG00000136933	RABEPK	1.44285	15.1322	0.149064
ENSG00000127125	PPCS	-1.44283	-25.7511	0.149069
ENSG00000173545	ZNF622	-1.44276	-44.0415	0.149088
ENSG00000110665	C11orf21	-1.44275	-1.46758	0.149091
ENSG00000273154	ENSG00000273154	1.4425	99.4399	0.149162
ENSG00000100373	UPK3A	1.44238	16.7484	0.149196
ENSG00000181378	CFAP65	-1.44234	-19.4159	0.149206
ENSG00000117877	POLR1G	-1.44225	-4.27738	0.149232
ENSG00000184601	C14orf180	1.44206	120.744	0.149285
ENSG00000133597	ADCK2	1.44166	21.0093	0.149398
ENSG00000271605	MILR1	1.44145	51.0652	0.149458
ENSG00000157895	C12orf43	-1.44133	-19.1073	0.149492
ENSG00000037474	NSUN2	-1.4404	-11.1053	0.149754
ENSG00000159459	UBR1	-1.4403	-32.2558	0.149782
ENSG00000120942	UBIAD1	1.4402	117.679	0.149811
ENSG00000152904	GGPS1	1.43972	49.1279	0.149948
ENSG00000266173	STRADA	-1.43955	-27.2452	0.149996
ENSG00000135114	OASL	1.43899	6.85129	0.150154
ENSG00000163513	TGFBR2	-1.43863	-118.51	0.150256
ENSG00000055147	FAM114A2	-1.4386	-38.0482	0.150265
ENSG00000182053	TRIM49B	1.43852	109.415	0.150287
ENSG00000165269	AQP7	1.43832	81.7092	0.150343
ENSG00000168067	MAP4K2	-1.43785	-18.9105	0.150476
ENSG00000165118	C9orf64	-1.43743	-25.7167	0.150596
ENSG00000165046	LETM2	1.43729	6.70024	0.150635
ENSG00000163596	ICA1L	1.43722	20.9033	0.150656
ENSG00000129946	SHC2	-1.437	-37.7661	0.150719
ENSG00000273047	ENSG00000273047	1.43696	90.6962	0.150729
ENSG00000276070	CCL4L2	1.43692	89.6991	0.15074
ENSG00000147679	UTP23	-1.43686	-41.1826	0.150758
ENSG00000131183	SLC34A1	1.43664	87.7184	0.15082
ENSG00000152700	SAR1B	-1.43642	-42.1838	0.150883
ENSG00000103502	CDIPT	-1.43638	-46.7348	0.150893
ENSG00000139675	HNRNPA1L2	-1.43619	-65.8115	0.15095
ENSG00000111802	TDP2	-1.43612	-18.4184	0.150968
ENSG00000284130	TUBA3FP	1.43588	20.0549	0.151037
ENSG00000144504	ANKMY1	1.43547	72.802	0.151153
ENSG00000120675	DNAJC15	-1.43526	-5.94921	0.151212
ENSG00000128510	CPA4	1.43514	13.562	0.151248
ENSG00000142186	SCYL1	1.43509	143.616	0.151262
ENSG00000221916	C19orf73	-1.435	-15.3556	0.151287
ENSG00000007341	ST7L	1.43487	136.544	0.151325
ENSG00000164975	SNAPC3	-1.43447	-27.841	0.151439
ENSG00000150637	CD226	1.43446	24.8549	0.151442
ENSG00000145882	PCYOX1L	1.43442	2.41072	0.151452
ENSG00000157426	AASDH	1.43437	26.2453	0.151467
ENSG00000113263	ITK	-1.43422	-149.486	0.151509
ENSG00000225697	SLC26A6	1.43422	8.57989	0.15151
ENSG00000159593	NAE1	1.43405	35.0996	0.151559
ENSG00000115970	THADA	-1.434	-67.3075	0.151572
ENSG00000164440	TXLNB	-1.4338	-22.4252	0.151629
ENSG00000168703	WFDC12	1.43342	370.155	0.151737
ENSG00000141298	SSH2	-1.4332	-60.1278	0.1518
ENSG00000167173	C15orf39	1.4331	41.054	0.151828
ENSG00000173237	C11orf86	1.43251	343.928	0.151997
ENSG00000090612	ZNF268	1.43226	59.3095	0.152069
ENSG00000100024	UPB1	-1.43195	-25.2716	0.152159
ENSG00000152910	CNTNAP4	-1.43189	-192.975	0.152176
ENSG00000035928	RFC1	-1.43185	-13.8612	0.152187
ENSG00000112977	DAP	-1.43155	-16.5607	0.152273
ENSG00000116198	CEP104	-1.43134	-17.2748	0.152333
ENSG00000085832	EPS15	-1.43133	-59.6296	0.152337
ENSG00000085449	WDFY1	1.43124	28.0122	0.152361
ENSG00000160460	SPTBN4	-1.43107	-24.5212	0.152411
ENSG00000183251	OR51B4	1.43096	192.831	0.15244
ENSG00000197302	KRBOX5	-1.43088	-13.2457	0.152465
ENSG00000187134	AKR1C1	-1.43056	-33.5628	0.152557
ENSG00000241563	CORT	-1.43053	-41.92	0.152564
ENSG00000175820	CCDC168	1.43042	129.73	0.152597
ENSG00000157017	GHRL	-1.43013	-31.3922	0.15268
ENSG00000136874	STX17	1.43012	34.4708	0.152684
ENSG00000077549	CAPZB	1.4299	30.1369	0.152745
ENSG00000248144	ADH1C	1.4295	52.4461	0.15286
ENSG00000178467	P4HTM	1.42941	17.7138	0.152885
ENSG00000204873	KRTAP9-3	-1.42932	-178.479	0.152913
ENSG00000260097	SPDYE6	-1.42928	-126.552	0.152925
ENSG00000178921	PFAS	1.42913	23.5806	0.152967
ENSG00000006451	RALA	-1.42903	-21.38	0.152997
ENSG00000168061	SAC3D1	-1.42902	-22.7432	0.152999
ENSG00000129048	ACKR4	-1.42846	-30.2019	0.15316
ENSG00000112038	OPRM1	-1.42844	-313.937	0.153164
ENSG00000183439	TRIM61	1.42826	13.2319	0.153219
ENSG00000135414	GDF11	1.42793	117.126	0.153312
ENSG00000108883	EFTUD2	-1.42722	-31.7345	0.153518
ENSG00000100219	XBP1	-1.42707	-16.9316	0.153559
ENSG00000013374	NUB1	-1.42701	-20.2422	0.153576
ENSG00000106012	IQCE	1.42692	9.64686	0.153602
ENSG00000129595	EPB41L4A	-1.42682	-61.0436	0.153632
ENSG00000170890	PLA2G1B	-1.42667	-104.064	0.153675
ENSG00000124702	KLHDC3	-1.42635	-62.4348	0.153767
ENSG00000285708	ENSG00000285708	1.42621	28.304	0.153809
ENSG00000008283	CYB561	-1.42605	-99.8701	0.153854
ENSG00000074842	MYDGF	1.42602	22.2693	0.153862
ENSG00000169762	TAPT1	-1.42596	-37.2967	0.153881
ENSG00000119487	MAPKAP1	1.42589	38.0156	0.153899
ENSG00000090512	FETUB	1.42586	60.5348	0.153908
ENSG00000165568	AKR1E2	1.42571	15.0723	0.153952
ENSG00000112578	BYSL	1.42568	51.8533	0.153961
ENSG00000196689	TRPV1	1.42553	68.547	0.154004
ENSG00000143799	PARP1	1.42551	12.4142	0.15401
ENSG00000140006	WDR89	1.42545	48.6743	0.154026
ENSG00000074317	SNCB	1.42524	52.541	0.154087
ENSG00000155530	LRGUK	-1.42484	-135.938	0.154204
ENSG00000165806	CASP7	1.42461	15.9586	0.15427
ENSG00000177459	ERICH5	1.4246	45.3968	0.154274
ENSG00000168393	DTYMK	-1.42434	-41.8603	0.154347
ENSG00000054690	PLEKHH1	-1.42423	-14.7769	0.154379
ENSG00000091704	CPA1	1.42401	88.9333	0.154444
ENSG00000155506	LARP1	-1.42399	-35.3799	0.15445
ENSG00000269343	ZNF587B	-1.42369	-78.4054	0.154537
ENSG00000167645	YIF1B	-1.42367	-103.835	0.154541
ENSG00000141696	P3H4	1.42365	42.4483	0.154547
ENSG00000196431	CRYBA4	1.42353	41.0788	0.154584
ENSG00000123684	LPGAT1	-1.42332	-12.2119	0.154643
ENSG00000143924	EML4	-1.42326	-39.6713	0.15466
ENSG00000167526	RPL13	-1.42323	-58.2723	0.154671
ENSG00000111218	PRMT8	-1.42294	-131.869	0.154754
ENSG00000083544	TDRD3	-1.42287	-35.6719	0.154774
ENSG00000275835	TUBGCP5	-1.42245	-20.2359	0.154896
ENSG00000082556	OPRK1	-1.42242	-127.815	0.154903
ENSG00000203909	DPPA5	-1.42156	-227.983	0.155155
ENSG00000023572	GLRX2	-1.42117	-8.73155	0.155268
ENSG00000100593	ISM2	-1.42109	-17.8832	0.155291
ENSG00000118156	ZNF541	1.42095	102.847	0.155332
ENSG00000171621	SPSB1	1.42082	7.17108	0.155369
ENSG00000175229	GAL3ST3	-1.42071	-12.715	0.155401
ENSG00000143001	TMEM61	-1.42068	-62.5335	0.15541
ENSG00000120129	DUSP1	-1.42061	-27.9813	0.155431
ENSG00000227868	TEX46	1.42054	21.2342	0.155451
ENSG00000108055	SMC3	-1.42049	-65.2755	0.155465
ENSG00000182613	OR2V2	-1.42025	-46.6245	0.155534
ENSG00000100596	SPTLC2	1.41986	17.2177	0.155648
ENSG00000164645	TEX47	1.41985	152.582	0.155652
ENSG00000240542	KRTAP9-1	1.41978	79.0238	0.155673
ENSG00000100031	GGT1	-1.41976	-6.99676	0.155677
ENSG00000101189	MRGBP	-1.41967	-37.7925	0.155704
ENSG00000175938	ORAI3	-1.41952	-67.4538	0.155748
ENSG00000189091	SF3B3	-1.41931	-98.2758	0.155808
ENSG00000255192	NANOGP8	1.41929	87.0024	0.155816
ENSG00000164715	LMTK2	-1.41923	-14.6899	0.155832
ENSG00000161652	IZUMO2	1.41885	224.786	0.155942
ENSG00000132313	MRPL35	1.41883	21.4163	0.155949
ENSG00000136710	CCDC115	1.41864	38.5195	0.156003
ENSG00000145604	SKP2	-1.41862	-36.0806	0.15601
ENSG00000129226	CD68	1.41861	30.9286	0.156011
ENSG00000102802	MEDAG	-1.4181	-78.3677	0.156162
ENSG00000177889	UBE2N	1.41739	31.6769	0.156368
ENSG00000185070	FLRT2	1.41723	70.1632	0.156416
ENSG00000118432	CNR1	-1.41711	-52.2532	0.15645
ENSG00000161533	ACOX1	-1.41694	-76.1644	0.1565
ENSG00000010282	HHATL	1.41649	302.809	0.156633
ENSG00000173039	RELA	1.41637	50.9361	0.156668
ENSG00000127663	KDM4B	-1.41609	-25.6029	0.15675
ENSG00000057019	DCBLD2	-1.41576	-18.9755	0.156845
ENSG00000248383	PCDHAC1	-1.41574	-210.875	0.156851
ENSG00000006015	REX1BD	-1.41573	-4.99358	0.156854
ENSG00000288646	ENSG00000288646	1.41573	58.2529	0.156855
ENSG00000113273	ARSB	-1.41553	-6.79005	0.156912
ENSG00000140274	DUOXA2	1.41551	276.722	0.156919
ENSG00000055044	NOP58	-1.41542	-38.5582	0.156945
ENSG00000179477	ALOX12B	1.4154	38.1201	0.15695
ENSG00000164221	CCDC112	-1.41524	-19.4628	0.156999
ENSG00000233087	RAB6D	-1.41504	-102.7	0.157058
ENSG00000185298	CCDC137	-1.41498	-30.5152	0.157074
ENSG00000171903	CYP4F11	-1.41488	-302.722	0.157104
ENSG00000138031	ADCY3	1.4144	14.0467	0.157243
ENSG00000126653	NSRP1	-1.41431	-60.7685	0.157271
ENSG00000168004	PLAAT5	-1.41417	-59.2456	0.157313
ENSG00000204983	PRSS1	1.41414	131.972	0.157321
ENSG00000019169	MARCO	-1.41407	-64.7293	0.157342
ENSG00000156482	RPL30	1.41401	45.8157	0.157358
ENSG00000138621	PPCDC	-1.41384	-19.0725	0.157409
ENSG00000197019	SERTAD1	-1.4137	-8.86617	0.15745
ENSG00000120210	INSL6	1.41363	38.9884	0.157471
ENSG00000022355	GABRA1	-1.41349	-106.339	0.157512
ENSG00000107018	RLN1	1.41339	11.0336	0.157539
ENSG00000096696	DSP	1.41338	36.3583	0.157543
ENSG00000179583	CIITA	-1.41331	-11.8868	0.157566
ENSG00000135750	KCNK1	-1.41329	-13.007	0.157569
ENSG00000165480	SKA3	1.41318	48.9033	0.157602
ENSG00000157927	RADIL	1.41303	35.4319	0.157648
ENSG00000221978	CCNL2	1.4124	57.2341	0.157833
ENSG00000101439	CST3	-1.4121	-4.90946	0.157921
ENSG00000115661	STK16	1.41206	22.545	0.157932
ENSG00000196576	PLXNB2	1.412	19.7184	0.15795
ENSG00000091879	ANGPT2	1.4114	38.7825	0.158126
ENSG00000047932	GOPC	1.41128	18.2758	0.158161
ENSG00000178951	ZBTB7A	1.41104	42.2769	0.158233
ENSG00000177483	RBM44	1.41084	5.98895	0.158291
ENSG00000164663	USP49	-1.41061	-114.313	0.158359
ENSG00000115540	MOB4	1.41051	80.4463	0.158389
ENSG00000187773	DIPK1C	1.40986	29.063	0.158581
ENSG00000085276	MECOM	-1.40981	-208.516	0.158594
ENSG00000004766	VPS50	-1.40969	-21.8393	0.15863
ENSG00000180433	OR6K6	1.40934	32.2941	0.158736
ENSG00000205307	SAP25	-1.40922	-49.1458	0.158771
ENSG00000161634	DCD	-1.40912	-157.211	0.158799
ENSG00000030582	GRN	1.40853	20.3342	0.158975
ENSG00000239388	ASB14	-1.40836	-239.66	0.159026
ENSG00000155329	ZCCHC10	1.40827	30.0765	0.159051
ENSG00000147689	FAM83A	-1.40782	-31.8584	0.159184
ENSG00000171954	CYP4F22	1.40767	45.5735	0.15923
ENSG00000085563	ABCB1	1.40763	6.49058	0.159242
ENSG00000184182	UBE2F	1.40744	18.9192	0.159296
ENSG00000111358	GTF2H3	-1.40742	-30.5959	0.159304
ENSG00000085733	CTTN	-1.40731	-39.7653	0.159334
ENSG00000070540	WIPI1	1.40729	12.9896	0.159342
ENSG00000139445	FOXN4	1.40723	210.762	0.159359
ENSG00000164253	WDR41	1.40693	12.5778	0.159449
ENSG00000162670	BRINP3	1.40688	1172.96	0.159463
ENSG00000184014	DENND5A	1.40645	10.1913	0.159589
ENSG00000187778	MCRS1	1.4064	44.0388	0.159604
ENSG00000144452	ABCA12	-1.40635	-86.9045	0.159619
ENSG00000130023	ERMARD	-1.40614	-63.9928	0.159683
ENSG00000154229	PRKCA	-1.40607	-11.9817	0.159702
ENSG00000088888	MAVS	1.406	22.0158	0.159724
ENSG00000116983	HPCAL4	1.40576	1.14249	0.159794
ENSG00000198561	CTNND1	1.40499	40.9209	0.160025
ENSG00000198887	SMC5	1.40482	32.4975	0.160076
ENSG00000140688	RUSF1	1.40481	67.3631	0.160077
ENSG00000139737	SLAIN1	1.40453	23.3893	0.16016
ENSG00000130363	RSPH3	1.4042	31.8479	0.160258
ENSG00000249209	ENSG00000249209	1.40412	18.3367	0.160282
ENSG00000186431	FCAR	1.40406	35.939	0.160301
ENSG00000184724	KRTAP6-1	-1.40406	-376.606	0.160302
ENSG00000182175	RGMA	-1.40406	-64.0315	0.160302
ENSG00000196937	FAM3C	1.40397	27.0966	0.160327
ENSG00000147650	LRP12	1.40395	15.1732	0.160333
ENSG00000077150	NFKB2	1.40381	68.5318	0.160376
ENSG00000037757	MRI1	-1.40373	-39.0761	0.1604
ENSG00000130307	USHBP1	1.40359	81.0601	0.16044
ENSG00000125967	NECAB3	1.40305	47.5517	0.160603
ENSG00000188133	TMEM215	1.40279	347.997	0.16068
ENSG00000095752	IL11	1.40277	43.3745	0.160684
ENSG00000136280	CCM2	1.40274	15.9103	0.160694
ENSG00000241852	C8orf58	1.40264	37.2943	0.160725
ENSG00000256294	ZNF225	-1.40228	-84.3061	0.160831
ENSG00000214736	TOMM6	1.40222	109.197	0.16085
ENSG00000198198	SZT2	-1.40218	-10.2312	0.160861
ENSG00000182179	UBA7	-1.4021	-55.882	0.160884
ENSG00000136636	KCTD3	-1.40189	-44.7585	0.160947
ENSG00000154227	CERS3	1.40177	3144.3	0.160985
ENSG00000112308	C6orf62	-1.40172	-33.8619	0.160998
ENSG00000149577	SIDT2	1.4017	81.6213	0.161004
ENSG00000152766	ANKRD22	1.40162	14.6104	0.161029
ENSG00000163702	IL17RC	-1.40155	-14.88	0.161051
ENSG00000113141	IK	-1.40145	-22.1369	0.161079
ENSG00000114503	NCBP2	-1.40127	-18.635	0.161132
ENSG00000074054	CLASP1	-1.40118	-126.804	0.16116
ENSG00000130816	DNMT1	-1.40076	-89.5465	0.161285
ENSG00000171408	PDE7B	-1.40051	-10.3047	0.161362
ENSG00000183287	CCBE1	1.4004	147.647	0.161393
ENSG00000182568	SATB1	1.4003	33.7269	0.161424
ENSG00000167394	ZNF668	1.40026	70.5518	0.161437
ENSG00000285772	ENSG00000285772	1.40018	69.2695	0.16146
ENSG00000145321	GC	-1.39989	-102.069	0.161548
ENSG00000118363	SPCS2	1.39958	15.3727	0.16164
ENSG00000182405	PGBD4	1.39954	10.4092	0.161651
ENSG00000178372	CALML5	1.39945	334.615	0.161679
ENSG00000133962	CATSPERB	1.39921	22.0271	0.161749
ENSG00000111276	CDKN1B	1.39919	157.014	0.161755
ENSG00000143951	WDPCP	-1.39883	-22.1421	0.161864
ENSG00000186732	MPPED1	1.39869	78.5401	0.161906
ENSG00000188100	FAM25A	1.39816	196.259	0.162065
ENSG00000087086	FTL	1.39784	56.9828	0.162162
ENSG00000135312	HTR1B	-1.39775	-106.199	0.162188
ENSG00000123395	ATG101	-1.39714	-62.7849	0.162372
ENSG00000130176	CNN1	1.39698	72.2833	0.16242
ENSG00000166484	MAPK7	-1.39692	-30.1793	0.162438
ENSG00000206105	KRTAP20-4	-1.39687	-109.645	0.162453
ENSG00000118434	SPACA1	-1.39652	-149.51	0.162558
ENSG00000116406	EDEM3	-1.39594	-34.7636	0.162732
ENSG00000164300	SERINC5	-1.39585	-27.2554	0.162761
ENSG00000134326	CMPK2	-1.39568	-141.181	0.162811
ENSG00000118705	RPN2	-1.39547	-27.0725	0.162873
ENSG00000151923	TIAL1	-1.39541	-46.1226	0.162891
ENSG00000172935	MRGPRF	-1.39512	-69.4142	0.16298
ENSG00000162073	PAQR4	-1.39484	-12.3862	0.163063
ENSG00000166086	JAM3	1.39476	7.7597	0.163088
ENSG00000104518	GSDMD	-1.39446	-47.5871	0.163177
ENSG00000134982	APC	-1.39438	-12.2885	0.163204
ENSG00000157837	SPPL3	1.39428	11.6277	0.163233
ENSG00000168234	TTC39C	1.39403	24.8436	0.163309
ENSG00000177674	AGTRAP	1.39384	19.9725	0.163365
ENSG00000170759	KIF5B	-1.3937	-52.1148	0.163409
ENSG00000176788	BASP1	-1.39361	-73.933	0.163435
ENSG00000222014	RAB6C	1.39353	6.10849	0.163461
ENSG00000112624	BICRAL	-1.39349	-663.213	0.163471
ENSG00000187080	OR2AK2	1.39345	179.325	0.163483
ENSG00000187987	ZSCAN23	-1.39337	-12.0851	0.163509
ENSG00000162897	FCAMR	1.39327	43.3368	0.163539
ENSG00000043462	LCP2	-1.39325	-33.9891	0.163543
ENSG00000150787	PTS	-1.39324	-43.1851	0.163547
ENSG00000176142	TMEM39A	-1.3927	-9.465	0.163712
ENSG00000183208	GDPGP1	1.39264	5.64896	0.16373
ENSG00000278195	SSTR3	1.39261	39.879	0.163737
ENSG00000159461	AMFR	1.39258	169.654	0.163747
ENSG00000101331	CCM2L	-1.3925	-40.9923	0.16377
ENSG00000141639	MAPK4	-1.39242	-55.2363	0.163794
ENSG00000132334	PTPRE	1.39224	25.9876	0.163851
ENSG00000167895	TMC8	1.39216	65.5754	0.163874
ENSG00000183873	SCN5A	-1.39207	-75.4906	0.163901
ENSG00000158286	RNF207	-1.39195	-9.0845	0.163936
ENSG00000147606	SLC26A7	-1.3918	-192.126	0.163983
ENSG00000123360	PDE1B	-1.39162	-13.4714	0.164039
ENSG00000137767	SQOR	1.39148	40.8806	0.16408
ENSG00000155719	OTOA	1.39143	119.103	0.164095
ENSG00000128944	KNSTRN	-1.39139	-9.30531	0.164106
ENSG00000113734	BNIP1	1.39083	28.5606	0.164278
ENSG00000146221	TCTE1	1.3907	17.8821	0.164317
ENSG00000081870	IFT25	1.39054	58.8386	0.164364
ENSG00000112041	TULP1	-1.39036	-65.6955	0.164421
ENSG00000231887	PRH1	1.39015	193.081	0.164483
ENSG00000183597	TANGO2	1.38988	51.5706	0.164566
ENSG00000117676	RPS6KA1	-1.38979	-29.1947	0.164594
ENSG00000005059	MCUB	-1.38974	-83.8737	0.164609
ENSG00000176715	ACSF3	-1.38952	-27.2546	0.164675
ENSG00000047056	WDR37	1.38922	13.7529	0.164766
ENSG00000090447	TFAP4	1.38917	24.1636	0.164782
ENSG00000198171	DDRGK1	1.389	18.8163	0.164833
ENSG00000122741	DCAF10	1.3888	31.4198	0.164895
ENSG00000183778	B3GALT5	1.38851	104.44	0.16498
ENSG00000109787	KLF3	-1.38824	-46.4528	0.165065
ENSG00000166535	A2ML1	1.38823	41.1669	0.165067
ENSG00000188064	WNT7B	-1.38784	-124.98	0.165185
ENSG00000163288	GABRB1	1.38744	14.0679	0.165308
ENSG00000125459	MSTO1	-1.38723	-416.029	0.165371
ENSG00000108342	CSF3	-1.38715	-13.3891	0.165397
ENSG00000186803	IFNA10	1.38707	39.2226	0.165421
ENSG00000284931	ENSG00000284931	-1.38696	-28.8696	0.165453
ENSG00000138698	RAP1GDS1	-1.3869	-85.7752	0.165473
ENSG00000007541	PIGQ	-1.3869	-84.2871	0.165473
ENSG00000113916	BCL6	1.38668	11.0024	0.165539
ENSG00000119616	FCF1	1.38649	149.488	0.165596
ENSG00000153214	TMEM87B	-1.38648	-3.924	0.165601
ENSG00000187758	ADH1A	1.38643	28.6986	0.165615
ENSG00000259494	MRPL46	1.38628	112.344	0.16566
ENSG00000124920	MYRF	1.38601	17.1346	0.165745
ENSG00000181626	ANKRD62	-1.38588	-370.288	0.165782
ENSG00000105835	NAMPT	-1.38565	-115.66	0.165853
ENSG00000073060	SCARB1	-1.38558	-58.5589	0.165874
ENSG00000179431	FJX1	1.38543	21.2511	0.165922
ENSG00000079385	CEACAM1	1.38519	7.54624	0.165993
ENSG00000071967	CYBRD1	1.38506	5.9349	0.166034
ENSG00000187193	MT1X	1.38496	25.2434	0.166064
ENSG00000232268	OR52I1	1.38478	14.0812	0.166121
ENSG00000095917	TPSD1	1.38477	16.2245	0.166124
ENSG00000184661	CDCA2	1.38473	6.64118	0.166136
ENSG00000112214	FHL5	1.38472	67.2686	0.166139
ENSG00000213171	LINGO4	-1.38461	-54.2289	0.166172
ENSG00000127989	MTERF1	1.38454	19.7337	0.166192
ENSG00000056736	IL17RB	1.38443	37.2362	0.166226
ENSG00000284554	ENSG00000284554	1.38438	103.613	0.166243
ENSG00000283516	LITAFD	-1.38433	-89.2048	0.166256
ENSG00000105784	RUNDC3B	-1.38421	-171.08	0.166294
ENSG00000120563	LYZL1	1.38382	13.6364	0.166413
ENSG00000018625	ATP1A2	-1.38297	-29.1784	0.166673
ENSG00000085465	OVGP1	1.38276	59.9862	0.166739
ENSG00000141753	IGFBP4	-1.38275	-9.11166	0.166742
ENSG00000163885	CFAP100	1.38259	91.0734	0.166791
ENSG00000114473	IQCG	-1.3825	-46.4381	0.166817
ENSG00000133121	STARD13	1.38246	44.1022	0.166829
ENSG00000165966	PDZRN4	1.38235	114.088	0.166865
ENSG00000063177	RPL18	1.38232	119.074	0.166874
ENSG00000118407	FILIP1	-1.38231	-69.7126	0.166875
ENSG00000174697	LEP	-1.38223	-147.421	0.166901
ENSG00000196372	ASB13	1.38201	13.3999	0.166969
ENSG00000105339	DENND3	1.38162	4.68429	0.167089
ENSG00000101557	USP14	1.38147	69.5457	0.167134
ENSG00000088448	ANKRD10	1.38121	4.76456	0.167216
ENSG00000204740	MALRD1	-1.38118	-275.994	0.167225
ENSG00000282278	ENSG00000282278	1.38102	20.565	0.167272
ENSG00000137509	PRCP	-1.38094	-12.847	0.167296
ENSG00000137463	MGARP	1.38094	43.2584	0.167296
ENSG00000125657	TNFSF9	-1.38081	-63.8911	0.167337
ENSG00000104133	SPG11	1.38072	28.1573	0.167364
ENSG00000075131	TIPIN	1.38068	29.913	0.167376
ENSG00000130377	ACSBG2	-1.38055	-281.111	0.167417
ENSG00000215644	GCGR	-1.38053	-84.8512	0.167423
ENSG00000153002	CPB1	-1.38032	-56.5983	0.167487
ENSG00000111581	NUP107	1.38023	15.105	0.167515
ENSG00000143384	MCL1	1.37997	7.97977	0.167595
ENSG00000121361	KCNJ8	-1.37986	-124.18	0.167631
ENSG00000205084	TMEM231	-1.37968	-38.0713	0.167684
ENSG00000136002	ARHGEF4	1.37895	82.9664	0.167911
ENSG00000140157	NIPA2	1.37859	29.8556	0.16802
ENSG00000100505	TRIM9	-1.37846	-5.9057	0.16806
ENSG00000154059	IMPACT	1.37831	15.9328	0.168106
ENSG00000100599	RIN3	1.37816	9.26099	0.168154
ENSG00000135916	ITM2C	1.37805	6.06128	0.168188
ENSG00000112599	GUCA1B	1.37793	11.2666	0.168227
ENSG00000173267	SNCG	-1.37791	-35.2679	0.16823
ENSG00000163328	GPR155	1.37785	17.7923	0.16825
ENSG00000188869	TMC3	-1.37784	-47.1	0.168253
ENSG00000095059	DHPS	-1.37773	-211.7	0.168286
ENSG00000171561	OR2AT4	1.37769	98.5893	0.1683
ENSG00000198231	DDX42	1.37716	26.6132	0.168462
ENSG00000117505	DR1	-1.37699	-29.4372	0.168515
ENSG00000183072	NKX2-5	-1.37642	-506.722	0.168692
ENSG00000107882	SUFU	1.37635	21.4226	0.168712
ENSG00000078549	ADCYAP1R1	-1.37612	-128.903	0.168783
ENSG00000167755	KLK6	1.37606	545.244	0.168803
ENSG00000114268	PFKFB4	1.37603	36.1981	0.168811
ENSG00000130720	FIBCD1	-1.37588	-276.982	0.168859
ENSG00000037965	HOXC8	1.37583	243.186	0.168874
ENSG00000104522	GFUS	-1.37571	-17.6107	0.168912
ENSG00000118308	IRAG2	-1.37545	-48.7362	0.168992
ENSG00000166313	APBB1	-1.37494	-16.7025	0.169149
ENSG00000139684	ESD	-1.37488	-36.0286	0.169168
ENSG00000005102	MEOX1	1.37483	15.7414	0.169185
ENSG00000165521	EML5	1.37418	16.6828	0.169386
ENSG00000157654	PALM2AKAP2	1.37402	69.1502	0.169434
ENSG00000135480	KRT7	1.37394	27.8659	0.169461
ENSG00000122971	ACADS	1.3735	26.3559	0.169596
ENSG00000142539	ENSG00000142539	1.37348	66.4516	0.169604
ENSG00000099769	IGFALS	1.3734	13.8689	0.169629
ENSG00000179922	ZNF784	1.37339	16.923	0.16963
ENSG00000203811	H3C14	-1.37331	-820.16	0.169656
ENSG00000145431	PDGFC	1.37323	48.5659	0.169681
ENSG00000134365	CFHR4	-1.37314	-64.5703	0.16971
ENSG00000129255	MPDU1	1.37301	51.1137	0.16975
ENSG00000106244	PDAP1	-1.37286	-124.455	0.169795
ENSG00000099326	MZF1	1.3728	27.1042	0.169816
ENSG00000170852	KBTBD2	-1.37274	-68.0588	0.169833
ENSG00000159251	ACTC1	1.37265	145.297	0.169862
ENSG00000113583	C5orf15	-1.37254	-39.9018	0.169894
ENSG00000168348	INSM2	1.37246	41.766	0.169921
ENSG00000213578	CPLX3	1.37211	142.189	0.170029
ENSG00000107130	NCS1	-1.3721	-99.6446	0.170033
ENSG00000075914	EXOSC7	1.37206	12.3617	0.170044
ENSG00000164916	FOXK1	-1.37152	-10.8207	0.170212
ENSG00000153487	ING1	-1.37138	-42.4752	0.170258
ENSG00000263001	GTF2I	1.37128	100.339	0.170288
ENSG00000120697	ALG5	-1.3711	-2463.19	0.170343
ENSG00000173706	HEG1	1.37091	32.4852	0.170404
ENSG00000188996	HUS1B	1.37048	45.8857	0.170538
ENSG00000175567	UCP2	1.37037	13.0671	0.17057
ENSG00000164175	SLC45A2	-1.37031	-28.7822	0.17059
ENSG00000197530	MIB2	1.37007	89.5295	0.170665
ENSG00000234465	PINLYP	1.36956	26.3946	0.170823
ENSG00000196911	KPNA5	1.36885	46.5226	0.171047
ENSG00000188215	DCUN1D3	1.36884	47.7014	0.17105
ENSG00000183454	GRIN2A	1.36881	110.803	0.17106
ENSG00000203791	EEF1AKMT2	1.36877	6.42705	0.171072
ENSG00000160801	PTH1R	1.36876	79.3775	0.171074
ENSG00000205208	C4orf46	-1.36859	-82.7661	0.171126
ENSG00000101104	PABPC1L	-1.36833	-9.26333	0.17121
ENSG00000064490	RFXANK	1.36825	34.5933	0.171234
ENSG00000184384	MAML2	1.36824	33.9567	0.171238
ENSG00000187766	KRTAP10-8	1.36818	260.102	0.171256
ENSG00000178163	ZNF518B	-1.3681	-10.87	0.17128
ENSG00000151151	IPMK	1.3678	23.632	0.171376
ENSG00000166266	CUL5	1.3678	137.865	0.171376
ENSG00000073921	PICALM	-1.36748	-25.9859	0.171476
ENSG00000234560	OR10G8	-1.36732	-116.945	0.171525
ENSG00000113648	MACROH2A1	1.3672	54.7082	0.171562
ENSG00000075073	TACR2	1.36714	46.7419	0.171581
ENSG00000019505	SYT13	-1.36702	-50.7615	0.171618
ENSG00000214046	SMIM7	-1.36691	-62.5127	0.171655
ENSG00000072818	ACAP1	-1.36684	-21.6233	0.171675
ENSG00000171487	NLRP5	-1.36669	-185.966	0.171721
ENSG00000115386	REG1A	1.36666	146.291	0.171733
ENSG00000117592	PRDX6	1.36654	54.3203	0.17177
ENSG00000176383	B3GNT4	1.36614	13.7143	0.171894
ENSG00000187838	PLSCR3	-1.36611	-56.0203	0.171904
ENSG00000075340	ADD2	1.36584	10.9476	0.17199
ENSG00000187068	C3orf70	-1.36551	-20.084	0.172093
ENSG00000028277	POU2F2	-1.36548	-55.9263	0.172101
ENSG00000155269	GPR78	-1.36522	-359.9	0.172184
ENSG00000150722	PPP1R1C	1.36499	50.5289	0.172255
ENSG00000171853	TRAPPC12	1.36499	33.4751	0.172256
ENSG00000116670	MAD2L2	1.36471	31.0859	0.172344
ENSG00000155463	OXA1L	-1.36465	-44.6528	0.172362
ENSG00000275740	ENSG00000275740	1.36433	71.7319	0.172463
ENSG00000001036	FUCA2	-1.36384	-9.65128	0.172617
ENSG00000011376	LARS2	-1.36361	-16.6519	0.17269
ENSG00000112379	ARFGEF3	-1.3636	-86.5717	0.172695
ENSG00000254685	FPGT	-1.36348	-77.7539	0.17273
ENSG00000164924	YWHAZ	1.36319	74.1687	0.172824
ENSG00000162734	PEA15	-1.36311	-18.4922	0.172848
ENSG00000137337	MDC1	-1.36298	-10.6772	0.172888
ENSG00000137193	PIM1	-1.36269	-48.4967	0.172979
ENSG00000131558	EXOC4	1.3625	65.425	0.17304
ENSG00000099260	PALMD	1.36228	30.8395	0.17311
ENSG00000278845	MRPL45	-1.36169	-3.51002	0.173297
ENSG00000166949	SMAD3	1.36162	8.00105	0.173317
ENSG00000250021	ARPIN-AP3S2	1.36151	20.6194	0.173352
ENSG00000187605	TET3	-1.36147	-145.322	0.173367
ENSG00000221955	SLC12A8	-1.361	-32.8861	0.173513
ENSG00000101367	MAPRE1	-1.36098	-39.5054	0.173519
ENSG00000219607	PPP1R3G	1.36088	49.995	0.173552
ENSG00000203730	TEDDM1	1.36083	42.6832	0.173568
ENSG00000026950	BTN3A1	1.36069	41.7705	0.173611
ENSG00000177125	ZBTB34	-1.36068	-136.878	0.173615
ENSG00000223865	HLA-DPB1	-1.36015	-32.4996	0.173783
ENSG00000256660	CLEC12B	-1.35998	-70.1009	0.173835
ENSG00000139793	MBNL2	1.35985	13.142	0.173876
ENSG00000148482	SLC39A12	-1.35904	-9.70006	0.174133
ENSG00000068885	IFT80	-1.3588	-92.1391	0.174209
ENSG00000131470	PSMC3IP	1.35867	89.6018	0.174253
ENSG00000070159	PTPN3	1.35849	164.089	0.174309
ENSG00000121851	POLR3GL	1.35834	108.126	0.174355
ENSG00000133477	FAM83F	1.35811	83.1702	0.17443
ENSG00000183134	PTGDR2	-1.35809	-5.72048	0.174435
ENSG00000164400	CSF2	-1.35805	-15.9292	0.174448
ENSG00000110887	DAO	-1.3579	-79.0573	0.174494
ENSG00000279301	OR2T11	-1.35781	-1339.55	0.174524
ENSG00000204323	SMIM5	1.35777	85.2188	0.174536
ENSG00000108406	DHX40	-1.35759	-310.456	0.174594
ENSG00000105605	CACNG7	1.35743	771.752	0.174645
ENSG00000122691	TWIST1	-1.35731	-477.337	0.174683
ENSG00000112031	MTRF1L	-1.35725	-6.36758	0.174703
ENSG00000184009	ACTG1	1.35705	75.7253	0.174766
ENSG00000163376	KBTBD8	1.35702	41.7918	0.174776
ENSG00000106086	PLEKHA8	1.35678	113.698	0.17485
ENSG00000075790	BCAP29	1.3566	14.8848	0.17491
ENSG00000274209	ANTXRL	-1.35655	-26.375	0.174925
ENSG00000237524	TEX51	1.35645	219.019	0.174955
ENSG00000143552	NUP210L	1.35637	24.3784	0.174982
ENSG00000103066	PLA2G15	-1.35624	-59.8586	0.175023
ENSG00000159917	ZNF235	1.35568	34.0032	0.175202
ENSG00000114113	RBP2	1.35553	64.2655	0.17525
ENSG00000107959	PITRM1	1.35549	7.36317	0.175261
ENSG00000157500	APPL1	1.35506	85.6449	0.175397
ENSG00000111665	CDCA3	1.35492	79.9147	0.175441
ENSG00000104756	KCTD9	1.3547	10.4059	0.175514
ENSG00000187266	EPOR	1.35433	22.3098	0.17563
ENSG00000239900	ADSL	1.35426	12.0458	0.175654
ENSG00000196944	OR2T4	1.35422	51.4143	0.175667
ENSG00000088247	KHSRP	1.35416	28.9367	0.175685
ENSG00000144677	CTDSPL	-1.35344	-45.5189	0.175916
ENSG00000101347	SAMHD1	1.35337	11.9634	0.175936
ENSG00000073169	SELENOO	-1.35312	-18.0781	0.176017
ENSG00000274070	CASTOR2	1.35301	172.546	0.176052
ENSG00000148842	CNNM2	1.35291	9.51524	0.176085
ENSG00000164007	CLDN19	-1.35231	-213.029	0.176277
ENSG00000169826	CSGALNACT2	-1.35214	-22.9106	0.17633
ENSG00000153561	RMND5A	1.35188	30.5542	0.176413
ENSG00000006704	GTF2IRD1	1.35153	24.8029	0.176527
ENSG00000144015	TRIM43	-1.35142	-377.901	0.176561
ENSG00000275718	CCL15	-1.35101	-97.6886	0.176694
ENSG00000100968	NFATC4	-1.351	-29.6068	0.176697
ENSG00000182333	LIPF	-1.35086	-234.399	0.17674
ENSG00000106852	LHX6	1.35016	147.748	0.176965
ENSG00000075539	FRYL	-1.34958	-12.4215	0.177151
ENSG00000159261	CLDN14	1.34945	131.281	0.177192
ENSG00000121073	SLC35B1	1.34942	106.418	0.177203
ENSG00000136160	EDNRB	1.34929	64.0486	0.177245
ENSG00000163032	VSNL1	-1.34914	-32.8472	0.177293
ENSG00000126705	AHDC1	1.34891	27.6921	0.177365
ENSG00000169252	ADRB2	-1.34874	-4.43801	0.17742
ENSG00000131018	SYNE1	-1.34864	-6.34852	0.177453
ENSG00000112304	ACOT13	-1.34862	-16.7825	0.177458
ENSG00000167515	TRAPPC2L	-1.34855	-20.3042	0.17748
ENSG00000168575	SLC20A2	1.34831	5.24992	0.177558
ENSG00000111046	MYF6	-1.34827	-111.121	0.177572
ENSG00000176925	OR51F2	1.34816	109.719	0.177606
ENSG00000205302	SNX2	-1.34787	-13.8585	0.1777
ENSG00000004975	DVL2	-1.34756	-20.8537	0.177801
ENSG00000169840	GSX1	1.34752	448.161	0.177813
ENSG00000126821	SGPP1	-1.34749	-119.546	0.177824
ENSG00000284773	ENSG00000284773	1.34744	40.6915	0.177839
ENSG00000183808	RBM12B	1.34732	48.9082	0.177878
ENSG00000142156	COL6A1	-1.34731	-14.1656	0.177881
ENSG00000285304	ENSG00000285304	1.3472	17.7279	0.177915
ENSG00000118160	SLC8A2	1.34702	152.353	0.177973
ENSG00000148483	TMEM236	1.34657	123.41	0.178118
ENSG00000214097	SMCO1	-1.34657	-91.6953	0.17812
ENSG00000101224	CDC25B	1.34647	12.4772	0.178152
ENSG00000172671	ZFAND4	-1.34573	-47.8625	0.17839
ENSG00000132199	ENOSF1	-1.34565	-5.19074	0.178414
ENSG00000126524	SBDS	1.34556	33.8904	0.178444
ENSG00000160282	FTCD	1.34522	35.841	0.178553
ENSG00000088808	PPP1R13B	1.34517	92.0255	0.178571
ENSG00000168843	FSTL5	-1.34501	-93.3465	0.178622
ENSG00000276547	PCDHGB5	-1.34485	-172.124	0.178675
ENSG00000100209	HSCB	1.34482	49.2265	0.178682
ENSG00000120699	EXOSC8	1.34481	36.8868	0.178686
ENSG00000064393	HIPK2	-1.34447	-38.1924	0.178797
ENSG00000149548	CCDC15	1.34447	3.92473	0.178797
ENSG00000189377	CXCL17	1.34434	16.2435	0.178839
ENSG00000105122	RASAL3	-1.34422	-27.6831	0.178876
ENSG00000006744	ELAC2	-1.34421	-31.2354	0.17888
ENSG00000197766	CFD	-1.34413	-5.75224	0.178906
ENSG00000131446	MGAT1	1.34387	18.657	0.17899
ENSG00000188177	ZC3H6	1.34383	80.1509	0.179002
ENSG00000243943	ZNF512	-1.34382	-40.3578	0.179007
ENSG00000177614	PGBD5	-1.34378	-47.5924	0.17902
ENSG00000223601	EBLN1	-1.34359	-108.89	0.179081
ENSG00000083520	DIS3	-1.34352	-47.6591	0.179103
ENSG00000116685	KIAA2013	1.34322	26.6411	0.179201
ENSG00000206203	TSSK2	-1.34318	-12.4861	0.179214
ENSG00000107281	NPDC1	-1.34286	-4.55829	0.179318
ENSG00000162426	SLC45A1	-1.34282	-17.392	0.17933
ENSG00000204947	ZNF425	1.34262	39.5032	0.179395
ENSG00000139908	TSSK4	1.34259	45.4998	0.179405
ENSG00000068001	HYAL2	1.34237	84.9364	0.179478
ENSG00000138606	SHF	1.34222	30.6603	0.179523
ENSG00000144218	AFF3	1.34193	24.3151	0.179619
ENSG00000135976	ANKRD36	-1.34176	-18.1224	0.179674
ENSG00000167562	ZNF701	-1.34174	-28.8791	0.179681
ENSG00000159579	RSPRY1	-1.34154	-50.3318	0.179744
ENSG00000160948	VPS28	1.34147	36.5211	0.179768
ENSG00000171703	TCEA2	1.34142	30.4008	0.179785
ENSG00000222011	FAM185A	-1.34088	-31.8199	0.179961
ENSG00000115107	STEAP3	1.34084	3.70589	0.179972
ENSG00000054392	HHAT	1.34081	3.6141	0.179983
ENSG00000198513	ATL1	-1.34077	-85.3475	0.179996
ENSG00000215595	C20orf202	-1.34068	-60.0243	0.180024
ENSG00000004799	PDK4	-1.34054	-31.9492	0.180071
ENSG00000136758	YME1L1	-1.34045	-18.0614	0.180099
ENSG00000205496	OR51A2	1.34041	33.5345	0.180112
ENSG00000141542	RAB40B	-1.34033	-19.2242	0.180139
ENSG00000142959	BEST4	-1.34032	-41.5759	0.180141
ENSG00000171119	NRTN	1.34031	121.088	0.180144
ENSG00000167720	SRR	1.34025	23.662	0.180162
ENSG00000290315	ENSG00000290315	-1.34024	-62.0027	0.180166
ENSG00000182544	MFSD5	1.34014	62.1173	0.180198
ENSG00000175348	TMEM9B	1.33954	10.4315	0.180395
ENSG00000135441	BLOC1S1	1.33953	85.5076	0.180397
ENSG00000105219	CCNP	-1.33942	-85.5189	0.180434
ENSG00000134001	EIF2S1	-1.33927	-58.4145	0.180484
ENSG00000063854	HAGH	-1.33923	-21.597	0.180496
ENSG00000177732	SOX12	1.33922	27.5496	0.1805
ENSG00000075142	SRI	1.33913	13.0753	0.180529
ENSG00000288705	UGT1A5	1.33894	11.9877	0.180591
ENSG00000167157	PRRX2	1.33829	42.3962	0.180802
ENSG00000243449	C4orf48	1.33817	4.93224	0.18084
ENSG00000105426	PTPRS	1.33772	12.2461	0.180986
ENSG00000076344	RGS11	1.3377	78.1219	0.180993
ENSG00000132646	PCNA	1.33757	41.0115	0.181035
ENSG00000065057	NTHL1	-1.33751	-260.08	0.181056
ENSG00000174827	PDZK1	-1.3375	-36.08	0.18106
ENSG00000158816	VWA5B1	1.33727	95.0586	0.181134
ENSG00000107562	CXCL12	1.33717	68.9882	0.181166
ENSG00000183258	DDX41	-1.33667	-211.777	0.181331
ENSG00000052802	MSMO1	-1.33651	-16.2947	0.181381
ENSG00000136603	SKIL	-1.33646	-40.5817	0.181398
ENSG00000117308	GALE	1.33634	33.9656	0.181438
ENSG00000244754	N4BP2L2	1.33632	132.701	0.181444
ENSG00000177733	HNRNPA0	1.33632	117.369	0.181445
ENSG00000169032	MAP2K1	-1.33631	-23.6029	0.181447
ENSG00000167286	CD3D	1.33631	17.2073	0.181448
ENSG00000140279	DUOX2	1.33612	233.716	0.18151
ENSG00000149295	DRD2	1.33611	92.246	0.181513
ENSG00000116704	SLC35D1	-1.33605	-13.369	0.181533
ENSG00000165097	KDM1B	1.33593	98.3217	0.181574
ENSG00000197223	C1D	1.3357	22.2024	0.181648
ENSG00000116237	ICMT	1.3356	23.762	0.181681
ENSG00000087365	SF3B2	-1.33528	-51.5833	0.181785
ENSG00000116863	ADPRS	-1.33518	-442.677	0.181816
ENSG00000173369	C1QB	1.33509	11.2992	0.181847
ENSG00000027847	B4GALT7	-1.33508	-24.9668	0.181849
ENSG00000138152	BTBD16	1.335	69.5641	0.181875
ENSG00000068028	RASSF1	-1.33496	-43.6528	0.181888
ENSG00000179859	RNF227	-1.33496	-23.6392	0.18189
ENSG00000258674	ENSG00000258674	-1.33493	-40.2955	0.181898
ENSG00000132688	NES	-1.33479	-5.87521	0.181947
ENSG00000158292	GPR153	-1.33467	-12.9424	0.181985
ENSG00000205864	KRTAP5-6	1.33462	59.659	0.181999
ENSG00000273706	LHX1	-1.33436	-222.943	0.182087
ENSG00000008513	ST3GAL1	-1.33435	-14.7578	0.18209
ENSG00000100330	MTMR3	1.33417	29.1935	0.182148
ENSG00000082397	EPB41L3	-1.33392	-26.4096	0.182229
ENSG00000138646	HERC5	-1.33392	-17.7514	0.182229
ENSG00000277586	NEFL	-1.33371	-70.0055	0.1823
ENSG00000135931	ARMC9	1.33314	15.1311	0.182486
ENSG00000103342	GSPT1	1.33279	7.81877	0.1826
ENSG00000145626	UGT3A1	1.33262	109.013	0.182655
ENSG00000156687	UNC5D	-1.33259	-156.834	0.182668
ENSG00000106105	GARS1	1.33232	35.5736	0.182755
ENSG00000204961	PCDHA9	-1.33206	-332.585	0.182842
ENSG00000196684	HSH2D	-1.33204	-5.70412	0.182848
ENSG00000125843	AP5S1	1.33147	113.301	0.183035
ENSG00000155085	AK9	-1.33135	-21.4887	0.183075
ENSG00000186146	DEFB131A	-1.33099	-446.986	0.183193
ENSG00000121940	CLCC1	-1.33089	-27.7496	0.183226
ENSG00000134215	VAV3	-1.33055	-10.3497	0.183337
ENSG00000074047	GLI2	1.33052	40.6972	0.183346
ENSG00000131042	LILRB2	-1.33036	-35.162	0.183398
ENSG00000188811	NHLRC3	-1.33029	-28.9674	0.183424
ENSG00000155749	FLACC1	-1.32946	-19.6038	0.183697
ENSG00000060718	COL11A1	1.32934	88.4255	0.183737
ENSG00000156639	ZFAND3	-1.32915	-62.0947	0.183799
ENSG00000174944	P2RY14	1.32901	4.91507	0.183846
ENSG00000174776	WDR49	1.32896	123.674	0.183862
ENSG00000250506	CDK3	1.32864	10.7536	0.183968
ENSG00000146955	RAB19	1.32856	2.21249	0.183992
ENSG00000198826	ARHGAP11A	1.32841	163.5	0.184042
ENSG00000122970	IFT81	-1.32815	-27.9098	0.184128
ENSG00000203859	HSD3B2	1.32811	290.747	0.18414
ENSG00000170500	LONRF2	-1.32802	-93.9286	0.184173
ENSG00000104953	TLE6	1.32792	7.46169	0.184204
ENSG00000088992	TESC	-1.32768	-9.88173	0.184283
ENSG00000169715	MT1E	1.32765	6.14231	0.184294
ENSG00000157873	TNFRSF14	-1.32744	-7.81754	0.184364
ENSG00000182783	OR2T29	-1.3272	-260.995	0.184444
ENSG00000181192	DHTKD1	-1.32684	-35.7335	0.184563
ENSG00000067836	ROGDI	1.32682	26.4787	0.184569
ENSG00000134259	NGF	1.32678	169.626	0.18458
ENSG00000142230	SAE1	1.32646	33.4456	0.184689
ENSG00000164651	SP8	-1.32641	-67.8674	0.184703
ENSG00000138193	PLCE1	-1.32625	-36.4344	0.184756
ENSG00000011422	PLAUR	1.32622	16.6843	0.184767
ENSG00000117090	SLAMF1	1.3261	12.3969	0.184806
ENSG00000119522	DENND1A	1.32549	14.0409	0.18501
ENSG00000128595	CALU	-1.32541	-17.8073	0.185034
ENSG00000160883	HK3	1.32541	67.3536	0.185035
ENSG00000110318	CEP126	1.32523	15.3096	0.185095
ENSG00000188921	HACD4	-1.32516	-13.9338	0.185118
ENSG00000163359	COL6A3	-1.32496	-12.4468	0.185184
ENSG00000156875	MFSD14A	-1.32458	-75.5232	0.18531
ENSG00000107929	LARP4B	-1.32421	-74.8683	0.185434
ENSG00000228570	NUTM2E	-1.32414	-62.3497	0.185457
ENSG00000176182	MYPOP	1.32378	10.9224	0.185576
ENSG00000102710	SUPT20H	1.32305	7.17136	0.18582
ENSG00000132429	POPDC3	1.323	20.9144	0.185834
ENSG00000181718	OR5T2	1.32286	754.687	0.185883
ENSG00000198742	SMURF1	-1.32274	-38.8102	0.185921
ENSG00000119977	TCTN3	-1.32249	-12.6852	0.186005
ENSG00000104853	CLPTM1	-1.32184	-78.1926	0.186221
ENSG00000204262	COL5A2	-1.32181	-53.0181	0.186233
ENSG00000090975	PITPNM2	1.32176	20.3916	0.186249
ENSG00000137876	RSL24D1	1.32158	22.3578	0.186309
ENSG00000156642	NPTN	1.32137	27.7313	0.186377
ENSG00000188771	PLET1	-1.32127	-21.1611	0.18641
ENSG00000149761	NUDT22	1.32121	115.614	0.186433
ENSG00000171872	KLF17	-1.32113	-70.0569	0.186459
ENSG00000184486	POU3F2	-1.32089	-51.8901	0.186537
ENSG00000161547	SRSF2	-1.32082	-55.241	0.18656
ENSG00000091157	WDR7	1.32035	4.10353	0.186719
ENSG00000105366	SIGLEC8	-1.32034	-124.968	0.186722
ENSG00000188779	SKOR1	1.32031	83.8252	0.186733
ENSG00000115488	NEU2	1.32025	200.985	0.186753
ENSG00000078070	MCCC1	-1.3188	-52.4078	0.187236
ENSG00000197375	SLC22A5	-1.31868	-2.24521	0.187277
ENSG00000160688	FLAD1	1.31845	38.2657	0.187354
ENSG00000144560	VGLL4	-1.31828	-13.7947	0.18741
ENSG00000136819	C9orf78	1.31814	24.1343	0.187459
ENSG00000080546	SESN1	1.3179	63.1397	0.187537
ENSG00000103222	ABCC1	1.31779	17.7198	0.187575
ENSG00000144034	TPRKB	1.31765	11.0819	0.18762
ENSG00000236609	ZNF853	1.31761	13.7241	0.187634
ENSG00000251287	ALG1L2	-1.31754	-67.6804	0.187659
ENSG00000151090	THRB	-1.3175	-36.7497	0.187672
ENSG00000163507	CIP2A	1.31741	77.9218	0.187701
ENSG00000070413	DGCR2	-1.31685	-8.85536	0.187889
ENSG00000140598	EFL1	1.31674	53.1864	0.187925
ENSG00000151552	QDPR	-1.31655	-5.05398	0.187988
ENSG00000005156	LIG3	1.31654	15.27	0.187992
ENSG00000125816	NKX2-4	-1.31643	-260.752	0.188031
ENSG00000148225	WDR31	1.31626	14.3169	0.188087
ENSG00000169621	APLF	-1.31621	-40.2127	0.188104
ENSG00000100156	SLC16A8	1.31613	32.011	0.188129
ENSG00000166889	PATL1	1.31604	64.2378	0.18816
ENSG00000103363	ELOB	1.31588	85.7833	0.188215
ENSG00000105048	TNNT1	1.31566	35.1827	0.188287
ENSG00000153395	LPCAT1	-1.31546	-11.7412	0.188354
ENSG00000144048	DUSP11	1.31545	25.6588	0.188358
ENSG00000154640	BTG3	1.31503	180.462	0.188498
ENSG00000100764	PSMC1	-1.31502	-8.05353	0.188504
ENSG00000099958	DERL3	-1.31495	-10.4089	0.188527
ENSG00000183207	RUVBL2	1.31485	9.54528	0.188562
ENSG00000072062	PRKACA	-1.31474	-91.8679	0.188597
ENSG00000101665	SMAD7	-1.31427	-21.8034	0.188757
ENSG00000085982	USP40	1.31418	14.595	0.188786
ENSG00000085831	TTC39A	1.31401	104.194	0.188841
ENSG00000180185	FAHD1	-1.31397	-20.1941	0.188855
ENSG00000169902	TPST1	1.31391	48.8605	0.188878
ENSG00000081154	PCNP	1.3138	31.5313	0.188914
ENSG00000163811	WDR43	1.31379	170.554	0.188916
ENSG00000197265	GTF2E2	-1.31372	-19.2866	0.18894
ENSG00000148798	INA	-1.31372	-51.4469	0.18894
ENSG00000101446	SPINT3	1.31366	80.4025	0.18896
ENSG00000016391	CHDH	1.31366	17.7123	0.188961
ENSG00000196072	BLOC1S2	-1.31343	-44.1469	0.189037
ENSG00000126545	CSN1S1	-1.31333	-129.763	0.189072
ENSG00000035720	STAP1	1.31301	12.2197	0.189179
ENSG00000143093	STRIP1	1.3129	66.4018	0.189217
ENSG00000197696	NMB	-1.31254	-16.6048	0.189337
ENSG00000101443	WFDC2	-1.31247	-46.5631	0.189362
ENSG00000289763	ENSG00000289763	1.31211	36.9838	0.189483
ENSG00000063244	U2AF2	-1.31208	-64.5296	0.189495
ENSG00000161992	PRR35	1.31204	125.081	0.189507
ENSG00000149609	C20orf144	-1.31195	-33.7448	0.189538
ENSG00000126460	PRRG2	1.31178	59.4536	0.189594
ENSG00000138483	CCDC54	1.31176	318.048	0.189601
ENSG00000103355	PRSS33	1.31135	28.1314	0.18974
ENSG00000197498	RPF2	1.31124	3.13449	0.189775
ENSG00000112851	ERBIN	-1.3112	-60.616	0.18979
ENSG00000165730	STOX1	1.31113	3.31528	0.189813
ENSG00000076554	TPD52	1.31092	4.24105	0.189886
ENSG00000212127	TAS2R14	1.3109	231.31	0.189892
ENSG00000196535	MYO18A	-1.31088	-26.9433	0.189899
ENSG00000152078	TLCD4	1.31072	25.8616	0.189952
ENSG00000197386	HTT	1.31062	39.5298	0.189987
ENSG00000187922	LCN10	1.31055	9.17777	0.190011
ENSG00000234906	APOC2	1.31036	13.0645	0.190075
ENSG00000259075	POC1B-GALNT4	1.31023	19.9456	0.190117
ENSG00000035681	NSMAF	-1.3102	-14.7189	0.190127
ENSG00000117595	IRF6	-1.31015	-1.9482	0.190145
ENSG00000120458	MSANTD2	1.31004	56.9285	0.190181
ENSG00000166557	TMED3	-1.31002	-20.2213	0.19019
ENSG00000175768	TOMM5	1.30976	24.0788	0.190278
ENSG00000115145	STAM2	1.30916	20.1155	0.190478
ENSG00000261739	GOLGA8S	-1.30907	-404.663	0.19051
ENSG00000004534	RBM6	-1.30878	-149.483	0.190608
ENSG00000286190	ENSG00000286190	1.30861	5.47547	0.190666
ENSG00000187840	EIF4EBP1	1.30856	49.5147	0.190684
ENSG00000101413	RPRD1B	1.30848	75.9529	0.19071
ENSG00000180884	ZNF792	-1.30823	-19.0536	0.190796
ENSG00000168005	SPINDOC	1.30821	48.8111	0.190804
ENSG00000105223	PLD3	1.30807	24.7457	0.19085
ENSG00000152359	POC5	-1.30789	-31.8895	0.19091
ENSG00000124177	CHD6	1.30774	16.4332	0.19096
ENSG00000137073	UBAP2	-1.30763	-37.5427	0.190998
ENSG00000126822	PLEKHG3	1.30744	2.5645	0.191062
ENSG00000008710	PKD1	1.30677	131.112	0.191289
ENSG00000156575	PRG3	-1.3067	-331.199	0.191314
ENSG00000186150	UBL4B	1.30615	329.864	0.191502
ENSG00000229292	RFPL4AL1	-1.30611	-15.0564	0.191513
ENSG00000124657	OR2B6	-1.30565	-123.559	0.191673
ENSG00000180104	EXOC3	-1.30537	-13.2383	0.191766
ENSG00000007968	E2F2	1.30536	32.4192	0.191771
ENSG00000141448	GATA6	-1.30528	-85.1926	0.191797
ENSG00000118194	TNNT2	1.30514	285.585	0.191846
ENSG00000040608	RTN4R	1.30509	85.1772	0.191864
ENSG00000145335	SNCA	-1.30504	-5.01101	0.191879
ENSG00000163126	ANKRD23	-1.30448	-81.2593	0.192071
ENSG00000128059	PPAT	1.30438	86.6522	0.192104
ENSG00000182816	KRTAP13-2	-1.30437	-213.491	0.192106
ENSG00000115138	POMC	1.30424	106.919	0.192151
ENSG00000166845	C18orf54	1.30421	14.5281	0.192163
ENSG00000165410	CFL2	-1.3042	-2.26632	0.192165
ENSG00000155890	TRIM42	-1.30414	-202.32	0.192184
ENSG00000146802	TMEM168	1.30401	31.3233	0.192229
ENSG00000182836	PLCXD3	1.30388	158.338	0.192276
ENSG00000215148	PRSS41	-1.30374	-286.268	0.192323
ENSG00000205359	SLCO6A1	-1.30359	-285.939	0.192374
ENSG00000198265	HELZ	-1.30329	-65.6605	0.192475
ENSG00000182771	GRID1	-1.30301	-83.1682	0.192571
ENSG00000160606	TLCD1	-1.30291	-77.4331	0.192606
ENSG00000196578	OR5AC2	-1.30285	-68.3197	0.192627
ENSG00000099817	POLR2E	1.30268	3.22929	0.192685
ENSG00000187240	DYNC2H1	1.30265	53.3805	0.192695
ENSG00000144229	THSD7B	-1.30255	-72.3374	0.192728
ENSG00000005206	SPPL2B	1.30248	124.06	0.192752
ENSG00000089356	FXYD3	-1.30238	-67.1128	0.192788
ENSG00000155324	GRAMD2B	1.30234	17.926	0.192802
ENSG00000104899	AMH	-1.30228	-83.9822	0.192821
ENSG00000169299	PGM2	1.30214	3.47634	0.192867
ENSG00000229453	SPINK8	1.302	48.6316	0.192918
ENSG00000167977	KCTD5	-1.30179	-30.0195	0.192989
ENSG00000122882	ECD	1.30121	93.7364	0.193186
ENSG00000164919	COX6C	-1.30108	-25.6648	0.193231
ENSG00000154342	WNT3A	1.30064	131.125	0.193381
ENSG00000107679	PLEKHA1	1.30062	4.49945	0.19339
ENSG00000196950	SLC39A10	-1.30052	-37.9303	0.193422
ENSG00000186687	LYRM7	1.30046	65.2613	0.193443
ENSG00000147642	SYBU	1.3004	28.6487	0.193463
ENSG00000288626	ENSG00000288626	-1.30025	-27.5872	0.193514
ENSG00000121542	SEC22A	-1.30012	-9.05317	0.193559
ENSG00000114757	PEX5L	-1.29997	-34.5282	0.19361
ENSG00000185189	NRBP2	1.29984	95.8161	0.193654
ENSG00000204642	HLA-F	1.29981	13.4387	0.193667
ENSG00000107485	GATA3	1.29976	55.508	0.193683
ENSG00000163344	PMVK	1.29963	21.8503	0.193728
ENSG00000086015	MAST2	1.29956	92.236	0.193754
ENSG00000136950	ARPC5L	-1.29923	-6.35738	0.193864
ENSG00000253309	SERPINE3	1.2991	70.5475	0.193909
ENSG00000285655	ENSG00000285655	-1.29897	-27.6163	0.193955
ENSG00000272968	RBAK-RBAKDN	-1.2989	-75.813	0.193977
ENSG00000255408	PCDHA3	-1.29865	-80.3388	0.194063
ENSG00000180992	MRPL14	1.29849	45.3845	0.194117
ENSG00000077454	LRCH4	-1.29846	-45.7765	0.194128
ENSG00000249992	TMEM158	1.29804	31.154	0.194272
ENSG00000154262	ABCA6	-1.29777	-48.2014	0.194365
ENSG00000044459	CNTLN	-1.29755	-16.9889	0.194443
ENSG00000158402	CDC25C	-1.29735	-23.9711	0.194511
ENSG00000128218	VPREB3	-1.29714	-7.60699	0.194584
ENSG00000107242	PIP5K1B	1.29713	17.0292	0.194587
ENSG00000138660	AP1AR	-1.29708	-39.4175	0.194605
ENSG00000131669	NINJ1	-1.29707	-16.7558	0.194608
ENSG00000108679	LGALS3BP	1.29706	13.4675	0.194612
ENSG00000099999	RNF215	-1.29595	-61.3373	0.194993
ENSG00000105755	ETHE1	1.29592	0.595284	0.195001
ENSG00000151876	FBXO4	-1.29569	-51.9749	0.195082
ENSG00000128563	PRKRIP1	1.29558	15.237	0.19512
ENSG00000068383	INPP5A	-1.29539	-73.1123	0.195187
ENSG00000060656	PTPRU	1.29472	49.6349	0.195418
ENSG00000116962	NID1	-1.29461	-14.666	0.195455
ENSG00000065325	GLP2R	1.29461	118.79	0.195456
ENSG00000212657	KRTAP16-1	-1.29456	-6.44787	0.195473
ENSG00000116786	PLEKHM2	-1.29444	-29.946	0.195512
ENSG00000088766	CRLS1	-1.29442	-33.1689	0.195519
ENSG00000130517	PGPEP1	1.29424	12.0588	0.195583
ENSG00000136450	SRSF1	1.29418	69.1411	0.195602
ENSG00000143811	PYCR2	1.29403	4.36434	0.195655
ENSG00000155903	RASA2	1.29383	51.9283	0.195723
ENSG00000124216	SNAI1	-1.29368	-7.02528	0.195777
ENSG00000117091	CD48	1.29365	35.3393	0.195787
ENSG00000268643	ENSG00000268643	1.29344	15.9214	0.195857
ENSG00000167716	WDR81	-1.29341	-30.9202	0.195868
ENSG00000196663	TECPR2	1.29319	34.1861	0.195946
ENSG00000156096	UGT2B4	1.29298	189.591	0.196019
ENSG00000005421	PON1	1.29283	5.39266	0.19607
ENSG00000105198	LGALS13	-1.29271	-249.36	0.196113
ENSG00000150873	C2orf50	-1.29255	-11.4479	0.196168
ENSG00000181786	ACTL9	-1.29233	-48.3261	0.196244
ENSG00000120705	ETF1	1.29216	130.886	0.196303
ENSG00000136436	CALCOCO2	1.29212	21.7923	0.196314
ENSG00000204001	LCN8	1.29192	6.10208	0.196383
ENSG00000090006	LTBP4	-1.29188	-16.0023	0.1964
ENSG00000078328	RBFOX1	1.29181	169.122	0.196425
ENSG00000168461	RAB31	1.29152	15.5253	0.196524
ENSG00000142871	CCN1	-1.29148	-13.0784	0.196538
ENSG00000170801	HTRA3	1.29134	61.3684	0.196586
ENSG00000123338	NCKAP1L	-1.29133	-72.7524	0.196588
ENSG00000140386	SCAPER	1.29129	28.6306	0.196602
ENSG00000131848	ZSCAN5A	-1.29117	-53.9183	0.196646
ENSG00000107147	KCNT1	1.29112	191.112	0.196661
ENSG00000142039	CCDC97	-1.29106	-45.2072	0.196682
ENSG00000188931	CFAP126	1.29092	124.839	0.196731
ENSG00000269547	ENSG00000269547	-1.29085	-17.2371	0.196754
ENSG00000125818	PSMF1	-1.29077	-1.98964	0.196783
ENSG00000187764	SEMA4D	-1.29069	-17.2686	0.19681
ENSG00000157240	FZD1	1.29062	10.389	0.196835
ENSG00000171227	TMEM37	1.29061	38.2781	0.196841
ENSG00000168827	GFM1	1.29059	13.1217	0.196845
ENSG00000171094	ALK	1.29008	67.5898	0.197024
ENSG00000074800	ENO1	1.28987	253.224	0.197097
ENSG00000197838	CYP2A13	-1.28913	-442.55	0.197354
ENSG00000100276	RASL10A	1.2891	62.7849	0.197364
ENSG00000233436	BTBD18	-1.2888	-161.301	0.197468
ENSG00000036530	CYP46A1	-1.28869	-18.5004	0.197505
ENSG00000151360	ALLC	-1.28832	-34.6568	0.197633
ENSG00000104938	CLEC4M	-1.28818	-35.2964	0.197684
ENSG00000055163	CYFIP2	-1.28746	-15.4167	0.197932
ENSG00000177201	OR2T12	1.2873	69.7084	0.19799
ENSG00000125618	PAX8	-1.28712	-91.8336	0.198052
ENSG00000065308	TRAM2	-1.28697	-28.4774	0.198103
ENSG00000288623	ENSG00000288623	1.28664	84.1152	0.198219
ENSG00000171044	XKR6	1.28648	15.904	0.198275
ENSG00000174996	KLC2	-1.28624	-67.3981	0.19836
ENSG00000198944	SOWAHA	1.28608	54.1367	0.198415
ENSG00000214216	IQCJ	-1.28552	-209.305	0.19861
ENSG00000168454	TXNDC2	1.28496	39.9483	0.198808
ENSG00000173334	TRIB1	1.2848	19.1476	0.198862
ENSG00000019144	PHLDB1	1.28444	15.4439	0.198989
ENSG00000108344	PSMD3	1.28434	17.3465	0.199022
ENSG00000089351	GRAMD1A	1.2842	23.4268	0.199073
ENSG00000173898	SPTBN2	-1.28396	-39.4678	0.199155
ENSG00000203756	TMEM244	-1.28388	-10.2572	0.199186
ENSG00000135018	UBQLN1	-1.28384	-19.969	0.199198
ENSG00000137727	ARHGAP20	-1.28378	-38.1888	0.19922
ENSG00000178401	DNAJC22	-1.28376	-17.2213	0.199227
ENSG00000117834	SLC5A9	1.28341	39.663	0.199349
ENSG00000188488	SERPINA5	1.2831	18.9366	0.199455
ENSG00000168658	VWA3B	-1.28277	-36.7559	0.199572
ENSG00000153922	CHD1	-1.2825	-78.5346	0.199666
ENSG00000164880	INTS1	1.28225	7.13766	0.199754
ENSG00000078140	UBE2K	1.28217	17.5977	0.199782
ENSG00000164169	PRMT9	1.28212	21.0157	0.199799
ENSG00000145632	PLK2	1.28199	5.39482	0.199846
ENSG00000139865	TTC6	1.28193	57.074	0.199866
ENSG00000204965	PCDHA5	1.28193	63.6994	0.199869
ENSG00000104129	DNAJC17	-1.28186	-10.5538	0.19989
ENSG00000130734	ATG4D	1.28173	49.9942	0.199938
ENSG00000175202	HIGD2B	-1.2816	-19.9935	0.199983
ENSG00000198062	POTEH	1.28155	12221.2	0.2
ENSG00000112146	FBXO9	1.28154	61.3135	0.200004
ENSG00000221821	C6orf226	-1.28131	-8.78638	0.200085
ENSG00000158497	HMHB1	1.2813	7.7565	0.200088
ENSG00000171357	LURAP1	-1.28125	-15.2467	0.200105
ENSG00000105176	URI1	1.28125	61.865	0.200106
ENSG00000110693	SOX6	-1.2809	-91.4739	0.200228
ENSG00000122965	RBM19	1.28088	103.011	0.200234
ENSG00000187238	LCE3B	1.28084	138.074	0.20025
ENSG00000148290	SURF1	-1.28071	-33.1887	0.200295
ENSG00000119280	C1orf198	1.28066	12.2468	0.200315
ENSG00000239605	STPG4	1.2802	22.8069	0.200474
ENSG00000151553	FHIP2A	-1.27958	-58.6473	0.200693
ENSG00000111727	HCFC2	1.27933	106.319	0.200782
ENSG00000143178	TBX19	1.27924	21.6307	0.200811
ENSG00000164327	RICTOR	1.27903	73.8906	0.200888
ENSG00000196832	OR11G2	1.2787	78.981	0.201001
ENSG00000092036	HAUS4	1.27835	28.4014	0.201128
ENSG00000281039	ENSG00000281039	1.278	13.1391	0.201248
ENSG00000167202	TBC1D2B	-1.27792	-4.11013	0.201277
ENSG00000188976	NOC2L	1.27769	38.8314	0.201359
ENSG00000010803	SCMH1	1.27756	15.3873	0.201406
ENSG00000196517	SLC6A9	-1.27755	-21.6829	0.201409
ENSG00000123838	C4BPA	1.27743	95.1961	0.201452
ENSG00000188848	BEND4	-1.27734	-56.1367	0.201483
ENSG00000111752	PHC1	-1.27733	-15.1394	0.201484
ENSG00000135503	ACVR1B	-1.27731	-56.1052	0.201492
ENSG00000177947	ODF3	1.27729	76.3851	0.201501
ENSG00000180398	MCFD2	1.27712	20.985	0.20156
ENSG00000267206	LCN6	1.27707	10.5559	0.201579
ENSG00000068745	IP6K2	-1.27706	-64.9236	0.20158
ENSG00000196189	SEMA4A	-1.27694	-26.6871	0.201623
ENSG00000100336	APOL4	1.27693	10.2328	0.201626
ENSG00000094755	GABRP	1.27679	71.4361	0.201676
ENSG00000160325	CACFD1	-1.27669	-4.83292	0.201713
ENSG00000135424	ITGA7	1.27665	28.9973	0.201727
ENSG00000165084	C8orf34	-1.27664	-58.6556	0.201729
ENSG00000110321	EIF4G2	1.27662	129.792	0.201735
ENSG00000131620	ANO1	-1.27639	-75.4559	0.201818
ENSG00000198003	ODAD3	-1.27636	-14.1825	0.20183
ENSG00000072042	RDH11	1.27626	9.66859	0.201862
ENSG00000220948	TRIM51G	-1.27616	-127.197	0.201898
ENSG00000058262	SEC61A1	1.27603	66.8212	0.201946
ENSG00000171989	LDHAL6B	-1.27581	-21.0342	0.202023
ENSG00000170921	TANC2	1.27575	10.0427	0.202042
ENSG00000177025	C19orf18	-1.27568	-242.972	0.20207
ENSG00000172922	RNASEH2C	-1.27554	-97.1376	0.202116
ENSG00000186160	CYP4Z1	1.27544	331.345	0.202155
ENSG00000109083	IFT20	1.27532	59.8811	0.202196
ENSG00000108821	COL1A1	-1.27519	-170.776	0.202243
ENSG00000258989	ENSG00000258989	1.27513	34.7979	0.202263
ENSG00000111199	TRPV4	1.27464	82.5345	0.202437
ENSG00000179520	SLC17A8	1.27442	65.2925	0.202516
ENSG00000180219	GARIN6	1.27438	132.482	0.202527
ENSG00000095110	NXPE1	1.27428	191.005	0.202565
ENSG00000285010	OOSP4A	1.27384	98.4558	0.202719
ENSG00000162772	ATF3	-1.27365	-18.954	0.202789
ENSG00000143469	SYT14	-1.27351	-29.947	0.202837
ENSG00000182674	KCNB2	-1.27339	-37.2451	0.202881
ENSG00000163527	STT3B	-1.27335	-49.942	0.202894
ENSG00000151834	GABRA2	-1.27326	-106.577	0.202924
ENSG00000081237	PTPRC	-1.27289	-93.536	0.203056
ENSG00000130165	ELOF1	1.27288	30.2579	0.20306
ENSG00000134551	PRH2	1.27279	174.339	0.203093
ENSG00000157741	UBN2	1.27276	105.945	0.203103
ENSG00000176974	SHMT1	1.27242	12.7711	0.203226
ENSG00000241360	PDXP	-1.27199	-99.6853	0.203376
ENSG00000144285	SCN1A	1.27174	149.04	0.203464
ENSG00000185652	NTF3	-1.27153	-69.2576	0.203541
ENSG00000101134	DOK5	-1.27152	-30.0213	0.203543
ENSG00000181392	SYNE4	1.27144	33.8472	0.203571
ENSG00000067900	ROCK1	1.27119	49.658	0.20366
ENSG00000131730	CKMT2	-1.27109	-14.1036	0.203697
ENSG00000254656	RTL1	1.27085	193.315	0.203782
ENSG00000198488	B3GNT6	-1.27052	-68.0654	0.203898
ENSG00000120832	MTERF2	-1.27049	-14.6179	0.20391
ENSG00000168955	TM4SF20	1.27037	29.6495	0.203954
ENSG00000173611	SCAI	-1.27004	-20.8734	0.204071
ENSG00000106049	HIBADH	1.26961	8.30983	0.204223
ENSG00000173261	PLAC8L1	1.26949	10.528	0.204268
ENSG00000231274	SBK3	-1.26938	-91.401	0.204306
ENSG00000203852	H3C15	1.26923	71.5877	0.204361
ENSG00000177981	ASB8	1.26894	38.7187	0.204463
ENSG00000184445	KNTC1	-1.26875	-44.4748	0.20453
ENSG00000151657	KIN	-1.26812	-20.4313	0.204754
ENSG00000105447	GRWD1	-1.26795	-17.8239	0.204816
ENSG00000170367	CST5	1.26786	93.8897	0.204849
ENSG00000146285	SCML4	-1.26781	-80.7764	0.204865
ENSG00000180872	DEFB112	-1.26764	-170.164	0.204925
ENSG00000153230	OR14K1	-1.26735	-241.634	0.205029
ENSG00000269067	ZNF728	1.26727	31.8371	0.205059
ENSG00000154920	EME1	1.26724	25.142	0.205069
ENSG00000198755	RPL10A	-1.26722	-27.7497	0.205077
ENSG00000144406	UNC80	1.2672	50.229	0.205085
ENSG00000168079	SCARA5	-1.26688	-89.0549	0.2052
ENSG00000160908	ZNF394	-1.26683	-56.9961	0.205218
ENSG00000289281	ENSG00000289281	-1.26668	-11.0446	0.205269
ENSG00000241370	RPP21	1.26667	12.9472	0.205273
ENSG00000160087	UBE2J2	1.26651	65.5676	0.205331
ENSG00000071073	MGAT4A	1.26646	34.9475	0.205348
ENSG00000155893	PXYLP1	-1.26646	-6.65277	0.205349
ENSG00000100297	MCM5	1.26643	7.71387	0.205359
ENSG00000155393	HEATR3	1.26626	12.7665	0.205419
ENSG00000103241	FOXF1	-1.26623	-53.584	0.20543
ENSG00000072518	MARK2	1.26611	28.3295	0.205476
ENSG00000111331	OAS3	-1.26601	-5.11435	0.20551
ENSG00000049883	PTCD2	1.26594	276.163	0.205534
ENSG00000105514	RAB3D	1.26594	29.356	0.205534
ENSG00000136521	NDUFB5	1.26592	123.653	0.205542
ENSG00000116329	OPRD1	1.26587	84.7901	0.20556
ENSG00000011405	PIK3C2A	1.26573	43.1697	0.205608
ENSG00000188846	RPL14	1.26564	19.2727	0.205643
ENSG00000215454	KRTAP10-4	1.26537	62.2794	0.205737
ENSG00000132692	BCAN	1.26528	150.488	0.205771
ENSG00000133275	CSNK1G2	1.2651	61.6501	0.205837
ENSG00000188959	C9orf152	-1.265	-96.0598	0.205872
ENSG00000110987	BCL7A	1.26496	72.1003	0.205885
ENSG00000125850	OVOL2	1.26463	220.128	0.206005
ENSG00000135090	TAOK3	1.26458	128.82	0.206022
ENSG00000165633	VSTM4	-1.26427	-37.0332	0.206135
ENSG00000273899	NOL12	-1.26423	-54.4738	0.206149
ENSG00000187889	FYB2	1.26416	76.3033	0.206173
ENSG00000128594	LRRC4	-1.2641	-28.7676	0.206193
ENSG00000137154	RPS6	-1.26402	-44.0398	0.206224
ENSG00000166455	C16orf46	1.26355	16.8783	0.206392
ENSG00000167528	ZNF641	-1.26297	-31.4229	0.206602
ENSG00000196549	MME	1.26269	23.4734	0.206702
ENSG00000239857	GET4	-1.26256	-37.5896	0.206747
ENSG00000111880	RNGTT	-1.26222	-60.7472	0.206869
ENSG00000151572	ANO4	-1.26219	-142.619	0.206879
ENSG00000164128	NPY1R	1.26211	187.081	0.206911
ENSG00000186971	KRTAP13-4	1.2618	170.738	0.207022
ENSG00000151470	C4orf33	1.26164	11.64	0.207079
ENSG00000196981	WDR5B	-1.26124	-12.1534	0.207224
ENSG00000174013	FBXO45	-1.26106	-36.236	0.207289
ENSG00000104738	MCM4	-1.26087	-36.3184	0.207357
ENSG00000172139	SLC9C1	-1.26075	-25.0421	0.207397
ENSG00000174021	GNG5	-1.26071	-10.0443	0.207412
ENSG00000205659	LIN52	1.26068	13.1341	0.207425
ENSG00000118855	MFSD1	1.25986	33.8118	0.207719
ENSG00000117906	RCN2	-1.25972	-15.4083	0.207772
ENSG00000017260	ATP2C1	1.25948	31.735	0.207856
ENSG00000179002	TAS1R2	1.25934	73.5659	0.207908
ENSG00000288636	ENSG00000288636	1.25921	14.9871	0.207954
ENSG00000164074	ABHD18	-1.25913	-91.0011	0.207982
ENSG00000124356	STAMBP	-1.259	-20.5773	0.208029
ENSG00000165406	MARCHF8	1.25888	10.4253	0.208073
ENSG00000108511	HOXB6	1.25874	55.9257	0.208124
ENSG00000163719	MTMR14	-1.25867	-97.1701	0.208148
ENSG00000235863	B3GALT4	-1.25855	-22.4543	0.208194
ENSG00000133398	MED10	-1.25851	-6.34703	0.208206
ENSG00000115325	DOK1	1.25832	46.0905	0.208275
ENSG00000124783	SSR1	1.25794	21.2525	0.208413
ENSG00000035664	DAPK2	1.25787	10.5429	0.208439
ENSG00000100092	SH3BP1	1.25778	25.2087	0.20847
ENSG00000138777	PPA2	1.25752	12.6337	0.208567
ENSG00000111859	NEDD9	-1.25749	-66.8381	0.208577
ENSG00000102794	ACOD1	1.25741	42.0448	0.208607
ENSG00000260643	ENSG00000260643	-1.25729	-25.0186	0.208649
ENSG00000149499	EML3	-1.25715	-29.9753	0.208701
ENSG00000213079	SCAF8	-1.25684	-85.9338	0.20881
ENSG00000134323	MYCN	1.25671	68.4854	0.208858
ENSG00000124469	CEACAM8	-1.25623	-93.2028	0.209034
ENSG00000071794	HLTF	1.256	45.3027	0.209115
ENSG00000130638	ATXN10	1.25574	20.288	0.209212
ENSG00000075413	MARK3	-1.25561	-31.2821	0.209259
ENSG00000204624	DISP3	-1.25547	-72.8635	0.209307
ENSG00000115963	RND3	1.25461	126.693	0.209621
ENSG00000181163	NPM1	-1.25442	-74.2481	0.209689
ENSG00000188112	C6orf132	1.25431	41.3421	0.209729
ENSG00000105997	HOXA3	-1.25428	-169.992	0.209739
ENSG00000141255	SPATA22	-1.25427	-148.812	0.209746
ENSG00000188674	C2orf80	-1.25421	-49.6686	0.209766
ENSG00000147535	PLPP5	1.2541	65.5696	0.209806
ENSG00000137731	FXYD2	-1.25402	-9.77095	0.209836
ENSG00000124164	VAPB	-1.25391	-25.997	0.209873
ENSG00000120093	HOXB3	1.25384	7.60687	0.209899
ENSG00000166428	PLD4	1.25375	10.6478	0.209935
ENSG00000197702	PARVA	-1.25374	-25.1748	0.209936
ENSG00000285508	MKKS	1.25353	8.09097	0.210013
ENSG00000105855	ITGB8	1.25352	84.1934	0.210018
ENSG00000119778	ATAD2B	1.25338	49.7855	0.210068
ENSG00000062038	CDH3	-1.25337	-89.419	0.210069
ENSG00000182950	ODF3L1	1.25326	109.525	0.21011
ENSG00000150433	TMEM218	-1.25293	-8.10878	0.210231
ENSG00000258417	ENSG00000258417	1.25283	65.5133	0.210269
ENSG00000162576	MXRA8	1.25275	106.672	0.210298
ENSG00000258659	TRIM34	-1.2527	-19.4495	0.210316
ENSG00000204518	AADACL4	-1.25248	-120.258	0.210395
ENSG00000142173	COL6A2	-1.25243	-11.5107	0.210413
ENSG00000071462	BUD23	1.25241	5.15155	0.210421
ENSG00000138207	RBP4	1.25235	46.8662	0.210441
ENSG00000121211	MND1	-1.25223	-7.57718	0.210485
ENSG00000113456	RAD1	1.25217	30.3261	0.210509
ENSG00000265590	CFAP298-TCP10L	1.2521	11.0262	0.210534
ENSG00000132801	ZSWIM3	1.25206	27.931	0.210548
ENSG00000143756	FBXO28	1.25199	24.6109	0.210574
ENSG00000187714	SLC18A3	-1.25184	-128.559	0.210627
ENSG00000214681	IQCF5	1.25174	186.832	0.210664
ENSG00000197915	HRNR	-1.25163	-698.278	0.210706
ENSG00000177706	FAM20C	1.25149	12.3829	0.210755
ENSG00000100380	ST13	-1.25126	-57.4925	0.21084
ENSG00000175213	ZNF408	1.25106	24.1386	0.210914
ENSG00000113262	GRM6	1.2509	96.4587	0.21097
ENSG00000133619	KRBA1	-1.25072	-19.6267	0.211035
ENSG00000125879	OTOR	1.2507	260.454	0.211043
ENSG00000197208	SLC22A4	-1.25008	-5.94167	0.211272
ENSG00000182197	EXT1	-1.24995	-7.29097	0.211318
ENSG00000197786	OR5B17	-1.24983	-165.533	0.211361
ENSG00000137575	SDCBP	-1.24947	-11.3166	0.211494
ENSG00000107736	CDH23	-1.24929	-89.4093	0.211561
ENSG00000144488	ESPNL	1.24916	10.8498	0.211607
ENSG00000126003	PLAGL2	-1.24906	-92.1361	0.211644
ENSG00000070882	OSBPL3	-1.24898	-5.98486	0.211673
ENSG00000100473	COCH	-1.24892	-9.94632	0.211695
ENSG00000135336	ORC3	1.24879	22.9856	0.211743
ENSG00000135960	EDAR	1.24841	51.0132	0.211881
ENSG00000284373	TAF11L2	-1.2484	-158.34	0.211883
ENSG00000198087	CD2AP	1.24829	17.2995	0.211925
ENSG00000171763	SPATA5L1	-1.24799	-37.53	0.212034
ENSG00000075568	TMEM131	-1.24796	-31.0981	0.212044
ENSG00000123901	GPR83	1.24792	241.82	0.212061
ENSG00000067596	DHX8	1.24755	36.115	0.212197
ENSG00000125144	MT1G	1.24737	19.9539	0.212262
ENSG00000034152	MAP2K3	1.24721	493.415	0.21232
ENSG00000105248	YJU2	-1.2471	-18.5392	0.21236
ENSG00000135898	GPR55	1.24707	19.2761	0.21237
ENSG00000174990	CA5A	1.247	84.876	0.212396
ENSG00000185133	INPP5J	1.24697	65.5759	0.212408
ENSG00000103642	LACTB	1.24663	9.52786	0.212535
ENSG00000188293	IGFL1	1.24662	184.425	0.212538
ENSG00000138443	ABI2	-1.2464	-156.854	0.212619
ENSG00000186897	C1QL4	-1.24636	-64.8999	0.212633
ENSG00000267168	ENSG00000267168	-1.24623	-127.034	0.212681
ENSG00000110042	DTX4	-1.24601	-7.65859	0.21276
ENSG00000157181	ODR4	1.24567	15.161	0.212887
ENSG00000124802	EEF1E1	-1.24558	-33.8332	0.212918
ENSG00000203697	CAPN8	-1.24556	-94.8092	0.212925
ENSG00000175294	CATSPER1	-1.24552	-44.028	0.212939
ENSG00000151503	NCAPD3	1.24535	23.4129	0.213003
ENSG00000167613	LAIR1	-1.24508	-7.17542	0.213104
ENSG00000156535	CD109	-1.2449	-4.67037	0.213168
ENSG00000144893	MED12L	1.24486	8.70791	0.213183
ENSG00000171793	CTPS1	1.24473	9.95196	0.213233
ENSG00000009950	MLXIPL	-1.24466	-71.4798	0.213256
ENSG00000170684	ZNF296	1.24462	24.9769	0.213271
ENSG00000177370	TIMM22	1.24457	64.1672	0.213288
ENSG00000260325	HSPB9	1.24448	236.898	0.213323
ENSG00000092208	GEMIN2	1.2444	15.3883	0.213351
ENSG00000198707	CEP290	1.24432	94.3318	0.21338
ENSG00000176476	SGF29	-1.2443	-55.4861	0.21339
ENSG00000077684	JADE1	1.24408	6.74796	0.21347
ENSG00000006116	CACNG3	-1.24365	-287.667	0.213629
ENSG00000115364	MRPL19	1.24359	12.4183	0.213651
ENSG00000179826	MRGPRX3	-1.24354	-192.53	0.21367
ENSG00000161217	PCYT1A	-1.24332	-79.1281	0.21375
ENSG00000175104	TRAF6	1.2433	11.5107	0.213759
ENSG00000103266	STUB1	1.24315	43.7176	0.213814
ENSG00000107745	MICU1	1.24309	46.9365	0.213834
ENSG00000187824	TMEM220	1.24304	24.6706	0.213854
ENSG00000112319	EYA4	-1.24297	-79.8138	0.213881
ENSG00000164631	ZNF12	1.24276	16.6331	0.213955
ENSG00000164976	MYORG	-1.24267	-75.5836	0.21399
ENSG00000196605	ZNF846	-1.24263	-27.9835	0.214004
ENSG00000132581	SDF2	-1.24236	-473.596	0.214104
ENSG00000162365	CYP4A22	-1.24217	-23.8032	0.214175
ENSG00000166946	CCNDBP1	-1.24192	-17.6053	0.214267
ENSG00000173401	GLIPR1L1	-1.24166	-29.0447	0.21436
ENSG00000177879	AP3S1	1.24166	23.7061	0.214362
ENSG00000153898	MCOLN2	1.24165	5.71471	0.214365
ENSG00000122188	LAX1	1.2414	22.4203	0.214459
ENSG00000119471	HSDL2	1.24131	40.7542	0.214491
ENSG00000176919	C8G	1.24122	3.97298	0.214525
ENSG00000041988	THAP3	1.24105	24.5002	0.214586
ENSG00000181234	TMEM132C	1.24101	85.3132	0.214602
ENSG00000118369	USP35	1.2406	45.6042	0.214754
ENSG00000269964	MEI4	1.24037	135.218	0.214838
ENSG00000134709	HOOK1	1.24033	10.0293	0.214854
ENSG00000100146	SOX10	1.24029	128.642	0.214868
ENSG00000167117	ANKRD40CL	1.24027	69.9916	0.214876
ENSG00000100029	PES1	1.24017	6.83437	0.214911
ENSG00000146910	CNPY1	-1.24012	-29.0884	0.214931
ENSG00000143954	REG3G	-1.23983	-92.0493	0.215037
ENSG00000196465	MYL6B	1.23948	68.9528	0.21517
ENSG00000184203	PPP1R2	-1.23942	-30.276	0.215189
ENSG00000115541	HSPE1	1.2393	9.51193	0.215234
ENSG00000133816	MICAL2	-1.2391	-15.1063	0.215309
ENSG00000102786	INTS6	-1.23896	-51.6036	0.215361
ENSG00000138942	RNF185	-1.2389	-151.625	0.215384
ENSG00000158941	CCAR2	-1.23865	-7.68955	0.215474
ENSG00000237515	SHISA9	-1.23859	-148.177	0.215498
ENSG00000172113	NME6	1.23857	85.5572	0.215506
ENSG00000253313	C1orf210	1.23853	40.1546	0.215518
ENSG00000128607	KLHDC10	1.23849	182.111	0.215533
ENSG00000178033	CALHM5	1.23814	18.3718	0.215664
ENSG00000101608	MYL12A	-1.23775	-120.024	0.215807
ENSG00000138658	ZGRF1	-1.23774	-8.27109	0.215812
ENSG00000006555	TTC22	1.23759	9.72372	0.215867
ENSG00000215612	HMX1	1.23749	284.872	0.215905
ENSG00000162687	KCNT2	-1.23739	-253.063	0.215943
ENSG00000160190	SLC37A1	1.23719	44.609	0.216016
ENSG00000198691	ABCA4	1.23712	86.843	0.216043
ENSG00000169484	OR4K14	1.23709	105.301	0.216055
ENSG00000113946	CLDN16	-1.23667	-44.0426	0.216211
ENSG00000164167	LSM6	-1.23635	-19.3173	0.216328
ENSG00000183020	AP2A2	1.23619	97.7858	0.216389
ENSG00000119915	ELOVL3	-1.23618	-43.0189	0.216391
ENSG00000107341	UBE2R2	-1.23613	-20.2948	0.216412
ENSG00000164543	STK17A	-1.23608	-21.9041	0.21643
ENSG00000137145	DENND4C	1.23607	14.595	0.216432
ENSG00000176903	PNMA1	1.23588	8.90469	0.216502
ENSG00000164244	PRRC1	-1.23577	-16.4825	0.216544
ENSG00000099624	ATP5F1D	1.23571	240.727	0.216566
ENSG00000204389	HSPA1A	-1.23563	-7.96177	0.216595
ENSG00000140848	CPNE2	1.23509	7.45865	0.216798
ENSG00000153294	ADGRF4	-1.23482	-52.7772	0.216898
ENSG00000070269	TMEM260	1.23477	46.2097	0.216915
ENSG00000132906	CASP9	1.23466	24.2303	0.216957
ENSG00000187801	ZFP69B	1.23453	28.92	0.217005
ENSG00000068654	POLR1A	1.23439	10.5038	0.217056
ENSG00000163762	TM4SF18	1.23431	51.4547	0.217087
ENSG00000165209	STRBP	-1.23431	-57.5569	0.217087
ENSG00000156110	ADK	1.23418	6.84067	0.217134
ENSG00000171320	ESCO2	-1.23413	-11.7953	0.217156
ENSG00000154277	UCHL1	1.23412	6.94665	0.217157
ENSG00000162616	DNAJB4	1.23395	24.0754	0.217221
ENSG00000126231	PROZ	-1.23364	-48.3911	0.217335
ENSG00000128918	ALDH1A2	1.23344	178.112	0.21741
ENSG00000168135	KCNJ4	1.23335	50.4144	0.217444
ENSG00000257921	ENSG00000257921	-1.2333	-11.0441	0.217465
ENSG00000205482	SPDYE18	1.23321	27.4196	0.217499
ENSG00000265354	TIMM23	1.23299	53.3173	0.217579
ENSG00000126777	KTN1	1.23288	54.7977	0.217621
ENSG00000155097	ATP6V1C1	-1.23285	-21.0244	0.21763
ENSG00000106100	NOD1	1.23266	8.41927	0.217704
ENSG00000167011	NAT16	-1.23237	-97.9196	0.217812
ENSG00000111837	MAK	-1.23235	-29.864	0.217818
ENSG00000142279	WTIP	1.23235	14.6265	0.217818
ENSG00000175215	CTDSP2	-1.23233	-210.776	0.217826
ENSG00000188157	AGRN	1.23232	5.17807	0.217831
ENSG00000074706	IPCEF1	1.23207	9.87346	0.217922
ENSG00000196730	DAPK1	-1.23195	-12.187	0.217969
ENSG00000198015	MRPL42	-1.23171	-6.51509	0.218057
ENSG00000073584	SMARCE1	-1.23155	-24.3826	0.218119
ENSG00000075884	ARHGAP15	1.2315	24.9324	0.218136
ENSG00000136099	PCDH8	1.23149	347.724	0.21814
ENSG00000170677	SOCS6	1.23137	15.6219	0.218185
ENSG00000169495	HTRA4	1.23105	8.01181	0.218305
ENSG00000203733	GJE1	-1.23101	-30.9524	0.21832
ENSG00000129925	PGAP6	1.23087	28.8479	0.218373
ENSG00000248098	BCKDHA	-1.23073	-8.98786	0.218426
ENSG00000047188	YTHDC2	1.23053	9.4886	0.2185
ENSG00000105392	CRX	-1.23044	-37.9406	0.218534
ENSG00000238227	TMEM250	1.23013	46.8931	0.218649
ENSG00000278139	P3R3URF-PIK3R3	-1.23003	-68.0881	0.218687
ENSG00000105974	CAV1	-1.22974	-50.1682	0.218796
ENSG00000135924	DNAJB2	1.22972	59.0542	0.2188
ENSG00000172461	FUT9	-1.22965	-112.273	0.218827
ENSG00000226288	OR52I2	-1.22964	-182.744	0.218833
ENSG00000166959	MS4A8	-1.22963	-76.3287	0.218836
ENSG00000144191	CNGA3	1.2295	246.013	0.218884
ENSG00000130175	PRKCSH	-1.22932	-69.0543	0.218951
ENSG00000162374	ELAVL4	1.22926	318.112	0.218975
ENSG00000121933	TMIGD3	-1.22914	-4.99123	0.219019
ENSG00000182934	SRPRA	-1.22908	-24.7579	0.219042
ENSG00000174564	IL20RB	-1.22904	-3.81602	0.219055
ENSG00000058063	ATP11B	-1.22886	-12.4423	0.219123
ENSG00000135778	NTPCR	-1.22802	-6.59785	0.21944
ENSG00000154025	SLC5A10	-1.2279	-76.4823	0.219485
ENSG00000138686	BBS7	1.22749	11.4285	0.219637
ENSG00000136717	BIN1	1.22742	1.97146	0.219666
ENSG00000039537	C6	1.22741	245.936	0.219669
ENSG00000158161	EYA3	-1.22736	-38.5363	0.219688
ENSG00000131981	LGALS3	1.22735	4.79483	0.219689
ENSG00000146038	DCDC2	-1.22723	-22.3175	0.219736
ENSG00000175591	P2RY2	1.22706	47.6224	0.2198
ENSG00000011105	TSPAN9	1.22701	40.392	0.219819
ENSG00000158445	KCNB1	1.22688	90.9905	0.219868
ENSG00000179364	PACS2	1.22668	84.6322	0.219943
ENSG00000149294	NCAM1	1.22656	26.8005	0.219987
ENSG00000184022	OR2T10	1.22652	268.527	0.220002
ENSG00000100744	GSKIP	-1.22644	-3.65534	0.220032
ENSG00000169184	MN1	-1.22623	-39.467	0.220111
ENSG00000204954	UQCC6	-1.22613	-19.797	0.220149
ENSG00000122008	POLK	-1.22606	-154.257	0.220177
ENSG00000134640	MTNR1B	-1.226	-50.3993	0.2202
ENSG00000069696	DRD4	-1.22571	-59.7658	0.220308
ENSG00000198677	SKIC3	-1.22558	-14.1388	0.220356
ENSG00000243207	PPAN-P2RY11	-1.22557	-86.4764	0.220361
ENSG00000172006	ZNF554	1.22552	24.4507	0.220381
ENSG00000171476	HOPX	-1.22546	-8.71259	0.220401
ENSG00000204406	MBD5	-1.22514	-21.9816	0.220524
ENSG00000163633	C4orf36	1.22482	14.8975	0.220642
ENSG00000178498	DTX3	-1.22479	-20.7695	0.220654
ENSG00000205045	SLFN12L	1.22473	17.5247	0.220675
ENSG00000251369	ZNF550	1.22459	23.5896	0.220728
ENSG00000122085	MTERF4	1.22417	8.93826	0.220889
ENSG00000270765	GAS2L2	-1.22416	-29.7434	0.220891
ENSG00000145826	LECT2	-1.22407	-70.376	0.220926
ENSG00000144659	SLC25A38	-1.22405	-10.6315	0.220935
ENSG00000197859	ADAMTSL2	-1.22393	-92.376	0.220979
ENSG00000106688	SLC1A1	1.22389	2.34781	0.220993
ENSG00000198452	OR14L1P	1.22384	116.444	0.221014
ENSG00000135930	EIF4E2	-1.22377	-49.3775	0.22104
ENSG00000072803	FBXW11	-1.22345	-418.606	0.221161
ENSG00000289809	ENSG00000289809	1.22334	10.5925	0.221201
ENSG00000177684	DEFB114	-1.22302	-82.7698	0.221323
ENSG00000011028	MRC2	-1.22291	-29.1332	0.221363
ENSG00000267740	ENSG00000267740	1.22291	27.5366	0.221365
ENSG00000100399	CHADL	1.22276	33.1985	0.221419
ENSG00000116127	ALMS1	1.22271	19.9355	0.221439
ENSG00000168754	FAM178B	-1.22232	-260.424	0.221587
ENSG00000004864	SLC25A13	-1.22218	-23.0551	0.221641
ENSG00000169718	DUS1L	1.22216	22.0954	0.221648
ENSG00000011114	BTBD7	-1.22206	-39.0111	0.221685
ENSG00000166441	RPL27A	1.22193	56.3535	0.221734
ENSG00000151773	CCDC122	-1.22172	-8.73097	0.221815
ENSG00000145990	GFOD1	-1.22137	-35.9247	0.221945
ENSG00000185624	P4HB	1.22129	23.7844	0.221977
ENSG00000167074	TEF	1.22123	3.93307	0.221999
ENSG00000090402	SI	-1.22089	-123.107	0.222128
ENSG00000112499	SLC22A2	1.22077	32.6132	0.222172
ENSG00000214212	C19orf38	1.22074	4.90586	0.222186
ENSG00000167653	PSCA	-1.22069	-26.5884	0.222202
ENSG00000137225	CAPN11	-1.22065	-61.139	0.222218
ENSG00000105717	PBX4	-1.22047	-29.6026	0.222286
ENSG00000149927	DOC2A	-1.22037	-52.8963	0.222324
ENSG00000185267	CDNF	1.22016	60.3702	0.222405
ENSG00000171596	NMUR1	-1.2201	-9.02827	0.222428
ENSG00000114279	FGF12	-1.21986	-116.197	0.222519
ENSG00000163683	SMIM14	1.2198	26.8242	0.222539
ENSG00000116574	RHOU	1.21965	11.3496	0.222597
ENSG00000105443	CYTH2	-1.21938	-21.2039	0.222699
ENSG00000171643	S100Z	-1.21932	-56.0068	0.222724
ENSG00000205643	CDPF1	-1.21929	-9.84133	0.222734
ENSG00000118997	DNAH7	1.21924	6.90507	0.222752
ENSG00000250782	TAF11L14	-1.21918	-202.195	0.222776
ENSG00000136153	LMO7	1.21917	3.77316	0.222781
ENSG00000111361	EIF2B1	-1.21915	-17.3912	0.222788
ENSG00000100077	GRK3	1.21908	97.8154	0.222814
ENSG00000183605	SFXN4	-1.219	-23.0567	0.222842
ENSG00000158805	ZNF276	1.21882	21.2671	0.222914
ENSG00000086061	DNAJA1	1.21878	16.4938	0.222928
ENSG00000115241	PPM1G	-1.21875	-104.539	0.222938
ENSG00000101204	CHRNA4	-1.21868	-35.8451	0.222967
ENSG00000142528	ZNF473	1.21857	178.28	0.223005
ENSG00000258405	ZNF578	-1.21838	-19.0718	0.223081
ENSG00000283154	IQCJ-SCHIP1	-1.21817	-123.999	0.223159
ENSG00000186970	KRTAP15-1	1.21784	578.947	0.223287
ENSG00000145002	FAM86B2	1.21768	154.444	0.223345
ENSG00000136045	PWP1	-1.21762	-4.24227	0.223367
ENSG00000104722	NEFM	-1.21714	-245.675	0.223552
ENSG00000148356	LRSAM1	1.21705	31.39	0.223586
ENSG00000116580	GON4L	1.21677	68.4093	0.223693
ENSG00000163170	BOLA3	-1.21671	-41.5789	0.223713
ENSG00000140488	CELF6	1.2167	73.2255	0.223719
ENSG00000288625	ENSG00000288625	-1.21667	-14.0853	0.223731
ENSG00000132300	PTCD3	1.21666	18.8164	0.223733
ENSG00000168303	MPLKIP	-1.21633	-372.862	0.223859
ENSG00000188219	POTEE	1.21631	335.5	0.223866
ENSG00000086570	FAT2	-1.21603	-29.3682	0.223973
ENSG00000283758	PMIS2	1.21549	34.7112	0.224179
ENSG00000104219	ZDHHC2	1.21519	64.8719	0.224293
ENSG00000286522	H3C2	1.21509	100.26	0.224331
ENSG00000075336	TIMM21	-1.21486	-17.2968	0.224421
ENSG00000168702	LRP1B	-1.21478	-5.99833	0.224451
ENSG00000288702	UGT1A3	1.21463	25.7276	0.224506
ENSG00000139648	KRT71	-1.21456	-44.0405	0.224534
ENSG00000142623	PADI1	1.21454	49.2667	0.224542
ENSG00000010438	PRSS3	1.21432	92.3177	0.224627
ENSG00000185561	TLCD2	1.21417	22.5637	0.224683
ENSG00000152795	HNRNPDL	1.21411	15.3999	0.224705
ENSG00000137204	SLC22A7	-1.21404	-97.9589	0.224733
ENSG00000243335	KCTD7	1.21404	18.9673	0.224734
ENSG00000129455	KLK8	-1.214	-48.1198	0.224748
ENSG00000172548	NIPAL4	-1.21382	-6.50564	0.224817
ENSG00000131037	EPS8L1	1.21376	45.6269	0.224839
ENSG00000136935	GOLGA1	1.21371	85.0538	0.224857
ENSG00000124172	ATP5F1E	1.2132	33.9149	0.225053
ENSG00000163888	CAMK2N2	-1.21316	-134.091	0.225067
ENSG00000166073	GPR176	-1.2128	-36.4502	0.225206
ENSG00000198626	RYR2	1.2125	105.181	0.225322
ENSG00000011243	AKAP8L	1.21249	42.1776	0.225325
ENSG00000139323	POC1B	1.21244	12.9878	0.225342
ENSG00000117054	ACADM	-1.21242	-10.7818	0.225352
ENSG00000124103	FAM209A	1.21235	49.6753	0.225379
ENSG00000180138	CSNK1A1L	-1.21202	-49.778	0.225504
ENSG00000180090	OR3A1	1.21162	189.514	0.225658
ENSG00000197446	CYP2F1	-1.21157	-66.4053	0.225678
ENSG00000187391	MAGI2	-1.21154	-41.3716	0.225689
ENSG00000155111	CDK19	1.21149	28.1154	0.225709
ENSG00000069702	TGFBR3	1.21145	7.134	0.225722
ENSG00000205279	CTXN3	-1.21129	-33.384	0.225784
ENSG00000127124	HIVEP3	-1.21119	-8.25519	0.225822
ENSG00000001630	CYP51A1	1.21111	84.2445	0.225852
ENSG00000100982	PCIF1	-1.21109	-56.7926	0.22586
ENSG00000289282	ENSG00000289282	1.21076	50.1364	0.225988
ENSG00000159086	PAXBP1	-1.21075	-46.4819	0.225993
ENSG00000251380	DCANP1	-1.21072	-33.1362	0.226004
ENSG00000106723	SPIN1	-1.21067	-46.0341	0.226022
ENSG00000152219	ARL14EP	-1.21037	-2.65591	0.226135
ENSG00000100348	TXN2	1.20999	78.1017	0.226281
ENSG00000135870	RC3H1	1.20972	66.1896	0.226386
ENSG00000103042	SLC38A7	-1.20962	-84.4763	0.226425
ENSG00000126464	PRR12	-1.20941	-19.5261	0.226507
ENSG00000127445	PIN1	-1.20938	-20.067	0.226517
ENSG00000115363	EVA1A	1.20937	39.1266	0.226519
ENSG00000151468	CCDC3	-1.20926	-79.6509	0.226565
ENSG00000067066	SP100	-1.20921	-10.5159	0.226583
ENSG00000180386	KRTAP9-7	1.20909	186.794	0.226629
ENSG00000182973	CNOT10	-1.20892	-69.0046	0.226693
ENSG00000156006	NAT2	-1.20878	-35.9948	0.226749
ENSG00000169385	RNASE2	1.20823	4.78076	0.226957
ENSG00000152527	PLEKHH2	1.20819	19.7303	0.226972
ENSG00000221818	EBF2	1.20814	388.458	0.226995
ENSG00000109576	AADAT	-1.20812	-69.5456	0.227
ENSG00000108239	TBC1D12	1.20754	30.9462	0.227224
ENSG00000227268	KLLN	1.20751	144.04	0.227238
ENSG00000154134	ROBO3	1.20727	222.78	0.227329
ENSG00000126787	DLGAP5	1.20724	46.3472	0.227342
ENSG00000257103	LSM14A	1.20723	55.0514	0.227343
ENSG00000154945	ANKRD40	-1.20675	-9.97589	0.22753
ENSG00000118200	CAMSAP2	-1.20634	-40.4018	0.227688
ENSG00000110200	ANAPC15	-1.20631	-51.8435	0.227698
ENSG00000167005	NUDT21	1.20616	18.4749	0.227757
ENSG00000188859	FAM78B	1.20616	67.9571	0.227758
ENSG00000171843	MLLT3	-1.20613	-22.3646	0.227766
ENSG00000198569	SLC34A3	-1.20587	-123.81	0.227869
ENSG00000162076	FLYWCH2	-1.2058	-9.96439	0.227896
ENSG00000148948	LRRC4C	1.20568	121.301	0.227941
ENSG00000135317	SNX14	-1.20561	-14.5712	0.227968
ENSG00000129084	PSMA1	-1.20557	-77.3538	0.227985
ENSG00000173540	GMPPB	-1.20516	-70.8444	0.22814
ENSG00000164597	COG5	1.205	3.80793	0.228203
ENSG00000164741	DLC1	-1.20494	-107.883	0.228228
ENSG00000105989	WNT2	1.20472	230.058	0.228313
ENSG00000276119	OR13C2	-1.20462	-46.4805	0.228349
ENSG00000156011	PSD3	1.20437	17.9321	0.228446
ENSG00000175564	UCP3	1.20436	65.4818	0.228451
ENSG00000170465	KRT6C	1.20392	125.021	0.228621
ENSG00000170855	TRIAP1	-1.20367	-26.9837	0.228719
ENSG00000070731	ST6GALNAC2	1.20365	6.39873	0.228726
ENSG00000142208	AKT1	1.20354	43.307	0.228768
ENSG00000114120	SLC25A36	-1.20327	-38.7254	0.22887
ENSG00000131386	GALNT15	1.2031	54.094	0.228938
ENSG00000175077	RTP1	1.20293	197.974	0.229004
ENSG00000162434	JAK1	1.20282	18.5798	0.229047
ENSG00000100979	PLTP	1.20278	9.47923	0.229061
ENSG00000104863	LIN7B	1.20252	5.49859	0.229161
ENSG00000105865	DUS4L	1.20241	3.09822	0.229204
ENSG00000007080	CCDC124	-1.20227	-35.6323	0.229259
ENSG00000127152	BCL11B	1.20205	16.2645	0.229344
ENSG00000146731	CCT6A	1.20193	9.43868	0.22939
ENSG00000142409	ZNF787	1.20183	66.1579	0.229428
ENSG00000149201	CCDC81	-1.20127	-9.5247	0.229646
ENSG00000015133	CCDC88C	-1.201	-5.12521	0.229753
ENSG00000078687	TNRC6C	1.20099	62.0588	0.229755
ENSG00000165716	DIPK1B	-1.20086	-7.42574	0.229806
ENSG00000284505	LYNX1-SLURP2	1.20083	11.5119	0.229819
ENSG00000188163	FAM166A	1.2008	132.754	0.229828
ENSG00000180834	MAP6D1	1.20072	3.41266	0.22986
ENSG00000008196	TFAP2B	-1.2005	-371.763	0.229947
ENSG00000111012	CYP27B1	-1.20026	-12.3022	0.230038
ENSG00000196900	TEX43	-1.20026	-20.627	0.230039
ENSG00000128596	CCDC136	1.20009	10.8173	0.230106
ENSG00000197360	ZNF98	-1.19977	-7.7548	0.23023
ENSG00000289700	ENSG00000289700	-1.19973	-1.31465	0.230246
ENSG00000254737	OR10G4	-1.19963	-128.262	0.230285
ENSG00000066135	KDM4A	-1.1995	-56.722	0.230335
ENSG00000102897	LYRM1	1.1992	48.0523	0.23045
ENSG00000170929	OR1M1	-1.1992	-206.988	0.230452
ENSG00000169313	P2RY12	1.19917	18.7002	0.230461
ENSG00000139209	SLC38A4	-1.19906	-269.599	0.230506
ENSG00000171303	KCNK3	-1.19852	-80.3208	0.230714
ENSG00000181092	ADIPOQ	-1.19841	-142.393	0.230758
ENSG00000124019	FAM124B	1.19817	8.61001	0.23085
ENSG00000146618	FERD3L	-1.19807	-300.949	0.23089
ENSG00000163220	S100A9	-1.19799	-10.7388	0.230919
ENSG00000168427	KLHL30	1.19793	9.8496	0.230943
ENSG00000114026	OGG1	1.1978	13.2486	0.230993
ENSG00000176194	CIDEA	1.19779	100.626	0.230999
ENSG00000166106	ADAMTS15	-1.19765	-78.8201	0.231053
ENSG00000164758	MED30	1.19764	6.80853	0.231056
ENSG00000277932	OR52E5	1.1975	182.334	0.231113
ENSG00000184647	PRSS55	1.19694	31.7199	0.23133
ENSG00000124092	CTCFL	1.19678	62.6433	0.231392
ENSG00000185238	PRMT3	1.19671	16.2985	0.23142
ENSG00000186684	CYP27C1	1.19625	139.158	0.2316
ENSG00000189056	RELN	-1.19573	-54.28	0.231801
ENSG00000173638	SLC19A1	-1.19559	-48.8591	0.231857
ENSG00000237172	B3GNT9	-1.19533	-59.0562	0.231957
ENSG00000151148	UBE3B	-1.19514	-72.3607	0.232033
ENSG00000078177	N4BP2	1.19511	2.22251	0.232044
ENSG00000131864	USP29	1.19469	108.592	0.232208
ENSG00000198467	TPM2	-1.19466	-15.1411	0.232218
ENSG00000156269	NAA11	1.19418	295.931	0.232408
ENSG00000189045	ANKDD1B	1.19414	31.6878	0.232425
ENSG00000004142	POLDIP2	-1.19411	-42.2411	0.232437
ENSG00000180938	ZNF572	1.19396	76.8195	0.232493
ENSG00000136731	UGGT1	-1.19383	-15.1845	0.232545
ENSG00000164211	STARD4	1.19357	6.97176	0.232646
ENSG00000162613	FUBP1	1.19352	120.578	0.232668
ENSG00000146013	GFRA3	1.19346	102.91	0.232688
ENSG00000113303	BTNL8	1.19329	117.45	0.232754
ENSG00000156928	MALSU1	-1.19312	-10.5119	0.232821
ENSG00000109917	ZPR1	-1.19284	-30.5089	0.232931
ENSG00000188393	CLEC2A	1.19264	65.3376	0.233008
ENSG00000144445	KANSL1L	-1.19261	-55.1566	0.233021
ENSG00000139508	SLC46A3	1.19233	5.44471	0.233132
ENSG00000142534	RPS11	-1.19226	-74.6114	0.23316
ENSG00000124155	PIGT	-1.19215	-35.3129	0.233203
ENSG00000162889	MAPKAPK2	-1.19208	-48.0725	0.23323
ENSG00000197653	DNAH10	1.19207	30.1894	0.233232
ENSG00000066279	ASPM	-1.19191	-142.542	0.233298
ENSG00000107937	GTPBP4	-1.19185	-33.556	0.233321
ENSG00000111666	CHPT1	-1.19162	-3.11986	0.233412
ENSG00000152192	POU4F1	-1.19147	-36.0627	0.233468
ENSG00000198646	NCOA6	-1.19134	-19.0287	0.233522
ENSG00000164512	ANKRD55	-1.19131	-60.9955	0.23353
ENSG00000203724	C1orf53	1.19108	8.64943	0.233621
ENSG00000170860	LSM3	-1.19103	-24.5959	0.233641
ENSG00000249319	ENSG00000249319	1.19078	30.0396	0.233741
ENSG00000283740	TAF11L11	-1.19078	-127.432	0.233741
ENSG00000130529	TRPM4	1.1907	50.7462	0.233773
ENSG00000128422	KRT17	1.19057	123.052	0.233823
ENSG00000197050	ZNF420	-1.19056	-32.5082	0.233827
ENSG00000141030	COPS3	1.19054	11.5739	0.233834
ENSG00000170498	KISS1	1.19054	25.8195	0.233835
ENSG00000164303	ENPP6	1.19049	151.304	0.233855
ENSG00000163737	PF4	-1.19044	-4.27661	0.233875
ENSG00000165383	LRRC18	-1.19029	-36.9198	0.233931
ENSG00000204970	PCDHA1	1.19022	45.6768	0.23396
ENSG00000135698	MPHOSPH6	-1.18996	-6.13642	0.23406
ENSG00000171121	KCNMB3	-1.18995	-11.3986	0.234068
ENSG00000255245	FXYD6-FXYD2	-1.18987	-17.877	0.234096
ENSG00000006652	IFRD1	1.18958	20.5078	0.234209
ENSG00000106443	PHF14	1.18955	44.2006	0.234222
ENSG00000153246	PLA2R1	-1.18925	-23.5216	0.234339
ENSG00000188342	GTF2F2	1.18883	21.0676	0.234507
ENSG00000109101	FOXN1	-1.18882	-72.5236	0.23451
ENSG00000171608	PIK3CD	-1.18871	-21.8819	0.234554
ENSG00000142676	RPL11	-1.18866	-7.64719	0.234573
ENSG00000057149	SERPINB3	-1.18862	-823.2	0.234589
ENSG00000153048	CARHSP1	-1.18852	-28.2933	0.23463
ENSG00000082146	STRADB	-1.18831	-12.2921	0.234711
ENSG00000259417	CTXND1	-1.18826	-64.3566	0.234731
ENSG00000260238	PMF1-BGLAP	-1.18819	-49.034	0.23476
ENSG00000145293	ENOPH1	1.18797	10.4888	0.234845
ENSG00000101216	GMEB2	1.18781	18.6073	0.234909
ENSG00000284491	THSD8	1.1878	22.0762	0.234911
ENSG00000213413	PVRIG	-1.1875	-4.13664	0.235031
ENSG00000111850	SMIM8	-1.18748	-13.5695	0.235038
ENSG00000157110	RBPMS	1.18731	8.43625	0.235105
ENSG00000168152	THAP9	1.1871	29.3086	0.235189
ENSG00000130702	LAMA5	-1.1867	-16.0437	0.235348
ENSG00000176219	OR11H6	1.18644	66.4087	0.235448
ENSG00000141052	MYOCD	-1.18623	-329.574	0.235532
ENSG00000099949	LZTR1	1.18611	12.2256	0.235578
ENSG00000111775	COX6A1	1.18605	18.9315	0.235603
ENSG00000204969	PCDHA2	1.18588	70.8733	0.23567
ENSG00000197121	PGAP1	-1.18557	-57.3084	0.235792
ENSG00000188107	EYS	-1.18532	-136.314	0.23589
ENSG00000000419	DPM1	1.18519	66.1138	0.235942
ENSG00000100565	LRRC74A	1.18447	60.2217	0.236227
ENSG00000140406	TLNRD1	-1.18444	-20.9608	0.23624
ENSG00000198732	SMOC1	1.18442	35.6071	0.236248
ENSG00000164299	SPZ1	1.18425	66.785	0.236314
ENSG00000108599	AKAP10	1.18417	76.8131	0.236346
ENSG00000111817	DSE	1.18396	10.2467	0.23643
ENSG00000175602	CCDC85B	-1.18363	-43.9662	0.236561
ENSG00000120329	SLC25A2	1.18349	168.961	0.236615
ENSG00000166135	HIF1AN	-1.18333	-6.40806	0.23668
ENSG00000172673	THEMIS	1.18326	64.9555	0.236705
ENSG00000183196	CHST6	-1.18311	-22.4804	0.236765
ENSG00000159263	SIM2	-1.18301	-114.178	0.236805
ENSG00000135632	SMYD5	-1.18294	-15.2463	0.236835
ENSG00000129910	CDH15	-1.1828	-13.5262	0.236887
ENSG00000167751	KLK2	-1.18263	-148.233	0.236957
ENSG00000062194	GPBP1	1.18254	27.3316	0.236992
ENSG00000067057	PFKP	-1.18241	-26.8632	0.237042
ENSG00000174326	SLC16A11	-1.18228	-24.9044	0.237093
ENSG00000163521	GLB1L	1.18222	30.9692	0.237118
ENSG00000142494	SLC47A1	1.18219	94.2783	0.237131
ENSG00000154556	SORBS2	-1.18214	-18.3307	0.237151
ENSG00000198538	ZNF28	1.18209	4.28371	0.237168
ENSG00000038358	EDC4	-1.18201	-62.3557	0.237201
ENSG00000148358	GPR107	-1.18191	-62.2313	0.237242
ENSG00000166289	PLEKHF1	-1.18142	-8.28201	0.237437
ENSG00000204963	PCDHA7	-1.18122	-228.365	0.237517
ENSG00000162706	CADM3	-1.1812	-120.582	0.237524
ENSG00000164086	DUSP7	1.1811	127.05	0.237561
ENSG00000169976	SF3B5	-1.181	-15.1882	0.237604
ENSG00000157870	PRXL2B	1.18088	5.70263	0.237649
ENSG00000137976	DNASE2B	-1.18076	-36.1974	0.237699
ENSG00000148175	STOM	1.18069	15.1418	0.237726
ENSG00000149541	B3GAT3	1.18067	73.219	0.237735
ENSG00000112530	PACRG	-1.18058	-9.52158	0.237768
ENSG00000116473	RAP1A	-1.18057	-20.7667	0.237772
ENSG00000104960	PTOV1	-1.18021	-16.6589	0.237916
ENSG00000184611	KCNH7	1.17981	75.1901	0.238075
ENSG00000174059	CD34	1.17974	30.9713	0.238102
ENSG00000172188	OR4C11	-1.17967	-215.689	0.238131
ENSG00000214324	PRR23E	-1.17929	-135.008	0.238283
ENSG00000144741	SLC25A26	-1.17926	-70.2391	0.238294
ENSG00000198734	F5	-1.17922	-5.31966	0.23831
ENSG00000115484	CCT4	1.17918	23.0347	0.238328
ENSG00000151366	NDUFC2	1.17915	19.4009	0.238337
ENSG00000100393	EP300	1.17854	50.1724	0.23858
ENSG00000104731	KLHDC4	-1.17852	-34.8105	0.238589
ENSG00000164896	FASTK	-1.1784	-24.829	0.238638
ENSG00000156265	MAP3K7CL	1.17839	33.4278	0.23864
ENSG00000187486	KCNJ11	-1.17833	-8.31697	0.238666
ENSG00000139910	NOVA1	1.17825	25.5034	0.238699
ENSG00000189169	KRTAP10-12	1.17795	31.0661	0.238816
ENSG00000116750	UCHL5	-1.1779	-20.1046	0.238837
ENSG00000182634	OR10G7	-1.17778	-95.5993	0.238885
ENSG00000156599	ZDHHC5	-1.17776	-51.2693	0.238891
ENSG00000144895	EIF2A	-1.1777	-33.4864	0.238918
ENSG00000287856	ENSG00000287856	1.17753	40.3661	0.238984
ENSG00000101246	ARFRP1	-1.17746	-62.0515	0.23901
ENSG00000119383	PTPA	1.17719	76.0817	0.239121
ENSG00000215182	MUC5AC	-1.17689	-161.117	0.23924
ENSG00000117560	FASLG	1.17688	10.5372	0.239243
ENSG00000212993	POU5F1B	1.17684	14.681	0.23926
ENSG00000116741	RGS2	-1.17676	-8.19001	0.239291
ENSG00000165905	LARGE2	1.17674	18.6454	0.239297
ENSG00000282936	ENSG00000282936	-1.17669	-24.361	0.239317
ENSG00000087111	PIGS	-1.17615	-28.5491	0.239535
ENSG00000117707	PROX1	1.17608	50.3603	0.239564
ENSG00000213347	MXD3	-1.1758	-14.4499	0.239674
ENSG00000111716	LDHB	1.17567	23.6358	0.239727
ENSG00000127914	AKAP9	1.17564	4.2003	0.239738
ENSG00000185787	MORF4L1	-1.17529	-40.695	0.239877
ENSG00000116747	RO60	-1.17529	-47.6246	0.239879
ENSG00000176463	SLCO3A1	1.17519	21.7819	0.239918
ENSG00000172037	LAMB2	-1.17497	-124.266	0.240006
ENSG00000277494	GPIHBP1	1.17485	24.7604	0.240053
ENSG00000159479	MED8	-1.17483	-8.99619	0.240064
ENSG00000184432	COPB2	-1.17476	-58.3872	0.240092
ENSG00000173141	MRPL57	1.17462	31.6104	0.240146
ENSG00000172238	ATOH1	1.17416	251.16	0.240333
ENSG00000156787	TBC1D31	1.17414	5.04067	0.240338
ENSG00000143450	OAZ3	-1.17397	-53.1667	0.240407
ENSG00000131482	G6PC1	-1.17393	-387.089	0.240424
ENSG00000004700	RECQL	-1.1739	-22.4047	0.240434
ENSG00000143028	SYPL2	-1.17284	-40.9974	0.240861
ENSG00000031691	CENPQ	-1.17267	-4.69115	0.240928
ENSG00000175318	GRAMD2A	-1.17264	-30.6692	0.24094
ENSG00000105722	ERF	1.17253	35.1896	0.240985
ENSG00000175097	RAG2	1.17242	23.9487	0.241029
ENSG00000275591	XKR5	1.17241	23.4474	0.241032
ENSG00000182389	CACNB4	1.17225	46.3426	0.241098
ENSG00000184945	AQP12A	-1.1722	-113.554	0.241116
ENSG00000173258	ZNF483	1.17215	2.2628	0.241139
ENSG00000099974	DDTL	1.17196	124.286	0.241214
ENSG00000132359	RAP1GAP2	-1.17178	-17.281	0.241285
ENSG00000123427	EEF1AKMT3	-1.17166	-8.20174	0.241335
ENSG00000164742	ADCY1	1.17161	62.0698	0.241353
ENSG00000162873	KLHDC8A	-1.17155	-17.5185	0.241377
ENSG00000233276	GPX1	-1.17149	-30.6167	0.241402
ENSG00000284776	ENSG00000284776	1.17148	9.45188	0.241407
ENSG00000188981	MSANTD1	1.17143	71.4679	0.241426
ENSG00000081041	CXCL2	-1.17139	-19.9019	0.241443
ENSG00000107821	KAZALD1	-1.17132	-22.9009	0.241471
ENSG00000284439	TAF11L3	1.17131	111.956	0.241473
ENSG00000168411	RFWD3	-1.17101	-26.5822	0.241596
ENSG00000026508	CD44	1.17098	4.38366	0.241607
ENSG00000080573	COL5A3	1.17094	16.4054	0.241623
ENSG00000117598	PLPPR5	-1.17093	-42.5	0.241627
ENSG00000065613	SLK	-1.17054	-28.4298	0.241784
ENSG00000165152	PGAP4	-1.17047	-37.4694	0.241814
ENSG00000164056	SPRY1	1.17027	19.8213	0.241894
ENSG00000139428	MMAB	1.17023	5.71719	0.241907
ENSG00000149489	ROM1	-1.17002	-21.0487	0.241992
ENSG00000126259	KIRREL2	1.16975	38.5519	0.2421
ENSG00000163630	SYNPR	-1.1696	-178.51	0.242161
ENSG00000116044	NFE2L2	-1.16949	-20.0829	0.242208
ENSG00000178607	ERN1	1.16946	13.219	0.242218
ENSG00000117632	STMN1	1.1694	31.3265	0.242243
ENSG00000184557	SOCS3	1.16938	49.5585	0.24225
ENSG00000180287	PLD5	-1.16926	-145.481	0.242298
ENSG00000163026	WDCP	1.16891	30.0932	0.242438
ENSG00000198723	TEX45	-1.16865	-37.4476	0.242546
ENSG00000142694	EVA1B	-1.16855	-62.6856	0.242586
ENSG00000172901	LVRN	1.1685	126.226	0.242603
ENSG00000162496	DHRS3	1.16843	7.9609	0.242634
ENSG00000126249	PDCD2L	1.16826	14.9085	0.242704
ENSG00000139211	AMIGO2	-1.16814	-19.9471	0.242752
ENSG00000133488	SEC14L4	1.16808	56.1181	0.242774
ENSG00000157216	SSBP3	1.16793	23.7508	0.242837
ENSG00000137269	LRRC1	-1.16791	-13.792	0.242842
ENSG00000165490	DDIAS	1.16778	11.7443	0.242897
ENSG00000165566	AMER2	-1.16776	-336.688	0.242904
ENSG00000178828	RNF186	-1.16773	-62.8676	0.242915
ENSG00000168056	LTBP3	1.16752	7.06107	0.243002
ENSG00000147799	ARHGAP39	1.1673	134.106	0.243088
ENSG00000232434	AJM1	1.16695	28.2317	0.243229
ENSG00000204815	ODAD4	1.1669	58.1714	0.24325
ENSG00000133195	SLC39A11	1.16616	29.3539	0.243551
ENSG00000106263	EIF3B	1.16603	15.9845	0.2436
ENSG00000269526	ERVV-1	-1.16586	-3.35301	0.24367
ENSG00000114383	TUSC2	1.16576	33.7183	0.243712
ENSG00000197110	IFNL3	-1.16566	-30.6793	0.243754
ENSG00000170236	USP50	1.16565	55.2644	0.243758
ENSG00000077782	FGFR1	-1.16546	-9.35691	0.243831
ENSG00000153936	HS2ST1	1.16528	130.591	0.243904
ENSG00000116459	ATP5PB	-1.16528	-72.5448	0.243908
ENSG00000163162	RNF149	1.16518	30.9215	0.243944
ENSG00000184990	SIVA1	-1.16498	-9.81012	0.244028
ENSG00000156282	CLDN17	1.16452	390.958	0.244213
ENSG00000081853	PCDHGA2	-1.16438	-213.894	0.244271
ENSG00000151726	ACSL1	-1.16419	-31.0665	0.244346
ENSG00000158042	MRPL17	-1.16419	-16.5424	0.244346
ENSG00000205978	NYNRIN	1.16411	17.0466	0.244381
ENSG00000157227	MMP14	1.16407	9.80285	0.244395
ENSG00000241484	ARHGAP8	-1.16404	-45.5631	0.244408
ENSG00000105696	TMEM59L	1.16402	44.7648	0.244418
ENSG00000167470	MIDN	-1.16386	-57.5409	0.244482
ENSG00000180914	OXTR	1.16373	57.7147	0.244532
ENSG00000102595	UGGT2	1.16362	4.87769	0.244577
ENSG00000266412	NCOA4	1.16355	47.9806	0.244605
ENSG00000153563	CD8A	-1.16339	-10.0443	0.24467
ENSG00000100461	RBM23	-1.16332	-127.192	0.244698
ENSG00000248235	ENSG00000248235	1.16319	14.7652	0.244752
ENSG00000089048	ESF1	-1.16283	-30.0253	0.244899
ENSG00000107859	PITX3	1.16283	93.0997	0.2449
ENSG00000181744	DIPK2A	1.16268	10.5378	0.244959
ENSG00000224916	APOC4-APOC2	1.1624	11.2126	0.245073
ENSG00000177257	DEFB4B	1.16237	2942.1	0.245083
ENSG00000103876	FAH	-1.16236	-2.11144	0.245087
ENSG00000134987	WDR36	-1.16219	-16.9339	0.245157
ENSG00000164418	GRIK2	-1.162	-61.2593	0.245235
ENSG00000279051	OR6Q1	-1.16161	-54.5766	0.245392
ENSG00000198176	TFDP1	-1.16156	-22.0642	0.245415
ENSG00000150459	SAP18	-1.16146	-57.4858	0.245456
ENSG00000119698	PPP4R4	-1.16136	-11.6375	0.245494
ENSG00000169344	UMOD	-1.16116	-150.704	0.245578
ENSG00000119414	PPP6C	1.16114	14.69	0.245584
ENSG00000112773	TENT5A	-1.16114	-10.9496	0.245586
ENSG00000182450	KCNK4	1.16106	171.891	0.245619
ENSG00000183779	ZNF703	-1.16106	-92.3997	0.245619
ENSG00000136448	NMT1	1.16105	51.4513	0.245621
ENSG00000166069	TMCO5A	-1.16104	-558.217	0.245625
ENSG00000128923	MINDY2	1.16103	36.3721	0.245629
ENSG00000050438	SLC4A8	1.16102	37.6478	0.245634
ENSG00000111241	FGF6	1.16099	85.9176	0.245645
ENSG00000177186	OR2M7	1.16096	161.047	0.24566
ENSG00000079313	REXO1	1.16041	13.0206	0.24588
ENSG00000182902	SLC25A18	-1.16007	-10.0797	0.246021
ENSG00000167531	LALBA	-1.16004	-229.07	0.246032
ENSG00000131668	BARX1	1.15991	97.2027	0.246087
ENSG00000102445	RUBCNL	1.15978	20.0004	0.246137
ENSG00000116819	TFAP2E	1.1595	100.069	0.246252
ENSG00000172331	BPGM	1.15946	14.2972	0.24627
ENSG00000146378	TAAR2	-1.1594	-140.127	0.246292
ENSG00000258588	TRIM6-TRIM34	-1.15927	-22.3252	0.246346
ENSG00000171865	RNASEH1	1.15924	38.4889	0.246358
ENSG00000172590	MRPL52	1.15918	20.7189	0.246382
ENSG00000088386	SLC15A1	-1.15891	-72.8866	0.246492
ENSG00000179148	ALOXE3	-1.15844	-30.366	0.246686
ENSG00000179988	PSTK	-1.15825	-23.167	0.246761
ENSG00000090097	PCBP4	-1.15802	-78.7335	0.246856
ENSG00000141574	SECTM1	1.15799	6.56163	0.246869
ENSG00000255012	OR5M1	1.15779	249.904	0.246948
ENSG00000196844	PATE2	-1.15773	-203.705	0.246975
ENSG00000189241	TSPYL1	-1.15751	-15.4064	0.247066
ENSG00000106665	CLIP2	1.15744	23.9138	0.247092
ENSG00000175063	UBE2C	1.15723	14.8766	0.247178
ENSG00000135341	MAP3K7	1.15713	18.3533	0.24722
ENSG00000129158	SERGEF	1.15694	10.3836	0.247299
ENSG00000177380	PPFIA3	1.15683	10.1787	0.24734
ENSG00000061938	TNK2	-1.1568	-5.60611	0.247353
ENSG00000121068	TBX2	-1.15652	-98.5192	0.247467
ENSG00000104356	POP1	1.15644	14.8237	0.247503
ENSG00000250565	ATP6V1E2	1.15637	46.2476	0.247528
ENSG00000007255	TRAPPC6A	-1.15637	-47.1978	0.247532
ENSG00000132854	KANK4	1.15634	74.0871	0.24754
ENSG00000136367	ZFHX2	1.15629	30.4134	0.247561
ENSG00000130711	PRDM12	-1.15608	-347.541	0.247649
ENSG00000162377	COA7	1.15594	23.3722	0.247704
ENSG00000082269	FAM135A	-1.15591	-60.4762	0.247718
ENSG00000138356	AOX1	-1.1559	-17.2253	0.247721
ENSG00000177283	FZD8	1.15572	25.0904	0.247796
ENSG00000107771	CCSER2	-1.15559	-7.18614	0.247848
ENSG00000141385	AFG3L2	-1.15555	-18.9303	0.247867
ENSG00000109685	NSD2	1.1555	337.91	0.247886
ENSG00000164442	CITED2	1.15472	26.0508	0.248205
ENSG00000157765	SLC34A2	1.15469	55.0823	0.248219
ENSG00000162769	FLVCR1	1.15467	11.0985	0.248226
ENSG00000100453	GZMB	-1.15461	-134.172	0.248251
ENSG00000139725	RHOF	1.15426	10.5018	0.248395
ENSG00000136206	SPDYE1	-1.15402	-107.95	0.248493
ENSG00000158480	SPATA2	-1.15397	-33.91	0.248514
ENSG00000139354	GAS2L3	1.15393	6.31913	0.248528
ENSG00000173085	COQ2	1.15369	8.75135	0.248628
ENSG00000100902	PSMA6	-1.15365	-11.899	0.248645
ENSG00000198077	CYP2A7	-1.1534	-54.0719	0.248745
ENSG00000120217	CD274	-1.1532	-31.122	0.248827
ENSG00000233927	RPS28	-1.15307	-27.6053	0.248882
ENSG00000145495	MARCHF6	1.15298	91.4745	0.248921
ENSG00000154553	PDLIM3	-1.15281	-35.9746	0.248987
ENSG00000106351	AGFG2	-1.15264	-18.785	0.249059
ENSG00000169704	GP9	-1.15251	-37.5692	0.249112
ENSG00000075188	NUP37	-1.15251	-49.4059	0.249112
ENSG00000082516	GEMIN5	-1.15248	-18.6718	0.249124
ENSG00000105552	BCAT2	-1.15231	-20.9363	0.249193
ENSG00000196119	OR8A1	-1.15159	-83.9069	0.249489
ENSG00000069399	BCL3	-1.15143	-73.0884	0.249556
ENSG00000181847	TIGIT	1.15135	20.691	0.249589
ENSG00000170891	CYTL1	-1.15122	-22.3458	0.249643
ENSG00000012171	SEMA3B	1.15114	147.92	0.249677
ENSG00000121690	DEPDC7	-1.15097	-4.93619	0.249743
ENSG00000107819	SFXN3	1.15097	22.7268	0.249744
ENSG00000135604	STX11	-1.15081	-27.4548	0.249812
ENSG00000188558	OR2G6	1.15054	637.929	0.249921
ENSG00000159961	OR3A3	1.15048	128.305	0.249945
ENSG00000206102	KRTAP19-8	-1.15032	-384.193	0.250013
ENSG00000180376	CCDC66	-1.15022	-2.89302	0.250053
ENSG00000158955	WNT9B	-1.15008	-91.2634	0.250113
ENSG00000278889	OR2S2	-1.1499	-77.9819	0.250185
ENSG00000180694	TMEM64	-1.14979	-30.1432	0.250232
ENSG00000204478	PRAMEF20	-1.14977	-217.283	0.250237
ENSG00000182379	NXPH4	1.14935	107.276	0.250411
ENSG00000112175	BMP5	1.14923	288.581	0.250462
ENSG00000100577	GSTZ1	1.14923	34.9207	0.250462
ENSG00000084090	STARD7	1.14913	18.8977	0.250503
ENSG00000138375	SMARCAL1	-1.1491	-13.3779	0.250516
ENSG00000039560	RAI14	-1.14905	-14.0761	0.250537
ENSG00000169855	ROBO1	1.149	417.369	0.250557
ENSG00000133704	IPO8	1.1489	16.5447	0.250597
ENSG00000188611	ASAH2	-1.14889	-84.4965	0.250602
ENSG00000241233	KRTAP5-8	-1.14879	-266.095	0.250641
ENSG00000176428	VPS37D	-1.1485	-16.5108	0.250761
ENSG00000154114	TBCEL	1.14847	44.179	0.250772
ENSG00000013810	TACC3	-1.14842	-5.00597	0.250795
ENSG00000183023	SLC8A1	1.14841	43.4757	0.250797
ENSG00000112877	CEP72	-1.1483	-20.5447	0.250846
ENSG00000110911	SLC11A2	-1.14817	-13.4497	0.250899
ENSG00000240764	PCDHGC5	-1.14797	-35.4452	0.250982
ENSG00000183785	TUBA8	-1.14774	-11.5492	0.251076
ENSG00000115266	APC2	1.14755	22.4252	0.251155
ENSG00000188051	TMEM221	-1.14754	-70.9016	0.251158
ENSG00000183508	TENT5C	1.14742	9.79314	0.251208
ENSG00000183625	CCR3	-1.14737	-7.62693	0.251227
ENSG00000243056	EIF4EBP3	-1.14724	-11.3055	0.251281
ENSG00000124256	ZBP1	1.1472	13.8529	0.2513
ENSG00000197309	OR10D3	-1.1471	-27.6117	0.251341
ENSG00000205436	EXOC3L4	1.1471	12.8601	0.251342
ENSG00000118263	KLF7	1.14705	9.4997	0.251361
ENSG00000247315	ZCCHC3	-1.14697	-38.3124	0.251394
ENSG00000171049	FPR2	1.14684	10.7723	0.25145
ENSG00000120436	GPR31	-1.14628	-36.0902	0.251681
ENSG00000289764	ENSG00000289764	-1.14618	-40.8619	0.251721
ENSG00000256087	ZNF432	1.14597	8.03676	0.251806
ENSG00000149527	PLCH2	-1.14591	-33.7784	0.251832
ENSG00000177984	LCN15	1.1458	28.2455	0.251877
ENSG00000148541	FAM13C	1.14579	111.757	0.251883
ENSG00000152784	PRDM8	-1.14575	-4.20378	0.2519
ENSG00000150551	LYPD1	1.14572	50.7827	0.25191
ENSG00000135127	BICDL1	-1.14571	-20.8335	0.251915
ENSG00000225968	ELFN1	-1.14549	-114.587	0.252008
ENSG00000158258	CLSTN2	1.14543	100.11	0.252033
ENSG00000153291	SLC25A27	-1.14538	-39.4256	0.252052
ENSG00000135824	RGS8	-1.14535	-72.109	0.252063
ENSG00000181072	CHRM2	-1.14531	-120.712	0.25208
ENSG00000186143	PRR30	-1.14529	-213.998	0.252089
ENSG00000148735	PLEKHS1	1.14525	31.4535	0.252107
ENSG00000170915	PAQR8	-1.14508	-8.19306	0.252175
ENSG00000213424	KRT222	-1.14499	-78.2458	0.252215
ENSG00000116785	CFHR3	-1.1448	-4.75962	0.252291
ENSG00000169860	P2RY1	-1.14444	-48.6315	0.252441
ENSG00000112303	VNN2	-1.14443	-2.73583	0.252447
ENSG00000162065	TBC1D24	-1.14431	-55.0371	0.252494
ENSG00000139350	NEDD1	-1.14425	-10.0244	0.252518
ENSG00000255302	EID1	-1.14424	-30.9296	0.252523
ENSG00000145781	COMMD10	1.14408	21.9479	0.252592
ENSG00000138166	DUSP5	1.14406	14.2532	0.2526
ENSG00000030304	MUSK	1.14385	119.732	0.252684
ENSG00000080493	SLC4A4	-1.14384	-62.023	0.252689
ENSG00000079308	TNS1	-1.14384	-86.2946	0.252692
ENSG00000068796	KIF2A	1.14309	29.2508	0.253
ENSG00000185988	PLK5	-1.14284	-14.5116	0.253106
ENSG00000181007	ZFP82	-1.1428	-11.2838	0.253123
ENSG00000145850	TIMD4	1.14271	19.8175	0.253159
ENSG00000256500	ENSG00000256500	1.14253	7.35402	0.253234
ENSG00000239789	MRPS17	1.14247	4.96115	0.253259
ENSG00000185306	C12orf56	-1.14227	-20.2302	0.253341
ENSG00000167355	OR51B5	-1.14216	-23.7992	0.253387
ENSG00000197238	H4C11	-1.14208	-197.932	0.253419
ENSG00000164830	OXR1	1.14202	32.4967	0.253446
ENSG00000235718	MFRP	1.14177	41.0793	0.253551
ENSG00000196660	SLC30A10	1.14177	197.847	0.253551
ENSG00000285953	ENSG00000285953	1.14166	25.7721	0.253595
ENSG00000075035	WSCD2	1.14123	10.2916	0.253775
ENSG00000198040	ZNF84	-1.14119	-85.1444	0.253791
ENSG00000164405	UQCRQ	-1.14099	-16.7009	0.253874
ENSG00000267680	ZNF224	1.14095	31.0302	0.253891
ENSG00000084628	NKAIN1	1.14089	13.3262	0.253915
ENSG00000088179	PTPN4	-1.14083	-14.3344	0.253941
ENSG00000184903	IMMP2L	-1.14078	-39.745	0.253961
ENSG00000112062	MAPK14	1.14076	28.5813	0.253969
ENSG00000187815	ZFP69	1.14061	54.065	0.254031
ENSG00000277462	ZNF670	-1.14061	-5.84831	0.254031
ENSG00000120948	TARDBP	-1.14017	-24.8597	0.254215
ENSG00000169992	NLGN2	-1.14013	-44.0817	0.254234
ENSG00000157483	MYO1E	-1.14001	-65.2379	0.254282
ENSG00000050426	LETMD1	-1.13998	-4.87824	0.254293
ENSG00000129467	ADCY4	1.13988	6.48844	0.254335
ENSG00000125779	PANK2	1.13988	14.0544	0.254335
ENSG00000172164	SNTB1	1.13954	7.74475	0.254479
ENSG00000167311	ART5	1.13952	7.45446	0.254484
ENSG00000082512	TRAF5	1.13941	54.2276	0.254533
ENSG00000122694	GLIPR2	1.13909	4.49325	0.254665
ENSG00000175787	ZNF169	1.13907	22.8024	0.254674
ENSG00000006062	MAP3K14	-1.13884	-21.0243	0.254768
ENSG00000166634	SERPINB12	1.13871	144.527	0.254825
ENSG00000156395	SORCS3	-1.13858	-276.644	0.254879
ENSG00000141934	PLPP2	1.13856	9.7133	0.254887
ENSG00000151778	SERP2	-1.13854	-110.148	0.254894
ENSG00000133106	EPSTI1	1.13819	1.87512	0.255041
ENSG00000102468	HTR2A	1.13817	5.13026	0.255047
ENSG00000119938	PPP1R3C	-1.13817	-196.514	0.255048
ENSG00000233670	PIRT	-1.13816	-108.56	0.255056
ENSG00000141579	ZNF750	1.13812	32.7569	0.255072
ENSG00000162851	TFB2M	1.1379	18.2577	0.255163
ENSG00000186812	ZNF397	-1.13774	-122.23	0.25523
ENSG00000214756	CSKMT	1.13766	11.8707	0.255263
ENSG00000204687	MAS1L	1.13762	52.7931	0.255278
ENSG00000135093	USP30	-1.13752	-24.5134	0.25532
ENSG00000166123	GPT2	-1.13734	-34.1601	0.255397
ENSG00000253304	TMEM200B	-1.13731	-32.6139	0.25541
ENSG00000177042	TMEM80	1.13723	36.4391	0.255443
ENSG00000116489	CAPZA1	-1.1372	-125.102	0.255454
ENSG00000104415	CCN4	1.137	13.9232	0.255537
ENSG00000185774	KCNIP4	1.13689	58.5722	0.255585
ENSG00000166866	MYO1A	-1.13663	-12.7647	0.255694
ENSG00000166260	COX11	1.13644	9.62085	0.255774
ENSG00000187821	HELT	-1.13632	-172.205	0.255823
ENSG00000069206	ADAM7	-1.13602	-98.1783	0.255949
ENSG00000116783	TNNI3K	-1.13593	-179.595	0.255987
ENSG00000115232	ITGA4	-1.1358	-89.7076	0.256039
ENSG00000100784	RPS6KA5	-1.13578	-14.2754	0.256051
ENSG00000176567	OR4X1	-1.1356	-138.292	0.256124
ENSG00000184221	OLIG1	-1.13543	-18.827	0.256194
ENSG00000170923	OR7G2	-1.13535	-70.6015	0.25623
ENSG00000147536	GINS4	-1.13521	-18.6761	0.256287
ENSG00000164818	DNAAF5	-1.13514	-23.6172	0.256317
ENSG00000149742	SLC22A9	1.13506	219.565	0.256348
ENSG00000237651	C2orf74	-1.13497	-10.5134	0.25639
ENSG00000100625	SIX4	1.13484	205.014	0.256442
ENSG00000204978	ERICH4	1.13476	33.6904	0.256478
ENSG00000186977	KRTAP19-5	-1.13445	-317.418	0.256604
ENSG00000186818	LILRB4	-1.13414	-1.70127	0.256734
ENSG00000126351	THRA	-1.13403	-11.093	0.256781
ENSG00000159023	EPB41	1.13401	4.76354	0.256791
ENSG00000171864	PRND	1.1339	55.9292	0.256835
ENSG00000112238	PRDM13	1.1337	230.862	0.256919
ENSG00000162598	C1orf87	1.13359	279.817	0.256965
ENSG00000256812	CAPNS2	-1.13324	-94.2496	0.257112
ENSG00000095564	BTAF1	-1.13289	-63.0101	0.257259
ENSG00000038295	TLL1	-1.13264	-105.303	0.257365
ENSG00000174358	SLC6A19	-1.13235	-213.287	0.257488
ENSG00000197385	ZNF860	1.13228	23.2399	0.257517
ENSG00000180071	ANKRD18A	1.13215	72.9776	0.257571
ENSG00000136827	TOR1A	-1.1321	-8.14517	0.257593
ENSG00000134070	IRAK2	-1.1321	-8.08621	0.257594
ENSG00000117983	MUC5B	1.13189	81.933	0.25768
ENSG00000182218	HHIPL1	1.13187	1.47049	0.257689
ENSG00000165119	HNRNPK	1.13162	72.4209	0.257795
ENSG00000050730	TNIP3	1.13155	27.9543	0.257823
ENSG00000152926	ZNF117	-1.13136	-34.9671	0.257903
ENSG00000166398	GARRE1	1.13079	64.1339	0.258145
ENSG00000167081	PBX3	-1.13072	-12.0012	0.258175
ENSG00000185272	RBM11	1.13068	7.07678	0.258191
ENSG00000169241	SLC50A1	1.13032	106.383	0.258343
ENSG00000177181	RIMKLA	1.13026	3.93047	0.258367
ENSG00000137766	UNC13C	1.13008	155.917	0.258442
ENSG00000116514	RNF19B	1.1298	21.5954	0.258559
ENSG00000162062	TEDC2	-1.12966	-241.46	0.258618
ENSG00000284526	ENSG00000284526	1.12964	8.37642	0.258628
ENSG00000113555	PCDH12	1.12959	17.8583	0.258647
ENSG00000283189	ENSG00000283189	1.12959	35.0313	0.258649
ENSG00000205126	ACCSL	-1.12943	-19.6763	0.258717
ENSG00000074071	MRPS34	1.12942	26.8127	0.258721
ENSG00000116668	SWT1	-1.12935	-173.174	0.25875
ENSG00000182326	C1S	-1.12931	-93.252	0.258768
ENSG00000154589	LY96	-1.12925	-56.9795	0.258792
ENSG00000177294	FBXO39	1.12921	32.589	0.258808
ENSG00000141441	GAREM1	1.12907	57.1763	0.25887
ENSG00000220205	VAMP2	-1.12889	-23.2724	0.258943
ENSG00000186479	RGS7BP	1.12889	221.531	0.258945
ENSG00000175354	PTPN2	1.12886	30.625	0.258957
ENSG00000138780	GSTCD	-1.1288	-23.8841	0.258981
ENSG00000122873	CISD1	1.12872	7.58517	0.259016
ENSG00000189127	ANKRD34B	-1.1285	-191.121	0.259109
ENSG00000163263	CFAP141	-1.12848	-41.9603	0.259118
ENSG00000001631	KRIT1	1.12813	30.925	0.259265
ENSG00000140374	ETFA	-1.12804	-11.5162	0.259303
ENSG00000133243	BTBD2	-1.12776	-9.05505	0.259423
ENSG00000179021	C3orf38	1.12754	10.6807	0.259514
ENSG00000240720	LRRD1	-1.12722	-22.4802	0.259649
ENSG00000112305	SMAP1	1.12721	8.79089	0.259653
ENSG00000182768	NGRN	1.12703	37.0317	0.259728
ENSG00000176723	ZNF843	-1.12689	-25.6843	0.259791
ENSG00000019549	SNAI2	-1.12674	-54.416	0.259853
ENSG00000088876	ZNF343	1.12645	6.23236	0.259976
ENSG00000221946	FXYD7	-1.12571	-13.298	0.260289
ENSG00000187957	DNER	-1.12566	-60.4138	0.260311
ENSG00000112116	IL17F	1.12563	47.3011	0.26032
ENSG00000150527	MIA2	1.12562	39.6299	0.260328
ENSG00000182782	HCAR2	1.1256	61.2004	0.260334
ENSG00000168214	RBPJ	-1.12559	-20.8375	0.260337
ENSG00000261667	LY6L	1.12531	302.881	0.260457
ENSG00000127554	GFER	1.1251	7.67538	0.260548
ENSG00000059728	MXD1	-1.12505	-20.0195	0.260568
ENSG00000111816	FRK	1.12494	15.6131	0.260615
ENSG00000132305	IMMT	1.12485	7.66565	0.26065
ENSG00000164879	CA3	1.12483	54.8963	0.26066
ENSG00000123977	DAW1	-1.12424	-31.9425	0.26091
ENSG00000160472	TMEM190	-1.12416	-98.372	0.260944
ENSG00000189190	ZNF600	1.12399	7.53198	0.261017
ENSG00000151414	NEK7	-1.12397	-25.0923	0.261024
ENSG00000181518	OR8D4	1.12359	227.031	0.261187
ENSG00000168131	OR2B2	-1.12338	-55.9192	0.261277
ENSG00000212933	KRTAP12-4	1.1231	7.03909	0.261394
ENSG00000170340	B3GNT2	1.12307	12.0252	0.261407
ENSG00000111266	DUSP16	1.12284	23.5791	0.261505
ENSG00000011347	SYT7	-1.12269	-36.2415	0.261567
ENSG00000137077	CCL21	-1.12268	-31.4866	0.261573
ENSG00000247595	MISFA	-1.1226	-33.0066	0.261607
ENSG00000212724	KRTAP2-3	-1.12249	-169.55	0.261652
ENSG00000285446	ENSG00000285446	1.12249	34.3438	0.261655
ENSG00000128655	PDE11A	1.12246	188.107	0.261666
ENSG00000110944	IL23A	-1.12228	-75.915	0.261744
ENSG00000140044	JDP2	1.12219	16.8271	0.261784
ENSG00000166169	POLL	-1.12213	-77.2491	0.261805
ENSG00000137124	ALDH1B1	1.12208	3.30306	0.261826
ENSG00000110400	NECTIN1	1.1217	54.8009	0.261989
ENSG00000138032	PPM1B	-1.12168	-33.8348	0.262
ENSG00000251322	SHANK3	1.12166	107.405	0.262005
ENSG00000170954	ZNF415	-1.12166	-15.5215	0.262009
ENSG00000127220	ABHD8	-1.12164	-2.21577	0.262014
ENSG00000152518	ZFP36L2	1.12163	39.695	0.262018
ENSG00000169071	ROR2	-1.12158	-61.5332	0.26204
ENSG00000203907	OOEP	-1.12123	-132.039	0.262191
ENSG00000114251	WNT5A	-1.12116	-25.8685	0.262219
ENSG00000122224	LY9	-1.12102	-16.7916	0.262281
ENSG00000213930	GALT	1.12088	33.9116	0.262338
ENSG00000131374	TBC1D5	1.1208	41.3699	0.262372
ENSG00000136231	IGF2BP3	-1.12079	-127.55	0.262378
ENSG00000153237	CCDC148	1.12074	11.8069	0.2624
ENSG00000138650	PCDH10	-1.12062	-152.759	0.262448
ENSG00000059573	ALDH18A1	-1.12045	-23.0314	0.26252
ENSG00000174844	DNAH12	-1.1202	-50.466	0.262627
ENSG00000170085	SIMC1	1.1202	44.92	0.262629
ENSG00000131094	C1QL1	1.11998	68.7691	0.262722
ENSG00000106952	TNFSF8	1.11993	16.6776	0.262744
ENSG00000181991	MRPS11	1.11986	288.002	0.262772
ENSG00000231924	PSG1	-1.11961	-203.361	0.26288
ENSG00000188095	MESP2	1.11932	37.0851	0.263005
ENSG00000100714	MTHFD1	-1.11929	-24.7448	0.263015
ENSG00000189195	BTBD8	1.11929	21.1785	0.263017
ENSG00000205497	OR51A4	1.11922	43.1624	0.263045
ENSG00000206561	COLQ	-1.11908	-6.20466	0.263106
ENSG00000023516	AKAP11	1.1188	13.9196	0.263227
ENSG00000188338	SLC38A3	1.11863	123.932	0.263298
ENSG00000169432	SCN9A	-1.11856	-41.3003	0.263329
ENSG00000165076	PRSS37	1.11835	47.5742	0.263416
ENSG00000143390	RFX5	1.1182	56.8563	0.26348
ENSG00000162924	REL	1.1182	34.6552	0.263483
ENSG00000253537	PCDHGA7	-1.11815	-321.747	0.263503
ENSG00000285526	ENSG00000285526	1.1181	52.5515	0.263522
ENSG00000115425	PECR	1.11796	3.67489	0.263584
ENSG00000168036	CTNNB1	1.1177	90.1632	0.263697
ENSG00000151461	UPF2	-1.11768	-32.6566	0.263703
ENSG00000181409	AATK	1.11756	70.6414	0.263755
ENSG00000198099	ADH4	1.11753	10.4557	0.263766
ENSG00000149084	HSD17B12	1.11748	11.2094	0.26379
ENSG00000181074	OR52N4	1.11744	24.3812	0.263805
ENSG00000184454	NCMAP	-1.11738	-27.6966	0.263832
ENSG00000172795	DCP2	-1.11738	-26.0576	0.263834
ENSG00000163958	ZDHHC19	-1.11723	-31.1375	0.263898
ENSG00000078674	PCM1	1.11707	22.181	0.263965
ENSG00000204052	LRRC73	-1.11697	-38.4312	0.264007
ENSG00000253873	PCDHGA11	1.11689	159.529	0.264041
ENSG00000064787	BCAS1	1.11688	52.7955	0.264044
ENSG00000057608	GDI2	1.11685	13.056	0.264059
ENSG00000104267	CA2	1.11669	12.4449	0.264127
ENSG00000175449	RFESD	-1.11668	-6.55151	0.26413
ENSG00000090054	SPTLC1	-1.11657	-15.6722	0.26418
ENSG00000285231	OOSP3	-1.11653	-408.655	0.264195
ENSG00000112874	NUDT12	1.1165	13.2525	0.264211
ENSG00000100319	ZMAT5	-1.11638	-67.3031	0.264258
ENSG00000101898	MCTS2	-1.11638	-20.7892	0.264261
ENSG00000174799	CEP135	-1.11637	-11.8887	0.264262
ENSG00000153443	UBALD1	1.11637	47.7397	0.264265
ENSG00000137449	CPEB2	1.1161	23.7669	0.264377
ENSG00000179674	ARL14	-1.11608	-19.3848	0.264389
ENSG00000134352	IL6ST	1.11596	26.701	0.264441
ENSG00000137393	RNF144B	1.11561	9.47111	0.264588
ENSG00000100938	GMPR2	1.11559	65.3517	0.264598
ENSG00000268041	ERFL	-1.11531	-84.5123	0.264719
ENSG00000171124	FUT3	1.11522	74.5167	0.264758
ENSG00000088356	PDRG1	-1.11494	-45.4274	0.264875
ENSG00000160113	NR2F6	-1.11492	-24.1109	0.264883
ENSG00000197532	OR6Y1	-1.11476	-255.313	0.264955
ENSG00000117151	CTBS	-1.11462	-13.5534	0.265012
ENSG00000134698	AGO4	-1.11456	-25.1077	0.265041
ENSG00000084110	HAL	-1.11451	-3.60321	0.265062
ENSG00000244020	MT1HL1	1.1143	109.939	0.26515
ENSG00000169862	CTNND2	-1.11423	-248.01	0.265182
ENSG00000162571	TTLL10	1.11381	4.72846	0.265362
ENSG00000178209	PLEC	-1.11377	-11.3884	0.265376
ENSG00000196778	OR52K1	1.11377	60.3488	0.265378
ENSG00000114646	CSPG5	1.11352	77.4806	0.265487
ENSG00000131015	ULBP2	1.11349	3.03045	0.265498
ENSG00000127507	ADGRE2	1.11342	14.3891	0.26553
ENSG00000018408	WWTR1	1.11325	8.81233	0.265599
ENSG00000113492	AGXT2	-1.11313	-194.896	0.265655
ENSG00000171942	OR10H2	-1.113	-65.3131	0.26571
ENSG00000101152	DNAJC5	1.11292	36.779	0.265744
ENSG00000110063	DCPS	1.11283	26.8862	0.265783
ENSG00000272047	GTF2H5	-1.11221	-4.87387	0.266049
ENSG00000181218	H2AC25	-1.11195	-67.3189	0.266161
ENSG00000197497	ZNF665	1.11193	13.7291	0.266167
ENSG00000196476	C20orf96	1.1119	12.1392	0.266182
ENSG00000100802	C14orf93	-1.11178	-10.1518	0.266233
ENSG00000167105	TMEM92	-1.11156	-38.0799	0.266329
ENSG00000114742	WDR48	-1.11142	-38.5954	0.266386
ENSG00000083093	PALB2	-1.11105	-47.1885	0.266547
ENSG00000177143	CETN1	-1.11099	-205.681	0.266574
ENSG00000112130	RNF8	1.11091	24.313	0.266607
ENSG00000134200	TSHB	-1.11084	-18.5782	0.266638
ENSG00000243646	IL10RB	1.11075	27.9465	0.266677
ENSG00000140022	STON2	1.11056	18.8023	0.266756
ENSG00000164897	TMUB1	-1.11033	-19.2326	0.266859
ENSG00000149289	ZC3H12C	1.11023	7.51216	0.266899
ENSG00000151914	DST	1.11015	23.4137	0.266936
ENSG00000136235	GPNMB	1.11012	16.2278	0.266948
ENSG00000102996	MMP15	1.11002	12.2564	0.266991
ENSG00000212123	PRR22	-1.11001	-64.4533	0.266997
ENSG00000172380	GNG12	1.10986	29.3676	0.267059
ENSG00000132475	H3-3B	-1.10986	-10.4335	0.267059
ENSG00000136237	RAPGEF5	1.1098	25.8465	0.267084
ENSG00000162669	HFM1	1.10964	10.6172	0.267154
ENSG00000176720	BOK	1.10953	8.72267	0.267199
ENSG00000112486	CCR6	-1.10944	-6.11939	0.267241
ENSG00000153046	CDYL	-1.10943	-48.2225	0.267247
ENSG00000173762	CD7	1.10911	31.5793	0.267382
ENSG00000278662	GOLGA6L10	1.10886	579.462	0.267488
ENSG00000014641	MDH1	1.10881	36.4487	0.267511
ENSG00000182093	GET1	1.10862	6.49868	0.267593
ENSG00000011007	ELOA	-1.10856	-26.5462	0.267622
ENSG00000175857	GAPT	1.10826	1.36938	0.26775
ENSG00000075151	EIF4G3	1.10817	58.3079	0.267787
ENSG00000184144	CNTN2	-1.10799	-44.2954	0.267867
ENSG00000109919	MTCH2	-1.10778	-27.4549	0.267956
ENSG00000034053	APBA2	-1.10775	-116.587	0.267969
ENSG00000014123	UFL1	1.10773	24.2961	0.267979
ENSG00000101306	MYLK2	1.10769	20.7521	0.267994
ENSG00000173769	TOPAZ1	1.10764	241.63	0.268016
ENSG00000176225	RTTN	-1.10764	-45.4585	0.268018
ENSG00000148834	GSTO1	-1.10763	-20.7212	0.268022
ENSG00000162931	TRIM17	-1.10758	-14.0965	0.268043
ENSG00000175376	EIF1AD	1.10747	7.23292	0.268089
ENSG00000177300	CLDN22	-1.10744	-53.8201	0.268105
ENSG00000152402	GUCY1A2	-1.10722	-74.3839	0.268198
ENSG00000196376	SLC35F1	1.10715	26.9144	0.26823
ENSG00000125885	MCM8	1.10708	31.4293	0.268258
ENSG00000258227	CLEC5A	1.10702	124.056	0.268284
ENSG00000141551	CSNK1D	-1.10701	-61.5203	0.26829
ENSG00000140577	CRTC3	-1.10689	-8.5084	0.268342
ENSG00000167543	TP53I13	-1.10688	-5.03468	0.268346
ENSG00000135953	MFSD9	1.10682	11.2357	0.268371
ENSG00000156273	BACH1	-1.10678	-65.3947	0.26839
ENSG00000284691	ENSG00000284691	1.10659	19.1052	0.268473
ENSG00000137764	MAP2K5	-1.10658	-20.8993	0.268474
ENSG00000242498	ARPIN	1.10637	15.0059	0.268569
ENSG00000166343	MSS51	-1.10629	-112.942	0.268603
ENSG00000136870	ZNF189	1.10626	67.0692	0.268614
ENSG00000198758	EPS8L3	-1.10589	-25.2222	0.268773
ENSG00000151779	NBAS	-1.10587	-31.2095	0.268785
ENSG00000131096	PYY	1.10587	307.663	0.268785
ENSG00000166819	PLIN1	1.10586	48.1215	0.268785
ENSG00000111328	CDK2AP1	1.10586	15.7904	0.268789
ENSG00000177212	OR2T33	1.10567	147.18	0.268867
ENSG00000185730	ZNF696	-1.10566	-2.90379	0.268872
ENSG00000055957	ITIH1	-1.10556	-76.4762	0.268917
ENSG00000088280	ASAP3	1.10556	18.3556	0.268917
ENSG00000159199	ATP5MC1	-1.10546	-5.60376	0.268959
ENSG00000001167	NFYA	1.10542	130.223	0.268977
ENSG00000113761	ZNF346	1.10536	9.26597	0.269006
ENSG00000165810	BTNL9	-1.10528	-302.772	0.269037
ENSG00000162733	DDR2	1.10518	35.9418	0.269082
ENSG00000122641	INHBA	1.10514	96.9756	0.269097
ENSG00000089692	LAG3	1.1051	11.52	0.269118
ENSG00000167850	CD300C	1.10506	9.112	0.269132
ENSG00000125901	MRPS26	-1.10498	-32.9055	0.269167
ENSG00000120278	PLEKHG1	-1.10492	-11.1911	0.269194
ENSG00000172752	COL6A5	-1.10479	-95.6559	0.269252
ENSG00000137273	FOXF2	1.10478	54.9245	0.269253
ENSG00000172023	REG1B	-1.10421	-164.858	0.269502
ENSG00000184716	SERINC4	1.10406	31.7852	0.269566
ENSG00000197442	MAP3K5	-1.10395	-12.4684	0.269613
ENSG00000257594	GALNT4	1.10394	14.1345	0.269619
ENSG00000175426	PCSK1	1.10378	179.8	0.269689
ENSG00000130173	ANGPTL8	1.10291	60.6343	0.270068
ENSG00000275379	H3C11	1.10289	27.4582	0.270074
ENSG00000255837	TAS2R20	1.10284	196.722	0.270095
ENSG00000142677	IL22RA1	-1.10264	-156.353	0.270184
ENSG00000149596	JPH2	1.10251	16.6743	0.270239
ENSG00000134569	LRP4	-1.10236	-61.5125	0.270306
ENSG00000205758	CRYZL1	-1.10228	-37.3024	0.270342
ENSG00000101251	SEL1L2	-1.10222	-282.686	0.270366
ENSG00000120963	ZNF706	-1.10221	-191.179	0.270371
ENSG00000239887	C1orf226	-1.10219	-21.0462	0.270378
ENSG00000146250	PRSS35	1.10202	90.6283	0.270454
ENSG00000105383	CD33	-1.10198	-14.9944	0.270469
ENSG00000163605	PPP4R2	1.10198	48.5215	0.27047
ENSG00000167770	OTUB1	1.1019	88.9792	0.270504
ENSG00000128185	DGCR6L	1.10175	54.6102	0.270572
ENSG00000185565	LSAMP	-1.10173	-123.869	0.270577
ENSG00000122432	SPATA1	-1.10144	-20.6351	0.270705
ENSG00000136274	NACAD	1.10136	14.6354	0.270738
ENSG00000100558	PLEK2	-1.10129	-25.3618	0.270773
ENSG00000278129	ZNF8	-1.10122	-28.5339	0.270801
ENSG00000088970	KIZ	1.10103	23.3071	0.270883
ENSG00000124391	IL17C	-1.10082	-14.0789	0.270974
ENSG00000196539	OR2T3	1.1003	288.63	0.271202
ENSG00000150760	DOCK1	-1.10025	-88.6894	0.271221
ENSG00000170627	GTSF1	-1.09998	-2.37788	0.271342
ENSG00000140043	PTGR2	1.0999	10.8795	0.271377
ENSG00000100580	TMED8	1.09983	9.4468	0.271406
ENSG00000136999	CCN3	-1.09969	-107.021	0.271466
ENSG00000169288	MRPL1	1.09968	11.7295	0.271471
ENSG00000163064	EN1	-1.09954	-143.7	0.271531
ENSG00000105640	RPL18A	-1.09953	-3.62313	0.271537
ENSG00000198720	ANKRD13B	-1.09942	-4.22051	0.271586
ENSG00000234829	IFNA17	-1.09931	-50.7476	0.271632
ENSG00000149926	TLCD3B	1.09918	89.3695	0.271691
ENSG00000107829	FBXW4	-1.09899	-37.0083	0.271771
ENSG00000151224	MAT1A	-1.09899	-62.8612	0.271774
ENSG00000279263	OR2L8	-1.09897	-123.546	0.271783
ENSG00000178726	THBD	1.09797	41.5346	0.272216
ENSG00000185838	GNB1L	-1.09796	-14.9425	0.272221
ENSG00000175414	ARL10	1.09773	20.3323	0.272324
ENSG00000136381	IREB2	-1.09766	-7.02413	0.272351
ENSG00000163631	ALB	1.09748	868.578	0.272433
ENSG00000011083	SLC6A7	-1.09739	-78.4084	0.272469
ENSG00000105131	EPHX3	1.09735	96.7952	0.272488
ENSG00000186866	POFUT2	1.09731	13.9704	0.272507
ENSG00000182022	CHST15	1.0971	12.2177	0.272599
ENSG00000132470	ITGB4	-1.09701	-11.7747	0.272635
ENSG00000149212	SESN3	1.09698	51.6673	0.272652
ENSG00000205445	KRTAP10-2	1.09684	37.724	0.272712
ENSG00000163291	PAQR3	1.09683	25.8657	0.272714
ENSG00000011143	MKS1	1.09682	158.485	0.272718
ENSG00000146904	EPHA1	-1.09666	-8.08415	0.272792
ENSG00000173992	CCS	-1.09662	-1.29979	0.272808
ENSG00000119737	GPR75	-1.09654	-33.3498	0.272842
ENSG00000204021	LIPK	-1.09646	-46.2875	0.272876
ENSG00000160789	LMNA	1.09646	21.3505	0.272877
ENSG00000167552	TUBA1A	1.09629	24.6439	0.272953
ENSG00000159884	CCDC107	-1.09626	-60.2293	0.272964
ENSG00000008838	MED24	-1.09622	-18.8099	0.272982
ENSG00000175619	OR4B1	-1.09613	-97.8501	0.273023
ENSG00000185897	FFAR3	-1.09593	-33.2561	0.27311
ENSG00000073614	KDM5A	-1.09572	-33.5149	0.2732
ENSG00000164972	C9orf24	1.09568	44.7713	0.273219
ENSG00000157388	CACNA1D	1.09561	77.05	0.273248
ENSG00000155090	KLF10	-1.09543	-8.17164	0.27333
ENSG00000169876	MUC17	-1.09531	-131.022	0.273382
ENSG00000197472	ZNF695	-1.09519	-6.85277	0.273432
ENSG00000065911	MTHFD2	1.09504	46.3267	0.2735
ENSG00000150995	ITPR1	1.09493	8.97268	0.273548
ENSG00000135049	AGTPBP1	1.09488	48.1274	0.273569
ENSG00000205129	C4orf47	1.09482	7.6227	0.273596
ENSG00000175334	BANF1	-1.09476	-41.5968	0.273624
ENSG00000144036	EXOC6B	-1.09472	-41.8231	0.273639
ENSG00000103316	CRYM	1.09458	113.503	0.2737
ENSG00000196116	TDRD7	1.09456	24.9157	0.273708
ENSG00000149257	SERPINH1	-1.09427	-13.2717	0.273836
ENSG00000097007	ABL1	1.09414	4.80336	0.273893
ENSG00000144597	EAF1	1.09409	27.0124	0.273916
ENSG00000197444	OGDHL	1.09389	29.2584	0.274002
ENSG00000221882	OR3A2	1.09389	80.4662	0.274003
ENSG00000143771	CNIH4	1.09389	33.4376	0.274004
ENSG00000119396	RAB14	1.09349	101.146	0.274179
ENSG00000159346	ADIPOR1	1.09329	75.9526	0.274268
ENSG00000255374	TAS2R43	1.09316	112.275	0.274326
ENSG00000100450	GZMH	1.09302	65.3233	0.274384
ENSG00000162878	PKDCC	-1.09294	-29.0661	0.274419
ENSG00000124596	OARD1	-1.09265	-38.6843	0.274548
ENSG00000138363	ATIC	-1.09257	-5.43325	0.274582
ENSG00000160349	LCN1	-1.09255	-59.0117	0.274593
ENSG00000261130	ENSG00000261130	-1.09231	-136.016	0.274697
ENSG00000141971	MVB12A	-1.09228	-39.0289	0.274711
ENSG00000113448	PDE4D	1.09214	122.272	0.27477
ENSG00000164291	ARSK	-1.09209	-33.0365	0.274794
ENSG00000171724	VAT1L	1.09193	29.5849	0.274865
ENSG00000116729	WLS	-1.09191	-34.1449	0.274872
ENSG00000110048	OSBP	1.0917	129.515	0.274965
ENSG00000146085	MMUT	-1.09168	-4.60501	0.274974
ENSG00000182083	OR6B2	1.09159	51.6413	0.275015
ENSG00000101298	SNPH	-1.09149	-5.24801	0.275056
ENSG00000141560	FN3KRP	-1.09141	-50.2224	0.27509
ENSG00000170369	CST2	1.09139	106.46	0.275099
ENSG00000175324	LSM1	-1.09138	-11.6931	0.275105
ENSG00000166598	HSP90B1	-1.09132	-4.15766	0.275134
ENSG00000198863	RUNDC1	1.09129	24.9767	0.275147
ENSG00000122787	AKR1D1	1.09115	172.194	0.275209
ENSG00000178473	UCN3	1.09094	51.1941	0.275298
ENSG00000172273	HINFP	-1.09062	-8.74119	0.27544
ENSG00000163520	FBLN2	-1.09036	-23.8081	0.275555
ENSG00000154127	UBASH3B	1.09027	3.9485	0.275593
ENSG00000163394	CCKAR	-1.09021	-32.7136	0.27562
ENSG00000166111	SVOP	-1.09012	-63.6184	0.275662
ENSG00000166342	NETO1	-1.09011	-57.5345	0.275665
ENSG00000174015	CBY2	-1.08988	-69.9282	0.275765
ENSG00000010165	METTL13	1.08987	17.9393	0.275772
ENSG00000215788	TNFRSF25	1.08973	16.7504	0.27583
ENSG00000273540	AGBL1	1.08972	48.3793	0.275835
ENSG00000197852	INKA2	1.08965	5.63204	0.275866
ENSG00000101003	GINS1	-1.08948	-12.1228	0.27594
ENSG00000148773	MKI67	-1.08942	-18.1252	0.27597
ENSG00000240694	PNMA2	1.08929	9.75679	0.276024
ENSG00000150051	MKX	-1.08928	-230.798	0.276032
ENSG00000106588	PSMA2	-1.08925	-50.733	0.276043
ENSG00000198848	CES1	1.0891	9.47683	0.276109
ENSG00000125898	FAM110A	-1.08894	-7.22467	0.276179
ENSG00000186086	NBPF6	1.08894	278.067	0.276182
ENSG00000114854	TNNC1	1.08889	19.5925	0.276203
ENSG00000107643	MAPK8	1.08867	44.1546	0.2763
ENSG00000155906	RMND1	-1.08859	-8.88987	0.276333
ENSG00000161057	PSMC2	-1.08858	-92.8996	0.27634
ENSG00000111481	COPZ1	-1.08855	-54.0132	0.276354
ENSG00000183722	LHFPL6	-1.08854	-10.498	0.276356
ENSG00000167106	EEIG1	-1.08853	-25.2995	0.27636
ENSG00000285458	ENSG00000285458	1.08814	7.05064	0.276533
ENSG00000255223	OR5M11	1.08813	272.524	0.276539
ENSG00000204010	IFIT1B	-1.08812	-227.423	0.276543
ENSG00000157601	MX1	-1.08802	-6.01764	0.276586
ENSG00000197863	ZNF790	-1.08796	-15.7814	0.276615
ENSG00000112562	SMOC2	1.08787	21.8337	0.276654
ENSG00000054277	OPN3	1.08777	2.83846	0.276695
ENSG00000100401	RANGAP1	-1.08758	-9.55079	0.276782
ENSG00000181323	SPEM1	-1.08713	-139.425	0.276981
ENSG00000197889	MEIG1	1.08711	14.571	0.27699
ENSG00000121807	CCR2	1.08667	3.70078	0.277181
ENSG00000134901	POGLUT2	-1.08636	-5.54991	0.277318
ENSG00000164142	FHIP1A	-1.08632	-7.01634	0.277336
ENSG00000130254	SAFB2	1.08625	111.401	0.277366
ENSG00000230601	TEX48	1.08582	22.1327	0.277557
ENSG00000196296	ATP2A1	-1.08577	-103.29	0.277579
ENSG00000145685	LHFPL2	1.08561	11.0173	0.277652
ENSG00000262209	PCDHGB3	-1.08555	-147.061	0.27768
ENSG00000077348	EXOSC5	-1.08506	-10.3866	0.277894
ENSG00000144785	ENSG00000144785	1.08491	97.4031	0.277964
ENSG00000175220	ARHGAP1	1.0849	60.3168	0.277966
ENSG00000108946	PRKAR1A	1.08453	10.4982	0.278129
ENSG00000029559	IBSP	-1.08443	-160.862	0.278176
ENSG00000205277	MUC12	-1.08407	-729.668	0.278332
ENSG00000162877	PM20D1	-1.08402	-14.7665	0.278356
ENSG00000168538	TRAPPC11	-1.08362	-36.398	0.278532
ENSG00000198055	GRK6	1.08352	72.8758	0.278577
ENSG00000166147	FBN1	-1.08351	-37.5532	0.27858
ENSG00000151715	TMEM45B	-1.08347	-39.3345	0.2786
ENSG00000280987	MATR3	-1.08342	-82.2096	0.278623
ENSG00000157470	FAM81A	1.08295	21.2211	0.278831
ENSG00000213471	TTLL13	1.08286	21.037	0.27887
ENSG00000167112	TRUB2	-1.08277	-85.2058	0.278909
ENSG00000140694	PARN	1.08269	56.8066	0.278947
ENSG00000087510	TFAP2C	-1.08264	-7.5226	0.27897
ENSG00000162366	PDZK1IP1	1.08256	5.83282	0.279004
ENSG00000110777	POU2AF1	-1.08237	-22.1216	0.279088
ENSG00000198183	BPIFA1	1.08217	98.521	0.279178
ENSG00000135823	STX6	1.08214	16.2173	0.279188
ENSG00000177511	ST8SIA3	1.08184	56.6335	0.279326
ENSG00000143891	GALM	1.0818	21.2721	0.279341
ENSG00000178502	KLHL11	1.08148	75.1599	0.279484
ENSG00000256162	SMLR1	-1.08148	-18.8455	0.279484
ENSG00000116132	PRRX1	1.08148	57.5088	0.279484
ENSG00000110171	TRIM3	-1.08111	-16.7705	0.27965
ENSG00000231213	PLSCR5	-1.08107	-42.235	0.279667
ENSG00000278705	H4C2	-1.08105	-22.3073	0.279674
ENSG00000284770	TBCE	-1.0809	-14.2765	0.279741
ENSG00000160870	CYP3A7	1.08087	182.395	0.279755
ENSG00000143850	PLEKHA6	1.08055	85.6829	0.279898
ENSG00000066185	ZMYND12	-1.08029	-20.4271	0.280015
ENSG00000117500	TMED5	1.08021	89.1751	0.280048
ENSG00000186510	CLCNKA	1.08013	68.4777	0.280083
ENSG00000186119	OR5D18	1.08012	80.9815	0.280088
ENSG00000134443	GRP	-1.08005	-215.065	0.280118
ENSG00000134480	CCNH	-1.08001	-58.5385	0.280137
ENSG00000103111	MON1B	-1.08	-19.2692	0.280141
ENSG00000204592	HLA-E	-1.07996	-43.1112	0.28016
ENSG00000117154	IGSF21	-1.07987	-25.1385	0.280199
ENSG00000156970	BUB1B	1.07978	9.37854	0.280239
ENSG00000139988	RDH12	1.07946	6.09481	0.280385
ENSG00000198674	OR10G6	-1.07944	-101.004	0.280391
ENSG00000119711	ALDH6A1	-1.07943	-8.39845	0.280396
ENSG00000197993	KEL	-1.07943	-48.4259	0.280396
ENSG00000177576	C18orf32	-1.07939	-43.2134	0.280412
ENSG00000166855	CLPX	1.07922	49.501	0.280492
ENSG00000148204	CRB2	1.07906	12.1616	0.280559
ENSG00000084444	FAM234B	1.07898	11.6862	0.280595
ENSG00000177105	RHOG	-1.07892	-15.4956	0.280623
ENSG00000150991	UBC	-1.07889	-14.3958	0.280637
ENSG00000197535	MYO5A	-1.07888	-7.7026	0.280641
ENSG00000167705	RILP	1.07875	207.865	0.280702
ENSG00000176454	LPCAT4	-1.07856	-4.6202	0.280785
ENSG00000121005	CRISPLD1	-1.07842	-53.729	0.280845
ENSG00000206072	SERPINB11	1.07828	109.434	0.280908
ENSG00000135372	NAT10	1.07828	76.9922	0.28091
ENSG00000169398	PTK2	1.07806	8.29709	0.281007
ENSG00000139797	RNF113B	-1.07799	-10.3117	0.281038
ENSG00000130561	SAG	1.07789	84.8186	0.281084
ENSG00000147570	DNAJC5B	1.07782	2.54054	0.281113
ENSG00000149136	SSRP1	1.07777	16.8232	0.281137
ENSG00000144891	AGTR1	-1.07777	-192.591	0.281138
ENSG00000125611	CHCHD5	-1.07776	-14.2681	0.28114
ENSG00000117280	RAB29	1.07737	28.1255	0.281317
ENSG00000182791	CCDC87	-1.07736	-1.33224	0.281318
ENSG00000150593	PDCD4	-1.07733	-85.4064	0.281331
ENSG00000152804	HHEX	-1.07728	-22.8049	0.281357
ENSG00000172640	OR10AD1	-1.07703	-13.0414	0.281465
ENSG00000134193	REG4	1.07702	96.9474	0.281473
ENSG00000241635	UGT1A1	1.077	54.0934	0.281479
ENSG00000164080	RAD54L2	-1.07696	-166.087	0.281499
ENSG00000097033	SH3GLB1	1.07669	12.3932	0.281618
ENSG00000136986	DERL1	1.07667	10.1973	0.281629
ENSG00000100079	LGALS2	1.07654	3.11288	0.281684
ENSG00000088205	DDX18	1.07638	31.9699	0.281755
ENSG00000130005	GAMT	-1.07627	-16.5724	0.281808
ENSG00000198612	COPS8	-1.07598	-63.1874	0.281937
ENSG00000240247	DEFA1B	1.07585	57.3131	0.281996
ENSG00000107185	RGP1	1.07579	11.332	0.282021
ENSG00000172936	MYD88	-1.07571	-139.959	0.282056
ENSG00000144815	NXPE3	1.07566	4.42289	0.282078
ENSG00000103429	BFAR	-1.07547	-121.74	0.282162
ENSG00000141404	GNAL	1.07546	22.3582	0.282169
ENSG00000187650	VMAC	-1.07545	-5.43027	0.282172
ENSG00000196792	STRN3	1.07544	13.494	0.282176
ENSG00000115592	PRKAG3	1.07536	169.537	0.282213
ENSG00000100652	SLC10A1	-1.0753	-97.4296	0.282239
ENSG00000106809	OGN	1.07519	3.128	0.282291
ENSG00000105352	CEACAM4	1.07509	5.9635	0.282335
ENSG00000143575	HAX1	-1.07508	-30.3048	0.28234
ENSG00000273274	ZBTB8B	-1.07503	-179.045	0.28236
ENSG00000058091	CDK14	1.07488	6.10378	0.282427
ENSG00000188785	ZNF548	-1.07483	-15.6785	0.282451
ENSG00000157978	LDLRAP1	1.07465	25.0186	0.282533
ENSG00000081148	IMPG2	-1.07451	-60.1641	0.282594
ENSG00000103995	CEP152	1.07444	55.3284	0.282628
ENSG00000185053	SGCZ	-1.07442	-156.416	0.282633
ENSG00000179603	GRM8	-1.0744	-47.1768	0.282642
ENSG00000284701	TMEM247	1.07439	44.4565	0.282649
ENSG00000077092	RARB	1.074	84.3053	0.282825
ENSG00000167984	NLRC3	-1.07397	-5.46618	0.282838
ENSG00000076201	PTPN23	-1.07365	-85.797	0.28298
ENSG00000070778	PTPN21	-1.07356	-20.5806	0.28302
ENSG00000066651	TRMT11	1.07335	88.552	0.283115
ENSG00000175832	ETV4	1.07325	14.5796	0.283159
ENSG00000175707	KDF1	-1.07319	-67.4972	0.283184
ENSG00000122376	SHLD2	1.0731	12.7945	0.283224
ENSG00000106366	SERPINE1	1.07308	2.80293	0.283236
ENSG00000105258	POLR2I	-1.07297	-3.19479	0.283284
ENSG00000144827	ABHD10	-1.07297	-13.1494	0.283285
ENSG00000146909	NOM1	-1.07287	-18.4994	0.283327
ENSG00000011132	APBA3	1.07256	9.7779	0.28347
ENSG00000018236	CNTN1	1.07247	137.675	0.28351
ENSG00000163002	NUP35	-1.07236	-32.6888	0.283558
ENSG00000178988	MRFAP1L1	-1.07225	-7.8598	0.283607
ENSG00000139899	CBLN3	1.0722	5.93863	0.28363
ENSG00000144746	ARL6IP5	-1.07213	-39.7759	0.283662
ENSG00000088986	DYNLL1	1.07209	16.8371	0.283681
ENSG00000149599	DUSP15	1.07181	1.96629	0.283803
ENSG00000094880	CDC23	1.07148	24.3721	0.283953
ENSG00000166292	TMEM100	1.07135	199.926	0.284013
ENSG00000188958	UTS2B	1.07098	2.1647	0.284179
ENSG00000173585	CCR9	1.07082	3.17488	0.284252
ENSG00000106829	TLE4	1.07076	3.27903	0.284276
ENSG00000254470	AP5B1	-1.07061	-24.7609	0.284345
ENSG00000214357	NEURL1B	1.0706	47.8398	0.284348
ENSG00000108244	KRT23	1.07058	36.9817	0.284359
ENSG00000183921	SDR42E2	-1.07052	-114.894	0.284387
ENSG00000159556	ISL2	1.07037	13.4367	0.284451
ENSG00000170748	RBMXL2	1.07031	67.7313	0.284478
ENSG00000169756	LIMS1	1.0703	28.8046	0.284485
ENSG00000128313	APOL5	-1.07019	-16.4125	0.284533
ENSG00000152683	SLC30A6	-1.07014	-20.1224	0.284558
ENSG00000153944	MSI2	-1.06995	-34.6473	0.284642
ENSG00000124449	IRGC	-1.06989	-117.924	0.28467
ENSG00000171747	LGALS4	-1.06973	-69.2764	0.28474
ENSG00000187151	ANGPTL5	1.06962	6.2113	0.284791
ENSG00000197299	BLM	1.06942	141.739	0.284882
ENSG00000114021	NIT2	1.0694	5.28525	0.28489
ENSG00000100865	CINP	1.06901	33.1514	0.285063
ENSG00000186907	RTN4RL2	-1.06894	-80.0925	0.285099
ENSG00000250298	GIMD1	-1.0689	-61.7154	0.285117
ENSG00000244362	KRTAP19-7	-1.06825	-102.301	0.285409
ENSG00000173250	GPR151	1.06818	56.865	0.28544
ENSG00000146530	VWDE	1.06801	12.1559	0.285515
ENSG00000161594	KLHL10	-1.06792	-38.1001	0.285556
ENSG00000174970	OR10AG1	1.06784	147.29	0.285595
ENSG00000101236	RNF24	1.06777	15.263	0.285622
ENSG00000153495	TEX29	1.06771	28.0821	0.28565
ENSG00000187003	ACTL7A	-1.0677	-43.4061	0.285656
ENSG00000268870	ENSG00000268870	1.06757	6.08456	0.285713
ENSG00000113905	HRG	1.06749	148.638	0.285752
ENSG00000145220	LYAR	-1.06738	-13.6532	0.2858
ENSG00000113240	CLK4	-1.06728	-45.8667	0.285844
ENSG00000134201	GSTM5	-1.06728	-22.6772	0.285847
ENSG00000198865	CCDC152	-1.0671	-2.3511	0.285926
ENSG00000180613	GSX2	1.06697	99.7067	0.285985
ENSG00000278540	ACACA	-1.06695	-40.3779	0.285993
ENSG00000119541	VPS4B	1.06692	119.793	0.286007
ENSG00000203943	SAMD13	1.06691	20.722	0.286014
ENSG00000171928	TVP23B	-1.06687	-35.4946	0.28603
ENSG00000153162	BMP6	1.06666	53.1344	0.286124
ENSG00000196458	ZNF605	1.0666	7.13265	0.286152
ENSG00000143412	ANXA9	-1.06658	-8.77937	0.286162
ENSG00000184434	LRRC19	1.06652	26.8204	0.286191
ENSG00000100884	CPNE6	-1.06644	-33.1124	0.286226
ENSG00000168546	GFRA2	-1.0664	-95.6511	0.286244
ENSG00000198788	MUC2	-1.06638	-71.3386	0.286253
ENSG00000153721	CNKSR3	-1.06629	-11.8928	0.286291
ENSG00000188559	RALGAPA2	1.06628	22.7273	0.286295
ENSG00000120242	IFNA8	1.06627	111.447	0.286304
ENSG00000284512	ENSG00000284512	-1.06625	-43.5833	0.286309
ENSG00000253910	PCDHGB2	-1.06617	-133.007	0.286345
ENSG00000172061	LRRC15	-1.06597	-44.619	0.286435
ENSG00000144290	SLC4A10	-1.06595	-51.5252	0.286448
ENSG00000021776	AQR	1.06578	6.43285	0.286521
ENSG00000151413	NUBPL	1.06576	36.3103	0.286532
ENSG00000165202	OR1Q1	-1.06569	-194.382	0.286563
ENSG00000219626	FAM228B	1.06559	4.56228	0.28661
ENSG00000168917	SLC35G2	1.06557	16.7903	0.28662
ENSG00000162063	CCNF	-1.06551	-5.83717	0.286643
ENSG00000075399	VPS9D1	1.06551	18.0277	0.286644
ENSG00000100055	CYTH4	1.0655	8.51701	0.28665
ENSG00000011275	RNF216	-1.06527	-28.4754	0.286755
ENSG00000034533	ASTE1	-1.06521	-9.42452	0.286783
ENSG00000196502	SULT1A1	1.0648	2.36844	0.286966
ENSG00000164756	SLC30A8	-1.06479	-320.929	0.286969
ENSG00000159658	EFCAB14	-1.06478	-5.62646	0.286976
ENSG00000159674	SPON2	1.06477	5.53106	0.28698
ENSG00000096092	TMEM14A	1.06468	12.1458	0.287021
ENSG00000156876	SASS6	1.06456	61.6345	0.287075
ENSG00000277972	CISD3	-1.06444	-37.5717	0.287132
ENSG00000021488	SLC7A9	1.06431	4.98689	0.28719
ENSG00000163431	LMOD1	1.0642	75.8936	0.287238
ENSG00000165795	NDRG2	1.06413	46.2589	0.287268
ENSG00000186654	PRR5	1.06397	2.9292	0.287345
ENSG00000197629	MPEG1	1.06393	11.9745	0.287361
ENSG00000146842	TMEM209	-1.06378	-50.4003	0.287428
ENSG00000164825	DEFB1	-1.06349	-23.8365	0.287562
ENSG00000154380	ENAH	1.06335	3.21805	0.287622
ENSG00000151690	MFSD6	1.06306	9.41123	0.287757
ENSG00000143153	ATP1B1	1.06298	20.2709	0.28779
ENSG00000170396	ZNF804A	-1.06274	-12.3783	0.287898
ENSG00000167748	KLK1	1.06267	50.6317	0.287931
ENSG00000100726	TELO2	1.06256	25.4793	0.28798
ENSG00000075826	SEC31B	-1.06231	-6.00115	0.288094
ENSG00000063660	GPC1	1.06214	8.51561	0.288173
ENSG00000185313	SCN10A	-1.06202	-353.598	0.288227
ENSG00000104427	ZC2HC1A	-1.06197	-12.3233	0.288247
ENSG00000115355	CCDC88A	-1.0619	-4.78117	0.288282
ENSG00000188800	TMCO2	1.06172	17.1025	0.288364
ENSG00000112852	PCDHB2	-1.06168	-220.056	0.288383
ENSG00000100462	PRMT5	1.06163	201.537	0.288406
ENSG00000169564	PCBP1	-1.06158	-108.201	0.288427
ENSG00000180900	SCRIB	1.06152	10.8959	0.288456
ENSG00000020922	MRE11	-1.06137	-11.9136	0.288522
ENSG00000131508	UBE2D2	1.06104	72.5468	0.288671
ENSG00000204967	PCDHA4	-1.06093	-74.7903	0.288721
ENSG00000112276	BVES	1.06085	122.081	0.288758
ENSG00000118162	KPTN	1.06072	43.7692	0.288819
ENSG00000114480	GBE1	1.06032	18.3154	0.288997
ENSG00000180264	ADGRD2	-1.06008	-2287	0.289109
ENSG00000118640	VAMP8	1.06008	5.17245	0.28911
ENSG00000069966	GNB5	-1.05996	-20.422	0.289165
ENSG00000106780	MEGF9	-1.05989	-23.9448	0.289193
ENSG00000103528	SYT17	1.05988	51.1461	0.2892
ENSG00000213918	DNASE1	1.05972	320.345	0.289272
ENSG00000180999	C1orf105	1.05967	20.5608	0.289294
ENSG00000114315	HES1	-1.05952	-11.8998	0.289365
ENSG00000123159	GIPC1	-1.05935	-11.1977	0.289439
ENSG00000106631	MYL7	1.05919	31.9427	0.289512
ENSG00000064763	FAR2	-1.05894	-3.93212	0.289629
ENSG00000123352	SPATS2	-1.05873	-10.9387	0.289725
ENSG00000197616	MYH6	-1.05854	-106.142	0.289809
ENSG00000145191	EIF2B5	-1.05849	-29.8062	0.289831
ENSG00000134897	BIVM	-1.05847	-8.58854	0.289841
ENSG00000121351	IAPP	1.05823	81.8169	0.289952
ENSG00000144040	SFXN5	1.05817	29.8871	0.289977
ENSG00000183598	H3C13	-1.05814	-46.8261	0.28999
ENSG00000167395	ZNF646	-1.058	-58.2	0.290055
ENSG00000164816	DEFA5	1.05762	120.276	0.290228
ENSG00000139405	RITA1	-1.05705	-32.2718	0.290488
ENSG00000116525	TRIM62	-1.05696	-12.0824	0.29053
ENSG00000172053	QARS1	-1.05661	-86.4468	0.290692
ENSG00000163251	FZD5	1.05624	42.225	0.290861
ENSG00000112769	LAMA4	1.05608	64.8619	0.290929
ENSG00000115590	IL1R2	-1.05608	-17.2909	0.29093
ENSG00000119661	DNAL1	-1.056	-41.4428	0.29097
ENSG00000127951	FGL2	-1.05575	-4.25091	0.291083
ENSG00000092871	RFFL	1.05555	139.836	0.291175
ENSG00000119729	RHOQ	1.05536	29.5615	0.29126
ENSG00000136867	SLC31A2	-1.05535	-9.34549	0.291264
ENSG00000160691	SHC1	-1.05505	-99.7712	0.291402
ENSG00000079557	AFM	1.05476	96.5693	0.291537
ENSG00000183379	SYNDIG1L	1.05467	95.5355	0.291575
ENSG00000172208	OR4X2	-1.05457	-213.793	0.291621
ENSG00000123975	CKS2	1.05429	4.20931	0.291751
ENSG00000066230	SLC9A3	-1.05428	-211.857	0.291755
ENSG00000141627	DYM	-1.05411	-29.111	0.29183
ENSG00000105701	FKBP8	-1.0539	-26.4649	0.291931
ENSG00000108654	DDX5	1.05378	84.3102	0.291984
ENSG00000135525	MAP7	1.05378	7.62573	0.291985
ENSG00000066926	FECH	1.05371	9.55487	0.292018
ENSG00000268361	ENSG00000268361	-1.05352	-5.79109	0.292104
ENSG00000266967	AARSD1	1.05352	36.7575	0.292104
ENSG00000124006	OBSL1	-1.05349	-23.4513	0.292116
ENSG00000173728	C1orf100	1.05342	6.7346	0.292149
ENSG00000178234	GALNT11	1.05339	29.3488	0.292164
ENSG00000134109	EDEM1	-1.05334	-39.0273	0.292187
ENSG00000086548	CEACAM6	-1.05322	-84.3164	0.292239
ENSG00000156050	FAM161B	1.05313	10.2828	0.292283
ENSG00000180917	CMTR2	1.05297	4.20093	0.292356
ENSG00000176732	PFN4	1.05294	3.53209	0.292369
ENSG00000163159	VPS72	-1.05282	-66.6472	0.292423
ENSG00000249471	ZNF324B	1.05272	3.34919	0.292471
ENSG00000171208	NETO2	-1.05265	-28.7252	0.2925
ENSG00000179817	MRGPRX4	1.0526	30.2855	0.292526
ENSG00000151176	PLBD2	1.05258	9.80614	0.292536
ENSG00000176533	GNG7	1.05223	54.2289	0.292694
ENSG00000112294	ALDH5A1	-1.05208	-5.32378	0.292763
ENSG00000119231	SENP5	1.05205	76.5581	0.292778
ENSG00000168813	ZNF507	1.05198	23.6608	0.292811
ENSG00000135315	CEP162	-1.05179	-10.8495	0.292895
ENSG00000137648	TMPRSS4	-1.05175	-16.7022	0.292913
ENSG00000145721	LIX1	-1.05164	-75.0013	0.292965
ENSG00000138336	TET1	-1.05156	-31.9817	0.292999
ENSG00000113460	BRIX1	1.05156	17.8985	0.293002
ENSG00000164751	PEX2	1.05155	34.5449	0.293008
ENSG00000196482	ESRRG	1.05135	192.94	0.293098
ENSG00000105707	HPN	1.05133	52.1684	0.293107
ENSG00000163424	TEX55	-1.05122	-23.8646	0.293157
ENSG00000120149	MSX2	1.05099	178.777	0.293262
ENSG00000185798	WDR53	-1.05072	-38.012	0.293387
ENSG00000187733	AMY1C	-1.05067	-107.893	0.293411
ENSG00000152092	ASTN1	-1.05061	-56.3708	0.293436
ENSG00000196141	SPATS2L	1.05041	29.9611	0.29353
ENSG00000108561	C1QBP	-1.05039	-75.2414	0.293537
ENSG00000131408	NR1H2	-1.05035	-229.739	0.293556
ENSG00000154065	ANKRD29	1.05031	29.8152	0.293574
ENSG00000095383	TBC1D2	-1.05019	-15.6392	0.293629
ENSG00000142675	CNKSR1	1.05013	17.7714	0.293658
ENSG00000116062	MSH6	1.05003	10.8002	0.293706
ENSG00000204764	RANBP17	1.05001	47.4083	0.293712
ENSG00000103550	KNOP1	-1.0498	-87.2642	0.293811
ENSG00000179776	CDH5	1.04968	23.3569	0.293864
ENSG00000268133	ENSG00000268133	-1.04963	-64.2498	0.293886
ENSG00000144035	NAT8	-1.04959	-39.2508	0.293905
ENSG00000011426	ANLN	1.04958	14.4685	0.29391
ENSG00000174156	GSTA3	-1.0495	-83.9959	0.293948
ENSG00000078295	ADCY2	1.04946	120.98	0.293966
ENSG00000172236	TPSAB1	1.04936	147.596	0.294013
ENSG00000153975	ZUP1	1.04913	95.5246	0.29412
ENSG00000108799	EZH1	1.04896	9.02622	0.294197
ENSG00000178342	KCNG2	1.0489	11.2017	0.294226
ENSG00000090621	PABPC4	-1.04886	-49.3144	0.294243
ENSG00000116874	WARS2	-1.0488	-82.6792	0.294271
ENSG00000178934	LGALS7B	1.04879	139.357	0.294274
ENSG00000170370	EMX2	-1.04867	-85.7316	0.294332
ENSG00000160194	NDUFV3	1.04837	8.28845	0.29447
ENSG00000145029	NICN1	1.04828	46.0793	0.294508
ENSG00000176381	PRR18	-1.04826	-4.93195	0.294517
ENSG00000160271	RALGDS	-1.04808	-64.8954	0.294601
ENSG00000112759	SLC29A1	1.048	16.3084	0.294638
ENSG00000182901	RGS7	1.04782	169.641	0.294721
ENSG00000196865	NHLRC2	1.04763	66.5988	0.294809
ENSG00000167578	RAB4B	1.04751	45.2592	0.294866
ENSG00000131044	TTLL9	1.04738	1.27231	0.294923
ENSG00000138433	CIR1	1.04738	34.0123	0.294926
ENSG00000101417	PXMP4	1.04724	19.3405	0.294986
ENSG00000151239	TWF1	-1.04688	-36.5884	0.295153
ENSG00000015532	XYLT2	-1.04685	-48.363	0.295169
ENSG00000168016	TRANK1	1.04659	16.6839	0.29529
ENSG00000221931	OR6X1	-1.04658	-87.849	0.295292
ENSG00000149187	CELF1	-1.04657	-12.6213	0.295297
ENSG00000232237	ASCL5	-1.04655	-87.3156	0.295308
ENSG00000214300	SPDYE3	1.04653	50.4093	0.295316
ENSG00000183283	DAZAP2	-1.04646	-41.4207	0.295348
ENSG00000130958	SLC35D2	1.04645	49.3781	0.295355
ENSG00000138028	CGREF1	1.04635	61.0455	0.295399
ENSG00000214376	VSTM5	1.04632	95.316	0.295412
ENSG00000123349	PFDN5	1.04631	45.3998	0.295418
ENSG00000168040	FADD	-1.0463	-5.44308	0.295425
ENSG00000123453	SARDH	1.04626	34.3742	0.295441
ENSG00000170892	TSEN34	1.04614	8.64	0.295497
ENSG00000145715	RASA1	1.04609	42.6152	0.295518
ENSG00000111404	RERGL	-1.04608	-226.379	0.295526
ENSG00000205937	RNPS1	-1.04601	-19.5909	0.295554
ENSG00000189052	CGB5	1.046	258.272	0.295563
ENSG00000169507	SLC38A11	1.04596	67.7567	0.295581
ENSG00000099810	MTAP	1.04588	10.9896	0.295617
ENSG00000166295	ANAPC16	1.04579	92.1526	0.295658
ENSG00000197782	ZNF780A	1.04556	22.9084	0.295765
ENSG00000130701	RBBP8NL	-1.04551	-90.4693	0.295787
ENSG00000225663	MCRIP1	-1.04551	-79.99	0.295787
ENSG00000206199	ANKUB1	-1.04515	-131.175	0.295952
ENSG00000164323	CFAP97	1.04508	9.9658	0.295986
ENSG00000196363	WDR5	-1.04503	-6.68384	0.296007
ENSG00000006831	ADIPOR2	1.045	34.6106	0.296024
ENSG00000284638	SMIM44	1.0448	82.331	0.296115
ENSG00000013561	RNF14	-1.04474	-17.5638	0.296142
ENSG00000269711	ENSG00000269711	1.04456	73.6982	0.296227
ENSG00000138750	NUP54	-1.04443	-21.1816	0.296287
ENSG00000182372	CLN8	1.04427	11.7477	0.296359
ENSG00000169946	ZFPM2	-1.04426	-44.1342	0.296364
ENSG00000197714	ZNF460	1.04423	26.9067	0.29638
ENSG00000213203	GIMAP1	-1.04403	-26.7344	0.29647
ENSG00000175189	INHBC	1.04393	16.2056	0.296519
ENSG00000119185	ITGB1BP1	1.04385	46.4397	0.296555
ENSG00000280314	OR8K3	-1.04383	-308.276	0.296562
ENSG00000244476	ERVFRD-1	1.04374	33.2783	0.296606
ENSG00000113558	SKP1	1.04373	47.5943	0.296612
ENSG00000162490	DRAXIN	-1.04366	-53.8009	0.296642
ENSG00000163156	SCNM1	-1.04346	-71.8911	0.296735
ENSG00000213934	HBG1	1.04346	92.1942	0.296737
ENSG00000159618	ADGRG5	1.04343	8.98145	0.296752
ENSG00000185885	IFITM1	-1.0434	-48.5193	0.296763
ENSG00000186660	ZFP91	1.04323	44.0371	0.296841
ENSG00000114857	NKTR	1.04316	70.4812	0.296876
ENSG00000158234	FAIM	-1.04296	-18.0399	0.296969
ENSG00000198521	ZNF43	1.04284	27.4705	0.297023
ENSG00000167207	NOD2	1.04237	16.6578	0.297238
ENSG00000110315	RNF141	1.04231	16.1264	0.297269
ENSG00000181450	ZNF678	1.04198	10.747	0.297423
ENSG00000176485	PLAAT3	1.04196	2.56912	0.297431
ENSG00000253250	C8orf88	1.0419	13.803	0.297459
ENSG00000159335	PTMS	1.0416	15.3706	0.297596
ENSG00000130303	BST2	-1.04156	-33.7153	0.297615
ENSG00000141378	PTRH2	-1.04146	-81.5198	0.297661
ENSG00000153147	SMARCA5	-1.04093	-37.0947	0.297908
ENSG00000131969	ABHD12B	1.04085	22.4602	0.297945
ENSG00000172007	RAB33B	1.0408	15.2977	0.29797
ENSG00000162129	CLPB	-1.04066	-13.9044	0.298035
ENSG00000269113	TRABD2B	1.04065	12.2559	0.298038
ENSG00000179528	LBX2	1.04058	72.7037	0.29807
ENSG00000130287	NCAN	-1.04038	-319.457	0.298165
ENSG00000011258	MBTD1	1.0403	98.4589	0.298199
ENSG00000115942	ORC2	-1.0403	-74.1186	0.298202
ENSG00000260916	CCPG1	1.04029	6.3674	0.298206
ENSG00000231925	TAPBP	1.04025	17.1977	0.298225
ENSG00000197461	PDGFA	1.04022	235.115	0.298236
ENSG00000161653	NAGS	-1.04019	-15.9579	0.298251
ENSG00000125434	SLC25A35	1.04017	14.9983	0.29826
ENSG00000124507	PACSIN1	1.03996	37.4444	0.29836
ENSG00000132357	CARD6	1.03996	2.94405	0.29836
ENSG00000182566	CLEC4G	1.03994	26.0657	0.298368
ENSG00000088038	CNOT3	-1.03983	-36.3694	0.298417
ENSG00000198799	LRIG2	1.03975	61.837	0.298458
ENSG00000164287	CDC20B	-1.03962	-18.2347	0.298518
ENSG00000198168	SVIP	-1.03954	-4.50646	0.298554
ENSG00000152689	RASGRP3	-1.03899	-9.2148	0.298811
ENSG00000022556	NLRP2	-1.03887	-7.30332	0.298864
ENSG00000196878	LAMB3	1.03855	3.86757	0.299016
ENSG00000108961	RANGRF	-1.03844	-19.0008	0.299064
ENSG00000179950	PUF60	1.03842	61.8159	0.299077
ENSG00000164038	SLC9B2	-1.0382	-10.0905	0.299175
ENSG00000167194	C16orf92	1.03818	34.4407	0.299187
ENSG00000197713	RPE	-1.03816	-18.8432	0.299197
ENSG00000229924	FAM90A26	-1.03806	-151.764	0.299244
ENSG00000123815	COQ8B	-1.03804	-56.2178	0.299252
ENSG00000159267	HLCS	-1.03792	-15.701	0.299309
ENSG00000288520	ENSG00000288520	-1.03788	-12.1353	0.299324
ENSG00000183615	FAM167B	1.03779	27.0004	0.299367
ENSG00000198815	FOXJ3	-1.03766	-18.984	0.299426
ENSG00000184261	KCNK12	-1.03764	-73.8899	0.29944
ENSG00000158077	NLRP14	-1.03715	-97.0103	0.299664
ENSG00000100721	TCL1A	1.03702	12.8359	0.299725
ENSG00000109674	NEIL3	-1.03699	-15.1506	0.299739
ENSG00000074755	ZZEF1	1.03699	21.0481	0.299741
ENSG00000266202	ENSG00000266202	-1.03665	-8.94186	0.299897
ENSG00000187902	SHISA7	1.0365	50.9626	0.299971
ENSG00000105852	PON3	1.03644	37.5321	0.299998
ENSG00000135736	CCDC102A	1.03613	26.4054	0.300143
ENSG00000170989	S1PR1	-1.03612	-47.4041	0.300146
ENSG00000134207	SYT6	1.03586	129.611	0.300266
ENSG00000136918	WDR38	-1.03569	-8.55473	0.300348
ENSG00000151892	GFRA1	-1.03565	-199.855	0.300364
ENSG00000105321	CCDC9	-1.03561	-33.1473	0.300383
ENSG00000131471	AOC3	-1.03545	-113.884	0.300457
ENSG00000164236	ANKRD33B	-1.03537	-18.5077	0.300496
ENSG00000188581	KRTAP1-1	-1.03531	-203.662	0.300526
ENSG00000110344	UBE4A	-1.0349	-32.5271	0.300716
ENSG00000137409	MTCH1	-1.03481	-24.4834	0.300759
ENSG00000270757	HSPE1-MOB4	-1.03476	-120.637	0.30078
ENSG00000168685	IL7R	1.03466	12.2383	0.30083
ENSG00000160993	ALKBH4	1.03464	34.8656	0.300837
ENSG00000102753	KPNA3	-1.03421	-12.8299	0.30104
ENSG00000168792	ABHD15	-1.03402	-5.47012	0.301125
ENSG00000168959	GRM5	1.03392	139.887	0.301174
ENSG00000163075	CFAP221	-1.03392	-97.4481	0.301176
ENSG00000198160	MIER1	-1.03369	-13.3544	0.301283
ENSG00000066427	ATXN3	-1.03352	-24.5115	0.301359
ENSG00000139973	SYT16	1.03348	19.9732	0.301377
ENSG00000135842	NIBAN1	1.03348	45.4758	0.30138
ENSG00000123689	G0S2	-1.03345	-50.1411	0.301394
ENSG00000152779	SLC16A12	1.03342	86.5902	0.301409
ENSG00000101438	SLC32A1	1.03327	62.763	0.30148
ENSG00000109321	AREG	-1.0332	-2.79652	0.30151
ENSG00000197818	SLC9A8	1.03302	15.2328	0.301594
ENSG00000120053	GOT1	-1.03289	-17.309	0.301656
ENSG00000145908	ZNF300	-1.03269	-74.2075	0.301751
ENSG00000132640	BTBD3	-1.03256	-15.6766	0.301811
ENSG00000146755	TRIM50	1.03233	396.636	0.30192
ENSG00000100478	AP4S1	1.03226	34.8547	0.301948
ENSG00000204161	TMEM273	1.03215	2.80421	0.302
ENSG00000128872	TMOD2	1.03212	8.46179	0.302018
ENSG00000198643	FAM3D	1.03209	6.64996	0.302028
ENSG00000111203	ITFG2	-1.03156	-82.8862	0.302277
ENSG00000137478	FCHSD2	1.03143	48.7401	0.302337
ENSG00000167306	MYO5B	1.03138	41.8104	0.302364
ENSG00000243480	AMY2A	-1.03122	-672.016	0.302435
ENSG00000163590	PPM1L	1.03113	4.72199	0.30248
ENSG00000271303	SRXN1	-1.03105	-14.1768	0.302519
ENSG00000101773	RBBP8	-1.0307	-11.5527	0.302681
ENSG00000181856	SLC2A4	1.03067	10.7636	0.302696
ENSG00000175121	WFDC5	1.03055	46.118	0.302751
ENSG00000239779	WBP1	-1.03019	-30.7815	0.302919
ENSG00000130340	SNX9	-1.03013	-9.24135	0.302947
ENSG00000102738	MRPS31	1.03011	144.985	0.30296
ENSG00000188386	PPP3R2	1.02988	154.859	0.303066
ENSG00000155367	PPM1J	-1.02986	-43.2235	0.303078
ENSG00000174130	TLR6	1.02942	2.77329	0.303282
ENSG00000234444	ZNF736	1.02927	5.71854	0.303352
ENSG00000058729	RIOK2	-1.0292	-10.8739	0.303385
ENSG00000121289	CEP89	1.02909	32.381	0.303436
ENSG00000184451	CCR10	1.02863	12.8798	0.303655
ENSG00000180530	NRIP1	1.02841	16.8055	0.303757
ENSG00000165832	TRUB1	-1.02831	-47.0054	0.303804
ENSG00000115602	IL1RL1	-1.02816	-25.1019	0.303874
ENSG00000166046	TCP11L2	-1.02776	-51.0023	0.304063
ENSG00000233056	ERVH48-1	1.02772	4.16299	0.304083
ENSG00000221932	HEPN1	-1.02768	-65.6115	0.3041
ENSG00000123307	NEUROD4	-1.02747	-257.893	0.304197
ENSG00000139625	MAP3K12	-1.02741	-26.637	0.304225
ENSG00000235272	RAMACL	1.02741	14.1058	0.304226
ENSG00000140350	ANP32A	1.02734	155.326	0.304259
ENSG00000164855	TMEM184A	1.02724	49.3126	0.304308
ENSG00000185271	KLHL33	1.02721	16.9681	0.304321
ENSG00000135697	BCO1	1.02712	41.4308	0.304364
ENSG00000163754	GYG1	1.02707	11.0969	0.304389
ENSG00000127948	POR	-1.02704	-10.7043	0.304403
ENSG00000055070	SZRD1	1.02689	89.7758	0.304474
ENSG00000155542	SETD9	1.02682	1.30285	0.304504
ENSG00000185344	ATP6V0A2	1.02665	54.9612	0.304584
ENSG00000118495	PLAGL1	1.02663	11.896	0.304593
ENSG00000113088	GZMK	1.02649	4.92389	0.304658
ENSG00000170128	GPR25	-1.02623	-20.0947	0.304785
ENSG00000138771	SHROOM3	1.02619	41.5417	0.304802
ENSG00000087088	BAX	1.02604	30.7684	0.304874
ENSG00000288712	ENSG00000288712	-1.02565	-73.9523	0.305056
ENSG00000189367	KIAA0408	1.02554	8.86771	0.305109
ENSG00000150048	CLEC1A	-1.02551	-33.3298	0.305121
ENSG00000127191	TRAF2	1.02539	33.222	0.30518
ENSG00000197124	ZNF682	1.02534	6.9553	0.305202
ENSG00000108788	MLX	1.02498	19.5896	0.305371
ENSG00000170180	GYPA	1.02487	38.1135	0.305422
ENSG00000197712	FAM114A1	1.02476	3.94037	0.305478
ENSG00000168634	WFDC13	-1.02473	-163.704	0.305489
ENSG00000256870	SLC5A8	1.02471	109.914	0.305502
ENSG00000149743	TRPT1	1.02464	332.846	0.305534
ENSG00000170962	PDGFD	-1.0246	-15.4663	0.305551
ENSG00000172769	OR5B3	-1.0246	-120.793	0.305552
ENSG00000205090	TMEM240	1.02436	80.731	0.305667
ENSG00000179921	GPBAR1	1.02432	13.8407	0.305685
ENSG00000059804	SLC2A3	1.02415	49.8549	0.305765
ENSG00000157368	IL34	-1.02391	-16.7387	0.305876
ENSG00000150628	SPATA4	1.02388	6.79357	0.305891
ENSG00000196420	S100A5	-1.02382	-13.2612	0.305921
ENSG00000166352	IFTAP	1.02367	1.9434	0.305993
ENSG00000204033	LRIT2	-1.02366	-394.959	0.305997
ENSG00000105825	TFPI2	-1.02342	-25.6601	0.306108
ENSG00000054796	SPO11	1.02342	85.2846	0.306109
ENSG00000106609	TMEM248	1.0234	15.3636	0.306119
ENSG00000160294	MCM3AP	1.02339	13.1734	0.306123
ENSG00000100239	PPP6R2	1.02337	23.3062	0.306133
ENSG00000116030	SUMO1	1.02328	71.9764	0.306175
ENSG00000108018	SORCS1	-1.02328	-54.5486	0.306176
ENSG00000084463	WBP11	-1.02326	-2.86311	0.306185
ENSG00000137522	RNF121	1.02302	150.205	0.306299
ENSG00000130950	NUTM2F	-1.02299	-91.2974	0.306313
ENSG00000107862	GBF1	1.02276	8.7251	0.306423
ENSG00000105778	AVL9	-1.02275	-23.2258	0.306424
ENSG00000154252	GAL3ST2	-1.02262	-79.0672	0.306488
ENSG00000164123	C4orf45	-1.02258	-77.4959	0.306507
ENSG00000183166	CALN1	-1.02245	-710.819	0.30657
ENSG00000092445	TYRO3	1.02224	13.7866	0.306665
ENSG00000122515	ZMIZ2	-1.02223	-16.8084	0.306673
ENSG00000267281	ATF7-NPFF	1.0222	13.1988	0.306685
ENSG00000170909	OSCAR	1.02207	2.82382	0.30675
ENSG00000264006	AKR1C8	-1.02205	-67.8815	0.306755
ENSG00000196240	OR2T2	1.02179	197.262	0.306878
ENSG00000186104	CYP2R1	1.02148	20.3714	0.307026
ENSG00000172315	TP53RK	1.02136	46.0493	0.307086
ENSG00000279116	OR8D2	1.0213	63.6685	0.307112
ENSG00000204946	ZNF783	-1.02123	-47.2778	0.307148
ENSG00000172020	GAP43	1.02093	27.387	0.307285
ENSG00000042781	USH2A	-1.02084	-486.544	0.307329
ENSG00000171425	ZNF581	1.02084	22.8052	0.307331
ENSG00000150540	HNMT	-1.0208	-21.1318	0.307348
ENSG00000173572	NLRP13	1.02069	23.1633	0.307403
ENSG00000119965	C10orf88	-1.02061	-13.9834	0.307441
ENSG00000213563	C8orf82	-1.02053	-17.9227	0.307479
ENSG00000138735	PDE5A	-1.02041	-35.8239	0.307532
ENSG00000118482	PHF3	1.02013	50.4241	0.307666
ENSG00000106459	NRF1	-1.01988	-71.3253	0.307784
ENSG00000196209	SIRPB2	-1.01969	-2.81144	0.307875
ENSG00000105607	GCDH	1.01949	34.3581	0.307972
ENSG00000185658	BRWD1	1.01948	16.881	0.307977
ENSG00000146232	NFKBIE	1.0194	13.2954	0.308012
ENSG00000235118	FAM237A	-1.01928	-168.851	0.308069
ENSG00000224383	PRR29	-1.01922	-5.92554	0.308099
ENSG00000106636	YKT6	1.01919	41.172	0.308115
ENSG00000004059	ARF5	1.01908	56.2597	0.308165
ENSG00000188334	BSPH1	-1.01894	-101.311	0.308232
ENSG00000168903	BTNL3	-1.01889	-161.273	0.308255
ENSG00000164188	RANBP3L	1.01887	58.6867	0.308264
ENSG00000179832	MROH1	1.01874	73.4891	0.308328
ENSG00000144045	DQX1	1.01847	74.0419	0.308456
ENSG00000005100	DHX33	1.01827	39.8688	0.308551
ENSG00000158887	MPZ	-1.01763	-12.5584	0.308853
ENSG00000089775	ZBTB25	1.0175	12.1166	0.308918
ENSG00000205186	FABP9	-1.01728	-299.079	0.309019
ENSG00000006740	ARHGAP44	1.01723	32.955	0.309042
ENSG00000042753	AP2S1	-1.01706	-48.6917	0.309127
ENSG00000186335	SLC36A2	1.01705	65.7451	0.309128
ENSG00000119866	BCL11A	1.017	25.1529	0.309153
ENSG00000146112	PPP1R18	1.01687	15.221	0.309213
ENSG00000186329	TMEM212	-1.01678	-80.6518	0.309257
ENSG00000236699	ARHGEF38	1.01678	28.6517	0.30926
ENSG00000137413	TAF8	1.01667	20.2548	0.309312
ENSG00000124003	MOGAT1	1.01658	18.3393	0.309355
ENSG00000184900	SUMO3	1.01639	29.892	0.309443
ENSG00000148377	IDI2	-1.01636	-16.8809	0.30946
ENSG00000089060	SLC8B1	1.01635	15.2126	0.309462
ENSG00000138100	TRIM54	-1.01628	-171.859	0.309496
ENSG00000184428	TOP1MT	1.01621	4.28188	0.309531
ENSG00000105278	ZFR2	1.0162	452.729	0.309535
ENSG00000003137	CYP26B1	1.01615	111.629	0.309559
ENSG00000130956	HABP4	1.01613	18.9294	0.309569
ENSG00000280670	CCDC163	-1.01595	-20.6692	0.309655
ENSG00000149100	EIF3M	1.01541	39.3697	0.309912
ENSG00000160193	WDR4	-1.01509	-17.6451	0.310061
ENSG00000164093	PITX2	1.015	103.531	0.310104
ENSG00000151883	PARP8	1.01499	30.9193	0.310109
ENSG00000189167	ZAR1L	1.01497	16.2395	0.310122
ENSG00000157093	LYZL4	1.01479	47.8049	0.310208
ENSG00000183395	PMCH	1.01445	77.9494	0.310369
ENSG00000090238	YPEL3	1.01429	21.3749	0.310445
ENSG00000128617	OPN1SW	1.0142	21.4547	0.310485
ENSG00000130177	CDC16	1.01418	88.7735	0.310497
ENSG00000171067	C11orf24	-1.01407	-19.2305	0.310549
ENSG00000081051	AFP	1.01401	99.7113	0.310577
ENSG00000170382	LRRN2	-1.01385	-26.9	0.310655
ENSG00000184361	SPATA32	-1.01359	-11.5775	0.310777
ENSG00000022840	RNF10	1.01357	83.9342	0.310788
ENSG00000128285	MCHR1	1.01353	10.218	0.310806
ENSG00000137440	FGFBP1	1.01341	62.9577	0.310863
ENSG00000117174	ZNHIT6	-1.01339	-19.69	0.310875
ENSG00000165409	TSHR	1.01337	10.9471	0.310886
ENSG00000092758	COL9A3	1.01336	26.1165	0.310886
ENSG00000148399	DPH7	1.01331	26.4712	0.310911
ENSG00000183309	ZNF623	-1.01318	-20.6855	0.310973
ENSG00000160007	ARHGAP35	1.01318	115.807	0.310974
ENSG00000131653	TRAF7	1.01314	39.5125	0.310995
ENSG00000157168	NRG1	1.01304	17.085	0.311042
ENSG00000172771	EFCAB12	1.013	38.1504	0.311059
ENSG00000115128	SF3B6	-1.01294	-39.1551	0.311087
ENSG00000114735	HEMK1	1.01275	8.81948	0.31118
ENSG00000133606	MKRN1	-1.01273	-33.8555	0.311187
ENSG00000126549	STATH	-1.01271	-42.8242	0.311198
ENSG00000111843	TMEM14C	1.01254	6.53386	0.311279
ENSG00000270806	C17orf50	-1.01254	-42.5138	0.311282
ENSG00000070367	EXOC5	-1.01228	-146.495	0.311407
ENSG00000171189	GRIK1	1.01221	30.0043	0.311436
ENSG00000185615	PDIA2	1.0122	25.8843	0.311442
ENSG00000178425	NT5DC1	-1.0122	-13.1535	0.311445
ENSG00000185958	FAM186A	-1.01218	-22.3421	0.31145
ENSG00000187082	DEFB106B	1.01215	3640.9	0.311465
ENSG00000101782	RIOK3	-1.01211	-110.906	0.311484
ENSG00000174721	FGFBP3	-1.01189	-16.9599	0.311589
ENSG00000161036	LRWD1	1.01177	127.715	0.31165
ENSG00000172270	BSG	1.01159	13.7737	0.311734
ENSG00000198417	MT1F	-1.01143	-4.25932	0.311812
ENSG00000080503	SMARCA2	1.01097	37.4151	0.31203
ENSG00000177558	FAM187B	-1.01074	-55.3094	0.312142
ENSG00000165617	DACT1	-1.01058	-20.3689	0.312216
ENSG00000084092	NOA1	1.01044	17.7704	0.312285
ENSG00000111405	ENDOU	-1.01041	-5.19169	0.312297
ENSG00000175792	RUVBL1	-1.0103	-13.7936	0.312351
ENSG00000060982	BCAT1	1.01028	10.2036	0.312363
ENSG00000117153	KLHL12	-1.01011	-65.9715	0.312443
ENSG00000128383	APOBEC3A	1.01005	7.88937	0.312473
ENSG00000059377	TBXAS1	-1.00999	-20.7582	0.3125
ENSG00000140553	UNC45A	1.00988	23.3422	0.312552
ENSG00000139410	SDSL	1.00984	61.1445	0.312574
ENSG00000171202	TMEM126A	-1.00976	-18.5817	0.312612
ENSG00000206562	METTL6	1.0096	18.3862	0.312686
ENSG00000163293	NIPAL1	-1.00958	-3.21238	0.312697
ENSG00000244234	GMCL2	-1.0093	-39.7366	0.312831
ENSG00000136197	C7orf25	-1.00927	-26.5469	0.312847
ENSG00000125449	ARMC7	1.00903	33.9879	0.312962
ENSG00000161031	PGLYRP2	1.00877	7.72219	0.313083
ENSG00000161956	SENP3	1.00876	45.9499	0.31309
ENSG00000215217	CFAP90	-1.00869	-26.478	0.313122
ENSG00000111674	ENO2	-1.00855	-89.026	0.31319
ENSG00000116299	ELAPOR1	-1.00789	-12.7373	0.313505
ENSG00000116793	PHTF1	-1.00765	-195.754	0.313624
ENSG00000198879	SFMBT2	-1.00739	-34.1179	0.313747
ENSG00000179299	NSUN7	-1.00716	-30.204	0.313857
ENSG00000151838	CCDC175	1.0071	14.652	0.313889
ENSG00000206069	LHFPL7	-1.00707	-130.589	0.313899
ENSG00000100162	CENPM	1.00699	12.3241	0.313942
ENSG00000135407	AVIL	-1.00695	-106.573	0.31396
ENSG00000015520	NPC1L1	1.00677	76.8266	0.314046
ENSG00000162976	SLC66A3	-1.0065	-8.80668	0.314174
ENSG00000205795	CYS1	1.00615	13.0676	0.314341
ENSG00000196415	PRTN3	-1.00595	-8.96154	0.314439
ENSG00000108651	UTP6	-1.00592	-31.8967	0.314452
ENSG00000158106	RHPN1	1.0059	53.6831	0.314464
ENSG00000198182	ZNF607	-1.0059	-10.7462	0.314465
ENSG00000198648	STK39	-1.00589	-5.59556	0.314466
ENSG00000180776	ZDHHC20	-1.00588	-4.87602	0.314474
ENSG00000196670	ZFP62	-1.00553	-4.55102	0.314641
ENSG00000176742	OR51V1	-1.00552	-80.6842	0.314647
ENSG00000144843	ADPRH	-1.00551	-8.08694	0.314651
ENSG00000243811	APOBEC3D	1.00546	22.9103	0.314675
ENSG00000152332	UHMK1	-1.00543	-53.3308	0.314692
ENSG00000151718	WWC2	1.00523	38.0392	0.314789
ENSG00000183580	FBXL7	-1.00519	-36.6017	0.314806
ENSG00000165219	GAPVD1	1.00503	65.705	0.314884
ENSG00000164850	GPER1	1.00498	56.9109	0.314908
ENSG00000125484	GTF3C4	1.00492	77.5854	0.314934
ENSG00000263956	NBPF11	1.0046	234.459	0.315088
ENSG00000185513	L3MBTL1	1.00457	2.91072	0.315103
ENSG00000136267	DGKB	1.00444	216.439	0.315166
ENSG00000146700	SSC4D	1.00418	21.378	0.315294
ENSG00000152763	DNAI4	-1.00392	-12.759	0.315416
ENSG00000006634	DBF4	-1.00386	-26.2394	0.315448
ENSG00000180116	C12orf40	-1.00376	-41.6853	0.315496
ENSG00000188266	HYKK	-1.00374	-64.4558	0.315506
ENSG00000170423	KRT78	1.00371	81.1958	0.315517
ENSG00000183313	OR52L1	1.0034	271.715	0.315669
ENSG00000178690	DYNAP	1.00338	84.8495	0.315678
ENSG00000119574	ZBTB45	-1.00335	-101.011	0.315694
ENSG00000267221	C17orf113	-1.00329	-7.55017	0.315722
ENSG00000178752	ERFE	-1.00319	-7.75469	0.315772
ENSG00000221859	KRTAP10-10	-1.00311	-16.4329	0.315807
ENSG00000187049	TMEM216	1.00293	9.82785	0.315895
ENSG00000196378	ZNF34	1.00286	61.5504	0.315931
ENSG00000103381	CPPED1	-1.00262	-16.127	0.316044
ENSG00000125815	CST8	1.00254	24.8029	0.316082
ENSG00000126067	PSMB2	1.00214	335.059	0.316275
ENSG00000156411	ATP5MJ	-1.00172	-20.6457	0.31648
ENSG00000087274	ADD1	1.00163	7.11232	0.316522
ENSG00000198610	AKR1C4	-1.00158	-45.7145	0.316545
ENSG00000132000	PODNL1	1.00147	71.4271	0.316599
ENSG00000173517	PEAK1	-1.00145	-14.8441	0.31661
ENSG00000145388	METTL14	-1.00143	-28.6207	0.31662
ENSG00000170160	CCDC144A	-1.00122	-21.1073	0.316721
ENSG00000183798	EMILIN3	1.00095	40.6185	0.31685
ENSG00000258728	ENSG00000258728	1.00055	20.7905	0.317043
ENSG00000146385	TAAR8	1.00052	109.452	0.317061
ENSG00000168672	LRATD2	-1.00044	-17.7134	0.317096
ENSG00000100425	BRD1	1.00038	114.507	0.317126
ENSG00000126233	SLURP1	1.00034	34.6912	0.317146
ENSG00000100285	NEFH	1.00031	124.683	0.317163
ENSG00000206579	XKR4	1.00012	162.705	0.317252
ENSG00000265681	RPL17	0.999969	25.2654	0.317326
ENSG00000135776	ABCB10	0.999963	13.3721	0.317329
ENSG00000163357	DCST1	-0.99992	-117.588	0.317347
ENSG00000075426	FOSL2	-0.99988	-28.6056	0.317366
ENSG00000040731	CDH10	0.99972	221.205	0.317446
ENSG00000143643	TTC13	0.999605	7.40272	0.317502
ENSG00000170577	SIX2	0.999538	66.4945	0.317534
ENSG00000135828	RNASEL	-0.99948	-7.96467	0.317562
ENSG00000197603	CPLANE1	-0.9994	-11.9587	0.317603
ENSG00000143207	COP1	-0.99933	-33.5419	0.317633
ENSG00000169714	CNBP	0.999065	97.7883	0.317763
ENSG00000136630	HLX	-0.9988	-21.1257	0.317891
ENSG00000149380	P4HA3	0.998773	52.1663	0.317905
ENSG00000102547	CAB39L	0.998576	6.81377	0.318
ENSG00000177963	RIC8A	0.998545	7.95058	0.318015
ENSG00000275778	ENSG00000275778	-0.99826	-104.665	0.318154
ENSG00000170425	ADORA2B	-0.99822	-48.7253	0.318171
ENSG00000145087	STXBP5L	-0.99814	-44.4652	0.31821
ENSG00000188389	PDCD1	0.997768	14.246	0.318392
ENSG00000104852	SNRNP70	0.997543	7.34377	0.318501
ENSG00000163519	TRAT1	-0.99739	-10.7437	0.318577
ENSG00000109851	DBX1	0.997195	116.629	0.31867
ENSG00000099954	CECR2	0.997168	48.8321	0.318683
ENSG00000169213	RAB3B	-0.99716	-42.1757	0.318687
ENSG00000126775	ATG14	-0.99694	-22.7396	0.318795
ENSG00000065054	NHERF2	-0.99691	-17.4365	0.31881
ENSG00000083845	RPS5	-0.99683	-12.4205	0.318849
ENSG00000165300	SLITRK5	0.996685	293.726	0.318918
ENSG00000162510	MATN1	-0.9966	-8.93928	0.318959
ENSG00000188763	FZD9	0.99654	8.8308	0.318988
ENSG00000092929	UNC13D	0.996271	16.7792	0.319118
ENSG00000107104	KANK1	-0.99626	-16.4534	0.319125
ENSG00000134489	HRH4	-0.99618	-14.1651	0.319165
ENSG00000128917	DLL4	-0.99591	-229.093	0.319292
ENSG00000230124	ACBD6	-0.99582	-30.8858	0.319337
ENSG00000186010	NDUFA13	-0.99563	-49.5265	0.319429
ENSG00000198892	SHISA4	-0.99561	-44.8688	0.319441
ENSG00000073417	PDE8A	0.995344	13.5707	0.319569
ENSG00000113763	UNC5A	0.995279	203.015	0.319601
ENSG00000183011	NAA38	0.995151	42.5168	0.319663
ENSG00000179627	ZBTB42	0.995067	14.4466	0.319704
ENSG00000168883	USP39	-0.99503	-29.6863	0.319723
ENSG00000206043	C18orf63	-0.99491	-40.3717	0.319782
ENSG00000163517	HDAC11	-0.9949	-41.8657	0.319786
ENSG00000102678	FGF9	-0.99481	-52.8774	0.31983
ENSG00000136943	CTSV	0.994806	28.4436	0.319831
ENSG00000197279	ZNF165	0.994774	7.71666	0.319846
ENSG00000181963	OR52K2	0.994715	40.9359	0.319875
ENSG00000055332	EIF2AK2	-0.99463	-12.3039	0.319916
ENSG00000157330	CFAP107	0.994495	66.871	0.319982
ENSG00000138134	STAMBPL1	0.994414	13.7132	0.320021
ENSG00000132676	DAP3	0.994396	18.7151	0.32003
ENSG00000162390	ACOT11	0.994362	34.6203	0.320047
ENSG00000161277	THAP8	0.994173	37.4719	0.320139
ENSG00000184995	IFNE	-0.9939	-36.4347	0.32027
ENSG00000163945	UVSSA	0.993885	16.1717	0.320279
ENSG00000130812	ANGPTL6	0.993759	23.0294	0.32034
ENSG00000250366	TUNAR	-0.99355	-64.4239	0.32044
ENSG00000168924	LETM1	0.993318	156.133	0.320555
ENSG00000143889	HNRNPLL	-0.99324	-12.4921	0.320595
ENSG00000197150	ABCB8	0.993029	42.5123	0.320696
ENSG00000099937	SERPIND1	-0.99286	-20.4209	0.320779
ENSG00000101605	MYOM1	-0.99254	-5.10896	0.320936
ENSG00000198131	ZNF544	-0.99229	-9.25031	0.321058
ENSG00000169413	RNASE6	0.992277	2.11708	0.321063
ENSG00000151790	TDO2	-0.99211	-150.623	0.321143
ENSG00000156097	GPR61	0.99211	31.4721	0.321144
ENSG00000070756	PABPC1	0.992063	56.4812	0.321167
ENSG00000205002	AARD	-0.99202	-24.1139	0.32119
ENSG00000141664	ZCCHC2	-0.99196	-27.9472	0.321216
ENSG00000162763	LRRC52	-0.99193	-40.4682	0.321231
ENSG00000149050	ZNF214	-0.9917	-75.1316	0.321344
ENSG00000182885	ADGRG3	-0.99153	-6.41431	0.321429
ENSG00000164045	CDC25A	-0.99149	-46.5398	0.321448
ENSG00000060491	OGFR	-0.99148	-28.9999	0.32145
ENSG00000072310	SREBF1	-0.99125	-4.92451	0.321561
ENSG00000149182	ARFGAP2	0.991241	31.232	0.321568
ENSG00000099203	TMED1	-0.99117	-31.3948	0.321603
ENSG00000115548	KDM3A	0.99116	25.8753	0.321607
ENSG00000204583	LRCOL1	-0.99094	-7.29641	0.321717
ENSG00000156030	MIDEAS	-0.99087	-38.2475	0.321747
ENSG00000256436	TAS2R31	0.990679	257.322	0.321842
ENSG00000135821	GLUL	0.990663	7.46	0.32185
ENSG00000058668	ATP2B4	0.990607	29.8672	0.321878
ENSG00000185863	TMEM210	0.9906	342.413	0.321881
ENSG00000166924	NYAP1	-0.99054	-32.9707	0.321909
ENSG00000075702	WDR62	-0.99034	-44.7655	0.322007
ENSG00000018189	RUFY3	0.990242	45.0209	0.322056
ENSG00000115170	ACVR1	-0.99024	-32.3001	0.322057
ENSG00000171860	C3AR1	-0.99021	-32.0254	0.322069
ENSG00000132507	EIF5A	-0.99018	-78.8841	0.322085
ENSG00000214978	GSG1L2	0.990077	39.7519	0.322137
ENSG00000155918	RAET1L	0.989896	20.0153	0.322225
ENSG00000119630	PGF	0.98986	38.629	0.322242
ENSG00000143127	ITGA10	-0.98985	-22.9968	0.322249
ENSG00000172137	CALB2	-0.98978	-125.224	0.322282
ENSG00000183049	CAMK1D	0.989623	10.3647	0.322358
ENSG00000110851	PRDM4	-0.98958	-5.29346	0.322378
ENSG00000138795	LEF1	0.989453	11.9231	0.322441
ENSG00000100678	SLC8A3	-0.98926	-20.1109	0.322534
ENSG00000153879	CEBPG	-0.98908	-18.6912	0.322624
ENSG00000105583	WDR83OS	-0.98899	-17.5332	0.322667
ENSG00000213638	ADAT3	-0.98899	-11.6211	0.32267
ENSG00000248771	SMIM31	0.988936	55.5944	0.322694
ENSG00000184156	KCNQ3	0.988887	13.5684	0.322719
ENSG00000152503	TRIM36	0.988789	18.6882	0.322766
ENSG00000172766	NAA16	-0.98876	-10.4474	0.322779
ENSG00000152492	CCDC50	0.98861	3.54693	0.322854
ENSG00000166118	SPATA19	-0.98835	-194.668	0.322983
ENSG00000138813	C4orf17	-0.98828	-96.7927	0.323014
ENSG00000136026	CKAP4	0.988175	16.3838	0.323067
ENSG00000189143	CLDN4	0.987953	125.348	0.323176
ENSG00000280778	ENSG00000280778	-0.98783	-32.2348	0.323235
ENSG00000183496	MEX3B	0.987743	25.7674	0.323278
ENSG00000185896	LAMP1	0.987656	84.1899	0.323321
ENSG00000103855	CD276	0.98759	16.0513	0.323353
ENSG00000276023	DUSP14	-0.98736	-9.0662	0.323464
ENSG00000152207	CYSLTR2	-0.98726	-4.12688	0.323516
ENSG00000170545	SMAGP	-0.9871	-4.4501	0.323596
ENSG00000148384	INPP5E	-0.98701	-13.3978	0.323635
ENSG00000111058	ACSS3	0.98676	80.5047	0.32376
ENSG00000074966	TXK	-0.98634	-3.03558	0.323964
ENSG00000125337	KIF25	-0.9861	-40.132	0.324086
ENSG00000116096	SPR	0.986016	15.421	0.324125
ENSG00000181789	COPG1	0.985998	23.6013	0.324134
ENSG00000170209	ANKK1	0.985829	26.4041	0.324217
ENSG00000134871	COL4A2	-0.98579	-11.2545	0.324238
ENSG00000139990	DCAF5	0.985633	19.6166	0.324313
ENSG00000016402	IL20RA	-0.98495	-24.5531	0.324648
ENSG00000076356	PLXNA2	0.984656	12.2392	0.324793
ENSG00000214842	RAD51AP2	-0.98457	-32.9503	0.324836
ENSG00000135318	NT5E	-0.98456	-1.08364	0.32484
ENSG00000186844	LCE1A	-0.98445	-349.173	0.324895
ENSG00000164898	FMC1	-0.98414	-4.74156	0.325044
ENSG00000107951	MTPAP	0.984134	22.8008	0.32505
ENSG00000002919	SNX11	-0.98411	-12.5368	0.32506
ENSG00000159409	CELF3	0.983902	35.2185	0.325164
ENSG00000131944	FAAP24	0.983127	13.1404	0.325545
ENSG00000105642	KCNN1	0.983053	90.6865	0.325582
ENSG00000182968	SOX1	0.983001	971.298	0.325607
ENSG00000161940	BCL6B	-0.983	-18.3175	0.325609
ENSG00000076043	REXO2	0.982994	12.8528	0.325611
ENSG00000169220	RGS14	-0.98252	-27.416	0.325846
ENSG00000129007	CALML4	0.982357	13.8409	0.325924
ENSG00000138172	CALHM2	-0.98227	-7.91513	0.325965
ENSG00000122335	SERAC1	-0.98223	-10.9324	0.325987
ENSG00000118762	PKD2	-0.98214	-4.74877	0.326032
ENSG00000242550	SERPINB10	0.98205	1.85425	0.326075
ENSG00000183770	FOXL2	-0.98196	-58.8753	0.326121
ENSG00000225180	PVALEF	0.981667	145.249	0.326264
ENSG00000256574	OR13A1	-0.98161	-41.8136	0.32629
ENSG00000241685	ARPC1A	0.981526	37.6575	0.326333
ENSG00000148572	NRBF2	0.981398	16.6983	0.326396
ENSG00000164061	BSN	-0.98133	-94.2288	0.326432
ENSG00000115514	TXNDC9	-0.98124	-45.4821	0.326476
ENSG00000127423	AUNIP	0.981143	17.9275	0.326522
ENSG00000174429	ABRA	-0.98108	-65.698	0.326555
ENSG00000163563	MNDA	0.980963	3.06189	0.326611
ENSG00000186642	PDE2A	-0.98084	-237.884	0.326669
ENSG00000134321	RSAD2	-0.98077	-6.68716	0.326705
ENSG00000099381	SETD1A	-0.98071	-142.994	0.326733
ENSG00000165029	ABCA1	0.980643	2.26214	0.326769
ENSG00000198156	NPIPB6	0.980528	64.3791	0.326825
ENSG00000006071	ABCC8	-0.98044	-23.7763	0.326871
ENSG00000127334	DYRK2	-0.98033	-18.2442	0.326921
ENSG00000284730	TMDD1	0.980272	15.3743	0.326952
ENSG00000172667	ZMAT3	0.980053	11.4268	0.32706
ENSG00000081026	MAGI3	-0.98003	-19.2793	0.327072
ENSG00000174945	AMZ1	0.980003	31.4506	0.327085
ENSG00000162728	KCNJ9	0.979902	24.0335	0.327135
ENSG00000169155	ZBTB43	0.979648	92.4593	0.32726
ENSG00000215910	C1orf167	-0.97953	-32.338	0.327318
ENSG00000119979	DENND10	-0.97937	-14.3122	0.327397
ENSG00000172171	TEFM	-0.97928	-19.2562	0.327441
ENSG00000081052	COL4A4	0.979119	13.1454	0.327521
ENSG00000140481	CCDC33	0.979034	5.94546	0.327563
ENSG00000286095	SPEGNB	-0.97898	-15.8939	0.327588
ENSG00000163535	SGO2	-0.97891	-6.61035	0.327626
ENSG00000177200	CHD9	-0.97863	-8.13063	0.327763
ENSG00000152413	HOMER1	-0.97861	-11.5735	0.327771
ENSG00000158560	DYNC1I1	-0.97852	-34.2532	0.327819
ENSG00000168502	MTCL1	-0.97845	-21.2378	0.327851
ENSG00000118960	HS1BP3	0.978444	22.3721	0.327855
ENSG00000171695	LKAAEAR1	0.978408	9.74838	0.327873
ENSG00000134153	EMC7	0.978403	20.1436	0.327875
ENSG00000128512	DOCK4	0.978171	110.215	0.32799
ENSG00000186364	NUDT17	-0.97809	-20.5398	0.32803
ENSG00000169885	CALML6	-0.97805	-239.667	0.328052
ENSG00000124766	SOX4	-0.97782	-113.164	0.328164
ENSG00000178172	SPINK6	-0.97758	-185.342	0.328284
ENSG00000145384	FABP2	0.977525	36.6979	0.328309
ENSG00000198797	BRINP2	-0.97752	-367.935	0.328311
ENSG00000105953	OGDH	-0.9774	-10.8436	0.328372
ENSG00000150681	RGS18	0.977324	16.9424	0.328409
ENSG00000104450	SPAG1	-0.97728	-16.4731	0.328429
ENSG00000103274	NUBP1	0.977115	12.4904	0.328512
ENSG00000148303	RPL7A	-0.97701	-181.907	0.328564
ENSG00000180660	MAB21L1	-0.97698	-46.5946	0.32858
ENSG00000151327	FAM177A1	-0.97689	-6.61178	0.328625
ENSG00000163295	ALPI	0.976797	73.4248	0.32867
ENSG00000105058	FAM32A	-0.97668	-8.94324	0.328728
ENSG00000106484	MEST	-0.97643	-20.6179	0.328852
ENSG00000266265	KLF14	0.976381	30.2165	0.328876
ENSG00000105613	MAST1	-0.97636	-76.9922	0.328888
ENSG00000170088	TMEM192	0.976342	9.01895	0.328895
ENSG00000075290	WNT8B	0.976305	86.371	0.328913
ENSG00000172426	RSPH9	0.976241	13.732	0.328945
ENSG00000198792	TMEM184B	0.976121	6.43484	0.329005
ENSG00000163739	CXCL1	-0.97608	-3.09169	0.329026
ENSG00000186918	ZNF395	0.975997	329.295	0.329066
ENSG00000142657	PGD	0.975944	10.084	0.329092
ENSG00000171136	RLN3	-0.97592	-21.0252	0.329104
ENSG00000275111	ZNF2	-0.97588	-46.8316	0.329123
ENSG00000104826	LHB	0.975827	17.8951	0.32915
ENSG00000101213	PTK6	-0.97582	-33.0249	0.329152
ENSG00000272391	POM121C	0.975573	23.5539	0.329276
ENSG00000186451	SPATA12	0.975555	29.7344	0.329285
ENSG00000188820	CALHM6	0.975527	1.01386	0.329299
ENSG00000171302	CANT1	-0.97535	-11.8282	0.329388
ENSG00000109775	UFSP2	0.975336	9.05705	0.329394
ENSG00000124205	EDN3	-0.97522	-122.991	0.329449
ENSG00000182795	C1orf116	0.975107	38.8132	0.329507
ENSG00000100324	TAB1	-0.97503	-17.6563	0.329547
ENSG00000183908	LRRC55	0.974869	256.618	0.329625
ENSG00000197057	DTHD1	-0.97478	-0.82886	0.329668
ENSG00000071205	ARHGAP10	0.974779	43.3352	0.32967
ENSG00000130749	ZC3H4	-0.97456	-30.4399	0.329776
ENSG00000141434	MEP1B	-0.97417	-109.322	0.329971
ENSG00000182621	PLCB1	-0.97403	-7.99311	0.33004
ENSG00000185950	IRS2	-0.97402	-10.1648	0.330048
ENSG00000095464	PDE6C	0.974012	252.306	0.330051
ENSG00000175664	TEX26	0.973845	128.599	0.330134
ENSG00000185386	MAPK11	0.973828	4.95966	0.330142
ENSG00000178980	SELENOW	0.973794	4.75865	0.330159
ENSG00000110429	FBXO3	0.973658	6.02197	0.330227
ENSG00000165863	C10orf82	0.973491	96.2931	0.330309
ENSG00000152223	EPG5	0.973449	9.84407	0.33033
ENSG00000173914	RBM4B	0.973419	45.9637	0.330345
ENSG00000198431	TXNRD1	0.973411	24.3993	0.330349
ENSG00000161281	COX7A1	0.973359	5.95178	0.330375
ENSG00000168828	OR13J1	-0.97327	-66.5229	0.33042
ENSG00000163785	RYK	0.973247	9.33932	0.33043
ENSG00000129911	KLF16	-0.97317	-18.8696	0.330467
ENSG00000164062	APEH	0.97304	23.635	0.330533
ENSG00000198722	UNC13B	-0.97286	-97.3632	0.330624
ENSG00000146360	GPR6	0.972835	132.86	0.330635
ENSG00000170271	FAXDC2	-0.97271	-42.5369	0.330696
ENSG00000100023	PPIL2	-0.97265	-25.2461	0.330726
ENSG00000145839	IL9	-0.97259	-84.7364	0.330757
ENSG00000141837	CACNA1A	-0.97259	-85.1813	0.330759
ENSG00000008853	RHOBTB2	-0.97226	-34.8065	0.330919
ENSG00000115414	FN1	-0.97222	-19.6268	0.330943
ENSG00000187689	AMTN	-0.97212	-11.4454	0.330988
ENSG00000257987	TEX49	0.972027	194.051	0.331037
ENSG00000162298	SYVN1	-0.9719	-20.4623	0.331102
ENSG00000120160	EQTN	0.971583	70.4731	0.331258
ENSG00000103023	PRSS54	-0.97157	-132.251	0.331265
ENSG00000189350	TOGARAM2	0.971546	48.3575	0.331276
ENSG00000134668	SPOCD1	-0.97154	-9.45039	0.33128
ENSG00000146453	PNLDC1	-0.97152	-21.5645	0.331291
ENSG00000197937	ZNF347	0.971425	15.5011	0.331337
ENSG00000083828	ZNF586	-0.97135	-46.0498	0.331376
ENSG00000100226	GTPBP1	0.971217	45.3421	0.33144
ENSG00000004809	SLC22A16	0.971173	9.08714	0.331462
ENSG00000107611	CUBN	0.971148	37.9871	0.331475
ENSG00000117281	CD160	-0.97102	-2.85623	0.33154
ENSG00000167969	ECI1	0.970948	9.097	0.331574
ENSG00000278685	IQCA1L	-0.97089	-47.2238	0.331602
ENSG00000173457	PPP1R14B	0.970745	12.7689	0.331675
ENSG00000272886	DCP1A	0.970618	70.4353	0.331739
ENSG00000133424	LARGE1	-0.97061	-15.4592	0.331741
ENSG00000179846	NKPD1	0.970598	14.8008	0.331748
ENSG00000145386	CCNA2	-0.9703	-10.66	0.331897
ENSG00000134827	TCN1	0.970244	181.388	0.331925
ENSG00000156219	ART3	0.970229	18.5297	0.331932
ENSG00000188816	HMX2	-0.97003	-76.8427	0.33203
ENSG00000204252	HLA-DOA	0.970004	4.8262	0.332044
ENSG00000020181	ADGRA2	-0.96971	-57.6869	0.332192
ENSG00000089041	P2RX7	0.969614	23.7076	0.332239
ENSG00000007312	CD79B	0.969511	3.64245	0.33229
ENSG00000204006	C1orf185	-0.96942	-122.06	0.332334
ENSG00000132975	GPR12	-0.9694	-50.6694	0.332346
ENSG00000123104	ITPR2	-0.96938	-15.2686	0.332357
ENSG00000149476	TKFC	0.969368	193.394	0.332362
ENSG00000067064	IDI1	-0.96935	-12.0105	0.332371
ENSG00000079337	RAPGEF3	-0.9693	-3.36182	0.332394
ENSG00000102743	SLC25A15	0.969267	8.19456	0.332412
ENSG00000149575	SCN2B	-0.96923	-19.6414	0.332431
ENSG00000167315	ACAA2	-0.96919	-59.0038	0.332452
ENSG00000131055	COX4I2	-0.96905	-26.6794	0.332522
ENSG00000182903	ZNF721	0.969032	42.7802	0.332529
ENSG00000205327	OR6C68	-0.96899	-160.986	0.33255
ENSG00000219435	CATSPERZ	-0.96882	-52.9757	0.332637
ENSG00000143374	TARS2	-0.96878	-12.1504	0.332656
ENSG00000205867	KRTAP5-2	0.968608	68.6287	0.332741
ENSG00000170456	DENND5B	-0.96852	-13.1474	0.332786
ENSG00000183571	PGPEP1L	-0.96846	-36.1338	0.332817
ENSG00000069812	HES2	0.968146	48.0169	0.332972
ENSG00000108960	MMD	0.967927	14.0406	0.333081
ENSG00000065802	ASB1	0.967894	14.7009	0.333097
ENSG00000243789	JMJD7	-0.96782	-5.29473	0.333137
ENSG00000284546	SSU72L3	-0.96779	-126.703	0.333148
ENSG00000106003	LFNG	-0.96767	-7.48446	0.333208
ENSG00000120686	UFM1	-0.96759	-131.464	0.333247
ENSG00000165623	UCMA	0.967533	81.8746	0.333278
ENSG00000062716	VMP1	-0.96744	-29.5066	0.333326
ENSG00000143196	DPT	-0.96731	-12.2771	0.333389
ENSG00000166363	OR10A5	0.967248	65.7426	0.33342
ENSG00000172009	THOP1	-0.96686	-144.091	0.333613
ENSG00000136536	MARCHF7	-0.9668	-10.6455	0.333644
ENSG00000158669	GPAT4	0.966619	7.17643	0.333735
ENSG00000141433	ADCYAP1	-0.96651	-125.72	0.33379
ENSG00000143376	SNX27	-0.96647	-47.7393	0.333809
ENSG00000165507	DEPP1	0.966353	9.29486	0.333868
ENSG00000123143	PKN1	-0.96632	-26.1697	0.333884
ENSG00000231989	PPP1R2B	-0.96627	-73.9954	0.333911
ENSG00000105677	TMEM147	-0.96626	-16.0986	0.333915
ENSG00000164776	PHKG1	-0.96618	-7.85457	0.333956
ENSG00000186132	C2orf76	0.965984	32.3632	0.334052
ENSG00000142599	RERE	0.965961	33.615	0.334064
ENSG00000196800	SPINK14	-0.96595	-153.621	0.334068
ENSG00000235568	NFAM1	0.965825	22.5057	0.334132
ENSG00000239389	PCDHA13	-0.96581	-584.091	0.33414
ENSG00000160014	CALM3	-0.96573	-7.70739	0.33418
ENSG00000170006	TMEM154	-0.96551	-28.4172	0.334289
ENSG00000115419	GLS	-0.96544	-33.7262	0.334324
ENSG00000123600	METTL8	-0.96528	-22.4269	0.334405
ENSG00000086200	IPO11	0.965203	46.7255	0.334443
ENSG00000247626	MARS2	0.964839	14.2264	0.334626
ENSG00000137331	IER3	0.964796	-10.3891	0.334647
ENSG00000135905	DOCK10	0.96473	1.74609	0.33468
ENSG00000115504	EHBP1	0.964677	74.6438	0.334707
ENSG00000156510	HKDC1	0.96441	25.3698	0.334841
ENSG00000154642	C21orf91	0.964178	8.93996	0.334957
ENSG00000213390	ARHGAP19	0.964056	15.0996	0.335018
ENSG00000067167	TRAM1	0.964028	43.0258	0.335032
ENSG00000140564	FURIN	-0.96388	-6.76633	0.335104
ENSG00000140057	AK7	-0.96383	-25.9594	0.335133
ENSG00000178445	GLDC	-0.96378	-15.564	0.335155
ENSG00000128709	HOXD9	-0.96377	-225.096	0.335159
ENSG00000272031	ANKRD34A	0.963762	102.894	0.335165
ENSG00000154582	ELOC	-0.96375	-46.6236	0.335171
ENSG00000164822	DEFA6	-0.96364	-84.4873	0.335224
ENSG00000259330	INAFM2	-0.96309	-8.9286	0.335504
ENSG00000136527	TRA2B	0.962929	87.9643	0.335583
ENSG00000131370	SH3BP5	-0.96283	-10.2415	0.335633
ENSG00000110888	CAPRIN2	0.96271	5.38826	0.335693
ENSG00000186834	HEXIM1	-0.96255	-13.6891	0.335772
ENSG00000092096	SLC22A17	0.962473	13.778	0.335812
ENSG00000072080	SPP2	-0.96244	-165.859	0.335831
ENSG00000275302	CCL4	-0.96241	-9.89703	0.335843
ENSG00000105676	ARMC6	-0.96233	-69.5342	0.335886
ENSG00000125743	SNRPD2	-0.96221	-30.6903	0.335942
ENSG00000095066	HOOK2	-0.96209	-3.98025	0.336005
ENSG00000157680	DGKI	0.962042	99.2332	0.336028
ENSG00000132950	ZMYM5	0.962037	20.9775	0.336031
ENSG00000100116	GCAT	-0.9618	-7.36207	0.336151
ENSG00000250722	SELENOP	-0.96175	-11.0207	0.336174
ENSG00000169116	PARM1	-0.96168	-69.4157	0.336212
ENSG00000118046	STK11	0.961644	31.3522	0.336228
ENSG00000274386	TMEM269	-0.96136	-25.0863	0.336373
ENSG00000183864	TOB2	0.961229	14.7609	0.336437
ENSG00000212124	TAS2R19	0.9612	147.576	0.336452
ENSG00000111962	UST	-0.96104	-12.4371	0.336532
ENSG00000102683	SGCG	0.961018	36.5025	0.336543
ENSG00000188162	OTOG	0.960819	219.585	0.336643
ENSG00000176472	ZNF575	0.960661	2.06202	0.336723
ENSG00000255151	GLYATL1B	-0.96063	-18.355	0.336737
ENSG00000083896	YTHDC1	0.960615	19.6571	0.336746
ENSG00000131781	FMO5	0.960395	2.70045	0.336856
ENSG00000163145	C1QTNF7	0.960347	22.1404	0.33688
ENSG00000157954	WIPI2	-0.9603	-6.23689	0.336904
ENSG00000158022	TRIM63	-0.96001	-32.7782	0.337049
ENSG00000133943	DGLUCY	0.959974	13.4178	0.337068
ENSG00000180347	ITPRID1	-0.95985	-185.67	0.337129
ENSG00000172785	ZNG1A	0.959816	13.5256	0.337148
ENSG00000029725	RABEP1	-0.95976	-28.6611	0.337174
ENSG00000178175	ZNF366	-0.95923	-23.7578	0.33744
ENSG00000065268	WDR18	-0.95892	-2.9751	0.3376
ENSG00000172232	AZU1	0.958871	28.9942	0.337624
ENSG00000268480	NFILZ	0.95885	24.0501	0.337634
ENSG00000197780	TAF13	0.958591	10.379	0.337765
ENSG00000160703	NLRX1	-0.95849	-21.1321	0.337814
ENSG00000198142	SOWAHC	-0.9584	-14.1964	0.337863
ENSG00000117601	SERPINC1	0.958353	33.02	0.337885
ENSG00000163106	HPGDS	0.958309	5.6441	0.337907
ENSG00000165113	GKAP1	-0.95831	-20.4659	0.337908
ENSG00000172172	MRPL13	0.958284	6.47009	0.337919
ENSG00000162624	LHX8	0.957912	331.095	0.338107
ENSG00000116996	ZP4	-0.95782	-151.648	0.338156
ENSG00000176542	USF3	-0.95778	-41.7216	0.338175
ENSG00000136152	COG3	0.95764	23.7342	0.338244
ENSG00000116661	FBXO2	-0.95757	-13.7386	0.338279
ENSG00000188505	NCCRP1	-0.95746	-79.3257	0.338335
ENSG00000089220	PEBP1	0.957156	40.2968	0.338489
ENSG00000188716	DUSP29	-0.95711	-56.9319	0.338509
ENSG00000166922	SCG5	0.956621	15.3807	0.338759
ENSG00000107438	PDLIM1	-0.95642	-5.33628	0.338862
ENSG00000004455	AK2	-0.95627	-103.386	0.338933
ENSG00000165914	TTC7B	-0.9562	-4.73636	0.338973
ENSG00000139304	PTPRQ	0.956138	35.0247	0.339002
ENSG00000143303	METTL25B	-0.95593	-12.1386	0.339108
ENSG00000107890	ANKRD26	0.955887	5.07551	0.339129
ENSG00000243509	TNFRSF6B	0.955776	60.1367	0.339185
ENSG00000170054	SERPINA9	0.955694	120.043	0.339227
ENSG00000162493	PDPN	-0.95566	-18.109	0.339246
ENSG00000137098	SPAG8	-0.95536	-32.0753	0.339394
ENSG00000167014	TERB2	0.955249	223.452	0.339452
ENSG00000197991	ENSG00000197991	0.955194	232.067	0.339479
ENSG00000005075	POLR2J	-0.95502	-12.39	0.339568
ENSG00000174808	BTC	0.954992	46.8456	0.339582
ENSG00000119688	ABCD4	0.954856	22.5617	0.339651
ENSG00000166825	ANPEP	0.95481	1.27179	0.339674
ENSG00000134258	VTCN1	-0.95468	-44.9858	0.339738
ENSG00000095539	SEMA4G	-0.95467	-11.9703	0.339744
ENSG00000267157	ENSG00000267157	-0.95465	-12.4461	0.339755
ENSG00000179271	GADD45GIP1	-0.95431	-238.989	0.339925
ENSG00000114999	TTL	-0.95429	-15.9634	0.339937
ENSG00000289653	ENSG00000289653	0.954173	23.937	0.339996
ENSG00000261717	ENSG00000261717	-0.95415	-17.9015	0.340008
ENSG00000168619	ADAM18	-0.95403	-165.331	0.340068
ENSG00000134242	PTPN22	-0.95403	-92.9507	0.340069
ENSG00000170248	PDCD6IP	0.953873	17.6703	0.340148
ENSG00000213903	LTB4R	-0.95374	-13.3729	0.340213
ENSG00000177731	FLII	0.953334	15.7419	0.340421
ENSG00000111245	MYL2	0.953312	101.446	0.340432
ENSG00000128050	PAICS	0.953263	23.0062	0.340457
ENSG00000197381	ADARB1	0.953254	13.8277	0.340461
ENSG00000212899	KRTAP3-3	0.953227	178.26	0.340475
ENSG00000162618	ADGRL4	-0.95315	-70.8939	0.340516
ENSG00000132846	ZBED3	0.95304	4.75891	0.34057
ENSG00000141425	RPRD1A	-0.95296	-12.5296	0.340609
ENSG00000177599	ZNF491	-0.95293	-8.53909	0.340625
ENSG00000162804	SNED1	0.952832	22.3037	0.340675
ENSG00000259224	SLC35G6	-0.95254	-5.81405	0.340821
ENSG00000239264	TXNDC5	-0.95244	-7.49817	0.340876
ENSG00000100095	SEZ6L	0.952367	43.9161	0.340911
ENSG00000085514	PILRA	0.952297	14.5828	0.340946
ENSG00000165458	INPPL1	-0.95213	-57.7304	0.341033
ENSG00000186063	AIDA	-0.95204	-50.5892	0.341078
ENSG00000167769	ACER1	-0.95185	-66.6578	0.341174
ENSG00000115474	KCNJ13	-0.95175	-51.235	0.341225
ENSG00000110925	CSRNP2	0.951713	19.4829	0.341242
ENSG00000182272	B4GALNT4	0.951675	79.3883	0.341262
ENSG00000168065	SLC22A11	0.951667	45.2681	0.341266
ENSG00000168884	TNIP2	0.951478	13.8314	0.341362
ENSG00000144485	HES6	-0.95142	-26.2312	0.34139
ENSG00000164379	FOXQ1	0.951403	219.285	0.3414
ENSG00000132819	RBM38	0.951303	37.3592	0.34145
ENSG00000151576	QTRT2	-0.95106	-15.0371	0.341575
ENSG00000171456	ASXL1	0.950983	184.005	0.341613
ENSG00000078098	FAP	-0.95078	-237.761	0.341716
ENSG00000117748	RPA2	-0.95076	-2.30942	0.341726
ENSG00000165312	OTUD1	-0.95062	-14.8969	0.341796
ENSG00000141012	GALNS	-0.95054	-11.5328	0.34184
ENSG00000180891	CUEDC1	-0.95018	-25.2829	0.34202
ENSG00000160408	ST6GALNAC6	-0.95008	-21.9354	0.342074
ENSG00000141295	SCRN2	-0.95004	-7.84697	0.342094
ENSG00000165757	JCAD	-0.95001	-24.9255	0.342107
ENSG00000121454	LHX4	0.949562	47.8473	0.342335
ENSG00000103024	NME3	0.949499	46.4787	0.342367
ENSG00000260220	CCDC187	0.949389	210.341	0.342423
ENSG00000151150	ANK3	0.949267	4.0412	0.342485
ENSG00000144810	COL8A1	0.949233	28.7404	0.342502
ENSG00000185519	FAM131C	-0.94899	-4.23576	0.342623
ENSG00000163659	TIPARP	0.948994	22.0359	0.342624
ENSG00000283632	EXOC3L2	0.948911	9.62541	0.342666
ENSG00000169067	ACTBL2	0.948811	87.5908	0.342717
ENSG00000101624	CEP76	-0.94868	-21.6296	0.342782
ENSG00000162882	HAAO	-0.94867	-6.96926	0.34279
ENSG00000101654	RNMT	-0.94863	-8.44479	0.342806
ENSG00000099338	CATSPERG	0.948586	17.1983	0.342831
ENSG00000196407	THEM5	0.948434	17.1519	0.342909
ENSG00000164604	GPR85	0.948276	54.9544	0.342989
ENSG00000147571	CRH	-0.94823	-247.91	0.343014
ENSG00000206073	SERPINB4	0.948184	86.0943	0.343036
ENSG00000173281	PPP1R3B	-0.94811	-9.59246	0.343073
ENSG00000213593	TMX2	0.948007	104.178	0.343126
ENSG00000164615	CAMLG	-0.94745	-68.5155	0.343411
ENSG00000213199	ASIC3	0.947442	33.1389	0.343414
ENSG00000184304	PRKD1	-0.94729	-30.7165	0.34349
ENSG00000205111	CDKL4	-0.94729	-30.9295	0.343491
ENSG00000147408	CSGALNACT1	0.947186	0.996672	0.343544
ENSG00000169490	TM2D2	0.947094	2.95232	0.343591
ENSG00000079215	SLC1A3	0.94643	16.1732	0.343929
ENSG00000275713	H2BC9	-0.94641	-69.2555	0.34394
ENSG00000161638	ITGA5	0.946393	17.1173	0.343948
ENSG00000117525	F3	0.946302	2.26773	0.343995
ENSG00000066855	MTFR1	-0.94627	-7.77839	0.344011
ENSG00000254535	PABPC4L	-0.94619	-44.9243	0.34405
ENSG00000141748	ARL5C	0.946155	3.57143	0.344069
ENSG00000169180	XPO6	0.946065	41.1744	0.344116
ENSG00000122133	PAEP	-0.94574	-207.434	0.344283
ENSG00000136463	TACO1	0.945319	118.523	0.344496
ENSG00000126106	TMEM53	-0.94516	-9.09883	0.344576
ENSG00000163322	ABRAXAS1	0.945163	16.6711	0.344576
ENSG00000137672	TRPC6	0.945055	162.442	0.344631
ENSG00000168101	NUDT16L1	0.945052	12.0422	0.344632
ENSG00000116641	DOCK7	-0.94505	-12.8043	0.344634
ENSG00000213533	STIMATE	-0.94498	-13.3166	0.344671
ENSG00000118322	ATP10B	0.944897	128.858	0.344712
ENSG00000183978	COA3	-0.94457	-77.5961	0.344879
ENSG00000101460	MAP1LC3A	-0.94457	-13.9529	0.344879
ENSG00000128040	SPINK2	-0.94443	-4.65241	0.344951
ENSG00000179387	ELMOD2	0.94425	25.823	0.345042
ENSG00000188529	SRSF10	0.944192	85.6409	0.345072
ENSG00000166847	DCTN5	-0.94419	-20.292	0.345074
ENSG00000069020	MAST4	0.944048	25.2539	0.345145
ENSG00000205323	SARNP	0.943698	50.7418	0.345324
ENSG00000064692	SNCAIP	-0.94358	-109.463	0.345382
ENSG00000135052	GOLM1	-0.94358	-8.09951	0.345384
ENSG00000162337	LRP5	-0.94356	-24.6015	0.345397
ENSG00000114784	EIF1B	0.943555	41.8685	0.345397
ENSG00000177679	SRRM3	0.94355	58.4194	0.3454
ENSG00000182993	C12orf60	-0.94355	-4.93678	0.345401
ENSG00000165140	FBP1	-0.94335	-6.86674	0.345502
ENSG00000263639	MSMB	0.943106	31.0604	0.345627
ENSG00000173406	DAB1	0.943018	33.7431	0.345672
ENSG00000154734	ADAMTS1	-0.94302	-36.9621	0.345673
ENSG00000167780	SOAT2	-0.94298	-13.0783	0.345691
ENSG00000099994	SUSD2	0.942949	32.8033	0.345707
ENSG00000135577	NMBR	0.942925	50.5671	0.345719
ENSG00000138111	MFSD13A	0.942878	15.7082	0.345743
ENSG00000145192	AHSG	-0.94272	-96.0307	0.345823
ENSG00000232258	TMEM114	-0.94271	-284.447	0.345831
ENSG00000182118	FAM89A	0.94267	7.79746	0.34585
ENSG00000168661	ZNF30	-0.94265	-5.49135	0.345862
ENSG00000162645	GBP2	0.942594	30.0316	0.345889
ENSG00000188817	SNTN	0.942502	137.859	0.345936
ENSG00000139835	GRTP1	-0.9425	-12.3339	0.345936
ENSG00000036672	USP2	0.942303	270.203	0.346037
ENSG00000162692	VCAM1	0.942259	52.1135	0.34606
ENSG00000184898	RBM43	0.942101	7.8331	0.346141
ENSG00000113742	CPEB4	-0.94198	-22.0457	0.346201
ENSG00000164983	TMEM65	-0.94196	-26.6266	0.346211
ENSG00000188732	FAM221A	-0.94188	-2.58633	0.346256
ENSG00000204614	TRIM40	-0.94168	-11.4769	0.346356
ENSG00000198576	ARC	-0.94163	-18.0795	0.34638
ENSG00000130522	JUND	-0.94158	-25.4947	0.34641
ENSG00000169154	GOT1L1	-0.94151	-305.81	0.346445
ENSG00000157554	ERG	0.941451	19.6579	0.346474
ENSG00000241690	ENSG00000241690	-0.94132	-78.4961	0.34654
ENSG00000151725	CENPU	0.941281	5.36506	0.346561
ENSG00000130544	ZNF557	0.940807	40.3271	0.346804
ENSG00000181195	PENK	-0.94068	-77.9323	0.346868
ENSG00000104823	ECH1	0.940681	10.0935	0.346868
ENSG00000237412	PRSS56	0.940591	55.4909	0.346915
ENSG00000146830	GIGYF1	0.940551	62.7071	0.346935
ENSG00000005001	PRSS22	0.940513	16.4327	0.346954
ENSG00000073150	PANX2	-0.94035	-15.0993	0.34704
ENSG00000151893	CACUL1	0.940184	15.8028	0.347123
ENSG00000137090	DMRT1	0.940137	162.804	0.347147
ENSG00000007392	LUC7L	-0.94013	-65.3611	0.347153
ENSG00000205629	LCMT1	0.939982	67.001	0.347227
ENSG00000214562	NUTM2D	0.939948	151.516	0.347244
ENSG00000143320	CRABP2	0.93985	26.9301	0.347295
ENSG00000105711	SCN1B	0.939642	17.3396	0.347401
ENSG00000187848	P2RX2	0.939438	9.75965	0.347506
ENSG00000121964	GTDC1	-0.93943	-23.8473	0.34751
ENSG00000198931	APRT	0.93926	12.9338	0.347597
ENSG00000063438	AHRR	-0.9392	-28.7385	0.347626
ENSG00000141485	SLC13A5	0.939109	64.9845	0.347675
ENSG00000175390	EIF3F	0.939089	35.4964	0.347685
ENSG00000177151	OR2T35	-0.93899	-113.892	0.347736
ENSG00000166233	ARIH1	-0.93848	-43.6295	0.348
ENSG00000081059	TCF7	0.938363	10.2026	0.348058
ENSG00000239704	CDRT4	-0.93835	-26.3334	0.348065
ENSG00000058799	YIPF1	-0.93833	-9.46941	0.348075
ENSG00000145041	DCAF1	0.938303	78.5924	0.348089
ENSG00000048828	FAM120A	-0.93827	-30.1794	0.348106
ENSG00000160224	AIRE	-0.93808	-25.1353	0.348203
ENSG00000185736	ADARB2	0.93805	102.299	0.348219
ENSG00000168476	REEP4	0.937762	15.2917	0.348367
ENSG00000144227	NXPH2	0.937749	405.886	0.348374
ENSG00000106536	POU6F2	-0.9377	-339.849	0.3484
ENSG00000255393	OOSP4B	-0.93761	-235.752	0.348443
ENSG00000180332	KCTD4	-0.93758	-53.868	0.348458
ENSG00000274810	NPHP3-ACAD11	-0.9375	-96.0481	0.348504
ENSG00000090924	PLEKHG2	0.937411	10.5536	0.348547
ENSG00000227057	WDR46	-0.93734	-15.4648	0.348586
ENSG00000157833	GAREM2	-0.93713	-49.6133	0.34869
ENSG00000169131	ZNF354A	-0.93705	-20.0387	0.348734
ENSG00000121594	CD80	0.936976	5.69952	0.348771
ENSG00000161850	KRT82	0.936917	141.795	0.348801
ENSG00000125888	BANF2	-0.93676	-64.4356	0.348882
ENSG00000152284	TCF7L1	0.936742	31.5627	0.348891
ENSG00000168116	KIAA1586	0.936726	30.2416	0.348899
ENSG00000130332	LSM7	0.936611	30.1162	0.348959
ENSG00000095585	BLNK	0.936598	19.4314	0.348965
ENSG00000122644	ARL4A	-0.93647	-10.0948	0.34903
ENSG00000174136	RGMB	-0.93644	-1.38044	0.349046
ENSG00000185955	SPACDR	0.936365	41.3072	0.349085
ENSG00000196611	MMP1	-0.9363	-21.3547	0.349117
ENSG00000149133	OR5F1	-0.9363	-25.3899	0.349119
ENSG00000159527	PGLYRP3	0.936223	59.788	0.349158
ENSG00000166930	MS4A5	-0.93608	-141.299	0.349234
ENSG00000112309	B3GAT2	0.936042	35.0855	0.349252
ENSG00000119787	ATL2	0.936016	36.1388	0.349265
ENSG00000111981	ULBP1	0.935605	18.2605	0.349477
ENSG00000151962	RBM46	-0.93557	-346.823	0.349493
ENSG00000135597	REPS1	0.935363	81.9904	0.349601
ENSG00000267467	APOC4	0.93522	12.0053	0.349675
ENSG00000183734	ASCL2	-0.93522	-14.239	0.349676
ENSG00000164118	CEP44	-0.93488	-112.073	0.349849
ENSG00000129221	AIPL1	-0.93485	-32.6004	0.349867
ENSG00000138641	HERC3	0.934815	14.3075	0.349884
ENSG00000197487	GALP	0.934767	200.148	0.349908
ENSG00000078747	ITCH	0.93473	12.6974	0.349927
ENSG00000141161	UNC45B	0.934692	63.1544	0.349947
ENSG00000111670	GNPTAB	0.934564	5.93713	0.350013
ENSG00000107362	ABHD17B	0.934526	97.6886	0.350033
ENSG00000172362	OR5B12	-0.93437	-157.103	0.350114
ENSG00000197548	ATG7	-0.93435	-10.2492	0.350121
ENSG00000167656	LY6D	-0.93433	-115.069	0.350135
ENSG00000182004	SNRPE	-0.93432	-20.1247	0.350141
ENSG00000264668	ENSG00000264668	-0.93423	-12.071	0.350188
ENSG00000148935	GAS2	-0.93421	-37.2401	0.350194
ENSG00000132256	TRIM5	0.934077	3.36606	0.350264
ENSG00000113719	ERGIC1	-0.93407	-6.32342	0.350265
ENSG00000185686	PRAME	-0.93394	-28.1979	0.350335
ENSG00000176658	MYO1D	0.933794	7.62263	0.35041
ENSG00000154639	CXADR	0.933727	20.7589	0.350445
ENSG00000062582	MRPS24	0.933655	12.9114	0.350482
ENSG00000100994	PYGB	0.933198	22.5663	0.350718
ENSG00000103888	CEMIP	0.933031	48.2487	0.350804
ENSG00000182473	EXOC7	-0.93288	-30.257	0.350884
ENSG00000168758	SEMA4C	-0.9322	-11.1795	0.351234
ENSG00000178127	NDUFV2	0.932002	48.3874	0.351336
ENSG00000186496	ZNF396	0.931919	2.73832	0.351378
ENSG00000203778	FAM229B	0.931835	21.3768	0.351422
ENSG00000109107	ALDOC	-0.93178	-3.99121	0.35145
ENSG00000186710	CFAP73	0.931527	13.5145	0.351581
ENSG00000117133	RPF1	0.931509	8.61316	0.35159
ENSG00000149922	TBX6	0.931446	4.30966	0.351623
ENSG00000214050	FBXO16	0.931416	23.4372	0.351639
ENSG00000250479	CHCHD10	0.93137	7.37979	0.351662
ENSG00000140682	TGFB1I1	-0.9313	-4.1974	0.351697
ENSG00000103544	VPS35L	0.931237	8.96348	0.351731
ENSG00000103187	COTL1	0.931216	12.842	0.351742
ENSG00000150510	FAM124A	-0.93119	-35.3417	0.351755
ENSG00000215547	DEFB115	-0.93115	-238.016	0.351776
ENSG00000164588	HCN1	0.930953	334.352	0.351878
ENSG00000163257	DCAF16	0.930919	8.43984	0.351895
ENSG00000100528	CNIH1	-0.93081	-17.2704	0.35195
ENSG00000101470	TNNC2	-0.93074	-7.70521	0.351988
ENSG00000186352	ANKRD37	-0.93036	-4.99717	0.352186
ENSG00000176842	IRX5	-0.93027	-45.8712	0.35223
ENSG00000132122	SPATA6	0.930024	8.31877	0.352359
ENSG00000129235	TXNDC17	-0.92994	-124.86	0.3524
ENSG00000061656	SPAG4	0.929902	16.5817	0.352422
ENSG00000131097	HIGD1B	-0.92971	-45.0943	0.35252
ENSG00000149679	CABLES2	-0.92951	-5.1633	0.352627
ENSG00000112984	KIF20A	-0.92946	-5.2011	0.352651
ENSG00000110536	PTPMT1	-0.92943	-5.907	0.352664
ENSG00000188897	ENSG00000188897	-0.92926	-28.1255	0.352756
ENSG00000036257	CUL3	-0.92921	-23.2453	0.35278
ENSG00000179600	GPHB5	-0.92916	-57.1874	0.352804
ENSG00000179593	ALOX15B	0.929148	15.7278	0.352812
ENSG00000197776	KLHDC1	-0.92907	-55.6393	0.352853
ENSG00000070614	NDST1	-0.92894	-21.8293	0.352918
ENSG00000137070	IL11RA	-0.92891	-16.5988	0.352936
ENSG00000040199	PHLPP2	-0.92891	-18.1206	0.352937
ENSG00000197168	NEK5	-0.92861	-10.92	0.353091
ENSG00000185008	ROBO2	-0.92857	-109.2	0.353113
ENSG00000145868	FBXO38	0.928495	8.38149	0.353151
ENSG00000116918	TSNAX	0.928375	73.8756	0.353213
ENSG00000136931	NR5A1	-0.92822	-295.342	0.353296
ENSG00000120690	ELF1	0.928185	85.1056	0.353312
ENSG00000139505	MTMR6	-0.9281	-18.8619	0.353358
ENSG00000244623	OR2AE1	-0.92805	-18.3023	0.353384
ENSG00000135069	PSAT1	0.927917	13.8596	0.35345
ENSG00000123472	ATPAF1	-0.92773	-23.1222	0.353546
ENSG00000149150	SLC43A1	-0.92772	-11.4556	0.353551
ENSG00000197771	MCMBP	0.927587	15.7056	0.353622
ENSG00000186113	OR5D14	0.927564	241.833	0.353634
ENSG00000112992	NNT	0.927501	19.0027	0.353667
ENSG00000198876	DCAF12	-0.92748	-14.9864	0.353678
ENSG00000205213	LGR4	-0.92744	-12.9097	0.353697
ENSG00000039068	CDH1	0.927432	39.8151	0.353702
ENSG00000183624	HMCES	0.92739	26.2323	0.353724
ENSG00000248592	STIMATE-MUSTN1	-0.92736	-22.1364	0.353739
ENSG00000172322	CLEC12A	-0.9273	-0.72308	0.353773
ENSG00000085788	DDHD2	0.927141	27.1765	0.353853
ENSG00000152229	PSTPIP2	0.927123	5.43085	0.353863
ENSG00000169271	HSPB3	-0.92683	-63.4015	0.354014
ENSG00000152785	BMP3	-0.92682	-15.7149	0.354022
ENSG00000160310	PRMT2	0.926746	9.59857	0.354058
ENSG00000135720	DYNC1LI2	0.926701	23.5858	0.354082
ENSG00000100949	RABGGTA	-0.92666	-23.3308	0.354102
ENSG00000152049	KCNE4	0.926559	11.6587	0.354155
ENSG00000163793	DNAJC5G	0.926538	315.444	0.354166
ENSG00000113645	WWC1	-0.92651	-13.5358	0.354181
ENSG00000132824	SERINC3	0.926506	17.7581	0.354183
ENSG00000146555	SDK1	0.926413	5.28187	0.354231
ENSG00000109911	ELP4	-0.92636	-29.1932	0.354258
ENSG00000268083	ENSG00000268083	0.926298	72.4869	0.354291
ENSG00000140950	MEAK7	-0.92605	-6.1113	0.35442
ENSG00000186297	GABRA5	0.925813	23.1601	0.354543
ENSG00000167325	RRM1	0.925568	5.34885	0.354671
ENSG00000175065	DSG4	0.925558	155.232	0.354676
ENSG00000176623	RMDN1	0.925404	5.95674	0.354756
ENSG00000181690	PLAG1	-0.92532	-15.1425	0.3548
ENSG00000168824	NSG1	0.92519	5.5335	0.354867
ENSG00000185974	GRK1	-0.9251	-71.9141	0.354914
ENSG00000132749	TESMIN	0.924937	25.0816	0.354999
ENSG00000171345	KRT19	-0.92492	-72.1964	0.355009
ENSG00000111344	RASAL1	0.924877	1.21181	0.35503
ENSG00000119899	SLC17A5	0.924713	70.8497	0.355115
ENSG00000127947	PTPN12	0.924702	35.7494	0.355121
ENSG00000175155	YPEL2	0.924697	14.0323	0.355124
ENSG00000125870	SNRPB2	0.924556	13.0478	0.355197
ENSG00000049541	RFC2	-0.9244	-14.4651	0.355278
ENSG00000171016	PYGO1	0.924387	43.1071	0.355285
ENSG00000157593	SLC35B2	-0.92428	-15.8114	0.355341
ENSG00000167554	ZNF610	0.924247	4.61571	0.355358
ENSG00000120322	PCDHB8	0.923928	252.884	0.355524
ENSG00000240184	PCDHGC3	-0.92368	-21.0657	0.355653
ENSG00000115286	NDUFS7	-0.92361	-146.418	0.355691
ENSG00000108370	RGS9	0.923454	42.9211	0.35577
ENSG00000188015	S100A3	-0.92338	-4.14438	0.355811
ENSG00000166004	CEP295	-0.92337	-28.664	0.355813
ENSG00000204334	ERICH2	0.923308	41.973	0.355847
ENSG00000198812	LRRC10	0.923174	18.4151	0.355916
ENSG00000165923	AGBL2	0.92315	30.5392	0.355929
ENSG00000118004	COLEC11	0.923098	6.81801	0.355956
ENSG00000095303	PTGS1	-0.92287	-31.851	0.356074
ENSG00000136240	KDELR2	-0.92287	-27.8766	0.356076
ENSG00000088053	GP6	-0.92277	-8.03473	0.356125
ENSG00000126243	LRFN3	-0.92265	-11.8029	0.356192
ENSG00000162585	FAAP20	-0.92251	-16.7758	0.356262
ENSG00000131116	ZNF428	0.922489	23.0066	0.356274
ENSG00000188375	H3-5	0.922488	8.44205	0.356274
ENSG00000164099	PRSS12	0.922473	30.4461	0.356282
ENSG00000083642	PDS5B	0.922391	21.5341	0.356325
ENSG00000165555	NOXRED1	0.922281	26.7538	0.356382
ENSG00000185101	ANO9	0.922068	6.84825	0.356493
ENSG00000221977	OR4E2	-0.92183	-145.16	0.356615
ENSG00000144847	IGSF11	-0.92174	-34.2617	0.356663
ENSG00000125652	ALKBH7	-0.92145	-39.3304	0.356816
ENSG00000187950	OVCH1	0.921346	231.559	0.35687
ENSG00000178233	TMEM151B	-0.92106	-23.6706	0.357019
ENSG00000182749	PAQR7	-0.92103	-17.4525	0.357037
ENSG00000204571	KRTAP5-11	0.920969	90.9748	0.357067
ENSG00000146733	PSPH	0.920732	6.44502	0.35719
ENSG00000139656	SMIM2	-0.92065	-159.838	0.357232
ENSG00000130751	NPAS1	0.920437	25.3784	0.357345
ENSG00000124232	RBPJL	0.920273	11.1347	0.35743
ENSG00000070748	CHAT	0.920225	77.3624	0.357455
ENSG00000135837	CEP350	0.920138	16.213	0.357501
ENSG00000181619	GPR135	0.920004	6.76713	0.357571
ENSG00000130545	CRB3	0.919903	23.0088	0.357623
ENSG00000166682	TMPRSS5	0.919647	43.6545	0.357757
ENSG00000176571	CNBD1	0.919587	180.965	0.357788
ENSG00000154611	PSMA8	0.919583	25.1111	0.357791
ENSG00000181374	CCL13	-0.91935	-42.457	0.357913
ENSG00000138892	TTLL8	-0.91917	-35.7508	0.358009
ENSG00000143761	ARF1	0.919146	37.2468	0.358019
ENSG00000039600	SOX30	-0.91902	-16.6133	0.358087
ENSG00000065320	NTN1	-0.91892	-28.4813	0.358135
ENSG00000159200	RCAN1	-0.91883	-37.1166	0.358187
ENSG00000213463	SYNJ2BP	0.91878	4.61789	0.358211
ENSG00000197872	CYRIA	0.918693	22.9153	0.358256
ENSG00000144228	SPOPL	0.91866	9.71991	0.358273
ENSG00000239620	PRR20G	0.918463	102.618	0.358376
ENSG00000122223	CD244	0.918415	2.3032	0.358402
ENSG00000205108	FAM205A	-0.91829	-19.9909	0.358465
ENSG00000144231	POLR2D	0.9182	5.65533	0.358514
ENSG00000150977	RILPL2	0.918162	9.10131	0.358534
ENSG00000163320	CGGBP1	-0.91815	-30.9945	0.358542
ENSG00000121350	PYROXD1	-0.91809	-6.59605	0.358572
ENSG00000124532	MRS2	-0.91802	-3.25738	0.358608
ENSG00000135436	FAM186B	0.91792	38.6386	0.358661
ENSG00000118702	GHRH	-0.91789	-67.3173	0.358676
ENSG00000213921	LEUTX	0.917805	23.1683	0.358721
ENSG00000177174	OR14C36	0.917655	72.3231	0.3588
ENSG00000069424	KCNAB2	-0.91763	-11.5028	0.358811
ENSG00000283428	CCDC195	0.917544	363.785	0.358857
ENSG00000165322	ARHGAP12	-0.91744	-5.23847	0.358913
ENSG00000112706	IMPG1	-0.91725	-563.25	0.35901
ENSG00000243566	UPK3B	0.917119	22.2474	0.35908
ENSG00000226763	SRRM5	0.91701	97.7562	0.359137
ENSG00000185697	MYBL1	0.916923	21.2047	0.359183
ENSG00000150594	ADRA2A	0.916784	79.1633	0.359256
ENSG00000274211	SOCS7	-0.91678	-33.8331	0.359256
ENSG00000144591	GMPPA	-0.91646	-13.7587	0.359424
ENSG00000005007	UPF1	0.91639	163.512	0.359462
ENSG00000283536	ENSG00000283536	-0.91637	-166.338	0.35947
ENSG00000173705	SUSD5	0.915709	62.1443	0.359819
ENSG00000139438	FAM222A	0.91558	23.6127	0.359887
ENSG00000163961	RNF168	-0.91547	-3.12117	0.359946
ENSG00000159423	ALDH4A1	0.915459	8.66206	0.359951
ENSG00000156413	FUT6	0.915421	3.28973	0.359971
ENSG00000284018	SSU72L5	-0.91525	-406.083	0.360062
ENSG00000228278	ORM2	-0.91521	-93.956	0.36008
ENSG00000102900	NUP93	-0.91519	-15.3955	0.360093
ENSG00000132849	PATJ	0.91513	2.71644	0.360124
ENSG00000149091	DGKZ	-0.9151	-11.9181	0.360139
ENSG00000105135	ILVBL	-0.91509	-3.4222	0.360144
ENSG00000113658	SMAD5	-0.91501	-6.98822	0.360185
ENSG00000172456	FGGY	0.914995	45.4775	0.360195
ENSG00000139668	WDFY2	-0.91486	-10.8815	0.360264
ENSG00000116266	STXBP3	-0.91486	-21.3798	0.360265
ENSG00000153774	CFDP1	-0.91426	-20.6317	0.36058
ENSG00000127329	PTPRB	-0.91418	-56.0358	0.360621
ENSG00000184056	VPS33B	0.914046	71.1962	0.360693
ENSG00000150201	FXYD4	-0.91398	-58.7812	0.360728
ENSG00000151117	TMEM86A	0.913942	19.6515	0.360748
ENSG00000119969	HELLS	-0.91385	-5.06164	0.360797
ENSG00000159208	CIART	-0.91382	-56.9762	0.36081
ENSG00000078142	PIK3C3	-0.91381	-27.7261	0.360818
ENSG00000013573	DDX11	0.913761	2.17906	0.360842
ENSG00000140307	GTF2A2	0.913683	50.7077	0.360883
ENSG00000163874	ZC3H12A	-0.91339	-15.8233	0.361036
ENSG00000169740	ZNF32	-0.91329	-22.538	0.361088
ENSG00000198729	PPP1R14C	0.913221	7.69256	0.361126
ENSG00000167136	ENDOG	0.913215	75.7946	0.361129
ENSG00000122420	PTGFR	-0.91319	-128.409	0.361145
ENSG00000128699	ORMDL1	0.913017	9.3894	0.361234
ENSG00000103148	NPRL3	-0.91301	-11.7262	0.361239
ENSG00000173612	GPRC6A	0.912866	218.195	0.361313
ENSG00000186103	ARGFX	0.912796	24.5283	0.36135
ENSG00000167183	PRR15L	0.912653	24.2301	0.361425
ENSG00000176390	CRLF3	-0.91265	-37.3178	0.361428
ENSG00000197747	S100A10	0.912222	37.1113	0.361652
ENSG00000129472	RAB2B	-0.91214	-21.9589	0.361694
ENSG00000087157	PGS1	-0.91198	-13.2137	0.361781
ENSG00000146066	HIGD2A	0.911912	19.0432	0.361815
ENSG00000198324	PHETA1	-0.9118	-10.4472	0.361873
ENSG00000164283	ESM1	0.911793	26.2851	0.361878
ENSG00000092054	MYH7	0.911625	85.6173	0.361966
ENSG00000096070	BRPF3	-0.91145	-37.6998	0.362057
ENSG00000146410	MTFR2	-0.91132	-14.6964	0.362126
ENSG00000197024	ZNF398	0.911298	43.0883	0.362138
ENSG00000170122	FOXD4	-0.91101	-79.6749	0.362289
ENSG00000125821	DTD1	0.910904	11.9348	0.362346
ENSG00000124302	CHST8	-0.91064	-80.8487	0.362483
ENSG00000185917	SETD4	0.910616	6.35337	0.362498
ENSG00000176049	JAKMIP2	0.910592	5.64269	0.36251
ENSG00000143382	ADAMTSL4	-0.91054	-15.8957	0.362536
ENSG00000118473	SGIP1	-0.91053	-8.52605	0.362542
ENSG00000125384	PTGER2	-0.91048	-14.6566	0.362567
ENSG00000197601	FAR1	-0.91047	-29.285	0.362577
ENSG00000186513	OR9Q2	0.910233	172.14	0.3627
ENSG00000185269	NOTUM	-0.91017	-15.0491	0.362731
ENSG00000186340	THBS2	-0.91014	-52.9769	0.36275
ENSG00000204246	OR13C3	-0.90995	-225.528	0.362847
ENSG00000206527	HACD2	0.90983	17.8046	0.362912
ENSG00000091262	ABCC6	-0.90982	-230.133	0.362919
ENSG00000215262	KCNU1	-0.90981	-274.602	0.362924
ENSG00000130203	APOE	0.909782	21.9312	0.362937
ENSG00000088451	TGDS	0.909626	8.17474	0.36302
ENSG00000144481	TRPM8	-0.90957	-111.515	0.363052
ENSG00000153179	RASSF3	-0.90947	-18.8305	0.363104
ENSG00000175782	SLC35E3	-0.90943	-36.5793	0.363124
ENSG00000144115	THNSL2	0.909428	1.62754	0.363124
ENSG00000163395	IGFN1	-0.90932	-129.494	0.363181
ENSG00000185019	UBOX5	0.909127	14.3225	0.363283
ENSG00000197566	ZNF624	-0.90909	-10.3513	0.363303
ENSG00000176165	FOXG1	-0.909	-21.8253	0.363349
ENSG00000145439	CBR4	-0.90851	-9.43887	0.363611
ENSG00000005108	THSD7A	-0.90848	-115.309	0.363627
ENSG00000224531	SMIM13	-0.90829	-9.37868	0.363723
ENSG00000034971	MYOC	-0.90822	-22.5214	0.363762
ENSG00000165379	LRFN5	0.908188	101.201	0.363779
ENSG00000145536	ADAMTS16	-0.90817	-48.4364	0.363787
ENSG00000116455	WDR77	-0.90809	-27.8407	0.363833
ENSG00000119537	KDSR	0.908001	11.4924	0.363877
ENSG00000169347	GP2	0.907964	105.385	0.363897
ENSG00000233954	UQCRHL	-0.90771	-8.98093	0.364029
ENSG00000172115	CYCS	0.907474	44.9981	0.364156
ENSG00000180919	OR56B4	-0.90738	-80.3614	0.364208
ENSG00000104695	PPP2CB	-0.90725	-2.22335	0.364276
ENSG00000151332	MBIP	0.907238	6.94013	0.364281
ENSG00000196811	CHRNG	0.907159	12.2054	0.364323
ENSG00000103591	AAGAB	-0.90704	-318.337	0.364384
ENSG00000008394	MGST1	0.907021	11.6239	0.364396
ENSG00000180828	BHLHE22	-0.90684	-83.8941	0.364489
ENSG00000071189	SNX13	-0.90671	-12.7445	0.364559
ENSG00000258947	TUBB3	0.906695	44.4148	0.364568
ENSG00000170017	ALCAM	0.906655	6.16786	0.364589
ENSG00000197919	IFNA1	-0.90661	-18.9265	0.364615
ENSG00000198208	RPS6KL1	-0.90649	-2.71759	0.364674
ENSG00000178149	DALRD3	-0.90643	-15.6599	0.36471
ENSG00000284484	CPHXL2	-0.90639	-30.592	0.364727
ENSG00000170920	OR7G3	0.906146	91.023	0.364858
ENSG00000185758	CLDN24	-0.90608	-32.6269	0.364892
ENSG00000160013	PTGIR	0.906066	26.6536	0.364901
ENSG00000103415	HMOX2	-0.90601	-2.98026	0.364933
ENSG00000197451	HNRNPAB	-0.90587	-15.9682	0.365004
ENSG00000184925	LCN12	-0.9058	-19.5673	0.36504
ENSG00000221947	XKR9	0.905772	7.15787	0.365057
ENSG00000163466	ARPC2	-0.90564	-115.74	0.365124
ENSG00000141431	ASXL3	-0.90557	-47.9064	0.365162
ENSG00000181588	MEX3D	-0.9049	-35.066	0.365517
ENSG00000198796	ALPK2	-0.90486	-8.5511	0.365541
ENSG00000055130	CUL1	0.904774	77.852	0.365585
ENSG00000163820	FYCO1	-0.90468	-14.7594	0.365633
ENSG00000170234	PWWP2A	-0.90465	-169.476	0.365652
ENSG00000068831	RASGRP2	-0.9045	-43.6619	0.365733
ENSG00000176595	KBTBD11	-0.90447	-3.15286	0.365747
ENSG00000186847	KRT14	0.904382	126.766	0.365793
ENSG00000160321	ZNF208	0.904195	26.3779	0.365892
ENSG00000165131	LLCFC1	-0.9041	-191.014	0.365941
ENSG00000183401	CCDC159	0.903881	17.2894	0.366058
ENSG00000166405	RIC3	0.903661	3.19058	0.366175
ENSG00000197948	FCHSD1	-0.90363	-11.0498	0.366193
ENSG00000179178	TMEM125	0.903601	55.993	0.366207
ENSG00000170100	ZNF778	0.90351	13.8627	0.366255
ENSG00000273756	GOLGA6L26	0.903297	299.78	0.366368
ENSG00000179796	LRRC3B	-0.90321	-110.915	0.366413
ENSG00000082898	XPO1	0.903085	20.4078	0.366481
ENSG00000234616	JRK	-0.90294	-3.98395	0.36656
ENSG00000115840	SLC25A12	-0.90293	-52.7871	0.36656
ENSG00000134262	AP4B1	0.902817	8.19439	0.366623
ENSG00000141314	RHBDL3	0.902799	14.2859	0.366633
ENSG00000180035	ZNF48	-0.9027	-34.5403	0.366687
ENSG00000130725	UBE2M	0.902625	15.6917	0.366725
ENSG00000188938	FAM120AOS	-0.90262	-7.5377	0.366726
ENSG00000180488	MIGA1	-0.90262	-136.237	0.366726
ENSG00000182253	SYNM	0.902585	16.514	0.366746
ENSG00000125954	CHURC1-FNTB	0.902554	7.24898	0.366763
ENSG00000255501	CARD18	0.902499	180.764	0.366792
ENSG00000053372	MRTO4	-0.90247	-18.8498	0.366808
ENSG00000161654	LSM12	0.902323	49.4125	0.366886
ENSG00000144645	OSBPL10	0.902257	13.5469	0.36692
ENSG00000137726	FXYD6	-0.90226	-13.4739	0.366921
ENSG00000109819	PPARGC1A	0.902171	63.9273	0.366966
ENSG00000139626	ITGB7	-0.90194	-27.0846	0.36709
ENSG00000104044	OCA2	0.901791	150.567	0.367168
ENSG00000214160	ALG3	0.901513	16.2803	0.367316
ENSG00000177409	SAMD9L	0.901506	2.49055	0.367319
ENSG00000124444	ZNF576	0.901399	31.3166	0.367376
ENSG00000186965	KRTAP19-2	0.901263	243.827	0.367448
ENSG00000267561	ENSG00000267561	0.900898	12.2481	0.367643
ENSG00000203970	DEFB110	-0.90076	-115.325	0.367716
ENSG00000159167	STC1	0.900724	150.627	0.367735
ENSG00000118816	CCNI	0.900651	29.8002	0.367774
ENSG00000145348	TBCK	0.900622	8.78023	0.367789
ENSG00000177627	C12orf54	0.900611	64.9691	0.367795
ENSG00000006432	MAP3K9	-0.90055	-6.34439	0.367828
ENSG00000177489	OR2G2	-0.90047	-87.6108	0.367871
ENSG00000139515	PDX1	0.900314	72.2207	0.367953
ENSG00000133250	ZNF414	-0.89958	-20.4405	0.368343
ENSG00000240583	AQP1	-0.89953	-173.683	0.36837
ENSG00000259132	ENSG00000259132	-0.89939	-144.705	0.368444
ENSG00000136738	STAM	0.899354	12.0502	0.368464
ENSG00000177076	ACER2	0.899304	17.1146	0.368491
ENSG00000103197	TSC2	0.899241	57.9976	0.368525
ENSG00000132703	APCS	-0.8991	-281.402	0.368599
ENSG00000124491	F13A1	-0.89844	-6.25351	0.368953
ENSG00000138138	ATAD1	-0.89836	-38.9927	0.368994
ENSG00000118972	FGF23	0.898319	154.165	0.369016
ENSG00000112855	HARS2	-0.89812	-13.439	0.369123
ENSG00000103426	CORO7-PAM16	0.898055	40.2061	0.369156
ENSG00000241878	PISD	0.898026	74.7248	0.369172
ENSG00000286221	ENSG00000286221	0.897999	16.2792	0.369186
ENSG00000104341	LAPTM4B	-0.89782	-6.98493	0.36928
ENSG00000130312	MRPL34	0.897627	65.0932	0.369385
ENSG00000127586	CHTF18	0.897594	64.2337	0.369402
ENSG00000172572	PDE3A	0.897537	48.7598	0.369432
ENSG00000215883	CYB5RL	-0.8975	-22.2183	0.369454
ENSG00000059122	FLYWCH1	-0.89741	-13.408	0.3695
ENSG00000204922	UQCC3	-0.89732	-7.06944	0.369547
ENSG00000171103	TRMT61B	0.897196	12.1713	0.369614
ENSG00000197849	OR8G1	-0.89719	-78.4487	0.369616
ENSG00000184470	TXNRD2	0.89702	3.0167	0.369708
ENSG00000120279	MYCT1	0.896959	37.2856	0.369741
ENSG00000137133	HINT2	-0.89692	-26.545	0.369763
ENSG00000213088	ACKR1	0.89688	16.1939	0.369783
ENSG00000165091	TMC1	-0.89686	-130.211	0.369794
ENSG00000251247	ZNF345	-0.89673	-20.1245	0.369861
ENSG00000185650	ZFP36L1	0.896702	3.58736	0.369878
ENSG00000167670	CHAF1A	0.896568	3.30126	0.36995
ENSG00000179604	CDC42EP4	0.896533	8.86727	0.369968
ENSG00000166387	PPFIBP2	-0.89639	-6.14604	0.370044
ENSG00000189410	SH2D5	-0.89636	-15.572	0.370062
ENSG00000203666	EFCAB2	-0.89598	-33.7302	0.370263
ENSG00000121310	ECHDC2	0.895857	3.89105	0.370329
ENSG00000092203	TOX4	0.895642	39.0996	0.370444
ENSG00000180537	RNF182	0.895556	10.3621	0.37049
ENSG00000130595	TNNT3	0.895539	80.1515	0.370499
ENSG00000175535	PNLIP	0.895538	330.18	0.3705
ENSG00000213024	NUP62	0.895432	13.9566	0.370556
ENSG00000106397	PLOD3	0.895417	36.4707	0.370564
ENSG00000183421	RIPK4	-0.89531	-8.71464	0.37062
ENSG00000154310	TNIK	0.895081	7.67261	0.370744
ENSG00000146918	NCAPG2	-0.89508	-20.0939	0.370747
ENSG00000186318	BACE1	0.894977	55.6444	0.370799
ENSG00000153044	CENPH	0.894924	31.9735	0.370828
ENSG00000148110	MFSD14B	-0.89479	-13.3859	0.3709
ENSG00000104081	BMF	-0.89478	-11.838	0.370907
ENSG00000100335	MIEF1	0.894754	74.9697	0.370919
ENSG00000103942	HOMER2	0.894746	39.7213	0.370923
ENSG00000254087	LYN	-0.89471	-7.59678	0.370941
ENSG00000171298	GAA	-0.89471	-7.45061	0.370941
ENSG00000160094	ZNF362	0.894706	52.1371	0.370944
ENSG00000214013	GANC	-0.89466	-45.5884	0.370968
ENSG00000092621	PHGDH	-0.89449	-28.3729	0.37106
ENSG00000064218	DMRT3	-0.89436	-187.219	0.371128
ENSG00000135148	TRAFD1	-0.8943	-49.7179	0.371162
ENSG00000108587	GOSR1	-0.89425	-11.8246	0.371187
ENSG00000101280	ANGPT4	0.894191	46.0403	0.371219
ENSG00000162946	DISC1	0.894088	0.853496	0.371275
ENSG00000281887	GIMAP1-GIMAP5	-0.89401	-22.244	0.371317
ENSG00000135111	TBX3	0.893955	249.089	0.371346
ENSG00000110090	CPT1A	-0.89356	-7.50519	0.37156
ENSG00000177994	C2orf73	0.89351	8.99291	0.371584
ENSG00000110244	APOA4	0.893249	92.3196	0.371724
ENSG00000054793	ATP9A	-0.89282	-9.86652	0.371953
ENSG00000126878	AIF1L	-0.89281	-15.5906	0.371959
ENSG00000255526	NEDD8-MDP1	0.892807	4.37212	0.371961
ENSG00000137504	CREBZF	0.892767	46.4609	0.371982
ENSG00000010310	GIPR	-0.89246	-2.74552	0.372145
ENSG00000148700	ADD3	-0.89228	-31.0253	0.372243
ENSG00000267173	ENSG00000267173	-0.89219	-13.9585	0.372291
ENSG00000151917	BEND6	-0.89218	-15.5681	0.372295
ENSG00000172399	MYOZ2	-0.89217	-14.8319	0.372304
ENSG00000170043	TRAPPC1	-0.89204	-30.2743	0.372371
ENSG00000112983	BRD8	0.891891	9.72311	0.372452
ENSG00000077498	TYR	-0.89169	-77.3299	0.372558
ENSG00000205097	FRG2	-0.89166	-218.818	0.372575
ENSG00000109929	SC5D	0.891643	4.95111	0.372584
ENSG00000175485	OR52W1	0.891278	29.6446	0.37278
ENSG00000051108	HERPUD1	-0.89121	-26.9764	0.372816
ENSG00000091009	RBM27	-0.89112	-11.4233	0.372867
ENSG00000197905	TEAD4	0.891096	39.5282	0.372878
ENSG00000151229	SLC2A13	0.890909	20.1474	0.372978
ENSG00000139644	TMBIM6	-0.89087	-35.5018	0.372999
ENSG00000077522	ACTN2	-0.8908	-24.5142	0.373035
ENSG00000147649	MTDH	0.890692	206.629	0.373095
ENSG00000100433	KCNK10	-0.89057	-46.8693	0.373157
ENSG00000157036	EXOG	-0.89039	-16.6574	0.373254
ENSG00000166578	IQCD	0.890372	15.5073	0.373266
ENSG00000082515	MRPL22	-0.89014	-38.5414	0.373391
ENSG00000277531	PNMA8C	0.890133	7.71592	0.373394
ENSG00000113845	TIMMDC1	-0.89012	-9.01805	0.373404
ENSG00000284635	SCYGR8	0.889966	22.7116	0.373484
ENSG00000176253	OR4K13	0.889804	128.668	0.373571
ENSG00000115221	ITGB6	-0.88953	-73.7185	0.373718
ENSG00000135723	FHOD1	0.889515	25.452	0.373726
ENSG00000165916	PSMC3	-0.88933	-10.0993	0.373828
ENSG00000145216	FIP1L1	0.88928	10.4703	0.373853
ENSG00000248333	CDK11B	0.88913	208.599	0.373933
ENSG00000138073	PREB	0.888983	15.0175	0.374012
ENSG00000163904	SENP2	-0.88897	-27.5868	0.374019
ENSG00000171466	ZNF562	-0.88889	-20.1883	0.374061
ENSG00000169594	BNC1	-0.88862	-158.982	0.374209
ENSG00000166183	ASPG	-0.88858	-31.4507	0.374227
ENSG00000221890	NPTXR	-0.88856	-26.8745	0.374237
ENSG00000137760	ALKBH8	-0.88855	-14.4115	0.374243
ENSG00000078900	TP73	0.888229	118.53	0.374417
ENSG00000117475	BLZF1	0.8882	1.76085	0.374433
ENSG00000118231	CRYGD	-0.88813	-63.3947	0.374472
ENSG00000134245	WNT2B	0.888113	44.5963	0.37448
ENSG00000138684	IL21	0.888022	28.6262	0.374529
ENSG00000204577	LILRB3	0.887991	4.12887	0.374546
ENSG00000135447	PPP1R1A	0.887963	99.8447	0.37456
ENSG00000151623	NR3C2	0.887896	5.1845	0.374597
ENSG00000162951	LRRTM1	-0.8879	-97.8145	0.374597
ENSG00000071243	ING3	-0.88786	-33.6066	0.374615
ENSG00000131051	RBM39	0.887816	67.6061	0.37464
ENSG00000114698	PLSCR4	0.887732	24.7194	0.374685
ENSG00000005810	MYCBP2	0.887708	42.6543	0.374698
ENSG00000167792	NDUFV1	-0.88747	-24.3223	0.374826
ENSG00000160746	ANO10	0.88741	90.3251	0.374858
ENSG00000179598	PLD6	0.887365	7.58519	0.374883
ENSG00000130635	COL5A1	-0.88732	-19.4251	0.374905
ENSG00000188037	CLCN1	0.887273	21.1252	0.374932
ENSG00000166920	C15orf48	0.887199	26.269	0.374972
ENSG00000100225	FBXO7	-0.88708	-4.64193	0.375034
ENSG00000139220	PPFIA2	0.886995	30.1893	0.375082
ENSG00000105327	BBC3	0.886892	16.3327	0.375137
ENSG00000101391	CDK5RAP1	-0.88688	-62.5801	0.375143
ENSG00000147905	ZCCHC7	-0.88681	-12.8542	0.37518
ENSG00000101493	ZNF516	0.886594	31.2926	0.375298
ENSG00000168807	SNTB2	-0.88657	-4.99949	0.375308
ENSG00000105641	SLC5A5	0.886509	10.906	0.375343
ENSG00000135108	FBXO21	0.886256	5.11423	0.375479
ENSG00000161265	U2AF1L4	-0.88612	-11.2652	0.375553
ENSG00000147655	RSPO2	-0.88609	-43.5455	0.375567
ENSG00000088538	DOCK3	0.886057	20.3251	0.375587
ENSG00000279486	OR2AG1	-0.88604	-157.167	0.375593
ENSG00000253548	PYDC2	-0.88603	-25.4388	0.375602
ENSG00000146006	LRRTM2	0.885867	49.9633	0.375689
ENSG00000243244	STON1	0.885813	4.02488	0.375718
ENSG00000124839	RAB17	0.885771	25.058	0.375741
ENSG00000077458	FAM76B	-0.88573	-9.03909	0.375763
ENSG00000197891	SLC22A12	0.8855	63.629	0.375887
ENSG00000149823	VPS51	0.885421	82.4844	0.375929
ENSG00000120658	ENOX1	0.885364	25.2276	0.375961
ENSG00000185742	C11orf87	-0.88534	-143.875	0.375972
ENSG00000146216	TTBK1	-0.88532	-79.1606	0.375985
ENSG00000086696	HSD17B2	-0.88531	-175.296	0.37599
ENSG00000128284	APOL3	-0.88513	-13.5268	0.376088
ENSG00000119326	CTNNAL1	-0.88486	-6.3297	0.376233
ENSG00000167968	DNASE1L2	0.884674	20.8583	0.376333
ENSG00000151577	DRD3	0.884627	51.2596	0.376358
ENSG00000187912	CLEC17A	-0.8843	-49.4688	0.376535
ENSG00000119777	TMEM214	-0.88415	-61.6594	0.376614
ENSG00000115306	SPTBN1	0.884128	10.1409	0.376627
ENSG00000127831	VIL1	-0.88407	-96.3323	0.376659
ENSG00000146826	TRAPPC14	0.88386	74.8263	0.376772
ENSG00000155975	VPS37A	0.883809	26.2525	0.376799
ENSG00000101132	PFDN4	0.883732	7.70844	0.376841
ENSG00000106804	C5	-0.88354	-19.5329	0.376942
ENSG00000101098	RIMS4	0.883539	70.4123	0.376945
ENSG00000093000	NUP50	-0.88346	-3.82956	0.376988
ENSG00000266094	RASSF5	-0.88341	-11.8881	0.377014
ENSG00000164853	UNCX	-0.88314	-77.7827	0.377159
ENSG00000108590	MED31	0.88303	6.15982	0.37722
ENSG00000064012	CASP8	0.882946	28.5852	0.377266
ENSG00000169618	PROKR1	-0.88266	-54.0435	0.37742
ENSG00000160401	CFAP157	0.882654	14.643	0.377423
ENSG00000185823	NPAP1	-0.88262	-74.6515	0.377439
ENSG00000197430	OPALIN	0.882576	65.3018	0.377465
ENSG00000219545	UMAD1	-0.88255	-31.58	0.377479
ENSG00000130167	TSPAN16	0.882494	7.9423	0.37751
ENSG00000167880	EVPL	0.88221	12.6209	0.377663
ENSG00000038210	PI4K2B	-0.8822	-7.07451	0.377668
ENSG00000103152	MPG	0.882172	20.2244	0.377684
ENSG00000114115	RBP1	0.882151	34.9675	0.377695
ENSG00000109705	NKX3-2	-0.88212	-32.0002	0.37771
ENSG00000284194	SCO2	-0.88181	-7.79683	0.377878
ENSG00000180447	GAS1	-0.88181	-22.7723	0.377882
ENSG00000096264	NCR2	-0.88155	-5.63503	0.378021
ENSG00000100122	CRYBB1	0.881325	9.36902	0.378142
ENSG00000187533	PRR27	-0.88126	-57.9808	0.378179
ENSG00000116871	MAP7D1	0.881228	17.7428	0.378194
ENSG00000116254	CHD5	-0.88111	-73.8997	0.378257
ENSG00000158856	DMTN	-0.8811	-15.9689	0.378264
ENSG00000103978	TMEM87A	-0.88101	-67.5649	0.37831
ENSG00000186925	KRTAP19-6	-0.8809	-76.9726	0.378371
ENSG00000099139	PCSK5	-0.88089	-5.11241	0.378379
ENSG00000172466	ZNF24	-0.88081	-9.21692	0.37842
ENSG00000112242	E2F3	0.880758	44.7707	0.378449
ENSG00000116350	SRSF4	-0.88065	-4.60719	0.378508
ENSG00000148300	REXO4	0.880571	21.4884	0.37855
ENSG00000197125	OR8B8	-0.88054	-165.049	0.378568
ENSG00000133612	AGAP3	0.8805	20.9655	0.378589
ENSG00000196743	GM2A	-0.88034	-17.3868	0.378673
ENSG00000142627	EPHA2	-0.88029	-14.0666	0.378701
ENSG00000171475	WIPF2	-0.88027	-96.3323	0.378714
ENSG00000243708	PLA2G4B	-0.88024	-43.2061	0.378729
ENSG00000047410	TPR	0.880105	74.6509	0.378803
ENSG00000028137	TNFRSF1B	-0.88007	-20.6582	0.378823
ENSG00000221855	TAS2R41	0.879955	22.7713	0.378884
ENSG00000074657	ZNF532	-0.87993	-35.5658	0.378897
ENSG00000132329	RAMP1	-0.87991	-9.91127	0.378906
ENSG00000263620	ENSG00000263620	-0.87982	-18.6763	0.378958
ENSG00000107282	APBA1	-0.87977	-9.71079	0.378986
ENSG00000214814	FER1L6	-0.87962	-66.5096	0.379067
ENSG00000188340	OR6N2	0.8796	125.833	0.379076
ENSG00000174485	DENND4A	-0.87956	-78.0774	0.379097
ENSG00000008324	SS18L2	-0.87956	-52.9951	0.379099
ENSG00000168785	TSPAN5	0.879153	33.4684	0.379319
ENSG00000153714	LURAP1L	0.879007	65.5189	0.379398
ENSG00000138083	SIX3	0.87899	68.399	0.379407
ENSG00000187140	FOXD3	0.878945	306.834	0.379431
ENSG00000188909	BSX	-0.87894	-243.642	0.379435
ENSG00000005448	WDR54	-0.87886	-19.5671	0.379477
ENSG00000136514	RTP4	-0.87886	-1.51958	0.37948
ENSG00000181035	SLC25A42	0.878846	5.98663	0.379485
ENSG00000249158	PCDHA11	0.878732	93.4484	0.379547
ENSG00000145365	TIFA	-0.87868	-11.5332	0.379573
ENSG00000143013	LMO4	-0.87868	-20.0593	0.379573
ENSG00000126391	FRMD8	0.878191	27.1693	0.37984
ENSG00000134873	CLDN10	-0.87798	-16.8442	0.379956
ENSG00000048740	CELF2	0.877966	32.0335	0.379962
ENSG00000100207	TCF20	0.877914	17.1588	0.379991
ENSG00000155368	DBI	0.877839	39.6285	0.380031
ENSG00000170876	TMEM43	-0.87782	-9.34432	0.380042
ENSG00000087206	UIMC1	0.877784	8.24	0.380061
ENSG00000204659	CBY3	0.877687	3.46426	0.380114
ENSG00000110711	AIP	-0.87757	-101.052	0.380175
ENSG00000143858	SYT2	0.877309	56.295	0.380319
ENSG00000056291	NPFFR2	-0.87726	-157.818	0.380343
ENSG00000099940	SNAP29	-0.87718	-28.5502	0.38039
ENSG00000118496	FBXO30	-0.87712	-29.8678	0.380422
ENSG00000284917	EEF1AKMT4-ECE2	0.87711	7.36985	0.380427
ENSG00000178826	TMEM139	0.877079	85.668	0.380444
ENSG00000197822	OCLN	0.877075	23.4783	0.380446
ENSG00000118564	FBXL5	0.87687	21.5352	0.380557
ENSG00000143479	DYRK3	0.876615	20.5427	0.380696
ENSG00000134152	KATNBL1	0.876405	1.92762	0.38081
ENSG00000125861	GFRA4	-0.87635	-37.7506	0.380837
ENSG00000156466	GDF6	-0.87612	-12.5664	0.380967
ENSG00000178971	CTC1	0.875964	7.75164	0.38105
ENSG00000025708	TYMP	-0.87591	-17.7197	0.38108
ENSG00000165637	VDAC2	-0.87571	-49.1603	0.38119
ENSG00000163393	SLC22A15	0.875613	18.5047	0.381241
ENSG00000171711	DEFB4A	0.8756	148.065	0.381248
ENSG00000121101	TEX14	-0.87559	-9.51432	0.38125
ENSG00000244045	TMEM199	-0.87555	-16.83	0.381273
ENSG00000103343	ZNF174	-0.87538	-41.4762	0.381369
ENSG00000151364	KCTD14	0.875185	7.02803	0.381473
ENSG00000196683	TOMM7	-0.87495	-8.17009	0.381602
ENSG00000123342	MMP19	-0.8749	-62.4894	0.381628
ENSG00000034677	RNF19A	0.874864	11.9779	0.381648
ENSG00000141469	SLC14A1	-0.87482	-3.31085	0.381673
ENSG00000170549	IRX1	-0.87481	-76.3087	0.381676
ENSG00000241224	C3orf85	-0.87455	-90.3076	0.381818
ENSG00000196236	XPNPEP3	-0.87435	-43.999	0.381927
ENSG00000196569	LAMA2	0.874333	54.15	0.381937
ENSG00000162852	CNST	0.874307	16.4211	0.381951
ENSG00000084234	APLP2	-0.87425	-33.9157	0.381982
ENSG00000239590	OR1J4	-0.87417	-160.281	0.382024
ENSG00000134216	CHIA	0.874085	16.1658	0.382072
ENSG00000167633	KIR3DL1	-0.87402	-4.34507	0.382108
ENSG00000102189	EEA1	0.873906	34.145	0.382169
ENSG00000150783	TEX12	-0.87368	-42.6239	0.382292
ENSG00000143322	ABL2	0.873637	5.01543	0.382316
ENSG00000138068	SULT6B1	0.873624	32.3729	0.382323
ENSG00000152404	CWF19L2	0.873573	9.71861	0.382351
ENSG00000197683	KRTAP26-1	-0.87349	-355.565	0.382395
ENSG00000172985	SH3RF3	-0.87344	-12.9832	0.382421
ENSG00000141026	MED9	-0.87337	-33.8809	0.382463
ENSG00000174780	SRP72	-0.87329	-4.69275	0.382506
ENSG00000143624	INTS3	0.873276	63.8533	0.382513
ENSG00000148468	FAM171A1	-0.87326	-34.5659	0.382521
ENSG00000168631	MUCL3	-0.87326	-113.619	0.382524
ENSG00000159374	M1AP	-0.87279	-23.3584	0.382777
ENSG00000073734	ABCB11	-0.87268	-26.1112	0.38284
ENSG00000109790	KLHL5	-0.87262	-3.58	0.382872
ENSG00000166482	MFAP4	0.872587	65.9374	0.382888
ENSG00000120318	ARAP3	-0.87258	-13.0372	0.382891
ENSG00000115183	TANC1	0.872465	5.21778	0.382955
ENSG00000133800	LYVE1	-0.87245	-21.6039	0.382961
ENSG00000089876	DHX32	0.872341	155.883	0.383023
ENSG00000081181	ARG2	0.872326	12.5148	0.383031
ENSG00000172377	OR9I1	0.872285	180.862	0.383053
ENSG00000177352	CCDC71	-0.87227	-29.5412	0.38306
ENSG00000173812	EIF1	-0.87215	-70.1462	0.383126
ENSG00000139726	DENR	-0.87191	-23.15	0.383255
ENSG00000074201	CLNS1A	0.871751	16.2739	0.383344
ENSG00000151338	MIPOL1	0.871641	9.31081	0.383405
ENSG00000108950	FAM20A	0.87163	58.5038	0.38341
ENSG00000142784	WDTC1	0.871604	16.0858	0.383424
ENSG00000177398	UMODL1	0.871411	47.8932	0.38353
ENSG00000125257	ABCC4	0.871373	13.4432	0.383551
ENSG00000137947	GTF2B	0.871215	22.0012	0.383637
ENSG00000165724	ZMYND19	0.871168	34.4757	0.383663
ENSG00000101445	PPP1R16B	-0.87112	-6.14062	0.383688
ENSG00000204136	GGTA1	0.870925	7.49503	0.383795
ENSG00000156515	HK1	0.870864	20.7055	0.383828
ENSG00000124795	DEK	0.870832	37.2937	0.383846
ENSG00000042286	AIFM2	0.870817	12.5	0.383854
ENSG00000167615	LENG8	-0.87069	-29.4898	0.383924
ENSG00000128973	CLN6	-0.87039	-7.72281	0.384088
ENSG00000170638	TRABD	-0.87035	-6.15953	0.384109
ENSG00000068912	ERLEC1	0.870054	34.9659	0.384271
ENSG00000131238	PPT1	-0.86979	-5.72688	0.384415
ENSG00000197969	VPS13A	0.869706	6.14419	0.384461
ENSG00000164162	ANAPC10	0.869689	115.469	0.38447
ENSG00000081800	SLC13A1	-0.86959	-170.369	0.384526
ENSG00000183763	TRAIP	-0.86929	-3.05538	0.384688
ENSG00000156853	ZNF689	0.869153	63.6889	0.384763
ENSG00000204219	TCEA3	0.869098	3.51225	0.384793
ENSG00000144120	TMEM177	-0.86898	-3.91234	0.38486
ENSG00000182050	MGAT4C	0.868969	78.3822	0.384864
ENSG00000140368	PSTPIP1	0.868958	18.9106	0.38487
ENSG00000146386	ABRACL	0.868871	13.5195	0.384918
ENSG00000169733	RFNG	0.868781	31.5663	0.384967
ENSG00000134757	DSG3	0.868717	20.974	0.385002
ENSG00000276234	TADA2A	0.868694	46.9163	0.385015
ENSG00000172155	LCE1D	-0.86831	-74.9013	0.385227
ENSG00000173894	CBX2	-0.86825	-21.009	0.385257
ENSG00000167100	SAMD14	-0.868	-17.9644	0.385395
ENSG00000174791	RIN1	0.867932	13.0223	0.385432
ENSG00000039139	DNAH5	-0.86787	-84.8171	0.385466
ENSG00000078967	UBE2D4	-0.86779	-9.25485	0.38551
ENSG00000162819	BROX	-0.86763	-28.2533	0.385596
ENSG00000143248	RGS5	0.86752	56.4969	0.385657
ENSG00000120659	TNFSF11	0.867457	49.3481	0.385692
ENSG00000205726	ITSN1	-0.86743	-12.5147	0.385704
ENSG00000084733	RAB10	-0.86737	-17.3593	0.385742
ENSG00000153060	TEKT5	0.867323	52.8678	0.385765
ENSG00000102575	ACP5	-0.86718	-2.84391	0.385844
ENSG00000121577	POPDC2	-0.86697	-8.70576	0.385956
ENSG00000117262	GPR89A	0.866909	54.9368	0.385992
ENSG00000111704	NANOG	-0.86682	-20.9797	0.386041
ENSG00000135596	MICAL1	-0.86655	-7.68697	0.386189
ENSG00000114455	HHLA2	0.866543	8.60263	0.386192
ENSG00000125877	ITPA	0.866346	8.53712	0.386301
ENSG00000150907	FOXO1	-0.86626	-27.7225	0.386345
ENSG00000183621	ZNF438	0.866218	4.94839	0.386371
ENSG00000269897	COMMD3-BMI1	0.866185	134.928	0.386389
ENSG00000144724	PTPRG	0.866164	21.4335	0.3864
ENSG00000187556	NANOS3	-0.86615	-34.8075	0.386408
ENSG00000106605	BLVRA	-0.86606	-9.39417	0.386459
ENSG00000145879	SPINK7	-0.86604	-924.248	0.386466
ENSG00000107831	FGF8	-0.86598	-46.0434	0.386501
ENSG00000121060	TRIM25	-0.86597	-12.4427	0.386506
ENSG00000144355	DLX1	0.865958	141.588	0.386513
ENSG00000149488	TMC2	-0.86582	-60.9104	0.386587
ENSG00000198832	SELENOM	-0.86576	-32.2694	0.386622
ENSG00000131351	HAUS8	-0.86562	-31.0156	0.386699
ENSG00000164054	SHISA5	-0.86558	-11.3691	0.386719
ENSG00000159692	CTBP1	-0.86544	-8.40457	0.386796
ENSG00000167978	SRRM2	-0.86533	-59.0367	0.38686
ENSG00000136854	STXBP1	-0.86532	-45.0495	0.386862
ENSG00000108528	SLC25A11	-0.86516	-31.212	0.386949
ENSG00000142619	PADI3	-0.86512	-46.9622	0.386973
ENSG00000116285	ERRFI1	-0.86509	-9.01514	0.386988
ENSG00000136319	TTC5	0.864919	12.8562	0.387083
ENSG00000030066	NUP160	-0.86484	-37.0769	0.387126
ENSG00000170214	ADRA1B	-0.86479	-25.2544	0.387155
ENSG00000186566	GPATCH8	-0.86474	-11.2251	0.387179
ENSG00000145864	GABRB2	0.86465	66.0813	0.387231
ENSG00000134775	FHOD3	-0.86459	-23.6505	0.387264
ENSG00000147588	PMP2	0.864537	83.4055	0.387293
ENSG00000136352	NKX2-1	0.864482	50.073	0.387323
ENSG00000087237	CETP	0.864476	29.8553	0.387327
ENSG00000203782	LORICRIN	-0.8644	-6.99432	0.38737
ENSG00000103249	CLCN7	0.864392	35.9493	0.387373
ENSG00000183578	TNFAIP8L3	-0.86433	-53.7822	0.387408
ENSG00000157551	KCNJ15	0.864219	25.9003	0.387468
ENSG00000158850	B4GALT3	-0.86417	-61.2808	0.387495
ENSG00000107560	RAB11FIP2	-0.86409	-15.0072	0.387537
ENSG00000148484	RSU1	0.864042	20.9886	0.387565
ENSG00000213965	NUDT19	-0.86395	-3.30181	0.387618
ENSG00000119986	AVPI1	-0.86393	-3.92264	0.387626
ENSG00000259060	ENSG00000259060	-0.86371	-27.7193	0.38775
ENSG00000181885	CLDN7	-0.86369	-9.12875	0.387758
ENSG00000135298	ADGRB3	-0.86369	-27.9631	0.387758
ENSG00000171722	SPATA46	-0.8635	-59.6656	0.387861
ENSG00000065978	YBX1	0.863409	124.737	0.387913
ENSG00000178586	OR6B3	0.863392	93.243	0.387922
ENSG00000104660	LEPROTL1	0.863338	28.0857	0.387952
ENSG00000279111	OR10X1	-0.86333	-370.07	0.387956
ENSG00000115604	IL18R1	-0.86332	-8.03582	0.387963
ENSG00000048392	RRM2B	-0.8632	-18.2074	0.388026
ENSG00000137975	CLCA2	0.863191	80.5611	0.388032
ENSG00000135801	TAF5L	-0.86314	-22.3459	0.388062
ENSG00000228075	BOD1L2	-0.86314	-38.3385	0.388063
ENSG00000254598	CSNK2A3	-0.86309	-37.2061	0.388089
ENSG00000154864	PIEZO2	0.862582	26.0876	0.388367
ENSG00000114739	ACVR2B	-0.86228	-20.6852	0.388536
ENSG00000120805	ARL1	0.862191	5.90738	0.388582
ENSG00000114126	TFDP2	-0.86216	-13.9071	0.388602
ENSG00000184731	FAM110C	-0.8621	-26.7582	0.388632
ENSG00000179172	HNRNPCL1	0.862089	151.998	0.388638
ENSG00000171735	CAMTA1	-0.86197	-15.7239	0.388704
ENSG00000166741	NNMT	-0.86193	-20.3757	0.388724
ENSG00000125285	SOX21	0.861923	129.343	0.38873
ENSG00000145113	MUC4	-0.86192	-90.7166	0.388734
ENSG00000177354	C10orf71	-0.86186	-3.22865	0.388766
ENSG00000124570	SERPINB6	0.861826	5.04098	0.388783
ENSG00000177103	DSCAML1	-0.86175	-19.0476	0.388823
ENSG00000164096	C4orf3	-0.86173	-13.7751	0.388834
ENSG00000163629	PTPN13	0.861718	16.8218	0.388843
ENSG00000181038	METTL23	-0.86152	-25.4484	0.388954
ENSG00000138069	RAB1A	0.861406	21.1872	0.389014
ENSG00000137252	HCRTR2	-0.8614	-112.115	0.389019
ENSG00000181638	ZFP41	-0.86139	-10.9001	0.389024
ENSG00000007129	CEACAM21	0.861387	3.54276	0.389025
ENSG00000128536	CDHR3	0.861354	31.9051	0.389043
ENSG00000161243	FBXO27	0.86128	1.78431	0.389084
ENSG00000169291	SHE	-0.86101	-9.88414	0.389232
ENSG00000183291	SELENOF	0.860998	15.4346	0.389239
ENSG00000230268	SSU72L6	0.860973	135.157	0.389253
ENSG00000162522	KIAA1522	-0.86096	-14.2151	0.389259
ENSG00000146247	PHIP	-0.86075	-126.558	0.389375
ENSG00000166589	CDH16	-0.86067	-101.741	0.389421
ENSG00000144468	RHBDD1	-0.86062	-3.79954	0.389447
ENSG00000086475	SEPHS1	-0.86024	-15.6697	0.389659
ENSG00000185670	ZBTB3	-0.86007	-22.8458	0.389752
ENSG00000103034	NDRG4	-0.85978	-34.0027	0.389913
ENSG00000071991	CDH19	0.859741	48.0566	0.389932
ENSG00000177051	FBXO46	-0.85959	-25.0228	0.390013
ENSG00000151650	VENTX	-0.85955	-89.5522	0.390036
ENSG00000187753	C9orf153	-0.8595	-5.4426	0.390063
ENSG00000067208	EVI5	-0.85949	-17.7812	0.390073
ENSG00000170516	COX7B2	-0.85912	-71.318	0.390276
ENSG00000174151	CYB561D1	0.8591	27.6125	0.390285
ENSG00000100439	ABHD4	-0.85889	-3.33043	0.3904
ENSG00000213639	PPP1CB	-0.85888	-18.8002	0.390406
ENSG00000215218	UBE2QL1	-0.85866	-43.9739	0.390527
ENSG00000143387	CTSK	-0.85858	-10.1487	0.390572
ENSG00000177728	TMEM94	0.85858	42.7864	0.390572
ENSG00000058272	PPP1R12A	-0.85846	-44.5212	0.390639
ENSG00000134330	IAH1	-0.85839	-25.4218	0.390676
ENSG00000089818	NECAP1	0.858359	26.9568	0.390694
ENSG00000198346	ZNF813	0.858225	30.6117	0.390768
ENSG00000169504	CLIC4	0.858205	16.0945	0.39078
ENSG00000073067	CYP2W1	-0.85819	-32.5919	0.390785
ENSG00000134539	KLRD1	-0.85768	-5.54226	0.391069
ENSG00000242019	KIR3DL3	-0.85764	-27.5014	0.391094
ENSG00000156976	EIF4A2	-0.85753	-10.901	0.391151
ENSG00000197746	PSAP	-0.85751	-18.973	0.391163
ENSG00000204928	GRXCR2	-0.85743	-77.3621	0.391208
ENSG00000148450	MSRB2	0.857427	13.3638	0.391209
ENSG00000186827	TNFRSF4	-0.85737	-11.9529	0.391238
ENSG00000109654	TRIM2	-0.85718	-13.7395	0.391346
ENSG00000166619	BLCAP	0.857127	7.16479	0.391375
ENSG00000072163	LIMS2	-0.85697	-22.6537	0.391459
ENSG00000162813	BPNT1	0.856807	8.15291	0.391552
ENSG00000183780	SLC35F3	-0.85654	-17.11	0.391701
ENSG00000111679	PTPN6	0.85644	39.4793	0.391754
ENSG00000091140	DLD	0.856327	7.8063	0.391817
ENSG00000171105	INSR	0.856313	12.6076	0.391825
ENSG00000289325	ENSG00000289325	0.856191	161.496	0.391892
ENSG00000173950	XXYLT1	-0.85596	-10.4849	0.392022
ENSG00000072864	NDE1	0.855948	121.913	0.392026
ENSG00000142484	TM4SF5	-0.85588	-17.0076	0.392064
ENSG00000001460	STPG1	0.855791	18.0603	0.392113
ENSG00000137656	BUD13	-0.85576	-82.497	0.392132
ENSG00000214279	SCART1	0.855625	12.1795	0.392205
ENSG00000289710	ENSG00000289710	-0.8554	-8.17118	0.392329
ENSG00000069869	NEDD4	0.855337	1.71082	0.392364
ENSG00000057757	PITHD1	-0.85532	-28.2309	0.392374
ENSG00000138430	OLA1	0.855061	6.77799	0.392518
ENSG00000163516	ANKZF1	-0.85477	-4.55905	0.39268
ENSG00000197921	HES5	0.854635	84.2841	0.392753
ENSG00000138594	TMOD3	0.854256	42.9025	0.392963
ENSG00000170953	OR8B12	-0.85424	-57.6961	0.392974
ENSG00000176406	RIMS2	-0.8541	-27.5936	0.39305
ENSG00000198855	FICD	0.854095	24.4178	0.393052
ENSG00000158014	SLC30A2	-0.85409	-59.2763	0.393058
ENSG00000146243	IRAK1BP1	0.854007	1.95072	0.393101
ENSG00000206531	CD200R1L	0.853902	12.9704	0.39316
ENSG00000151743	AMN1	0.853868	33.5452	0.393178
ENSG00000101096	NFATC2	0.853676	11.2689	0.393285
ENSG00000167302	TEPSIN	0.853615	13.7271	0.393318
ENSG00000138592	USP8	0.853585	4.04006	0.393335
ENSG00000106771	TMEM245	-0.85347	-11.0681	0.393401
ENSG00000085840	ORC1	-0.85346	-97.1079	0.393405
ENSG00000156304	SCAF4	0.853385	33.8284	0.393446
ENSG00000115844	DLX2	0.853357	62.1854	0.393461
ENSG00000154783	FGD5	-0.85334	-151.777	0.393473
ENSG00000073910	FRY	-0.85326	-9.27435	0.393517
ENSG00000132600	PRMT7	-0.85319	-5.53256	0.393553
ENSG00000113758	DBN1	-0.85312	-12.0541	0.39359
ENSG00000103485	QPRT	0.853068	27.2812	0.393622
ENSG00000256060	TRAPPC2B	0.852823	43.6898	0.393758
ENSG00000110906	KCTD10	-0.85268	-57.1194	0.393835
ENSG00000105866	SP4	0.852426	17.8232	0.393978
ENSG00000169814	BTD	0.852323	51.8153	0.394035
ENSG00000013441	CLK1	-0.85217	-70.2054	0.394122
ENSG00000217555	CKLF	0.852156	37.4581	0.394127
ENSG00000136243	NUP42	-0.85211	-19.0454	0.394151
ENSG00000169583	CLIC3	0.852103	3.45584	0.394157
ENSG00000099290	WASHC2A	-0.85209	-15.6753	0.394164
ENSG00000197555	SIPA1L1	0.851958	21.4119	0.394237
ENSG00000233412	OR5H15	0.85181	76.6922	0.39432
ENSG00000247077	PGAM5	-0.85167	-9.17044	0.394396
ENSG00000169605	GKN1	0.851605	94.2536	0.394434
ENSG00000111348	ARHGDIB	-0.85136	-42.1864	0.394572
ENSG00000151655	ITIH2	0.851255	147.92	0.394628
ENSG00000141349	G6PC3	0.851219	75.77	0.394648
ENSG00000166596	CFAP52	-0.85115	-89.0344	0.394685
ENSG00000189180	ZNF33A	-0.85092	-13.8429	0.394811
ENSG00000250151	ARPC4-TTLL3	0.850871	71.341	0.394841
ENSG00000172154	OR8I2	-0.85086	-127.689	0.394845
ENSG00000100307	CBX7	-0.85063	-14.4792	0.394974
ENSG00000184032	KRTAP20-2	-0.85048	-162.344	0.395057
ENSG00000079134	THOC1	-0.85046	-27.5513	0.395067
ENSG00000165416	SUGT1	0.850237	21.0857	0.395193
ENSG00000111142	METAP2	-0.84998	-20.7373	0.395336
ENSG00000127995	CASD1	0.849793	34.5899	0.39544
ENSG00000184394	OR4N5	0.849646	85.739	0.395522
ENSG00000135299	ANKRD6	0.849402	16.8224	0.395658
ENSG00000143106	PSMA5	-0.8491	-26.7485	0.395825
ENSG00000175040	CHST2	0.849098	10.368	0.395827
ENSG00000121742	GJB6	0.849061	11.9181	0.395847
ENSG00000185811	IKZF1	0.849002	27.7121	0.39588
ENSG00000149564	ESAM	0.848905	26.789	0.395934
ENSG00000012504	NR1H4	-0.84884	-153.49	0.395971
ENSG00000174137	FAM53A	0.848758	5.13708	0.396016
ENSG00000169019	COMMD8	0.848416	2.52837	0.396206
ENSG00000124406	ATP8A1	-0.84833	-5.77664	0.396254
ENSG00000155621	C9orf85	-0.84828	-47.5758	0.396282
ENSG00000250821	EXOC1L	0.848236	23.4013	0.396306
ENSG00000071626	DAZAP1	-0.84814	-134.479	0.39636
ENSG00000231738	TSPAN19	0.848116	216.469	0.396373
ENSG00000204851	PNMA8B	-0.84808	-12.9409	0.396394
ENSG00000242221	PSG2	-0.84803	-91.2183	0.396422
ENSG00000101447	FAM83D	-0.84802	-6.76939	0.396427
ENSG00000168913	ENHO	-0.84733	-29.9739	0.39681
ENSG00000183396	TMEM89	-0.8473	-34.3019	0.396827
ENSG00000149305	HTR3B	0.847142	137.12	0.396916
ENSG00000275674	ENSG00000275674	-0.8471	-63.9652	0.396941
ENSG00000114541	FRMD4B	0.846814	11.4158	0.397099
ENSG00000196329	GIMAP5	-0.84679	-19.3323	0.397114
ENSG00000203995	ZYG11A	0.846782	23.9817	0.397117
ENSG00000115648	MLPH	0.846658	101.213	0.397186
ENSG00000139364	TMEM132B	0.84662	88.7584	0.397207
ENSG00000217442	SYCE3	-0.84658	-1.62215	0.397227
ENSG00000170579	DLGAP1	0.846562	24.2463	0.397239
ENSG00000089195	TRMT6	0.846129	34.3687	0.397481
ENSG00000203837	PNLIPRP3	-0.84605	-24.1928	0.397526
ENSG00000118965	WDR35	0.845682	10.0015	0.39773
ENSG00000152454	ZNF256	-0.8456	-27.3129	0.397778
ENSG00000151093	OXSM	0.845586	10.9123	0.397784
ENSG00000090661	CERS4	-0.84545	-18.8133	0.397862
ENSG00000005882	PDK2	0.845077	12.0607	0.398068
ENSG00000163646	CLRN1	0.844983	43.87	0.398121
ENSG00000121578	B4GALT4	0.844977	3.72162	0.398124
ENSG00000146535	GNA12	-0.84493	-7.48827	0.398152
ENSG00000198570	RD3	-0.84485	-49.5256	0.398195
ENSG00000151033	LYZL2	0.844693	38.2341	0.398282
ENSG00000163833	FBXO40	0.844641	32.4857	0.398311
ENSG00000103121	CMC2	0.844634	13.5238	0.398315
ENSG00000175137	SH3BP5L	-0.84452	-64.3386	0.398381
ENSG00000136542	GALNT5	-0.84442	-187.261	0.398435
ENSG00000185046	ANKS1B	-0.84422	-33.8263	0.398547
ENSG00000074527	NTN4	0.844143	23.2057	0.398589
ENSG00000109606	DHX15	-0.84394	-13.3739	0.398701
ENSG00000131050	BPIFA2	0.843841	129.639	0.398759
ENSG00000143418	CERS2	0.843775	35.2043	0.398795
ENSG00000187210	GCNT1	0.843542	8.93805	0.398926
ENSG00000163528	CHCHD4	-0.84311	-6.4815	0.399166
ENSG00000134398	ERN2	-0.84302	-244.886	0.399217
ENSG00000110719	TCIRG1	0.843015	61.8376	0.39922
ENSG00000089335	ZNF302	0.842944	4.60459	0.39926
ENSG00000187173	LCE2A	-0.84292	-172.853	0.399273
ENSG00000159214	CCDC24	-0.84268	-17.0625	0.399405
ENSG00000205330	OR6C1	-0.84265	-339.27	0.399421
ENSG00000072832	CRMP1	0.842439	29.1816	0.399542
ENSG00000115233	PSMD14	0.842373	40.1496	0.399579
ENSG00000213973	ZNF99	-0.84191	-2.22956	0.399838
ENSG00000175216	CKAP5	0.841892	16.3535	0.399848
ENSG00000129128	SPCS3	-0.84176	-15.2704	0.399923
ENSG00000181001	OR52N1	0.841648	67.9414	0.399985
ENSG00000126778	SIX1	-0.84164	-1804.29	0.399991
ENSG00000106013	ANKRD7	-0.84121	-53.7395	0.400229
ENSG00000166136	NDUFB8	-0.84114	-10.6534	0.40027
ENSG00000164187	LMBRD2	-0.84077	-53.6066	0.400476
ENSG00000123388	HOXC11	0.840675	197.284	0.40053
ENSG00000110074	FOXRED1	-0.84052	-6.60424	0.400616
ENSG00000261308	FIGNL2	-0.84051	-10.0379	0.400623
ENSG00000132635	PCED1A	0.840278	17.8477	0.400752
ENSG00000100426	ZBED4	-0.84028	-20.644	0.400753
ENSG00000179195	ZNF664	0.840253	79.2532	0.400767
ENSG00000135077	HAVCR2	0.840223	9.62688	0.400783
ENSG00000136828	RALGPS1	0.839907	1.91197	0.40096
ENSG00000050628	PTGER3	-0.83987	-33.8059	0.400981
ENSG00000134996	OSTF1	-0.83944	-30.3414	0.401223
ENSG00000198105	ZNF248	0.839429	13.1857	0.401229
ENSG00000205784	ARRDC5	0.83939	48.9136	0.401251
ENSG00000197181	PIWIL2	-0.83902	-25.7241	0.401459
ENSG00000177045	SIX5	0.838846	18.632	0.401556
ENSG00000161999	JMJD8	0.838404	25.6619	0.401804
ENSG00000104517	UBR5	-0.83828	-95.4169	0.401875
ENSG00000141524	TMC6	-0.83822	-19.148	0.401908
ENSG00000111144	LTA4H	-0.8381	-8.80742	0.401977
ENSG00000093072	ADA2	0.837922	3.26392	0.402075
ENSG00000159433	STARD9	0.837907	11.923	0.402083
ENSG00000106069	CHN2	-0.83774	-4.40446	0.402178
ENSG00000110077	MS4A6A	0.837478	6.72836	0.402324
ENSG00000105954	NPVF	-0.83735	-91.7746	0.402393
ENSG00000117480	FAAH	-0.83725	-11.1842	0.402454
ENSG00000064989	CALCRL	0.837091	17.9972	0.402542
ENSG00000269858	EGLN2	-0.83702	-22.7987	0.402581
ENSG00000136826	KLF4	-0.83701	-18.5269	0.402585
ENSG00000198963	RORB	0.83694	27.3288	0.402626
ENSG00000176973	FAM89B	0.836906	29.3345	0.402646
ENSG00000115310	RTN4	-0.83665	-9.48194	0.40279
ENSG00000119723	COQ6	0.836612	14.6973	0.402811
ENSG00000181009	OR52N5	0.836462	77.863	0.402895
ENSG00000213420	GPC2	-0.83615	-35.5888	0.403068
ENSG00000165794	SLC39A2	0.836136	10.972	0.403078
ENSG00000198822	GRM3	-0.83596	-594.628	0.403175
ENSG00000186300	ZNF555	0.83593	4.0302	0.403194
ENSG00000163378	EOGT	0.835891	16.7305	0.403216
ENSG00000139946	PELI2	0.835877	6.32455	0.403224
ENSG00000188076	SCGB1C1	0.835741	69.385	0.403301
ENSG00000145248	SLC10A4	0.835443	98.8957	0.403468
ENSG00000126247	CAPNS1	-0.8353	-24.9446	0.403551
ENSG00000139116	KIF21A	-0.83527	-18.7449	0.403567
ENSG00000175806	MSRA	0.835261	13.1345	0.403571
ENSG00000196437	ZNF569	0.835238	18.6802	0.403584
ENSG00000139631	CSAD	-0.835	-5.52038	0.403716
ENSG00000060339	CCAR1	0.834906	7.83162	0.403771
ENSG00000242120	MDFIC2	0.834741	141.715	0.403864
ENSG00000155115	GTF3C6	-0.8346	-21.4355	0.403944
ENSG00000175224	ATG13	-0.83446	-69.104	0.404023
ENSG00000240445	FOXO3B	0.834391	19.1334	0.404061
ENSG00000092853	CLSPN	0.834344	43.0851	0.404087
ENSG00000167741	GGT6	-0.83427	-18.9822	0.404128
ENSG00000175183	CSRP2	0.834172	19.4247	0.404184
ENSG00000105672	ETV2	0.834142	14.7982	0.404201
ENSG00000221837	KRTAP10-9	0.833943	24.7046	0.404313
ENSG00000148158	SNX30	-0.83389	-27.5735	0.404344
ENSG00000109956	B3GAT1	-0.83382	-24.7478	0.404385
ENSG00000110583	NAA40	0.833752	13.0456	0.404421
ENSG00000155249	OR4K1	-0.83358	-464.531	0.404516
ENSG00000270181	BIVM-ERCC5	-0.8335	-7.0084	0.404563
ENSG00000152578	GRIA4	0.833316	142.774	0.404667
ENSG00000260458	KCNJ18	0.832982	1309.32	0.404855
ENSG00000137936	BCAR3	-0.83297	-12.9994	0.404861
ENSG00000272297	ENSG00000272297	0.832736	140.694	0.404994
ENSG00000145916	RMND5B	-0.83274	-9.95375	0.404994
ENSG00000133731	IMPA1	0.832642	9.17317	0.405047
ENSG00000171490	RSL1D1	-0.83263	-92.0379	0.405052
ENSG00000204345	CD300LD	0.832593	18.0553	0.405074
ENSG00000087995	METTL2A	0.832298	41.634	0.405241
ENSG00000122547	EEPD1	-0.83228	-7.21154	0.40525
ENSG00000117115	PADI2	-0.83226	-11.2909	0.405264
ENSG00000010256	UQCRC1	-0.83212	-30.6568	0.40534
ENSG00000182687	GALR2	0.83211	37.6624	0.405347
ENSG00000127412	TRPV5	-0.83208	-106.659	0.405367
ENSG00000132382	MYBBP1A	0.831956	24.9314	0.405434
ENSG00000232388	SMIM26	-0.83184	-17.8411	0.405501
ENSG00000117971	CHRNB4	0.831781	11.8366	0.405533
ENSG00000206106	KRTAP22-2	-0.83167	-176.118	0.405593
ENSG00000140807	NKD1	-0.83167	-79.091	0.405597
ENSG00000056586	RC3H2	-0.83164	-67.9147	0.405613
ENSG00000138071	ACTR2	-0.83162	-34.9897	0.405625
ENSG00000135472	FAIM2	-0.83159	-3.00708	0.405639
ENSG00000141756	FKBP10	0.831567	25.8827	0.405654
ENSG00000253710	ALG11	-0.83153	-12.8846	0.405675
ENSG00000117400	MPL	-0.83151	-44.7489	0.405684
ENSG00000155858	LSM11	0.831416	8.86927	0.405738
ENSG00000236334	PPIAL4G	0.831402	1599.81	0.405746
ENSG00000104671	DCTN6	0.831373	35.3053	0.405763
ENSG00000176387	HSD11B2	-0.83126	-54.0736	0.405825
ENSG00000121380	BCL2L14	0.831183	6.01132	0.40587
ENSG00000174898	CATSPERD	0.831122	56.9021	0.405905
ENSG00000091483	FH	0.831117	42.8652	0.405908
ENSG00000104497	SNX16	0.830942	4.17321	0.406006
ENSG00000112237	CCNC	0.830918	8.27661	0.40602
ENSG00000024048	UBR2	-0.83088	-119.968	0.406043
ENSG00000173852	DPY19L1	-0.83069	-19.0256	0.406146
ENSG00000284684	ENSG00000284684	0.830585	26.1776	0.406208
ENSG00000241123	KRTAP10-5	-0.83006	-146.68	0.406503
ENSG00000168490	PHYHIP	-0.82992	-27.1642	0.406585
ENSG00000068784	SRBD1	-0.82952	-13.4092	0.406813
ENSG00000253731	PCDHGA6	-0.82935	-202.047	0.406908
ENSG00000100583	SAMD15	0.829339	11.1718	0.406913
ENSG00000135535	CD164	-0.82916	-8.56477	0.407013
ENSG00000154102	C16orf74	0.829092	8.93634	0.407053
ENSG00000109065	NAT9	-0.82903	-28.094	0.407086
ENSG00000136143	SUCLA2	0.829025	2.40172	0.407091
ENSG00000079691	CARMIL1	0.829015	10.1628	0.407096
ENSG00000166317	SYNPO2L	-0.829	-8.02222	0.407105
ENSG00000198728	LDB1	0.828653	33.8365	0.407301
ENSG00000141428	C18orf21	0.828454	12.4266	0.407413
ENSG00000171813	PWWP2B	-0.82832	-22.9055	0.407492
ENSG00000067715	SYT1	-0.82827	-78.116	0.407516
ENSG00000130783	CCDC62	-0.8282	-18.6458	0.40756
ENSG00000237693	IRGM	-0.82816	-1.39258	0.40758
ENSG00000183801	OLFML1	0.828154	42.0975	0.407583
ENSG00000228083	IFNA14	-0.82795	-54.9281	0.407697
ENSG00000100138	SNU13	-0.82789	-12.626	0.407735
ENSG00000128789	PSMG2	0.827725	31.7673	0.407826
ENSG00000183128	CALHM3	0.827617	8.41721	0.407888
ENSG00000081760	AACS	-0.82758	-9.11995	0.40791
ENSG00000204138	PHACTR4	0.827505	13.2281	0.407951
ENSG00000140650	PMM2	-0.82747	-9.32289	0.407973
ENSG00000166526	ZNF3	-0.82742	-101.149	0.407999
ENSG00000091106	NLRC4	0.827403	2.82754	0.408009
ENSG00000014257	ACP3	-0.82738	-13.9092	0.408019
ENSG00000112195	TREML2	-0.82732	-12.092	0.408053
ENSG00000260007	ENSG00000260007	-0.82729	-6.12409	0.408072
ENSG00000156345	CDK20	0.827144	7.36862	0.408156
ENSG00000157613	CREB3L1	-0.82701	-76.2041	0.408232
ENSG00000284629	SCYGR1	0.82674	13.3436	0.408384
ENSG00000180233	ZNRF2	0.826697	90.8152	0.408409
ENSG00000120055	C10orf95	-0.82663	-7.1875	0.408449
ENSG00000197540	GZMM	-0.82642	-5.0404	0.408564
ENSG00000154493	C10orf90	-0.82631	-74.9927	0.408628
ENSG00000104714	ERICH1	0.826236	5.18285	0.40867
ENSG00000138639	ARHGAP24	-0.8262	-3.00823	0.408692
ENSG00000198466	ZNF587	0.826121	7.26549	0.408735
ENSG00000254986	DPP3	-0.82608	-19.9047	0.40876
ENSG00000137496	IL18BP	0.825965	6.81843	0.408824
ENSG00000170525	PFKFB3	-0.82583	-9.88987	0.4089
ENSG00000086189	DIMT1	-0.82583	-14.6881	0.408902
ENSG00000161040	FBXL13	0.8257	249.659	0.408974
ENSG00000080845	DLGAP4	-0.8257	-179.611	0.408977
ENSG00000064886	CHI3L2	0.82511	6.29328	0.409309
ENSG00000169914	OTUD3	-0.8251	-6.79227	0.409315
ENSG00000162777	DENND2D	-0.82503	-24.7368	0.409352
ENSG00000124233	SEMG1	-0.82503	-57.243	0.409356
ENSG00000261150	EPPK1	0.824965	30.6874	0.409391
ENSG00000149635	OCSTAMP	-0.82494	-27.1963	0.409405
ENSG00000180626	ZNF594	0.824895	14.3782	0.409431
ENSG00000137561	TTPA	0.82479	74.7559	0.409491
ENSG00000136169	SETDB2	0.824526	7.22795	0.409641
ENSG00000132297	HHLA1	-0.82448	-112.5	0.409667
ENSG00000135346	CGA	0.82421	23.0947	0.40982
ENSG00000196923	PDLIM7	-0.82412	-15.8506	0.409871
ENSG00000165023	DIRAS2	-0.82407	-34.157	0.409901
ENSG00000163918	RFC4	0.824004	6.4276	0.409937
ENSG00000160446	ZDHHC12	-0.82386	-21.6893	0.410019
ENSG00000185176	AQP12B	0.823791	99.7909	0.410058
ENSG00000169903	TM4SF4	0.823729	11.6042	0.410093
ENSG00000151348	EXT2	0.823562	5.22772	0.410189
ENSG00000004660	CAMKK1	0.823558	8.31141	0.410191
ENSG00000122574	WIPF3	-0.82336	-25.7436	0.410301
ENSG00000081138	CDH7	0.823357	73.5754	0.410305
ENSG00000148308	GTF3C5	0.823346	20.5298	0.410311
ENSG00000167363	FN3K	-0.82334	-2.4006	0.410312
ENSG00000153066	TXNDC11	-0.82333	-52.4912	0.410323
ENSG00000171877	FRMD5	-0.82313	-23.3277	0.410437
ENSG00000163141	BNIPL	0.823027	27.2107	0.410493
ENSG00000174292	TNK1	-0.82295	-17.4034	0.410536
ENSG00000285815	GET1-SH3BGR	0.822928	7.06958	0.410549
ENSG00000126001	CEP250	-0.82285	-12.5489	0.410593
ENSG00000176845	METRNL	-0.82267	-20.0292	0.410696
ENSG00000135775	COG2	-0.8225	-51.8989	0.410794
ENSG00000176540	OR4C5	0.822492	34.0602	0.410797
ENSG00000136273	HUS1	-0.82247	-4.66843	0.410807
ENSG00000171551	ECEL1	-0.82221	-13.8948	0.410955
ENSG00000242802	AP5Z1	0.822193	13.879	0.410967
ENSG00000159182	PRAC1	-0.82208	-170.458	0.411029
ENSG00000144635	DYNC1LI1	-0.82187	-15.8646	0.411153
ENSG00000170613	GARIN3	-0.82177	-27.3934	0.411207
ENSG00000129749	CHRNA10	-0.82167	-13.1083	0.411263
ENSG00000159131	GART	-0.82163	-25.3553	0.411286
ENSG00000124253	PCK1	-0.82162	-46.1658	0.411293
ENSG00000268043	NBPF12	-0.82147	-207.176	0.41138
ENSG00000147889	CDKN2A	-0.82141	-15.308	0.411412
ENSG00000092931	MFSD11	-0.82131	-5.71005	0.411471
ENSG00000175315	CST6	-0.82123	-18.3399	0.411514
ENSG00000112077	RHAG	-0.8212	-23.3315	0.411531
ENSG00000155850	SLC26A2	0.821183	56.9518	0.411542
ENSG00000185482	STAC3	0.821151	170.753	0.411561
ENSG00000162601	MYSM1	0.821071	27.2486	0.411606
ENSG00000154217	PITPNC1	-0.82105	-8.48001	0.411616
ENSG00000110713	NUP98	-0.82087	-17.3717	0.411723
ENSG00000100575	TIMM9	0.820861	70.2258	0.411725
ENSG00000230561	CCDC192	-0.82084	-24.8655	0.411738
ENSG00000103546	SLC6A2	-0.82074	-153.604	0.411793
ENSG00000164330	EBF1	-0.8205	-14.6399	0.41193
ENSG00000284922	LRTOMT	0.820448	126.565	0.411961
ENSG00000172575	RASGRP1	-0.82019	-5.94798	0.412109
ENSG00000169435	RASSF6	0.820184	3.22071	0.412111
ENSG00000115806	GORASP2	0.82015	6.34508	0.412131
ENSG00000163254	CRYGC	-0.82008	-21.0126	0.412169
ENSG00000118307	DNAI7	-0.82004	-4.25782	0.412194
ENSG00000032219	ARID4A	0.820039	9.07024	0.412194
ENSG00000100258	LMF2	-0.81994	-37.598	0.412247
ENSG00000275183	LENG9	0.819909	14.7676	0.412268
ENSG00000123213	NLN	0.819748	37.1988	0.41236
ENSG00000162344	FGF19	0.819689	84.0888	0.412394
ENSG00000151575	TEX9	0.819631	100.281	0.412426
ENSG00000198967	OR10Z1	0.819436	147.716	0.412538
ENSG00000134248	LAMTOR5	-0.81927	-4.4009	0.412632
ENSG00000119686	FLVCR2	0.819246	12.3559	0.412646
ENSG00000090020	SLC9A1	0.819202	6.1651	0.412671
ENSG00000189114	BLOC1S3	-0.81914	-17.4991	0.412706
ENSG00000128829	EIF2AK4	0.819052	8.21226	0.412756
ENSG00000136872	ALDOB	0.81905	74.192	0.412758
ENSG00000062598	ELMO2	0.819041	3.42879	0.412763
ENSG00000183696	UPP1	-0.81896	-1.87247	0.41281
ENSG00000149452	SLC22A8	0.818791	47.1964	0.412906
ENSG00000180901	KCTD2	-0.81869	-38.7462	0.412965
ENSG00000113209	PCDHB5	0.81868	146.621	0.412969
ENSG00000077943	ITGA8	0.818647	88.7956	0.412988
ENSG00000173928	SWSAP1	0.818516	36.8884	0.413063
ENSG00000163749	CCDC158	0.818414	3.20034	0.413121
ENSG00000228486	C2orf92	0.818305	14.3847	0.413183
ENSG00000177098	SCN4B	-0.8183	-49.1631	0.413186
ENSG00000074266	EED	-0.81808	-26.5673	0.413312
ENSG00000133641	C12orf29	0.817827	23.1556	0.413456
ENSG00000183648	NDUFB1	-0.81766	-12.8982	0.413551
ENSG00000015413	DPEP1	0.817563	19.9928	0.413607
ENSG00000125731	SH2D3A	0.817501	4.79521	0.413642
ENSG00000155034	FBXL18	0.817416	13.9786	0.413691
ENSG00000124541	RRP36	0.817401	35.5928	0.4137
ENSG00000181467	RAP2B	-0.8174	-15.6061	0.413701
ENSG00000102699	PARP4	0.817373	4.8538	0.413715
ENSG00000131242	RAB11FIP4	0.817293	78.5652	0.413761
ENSG00000024862	CCDC28A	-0.81697	-17.4149	0.413946
ENSG00000242866	STRC	0.816836	97.8192	0.414022
ENSG00000161896	IP6K3	0.816688	33.6491	0.414107
ENSG00000204979	MS4A13	-0.81658	-50.4302	0.414169
ENSG00000141905	NFIC	-0.8163	-22.6863	0.414326
ENSG00000103064	SLC7A6	0.816285	21.8333	0.414337
ENSG00000188263	IL17REL	-0.8161	-7.40993	0.41444
ENSG00000262152	GREP1	-0.8161	-78.0106	0.414444
ENSG00000145734	BDP1	0.815938	62.2417	0.414536
ENSG00000144791	LIMD1	0.815898	9.55221	0.414559
ENSG00000177875	CCDC184	0.815805	10.8457	0.414612
ENSG00000285330	ENSG00000285330	0.815708	49.5254	0.414667
ENSG00000277200	CCDC92B	-0.81567	-90.7252	0.414689
ENSG00000172361	CFAP53	0.815661	42.4921	0.414694
ENSG00000242259	C22orf39	-0.81561	-36.6708	0.414723
ENSG00000151062	CACNA2D4	0.815546	38.1385	0.41476
ENSG00000134986	NREP	-0.81541	-32.3084	0.414838
ENSG00000065548	ZC3H15	-0.81541	-32.4661	0.41484
ENSG00000100216	TOMM22	0.81537	15.4018	0.414861
ENSG00000004948	CALCR	-0.81536	-149.757	0.414864
ENSG00000175879	HOXD8	-0.81521	-52.6402	0.41495
ENSG00000185055	EFCAB10	0.815195	17.3459	0.414961
ENSG00000187775	DNAH17	-0.81514	-16.7294	0.41499
ENSG00000184502	GAST	0.815124	20.4981	0.415001
ENSG00000132661	NXT1	0.81511	8.82844	0.415009
ENSG00000162396	PARS2	-0.81496	-7.11089	0.415096
ENSG00000176200	OR4D11	0.81486	30.555	0.415153
ENSG00000136859	ANGPTL2	-0.81485	-33.8323	0.415157
ENSG00000115525	ST3GAL5	0.81477	3.26348	0.415204
ENSG00000170558	CDH2	0.814692	41.1751	0.415249
ENSG00000101079	NDRG3	-0.81443	-31.7531	0.4154
ENSG00000175279	CENPS	0.814177	15.8802	0.415543
ENSG00000116977	LGALS8	0.814134	8.28802	0.415568
ENSG00000173253	DMRT2	-0.8141	-204.708	0.41559
ENSG00000158417	EIF5B	-0.81403	-19.242	0.415626
ENSG00000105939	ZC3HAV1	0.813949	27.5211	0.415674
ENSG00000137821	LRRC49	0.813821	198.327	0.415748
ENSG00000174080	CTSF	-0.8138	-12.4619	0.415762
ENSG00000126870	DYNC2I1	-0.81377	-9.5678	0.415776
ENSG00000175305	CCNE2	-0.81368	-25.3236	0.415829
ENSG00000187658	C5orf52	-0.81341	-7.00338	0.415985
ENSG00000187187	ZNF546	0.813336	42.766	0.416025
ENSG00000180061	TMEM150B	-0.81326	-2.64705	0.416067
ENSG00000115163	CENPA	-0.81326	-48.0875	0.416068
ENSG00000168802	CHTF8	-0.81319	-46.8754	0.416108
ENSG00000119559	C19orf25	0.813141	86.3802	0.416137
ENSG00000012061	ERCC1	-0.81312	-27.8432	0.41615
ENSG00000142700	DMRTA2	-0.81274	-375.669	0.416367
ENSG00000127054	INTS11	0.812679	62.1848	0.416402
ENSG00000119013	NDUFB3	0.812522	17.9206	0.416492
ENSG00000170315	UBB	0.812521	83.7362	0.416493
ENSG00000160445	ZER1	0.812471	30.9878	0.416521
ENSG00000005812	FBXL3	0.812396	25.1889	0.416564
ENSG00000114850	SSR3	-0.81227	-11.8324	0.416634
ENSG00000160326	SLC2A6	-0.81202	-8.96153	0.416782
ENSG00000168143	FAM83B	0.812	10.5863	0.416792
ENSG00000118276	B4GALT6	-0.81197	-9.19168	0.416808
ENSG00000151131	NOPCHAP1	-0.81196	-16.1621	0.416816
ENSG00000136891	TEX10	-0.81196	-14.6743	0.416817
ENSG00000169877	AHSP	-0.8119	-4.12266	0.416848
ENSG00000116194	ANGPTL1	0.811726	27.1562	0.416949
ENSG00000130717	UCK1	0.811541	8.25476	0.417055
ENSG00000077984	CST7	-0.81154	-4.32463	0.417057
ENSG00000105146	AURKC	0.811385	5.51891	0.417144
ENSG00000132478	UNK	0.811342	113.108	0.41717
ENSG00000115275	MOGS	-0.8113	-5.14879	0.417193
ENSG00000165304	MELK	-0.81089	-76.5039	0.417428
ENSG00000141179	PCTP	0.810809	10.3044	0.417476
ENSG00000239672	NME1	-0.81078	-4.21946	0.41749
ENSG00000159445	THEM4	0.810733	8.40542	0.417519
ENSG00000134376	CRB1	0.810627	64.648	0.41758
ENSG00000154133	ROBO4	-0.8106	-10.6787	0.417594
ENSG00000087253	LPCAT2	0.810583	23.6496	0.417605
ENSG00000108375	RNF43	0.810413	22.6608	0.417703
ENSG00000197056	ZMYM1	-0.81041	-87.6849	0.417704
ENSG00000145982	FARS2	-0.81029	-10.894	0.417775
ENSG00000119705	SLIRP	0.810245	7.91384	0.417799
ENSG00000104412	EMC2	-0.81023	-16.2471	0.41781
ENSG00000204007	GLT6D1	0.810208	175.477	0.417821
ENSG00000155592	ZKSCAN2	-0.8101	-4.59407	0.417886
ENSG00000214860	EVPLL	-0.80991	-2.55998	0.417989
ENSG00000169554	ZEB2	0.809812	28.5649	0.418048
ENSG00000140557	ST8SIA2	0.809343	26.2063	0.418318
ENSG00000158516	CPA2	0.809171	39.9751	0.418417
ENSG00000243232	PCDHAC2	0.80903	135.113	0.418498
ENSG00000110628	SLC22A18	0.808978	9.19733	0.418528
ENSG00000124257	NEURL2	0.808824	16.4484	0.418616
ENSG00000130707	ASS1	0.808573	18.8222	0.418761
ENSG00000244274	DBNDD2	-0.80848	-12.4324	0.418816
ENSG00000248746	ACTN3	0.808239	30.9436	0.418953
ENSG00000135902	CHRND	-0.80823	-43.1101	0.418959
ENSG00000173040	EVC2	0.808198	4.97094	0.418977
ENSG00000114491	UMPS	0.808144	1.23334	0.419007
ENSG00000174521	TTC9B	0.80792	46.8378	0.419136
ENSG00000115380	EFEMP1	0.807762	9.31976	0.419228
ENSG00000127990	SGCE	-0.80775	-26.6975	0.419234
ENSG00000163848	ZNF148	-0.80774	-82.124	0.419238
ENSG00000196367	TRRAP	-0.80737	-28.021	0.419456
ENSG00000116717	GADD45A	-0.80736	-9.84852	0.419459
ENSG00000151617	EDNRA	0.807253	26.4811	0.419521
ENSG00000124459	ZNF45	0.807174	5.72446	0.419566
ENSG00000173200	PARP15	-0.80699	-7.46125	0.41967
ENSG00000188282	RUFY4	0.806944	39.2328	0.419699
ENSG00000091844	RGS17	-0.80677	-15.3437	0.419799
ENSG00000283776	TAF11L13	0.806653	8.18173	0.419866
ENSG00000213337	ANKRD39	0.806625	23.0402	0.419883
ENSG00000148344	PTGES	-0.80662	-16.9702	0.419883
ENSG00000198678	OR5BS1P	-0.8066	-39.9488	0.419898
ENSG00000132002	DNAJB1	-0.80624	-4.11148	0.420106
ENSG00000257704	INAFM1	-0.8061	-4.67147	0.420185
ENSG00000143870	PDIA6	0.805975	35.7313	0.420257
ENSG00000105609	LILRB5	-0.80595	-13.7112	0.42027
ENSG00000257108	NHLRC4	-0.80585	-15.2839	0.42033
ENSG00000168256	NKIRAS2	-0.80578	-26.7285	0.42037
ENSG00000186638	KIF24	0.805726	4.15594	0.420401
ENSG00000065883	CDK13	0.805672	57.7485	0.420432
ENSG00000129932	DOHH	0.805632	6.51068	0.420455
ENSG00000186645	SPDYE17	0.805537	104.296	0.42051
ENSG00000102780	DGKH	0.805466	4.57549	0.420551
ENSG00000226792	C13orf42	0.805393	79.1737	0.420593
ENSG00000186440	OR6P1	0.805359	109.568	0.420612
ENSG00000136104	RNASEH2B	-0.80532	-13.9522	0.420635
ENSG00000241697	TMEFF1	-0.80519	-11.5131	0.420707
ENSG00000164124	TMEM144	0.805185	28.7314	0.420713
ENSG00000119408	NEK6	-0.80515	-4.59933	0.420736
ENSG00000179256	SMCO3	-0.80514	-12.2059	0.420741
ENSG00000078124	ACER3	0.80484	26.5148	0.420912
ENSG00000196862	RGPD4	0.804741	9.03907	0.420969
ENSG00000291239	ENSG00000291239	-0.80459	-27.4356	0.421055
ENSG00000186577	SMIM29	-0.80446	-12.2964	0.421133
ENSG00000100078	PLA2G3	0.804394	41.622	0.42117
ENSG00000106018	VIPR2	0.804387	38.3793	0.421173
ENSG00000139746	RBM26	-0.80437	-14.3866	0.421181
ENSG00000139132	FGD4	0.804319	12.8979	0.421213
ENSG00000283873	SSU72L4	-0.80422	-24.7753	0.421268
ENSG00000289760	ENSG00000289760	0.80417	54.8139	0.421299
ENSG00000198833	UBE2J1	0.804057	6.01977	0.421364
ENSG00000118946	PCDH17	0.803922	75.4037	0.421442
ENSG00000027075	PRKCH	-0.80377	-8.46279	0.42153
ENSG00000198574	SH2D1B	-0.80374	-2.58059	0.421547
ENSG00000087303	NID2	-0.80364	-14.7984	0.421604
ENSG00000168734	PKIG	-0.80358	-16.5506	0.421639
ENSG00000178623	GPR35	0.803286	1.6057	0.42181
ENSG00000122696	SLC25A51	-0.80302	-30.0182	0.421963
ENSG00000163568	AIM2	0.802993	16.0677	0.421979
ENSG00000073670	ADAM11	-0.80284	-19.6187	0.422067
ENSG00000263155	MYZAP	-0.8025	-29.6887	0.422261
ENSG00000214063	TSPAN4	0.802287	9.2035	0.422387
ENSG00000135338	LCA5	0.802283	19.554	0.422389
ENSG00000172216	CEBPB	0.802242	16.7995	0.422413
ENSG00000188130	MAPK12	0.801952	2.9878	0.422581
ENSG00000135636	DYSF	-0.80179	-5.41269	0.422673
ENSG00000144331	ZNF385B	0.801745	56.5826	0.422701
ENSG00000154997	SEPTIN14	0.801653	22.6816	0.422753
ENSG00000187634	SAMD11	-0.80165	-17.8039	0.422754
ENSG00000205929	C21orf62	0.801528	25.7417	0.422826
ENSG00000116171	SCP2	-0.80148	-9.68626	0.422856
ENSG00000117791	MTARC2	0.801428	19.0214	0.422884
ENSG00000104689	TNFRSF10A	0.801379	7.79343	0.422912
ENSG00000126785	RHOJ	-0.80116	-4.21831	0.423038
ENSG00000137815	RTF1	0.801015	207.086	0.423123
ENSG00000136689	IL1RN	-0.80093	-8.59599	0.423171
ENSG00000132383	RPA1	0.800916	22.3513	0.42318
ENSG00000204149	AGAP6	0.800774	12.5572	0.423263
ENSG00000146373	RNF217	-0.80062	-11.2499	0.42335
ENSG00000232070	TMEM253	-0.80057	-101.703	0.42338
ENSG00000283434	CSNKA2IP	-0.80021	-117.021	0.423591
ENSG00000141384	TAF4B	0.800194	10.2387	0.423598
ENSG00000168032	ENTPD3	-0.80013	-138.871	0.423637
ENSG00000180543	TSPYL5	-0.80012	-4.26665	0.42364
ENSG00000160410	SHKBP1	-0.80005	-5.92458	0.423682
ENSG00000127311	HELB	-0.79986	-41.3396	0.423792
ENSG00000185966	LCE3E	0.799851	197.161	0.423797
ENSG00000105991	HOXA1	0.799666	4.75487	0.423904
ENSG00000215021	PHB2	0.799654	104.75	0.423911
ENSG00000164307	ERAP1	0.799631	11.9065	0.423925
ENSG00000163682	RPL9	0.7996	6.49667	0.423942
ENSG00000106052	TAX1BP1	0.799469	13.1669	0.424018
ENSG00000141946	ZIM3	0.799393	22.0509	0.424062
ENSG00000116212	LRRC42	0.799134	87.6984	0.424212
ENSG00000057935	MTA3	0.799061	35.1324	0.424255
ENSG00000171314	PGAM1	0.79894	104.655	0.424325
ENSG00000163497	FEV	0.798866	355.738	0.424368
ENSG00000144674	GOLGA4	0.798859	25.1594	0.424372
ENSG00000168701	TMEM208	-0.79869	-96.9236	0.424471
ENSG00000184708	EIF4ENIF1	0.79868	32.196	0.424476
ENSG00000122884	P4HA1	-0.7985	-28.4006	0.424582
ENSG00000198246	SLC29A3	-0.7984	-9.28846	0.424636
ENSG00000286022	ENSG00000286022	-0.79836	-8.33476	0.424662
ENSG00000138629	UBL7	0.798315	17.4555	0.424688
ENSG00000036448	MYOM2	0.798159	18.7238	0.424778
ENSG00000072849	DERL2	0.798133	7.15336	0.424793
ENSG00000176018	LYSMD3	-0.79812	-31.1995	0.424803
ENSG00000224982	TMEM233	-0.79809	-180.861	0.424821
ENSG00000035687	ADSS2	0.798066	21.0985	0.424832
ENSG00000154767	XPC	-0.79792	-14.6939	0.424917
ENSG00000144152	FBLN7	-0.79776	-9.03799	0.425009
ENSG00000115596	WNT6	0.797641	32.124	0.425079
ENSG00000079785	DDX1	0.797487	6.1786	0.425168
ENSG00000235268	KDM4E	-0.79743	-12.7405	0.4252
ENSG00000169031	COL4A3	0.797266	10.9159	0.425297
ENSG00000123124	WWP1	0.797168	8.26188	0.425353
ENSG00000135250	SRPK2	-0.79713	-31.2132	0.425378
ENSG00000093010	COMT	0.797055	1.61851	0.425419
ENSG00000179626	OR6C4	0.796963	135.729	0.425473
ENSG00000152193	OBI1	0.79696	34.5381	0.425474
ENSG00000167178	ISLR2	0.796852	170.191	0.425537
ENSG00000154001	PPP2R5E	0.796801	29.2642	0.425567
ENSG00000165671	NSD1	0.796554	131.211	0.42571
ENSG00000198010	DLGAP2	0.796263	53.6024	0.425879
ENSG00000272398	CD24	-0.79626	-77.9104	0.425882
ENSG00000054118	THRAP3	-0.79621	-30.5678	0.425908
ENSG00000134061	CD180	0.796078	6.62274	0.425987
ENSG00000196344	ADH7	-0.79605	-48.3336	0.426004
ENSG00000145649	GZMA	0.796024	22.8917	0.426018
ENSG00000122877	EGR2	-0.79596	-11.948	0.426057
ENSG00000188487	INSC	0.795948	25.3066	0.426062
ENSG00000174327	SLC16A13	-0.79584	-15.9788	0.426127
ENSG00000072210	ALDH3A2	-0.79578	-20.9959	0.426159
ENSG00000162702	ZNF281	-0.79577	-38.0432	0.426166
ENSG00000205329	OR6C3	-0.79574	-33.2772	0.426186
ENSG00000128626	MRPS12	-0.79571	-7.85579	0.4262
ENSG00000020129	NCDN	0.795698	44.8405	0.426208
ENSG00000143882	ATP6V1C2	0.79568	22.1588	0.426218
ENSG00000006747	SCIN	0.795403	8.2694	0.426379
ENSG00000165689	ENTR1	0.795345	4.5126	0.426413
ENSG00000135269	TES	0.795185	10.0076	0.426506
ENSG00000117477	CCDC181	0.795109	28.6323	0.42655
ENSG00000196455	PIK3R4	-0.795	-8.40124	0.426611
ENSG00000135486	HNRNPA1	-0.79498	-87.4816	0.426628
ENSG00000165752	STK32C	0.794872	3.12318	0.426688
ENSG00000105556	MIER2	0.794572	12.482	0.426863
ENSG00000119403	PHF19	-0.79418	-27.216	0.427088
ENSG00000164684	ZNF704	-0.79414	-25.3112	0.427114
ENSG00000198178	CLEC4C	-0.79396	-2.45547	0.427216
ENSG00000139637	MYG1	0.793868	18.0337	0.427272
ENSG00000108387	SEPTIN4	-0.79385	-123.545	0.427281
ENSG00000176410	DNAJC30	0.793813	10.7443	0.427305
ENSG00000170745	KCNS3	0.793656	14.8381	0.427396
ENSG00000138036	DYNC2LI1	0.793566	3.48793	0.427448
ENSG00000183542	KLRC4	0.793538	42.7382	0.427464
ENSG00000135972	MRPS9	0.793443	8.99156	0.42752
ENSG00000126562	WNK4	-0.79343	-58.4687	0.427528
ENSG00000103047	TANGO6	-0.79315	-2.6022	0.427693
ENSG00000164190	NIPBL	0.793047	183.665	0.427751
ENSG00000012963	UBR7	-0.79303	-5.62695	0.427762
ENSG00000077147	TM9SF3	-0.79297	-22.8545	0.427793
ENSG00000187726	DNAJB13	0.792875	21.0329	0.427851
ENSG00000112667	DNPH1	0.792849	10.7416	0.427866
ENSG00000106066	CPVL	-0.79284	-10.116	0.427873
ENSG00000123685	BATF3	0.792825	4.25582	0.42788
ENSG00000178028	DMAP1	0.792721	22.858	0.427941
ENSG00000141447	OSBPL1A	-0.79247	-4.27513	0.428089
ENSG00000069329	VPS35	-0.79233	-41.1905	0.428169
ENSG00000108021	TASOR2	-0.79225	-4.89177	0.428216
ENSG00000091592	NLRP1	0.792081	13.7343	0.428313
ENSG00000134020	PEBP4	0.791926	27.4889	0.428404
ENSG00000100767	PAPLN	0.791853	12.256	0.428446
ENSG00000197428	OR51D1	-0.79179	-43.9126	0.428481
ENSG00000205531	NAP1L4	-0.79158	-16.6973	0.428605
ENSG00000131467	PSME3	0.791259	139.07	0.428793
ENSG00000084093	REST	0.791143	10.5217	0.428861
ENSG00000114573	ATP6V1A	0.791004	19.5957	0.428942
ENSG00000171502	COL24A1	-0.79092	-28.8156	0.428989
ENSG00000139613	SMARCC2	-0.79088	-35.259	0.429012
ENSG00000037637	FBXO42	-0.79084	-7.12203	0.429035
ENSG00000171262	FAM98B	0.790739	21.2504	0.429096
ENSG00000078579	FGF20	-0.79068	-19.2619	0.429128
ENSG00000076984	MAP2K7	-0.79068	-34.3034	0.429131
ENSG00000138772	ANXA3	-0.7904	-12.3985	0.429294
ENSG00000173264	GPR137	0.790361	12.8459	0.429317
ENSG00000113070	HBEGF	0.790335	9.58858	0.429332
ENSG00000166912	MTMR10	-0.7902	-4.24422	0.42941
ENSG00000113722	CDX1	-0.78995	-21.7569	0.429557
ENSG00000138675	FGF5	0.789945	15.8469	0.42956
ENSG00000205076	LGALS7	0.789537	18.9348	0.429798
ENSG00000257008	GPR142	0.789297	65.8377	0.429938
ENSG00000189042	ZNF567	0.788897	17.3442	0.430172
ENSG00000179058	C9orf50	-0.78888	-11.6796	0.43018
ENSG00000143393	PI4KB	0.788778	17.6693	0.430242
ENSG00000215375	MYL5	0.788766	9.40578	0.430249
ENSG00000117450	PRDX1	0.788633	12.7069	0.430326
ENSG00000174343	CHRNA9	-0.78853	-29.4844	0.430384
ENSG00000168509	HJV	-0.7885	-22.5867	0.430404
ENSG00000071909	MYO3B	0.788296	20.6399	0.430524
ENSG00000148334	PTGES2	-0.78822	-28.0721	0.430567
ENSG00000125637	PSD4	0.788141	24.8255	0.430614
ENSG00000105887	MTPN	-0.78797	-25.6432	0.430715
ENSG00000179142	CYP11B2	-0.78786	-72.6842	0.43078
ENSG00000187699	C2orf88	0.787818	9.13675	0.430803
ENSG00000186889	TMEM17	0.787743	2.56619	0.430847
ENSG00000076864	RAP1GAP	-0.78769	-11.3652	0.430879
ENSG00000101190	TCFL5	-0.78766	-8.15587	0.430896
ENSG00000206536	OR5K3	0.787413	232.183	0.43104
ENSG00000168237	GLYCTK	0.7874	20.5556	0.431048
ENSG00000233701	PRR23C	0.787225	118.601	0.43115
ENSG00000117543	DPH5	0.787219	13.6599	0.431154
ENSG00000115520	COQ10B	0.787065	23.3886	0.431244
ENSG00000162650	ATXN7L2	-0.78688	-22.3897	0.431351
ENSG00000130204	TOMM40	0.786816	12.888	0.43139
ENSG00000187545	PRAMEF10	-0.78678	-982.419	0.43141
ENSG00000267261	ENSG00000267261	-0.78668	-24.5704	0.431468
ENSG00000058673	ZC3H11A	0.786524	4.54605	0.43156
ENSG00000167676	PLIN4	-0.78623	-25.4391	0.431736
ENSG00000176697	BDNF	0.786182	55.9375	0.431761
ENSG00000089006	SNX5	0.786127	11.0689	0.431793
ENSG00000175003	SLC22A1	0.786126	47.6417	0.431794
ENSG00000241553	ARPC4	0.786098	47.7434	0.43181
ENSG00000147894	C9orf72	-0.78608	-43.7472	0.431818
ENSG00000105323	HNRNPUL1	0.785925	16.9316	0.431911
ENSG00000151304	SRFBP1	0.785726	53.9115	0.432028
ENSG00000255804	OR6J1	0.785726	56.2078	0.432028
ENSG00000189013	KIR2DL4	0.785673	92.2657	0.432059
ENSG00000213927	CCL27	-0.78559	-19.1907	0.43211
ENSG00000114353	GNAI2	0.785576	84.9964	0.432116
ENSG00000160505	NLRP4	-0.78554	-89.2423	0.432135
ENSG00000174576	NPAS4	0.785448	99.0703	0.432191
ENSG00000162642	C1orf52	-0.78544	-7.61893	0.432195
ENSG00000112186	CAP2	-0.78538	-82.2974	0.43223
ENSG00000113851	CRBN	-0.78537	-5.77507	0.432236
ENSG00000137501	SYTL2	0.785335	3.71026	0.432257
ENSG00000117751	PPP1R8	0.785298	138.719	0.432279
ENSG00000236398	TAS2R39	0.785248	101.53	0.432308
ENSG00000168447	SCNN1B	-0.78523	-31.6298	0.432321
ENSG00000160961	ZNF333	0.785178	13.9212	0.432349
ENSG00000157827	FMNL2	0.78516	17.1074	0.43236
ENSG00000159147	DONSON	0.785148	16.8148	0.432367
ENSG00000143369	ECM1	-0.7849	-11.7195	0.432514
ENSG00000241149	ZNF722	-0.78475	-1.9824	0.432601
ENSG00000163110	PDLIM5	-0.78473	-11.9597	0.432611
ENSG00000169085	VXN	0.784471	40.071	0.432764
ENSG00000174125	TLR1	-0.78445	-7.11324	0.432777
ENSG00000122375	OPN4	0.784433	20.549	0.432786
ENSG00000141293	SKAP1	0.7844	4.67238	0.432805
ENSG00000213085	CFAP45	0.784028	42.4927	0.433024
ENSG00000103852	TTC23	0.783769	4.09611	0.433176
ENSG00000134317	GRHL1	0.783738	4.43525	0.433194
ENSG00000106025	TSPAN12	0.783603	35.5726	0.433273
ENSG00000116128	BCL9	0.78359	27.1057	0.433281
ENSG00000260456	C16orf95	0.783318	32.4208	0.43344
ENSG00000013016	EHD3	0.783249	4.11702	0.433481
ENSG00000179163	FUCA1	-0.78325	-3.83397	0.433483
ENSG00000090989	EXOC1	-0.78317	-25.7089	0.433527
ENSG00000108826	MRPL27	0.783147	5.49587	0.433541
ENSG00000267855	NDUFA7	-0.7831	-18.0146	0.43357
ENSG00000173157	ADAMTS20	0.783067	139.022	0.433588
ENSG00000155761	SPAG17	0.783051	26.3201	0.433597
ENSG00000145428	RNF175	0.783022	15.0797	0.433614
ENSG00000125841	NRSN2	-0.783	-15.3199	0.433626
ENSG00000161671	EMC10	-0.78294	-29.0254	0.433661
ENSG00000105393	BABAM1	0.78292	58.28	0.433674
ENSG00000166311	SMPD1	-0.78282	-50.898	0.433732
ENSG00000100403	ZC3H7B	0.782708	23.9783	0.433798
ENSG00000163636	PSMD6	0.782619	44.3104	0.433851
ENSG00000198283	OR5B21	0.782568	23.6521	0.433881
ENSG00000095209	TMEM38B	-0.78238	-7.041	0.433992
ENSG00000176281	OR4K5	0.782244	325.897	0.434071
ENSG00000040275	SPDL1	0.782244	7.65383	0.434071
ENSG00000125903	DEFB129	0.782192	6.71012	0.434102
ENSG00000198429	ZNF69	0.782054	9.19326	0.434183
ENSG00000257743	MGAM2	-0.78196	-47.1053	0.434238
ENSG00000268790	ENSG00000268790	-0.78179	-14.7282	0.434338
ENSG00000151388	ADAMTS12	0.781745	45.7004	0.434364
ENSG00000137494	ANKRD42	-0.7817	-25.2959	0.434389
ENSG00000104866	PPP1R37	-0.78159	-5.15172	0.434453
ENSG00000144730	IL17RD	0.781542	29.7399	0.434484
ENSG00000289360	ENSG00000289360	-0.78132	-13.2365	0.434612
ENSG00000213160	KLHL23	0.780979	2.83209	0.434815
ENSG00000175894	TSPEAR	0.780859	44.7233	0.434886
ENSG00000181929	PRKAG1	0.780725	7.98187	0.434964
ENSG00000069849	ATP1B3	0.780505	6.04244	0.435093
ENSG00000255641	ENSG00000255641	0.780335	25.3568	0.435194
ENSG00000175325	PROP1	0.780231	46.2414	0.435255
ENSG00000129028	THAP10	-0.78021	-25.6874	0.435267
ENSG00000143119	CD53	0.780197	21.7154	0.435275
ENSG00000261371	PECAM1	-0.7802	-498.583	0.435275
ENSG00000161055	SCGB3A1	-0.77994	-27.9236	0.435424
ENSG00000171557	FGG	-0.77969	-171.05	0.435573
ENSG00000185100	ADSS1	0.779491	8.52183	0.435691
ENSG00000151012	SLC7A11	-0.77936	-31.2496	0.435771
ENSG00000155816	FMN2	-0.77929	-23.824	0.435809
ENSG00000007545	CRAMP1	0.779254	16.1486	0.43583
ENSG00000284725	SCYGR6	-0.77925	-11.1993	0.435832
ENSG00000172487	OR8J1	-0.77913	-37.1056	0.435905
ENSG00000242265	PEG10	-0.77903	-14.9335	0.435965
ENSG00000225614	ZNF469	-0.77901	-25.5013	0.435974
ENSG00000164002	EXO5	-0.77896	-5.78498	0.436004
ENSG00000151665	PIGF	0.77891	15.8423	0.436033
ENSG00000012822	CALCOCO1	-0.77886	-40.1783	0.436061
ENSG00000198162	MAN1A2	-0.77882	-11.8796	0.436086
ENSG00000137101	CD72	0.778754	19.9866	0.436125
ENSG00000131943	C19orf12	0.778721	22.7124	0.436144
ENSG00000116095	PLEKHA3	0.778627	4.47497	0.4362
ENSG00000258873	DUXA	-0.77848	-19.89	0.436285
ENSG00000165092	ALDH1A1	-0.77845	-15.7409	0.436302
ENSG00000104237	RP1	-0.77842	-60.5315	0.436323
ENSG00000144366	GULP1	-0.77817	-9.08604	0.436466
ENSG00000215717	TMEM167B	0.778085	8.42433	0.436519
ENSG00000167565	SERTAD3	0.778067	7.04175	0.436529
ENSG00000196872	CRACDL	0.778032	12.7259	0.43655
ENSG00000166226	CCT2	0.777951	12.9487	0.436598
ENSG00000132670	PTPRA	-0.77793	-53.3615	0.436613
ENSG00000226124	FTCDNL1	0.777788	6.4628	0.436694
ENSG00000110011	DNAJC4	0.777746	140.961	0.436719
ENSG00000186204	CYP4F12	-0.77764	-4.96496	0.436783
ENSG00000107854	TNKS2	0.777514	80.4974	0.436856
ENSG00000080224	EPHA6	0.777422	275.9	0.43691
ENSG00000172489	OR5T3	-0.77739	-129.206	0.436926
ENSG00000186567	CEACAM19	-0.77736	-117.457	0.436948
ENSG00000111364	DDX55	-0.77735	-15.5693	0.436949
ENSG00000120333	MRPS14	0.777348	36.1898	0.436954
ENSG00000099250	NRP1	-0.77724	-15.5936	0.437017
ENSG00000197977	ELOVL2	0.777221	85.2082	0.437029
ENSG00000178229	ZNF543	-0.77716	-9.91657	0.437067
ENSG00000161860	SYCE2	0.777136	12.5678	0.437079
ENSG00000139112	GABARAPL1	0.776933	6.29028	0.437198
ENSG00000113389	NPR3	-0.7769	-92.9785	0.437216
ENSG00000196305	IARS1	0.7769	41.3079	0.437218
ENSG00000161618	ALDH16A1	0.776409	17.3954	0.437508
ENSG00000114302	PRKAR2A	-0.7764	-20.0469	0.437515
ENSG00000183773	AIFM3	0.776324	4.0877	0.437557
ENSG00000112297	CRYBG1	-0.7763	-18.9492	0.437573
ENSG00000147416	ATP6V1B2	-0.7763	-34.1626	0.437574
ENSG00000184185	KCNJ12	0.776263	14.7582	0.437593
ENSG00000271447	MMP28	0.776231	7.35708	0.437612
ENSG00000130487	KLHDC7B	0.776141	5.04737	0.437666
ENSG00000162972	MAIP1	-0.77597	-4.56326	0.437765
ENSG00000113712	CSNK1A1	-0.77596	-48.9763	0.437771
ENSG00000136811	ODF2	-0.77583	-44.917	0.437848
ENSG00000166743	ACSM1	-0.7758	-27.9335	0.43787
ENSG00000119596	YLPM1	-0.77578	-23.5452	0.437881
ENSG00000122367	LDB3	0.775753	19.5756	0.437895
ENSG00000160886	LY6K	0.775723	9.74786	0.437912
ENSG00000185156	MFSD6L	0.775693	2.18667	0.437931
ENSG00000189430	NCR1	-0.77559	-1.12734	0.437988
ENSG00000158615	PPP1R15B	0.775462	20.3615	0.438067
ENSG00000275074	NUDT18	-0.77533	-20.8105	0.438146
ENSG00000140463	BBS4	-0.77523	-42.0435	0.438204
ENSG00000162869	PPP1R21	-0.77515	-13.1485	0.438251
ENSG00000159840	ZYX	0.774828	46.1172	0.438441
ENSG00000132744	ACY3	0.774757	10.0831	0.438484
ENSG00000006534	ALDH3B1	-0.77468	-10.6526	0.438527
ENSG00000116852	KIF21B	0.774665	19.2361	0.438538
ENSG00000126500	FLRT1	-0.77417	-307.092	0.438831
ENSG00000162959	MEMO1	0.774107	90.9132	0.438867
ENSG00000163995	ABLIM2	-0.7741	-7.8101	0.438869
ENSG00000162341	TPCN2	0.774057	15.7002	0.438897
ENSG00000104064	GABPB1	-0.77404	-21.4676	0.438908
ENSG00000278318	ZNF229	-0.77389	-12.9035	0.438996
ENSG00000169717	ACTRT2	-0.77383	-385.399	0.439032
ENSG00000090372	STRN4	0.773766	15.5226	0.439069
ENSG00000044524	EPHA3	-0.77337	-34.162	0.439303
ENSG00000186051	TAL2	-0.7733	-24.8714	0.439344
ENSG00000172742	OR4D9	0.773252	9.16081	0.439373
ENSG00000009335	UBE3C	-0.77321	-26.556	0.439395
ENSG00000061987	MON2	0.773174	13.8203	0.439419
ENSG00000170242	USP47	-0.77309	-20.7604	0.43947
ENSG00000122678	POLM	0.772937	11.5069	0.43956
ENSG00000167862	MRPL58	-0.77293	-27.8649	0.439565
ENSG00000156463	SH3RF2	0.772759	15.3453	0.439665
ENSG00000089723	OTUB2	0.772442	6.38295	0.439853
ENSG00000213949	ITGA1	0.772399	4.54838	0.439878
ENSG00000140563	MCTP2	-0.77227	-8.44148	0.439952
ENSG00000058335	RASGRF1	-0.7722	-153.667	0.439999
ENSG00000177853	ZNF518A	0.772028	31.8973	0.440098
ENSG00000143156	NME7	0.771907	5.52134	0.440169
ENSG00000104327	CALB1	0.771863	71.5726	0.440195
ENSG00000168350	DEGS2	0.771802	20.0044	0.440232
ENSG00000162402	USP24	-0.7718	-29.0936	0.440235
ENSG00000135083	CCNJL	-0.77178	-28.9413	0.440242
ENSG00000162992	NEUROD1	-0.77177	-136.7	0.440248
ENSG00000168333	PPDPFL	0.771698	33.7933	0.440293
ENSG00000178395	CCDC185	-0.7717	-51.5511	0.440294
ENSG00000119041	GTF3C3	0.771553	35.5625	0.440379
ENSG00000139915	MDGA2	-0.77151	-108.399	0.440405
ENSG00000164893	SLC7A13	0.771325	103.127	0.440515
ENSG00000170484	KRT74	-0.77127	-32.1029	0.440547
ENSG00000140379	BCL2A1	0.771231	14.3441	0.44057
ENSG00000233757	ZNF892	0.771213	42.6692	0.44058
ENSG00000083814	ZNF671	0.771132	15.3178	0.440629
ENSG00000182552	RWDD4	-0.7711	-15.3019	0.440649
ENSG00000173917	HOXB2	0.770892	9.34535	0.440771
ENSG00000139549	DHH	-0.77085	-59.8196	0.440795
ENSG00000169118	CSNK1G1	0.770756	7.24117	0.440852
ENSG00000267909	CCDC177	-0.77052	-33.292	0.440989
ENSG00000176092	CRYBG2	-0.77045	-26.9509	0.441031
ENSG00000119946	CNNM1	-0.77043	-108.378	0.441047
ENSG00000122140	MRPS2	0.770372	7.67639	0.441079
ENSG00000197008	ZNF138	0.770151	19.4272	0.44121
ENSG00000087152	ATXN7L3	0.770137	94.4853	0.441219
ENSG00000171984	SHLD1	0.769766	14.1646	0.441439
ENSG00000260170	ENSG00000260170	-0.7696	-11.8897	0.441536
ENSG00000130948	HSD17B3	-0.76959	-37.9714	0.441542
ENSG00000163794	UCN	0.769546	85.055	0.441569
ENSG00000179057	IGSF22	0.769445	46.0414	0.441629
ENSG00000153885	KCTD15	0.769335	2.53392	0.441695
ENSG00000173673	HES3	-0.76933	-113.406	0.4417
ENSG00000167522	ANKRD11	0.769247	53.4079	0.441747
ENSG00000067141	NEO1	-0.76922	-4.63328	0.441762
ENSG00000108405	P2RX1	-0.7692	-3.82965	0.441775
ENSG00000157335	CLEC18C	-0.76905	-479.54	0.441862
ENSG00000036565	SLC18A1	0.768549	44.3704	0.442161
ENSG00000120253	NUP43	0.768374	29.2529	0.442265
ENSG00000144061	NPHP1	0.76833	30.7919	0.442291
ENSG00000104974	LILRA1	-0.76829	-2.5464	0.442316
ENSG00000166446	CDYL2	-0.76805	-41.373	0.442459
ENSG00000198929	NOS1AP	0.767876	13.9519	0.442561
ENSG00000104897	SF3A2	-0.76775	-41.1705	0.442633
ENSG00000133055	MYBPH	0.767677	9.57541	0.442679
ENSG00000179314	WSCD1	0.767386	61.8996	0.442852
ENSG00000221944	TIGD1	-0.76705	-35.1056	0.443053
ENSG00000137563	GGH	0.766935	2.88295	0.44312
ENSG00000139178	C1RL	-0.76689	-24.4002	0.443146
ENSG00000164458	TBXT	-0.76684	-29.1252	0.443176
ENSG00000115705	TPO	0.766825	33.4532	0.443186
ENSG00000142621	FHAD1	-0.76679	-16.1296	0.443206
ENSG00000169251	NMD3	0.766749	2.81287	0.443231
ENSG00000173442	EHBP1L1	-0.76666	-21.1634	0.443286
ENSG00000155011	DKK2	0.766494	8.38319	0.443383
ENSG00000214943	GPR33	0.766412	20.9476	0.443431
ENSG00000162747	FCGR3B	0.766332	17.002	0.443479
ENSG00000011052	NME1-NME2	-0.76626	-3.19019	0.443524
ENSG00000153802	TMPRSS11D	0.766237	22.7713	0.443536
ENSG00000167523	SPATA33	-0.76611	-47.2315	0.44361
ENSG00000148950	IMMP1L	0.76611	15.016	0.443611
ENSG00000136982	DSCC1	-0.7661	-22.9326	0.443616
ENSG00000160882	CYP11B1	0.766033	129.827	0.443656
ENSG00000063176	SPHK2	-0.76601	-266.745	0.443672
ENSG00000064601	CTSA	0.766006	22.3442	0.443673
ENSG00000283205	ENSG00000283205	0.765988	273.407	0.443684
ENSG00000205593	DENND6B	-0.76588	-9.20025	0.443746
ENSG00000116906	GNPAT	0.765746	27.4483	0.443828
ENSG00000176246	OR4L1	0.765691	101.473	0.44386
ENSG00000095139	ARCN1	0.765589	67.7864	0.443921
ENSG00000169282	KCNAB1	0.765239	106.783	0.444129
ENSG00000108813	DLX4	-0.76516	-11.1602	0.444179
ENSG00000104835	SARS2	-0.76515	-5.81387	0.444179
ENSG00000124383	MPHOSPH10	0.765154	22.6722	0.44418
ENSG00000007908	SELE	0.764999	43.5217	0.444272
ENSG00000072609	CHFR	-0.76497	-50.8609	0.44429
ENSG00000163541	SUCLG1	0.764749	20.3771	0.444421
ENSG00000196109	ZNF676	0.764725	34.871	0.444435
ENSG00000002587	HS3ST1	0.76463	25.1044	0.444492
ENSG00000177150	FAM210A	-0.76458	-8.12508	0.444524
ENSG00000168060	NAALADL1	0.764528	150.225	0.444553
ENSG00000121570	DPPA4	0.764449	62.5926	0.4446
ENSG00000164105	SAP30	0.764326	28.4017	0.444673
ENSG00000178409	BEND3	0.764264	19.7574	0.44471
ENSG00000152953	STK32B	0.76424	46.3607	0.444724
ENSG00000078053	AMPH	0.764118	33.9471	0.444797
ENSG00000196131	VN1R2	-0.7641	-45.5656	0.444807
ENSG00000105204	DYRK1B	-0.76409	-12.3579	0.444815
ENSG00000112701	SENP6	0.764049	27.5654	0.444838
ENSG00000161849	KRT84	0.763749	101.983	0.445017
ENSG00000171530	TBCA	0.763707	9.50797	0.445042
ENSG00000065559	MAP2K4	-0.76367	-35.793	0.445063
ENSG00000277443	MARCKS	-0.76346	-41.7543	0.445188
ENSG00000188368	PRR19	-0.76338	-13.9572	0.445239
ENSG00000169330	MINAR1	0.763197	91.0207	0.445346
ENSG00000170191	NANP	-0.76295	-8.93758	0.445493
ENSG00000281613	ENSG00000281613	0.762758	34.8746	0.445608
ENSG00000176945	MUC20	-0.76243	-216.216	0.445801
ENSG00000168334	XIRP1	0.762206	22.4396	0.445937
ENSG00000268750	ENSG00000268750	0.762167	7.38014	0.445961
ENSG00000168566	SNRNP48	0.762094	3.82003	0.446004
ENSG00000185619	PCGF3	-0.762	-17.0648	0.446062
ENSG00000204936	CD177	0.761983	11.3645	0.44607
ENSG00000136161	RCBTB2	-0.76187	-7.00148	0.446137
ENSG00000178773	CPNE7	-0.76178	-11.7489	0.446193
ENSG00000088320	REM1	-0.76137	-94.9638	0.446435
ENSG00000106348	IMPDH1	-0.76102	-6.91755	0.446644
ENSG00000135363	LMO2	-0.7608	-3.28736	0.446777
ENSG00000253148	RGS21	0.760697	475.303	0.446838
ENSG00000117222	RBBP5	-0.76068	-20.0709	0.446848
ENSG00000106211	HSPB1	0.760503	16.5344	0.446954
ENSG00000126749	EMG1	-0.76048	-34.7074	0.446967
ENSG00000051523	CYBA	-0.7604	-4.4817	0.447016
ENSG00000008197	TFAP2D	-0.7602	-88.7455	0.447135
ENSG00000099899	TRMT2A	-0.7601	-13.4094	0.447196
ENSG00000117501	MROH9	-0.75999	-155.952	0.447262
ENSG00000174744	BRMS1	-0.75998	-12.6936	0.447269
ENSG00000116120	FARSB	0.759939	33.9937	0.447291
ENSG00000120949	TNFRSF8	-0.75982	-18.0223	0.447361
ENSG00000010295	IFFO1	0.759751	22.7023	0.447404
ENSG00000119782	FKBP1B	0.75929	16.9408	0.447679
ENSG00000095380	NANS	0.758961	9.76879	0.447876
ENSG00000106330	MOSPD3	-0.75896	-3.12174	0.447877
ENSG00000213030	CGB8	0.758809	61.4258	0.447967
ENSG00000080200	CRYBG3	0.758453	14.0111	0.44818
ENSG00000083457	ITGAE	0.75831	33.8495	0.448265
ENSG00000244025	KRTAP19-3	-0.75829	-262.793	0.448279
ENSG00000146857	STRA8	-0.7582	-94.9755	0.448334
ENSG00000171180	OR2M4	-0.75781	-167.937	0.448566
ENSG00000174448	STARD6	0.757804	7.85176	0.448568
ENSG00000129317	PUS7L	-0.7578	-25.3052	0.448571
ENSG00000120802	TMPO	-0.75778	-21.7694	0.448584
ENSG00000108465	CDK5RAP3	-0.75775	-1.69564	0.448601
ENSG00000136883	KIF12	-0.75763	-52.7722	0.448671
ENSG00000155849	ELMO1	0.757557	9.83142	0.448716
ENSG00000163154	TNFAIP8L2	-0.75734	-2.06434	0.448845
ENSG00000138386	NAB1	0.757315	5.8517	0.448861
ENSG00000221829	FANCG	0.757283	14.9379	0.44888
ENSG00000185634	SHC4	0.757209	24.0219	0.448925
ENSG00000080371	RAB21	0.757171	68.6839	0.448947
ENSG00000271601	LIX1L	0.757107	124.681	0.448986
ENSG00000110107	PRPF19	0.756893	23.3443	0.449114
ENSG00000100603	SNW1	0.756559	8.71241	0.449314
ENSG00000198551	ZNF627	-0.75654	-24.4489	0.449325
ENSG00000141198	TOM1L1	-0.75652	-13.1079	0.449339
ENSG00000179750	APOBEC3B	-0.75651	-23.2829	0.449343
ENSG00000143498	TAF1A	0.756437	12.9962	0.449387
ENSG00000146809	ASB15	0.7563	46.8907	0.449469
ENSG00000167775	CD320	-0.75623	-12.0794	0.449514
ENSG00000049860	HEXB	0.756213	14.9832	0.449521
ENSG00000253797	UTP14C	-0.75606	-10.7271	0.449614
ENSG00000183260	ABHD16B	0.756017	24.7078	0.449639
ENSG00000102858	MGRN1	-0.75601	-7.02808	0.449646
ENSG00000135709	KIAA0513	0.755992	7.00246	0.449654
ENSG00000108255	CRYBA1	0.755929	8.0879	0.449692
ENSG00000147573	TRIM55	0.755914	19.9659	0.449701
ENSG00000170185	USP38	0.75584	27.7588	0.449745
ENSG00000079335	CDC14A	0.755774	9.40692	0.449785
ENSG00000114209	PDCD10	0.755719	8.95206	0.449817
ENSG00000119203	CPSF3	-0.75571	-17.8571	0.449822
ENSG00000150753	CCT5	0.755582	41.3317	0.4499
ENSG00000134186	PRPF38B	0.755558	91.9619	0.449914
ENSG00000138131	LOXL4	0.755391	11.3044	0.450015
ENSG00000171566	PLRG1	0.755248	14.3204	0.4501
ENSG00000167612	ANKRD33	0.755213	37.6348	0.450121
ENSG00000221986	MYBPHL	0.755151	53.8539	0.450158
ENSG00000167191	GPRC5B	-0.75514	-16.042	0.450168
ENSG00000165120	SSMEM1	-0.75498	-20.1187	0.450259
ENSG00000182150	ERCC6L2	0.754964	29.6111	0.450271
ENSG00000256646	ENSG00000256646	-0.75477	-53.6697	0.450387
ENSG00000118412	CASP8AP2	0.754734	16.6232	0.450409
ENSG00000075643	MOCOS	0.754689	6.84355	0.450436
ENSG00000164736	SOX17	-0.75463	-40.8142	0.450471
ENSG00000108578	BLMH	0.754599	17.0159	0.45049
ENSG00000169856	ONECUT1	-0.75458	-112.448	0.450499
ENSG00000118492	ADGB	-0.75443	-62.1619	0.450589
ENSG00000197641	SERPINB13	0.754432	158.389	0.45059
ENSG00000180902	D2HGDH	0.754399	7.8376	0.45061
ENSG00000163071	SPATA18	0.754276	21.2342	0.450683
ENSG00000079387	SENP1	-0.75425	-48.5876	0.450699
ENSG00000168209	DDIT4	0.754224	21.5795	0.450715
ENSG00000170445	HARS1	-0.75413	-37.3552	0.450772
ENSG00000162753	SLC9C2	0.753949	29.1444	0.45088
ENSG00000121858	TNFSF10	0.753897	17.5713	0.450911
ENSG00000164867	NOS3	0.753775	59.9397	0.450984
ENSG00000113231	PDE8B	0.753674	65.2535	0.451045
ENSG00000157343	ARMC12	-0.75354	-11.0965	0.451126
ENSG00000123552	USP45	0.753228	4.64356	0.451313
ENSG00000196589	MBD3L2B	0.753178	97.5862	0.451343
ENSG00000167113	COQ4	-0.75313	-18.9126	0.451371
ENSG00000168421	RHOH	-0.75297	-21.6019	0.451466
ENSG00000214194	SMIM30	-0.75295	-2.53432	0.451479
ENSG00000109536	FRG1	0.75286	7.47512	0.451534
ENSG00000150687	PRSS23	-0.75258	-1.8473	0.451703
ENSG00000077063	CTTNBP2	0.752572	41.1035	0.451707
ENSG00000154914	USP43	0.752524	26.1759	0.451736
ENSG00000073861	TBX21	-0.75251	-4.01566	0.451743
ENSG00000137309	HMGA1	0.752512	86.6387	0.451743
ENSG00000149716	LTO1	0.752355	34.49	0.451837
ENSG00000184349	EFNA5	0.752309	18.1027	0.451865
ENSG00000170667	RASA4B	0.752289	62.5361	0.451877
ENSG00000101353	MROH8	-0.75209	-10.4105	0.451999
ENSG00000169242	EFNA1	0.751934	13.3983	0.452091
ENSG00000100170	SLC5A1	0.751926	87.7263	0.452095
ENSG00000120907	ADRA1A	0.751774	33.6708	0.452187
ENSG00000168264	IRF2BP2	0.751698	61.2589	0.452233
ENSG00000178171	AMER3	0.751598	423.717	0.452293
ENSG00000111432	FZD10	0.751595	28.5584	0.452295
ENSG00000152580	IGSF10	-0.75156	-17.6413	0.452318
ENSG00000172765	TMCC1	-0.75147	-18.8357	0.452368
ENSG00000149021	SCGB1A1	0.751379	7.88239	0.452424
ENSG00000177721	ANXA2R	0.751321	39.3591	0.45246
ENSG00000185483	ROR1	0.751193	9.61217	0.452537
ENSG00000138768	USO1	-0.75116	-15.3852	0.452554
ENSG00000153560	UBP1	0.750937	15.2459	0.452691
ENSG00000058866	DGKG	0.750898	48.8267	0.452714
ENSG00000166411	IDH3A	-0.75086	-33.529	0.452734
ENSG00000178252	WDR6	0.750811	11.0028	0.452767
ENSG00000204510	PRAMEF7	-0.75078	-599.293	0.452785
ENSG00000144410	CPO	0.750667	54.0638	0.452853
ENSG00000174804	FZD4	-0.75063	-10.9642	0.452878
ENSG00000178522	AMBN	0.750621	20.1547	0.452881
ENSG00000143590	EFNA3	0.750531	23.5914	0.452935
ENSG00000128645	HOXD1	-0.75021	-31.0209	0.45313
ENSG00000134077	THUMPD3	0.750185	3.37387	0.453143
ENSG00000187098	MITF	0.750109	29.4267	0.453189
ENSG00000128283	CDC42EP1	0.750008	18.3933	0.45325
ENSG00000171459	OR1L6	0.75	465.23	0.453255
ENSG00000176148	TCP11L1	0.749965	5.64794	0.453276
ENSG00000143776	CDC42BPA	0.749873	9.07301	0.453331
ENSG00000171448	ZBTB26	-0.74982	-110.947	0.453362
ENSG00000177414	UBE2U	0.749783	50.2619	0.453386
ENSG00000053438	NNAT	-0.74959	-12.6138	0.453501
ENSG00000253953	PCDHGB4	-0.74948	-172.422	0.45357
ENSG00000181215	C4orf50	0.749375	5.29785	0.453631
ENSG00000099330	OCEL1	-0.74926	-2.75414	0.453703
ENSG00000081692	JMJD4	-0.74906	-22.7428	0.45382
ENSG00000163132	MSX1	0.749035	5.26547	0.453836
ENSG00000109689	STIM2	-0.74898	-10.3456	0.453872
ENSG00000121621	KIF18A	0.748588	9.24881	0.454106
ENSG00000054179	ENTPD2	-0.74858	-34.7533	0.454109
ENSG00000171310	CHST11	0.748446	9.73359	0.454191
ENSG00000152969	JAKMIP1	0.748366	3.63752	0.45424
ENSG00000130159	ECSIT	-0.74834	-28.0967	0.454254
ENSG00000100211	CBY1	-0.7482	-20.4794	0.454341
ENSG00000048162	NOP16	0.74813	18.5985	0.454382
ENSG00000115486	GGCX	0.747877	4.68646	0.454535
ENSG00000183307	TMEM121B	-0.74786	-11.3492	0.454543
ENSG00000184574	LPAR5	-0.74775	-7.14505	0.454612
ENSG00000154079	SDHAF4	0.747734	35.7449	0.454621
ENSG00000185899	TAS2R60	0.747727	16.8877	0.454625
ENSG00000105325	FZR1	-0.74769	-55.3268	0.454645
ENSG00000003147	ICA1	-0.74769	-7.86995	0.45465
ENSG00000175110	MRPS22	-0.74761	-31.335	0.454698
ENSG00000124215	CDH26	-0.7475	-111.381	0.454759
ENSG00000177697	CD151	-0.7475	-6.55269	0.454761
ENSG00000158717	RNF166	0.747346	4.38489	0.454855
ENSG00000174255	ZNF80	-0.74726	-38.4698	0.454906
ENSG00000109103	UNC119	-0.74718	-17.1031	0.454955
ENSG00000267360	ENSG00000267360	0.747003	24.9149	0.455061
ENSG00000185345	PRKN	-0.74699	-4.96398	0.455069
ENSG00000205560	CPT1B	0.74699	2.10958	0.45507
ENSG00000139131	YARS2	-0.74695	-13.5504	0.455091
ENSG00000141668	CBLN2	0.746883	278.693	0.455134
ENSG00000164938	TP53INP1	0.746774	8.6402	0.4552
ENSG00000116752	BCAS2	0.746757	44.0224	0.455211
ENSG00000105497	ZNF175	-0.74669	-3.17783	0.455252
ENSG00000112200	ZNF451	0.746494	107.928	0.455369
ENSG00000170348	TMED10	0.746416	37.9	0.455416
ENSG00000111726	CMAS	-0.74635	-17.3265	0.455455
ENSG00000140009	ESR2	-0.74596	-11.1951	0.45569
ENSG00000172469	MANEA	-0.74595	-5.74665	0.455699
ENSG00000106554	CHCHD3	0.745938	4.40203	0.455705
ENSG00000137267	TUBB2A	-0.7458	-0.86233	0.455788
ENSG00000279961	OR8U3	0.74569	157.214	0.455855
ENSG00000186648	CARMIL3	-0.74557	-5.10914	0.45593
ENSG00000140937	CDH11	0.745094	38.3283	0.456215
ENSG00000150672	DLG2	-0.74501	-2.57881	0.456268
ENSG00000213689	TREX1	0.745004	9.77717	0.456269
ENSG00000162367	TAL1	-0.745	-75.0222	0.456275
ENSG00000170011	MYRIP	0.744859	27.4242	0.456357
ENSG00000161960	EIF4A1	0.744823	28.4622	0.456378
ENSG00000119771	KLHL29	-0.74474	-14.6298	0.456428
ENSG00000120519	SLC10A7	0.744602	10.5931	0.456512
ENSG00000159625	DRC7	-0.74452	-19.0156	0.456561
ENSG00000110172	CHORDC1	-0.74439	-5.89367	0.45664
ENSG00000112902	SEMA5A	0.744358	8.60353	0.45666
ENSG00000289724	ENSG00000289724	-0.74394	-5.06771	0.456915
ENSG00000253767	PCDHGA8	-0.74389	-96.3103	0.456945
ENSG00000176435	CLEC14A	-0.74382	-11.9127	0.456984
ENSG00000119715	ESRRB	0.743541	25.3207	0.457154
ENSG00000072958	AP1M1	0.743481	22.0694	0.45719
ENSG00000214652	ZNF727	-0.74345	-0.34347	0.457212
ENSG00000120915	EPHX2	-0.74341	-3.09926	0.457234
ENSG00000169684	CHRNA5	-0.74335	-5.61124	0.457267
ENSG00000080709	KCNN2	-0.74327	-56.0516	0.457316
ENSG00000065882	TBC1D1	-0.74324	-14.9024	0.457337
ENSG00000118508	RAB32	-0.74322	-9.75805	0.457346
ENSG00000167513	CDT1	0.742813	6.80122	0.457595
ENSG00000160339	FCN2	-0.74253	-110.184	0.457769
ENSG00000183186	C2CD4C	-0.74242	-98.122	0.457832
ENSG00000027697	IFNGR1	-0.74233	-13.9373	0.457887
ENSG00000099625	CBARP	-0.74227	-41.6319	0.457923
ENSG00000269190	FBXO17	-0.74216	-8.76343	0.457989
ENSG00000161249	DMKN	0.742132	20.3336	0.458008
ENSG00000177275	OR2AJ1	0.74198	64.0235	0.4581
ENSG00000164535	DAGLB	-0.74191	-28.0797	0.458141
ENSG00000150244	TRIM48	0.741903	93.418	0.458146
ENSG00000248109	MARCOL	-0.74184	-62.8655	0.458187
ENSG00000132823	OSER1	0.74169	3.13845	0.458275
ENSG00000139767	SRRM4	-0.74164	-268.702	0.458304
ENSG00000164265	SCGB3A2	0.741581	113.318	0.458341
ENSG00000215193	PEX26	0.74124	8.89627	0.458548
ENSG00000174231	PRPF8	-0.74121	-23.2713	0.458566
ENSG00000163960	UBXN7	0.741111	51.4708	0.458626
ENSG00000138642	HERC6	0.741065	2.57876	0.458654
ENSG00000153820	SPHKAP	-0.74095	-815.209	0.458724
ENSG00000033030	ZCCHC8	0.740826	37.5576	0.458799
ENSG00000162989	KCNJ3	-0.7408	-238.735	0.458817
ENSG00000156990	RPUSD3	-0.74064	-7.07263	0.458913
ENSG00000130766	SESN2	-0.74054	-4.35827	0.45897
ENSG00000100312	ACR	-0.74053	-96.0939	0.458981
ENSG00000244734	HBB	-0.74035	-12.0467	0.45909
ENSG00000137275	RIPK1	-0.74034	-16.2722	0.459092
ENSG00000155304	HSPA13	0.740148	1.72613	0.45921
ENSG00000125999	BPIFB1	0.740143	77.8757	0.459213
ENSG00000198915	RASGEF1A	0.739839	73.701	0.459398
ENSG00000197296	FITM2	-0.73981	-3.75681	0.459414
ENSG00000155380	SLC16A1	-0.73976	-32.6719	0.459448
ENSG00000182700	IGIP	0.739718	63.8379	0.459471
ENSG00000187720	THSD4	-0.73963	-138.07	0.459523
ENSG00000137491	SLCO2B1	0.739401	32.7469	0.459664
ENSG00000179751	SYCN	-0.73916	-30.6063	0.459807
ENSG00000126804	ZBTB1	0.739124	18.5718	0.459832
ENSG00000109458	GAB1	-0.7391	-10.6944	0.459845
ENSG00000163704	PRRT3	-0.73907	-9.81183	0.459865
ENSG00000176749	CDK5R1	-0.73906	-28.9697	0.459871
ENSG00000146233	CYP39A1	-0.73905	-16.5316	0.459875
ENSG00000030419	IKZF2	-0.73891	-3.35284	0.45996
ENSG00000168078	PBK	0.738893	13.2406	0.459972
ENSG00000166529	ZSCAN21	0.738834	14.49	0.460008
ENSG00000111834	RSPH4A	0.738743	13.6021	0.460063
ENSG00000132467	UTP3	0.738733	8.35839	0.460069
ENSG00000225973	PIGBOS1	-0.73865	-11.8115	0.460117
ENSG00000257046	SLCO1B3-SLCO1B7	0.738503	38.2259	0.460209
ENSG00000063046	EIF4B	0.738133	88.412	0.460434
ENSG00000007202	BLTP2	0.737877	53.3832	0.460589
ENSG00000236444	UBE2L5	0.737757	13.5241	0.460662
ENSG00000186136	TAS2R42	-0.73766	-95.0789	0.460722
ENSG00000243989	ACY1	-0.7376	-11.3506	0.460759
ENSG00000011451	WIZ	0.737598	66.9287	0.460759
ENSG00000182698	RESP18	0.737586	58.0859	0.460766
ENSG00000188033	ZNF490	0.737553	34.8833	0.460786
ENSG00000149262	INTS4	-0.7375	-37.5849	0.460817
ENSG00000136848	DAB2IP	-0.73709	-29.3672	0.461065
ENSG00000119547	ONECUT2	0.737027	140.26	0.461106
ENSG00000140986	RPL3L	-0.737	-43.4186	0.461125
ENSG00000198492	YTHDF2	-0.73694	-21.8271	0.461157
ENSG00000213983	AP1G2	0.73683	116.068	0.461226
ENSG00000248751	ENSG00000248751	0.736821	75.9452	0.461231
ENSG00000137574	TGS1	-0.73678	-6.71807	0.461256
ENSG00000168158	OR2C1	0.736762	50.2537	0.461267
ENSG00000013275	PSMC4	-0.73667	-14.4026	0.461322
ENSG00000108417	KRT37	0.736618	128.697	0.461355
ENSG00000152464	RPP38	0.736609	7.12755	0.46136
ENSG00000165985	C1QL3	0.736563	9.19238	0.461388
ENSG00000137709	POU2F3	0.736535	53.5385	0.461405
ENSG00000162039	MEIOB	0.736387	15.2552	0.461495
ENSG00000166246	DNAAF8	0.73637	13.1645	0.461506
ENSG00000106404	CLDN15	0.736202	9.45407	0.461608
ENSG00000105650	PDE4C	0.73616	22.1985	0.461633
ENSG00000176208	ATAD5	0.736114	45.5717	0.461661
ENSG00000108878	CACNG1	-0.736	-82.5139	0.461729
ENSG00000204186	ZDBF2	0.735793	13.2061	0.461857
ENSG00000070761	CFAP20	-0.73578	-4.30666	0.461866
ENSG00000091137	SLC26A4	0.735702	18.0238	0.461912
ENSG00000107187	LHX3	-0.73562	-102.547	0.461963
ENSG00000198682	PAPSS2	0.735545	15.3475	0.462007
ENSG00000231396	USP17L10	-0.73543	-43.3793	0.462075
ENSG00000204130	RUFY2	0.735217	4.89733	0.462207
ENSG00000283208	ENSG00000283208	-0.73521	-23.3761	0.462212
ENSG00000137513	NARS2	-0.73513	-23.9586	0.46226
ENSG00000167635	ZNF146	-0.73512	-48.8367	0.462265
ENSG00000183668	PSG9	-0.73508	-86.9839	0.462289
ENSG00000127922	SEM1	-0.7349	-43.4075	0.462397
ENSG00000213316	LTC4S	0.734886	20.4767	0.462409
ENSG00000108091	CCDC6	0.73484	11.2429	0.462437
ENSG00000254788	CKLF-CMTM1	0.734747	24.3825	0.462493
ENSG00000153404	PLEKHG4B	-0.7346	-33.3367	0.462583
ENSG00000134755	DSC2	0.734525	46.5037	0.462629
ENSG00000115289	PCGF1	0.734513	168.562	0.462636
ENSG00000166780	BMERB1	0.734353	9.69869	0.462734
ENSG00000289697	ENSG00000289697	-0.73434	-20.1536	0.462739
ENSG00000268964	ERVV-2	0.734295	41.141	0.462769
ENSG00000103174	NAGPA	-0.73428	-44.4421	0.462779
ENSG00000110076	NRXN2	0.734246	57.627	0.462799
ENSG00000151208	DLG5	0.734193	82.3335	0.462831
ENSG00000156284	CLDN8	-0.73411	-161.056	0.462882
ENSG00000138029	HADHB	-0.7341	-12.6568	0.462889
ENSG00000162620	LRRIQ3	-0.73395	-57.3323	0.462979
ENSG00000198104	OR2T6	0.733805	33.2736	0.463068
ENSG00000117533	VAMP4	0.73379	5.70749	0.463077
ENSG00000127515	OR7A10	-0.73374	-269.787	0.463109
ENSG00000112531	QKI	0.733547	23.2458	0.463225
ENSG00000214642	DEFB113	0.733496	170.845	0.463256
ENSG00000182308	DCAF4L1	0.733453	39.0883	0.463282
ENSG00000127743	IL17B	0.733314	75.7903	0.463367
ENSG00000100448	CTSG	0.733301	1.77834	0.463375
ENSG00000085721	RRN3	0.733288	44.1489	0.463383
ENSG00000184281	TSSC4	-0.73307	-47.8246	0.463518
ENSG00000196693	ZNF33B	-0.733	-5.3634	0.463561
ENSG00000105948	TTC26	0.732996	14.1918	0.463561
ENSG00000177694	NAALADL2	0.732552	35.3303	0.463832
ENSG00000196248	OR10S1	-0.73251	-56.2676	0.463855
ENSG00000188000	OR7D2	0.73238	17.8227	0.463936
ENSG00000186111	PIP5K1C	0.732356	5.48249	0.463952
ENSG00000166483	WEE1	0.732284	5.80765	0.463995
ENSG00000175691	ZNF77	-0.73222	-9.71144	0.464031
ENSG00000114248	LRRC31	-0.73217	-28.1885	0.464065
ENSG00000134864	GGACT	-0.73189	-4.633	0.464235
ENSG00000174206	KICS2	0.73182	64.7723	0.464279
ENSG00000141527	CARD14	-0.73182	-21.1851	0.46428
ENSG00000172940	SLC22A13	-0.73169	-11.9936	0.464359
ENSG00000162437	RAVER2	-0.73166	-21.8256	0.464376
ENSG00000181585	TMIE	0.731621	36.1242	0.4644
ENSG00000104679	R3HCC1	-0.73157	-3.96101	0.464434
ENSG00000147586	MRPS28	0.731549	15.5241	0.464444
ENSG00000111530	CAND1	0.731476	35.6456	0.464489
ENSG00000076382	SPAG5	0.731209	25.7517	0.464652
ENSG00000167216	KATNAL2	-0.73108	-5.94617	0.464728
ENSG00000178035	IMPDH2	-0.73108	-31.022	0.464733
ENSG00000104969	SGTA	0.730967	431.182	0.464799
ENSG00000152495	CAMK4	0.730859	12.5902	0.464865
ENSG00000081307	UBA5	-0.73086	-9.10169	0.464867
ENSG00000180988	OR52N2	0.73061	10.797	0.465018
ENSG00000161011	SQSTM1	-0.73049	-22.6393	0.465089
ENSG00000133020	MYH8	-0.73022	-185.69	0.465256
ENSG00000185056	C5orf47	-0.73018	-66.8361	0.465278
ENSG00000176155	CCDC57	0.730184	22.5481	0.465278
ENSG00000078114	NEBL	-0.73016	-50.4082	0.46529
ENSG00000198597	ZNF536	-0.72976	-60.04	0.465538
ENSG00000128159	TUBGCP6	0.729585	25.9161	0.465644
ENSG00000262814	MRPL12	-0.72952	-9.67594	0.465687
ENSG00000103932	RPAP1	0.729484	48.2327	0.465706
ENSG00000196503	ARL9	0.729474	7.92116	0.465712
ENSG00000122585	NPY	0.729307	26.4919	0.465814
ENSG00000175756	AURKAIP1	0.729239	22.1623	0.465855
ENSG00000026103	FAS	-0.72912	-7.68329	0.465931
ENSG00000174562	KLK15	0.729107	24.7733	0.465936
ENSG00000178397	FAM220A	0.728771	15.7165	0.466142
ENSG00000284306	SSU72L2	0.728562	118.038	0.46627
ENSG00000196188	CTSE	-0.72854	-124.954	0.466282
ENSG00000004487	KDM1A	0.728442	27.847	0.466343
ENSG00000155093	PTPRN2	0.728407	29.1471	0.466364
ENSG00000183032	SLC25A21	0.728205	3.5094	0.466488
ENSG00000145949	MYLK4	-0.72812	-9.90629	0.466539
ENSG00000184937	WT1	-0.72811	-72.7042	0.466546
ENSG00000205649	HTN3	-0.72811	-194.186	0.466547
ENSG00000088035	ALG6	-0.72804	-3.01927	0.466586
ENSG00000114770	ABCC5	-0.72803	-29.5167	0.466597
ENSG00000057252	SOAT1	0.727748	3.47132	0.466768
ENSG00000229117	RPL41	-0.72769	-50.3175	0.466801
ENSG00000148082	SHC3	0.727371	20.3348	0.466999
ENSG00000139624	CERS5	-0.72728	-10.6485	0.467053
ENSG00000175197	DDIT3	-0.72725	-43.9019	0.467071
ENSG00000204524	ZNF805	-0.72722	-10.1091	0.467092
ENSG00000140519	RHCG	0.727088	69.6313	0.467172
ENSG00000134759	ELP2	-0.72708	-4.11551	0.467177
ENSG00000091583	APOH	-0.72682	-54.9062	0.467336
ENSG00000100099	HPS4	0.726716	9.36326	0.4674
ENSG00000141543	EIF4A3	0.726594	5.5768	0.467475
ENSG00000164821	DEFA4	0.72654	10.1587	0.467508
ENSG00000164326	CARTPT	-0.72647	-142.319	0.467549
ENSG00000075292	ZNF638	-0.72627	-6.28472	0.467673
ENSG00000251349	MSANTD3-TMEFF1	0.726118	26.5306	0.467766
ENSG00000272822	ENSG00000272822	-0.72585	-2.71544	0.467931
ENSG00000145451	GLRA3	0.725849	68.6055	0.467932
ENSG00000240857	RDH14	-0.72573	-17.246	0.468005
ENSG00000170633	RNF34	0.72571	16.7657	0.468017
ENSG00000132792	CTNNBL1	0.725226	22.5139	0.468313
ENSG00000120438	TCP1	0.725205	24.5405	0.468326
ENSG00000169679	BUB1	-0.72505	-157.208	0.468422
ENSG00000118689	FOXO3	0.724815	34.0584	0.468566
ENSG00000182315	MBD3L3	0.724807	42.6872	0.46857
ENSG00000159337	PLA2G4D	-0.72471	-25.1086	0.468633
ENSG00000133401	PDZD2	-0.7246	-17.7669	0.468698
ENSG00000124562	SNRPC	-0.72451	-72.8728	0.468754
ENSG00000170967	DDI1	-0.7243	-68.5852	0.468882
ENSG00000127463	EMC1	0.723956	8.94453	0.469093
ENSG00000158019	BABAM2	-0.7239	-37.1639	0.469128
ENSG00000100722	ZC3H14	0.72378	27.3157	0.469201
ENSG00000176920	FUT2	0.72363	13.9481	0.469293
ENSG00000164049	FBXW12	-0.72361	-30.9646	0.469306
ENSG00000179029	TMEM107	-0.7236	-8.85074	0.469311
ENSG00000237190	CDKN2AIPNL	-0.72344	-132.184	0.469407
ENSG00000270800	RPS10-NUDT3	-0.72344	-69.8604	0.469408
ENSG00000129450	SIGLEC9	0.723156	7.8895	0.469584
ENSG00000186191	BPIFB4	-0.72299	-6.33257	0.469688
ENSG00000198752	CDC42BPB	0.722888	11.1241	0.469748
ENSG00000178297	TMPRSS9	0.722833	45.9297	0.469782
ENSG00000223547	ZNF844	0.72273	13.0613	0.469846
ENSG00000149346	SLX4IP	0.722653	42.3872	0.469893
ENSG00000132522	GPS2	-0.72258	-12.9533	0.469941
ENSG00000255833	TIFAB	-0.72235	-15.4554	0.470078
ENSG00000182534	MXRA7	0.722324	11.009	0.470095
ENSG00000175513	TSGA10IP	-0.7223	-205.632	0.470109
ENSG00000109445	ZNF330	0.722258	23.3093	0.470136
ENSG00000255423	EBLN2	-0.72214	-54.1423	0.470206
ENSG00000164109	MAD2L1	-0.72207	-37.462	0.470252
ENSG00000128791	TWSG1	0.721877	7.61573	0.47037
ENSG00000105518	TMEM205	0.721788	24.9036	0.470425
ENSG00000099364	FBXL19	0.721756	211.53	0.470445
ENSG00000249624	IFNAR2-IL10RB	0.721714	5.26314	0.47047
ENSG00000135625	EGR4	0.721664	7.4732	0.470501
ENSG00000144744	UBA3	-0.72159	-16.3717	0.470548
ENSG00000139329	LUM	0.721496	23.5682	0.470604
ENSG00000127561	SYNGR3	0.721489	8.00494	0.470609
ENSG00000166797	CIAO2A	-0.72146	-22.5043	0.470625
ENSG00000135702	CHST5	0.72142	35.2396	0.470651
ENSG00000153015	CWC27	-0.72138	-13.8279	0.470674
ENSG00000080802	CNOT4	-0.72132	-9.62741	0.47071
ENSG00000188229	TUBB4B	-0.72127	-13.4213	0.47074
ENSG00000083312	TNPO1	-0.72123	-16.8464	0.470771
ENSG00000135744	AGT	-0.72099	-11.0415	0.470918
ENSG00000137962	ARHGAP29	0.720946	79.2283	0.470943
ENSG00000133048	CHI3L1	0.72093	0.936448	0.470953
ENSG00000172819	RARG	0.720882	12.5908	0.470982
ENSG00000088812	ATRN	0.720856	35.5422	0.470998
ENSG00000127580	WDR24	-0.72084	-70.5467	0.47101
ENSG00000141568	FOXK2	0.720756	7.13489	0.471059
ENSG00000158055	GRHL3	-0.7207	-15.5728	0.471095
ENSG00000132423	COQ3	-0.72067	-18.1007	0.471113
ENSG00000138135	CH25H	-0.72065	-5.43133	0.471122
ENSG00000214946	TBC1D26	-0.72058	-50.0526	0.471165
ENSG00000116273	PHF13	0.720539	3.69893	0.471193
ENSG00000144063	MALL	-0.72051	-92.703	0.471213
ENSG00000251493	FOXD1	0.720464	152.348	0.471239
ENSG00000152061	RABGAP1L	0.720318	14.4699	0.471329
ENSG00000148824	MTG1	0.720271	10.8813	0.471358
ENSG00000151640	DPYSL4	0.720064	15.5122	0.471486
ENSG00000146021	KLHL3	-0.71999	-9.76562	0.47153
ENSG00000061918	GUCY1B1	0.719877	3.13318	0.471601
ENSG00000104324	CPQ	0.719845	2.92836	0.47162
ENSG00000205707	ETFRF1	-0.71984	-4.47789	0.471624
ENSG00000110442	COMMD9	-0.71966	-12.707	0.471734
ENSG00000143409	MINDY1	0.719604	25.7512	0.471769
ENSG00000161798	AQP5	-0.7196	-212.791	0.471773
ENSG00000135439	AGAP2	-0.71958	-62.4986	0.471784
ENSG00000038382	TRIO	-0.71955	-37.9932	0.471805
ENSG00000185640	KRT79	0.719507	105.673	0.471828
ENSG00000241595	KRTAP9-4	0.719332	165.646	0.471936
ENSG00000134809	TIMM10	0.719213	10.1804	0.47201
ENSG00000104979	C19orf53	0.719007	12.3206	0.472136
ENSG00000168062	BATF2	0.718866	10.5545	0.472223
ENSG00000164163	ABCE1	0.718792	87.1033	0.472269
ENSG00000108604	SMARCD2	0.718776	9.51967	0.472279
ENSG00000174914	OR9G1	-0.71877	-75.9307	0.472284
ENSG00000133315	MACROD1	-0.71869	-7.89339	0.472334
ENSG00000179715	PCED1B	-0.71863	-17.1666	0.472367
ENSG00000076826	CAMSAP3	-0.71861	-14.3404	0.472381
ENSG00000138617	PARP16	0.718538	27.5107	0.472426
ENSG00000179241	LDLRAD3	-0.71805	-13.2279	0.472724
ENSG00000255432	ENSG00000255432	0.717489	7.8472	0.473072
ENSG00000206384	COL6A6	0.717485	65.0849	0.473075
ENSG00000017427	IGF1	-0.71731	-43.8199	0.473182
ENSG00000130227	XPO7	0.717095	25.6742	0.473315
ENSG00000265491	RNF115	-0.71706	-48.4996	0.47334
ENSG00000103248	MTHFSD	-0.717	-12.4326	0.473372
ENSG00000171509	RXFP1	-0.71697	-24.9145	0.473393
ENSG00000105983	LMBR1	-0.7167	-3.25372	0.473559
ENSG00000109805	NCAPG	-0.71657	-7.03866	0.47364
ENSG00000132361	CLUH	-0.71656	-59.1703	0.473644
ENSG00000124102	PI3	-0.71653	-47.6285	0.473661
ENSG00000187474	FPR3	-0.71617	-26.8002	0.473889
ENSG00000123737	EXOSC9	-0.71614	-10.554	0.473903
ENSG00000064651	SLC12A2	0.716112	21.576	0.473922
ENSG00000100003	SEC14L2	0.716106	1.97788	0.473926
ENSG00000175344	CHRNA7	0.715863	22.8928	0.474076
ENSG00000167333	TRIM68	0.715808	39.7658	0.47411
ENSG00000151079	KCNA6	0.715435	10.9737	0.474341
ENSG00000103351	CLUAP1	-0.7154	-3.92549	0.474363
ENSG00000174482	LINGO2	0.714687	94.4666	0.474803
ENSG00000189337	KAZN	0.714658	47.5761	0.474821
ENSG00000254469	XNDC1N	-0.71465	-33.6539	0.474824
ENSG00000105520	PLPPR2	0.71463	4.79704	0.474838
ENSG00000204930	FAM221B	0.714629	50.052	0.474839
ENSG00000125912	NCLN	-0.71455	-9.13239	0.47489
ENSG00000168282	MGAT2	-0.71453	-16.3256	0.474902
ENSG00000186442	KRT3	-0.71439	-84.0238	0.474985
ENSG00000277791	PSMB3	-0.71429	-43.6425	0.475047
ENSG00000124467	PSG8	-0.71394	-102.597	0.475264
ENSG00000104888	SLC17A7	0.713915	18.5314	0.47528
ENSG00000133104	SPART	0.713841	2.10485	0.475326
ENSG00000101276	SLC52A3	-0.71376	-20.0325	0.475373
ENSG00000174417	TRHR	0.713504	85.3584	0.475534
ENSG00000240021	TEX35	-0.71348	-5.80231	0.475546
ENSG00000170454	KRT75	0.712943	257.098	0.475881
ENSG00000253719	ATXN7L3B	-0.71284	-20.3245	0.475944
ENSG00000054523	KIF1B	0.712519	15.7621	0.476143
ENSG00000141698	NT5C3B	-0.71246	-2.59528	0.47618
ENSG00000146834	MEPCE	0.71242	21.7031	0.476205
ENSG00000206104	KRTAP20-3	-0.71229	-180.459	0.476284
ENSG00000125845	BMP2	-0.71218	-36.8205	0.476355
ENSG00000056487	PHF21B	0.712095	27.0276	0.476406
ENSG00000134545	KLRC1	0.711913	57.1986	0.476519
ENSG00000148296	SURF6	0.711907	29.255	0.476522
ENSG00000171970	ZNF57	0.711905	9.56688	0.476523
ENSG00000196267	ZNF836	-0.71189	-10.4233	0.476534
ENSG00000026025	VIM	-0.71181	-8.45293	0.476584
ENSG00000221864	KRTAP12-2	-0.71179	-35.0628	0.476593
ENSG00000137968	SLC44A5	0.711729	67.5036	0.476633
ENSG00000173452	TMEM196	0.71168	107.474	0.476663
ENSG00000020256	ZFP64	0.711667	5.31061	0.476671
ENSG00000171634	BPTF	-0.71166	-28.4865	0.476673
ENSG00000069943	PIGB	-0.71165	-6.17272	0.476682
ENSG00000149591	TAGLN	-0.71165	-161.245	0.476684
ENSG00000213221	DNLZ	-0.7115	-8.5073	0.476774
ENSG00000152778	IFIT5	-0.71137	-4.66263	0.476854
ENSG00000120669	SOHLH2	-0.71134	-125.783	0.476876
ENSG00000198838	RYR3	0.711301	13.36	0.476898
ENSG00000100504	PYGL	0.71124	2.79489	0.476935
ENSG00000136098	NEK3	-0.71118	-1.12642	0.47697
ENSG00000187244	BCAM	0.711159	24.1555	0.476986
ENSG00000135749	PCNX2	0.711156	12.8835	0.476987
ENSG00000180209	MYL11	0.711083	32.4584	0.477033
ENSG00000071051	NCK2	-0.71108	-8.54165	0.477033
ENSG00000144524	COPS7B	0.710825	24.4712	0.477192
ENSG00000242366	UGT1A8	-0.71082	-23.6942	0.477194
ENSG00000101057	MYBL2	0.710374	5.0496	0.477472
ENSG00000139433	GLTP	-0.71029	-22.0047	0.477524
ENSG00000141873	SLC39A3	0.710165	18.6823	0.477602
ENSG00000144712	CAND2	0.71016	1.15957	0.477605
ENSG00000182329	KIAA2012	0.71007	82.9329	0.47766
ENSG00000117010	ZNF684	-0.70993	-8.82312	0.477747
ENSG00000170790	OR10A2	0.709809	16.6474	0.477822
ENSG00000114316	USP4	-0.7098	-20.6867	0.477831
ENSG00000102760	RGCC	0.709489	6.24316	0.478021
ENSG00000177432	NAP1L5	-0.7093	-10.3839	0.478137
ENSG00000101407	TTI1	0.709297	186.393	0.47814
ENSG00000094914	AAAS	0.709135	99.8749	0.478241
ENSG00000165283	STOML2	-0.70894	-18.2871	0.478362
ENSG00000171936	OR10H3	0.7089	41.7441	0.478387
ENSG00000110108	TMEM109	-0.70883	-11.6401	0.478431
ENSG00000112695	COX7A2	0.708766	26.9163	0.47847
ENSG00000182472	CAPN12	-0.70869	-31.8614	0.478515
ENSG00000148719	DNAJB12	-0.70869	-7.33479	0.478519
ENSG00000130193	THEM6	-0.70864	-2.5128	0.478549
ENSG00000139970	RTN1	-0.70858	-51.2486	0.478587
ENSG00000114812	VIPR1	-0.70844	-13.1569	0.478673
ENSG00000183762	KREMEN1	0.708375	3.28371	0.478713
ENSG00000134910	STT3A	-0.70824	-17.2085	0.478794
ENSG00000115556	PLCD4	0.708218	7.46416	0.47881
ENSG00000143149	ALDH9A1	0.708144	8.8152	0.478856
ENSG00000131747	TOP2A	0.70814	46.7678	0.478858
ENSG00000149930	TAOK2	0.7081	14.8984	0.478883
ENSG00000173809	TDRD12	-0.70809	-41.1374	0.478887
ENSG00000183628	DGCR6	-0.70799	-91.4707	0.478948
ENSG00000113721	PDGFRB	-0.70796	-1.884	0.478968
ENSG00000135249	RINT1	0.707862	10.0251	0.479031
ENSG00000182601	HS3ST4	0.70782	25.191	0.479057
ENSG00000197457	STMN3	0.707673	1.18189	0.479149
ENSG00000165417	GTF2A1	-0.70756	-39.8406	0.479216
ENSG00000125977	EIF2S2	0.707513	48.4131	0.479248
ENSG00000171914	TLN2	0.707497	16.4364	0.479258
ENSG00000119392	GLE1	-0.70745	-17.3778	0.479286
ENSG00000114416	FXR1	-0.70708	-14.2488	0.479517
ENSG00000153406	NMRAL1	0.706766	6.89677	0.479712
ENSG00000101074	R3HDML	-0.70666	-18.3465	0.479778
ENSG00000006128	TAC1	-0.70666	-224.252	0.479779
ENSG00000228672	PROB1	0.706634	3.30581	0.479794
ENSG00000198730	CTR9	0.706597	5.22609	0.479817
ENSG00000180801	ARSJ	-0.70652	-8.65777	0.479867
ENSG00000168495	POLR3D	-0.70645	-23.0432	0.479908
ENSG00000197483	ZNF628	0.706325	4.22439	0.479986
ENSG00000251012	ENSG00000251012	-0.70627	-24.7935	0.480017
ENSG00000182871	COL18A1	-0.70605	-2.44294	0.48016
ENSG00000127564	PKMYT1	0.705945	12.0519	0.480222
ENSG00000157823	AP3S2	0.705825	24.819	0.480297
ENSG00000105072	C19orf44	0.705649	9.82549	0.480407
ENSG00000100483	VCPKMT	-0.7056	-4.04835	0.480434
ENSG00000145708	CRHBP	-0.70548	-31.553	0.480514
ENSG00000123405	NFE2	0.705437	17.6511	0.480539
ENSG00000249481	SPATS1	0.705309	57.5726	0.480618
ENSG00000115919	KYNU	0.705164	5.77931	0.480708
ENSG00000145911	N4BP3	-0.70512	-3.78322	0.480733
ENSG00000146276	GABRR1	0.705122	3.30921	0.480734
ENSG00000117481	NSUN4	0.705118	73.7742	0.480737
ENSG00000162695	SLC30A7	-0.70498	-28.9809	0.480825
ENSG00000123119	NECAB1	-0.70462	-249.259	0.481044
ENSG00000111780	ENSG00000111780	-0.70448	-33.741	0.481133
ENSG00000119913	TECTB	-0.70438	-11.9896	0.481193
ENSG00000283268	TEX54	-0.70438	-8.56328	0.481194
ENSG00000124613	ZNF391	0.704298	4.92879	0.481247
ENSG00000132563	REEP2	0.704175	38.6752	0.481324
ENSG00000121039	RDH10	-0.70416	-12.073	0.481331
ENSG00000143502	SUSD4	-0.70414	-22.949	0.481346
ENSG00000212901	KRTAP3-1	-0.70413	-86.7128	0.48135
ENSG00000172733	PURG	-0.704	-16.211	0.481431
ENSG00000165650	PDZD8	0.70385	4.23077	0.481526
ENSG00000290320	H2BN1	-0.7038	-35.8564	0.481558
ENSG00000130775	THEMIS2	0.703663	4.50372	0.481643
ENSG00000010361	FUZ	0.703608	19.9811	0.481677
ENSG00000205869	KRTAP5-1	0.703594	10.6416	0.481686
ENSG00000128487	SPECC1	0.703204	3.48802	0.481929
ENSG00000114023	FAM162A	-0.70318	-21.3963	0.481942
ENSG00000014138	POLA2	-0.70317	-4.27011	0.481949
ENSG00000171467	ZNF318	0.703095	21.828	0.481996
ENSG00000164402	SEPTIN8	0.702977	17.3146	0.48207
ENSG00000125089	SH3TC1	0.702785	0.677819	0.48219
ENSG00000275954	TBC1D3F	0.702738	35.1431	0.482219
ENSG00000283329	FAM240B	0.702709	57.3549	0.482237
ENSG00000166454	ATMIN	-0.7027	-12.2564	0.482241
ENSG00000085760	MTIF2	-0.70261	-15.0289	0.482301
ENSG00000132664	POLR3F	-0.70207	-44.0523	0.482635
ENSG00000104299	INTS9	0.701971	38.521	0.482697
ENSG00000033627	ATP6V0A1	0.701716	15.8106	0.482856
ENSG00000134882	UBAC2	-0.70165	-9.04637	0.482897
ENSG00000155974	GRIP1	0.701597	21.8034	0.48293
ENSG00000284292	ENSG00000284292	0.701545	29.1428	0.482963
ENSG00000172824	CES4A	-0.70147	-53.855	0.483007
ENSG00000134014	ELP3	-0.70135	-32.5603	0.483085
ENSG00000137955	RABGGTB	0.701321	4.91878	0.483103
ENSG00000151014	NOCT	0.70115	13.6125	0.483209
ENSG00000181220	ZNF746	0.701092	32.5157	0.483246
ENSG00000089094	KDM2B	0.700904	32.2676	0.483363
ENSG00000172346	CSDC2	0.700849	22.1112	0.483397
ENSG00000124198	ARFGEF2	0.700645	8.46158	0.483525
ENSG00000148841	ITPRIP	0.700538	6.39136	0.483591
ENSG00000116161	CACYBP	-0.70043	-23.6929	0.48366
ENSG00000068903	SIRT2	0.700131	18.0059	0.483846
ENSG00000093167	LRRFIP2	0.699936	22.6638	0.483967
ENSG00000163221	S100A12	-0.69986	-19.5212	0.484015
ENSG00000170260	ZNF212	0.699854	20.1656	0.484018
ENSG00000166816	LDHD	-0.6998	-9.79387	0.484049
ENSG00000174851	YIF1A	0.699742	51.9976	0.484088
ENSG00000156711	MAPK13	-0.69973	-7.13043	0.484097
ENSG00000145476	CYP4V2	0.69972	17.5285	0.484102
ENSG00000151023	ENKUR	-0.69943	-10.0936	0.484282
ENSG00000095203	EPB41L4B	0.69938	6.20046	0.484314
ENSG00000179044	EXOC3L1	-0.69927	-69.4908	0.484383
ENSG00000189043	NDUFA4	-0.69908	-20.9872	0.484504
ENSG00000128694	OSGEPL1	0.699075	31.1599	0.484505
ENSG00000121381	TAS2R9	-0.69905	-61.0251	0.484523
ENSG00000139620	KANSL2	0.698992	4.36366	0.484557
ENSG00000118217	ATF6	0.698954	3.14467	0.484581
ENSG00000213218	CSH2	-0.69894	-26.3848	0.484591
ENSG00000182747	SLC35D3	0.698464	56.4293	0.484887
ENSG00000075043	KCNQ2	0.698444	73.4989	0.484899
ENSG00000100296	THOC5	0.698293	9.83932	0.484994
ENSG00000180787	ZFP3	0.698179	47.4191	0.485065
ENSG00000090581	GNPTG	0.698119	30.4631	0.485103
ENSG00000105647	PIK3R2	-0.698	-64.6441	0.485177
ENSG00000099795	NDUFB7	0.697478	4.04315	0.485504
ENSG00000065609	SNAP91	-0.69746	-76.8386	0.485514
ENSG00000205301	MGAT4D	0.697423	45.32	0.485538
ENSG00000100341	PNPLA5	0.697402	48.7646	0.485551
ENSG00000108094	CUL2	0.697338	34.4785	0.485591
ENSG00000081014	AP4E1	-0.69732	-9.34569	0.485601
ENSG00000114738	MAPKAPK3	0.697316	37.9891	0.485605
ENSG00000100121	GGTLC2	0.69731	379.278	0.485609
ENSG00000164619	BMPER	0.697306	63.998	0.485611
ENSG00000156675	RAB11FIP1	0.69728	13.3057	0.485627
ENSG00000284934	ENSG00000284934	0.697278	40.0591	0.485629
ENSG00000166813	KIF7	-0.69726	-24.9135	0.485641
ENSG00000132341	RAN	0.697211	6.74786	0.485671
ENSG00000166595	CIAO2B	-0.69698	-40.89	0.485814
ENSG00000138061	CYP1B1	0.696803	41.6057	0.485926
ENSG00000173473	SMARCC1	0.696782	83.4819	0.48594
ENSG00000157796	WDR19	-0.69668	-17.806	0.486002
ENSG00000025772	TOMM34	0.696579	1.25009	0.486066
ENSG00000149273	RPS3	-0.69658	-13.931	0.486069
ENSG00000135773	CAPN9	0.696557	3.91844	0.48608
ENSG00000176490	DIRAS1	-0.69647	-21.3523	0.486133
ENSG00000120159	CAAP1	-0.69639	-17.1607	0.486187
ENSG00000177243	DEFB103B	0.696383	5343.54	0.486189
ENSG00000116824	CD2	-0.69636	-121.8	0.486201
ENSG00000100442	FKBP3	-0.6963	-42.9931	0.486238
ENSG00000105409	ATP1A3	0.696134	50.8428	0.486345
ENSG00000184545	DUSP8	0.696126	8.79027	0.48635
ENSG00000181767	OR8H2	-0.69606	-36.7373	0.48639
ENSG00000084754	HADHA	-0.69591	-8.39993	0.486484
ENSG00000213023	SYT3	0.695842	13.1	0.486528
ENSG00000183160	TMEM119	-0.69583	-20.327	0.486536
ENSG00000180611	MB21D2	-0.69561	-6.12091	0.486671
ENSG00000183655	KLHL25	-0.69544	-5.52288	0.486777
ENSG00000167757	KLK11	-0.69542	-68.7318	0.486793
ENSG00000155729	KCTD18	-0.69534	-20.8209	0.486844
ENSG00000173285	OR10K1	0.695171	71.8044	0.486948
ENSG00000267534	S1PR2	-0.69491	-5.65607	0.48711
ENSG00000105143	SLC1A6	-0.69481	-37.2765	0.487175
ENSG00000204020	LIPN	0.694715	13.5727	0.487234
ENSG00000146856	AGBL3	-0.69465	-25.3455	0.487274
ENSG00000164603	BMT2	0.694362	5.23176	0.487455
ENSG00000198917	SPOUT1	-0.6943	-38.2375	0.487496
ENSG00000159184	HOXB13	0.694276	69.604	0.487509
ENSG00000107742	SPOCK2	-0.69426	-112.361	0.487517
ENSG00000117395	EBNA1BP2	0.694138	9.42568	0.487596
ENSG00000104980	TIMM44	0.69412	84.9649	0.487607
ENSG00000174473	GALNTL6	0.694118	49.4719	0.487608
ENSG00000206075	SERPINB5	0.693962	61.873	0.487706
ENSG00000158089	GALNT14	-0.69391	-40.1144	0.487736
ENSG00000079101	CLUL1	-0.69376	-11.4055	0.48783
ENSG00000262660	ENSG00000262660	-0.6937	-10.3128	0.48787
ENSG00000139269	INHBE	0.693617	10.4738	0.487923
ENSG00000155287	SLC25A28	-0.69359	-18.936	0.487942
ENSG00000174442	ZWILCH	-0.69353	-15.1898	0.487978
ENSG00000105221	AKT2	0.693476	52.9196	0.488011
ENSG00000110448	CD5	-0.69344	-47.7344	0.488031
ENSG00000102935	ZNF423	-0.69338	-185.229	0.488072
ENSG00000079819	EPB41L2	0.693357	5.76391	0.488086
ENSG00000146833	TRIM4	0.692977	18.4159	0.488324
ENSG00000170310	STX8	0.692601	19.0544	0.48856
ENSG00000171148	TADA3	0.692599	41.1978	0.488561
ENSG00000005801	ZNF195	0.692336	4.76013	0.488726
ENSG00000162631	NTNG1	0.692316	19.5448	0.488739
ENSG00000101158	NELFCD	-0.69225	-19.0845	0.488782
ENSG00000174917	MICOS13	0.692082	42.9807	0.488886
ENSG00000049249	TNFRSF9	-0.69183	-5.34879	0.489041
ENSG00000142864	SERBP1	0.69183	52.2868	0.489044
ENSG00000142698	C1orf94	-0.69179	-71.2222	0.489068
ENSG00000197405	C5AR1	-0.69156	-2.58284	0.489211
ENSG00000163462	TRIM46	0.691528	45.7492	0.489234
ENSG00000261587	TMEM249	0.691475	20.2517	0.489267
ENSG00000180549	FUT7	-0.69147	-1.04519	0.489267
ENSG00000091947	TMEM101	0.691303	16.4633	0.489375
ENSG00000117586	TNFSF4	-0.69124	-8.25737	0.489417
ENSG00000168137	SETD5	0.691176	29.0575	0.489455
ENSG00000112640	PPP2R5D	0.691057	64.3429	0.48953
ENSG00000170385	SLC30A1	-0.69103	-13.2155	0.489545
ENSG00000283706	PRSS50	-0.69101	-119.841	0.489559
ENSG00000070718	AP3M2	0.690983	12.4364	0.489576
ENSG00000180432	CYP8B1	-0.69092	-49.977	0.489615
ENSG00000166006	KCNC2	0.690889	229.847	0.489635
ENSG00000166507	NDST2	-0.69088	-25.963	0.489643
ENSG00000167110	GOLGA2	-0.69087	-13.0724	0.489647
ENSG00000198300	PEG3	0.690858	1.08276	0.489655
ENSG00000139714	MORN3	-0.6905	-16.8082	0.489883
ENSG00000102981	PARD6A	-0.69019	-41.6105	0.490076
ENSG00000197226	TBC1D9B	-0.68986	-12.6915	0.490285
ENSG00000074590	NUAK1	0.68984	24.546	0.490295
ENSG00000213694	S1PR3	-0.68981	-9.28123	0.490311
ENSG00000154655	L3MBTL4	-0.6898	-16.5876	0.49032
ENSG00000125735	TNFSF14	-0.68959	-18.9041	0.490453
ENSG00000154548	SRSF12	-0.68957	-8.06583	0.490466
ENSG00000157131	C8A	-0.68956	-99.0533	0.490468
ENSG00000173320	STOX2	0.689538	30.6448	0.490485
ENSG00000103226	NOMO3	0.689509	38.3748	0.490503
ENSG00000168938	PPIC	-0.68944	-21.6574	0.49055
ENSG00000133818	RRAS2	0.689386	10.8743	0.49058
ENSG00000136944	LMX1B	-0.68922	-138.432	0.490686
ENSG00000139146	SINHCAF	-0.68907	-8.63159	0.490778
ENSG00000123358	NR4A1	0.688847	6.79593	0.49092
ENSG00000068615	REEP1	0.688838	34.5137	0.490925
ENSG00000197241	SLC2A7	0.688806	90.4792	0.490946
ENSG00000184500	PROS1	-0.68864	-15.2555	0.491053
ENSG00000169418	NPR1	-0.68836	-107.698	0.491228
ENSG00000100842	EFS	0.688342	15.5015	0.491238
ENSG00000163060	TEKT4	-0.68828	-9.58997	0.491274
ENSG00000168275	COA6	0.688273	2.24379	0.491281
ENSG00000196734	LCE1B	0.68822	423.315	0.491314
ENSG00000105246	EBI3	0.687887	15.0444	0.491524
ENSG00000166509	CLEC3A	-0.68776	-27.8908	0.491606
ENSG00000132005	RFX1	-0.68754	-86.1267	0.491743
ENSG00000166333	ILK	-0.68749	-4.26305	0.491777
ENSG00000285868	ENSG00000285868	-0.68742	-2.97428	0.491816
ENSG00000177508	IRX3	0.687201	60.7489	0.491956
ENSG00000165502	RPL36AL	-0.68717	-10.3515	0.491975
ENSG00000164266	SPINK1	0.687091	28.7548	0.492026
ENSG00000163975	MELTF	0.68685	39.3132	0.492178
ENSG00000166923	GREM1	-0.68681	-20.7789	0.492202
ENSG00000108187	PBLD	0.686776	28.2489	0.492224
ENSG00000283683	MYOCOS	0.68652	21.5641	0.492385
ENSG00000119720	NRDE2	-0.68618	-11.0149	0.4926
ENSG00000108839	ALOX12	-0.68604	-1.50131	0.492689
ENSG00000257949	TEN1	-0.68591	-31.2338	0.492769
ENSG00000239395	ENSG00000239395	0.685881	347.247	0.492788
ENSG00000197745	SCGB1D4	-0.68582	-81.8316	0.492828
ENSG00000158411	MITD1	-0.68576	-24.01	0.492862
ENSG00000155099	PIP4P2	-0.68576	-27.6801	0.492865
ENSG00000284895	ENSG00000284895	0.685691	32.7488	0.492908
ENSG00000108010	GLRX3	-0.68557	-10.8306	0.492986
ENSG00000048462	TNFRSF17	0.685554	1.19402	0.492994
ENSG00000197142	ACSL5	0.685344	5.19517	0.493127
ENSG00000197345	MRPL21	-0.68518	-20.4395	0.493232
ENSG00000129988	LBP	-0.68517	-9.18581	0.493239
ENSG00000182223	ZAR1	0.685152	32.104	0.493248
ENSG00000166152	C16orf78	0.68515	196.103	0.493249
ENSG00000128951	DUT	-0.68507	-16.3173	0.4933
ENSG00000198873	GRK5	0.684962	13.2098	0.493368
ENSG00000115109	EPB41L5	-0.68475	-7.16272	0.493499
ENSG00000100139	MICALL1	0.684741	20.8563	0.493507
ENSG00000064835	POU1F1	0.684696	120.034	0.493536
ENSG00000130779	CLIP1	-0.68458	-30.5565	0.493608
ENSG00000159921	GNE	-0.68455	-13.3453	0.493628
ENSG00000266714	MYO15B	-0.68452	-7.98578	0.493649
ENSG00000132591	ERAL1	-0.68444	-32.6312	0.493695
ENSG00000168148	H3-4	0.684367	171.969	0.493743
ENSG00000179119	SPTY2D1	-0.68434	-40.9347	0.493762
ENSG00000122386	ZNF205	-0.68426	-13.7471	0.49381
ENSG00000120693	SMAD9	0.684168	7.23991	0.493869
ENSG00000137168	PPIL1	0.684151	26.3259	0.49388
ENSG00000116157	GPX7	-0.68408	-4.04327	0.493928
ENSG00000187260	WDR86	0.683903	5.05488	0.494036
ENSG00000146540	C7orf50	0.683764	24.7475	0.494124
ENSG00000161642	ZNF385A	-0.68376	-50.5727	0.494128
ENSG00000091664	SLC17A6	0.683652	218.416	0.494195
ENSG00000197329	PELI1	-0.68356	-8.87709	0.494256
ENSG00000171431	KRT20	-0.6834	-165.402	0.494353
ENSG00000154153	RETREG1	-0.68338	-7.42557	0.494369
ENSG00000119614	VSX2	0.683234	95.8209	0.494459
ENSG00000060709	RIMBP2	-0.68322	-39.8319	0.494467
ENSG00000179399	GPC5	0.683209	7.04446	0.494475
ENSG00000117318	ID3	0.683202	1.17688	0.494479
ENSG00000120837	NFYB	0.683132	19.6882	0.494523
ENSG00000134013	LOXL2	0.683112	8.4595	0.494536
ENSG00000172663	TMEM134	0.683021	13.2633	0.494594
ENSG00000108242	CYP2C18	-0.68294	-56.2561	0.494645
ENSG00000104059	ENTREP2	0.68278	58.179	0.494746
ENSG00000067182	TNFRSF1A	0.682673	45.1808	0.494814
ENSG00000142512	SIGLEC10	0.682644	4.06683	0.494832
ENSG00000239713	APOBEC3G	0.68254	0.981152	0.494897
ENSG00000259571	BLID	-0.68246	-125.69	0.494946
ENSG00000025796	SEC63	0.682328	16.855	0.495032
ENSG00000143546	S100A8	0.682321	5.7978	0.495036
ENSG00000163728	TTC14	-0.68223	-26.5937	0.495094
ENSG00000179886	TIGD5	-0.68218	-25.845	0.495123
ENSG00000163900	TMEM41A	-0.68206	-3.36163	0.495198
ENSG00000033100	CHPF2	-0.68198	-9.15737	0.495251
ENSG00000140853	NLRC5	-0.68193	-14.6182	0.495285
ENSG00000173626	TRAPPC3L	0.68191	5.85466	0.495296
ENSG00000196341	OR8D1	0.681647	61.4751	0.495462
ENSG00000113319	RASGRF2	-0.68164	-2.25094	0.495465
ENSG00000167384	ZNF180	0.68162	1.80572	0.495479
ENSG00000064726	BTBD1	-0.6816	-3.27032	0.495491
ENSG00000187772	LIN28B	0.681454	235.366	0.495584
ENSG00000185664	PMEL	-0.68131	-9.01103	0.495673
ENSG00000160957	RECQL4	0.681296	289.669	0.495684
ENSG00000152952	PLOD2	0.681287	29.9036	0.49569
ENSG00000134548	SPX	0.681172	12.7724	0.495762
ENSG00000180483	DEFB119	-0.68115	-23.1977	0.495777
ENSG00000132855	ANGPTL3	-0.68114	-36.3864	0.495781
ENSG00000130940	CASZ1	-0.68103	-28.5318	0.495853
ENSG00000148702	HABP2	-0.68093	-42.8326	0.495913
ENSG00000222046	DCDC2B	-0.68089	-12.9411	0.495941
ENSG00000145642	SHISAL2B	-0.68087	-301.183	0.495952
ENSG00000174839	DENND6A	-0.68068	-5.9903	0.496071
ENSG00000105821	DNAJC2	-0.68061	-6.53678	0.496115
ENSG00000012223	LTF	0.680529	47.7608	0.49617
ENSG00000187531	SIRT7	0.6805	133.278	0.496188
ENSG00000176884	GRIN1	-0.68041	-80.2586	0.496242
ENSG00000071537	SEL1L	-0.68035	-20.7318	0.496284
ENSG00000165471	MBL2	-0.68032	-14.2773	0.496302
ENSG00000154027	AK5	-0.68028	-1.19111	0.496324
ENSG00000135925	WNT10A	0.68013	27.0104	0.496422
ENSG00000134954	ETS1	0.680078	12.9578	0.496455
ENSG00000177888	ZBTB41	-0.67991	-16.4058	0.496561
ENSG00000160284	SPATC1L	0.679898	14.1797	0.496569
ENSG00000125788	DEFB126	-0.67987	-54.8254	0.496588
ENSG00000205981	DNAJC19	0.679819	61.2975	0.496619
ENSG00000185105	MYADML2	0.679671	65.9908	0.496713
ENSG00000188573	FBLL1	0.679627	4.92289	0.496741
ENSG00000165682	CLEC1B	-0.67961	-4.23711	0.496749
ENSG00000128578	STRIP2	-0.67955	-15.7215	0.49679
ENSG00000156931	VPS8	0.679372	21.2057	0.496902
ENSG00000163673	DCLK3	0.679359	45.2804	0.49691
ENSG00000100416	TRMU	-0.67936	-11.6385	0.496912
ENSG00000197956	S100A6	-0.67934	-15.518	0.496921
ENSG00000134917	ADAMTS8	0.679045	20.7534	0.49711
ENSG00000257365	FNTB	0.679024	6.90576	0.497123
ENSG00000198108	CHSY3	-0.67884	-146.247	0.497242
ENSG00000135862	LAMC1	-0.67864	-12.5084	0.497365
ENSG00000063241	ISOC2	0.678597	4.07828	0.497393
ENSG00000167360	OR51Q1	-0.67845	-21.3239	0.497489
ENSG00000128052	KDR	0.678408	3.96054	0.497513
ENSG00000124827	GCM2	0.678262	136.5	0.497606
ENSG00000165496	RPL10L	0.678142	4.48935	0.497681
ENSG00000185940	KRTAP5-5	0.677875	46.3811	0.497851
ENSG00000115828	QPCT	-0.67766	-0.63295	0.497984
ENSG00000186280	KDM4D	-0.67766	-25.7777	0.497985
ENSG00000166925	TSC22D4	0.677642	63.4314	0.497999
ENSG00000106268	NUDT1	-0.67759	-9.9442	0.498031
ENSG00000132589	FLOT2	-0.67757	-43.8187	0.498044
ENSG00000196943	NOP9	0.677546	3.64326	0.498059
ENSG00000008323	PLEKHG6	0.677524	32.1214	0.498074
ENSG00000181924	COA4	0.677416	13.8917	0.498142
ENSG00000162482	AKR7A3	0.677297	8.37593	0.498217
ENSG00000135469	COQ10A	-0.67715	-37.4379	0.498313
ENSG00000106991	ENG	-0.67713	-26.9603	0.498321
ENSG00000127083	OMD	0.677066	6.36645	0.498364
ENSG00000106123	EPHB6	0.677055	6.69899	0.498371
ENSG00000196184	OR10J1	0.677019	118.253	0.498394
ENSG00000086102	NFX1	0.676973	5.42973	0.498423
ENSG00000177058	SLC38A9	-0.67694	-23.068	0.498441
ENSG00000182132	KCNIP1	-0.67686	-43.4385	0.498492
ENSG00000239282	CASTOR1	0.676419	4.70859	0.498775
ENSG00000090273	NUDC	-0.67621	-14.456	0.498907
ENSG00000174903	RAB1B	-0.67601	-46.0366	0.499037
ENSG00000117691	NENF	-0.676	-7.93066	0.499041
ENSG00000173757	STAT5B	-0.676	-33.1797	0.499042
ENSG00000181029	TRAPPC5	0.675564	7.58722	0.499317
ENSG00000140905	GCSH	-0.67549	-19.913	0.499365
ENSG00000186509	OR9Q1	-0.67542	-10.9078	0.499409
ENSG00000166716	ZNF592	-0.6754	-14.1844	0.49942
ENSG00000232838	PET117	0.675342	21.5825	0.499458
ENSG00000103194	USP10	-0.67533	-7.74323	0.499467
ENSG00000185479	KRT6B	0.675295	17.0467	0.499488
ENSG00000171777	RASGRP4	0.675292	5.34727	0.49949
ENSG00000157193	LRP8	-0.67527	-18.0168	0.499505
ENSG00000189320	FAM180A	-0.67526	-108.963	0.49951
ENSG00000104946	TBC1D17	-0.6752	-42.8275	0.499551
ENSG00000259371	ENSG00000259371	0.67513	14.0139	0.499593
ENSG00000062370	ZNF112	-0.67509	-8.0877	0.49962
ENSG00000106976	DNM1	-0.67504	-7.461	0.499647
ENSG00000110921	MVK	0.674981	48.2969	0.499688
ENSG00000133454	MYO18B	0.674903	19.4692	0.499738
ENSG00000187123	LYPD6	0.674671	68.4551	0.499885
ENSG00000160214	RRP1	0.674629	38.4023	0.499912
ENSG00000093009	CDC45	0.674616	22.0607	0.49992
ENSG00000117697	NSL1	0.674425	5.28748	0.500041
ENSG00000255398	HCAR3	0.674282	6.07675	0.500132
ENSG00000100600	LGMN	0.674134	3.47352	0.500226
ENSG00000153012	LGI2	0.674099	39.5013	0.500249
ENSG00000139344	AMDHD1	0.674081	3.71023	0.50026
ENSG00000185761	ADAMTSL5	-0.67404	-6.70311	0.500283
ENSG00000174332	GLIS1	-0.67395	-16.814	0.500341
ENSG00000120798	NR2C1	0.673879	52.9514	0.500388
ENSG00000129347	KRI1	0.673738	3.6813	0.500478
ENSG00000187800	PEAR1	0.673595	46.9043	0.500569
ENSG00000106333	PCOLCE	-0.67359	-33.2091	0.500573
ENSG00000181322	NME9	0.673588	15.8795	0.500573
ENSG00000183888	SRARP	-0.67335	-38.0645	0.500724
ENSG00000134962	KLB	-0.67324	-123.248	0.500794
ENSG00000134697	GNL2	0.673219	7.51471	0.500808
ENSG00000005469	CROT	0.672999	19.7213	0.500948
ENSG00000137880	GCHFR	-0.67296	-6.49435	0.500971
ENSG00000124107	SLPI	-0.67288	-19.323	0.501025
ENSG00000171791	BCL2	-0.67283	-9.185	0.501058
ENSG00000183807	FAM162B	0.672793	124.396	0.501079
ENSG00000087116	ADAMTS2	-0.67268	-7.50067	0.501153
ENSG00000112357	PEX7	-0.67261	-3.45691	0.501195
ENSG00000143199	ADCY10	-0.6726	-11.8334	0.501199
ENSG00000145337	PYURF	-0.67259	-8.31144	0.501205
ENSG00000213341	CHUK	-0.67255	-9.57385	0.501233
ENSG00000196099	OR6M1	-0.67249	-81.323	0.501271
ENSG00000138764	CCNG2	-0.67235	-8.47176	0.501358
ENSG00000170027	YWHAG	-0.67216	-31.9131	0.501485
ENSG00000175198	PCCA	0.672122	8.18687	0.501506
ENSG00000004838	ZMYND10	0.672041	36.5429	0.501558
ENSG00000008735	MAPK8IP2	-0.67184	-21.0192	0.501687
ENSG00000116106	EPHA4	-0.67183	-4.32425	0.501691
ENSG00000165527	ARF6	-0.67181	-38.1459	0.501704
ENSG00000135205	CCDC146	0.671753	16.5465	0.501741
ENSG00000197879	MYO1C	0.671688	20.6291	0.501782
ENSG00000163206	SMCP	-0.67162	-130.46	0.501825
ENSG00000186815	TPCN1	0.671503	26.4543	0.5019
ENSG00000188676	IDO2	0.671094	31.4651	0.502161
ENSG00000172602	RND1	0.670725	8.04622	0.502396
ENSG00000140749	IGSF6	0.670686	23.9566	0.502421
ENSG00000144182	LIPT1	-0.67067	-21.8228	0.502431
ENSG00000186205	MTARC1	0.670586	13.4725	0.502484
ENSG00000111667	USP5	0.670454	42.163	0.502568
ENSG00000123473	STIL	0.67036	-12.8509	0.502628
ENSG00000031081	ARHGAP31	-0.67021	-6.77502	0.502727
ENSG00000171595	DNAI2	-0.67017	-7.68764	0.502752
ENSG00000149658	YTHDF1	-0.66993	-21.617	0.502905
ENSG00000168026	TTC21A	-0.66981	-7.15861	0.50298
ENSG00000120051	CFAP58	-0.66966	-84.3483	0.503072
ENSG00000196421	C20orf204	0.669492	23.6529	0.503182
ENSG00000134538	SLCO1B1	-0.66914	-158.703	0.503405
ENSG00000141956	PRDM15	0.668811	19.1202	0.503616
ENSG00000176198	OR11H4	0.668663	28.3218	0.503711
ENSG00000047315	POLR2B	0.66851	13.9475	0.503808
ENSG00000155189	AGPAT5	0.668435	4.47663	0.503856
ENSG00000070214	SLC44A1	-0.66792	-24.0996	0.504187
ENSG00000105971	CAV2	0.667804	9.1756	0.504259
ENSG00000113600	C9	0.667796	28.7035	0.504264
ENSG00000115827	DCAF17	-0.66778	-23.284	0.504274
ENSG00000185873	TMPRSS11B	0.667688	125.602	0.504333
ENSG00000136535	TBR1	-0.66731	-23.2693	0.504573
ENSG00000187323	DCC	0.667234	159.008	0.504623
ENSG00000276430	FAM25C	-0.66708	-231.319	0.504719
ENSG00000259009	TPRX2	0.667049	30.276	0.504741
ENSG00000182631	RXFP3	0.666948	91.9797	0.504805
ENSG00000126458	RRAS	0.666929	10.7878	0.504818
ENSG00000165071	TMEM71	0.666809	20.0202	0.504894
ENSG00000170178	HOXD12	-0.66668	-72.7199	0.504975
ENSG00000136531	SCN2A	-0.66648	-39.4527	0.505108
ENSG00000066827	ZFAT	-0.66634	-16.2951	0.505197
ENSG00000124508	BTN2A2	-0.66626	-6.37399	0.505243
ENSG00000115825	PRKD3	0.666214	7.29836	0.505274
ENSG00000288460	SMIM42	-0.66619	-28.4683	0.505289
ENSG00000116521	SCAMP3	0.665976	7.65424	0.505427
ENSG00000100632	ERH	-0.66578	-24.3998	0.505553
ENSG00000117625	RCOR3	-0.66548	-10.4883	0.505744
ENSG00000172789	HOXC5	-0.66535	-121.599	0.505825
ENSG00000164404	GDF9	-0.66534	-29.0159	0.505831
ENSG00000146701	MDH2	-0.66526	-13.4372	0.505885
ENSG00000167034	NKX3-1	0.66519	8.53863	0.505929
ENSG00000196182	STK40	-0.66518	-7.55653	0.505935
ENSG00000157778	PSMG3	0.664747	2.95977	0.506213
ENSG00000108829	LRRC59	0.6647	42.7388	0.506242
ENSG00000111796	KLRB1	-0.66451	-23.2468	0.506364
ENSG00000163508	EOMES	0.66444	2.78828	0.506409
ENSG00000009844	VTA1	-0.66435	-29.8998	0.506465
ENSG00000131043	AAR2	0.664261	162.299	0.506523
ENSG00000152583	SPARCL1	-0.66421	-11.8787	0.506558
ENSG00000132881	CPLANE2	0.664004	3.20831	0.506688
ENSG00000174227	PIGG	-0.66394	-17.7949	0.506726
ENSG00000156469	MTERF3	-0.66386	-23.9778	0.506782
ENSG00000028528	SNX1	-0.66373	-15.6251	0.506862
ENSG00000196620	UGT2B15	0.663653	57.1257	0.506912
ENSG00000165929	TC2N	0.663312	2.07236	0.507131
ENSG00000197084	LCE1C	-0.66316	-165.936	0.50723
ENSG00000204442	NALF1	0.663105	31.097	0.507263
ENSG00000242515	UGT1A10	-0.6631	-38.7468	0.507267
ENSG00000076662	ICAM3	0.663089	1.8369	0.507273
ENSG00000149654	CDH22	0.662915	36.6553	0.507385
ENSG00000141371	CHCT1	-0.66264	-18.07	0.507562
ENSG00000255150	EID3	-0.66261	-6.49487	0.507583
ENSG00000187147	RNF220	-0.6626	-68.1312	0.507587
ENSG00000120727	PAIP2	-0.66256	-66.8048	0.507611
ENSG00000127824	TUBA4A	-0.66228	-20.9148	0.507793
ENSG00000118526	TCF21	-0.66207	-200.764	0.507925
ENSG00000153815	CMIP	-0.66202	-26.5332	0.507956
ENSG00000052749	RRP12	0.661971	9.18603	0.50799
ENSG00000163399	ATP1A1	-0.6619	-88.1676	0.508037
ENSG00000127616	SMARCA4	-0.66181	-15.3314	0.508095
ENSG00000172264	MACROD2	0.661774	32.3707	0.508116
ENSG00000106686	SPATA6L	0.661732	4.80885	0.508143
ENSG00000107077	KDM4C	0.661694	7.69476	0.508167
ENSG00000183775	KCTD16	0.661549	4.65338	0.50826
ENSG00000213625	LEPROT	-0.66148	-4.45331	0.508304
ENSG00000183463	URAD	0.66141	18.1106	0.50835
ENSG00000169359	SLC33A1	0.661227	22.8551	0.508466
ENSG00000083454	P2RX5	0.66114	16.6945	0.508523
ENSG00000196850	PPTC7	-0.66111	-34.8385	0.508539
ENSG00000183840	GPR39	0.660664	18.1914	0.508828
ENSG00000186790	FOXE3	-0.66048	-43.6492	0.508945
ENSG00000172845	SP3	0.660369	24.3014	0.509017
ENSG00000196196	HRCT1	-0.66032	-9.57024	0.50905
ENSG00000197134	ZNF257	0.660275	2.22891	0.509077
ENSG00000135297	MTO1	0.660124	51.9033	0.509174
ENSG00000002822	MAD1L1	0.660059	8.9973	0.509216
ENSG00000166501	PRKCB	0.659877	15.5713	0.509333
ENSG00000237247	MBD3L5	-0.65981	-15.6118	0.509376
ENSG00000108691	CCL2	0.659756	18.8338	0.509411
ENSG00000123415	SMUG1	0.659745	5.23711	0.509418
ENSG00000066294	CD84	-0.65968	-11.6441	0.50946
ENSG00000101199	ARFGAP1	0.659638	90.2015	0.509486
ENSG00000196553	CCDC196	-0.65948	-131.856	0.509589
ENSG00000171940	ZNF217	-0.65948	-16.0026	0.509589
ENSG00000187118	CMC1	0.65925	10.0512	0.509735
ENSG00000049247	UTS2	0.658913	2.14676	0.509952
ENSG00000127452	FBXL12	0.658912	51.7126	0.509952
ENSG00000134452	FBH1	0.658864	13.9954	0.509983
ENSG00000198954	KIFBP	0.658862	20.0226	0.509984
ENSG00000130768	SMPDL3B	0.658854	9.27282	0.50999
ENSG00000108846	ABCC3	-0.65884	-9.92911	0.51
ENSG00000189376	C8orf76	0.658826	10.4726	0.510008
ENSG00000183638	RP1L1	0.658677	127.253	0.510103
ENSG00000178950	GAK	-0.6585	-16.4993	0.510219
ENSG00000186924	KRTAP22-1	-0.65834	-23.3308	0.510318
ENSG00000146383	TAAR6	-0.65826	-96.5669	0.51037
ENSG00000170542	SERPINB9	-0.65823	-11.3156	0.510391
ENSG00000197790	OR52M1	-0.65811	-60.4238	0.510469
ENSG00000162729	IGSF8	-0.65799	-11.6336	0.510543
ENSG00000145358	DDIT4L	0.657987	7.86101	0.510547
ENSG00000119699	TGFB3	0.657912	13.2887	0.510594
ENSG00000100053	CRYBB3	-0.65785	-60.7684	0.510635
ENSG00000129451	KLK10	0.657743	29.6751	0.510703
ENSG00000167711	SERPINF2	-0.65773	-34.9849	0.510713
ENSG00000103061	SLC7A6OS	-0.65754	-4.19609	0.510831
ENSG00000198858	R3HDM4	0.657431	36.9487	0.510904
ENSG00000163468	CCT3	-0.65711	-16.6139	0.511108
ENSG00000158473	CD1D	0.657109	14.6516	0.511111
ENSG00000251154	PTTG1IP2	0.65682	76.0285	0.511297
ENSG00000163352	LENEP	-0.65681	-35.0592	0.511304
ENSG00000214753	HNRNPUL2	0.65672	10.8151	0.511361
ENSG00000128245	YWHAH	0.656654	3.48676	0.511404
ENSG00000166268	MYRFL	0.656643	33.8743	0.51141
ENSG00000011021	CLCN6	-0.65661	-10.0268	0.511431
ENSG00000197467	COL13A1	0.656569	25.7043	0.511458
ENSG00000158636	EMSY	0.65648	12.6193	0.511516
ENSG00000125878	TCF15	0.656413	5.91714	0.511558
ENSG00000121390	PSPC1	0.6561	23.9071	0.51176
ENSG00000112208	BAG2	0.655866	20.8196	0.51191
ENSG00000164530	PI16	-0.65582	-6.42117	0.511939
ENSG00000115263	GCG	-0.65575	-217.816	0.511985
ENSG00000134516	DOCK2	0.655696	10.4591	0.51202
ENSG00000117009	KMO	0.655629	26.9139	0.512063
ENSG00000105737	GRIK5	0.655586	515.869	0.512091
ENSG00000196505	GDAP2	0.655459	14.5856	0.512172
ENSG00000168890	TMEM150A	0.655134	82.2444	0.512382
ENSG00000107371	EXOSC3	0.654956	14.7239	0.512496
ENSG00000158882	TOMM40L	-0.65487	-6.13398	0.512554
ENSG00000285891	MSANTD5	0.654795	66.5213	0.5126
ENSG00000115947	ORC4	-0.6546	-11.0957	0.512724
ENSG00000113578	FGF1	-0.65456	-31.8062	0.512749
ENSG00000186174	BCL9L	0.654461	10.3205	0.512815
ENSG00000156234	CXCL13	-0.65442	-53.2278	0.512843
ENSG00000212900	KRTAP3-2	0.654396	56.5676	0.512856
ENSG00000119862	LGALSL	0.654388	10.1859	0.512862
ENSG00000111110	PPM1H	-0.65438	-8.89239	0.512868
ENSG00000105639	JAK3	0.654332	15.2686	0.512898
ENSG00000188175	HEPACAM2	-0.6543	-40.9515	0.512917
ENSG00000157890	MEGF11	0.65428	25.4342	0.512932
ENSG00000186716	BCR	-0.65411	-2.11948	0.51304
ENSG00000205078	SYCE1L	-0.65384	-22.2099	0.513218
ENSG00000186714	CCDC73	-0.65381	-25.784	0.513235
ENSG00000197646	PDCD1LG2	0.653792	2.58755	0.513246
ENSG00000179813	FAM216B	-0.65372	-59.3003	0.513291
ENSG00000131732	ZCCHC9	-0.65369	-4.43417	0.513312
ENSG00000113621	TXNDC15	-0.65328	-66.5995	0.513579
ENSG00000196860	TOMM20L	0.653062	5.86935	0.513716
ENSG00000187713	TMEM203	-0.65296	-38.4964	0.513783
ENSG00000188372	ZP3	-0.65281	-15.4014	0.513881
ENSG00000070081	NUCB2	0.652784	2.53588	0.513896
ENSG00000215421	ZNF407	-0.65266	-18.1496	0.513973
ENSG00000203883	SOX18	-0.65258	-96.797	0.51403
ENSG00000156206	CFAP161	-0.65255	-86.8053	0.514044
ENSG00000163412	EIF4E3	-0.65252	-16.7145	0.514063
ENSG00000112280	COL9A1	-0.65234	-38.6912	0.514179
ENSG00000031698	SARS1	-0.65223	-19.8656	0.514255
ENSG00000112333	NR2E1	-0.65218	-159.152	0.514284
ENSG00000166831	RBPMS2	-0.65215	-68.3917	0.514305
ENSG00000274443	C8orf89	-0.65205	-25.5165	0.51437
ENSG00000158006	PAFAH2	0.652038	5.50045	0.514376
ENSG00000102879	CORO1A	-0.65188	-18.6211	0.514476
ENSG00000137714	FDX1	0.651561	5.9429	0.514685
ENSG00000254245	PCDHGA3	0.651542	129.653	0.514697
ENSG00000102882	MAPK3	-0.6514	-8.40861	0.514791
ENSG00000184752	NDUFA12	0.651306	11.0898	0.514849
ENSG00000281406	BLACAT1	0.650983	29.2536	0.515057
ENSG00000010539	ZNF200	0.6509	30.2732	0.515111
ENSG00000175221	MED16	-0.65084	-1.71782	0.515149
ENSG00000124275	MTRR	-0.65066	-6.31924	0.515266
ENSG00000113361	CDH6	0.650644	44.7146	0.515276
ENSG00000145730	PAM	-0.65043	-6.54464	0.515417
ENSG00000123411	IKZF4	-0.65027	-25.7827	0.515521
ENSG00000180644	PRF1	0.650046	12.5324	0.515662
ENSG00000144230	GPR17	0.650012	7.01772	0.515685
ENSG00000110422	HIPK3	-0.64999	-16.6501	0.515699
ENSG00000132275	RRP8	-0.64981	-3.09538	0.515814
ENSG00000104537	ANXA13	0.649802	16.0927	0.51582
ENSG00000084112	SSH1	-0.64967	-9.47656	0.515907
ENSG00000121741	ZMYM2	-0.64937	-34.0426	0.516099
ENSG00000142687	KIAA0319L	-0.64906	-204.732	0.516298
ENSG00000009765	IYD	-0.64899	-63.5388	0.516344
ENSG00000164309	CMYA5	0.648807	34.1387	0.516463
ENSG00000105255	FSD1	-0.64876	-6.08589	0.516494
ENSG00000132109	TRIM21	0.648754	8.82065	0.516498
ENSG00000124203	ZNF831	0.648613	7.30574	0.516589
ENSG00000163655	GMPS	-0.64853	-11.8045	0.516644
ENSG00000069956	MAPK6	0.648494	14.5572	0.516665
ENSG00000123094	RASSF8	0.648449	7.71776	0.516695
ENSG00000149435	GGTLC1	0.64839	-96.6129	0.516733
ENSG00000162040	HS3ST6	0.648353	128.583	0.516757
ENSG00000094963	FMO2	-0.6483	-54.9169	0.51679
ENSG00000147677	EIF3H	-0.64821	-24.687	0.516848
ENSG00000110031	LPXN	0.648125	75.6341	0.516904
ENSG00000104856	RELB	-0.64811	-29.8406	0.516911
ENSG00000144909	OSBPL11	-0.64809	-29.2864	0.516929
ENSG00000138767	CNOT6L	0.647936	24.9303	0.517026
ENSG00000109171	SLAIN2	-0.64789	-8.39927	0.517058
ENSG00000251692	PTX4	0.647885	19.1854	0.51706
ENSG00000108231	LGI1	-0.64783	-27.8483	0.517092
ENSG00000183876	ARSI	0.647542	207.136	0.517281
ENSG00000188026	RILPL1	0.647455	9.38689	0.517337
ENSG00000170153	RNF150	-0.64739	-40.8729	0.517379
ENSG00000166582	CENPV	-0.64724	-23.8514	0.517474
ENSG00000166025	AMOTL1	0.646472	23.6115	0.517973
ENSG00000160392	C19orf47	0.646415	48.0755	0.518011
ENSG00000178449	COX14	0.646361	12.4313	0.518046
ENSG00000135248	GARIN1B	-0.6463	-29.0627	0.518083
ENSG00000115274	INO80B	0.645635	15.7823	0.518515
ENSG00000183386	FHL3	0.64555	2.83592	0.518571
ENSG00000007038	PRSS21	0.645542	78.374	0.518576
ENSG00000163467	TSACC	0.645535	20.3151	0.51858
ENSG00000124171	PARD6B	0.64553	14.5997	0.518584
ENSG00000142192	APP	-0.64542	-10.6501	0.518654
ENSG00000204899	MZT1	0.645387	1.77304	0.518677
ENSG00000136147	PHF11	-0.64528	-23.3205	0.518746
ENSG00000038002	AGA	-0.64522	-6.90766	0.518782
ENSG00000143179	UCK2	0.645206	12.4519	0.518794
ENSG00000124357	NAGK	-0.64492	-4.95076	0.518978
ENSG00000024526	DEPDC1	0.644881	34.8663	0.519004
ENSG00000163689	CFAP20DC	-0.6448	-90.1651	0.519057
ENSG00000221937	TAS2R40	-0.64461	-152.312	0.51918
ENSG00000184160	ADRA2C	-0.64451	-17.8443	0.519248
ENSG00000204548	DEFB121	-0.64447	-162.416	0.519269
ENSG00000134287	ARF3	-0.64432	-3.73254	0.519369
ENSG00000132879	FBXO44	-0.64415	-12.38	0.519476
ENSG00000239732	TLR9	0.644032	55.2564	0.519555
ENSG00000154957	ZNF18	-0.64369	-9.0512	0.519777
ENSG00000161381	PLXDC1	-0.64366	-4.16606	0.519798
ENSG00000149798	CDC42EP2	0.643641	4.07716	0.519809
ENSG00000172318	B3GALT1	-0.64363	-178.356	0.519813
ENSG00000099992	TBC1D10A	-0.64351	-13.4999	0.519894
ENSG00000092330	TINF2	0.643456	32.7082	0.519928
ENSG00000169696	ASPSCR1	-0.64333	-33.9465	0.520013
ENSG00000105963	ADAP1	0.643262	3.02913	0.520054
ENSG00000179409	GEMIN4	0.642957	7.69471	0.520252
ENSG00000253506	NACA2	0.642693	3.25169	0.520423
ENSG00000174871	CNIH2	-0.64261	-12.3472	0.52048
ENSG00000109181	UGT2B10	0.642357	57.6678	0.520642
ENSG00000086730	LAT2	-0.6423	-83.7767	0.52068
ENSG00000189403	HMGB1	-0.64224	-19.1105	0.520717
ENSG00000170365	SMAD1	0.642214	1.31593	0.520734
ENSG00000182111	ZNF716	0.641994	5.46944	0.520877
ENSG00000122711	SPINK4	-0.64187	-5.58819	0.520958
ENSG00000173826	KCNH6	0.641863	31.0683	0.520962
ENSG00000164070	HSPA4L	-0.64176	-6.11942	0.521027
ENSG00000196422	PPP1R26	-0.64175	-8.35214	0.521037
ENSG00000148737	TCF7L2	-0.6415	0.347685	0.521195
ENSG00000104872	PIH1D1	0.641483	7.55792	0.521209
ENSG00000189348	FAM90A27P	0.641382	16.019	0.521274
ENSG00000138622	HCN4	-0.64133	-585.459	0.521308
ENSG00000235034	C19orf81	0.64129	29.2363	0.521334
ENSG00000165695	AK8	0.64108	11.3507	0.521471
ENSG00000214960	CRPPA	-0.64106	-2.05838	0.521485
ENSG00000116209	TMEM59	-0.64054	-15.9006	0.521819
ENSG00000180370	PAK2	-0.64051	-9.58897	0.521842
ENSG00000197361	FBXL22	0.639942	16.158	0.52221
ENSG00000105197	TIMM50	-0.63984	-10.509	0.522274
ENSG00000122042	UBL3	0.639663	2.88088	0.522392
ENSG00000146090	RASGEF1C	-0.63959	-15.1781	0.522438
ENSG00000102978	POLR2C	-0.63951	-10.8123	0.522494
ENSG00000184730	APOBR	-0.63947	-10.5823	0.522517
ENSG00000146192	FGD2	-0.63945	-4.47003	0.522531
ENSG00000112273	HDGFL1	0.639169	72.9442	0.522713
ENSG00000157570	TSPAN18	0.639082	23.3577	0.52277
ENSG00000169410	PTPN9	-0.63908	-48.3634	0.522771
ENSG00000186184	POLR1D	0.639067	14.3496	0.522779
ENSG00000149328	GLB1L2	0.639049	9.08487	0.522791
ENSG00000197217	ENTPD4	0.638474	19.534	0.523165
ENSG00000092439	TRPM7	0.638458	20.2571	0.523176
ENSG00000143751	SDE2	-0.63843	-41.241	0.523197
ENSG00000188916	INSYN2A	0.63829	94.9012	0.523285
ENSG00000123983	ACSL3	-0.6382	-8.53773	0.523341
ENSG00000184908	CLCNKB	0.638139	41.9397	0.523383
ENSG00000188986	NELFB	-0.63798	-18.8768	0.523487
ENSG00000187955	COL14A1	-0.63793	-119.507	0.523521
ENSG00000087301	TXNDC16	-0.63791	-7.40245	0.523535
ENSG00000179085	DPM3	0.637891	16.6708	0.523545
ENSG00000162494	LRRC38	-0.63769	-27.662	0.523678
ENSG00000149260	CAPN5	-0.63755	-28.6841	0.523766
ENSG00000170464	DNAJC18	0.63755	17.8969	0.523767
ENSG00000051128	HOMER3	0.637509	8.00529	0.523794
ENSG00000121552	CSTA	0.63744	2.11511	0.523839
ENSG00000145016	RUBCN	0.637191	66.836	0.524001
ENSG00000213123	DYNLT2B	-0.63715	-13.3718	0.524029
ENSG00000152242	C18orf25	-0.63712	-30.0269	0.524049
ENSG00000289258	ENSG00000289258	0.637075	15.0904	0.524076
ENSG00000167637	ZNF283	0.637062	17.9943	0.524084
ENSG00000126467	TSKS	-0.63705	-56.5848	0.524089
ENSG00000104983	CCDC61	-0.63703	-3.91632	0.524107
ENSG00000015153	YAF2	-0.63697	-16.4239	0.524147
ENSG00000131100	ATP6V1E1	-0.63696	-7.57205	0.524153
ENSG00000101049	SGK2	-0.63691	-5.98348	0.524184
ENSG00000007171	NOS2	0.636566	27.1197	0.524408
ENSG00000100557	CCDC198	-0.63647	-47.8934	0.524469
ENSG00000162194	LBHD1	-0.63644	-9.42077	0.524488
ENSG00000198939	ZFP2	-0.63641	-3.74202	0.524509
ENSG00000164654	MIOS	0.636383	6.65896	0.524527
ENSG00000104313	EYA1	-0.63624	-113.562	0.524623
ENSG00000089902	RCOR1	-0.63603	-9.76282	0.524759
ENSG00000127080	IPPK	-0.63598	-22.9276	0.52479
ENSG00000112210	RAB23	-0.63591	-7.96399	0.524838
ENSG00000157060	SHCBP1L	0.635868	333.012	0.524862
ENSG00000124701	APOBEC2	0.635828	32.9626	0.524889
ENSG00000106799	TGFBR1	0.635792	13.3668	0.524912
ENSG00000129559	NEDD8	0.635781	1.99146	0.524919
ENSG00000143515	ATP8B2	-0.63575	-13.4799	0.524939
ENSG00000240204	SMKR1	0.635707	7.03593	0.524967
ENSG00000065970	FOXJ2	-0.63551	-6.69549	0.525093
ENSG00000117152	RGS4	0.635311	51.4314	0.525225
ENSG00000155229	MMS19	-0.63519	-6.08893	0.525303
ENSG00000058056	USP13	0.634901	21.7691	0.525493
ENSG00000008517	IL32	-0.63481	-19.6979	0.525551
ENSG00000186409	CCDC30	-0.63471	-13.8435	0.525614
ENSG00000165959	CLMN	-0.6347	-10.3913	0.525627
ENSG00000101695	RNF125	-0.6347	-12.0409	0.525627
ENSG00000123240	OPTN	-0.63459	-15.0208	0.525698
ENSG00000221989	OR2A2	-0.63456	-41.515	0.525718
ENSG00000169592	INO80E	-0.63453	-69.127	0.525732
ENSG00000108106	UBE2S	0.634526	26.2561	0.525737
ENSG00000273045	C2orf15	-0.63448	-50.0192	0.525769
ENSG00000101198	NKAIN4	-0.63387	-17.3849	0.526164
ENSG00000145975	FAM217A	-0.63387	-20.4098	0.526165
ENSG00000164484	TMEM200A	-0.63386	-4.11233	0.526174
ENSG00000197479	PCDHB11	0.633526	308.392	0.52639
ENSG00000132704	FCRL2	-0.63337	-10.9111	0.52649
ENSG00000069667	RORA	-0.63334	-79.5361	0.526512
ENSG00000120729	MYOT	0.6332	31.4627	0.526603
ENSG00000161791	FMNL3	-0.63319	-12.527	0.52661
ENSG00000113552	GNPDA1	0.633178	4.38156	0.526617
ENSG00000134955	SLC37A2	-0.6331	-7.63774	0.526671
ENSG00000204767	INSYN2B	0.63286	9.46878	0.526825
ENSG00000143801	PSEN2	0.632605	6.7932	0.526992
ENSG00000076248	UNG	-0.63243	-54.1436	0.527107
ENSG00000128573	FOXP2	-0.63242	-120.269	0.527113
ENSG00000164889	SLC4A2	0.632371	9.75452	0.527144
ENSG00000155313	USP25	0.632126	47.9427	0.527304
ENSG00000183783	KCTD8	-0.63209	-25.8776	0.527329
ENSG00000175866	BAIAP2	0.631954	5.2567	0.527417
ENSG00000163362	INAVA	0.631932	7.79915	0.527431
ENSG00000169064	ZBBX	-0.63155	-64.2973	0.527679
ENSG00000234224	TMEM229A	0.631339	46.4944	0.527819
ENSG00000165055	METTL2B	0.631155	14.0575	0.527939
ENSG00000106258	CYP3A5	-0.63112	-23.6941	0.527962
ENSG00000048707	VPS13D	-0.63097	-17.6857	0.528063
ENSG00000275663	H4C7	-0.63037	-52.2271	0.528455
ENSG00000167733	HSD11B1L	-0.63024	-118.002	0.528537
ENSG00000178904	DPY19L3	0.630166	17.8619	0.528586
ENSG00000028310	BRD9	0.630055	22.1195	0.528659
ENSG00000059758	CDK17	-0.62999	-9.01564	0.528701
ENSG00000205155	PSENEN	-0.62996	-11.7656	0.528721
ENSG00000115594	IL1R1	-0.62982	-12.0661	0.528814
ENSG00000124120	TTPAL	0.629691	41.7304	0.528897
ENSG00000162433	AK4	0.62963	10.8314	0.528937
ENSG00000142511	GPR32	-0.62955	-86.1926	0.528988
ENSG00000198056	PRIM1	0.629509	25.1368	0.529016
ENSG00000273238	TMEM271	-0.62932	-26.1068	0.529137
ENSG00000110092	CCND1	0.629015	15.9821	0.529339
ENSG00000123064	DDX54	-0.6288	-19.762	0.529478
ENSG00000120324	PCDHB10	0.628623	79.3316	0.529596
ENSG00000139155	SLCO1C1	-0.62855	-40.54	0.529644
ENSG00000006625	GGCT	-0.62842	-6.78522	0.529731
ENSG00000112139	MDGA1	-0.62836	-9.14433	0.529766
ENSG00000133640	LRRIQ1	-0.62828	-44.7932	0.529823
ENSG00000108784	NAGLU	0.628219	62.9191	0.529861
ENSG00000256188	TAS2R30	-0.62817	-8.83624	0.529894
ENSG00000182521	TBPL2	-0.62805	-41.5672	0.529974
ENSG00000152137	HSPB8	-0.62802	-45.0277	0.529993
ENSG00000065491	TBC1D22B	-0.62799	-8.0679	0.530011
ENSG00000188766	SPRED3	0.627913	33.5995	0.530061
ENSG00000100218	RSPH14	-0.62777	-117.902	0.530155
ENSG00000165323	FAT3	0.627767	12.988	0.530156
ENSG00000153339	TRAPPC8	-0.62776	-20.342	0.530162
ENSG00000146426	TIAM2	0.626981	2.46293	0.530671
ENSG00000171488	LRRC8C	-0.62694	-11.7859	0.530701
ENSG00000163354	DCST2	0.626829	38.4001	0.530771
ENSG00000075711	DLG1	0.626703	8.46368	0.530854
ENSG00000101294	HM13	0.626684	19.975	0.530866
ENSG00000188536	HBA2	0.626672	10.8905	0.530874
ENSG00000165731	RET	-0.62652	-11.9628	0.530977
ENSG00000160584	SIK3	-0.6264	-15.8534	0.531055
ENSG00000163867	ZMYM6	0.626232	55.0572	0.531163
ENSG00000152430	BOLL	-0.62595	-2.06543	0.531347
ENSG00000267710	EDDM13	0.625893	43.6891	0.531385
ENSG00000198843	SELENOT	0.625886	27.6902	0.53139
ENSG00000164823	OSGIN2	0.625861	6.31948	0.531406
ENSG00000185803	SLC52A2	-0.62572	-6.04225	0.531502
ENSG00000128000	ZNF780B	0.625624	9.22214	0.531562
ENSG00000204950	LRRC10B	0.6256	61.3091	0.531578
ENSG00000101745	ANKRD12	0.625348	122.814	0.531743
ENSG00000136378	ADAMTS7	0.625095	11.7945	0.531909
ENSG00000137038	DMAC1	-0.62506	-10.1137	0.53193
ENSG00000182585	EPGN	-0.62481	-18.2571	0.532096
ENSG00000124374	PAIP2B	0.624645	18.7526	0.532204
ENSG00000122254	HS3ST2	-0.62419	-78.1142	0.532502
ENSG00000157557	ETS2	0.624183	5.86952	0.532507
ENSG00000006283	CACNA1G	-0.62408	-4.73164	0.532577
ENSG00000186081	KRT5	-0.62384	-60.2843	0.532734
ENSG00000237649	KIFC1	0.62377	59.7055	0.532778
ENSG00000057294	PKP2	-0.62373	-13.0475	0.532806
ENSG00000166908	PIP4K2C	-0.62359	-4.24318	0.532894
ENSG00000122733	PHF24	0.623558	35.0779	0.532918
ENSG00000154518	ATP5MC3	-0.62356	-5.64201	0.532919
ENSG00000101187	SLCO4A1	-0.62315	-0.93791	0.533189
ENSG00000186480	INSIG1	0.623091	3.9809	0.533225
ENSG00000161904	LEMD2	-0.62304	-4.8026	0.533255
ENSG00000151458	ANKRD50	0.622801	15.5904	0.533415
ENSG00000196357	ZNF565	0.622779	145.866	0.53343
ENSG00000112115	IL17A	-0.62276	-5.05337	0.533444
ENSG00000136449	MYCBPAP	-0.62271	-1.17376	0.533478
ENSG00000087460	GNAS	-0.62264	-7.46946	0.533524
ENSG00000080345	RIF1	0.622621	17.6759	0.533533
ENSG00000124608	AARS2	0.622443	6.31831	0.533651
ENSG00000171606	ZNF274	-0.62244	-7.48937	0.533653
ENSG00000006042	TMEM98	0.622272	8.85241	0.533763
ENSG00000163803	PLB1	-0.62223	-83.5393	0.533788
ENSG00000163531	NFASC	-0.62223	-1708.8	0.533792
ENSG00000099308	MAST3	0.622211	12.5329	0.533803
ENSG00000111186	WNT5B	-0.6222	-11.7539	0.533808
ENSG00000197826	CFAP299	-0.6221	-5.72186	0.533878
ENSG00000084073	ZMPSTE24	-0.62201	-8.00768	0.533933
ENSG00000153827	TRIP12	0.621959	18.0259	0.533969
ENSG00000185352	HS6ST3	-0.62172	-6.79314	0.534123
ENSG00000175164	ABO	0.62172	13.4389	0.534126
ENSG00000278615	C11orf98	0.621702	14.5491	0.534138
ENSG00000183024	OR1G1	-0.62164	-284.276	0.534177
ENSG00000206107	KRTAP27-1	-0.62164	-123.939	0.534181
ENSG00000165762	OR4K2	0.621563	436.618	0.534229
ENSG00000125492	BARHL1	-0.62149	-63.4399	0.534275
ENSG00000101004	NINL	0.621457	8.24817	0.534299
ENSG00000131152	ENSG00000131152	0.621404	31.4151	0.534334
ENSG00000019485	PRDM11	-0.62137	-5.08397	0.534353
ENSG00000134255	CEPT1	0.620937	35.5817	0.534641
ENSG00000171951	SCG2	0.620921	64.671	0.534652
ENSG00000171243	SOSTDC1	-0.62085	-61.1454	0.534699
ENSG00000130943	PKDREJ	-0.62081	-4.12859	0.534726
ENSG00000184012	TMPRSS2	-0.62074	-39.7465	0.534769
ENSG00000143194	MAEL	0.620738	69.8944	0.534772
ENSG00000260537	ENSG00000260537	0.620557	21.2603	0.534891
ENSG00000103423	DNAJA3	-0.62041	-6.89099	0.534986
ENSG00000188992	LIPI	-0.6202	-7.20932	0.535129
ENSG00000133316	WDR74	0.620168	9.62285	0.535147
ENSG00000197694	SPTAN1	0.620004	69.3099	0.535255
ENSG00000213931	HBE1	-0.61994	-15.4938	0.535297
ENSG00000196711	ALKAL1	-0.61994	-126.867	0.535297
ENSG00000139160	ETFBKMT	-0.61982	-12.6627	0.535379
ENSG00000111642	CHD4	0.619751	177.742	0.535422
ENSG00000162971	TYW5	-0.61973	-2.57408	0.535438
ENSG00000170836	PPM1D	0.61964	279.438	0.535495
ENSG00000283288	SMIM33	-0.61962	-37.9513	0.535508
ENSG00000112335	SNX3	-0.61957	-22.1024	0.535544
ENSG00000139514	SLC7A1	0.619465	12.7857	0.53561
ENSG00000165512	ZNF22	0.619459	5.33354	0.535614
ENSG00000010932	FMO1	0.619407	40.3571	0.535649
ENSG00000104976	SNAPC2	0.619374	26.7585	0.53567
ENSG00000129757	CDKN1C	-0.61935	-22.5847	0.535688
ENSG00000255713	OR4D2	-0.61935	-13.6176	0.535688
ENSG00000113504	SLC12A7	0.619326	2.82116	0.535702
ENSG00000197978	GOLGA6L9	-0.61926	-35.0849	0.535744
ENSG00000090487	SPG21	-0.6192	-17.555	0.535787
ENSG00000054598	FOXC1	-0.61916	-29.2324	0.535808
ENSG00000151498	ACAD8	0.619105	5.66549	0.535847
ENSG00000135324	MRAP2	-0.61907	-34.9928	0.535869
ENSG00000166197	NOLC1	-0.61903	-11.2543	0.535896
ENSG00000130035	GALNT8	0.618867	42.2577	0.536004
ENSG00000138759	FRAS1	-0.61881	-40.7627	0.536043
ENSG00000186652	PRG2	0.618721	1.49755	0.5361
ENSG00000168488	ATXN2L	-0.6186	-44.0528	0.536181
ENSG00000152705	CATSPER3	0.618521	35.4482	0.536232
ENSG00000278053	DDX52	0.618262	8.53285	0.536403
ENSG00000096080	MRPS18A	0.618084	21.501	0.53652
ENSG00000177535	OR2B11	-0.618	-24.8056	0.536575
ENSG00000283809	ENSG00000283809	-0.6178	-139.012	0.536706
ENSG00000107669	ATE1	0.617605	16.1119	0.536836
ENSG00000176055	MBLAC2	0.617594	2.95239	0.536843
ENSG00000138119	MYOF	-0.61754	-4.22062	0.536879
ENSG00000169340	PDILT	0.617455	184.168	0.536935
ENSG00000214447	FAM187A	-0.61745	-7.68009	0.536935
ENSG00000164304	CAGE1	-0.61734	-37.0111	0.537009
ENSG00000181804	SLC9A9	-0.61728	-7.71198	0.537048
ENSG00000166828	SCNN1G	0.617275	20.8976	0.537054
ENSG00000133101	CCNA1	-0.61722	-20.3565	0.537087
ENSG00000154781	CCDC174	-0.61711	-14.1561	0.537163
ENSG00000143630	HCN3	-0.6167	-8.85412	0.537431
ENSG00000090971	NAT14	-0.61668	-5.88087	0.537449
ENSG00000135046	ANXA1	0.616522	28.2367	0.53755
ENSG00000198663	C6orf89	0.616396	7.8369	0.537633
ENSG00000180304	OAZ2	0.616365	25.552	0.537654
ENSG00000136048	DRAM1	0.616329	4.56783	0.537677
ENSG00000106541	AGR2	-0.61633	-9.51564	0.537679
ENSG00000138303	ASCC1	0.616296	38.3998	0.537699
ENSG00000105053	VRK3	-0.61624	-7.60053	0.537735
ENSG00000143162	CREG1	0.616241	3.76549	0.537736
ENSG00000284438	SSU72L1	0.616116	188.951	0.537818
ENSG00000104833	TUBB4A	-0.61597	-17.8154	0.537917
ENSG00000187091	PLCD1	0.61588	1.04433	0.537974
ENSG00000101266	CSNK2A1	-0.61576	-66.8342	0.538055
ENSG00000232423	PRAMEF6	0.615743	1294.75	0.538064
ENSG00000176641	RNF152	0.615492	13.7563	0.53823
ENSG00000147697	GSDMC	-0.61548	-8.42022	0.538239
ENSG00000283128	ENSG00000283128	-0.61544	-16.1092	0.538261
ENSG00000163389	POGLUT1	0.615299	9.1421	0.538357
ENSG00000164363	SLC6A18	-0.61522	-73.3853	0.538406
ENSG00000185361	TNFAIP8L1	0.614853	7.67819	0.538652
ENSG00000244687	UBE2V1	-0.61485	-9.47877	0.538657
ENSG00000143842	SOX13	0.614815	25.4447	0.538677
ENSG00000140451	PIF1	0.614807	3.28819	0.538682
ENSG00000164120	HPGD	0.614579	0.982844	0.538833
ENSG00000164949	GEM	-0.61454	-14.3131	0.53886
ENSG00000185909	KLHDC8B	0.614482	1.59933	0.538897
ENSG00000008311	AASS	0.614469	1.51677	0.538905
ENSG00000104915	STX10	0.614441	44.1594	0.538924
ENSG00000227124	ZNF717	-0.61433	-38.4838	0.538994
ENSG00000174132	FAM174A	0.614138	260.91	0.539124
ENSG00000175054	ATR	-0.61411	-35.3354	0.53914
ENSG00000135409	AMHR2	-0.61397	-32.4717	0.539238
ENSG00000237521	OR7E24	-0.61394	-39.6522	0.539254
ENSG00000110697	PITPNM1	0.613926	20.1399	0.539264
ENSG00000121680	PEX16	0.61376	50.8669	0.539374
ENSG00000138074	SLC5A6	-0.61359	-34.0498	0.539485
ENSG00000078898	BPIFB2	-0.61353	-57.5553	0.539529
ENSG00000112232	KHDRBS2	-0.61349	-29.8939	0.539553
ENSG00000070193	FGF10	0.613481	107.921	0.539558
ENSG00000154305	MIA3	-0.61345	-25.9452	0.539577
ENSG00000165449	SLC16A9	-0.61338	-7.36426	0.539622
ENSG00000109927	TECTA	-0.61337	-40.8137	0.53963
ENSG00000174498	IGDCC3	-0.61333	-140.065	0.53966
ENSG00000233198	RNF224	-0.61331	-24.2236	0.539669
ENSG00000156162	DPY19L4	0.613291	3.4525	0.539684
ENSG00000140873	ADAMTS18	-0.61323	-33.8173	0.539723
ENSG00000037897	METTL1	-0.61318	-53.9572	0.539757
ENSG00000188659	SAXO2	0.612958	16.5461	0.539904
ENSG00000187791	FAM205C	-0.61271	-105.006	0.540066
ENSG00000029639	TFB1M	0.612631	16.8055	0.540121
ENSG00000165271	NOL6	0.612616	2.85702	0.54013
ENSG00000167291	TBC1D16	0.612483	4.93249	0.540218
ENSG00000189280	GJB5	0.612441	22.2731	0.540246
ENSG00000148985	PGAP2	0.61241	5.058	0.540267
ENSG00000159842	ABR	0.612347	7.52277	0.540308
ENSG00000069431	ABCC9	-0.61229	-35.902	0.540347
ENSG00000173467	AGR3	0.612226	60.0399	0.540388
ENSG00000166783	MARF1	0.611976	34.7484	0.540553
ENSG00000147869	CER1	-0.6119	-52.3945	0.540607
ENSG00000100354	TNRC6B	0.611872	35.4864	0.540622
ENSG00000082074	FYB1	0.611811	7.15508	0.540663
ENSG00000182156	ENPP7	0.611708	11.456	0.540731
ENSG00000168497	CAVIN2	0.611566	44.0661	0.540825
ENSG00000172292	CERS6	-0.61151	-18.5326	0.540862
ENSG00000074416	MGLL	0.611464	14.8447	0.540892
ENSG00000081665	ZNF506	-0.61144	-4.68311	0.540906
ENSG00000141556	TBCD	0.611434	6.78097	0.540912
ENSG00000162066	AMDHD2	-0.6114	-449.028	0.540935
ENSG00000100263	RHBDD3	-0.6114	-50.5742	0.540938
ENSG00000109323	MANBA	-0.61126	-7.28525	0.54103
ENSG00000099889	ARVCF	-0.61107	-2.97042	0.541156
ENSG00000102466	FGF14	0.610979	71.5415	0.541214
ENSG00000115593	SMYD1	0.610959	36.6172	0.541226
ENSG00000172262	ZNF131	0.610934	6.27686	0.541243
ENSG00000100299	ARSA	0.610884	4.82226	0.541276
ENSG00000176160	HSF5	0.610746	49.4983	0.541368
ENSG00000065621	GSTO2	0.610623	45.0556	0.541449
ENSG00000280789	PAGR1	0.610606	10.1755	0.541461
ENSG00000119953	SMNDC1	0.6105	9.68128	0.541531
ENSG00000250799	PRODH2	0.610495	201.124	0.541534
ENSG00000186472	PCLO	0.610489	35.545	0.541538
ENSG00000251537	ENSG00000251537	-0.61046	-23.0064	0.541555
ENSG00000106327	TFR2	-0.61044	-46.109	0.541569
ENSG00000138039	LHCGR	-0.61036	-15.8434	0.541626
ENSG00000175274	TP53I11	-0.61035	-1.99354	0.54163
ENSG00000113248	PCDHB15	0.610257	159.372	0.541691
ENSG00000079739	PGM1	-0.60978	-4.93512	0.542009
ENSG00000235942	LCE6A	0.609748	393.021	0.542029
ENSG00000101126	ADNP	-0.60962	-34.9615	0.542115
ENSG00000083937	CHMP2B	-0.60955	-8.43291	0.542161
ENSG00000137364	TPMT	0.609394	28.365	0.542263
ENSG00000132570	PCBD2	0.609363	15.9172	0.542284
ENSG00000176563	CNTD1	0.609297	262.4	0.542327
ENSG00000185880	TRIM69	0.609295	11.2109	0.542329
ENSG00000124207	CSE1L	-0.60918	-5.04786	0.542403
ENSG00000029153	BMAL2	-0.60914	-4.70605	0.542431
ENSG00000103227	LMF1	0.609096	2.53698	0.542461
ENSG00000100650	SRSF5	-0.60904	-4.27212	0.542497
ENSG00000133561	GIMAP6	0.608691	14.4071	0.542729
ENSG00000197013	ZNF429	0.60864	22.5431	0.542763
ENSG00000186094	AGBL4	0.608577	80.8397	0.542805
ENSG00000173801	JUP	0.608528	10.6541	0.542837
ENSG00000164796	CSMD3	-0.60822	-70.295	0.54304
ENSG00000180773	SLC36A4	0.607822	4.23714	0.543305
ENSG00000205846	CLEC6A	0.607819	71.6447	0.543308
ENSG00000163686	ABHD6	-0.60777	-15.5891	0.543341
ENSG00000197520	FAM177B	0.607706	53.9272	0.543382
ENSG00000050393	MCUR1	0.60763	28.2701	0.543433
ENSG00000257335	MGAM	-0.6076	-132.468	0.54345
ENSG00000139496	NUP58	0.607414	22.0237	0.543576
ENSG00000107874	CUEDC2	-0.60737	-9.67639	0.543606
ENSG00000120885	CLU	0.607293	6.54204	0.543656
ENSG00000197016	ZNF470	-0.60729	-10.7429	0.543656
ENSG00000163687	DNASE1L3	-0.60702	-9.15203	0.54384
ENSG00000176946	THAP4	0.606985	35.1175	0.543861
ENSG00000182459	TEX19	0.606741	68.5818	0.544023
ENSG00000121446	RGSL1	0.606581	44.5115	0.544129
ENSG00000136840	ST6GALNAC4	-0.60656	-17.2058	0.544142
ENSG00000165837	ERICH6B	-0.60651	-41.2391	0.544178
ENSG00000062282	DGAT2	-0.60649	-25.9227	0.544192
ENSG00000109220	CHIC2	0.606303	76.8927	0.544314
ENSG00000242950	ERVW-1	0.606195	36.5838	0.544385
ENSG00000135678	CPM	-0.60615	-18.7932	0.544418
ENSG00000120162	MOB3B	-0.60577	-3.38218	0.544665
ENSG00000134899	ERCC5	-0.6053	-15.537	0.544979
ENSG00000122136	OBP2A	0.604996	70.4943	0.545182
ENSG00000111783	RFX4	-0.60497	-73.8579	0.545201
ENSG00000140835	CHST4	-0.60452	-11.5791	0.545501
ENSG00000103150	MLYCD	-0.60438	-8.43297	0.545593
ENSG00000087586	AURKA	-0.60433	-8.28489	0.545624
ENSG00000153132	CLGN	0.604143	3.55051	0.545749
ENSG00000148826	NKX6-2	0.604133	47.8902	0.545755
ENSG00000176046	NUPR1	0.604073	2.90614	0.545795
ENSG00000165548	TMEM63C	-0.60398	-2.17818	0.545854
ENSG00000186862	PDZD7	0.603927	4.57018	0.545892
ENSG00000111860	CEP85L	0.60388	3.30764	0.545923
ENSG00000116663	FBXO6	0.603777	3.1676	0.545992
ENSG00000283039	KLF18	0.60362	120.182	0.546097
ENSG00000115257	PCSK4	-0.60362	-5.27393	0.546098
ENSG00000182704	TSKU	0.603598	6.41339	0.546111
ENSG00000069188	SDK2	-0.60345	-0.87366	0.546209
ENSG00000006125	AP2B1	-0.60339	-59.7734	0.54625
ENSG00000096401	CDC5L	0.60328	15.2268	0.546322
ENSG00000168594	ADAM29	0.603249	16.7239	0.546343
ENSG00000143185	XCL2	0.603208	0.722309	0.54637
ENSG00000130881	LRP3	-0.60299	-9.39001	0.546518
ENSG00000262406	MMP12	-0.60267	-42.2413	0.546725
ENSG00000271079	CTAGE15	-0.60246	-25.9569	0.546866
ENSG00000185085	INTS5	-0.60192	-14.742	0.547227
ENSG00000060558	GNA15	0.601748	6.41997	0.547342
ENSG00000076555	ACACB	-0.6017	-3.45018	0.547371
ENSG00000205030	OR5L2	0.601643	72.6733	0.547412
ENSG00000167193	CRK	0.601367	17.9179	0.547596
ENSG00000236320	SLFN14	-0.60135	-1.56113	0.547605
ENSG00000160207	HSF2BP	-0.60128	-3.68785	0.547653
ENSG00000175697	GPR156	0.60101	23.8161	0.547833
ENSG00000115946	PNO1	0.600963	17.8023	0.547864
ENSG00000115365	LANCL1	0.600937	0.419773	0.547882
ENSG00000183971	NPW	-0.60089	-15.1314	0.547911
ENSG00000166090	IL25	-0.60082	-22.6641	0.547957
ENSG00000139645	ANKRD52	0.600626	21.7387	0.548089
ENSG00000271824	SMIM32	-0.60056	-16.9029	0.548134
ENSG00000177595	PIDD1	0.600529	1.67042	0.548153
ENSG00000111615	KRR1	-0.60044	-9.31598	0.548214
ENSG00000169429	CXCL8	-0.6004	-1.49963	0.548239
ENSG00000122068	FYTTD1	0.600361	31.5598	0.548266
ENSG00000186222	BLOC1S4	-0.60025	-76.5469	0.548336
ENSG00000197763	TXNRD3	-0.6002	-7.01343	0.548371
ENSG00000260836	ENSG00000260836	0.600188	16.0388	0.548381
ENSG00000117013	KCNQ4	-0.60003	-22.9826	0.548484
ENSG00000138823	MTTP	0.59984	29.9093	0.548613
ENSG00000182400	TRAPPC6B	0.599827	30.3245	0.548622
ENSG00000006059	KRT33A	-0.59971	-19.6816	0.548698
ENSG00000167981	ZNF597	-0.59962	-13.6731	0.548757
ENSG00000109920	FNBP4	-0.5993	-6.33268	0.548974
ENSG00000198780	FAM169A	0.599108	7.3859	0.549101
ENSG00000105373	NOP53	-0.59872	-22.1492	0.54936
ENSG00000177096	PHETA2	-0.59867	-5.87894	0.549394
ENSG00000152443	ZNF776	0.598653	14.2429	0.549404
ENSG00000258986	TMEM179	-0.59863	-65.0583	0.549422
ENSG00000188886	ASTL	-0.59862	-3.13376	0.549429
ENSG00000172175	MALT1	0.598608	8.83505	0.549434
ENSG00000130803	ZNF317	0.598512	10.9354	0.549498
ENSG00000117862	TXNDC12	-0.59844	-36.7739	0.549544
ENSG00000100320	RBFOX2	0.598185	19.0335	0.549717
ENSG00000159640	ACE	0.59804	8.8279	0.549813
ENSG00000167332	OR51E2	-0.59794	-28.8932	0.549878
ENSG00000135622	SEMA4F	-0.59784	-23.9062	0.549947
ENSG00000152894	PTPRK	-0.59783	-7.66336	0.549952
ENSG00000168118	RAB4A	0.597782	5.2663	0.549985
ENSG00000290316	ENSG00000290316	-0.59777	-9.20919	0.549995
ENSG00000204311	PJVK	-0.59772	-12.8592	0.550024
ENSG00000268163	ENSG00000268163	0.597673	6.69215	0.550058
ENSG00000154319	FAM167A	0.597669	6.05525	0.550061
ENSG00000179397	CATSPERE	0.597657	4.58803	0.550069
ENSG00000180974	OR52E4	0.597542	65.8046	0.550146
ENSG00000108559	NUP88	-0.59745	-33.5723	0.550208
ENSG00000120594	PLXDC2	0.5974	8.51603	0.55024
ENSG00000104361	NIPAL2	0.597372	1.54405	0.550259
ENSG00000156869	FRRS1	-0.59736	-5.40487	0.550267
ENSG00000174004	NRROS	-0.59717	-2.04311	0.550391
ENSG00000172421	EFCAB3	-0.59705	-27.056	0.550475
ENSG00000214029	ZNF891	-0.59699	-3.25991	0.550511
ENSG00000142273	CBLC	-0.59679	-99.7342	0.550645
ENSG00000168961	LGALS9	0.596669	9.166	0.550728
ENSG00000254979	ENSG00000254979	-0.59653	-31.4291	0.550822
ENSG00000113812	ACTR8	0.596481	4.0314	0.550854
ENSG00000165688	PMPCA	0.596459	3.96374	0.550868
ENSG00000184985	SORCS2	-0.59643	-14.7369	0.550885
ENSG00000108582	CPD	-0.59643	-12.5584	0.550886
ENSG00000124143	ARHGAP40	0.596358	3.62166	0.550936
ENSG00000196387	ZNF140	-0.59631	-67.3625	0.550971
ENSG00000178150	ZNF114	0.596252	2.05335	0.551007
ENSG00000105404	RABAC1	0.596177	3.99069	0.551057
ENSG00000114395	CYB561D2	-0.59597	-23.9072	0.551196
ENSG00000100246	DNAL4	0.595966	11.5756	0.551198
ENSG00000242612	DECR2	0.595889	0.013194	0.551249
ENSG00000137203	TFAP2A	-0.59582	-158.765	0.551295
ENSG00000177464	GPR4	0.595738	36.0285	0.55135
ENSG00000008256	CYTH3	0.595547	4.83662	0.551478
ENSG00000167863	ATP5PD	-0.59534	-11.1246	0.551613
ENSG00000087258	GNAO1	0.595339	10.9409	0.551617
ENSG00000196091	MYBPC1	0.595239	20.3106	0.551684
ENSG00000214941	ZSWIM7	0.594957	9.64315	0.551872
ENSG00000171174	RBKS	0.594775	17.1492	0.551994
ENSG00000260428	SCX	-0.59451	-40.3244	0.552173
ENSG00000159069	FBXW5	0.594465	3.47645	0.552201
ENSG00000134028	ADAMDEC1	-0.59428	-9.3699	0.552323
ENSG00000162714	ZNF496	-0.59418	-3.23103	0.552392
ENSG00000084710	EFR3B	0.59411	4.98783	0.552438
ENSG00000158477	CD1A	-0.594	-6.27403	0.55251
ENSG00000163312	HELQ	0.593931	7.02628	0.552559
ENSG00000147465	STAR	0.593828	37.316	0.552627
ENSG00000066136	NFYC	-0.59382	-48.1023	0.55263
ENSG00000101751	POLI	0.593685	6.19123	0.552723
ENSG00000138741	TRPC3	-0.59352	-1.77106	0.552836
ENSG00000107719	PALD1	0.593499	7.93301	0.552847
ENSG00000166685	COG1	-0.59343	-19.1295	0.552895
ENSG00000008277	ADAM22	-0.59338	-5.86221	0.552926
ENSG00000141519	CCDC40	0.593246	4.75352	0.553017
ENSG00000214510	SPINK13	-0.59305	-183.617	0.553145
ENSG00000099385	BCL7C	0.593035	14.2454	0.553158
ENSG00000105516	DBP	-0.59296	-27.6079	0.553206
ENSG00000105617	LENG1	-0.59289	-14.1428	0.553252
ENSG00000182154	MRPL41	-0.59277	-19.9753	0.553332
ENSG00000108262	GIT1	0.592769	3.18157	0.553336
ENSG00000188613	NANOS1	0.592764	4.33877	0.553339
ENSG00000257218	GATC	-0.59262	-14.3454	0.553434
ENSG00000291316	ENSG00000291316	-0.5926	-17.5732	0.553447
ENSG00000164168	TMEM184C	-0.59256	-0.99469	0.553478
ENSG00000183735	TBK1	-0.59253	-14.9045	0.553494
ENSG00000099904	ZDHHC8	-0.59251	-6.55843	0.553509
ENSG00000171806	METTL18	-0.59239	-15.2743	0.553589
ENSG00000183091	NEB	0.592374	15.3404	0.5536
ENSG00000177666	PNPLA2	0.59228	4.97144	0.553663
ENSG00000130147	SH3BP4	-0.59226	-4.17042	0.553678
ENSG00000101442	ACTR5	0.59221	2.36179	0.55371
ENSG00000177303	CASKIN2	0.592058	17.0971	0.553812
ENSG00000284956	ENSG00000284956	0.591954	3.51077	0.553881
ENSG00000140988	RPS2	0.591893	5.3501	0.553923
ENSG00000126883	NUP214	-0.59188	-27.9351	0.553929
ENSG00000265203	RBP3	0.59169	5.64782	0.554059
ENSG00000156886	ITGAD	0.591623	5.60574	0.554103
ENSG00000171522	PTGER4	0.591594	10.6575	0.554122
ENSG00000128567	PODXL	-0.59152	-18.6444	0.554171
ENSG00000138834	MAPK8IP3	-0.59139	-11.9833	0.554259
ENSG00000198965	OR10R2	0.591211	41.5589	0.554379
ENSG00000196155	PLEKHG4	-0.59108	-30.8814	0.55447
ENSG00000105464	GRIN2D	-0.59106	-59.113	0.554482
ENSG00000100987	VSX1	0.590873	52.9505	0.554606
ENSG00000146776	ATXN7L1	0.590808	2.74259	0.554649
ENSG00000077080	ACTL6B	0.590807	74.8797	0.55465
ENSG00000185040	SPDYE16	-0.59076	-18.6467	0.554682
ENSG00000165030	NFIL3	0.59067	14.8662	0.554741
ENSG00000223609	HBD	-0.59067	-3.19081	0.554742
ENSG00000152822	GRM1	0.590645	81.2344	0.554758
ENSG00000258315	C17orf49	-0.5906	-7.77882	0.55479
ENSG00000152601	MBNL1	0.590579	77.8344	0.554803
ENSG00000163191	S100A11	0.590563	3.78019	0.554813
ENSG00000188770	OPTC	0.590519	96.359	0.554843
ENSG00000204640	NMS	0.590441	-2.9083	0.554895
ENSG00000162643	DNAI3	-0.59027	-1.08826	0.555007
ENSG00000189182	KRT77	-0.59001	-13.8252	0.555183
ENSG00000118777	ABCG2	-0.58994	-1.08439	0.555232
ENSG00000249139	EPPIN-WFDC6	0.589936	98.7205	0.555234
ENSG00000181061	HIGD1A	-0.5898	-20.1712	0.555327
ENSG00000237378	ENSG00000237378	-0.58974	-58.7555	0.555367
ENSG00000152127	MGAT5	-0.58949	-5.09934	0.555532
ENSG00000010810	FYN	-0.58948	-14.1843	0.555538
ENSG00000132164	SLC6A11	0.589334	79.9325	0.555637
ENSG00000130726	TRIM28	-0.58909	-9.70667	0.555798
ENSG00000119514	GALNT12	-0.58906	-5.37753	0.555818
ENSG00000255181	CCDC166	0.589	96.694	0.555861
ENSG00000111049	MYF5	-0.58895	-49.2035	0.555893
ENSG00000158552	ZFAND2B	-0.5889	-33.1604	0.555931
ENSG00000155465	SLC7A7	0.588795	2.41219	0.555999
ENSG00000134389	CFHR5	0.58877	52.2359	0.556015
ENSG00000130283	GDF1	-0.58877	-42.7692	0.556016
ENSG00000187372	PCDHB13	0.588756	131.063	0.556025
ENSG00000169087	HSPBAP1	-0.58857	-15.4949	0.556151
ENSG00000108474	PIGL	-0.58856	-52.828	0.556156
ENSG00000153093	ACOXL	-0.58815	-50.0056	0.556432
ENSG00000196242	OR2C3	0.588046	53.9448	0.556501
ENSG00000137142	IGFBPL1	0.587861	28.5231	0.556626
ENSG00000170439	METTL7B	0.587819	42.0099	0.556654
ENSG00000204956	PCDHGA1	-0.58778	-206.373	0.556677
ENSG00000110848	CD69	0.587784	11.6237	0.556677
ENSG00000026559	KCNG1	0.587732	40.0453	0.556712
ENSG00000173908	KRT28	-0.58772	-42.2018	0.556721
ENSG00000197594	ENPP1	0.587488	15.5596	0.556876
ENSG00000108641	B9D1	0.587324	20.123	0.556986
ENSG00000166436	TRIM66	0.587314	15.7383	0.556993
ENSG00000108771	DHX58	-0.58727	-39.0911	0.557025
ENSG00000170477	KRT4	-0.58709	-31.4961	0.557142
ENSG00000269955	FMC1-LUC7L2	-0.58708	-3.05324	0.557147
ENSG00000119878	CRIPT	0.587024	7.41046	0.557188
ENSG00000121749	TBC1D15	0.586982	27.1593	0.557216
ENSG00000260734	TLE7	0.586817	216.9	0.557327
ENSG00000047346	ATOSA	0.586794	78.6458	0.557342
ENSG00000083844	ZNF264	0.586687	14.8422	0.557414
ENSG00000166173	LARP6	0.586565	7.08963	0.557496
ENSG00000125650	PSPN	0.586397	24.4983	0.557609
ENSG00000163297	ANTXR2	0.586395	9.05711	0.55761
ENSG00000122507	BBS9	0.586381	2.4623	0.55762
ENSG00000104472	CHRAC1	-0.5863	-17.633	0.557672
ENSG00000168077	SCARA3	0.58627	17.7355	0.557694
ENSG00000284395	PERCC1	0.586254	20.3462	0.557705
ENSG00000059145	UNKL	0.58623	20.4619	0.557721
ENSG00000160803	UBQLN4	-0.58622	-10.5818	0.557727
ENSG00000138231	DBR1	0.586209	8.62567	0.557735
ENSG00000126217	MCF2L	0.586153	1.90715	0.557772
ENSG00000115657	ABCB6	-0.58606	-4.17915	0.557836
ENSG00000275152	CCL16	0.585963	16.2137	0.557901
ENSG00000198890	PRMT6	-0.58595	-23.4042	0.557909
ENSG00000214414	TRIM77	-0.58585	-50.3349	0.557977
ENSG00000137040	RANBP6	-0.58582	-23.133	0.557997
ENSG00000135914	HTR2B	-0.58574	-14.5152	0.558051
ENSG00000139998	RAB15	-0.58571	-4.9715	0.558072
ENSG00000170290	SLN	0.585434	12.5904	0.558256
ENSG00000162641	AKNAD1	0.585306	31.7978	0.558342
ENSG00000271503	CCL5	0.585223	4.59797	0.558398
ENSG00000110660	SLC35F2	-0.5852	-1.5539	0.558412
ENSG00000139842	CUL4A	-0.58511	-140.766	0.558475
ENSG00000134852	CLOCK	-0.58509	-9.50933	0.558487
ENSG00000111846	GCNT2	0.585084	8.44531	0.558491
ENSG00000053900	ANAPC4	0.584968	9.69073	0.558569
ENSG00000198331	HYLS1	0.584898	6.50447	0.558616
ENSG00000197408	CYP2B6	0.584872	95.2466	0.558634
ENSG00000260314	MRC1	0.584791	24.6914	0.558688
ENSG00000125084	WNT1	0.584782	49.766	0.558694
ENSG00000071655	MBD3	0.584703	222.334	0.558748
ENSG00000187242	KRT12	-0.58457	-49.6006	0.558838
ENSG00000107864	CPEB3	0.584554	3.00163	0.558847
ENSG00000177455	CD19	0.584534	36.5694	0.558861
ENSG00000244057	LCE3C	0.584519	77.8184	0.558871
ENSG00000181273	OR5AK2	0.584507	34.334	0.55888
ENSG00000103404	USP31	0.584453	13.4825	0.558916
ENSG00000160953	PWWP3A	-0.58439	-26.944	0.558956
ENSG00000160856	FCRL3	0.58438	2.15197	0.558965
ENSG00000160213	CSTB	-0.58436	-28.2264	0.558976
ENSG00000105668	UPK1A	0.58436	0.468522	0.558978
ENSG00000261221	ZNF865	-0.58434	-14.3832	0.558992
ENSG00000108256	NUFIP2	-0.58431	-6.25077	0.559008
ENSG00000153165	RGPD3	0.58425	81.9668	0.559052
ENSG00000263761	GDF2	0.584234	44.8279	0.559063
ENSG00000010278	CD9	-0.58423	-2.17213	0.559065
ENSG00000099995	SF3A1	0.584086	7.57781	0.559162
ENSG00000167703	SLC43A2	0.584086	34.922	0.559162
ENSG00000237353	PATE4	0.584048	116.119	0.559188
ENSG00000163935	SFMBT1	-0.58393	-9.4768	0.559267
ENSG00000178996	SNX18	0.58393	10.0874	0.559267
ENSG00000197870	PRB3	-0.58389	-53.6919	0.559291
ENSG00000121898	CPXM2	-0.58382	-63.796	0.559343
ENSG00000197658	SLC22A24	0.583722	20.8176	0.559407
ENSG00000175115	PACS1	0.583713	5.9045	0.559413
ENSG00000091010	POU4F3	-0.5837	-92.3078	0.559421
ENSG00000083817	ZNF416	-0.58369	-63.1412	0.559429
ENSG00000127377	CRYGN	0.5836	3.0594	0.55949
ENSG00000179981	TSHZ1	-0.58356	-20.2558	0.559517
ENSG00000101052	IFT52	-0.58354	-16.1349	0.559528
ENSG00000172428	COPS9	0.583451	2.34264	0.559589
ENSG00000176273	SLC35G1	-0.58341	-3.53252	0.55962
ENSG00000160188	RSPH1	0.583325	5.17416	0.559674
ENSG00000184787	UBE2G2	0.583256	4.66688	0.559721
ENSG00000166793	YPEL4	-0.5829	-20.9861	0.55996
ENSG00000215018	COL28A1	-0.5829	-33.432	0.559963
ENSG00000101310	SEC23B	0.582893	36.5185	0.559966
ENSG00000197122	SRC	-0.58287	-10.9229	0.559982
ENSG00000164675	IQUB	0.582715	6.31963	0.560085
ENSG00000172987	HPSE2	-0.5827	-224.128	0.560094
ENSG00000161203	AP2M1	0.582509	22.3791	0.560224
ENSG00000133056	PIK3C2B	0.582412	18.8028	0.560289
ENSG00000066405	CLDN18	0.582353	18.852	0.560329
ENSG00000167037	SGSM1	-0.58233	-5.55041	0.560344
ENSG00000125414	MYH2	-0.58232	-116.33	0.560349
ENSG00000147654	EBAG9	-0.5821	-12.9994	0.560496
ENSG00000116151	MORN1	0.582012	6.42849	0.560559
ENSG00000146414	SHPRH	0.581984	45.332	0.560577
ENSG00000079950	STX7	-0.58194	-6.24247	0.56061
ENSG00000129744	ART1	0.581837	42.8094	0.560676
ENSG00000106701	FSD1L	-0.58173	-7.26049	0.560749
ENSG00000142611	PRDM16	-0.58171	-73.5246	0.560759
ENSG00000100084	HIRA	-0.58167	-16.5761	0.56079
ENSG00000136522	MRPL47	0.581625	37.5159	0.56082
ENSG00000101292	PROKR2	0.581476	57.669	0.56092
ENSG00000141965	FEM1A	-0.58147	-53.6667	0.560924
ENSG00000161813	LARP4	-0.58135	-15.4132	0.561003
ENSG00000127364	TAS2R4	0.581326	12.7677	0.56102
ENSG00000152465	NMT2	-0.58118	-14.4328	0.561117
ENSG00000171055	FEZ2	0.581098	3.21475	0.561174
ENSG00000106638	TBL2	-0.581	-7.66534	0.561242
ENSG00000154165	GPR15	-0.58097	-3.73609	0.561262
ENSG00000164989	CCDC171	0.58096	2.55944	0.561267
ENSG00000111732	AICDA	-0.58079	-39.8366	0.561382
ENSG00000104827	CGB3	0.58076	66.503	0.561402
ENSG00000164451	CALHM4	-0.58075	-25.9794	0.561408
ENSG00000185252	ZNF74	0.580647	21.9086	0.561479
ENSG00000184276	DEFB108B	0.580643	141.019	0.561481
ENSG00000181939	OR4C15	-0.58057	-141.516	0.561532
ENSG00000085274	MYNN	-0.58039	-54.5714	0.561652
ENSG00000106399	RPA3	0.58012	2.80002	0.561834
ENSG00000170296	GABARAP	-0.58001	-36.3164	0.561906
ENSG00000164744	SUN3	0.579865	24.7607	0.562005
ENSG00000176040	TMPRSS7	-0.57986	-25.4555	0.562008
ENSG00000158715	SLC45A3	0.579735	12.8243	0.562093
ENSG00000144649	GASK1A	-0.5797	-20.4136	0.56212
ENSG00000106511	MEOX2	-0.57966	-256.01	0.562141
ENSG00000091409	ITGA6	0.579436	4.86408	0.562295
ENSG00000083857	FAT1	-0.57932	-7.20852	0.562371
ENSG00000162980	ARL5A	0.579289	7.45244	0.562394
ENSG00000156427	FGF18	-0.57923	-13.2108	0.562436
ENSG00000173011	TADA2B	-0.5792	-13.0744	0.562453
ENSG00000078808	SDF4	0.579126	14.0501	0.562504
ENSG00000179348	GATA2	0.579025	25.6306	0.562572
ENSG00000125124	BBS2	0.578934	18.4198	0.562634
ENSG00000116761	CTH	0.578717	5.03909	0.56278
ENSG00000033170	FUT8	0.578623	6.67417	0.562843
ENSG00000152939	MARVELD2	-0.57853	-11.6207	0.562904
ENSG00000103264	FBXO31	0.578512	12.5911	0.562919
ENSG00000185149	NPY2R	0.578397	124.079	0.562996
ENSG00000171944	OR52A5	-0.57839	-61.5587	0.563
ENSG00000145833	DDX46	-0.57837	-3.58981	0.563017
ENSG00000062485	CS	-0.57834	-28.2223	0.563035
ENSG00000130382	MLLT1	-0.57829	-14.9171	0.56307
ENSG00000183019	MCEMP1	-0.57828	-38.5051	0.563075
ENSG00000158545	ZC3H18	0.578236	17.3429	0.563105
ENSG00000135446	CDK4	-0.57806	-29.0842	0.563224
ENSG00000175764	TTLL11	0.578025	12.4818	0.563247
ENSG00000183092	BEGAIN	0.577956	3.84172	0.563294
ENSG00000130208	APOC1	-0.5779	-40.6052	0.563328
ENSG00000164252	AGGF1	-0.57787	-29.6564	0.563352
ENSG00000284723	OR8S1	-0.57782	-32.4196	0.563386
ENSG00000034713	GABARAPL2	0.577673	105.789	0.563485
ENSG00000165282	PIGO	-0.57738	-7.71559	0.563684
ENSG00000099804	CDC34	0.577355	5.78552	0.5637
ENSG00000197119	SLC25A29	0.577257	0.907415	0.563766
ENSG00000165702	GFI1B	0.577054	10.3561	0.563903
ENSG00000254221	PCDHGB1	-0.577	-136.969	0.56394
ENSG00000286224	ENSG00000286224	0.576813	5.88165	0.564066
ENSG00000137757	CASP5	-0.57638	-1.2414	0.564361
ENSG00000162383	SLC1A7	-0.57624	-25.3994	0.564452
ENSG00000165028	NIPSNAP3B	-0.5762	-0.54994	0.56448
ENSG00000135605	TEC	0.576191	4.53268	0.564486
ENSG00000188730	VWC2	-0.57617	-82.1388	0.564501
ENSG00000123908	AGO2	-0.57611	-7.28243	0.564538
ENSG00000119820	YIPF4	-0.57601	-17.4245	0.564607
ENSG00000163481	RNF25	0.575816	47.5783	0.56474
ENSG00000074696	HACD3	-0.57579	-18.2128	0.564759
ENSG00000106400	ZNHIT1	0.575682	4.95357	0.56483
ENSG00000137507	LRRC32	0.575317	10.5512	0.565077
ENSG00000108932	SLC16A6	-0.57516	-5.75795	0.565181
ENSG00000097021	ACOT7	-0.57512	-9.46404	0.565211
ENSG00000135740	SLC9A5	0.575075	25.482	0.56524
ENSG00000169379	ARL13B	0.574767	9.74667	0.565449
ENSG00000133980	VRTN	-0.57469	-49.945	0.565499
ENSG00000213977	TAX1BP3	0.574679	24.3769	0.565509
ENSG00000108854	SMURF2	0.574658	14.3733	0.565523
ENSG00000123171	CCDC70	-0.57462	-8.15845	0.565545
ENSG00000086666	ZFAND6	0.574591	43.8903	0.565568
ENSG00000168124	OR1F1	-0.57459	-18.214	0.565571
ENSG00000100429	HDAC10	-0.57457	-10.2476	0.565581
ENSG00000148655	LRMDA	0.574549	10.7247	0.565596
ENSG00000187944	C2orf66	0.57454	6.39692	0.565602
ENSG00000114737	CISH	-0.5745	-21.1615	0.565629
ENSG00000106819	ASPN	-0.57446	-31.0196	0.565657
ENSG00000185532	PRKG1	0.574375	52.1008	0.565714
ENSG00000166145	SPINT1	0.574273	1.35802	0.565783
ENSG00000115665	SLC5A7	-0.57423	-64.9271	0.565809
ENSG00000186020	ZNF529	-0.57407	-5.54601	0.565919
ENSG00000147813	NAPRT	-0.57404	-3.58454	0.565943
ENSG00000178695	KCTD12	0.573855	6.77224	0.566066
ENSG00000196151	WDSUB1	-0.57373	-22.9253	0.56615
ENSG00000139197	PEX5	-0.5737	-12.8996	0.566174
ENSG00000117758	STX12	-0.57366	-51.5543	0.5662
ENSG00000099256	PRTFDC1	0.573526	23.1894	0.566288
ENSG00000164500	SPATA48	0.573403	92.3509	0.566372
ENSG00000196090	PTPRT	-0.57334	-65.1802	0.566417
ENSG00000179912	R3HDM2	-0.57319	-13.7749	0.566516
ENSG00000273749	CYFIP1	0.573154	4.6124	0.56654
ENSG00000099800	TIMM13	0.573153	17.0592	0.566541
ENSG00000186188	FFAR4	0.572998	66.2614	0.566646
ENSG00000163331	DAPL1	-0.57298	-10.7544	0.566656
ENSG00000130520	LSM4	-0.57295	-5.1423	0.56668
ENSG00000256223	ZNF10	-0.57291	-2.32704	0.566707
ENSG00000152380	FAM151B	-0.57289	-23.8687	0.566721
ENSG00000137100	DCTN3	-0.57283	-16.7358	0.566762
ENSG00000127585	FBXL16	0.572796	55.1581	0.566783
ENSG00000162543	UBXN10	0.572764	18.7756	0.566805
ENSG00000162595	DIRAS3	-0.57275	-19.8651	0.566814
ENSG00000115944	COX7A2L	-0.57271	-20.8901	0.566838
ENSG00000108379	WNT3	-0.57266	-62.5962	0.566875
ENSG00000137462	TLR2	-0.57262	-9.04003	0.566902
ENSG00000076067	RBMS2	0.572561	4.15878	0.566942
ENSG00000167414	GNG8	0.572301	14.9839	0.567118
ENSG00000112787	FBRSL1	0.572194	11.6167	0.567191
ENSG00000146574	CCZ1B	-0.5721	-26.8031	0.567253
ENSG00000169857	AVEN	0.572041	9.59422	0.567294
ENSG00000197245	FAM110D	-0.57202	-19.6502	0.567311
ENSG00000172867	KRT2	-0.57198	-26.0151	0.567337
ENSG00000137831	UACA	-0.57198	-12.4643	0.567338
ENSG00000170037	CNTROB	-0.57182	-15.5797	0.567443
ENSG00000120337	TNFSF18	0.571699	17.8201	0.567526
ENSG00000254709	IGLL5	0.571698	12.2528	0.567527
ENSG00000258366	RTEL1	-0.57169	-9.50189	0.567531
ENSG00000132740	IGHMBP2	-0.57165	-21.8936	0.567562
ENSG00000165325	DEUP1	0.571351	18.3827	0.567762
ENSG00000021645	NRXN3	-0.57119	-29.5125	0.567873
ENSG00000174527	MYO1H	-0.57105	-25.0178	0.567968
ENSG00000158406	H4C8	-0.57092	-2.97093	0.568056
ENSG00000008226	DLEC1	-0.57088	-24.96	0.56808
ENSG00000099998	GGT5	-0.57082	-7.81935	0.568119
ENSG00000172000	ZNF556	0.570727	44.9785	0.568185
ENSG00000156113	KCNMA1	-0.57058	-3.99995	0.568282
ENSG00000068724	TTC7A	0.570505	12.2815	0.568335
ENSG00000129170	CSRP3	0.570481	26.6083	0.568352
ENSG00000160404	TOR2A	0.570326	9.07419	0.568456
ENSG00000156136	DCK	0.570312	37.6729	0.568466
ENSG00000174514	MFSD4A	-0.57023	-36.9782	0.568525
ENSG00000108786	HSD17B1	-0.57	-14.3854	0.568681
ENSG00000183495	EP400	-0.56999	-9.67513	0.568686
ENSG00000183671	CMKLR2	-0.56993	-8.56666	0.568726
ENSG00000101670	LIPG	-0.56963	-30.4403	0.568931
ENSG00000105568	PPP2R1A	0.569534	17.7073	0.568994
ENSG00000160200	CBS	-0.5695	-81.5478	0.569015
ENSG00000171421	MRPL36	-0.56946	-10.2462	0.569044
ENSG00000106772	PRUNE2	-0.56928	-58.4768	0.569169
ENSG00000135226	UGT2B28	0.569241	29.0993	0.569192
ENSG00000143569	UBAP2L	-0.56918	-72.911	0.569235
ENSG00000136824	SMC2	-0.5691	-5.47974	0.569288
ENSG00000126267	COX6B1	-0.56876	-4.35133	0.569522
ENSG00000100911	PSME2	0.568686	18.1474	0.569569
ENSG00000170430	MGMT	-0.56857	-2.92526	0.56965
ENSG00000120913	PDLIM2	0.568484	10.9857	0.569706
ENSG00000171163	ZNF692	0.568274	5.86812	0.569849
ENSG00000150893	FREM2	-0.56824	-115.455	0.569873
ENSG00000173805	HAP1	-0.56812	-92.1338	0.569953
ENSG00000047365	ARAP2	0.56807	17.7622	0.569987
ENSG00000116014	KISS1R	-0.56794	-27.4392	0.570077
ENSG00000172071	EIF2AK3	0.567864	15.2027	0.570127
ENSG00000164483	SAMD3	-0.56786	-4.64883	0.570131
ENSG00000056558	TRAF1	-0.56784	-2.4189	0.570141
ENSG00000215475	SIAH3	-0.56778	-5.80707	0.570185
ENSG00000110446	SLC15A3	-0.56776	-6.14419	0.570199
ENSG00000113749	HRH2	-0.56752	-1.28243	0.570362
ENSG00000160963	COL26A1	0.567386	8.13982	0.570452
ENSG00000163815	CLEC3B	0.567369	8.5756	0.570463
ENSG00000205857	NANOGNB	-0.56731	-44.0798	0.570506
ENSG00000115252	PDE1A	0.567305	124.03	0.570507
ENSG00000164081	TEX264	-0.56715	-7.35325	0.570613
ENSG00000124721	DNAH8	0.567022	3.38816	0.570699
ENSG00000125820	NKX2-2	0.56693	91.102	0.570762
ENSG00000104490	NCALD	-0.56691	0.072269	0.570774
ENSG00000121022	COPS5	0.566817	9.91878	0.570838
ENSG00000107949	BCCIP	-0.56673	-29.0919	0.570899
ENSG00000168675	LDLRAD4	-0.56661	-3.77357	0.570977
ENSG00000197191	CYSRT1	0.566594	8.67957	0.57099
ENSG00000172831	CES2	-0.56645	-20.8388	0.571091
ENSG00000129514	FOXA1	0.566396	59.7402	0.571124
ENSG00000222018	C21orf140	-0.56636	-93.712	0.571152
ENSG00000283567	C19orf85	0.566302	36.1681	0.571188
ENSG00000156508	EEF1A1	0.566229	8.7412	0.571238
ENSG00000187612	OR5W2	0.566209	7.82036	0.571252
ENSG00000205309	NT5M	-0.56619	-2.66483	0.571265
ENSG00000141316	SPACA3	0.565974	17.8668	0.571412
ENSG00000163634	THOC7	0.565908	19.9153	0.571456
ENSG00000106683	LIMK1	-0.56581	-6.66048	0.571522
ENSG00000174796	THAP6	0.565731	12.7075	0.571577
ENSG00000131398	KCNC3	-0.56568	-45.4121	0.571609
ENSG00000129460	NGDN	0.565678	11.4255	0.571613
ENSG00000214575	CPEB1	0.565634	22.5122	0.571642
ENSG00000188803	SHISA6	-0.56557	-39.3486	0.571687
ENSG00000116396	KCNC4	-0.56549	-6.27191	0.571741
ENSG00000139974	SLC38A6	0.565337	36.0478	0.571844
ENSG00000111341	MGP	-0.56512	-2.67547	0.57199
ENSG00000128519	TAS2R16	0.565044	316.347	0.572044
ENSG00000167759	KLK13	0.564836	33.1758	0.572185
ENSG00000163884	KLF15	-0.56479	-19.7875	0.572219
ENSG00000283201	ENSG00000283201	0.564663	13.2074	0.572303
ENSG00000069248	NUP133	-0.56464	-4.66517	0.572316
ENSG00000124812	CRISP1	-0.56461	-110.216	0.572338
ENSG00000198829	SUCNR1	-0.56455	-6.99867	0.572382
ENSG00000083635	NUFIP1	-0.56441	-17.6445	0.572472
ENSG00000145391	SETD7	-0.56424	-11.6074	0.572589
ENSG00000177427	MIEF2	-0.56422	-4.14912	0.572604
ENSG00000105357	MYH14	0.564154	31.7017	0.57265
ENSG00000106689	LHX2	-0.56411	-59.206	0.572681
ENSG00000109756	RAPGEF2	0.563787	17.13	0.572899
ENSG00000158683	PKD1L1	-0.56365	-29.118	0.572994
ENSG00000103196	CRISPLD2	0.563514	2.85154	0.573085
ENSG00000167992	VWCE	-0.56349	-15.5941	0.5731
ENSG00000135097	MSI1	-0.56331	-77.7614	0.573221
ENSG00000140948	ZCCHC14	-0.56331	-6.00413	0.573223
ENSG00000109686	SH3D19	-0.56328	-66.0314	0.573242
ENSG00000137834	SMAD6	-0.56321	-8.91961	0.573295
ENSG00000033800	PIAS1	-0.56316	-24.8457	0.573328
ENSG00000149633	KIAA1755	0.56315	10.4621	0.573333
ENSG00000138738	PRDM5	0.56312	4.63528	0.573354
ENSG00000143333	RGS16	0.563109	11.63	0.573361
ENSG00000167346	MMP26	-0.56291	-11.3294	0.573497
ENSG00000262655	SPON1	-0.56287	-7.93057	0.573521
ENSG00000198721	ECI2	0.562806	2.41508	0.573567
ENSG00000172497	ACOT12	0.562787	10.803	0.57358
ENSG00000124635	H2BC11	-0.56278	-22.1796	0.573586
ENSG00000143970	ASXL2	0.562762	57.4699	0.573597
ENSG00000103245	CIAO3	-0.56261	-10.7345	0.573701
ENSG00000036054	TBC1D23	-0.56253	-8.41711	0.573756
ENSG00000173947	PIFO	0.562445	2.27062	0.573813
ENSG00000162654	GBP4	0.562401	13.7273	0.573843
ENSG00000088827	SIGLEC1	-0.56234	-43.2645	0.573887
ENSG00000108840	HDAC5	-0.56226	-34.6881	0.573937
ENSG00000163694	RBM47	0.562148	3.77404	0.574015
ENSG00000157540	DYRK1A	-0.56211	-32.6764	0.574044
ENSG00000118242	MREG	-0.56211	-5.78387	0.574044
ENSG00000125998	FAM83C	-0.56209	-20.7941	0.574054
ENSG00000175106	TVP23C	0.561978	13.5046	0.574131
ENSG00000145309	CABS1	0.561977	150.292	0.574132
ENSG00000203780	FANK1	0.56193	17.0912	0.574163
ENSG00000223614	ZNF735	0.5618	129.398	0.574252
ENSG00000110881	ASIC1	0.561774	16.0066	0.57427
ENSG00000102805	CLN5	-0.56175	-11.1437	0.574286
ENSG00000254402	LRRC24	-0.56169	-30.1144	0.574325
ENSG00000108107	RPL28	-0.56158	-83.848	0.574404
ENSG00000179335	CLK3	-0.56139	-30.3651	0.574529
ENSG00000115368	WDR75	-0.56135	-13.2848	0.574556
ENSG00000107262	BAG1	-0.56124	-21.5225	0.574636
ENSG00000133028	SCO1	0.561032	6.7574	0.574776
ENSG00000127366	TAS2R5	0.560943	95.4705	0.574836
ENSG00000186283	TOR3A	-0.56091	-6.03661	0.574859
ENSG00000197324	LRP10	-0.56088	-7.28248	0.574878
ENSG00000188483	IER5L	0.560833	9.26975	0.574911
ENSG00000142794	NBPF3	-0.56051	-4.5125	0.57513
ENSG00000234186	C16orf82	-0.56041	-97.0676	0.575202
ENSG00000204278	TMEM235	-0.56031	-31.9985	0.57527
ENSG00000171766	GATM	-0.55997	-12.4397	0.5755
ENSG00000179046	TRIML2	-0.55996	-54.192	0.575504
ENSG00000183018	SPNS2	-0.55993	-14.1158	0.575524
ENSG00000056097	ZFR	0.559709	9.86624	0.575678
ENSG00000214872	SMTNL1	-0.55968	-10.2274	0.575695
ENSG00000171848	RRM2	-0.55961	-2.67669	0.575743
ENSG00000125965	GDF5	-0.55946	-31.9299	0.575847
ENSG00000061337	LZTS1	-0.55941	-9.84005	0.575884
ENSG00000165643	SOHLH1	-0.55936	-95.8678	0.575916
ENSG00000089639	GMIP	-0.55934	-29.8561	0.575927
ENSG00000163012	ZSWIM2	0.559282	22.6706	0.575969
ENSG00000111701	APOBEC1	-0.5592	-18.6208	0.576028
ENSG00000152270	PDE3B	0.558829	37.8343	0.576279
ENSG00000135973	GPR45	0.55881	60.6776	0.576291
ENSG00000087095	NLK	-0.5585	-69.7001	0.576506
ENSG00000131061	ZNF341	-0.55844	-9.70264	0.576544
ENSG00000230989	HSBP1	0.558129	15.4401	0.576756
ENSG00000153823	PID1	0.558005	19.5612	0.576841
ENSG00000095574	IKZF5	0.557997	3.71859	0.576846
ENSG00000146083	RNF44	0.557983	7.02121	0.576856
ENSG00000130311	DDA1	0.55794	7.87845	0.576885
ENSG00000280094	OR1B1	-0.55778	-61.7736	0.576992
ENSG00000130045	NXNL2	-0.55771	-16.6796	0.577043
ENSG00000178965	ERICH3	-0.55771	-15.9753	0.577045
ENSG00000183117	CSMD1	-0.5576	-35.5837	0.577114
ENSG00000168878	SFTPB	-0.55755	-4.02442	0.577151
ENSG00000134056	MRPS36	-0.55752	-5.63992	0.57717
ENSG00000099246	RAB18	0.557282	10.554	0.577335
ENSG00000123485	HJURP	-0.5571	-3.91028	0.577459
ENSG00000124097	HMGB1P1	-0.55704	-14.7251	0.577502
ENSG00000100485	SOS2	0.556887	17.699	0.577605
ENSG00000244219	TMEM225B	0.556859	32.9281	0.577624
ENSG00000167434	CA4	-0.5565	-40.7446	0.577868
ENSG00000188385	JAKMIP3	0.556282	36.5576	0.578018
ENSG00000163104	SMARCAD1	-0.55618	-6.12231	0.578085
ENSG00000180425	C11orf71	0.556152	4.65612	0.578107
ENSG00000181408	UTS2R	0.556144	125.957	0.578112
ENSG00000185158	LRRC37B	0.556129	25.3693	0.578123
ENSG00000166402	TUB	-0.55611	-4.96294	0.578138
ENSG00000174695	TMEM167A	-0.55604	-21.1129	0.578186
ENSG00000178188	SH2B1	0.555779	60.5799	0.578362
ENSG00000165280	VCP	-0.55576	-20.9518	0.578375
ENSG00000161202	DVL3	0.555717	30.7795	0.578404
ENSG00000158125	XDH	-0.55566	-14.959	0.578441
ENSG00000187860	CCDC157	0.555649	3.22839	0.578451
ENSG00000167766	ZNF83	0.555592	2.62717	0.57849
ENSG00000133703	KRAS	0.555554	27.6112	0.578516
ENSG00000181381	DDX60L	-0.5555	-3.28157	0.578553
ENSG00000115652	UXS1	-0.55546	-2.53174	0.578583
ENSG00000154258	ABCA9	-0.55531	-18.7692	0.57868
ENSG00000142892	PIGK	0.555295	2.09232	0.578693
ENSG00000102763	VWA8	-0.55518	-7.96429	0.578771
ENSG00000204410	MSH5	0.555177	20.8011	0.578774
ENSG00000285938	ENSG00000285938	0.554917	16.311	0.578952
ENSG00000176555	OR4S1	-0.55492	-98.5057	0.578952
ENSG00000184292	TACSTD2	-0.55488	-8.21993	0.578977
ENSG00000099219	ERMP1	0.554865	8.05242	0.578987
ENSG00000079112	CDH17	0.554789	72.4757	0.579039
ENSG00000150750	POU2AF2	0.554732	38.4009	0.579078
ENSG00000138821	SLC39A8	-0.55472	-19.9796	0.579088
ENSG00000143061	IGSF3	-0.5547	-19.5333	0.5791
ENSG00000128203	ASPHD2	0.554618	1.74427	0.579156
ENSG00000124688	MAD2L1BP	0.554475	20.6612	0.579254
ENSG00000106524	ANKMY2	0.554434	3.37346	0.579282
ENSG00000108861	DUSP3	-0.55436	-3.94007	0.579332
ENSG00000142319	SLC6A3	-0.55423	-10.9073	0.579422
ENSG00000114744	COMMD2	-0.55418	-138.372	0.579455
ENSG00000189058	APOD	0.554134	26.7343	0.579487
ENSG00000007216	SLC13A2	-0.55384	-31.4612	0.579692
ENSG00000143324	XPR1	0.553825	41.9372	0.579698
ENSG00000129990	SYT5	-0.5537	-61.8129	0.579783
ENSG00000276043	UHRF1	-0.5536	-12.1827	0.579852
ENSG00000176979	TRIM60	-0.55359	-55.8566	0.579856
ENSG00000173276	ZBTB21	-0.55343	-9.11966	0.579969
ENSG00000241106	HLA-DOB	0.553058	1.24693	0.580224
ENSG00000111445	RFC5	-0.5529	-9.48615	0.580331
ENSG00000071246	VASH1	-0.55284	-2.10677	0.580374
ENSG00000178882	RFLNA	-0.55282	-10.3111	0.580385
ENSG00000164600	NEUROD6	-0.55281	-21.5721	0.580394
ENSG00000181418	DDN	0.552689	41.0901	0.580476
ENSG00000047579	DTNBP1	0.552646	9.53193	0.580506
ENSG00000167461	RAB8A	-0.55262	-9.23207	0.580522
ENSG00000105877	DNAH11	0.552433	14.7721	0.580652
ENSG00000134291	TMEM106C	-0.55216	-3.40976	0.580838
ENSG00000137221	TJAP1	0.552099	34.9924	0.58088
ENSG00000124875	CXCL6	-0.55196	-9.70252	0.580973
ENSG00000186522	SEPTIN10	0.551949	6.35334	0.580984
ENSG00000138685	FGF2	0.551908	18.0058	0.581011
ENSG00000134574	DDB2	-0.55176	-1.52037	0.581115
ENSG00000105261	OVOL3	0.551549	22.5425	0.581258
ENSG00000105894	PTN	-0.55155	-71.6137	0.581258
ENSG00000165799	RNASE7	0.551512	129.454	0.581283
ENSG00000108469	RECQL5	0.551439	5.99106	0.581333
ENSG00000256061	DNAAF4	-0.55141	-36.8793	0.58135
ENSG00000100601	ALKBH1	0.551298	10.7685	0.58143
ENSG00000156256	USP16	-0.55124	-34.2379	0.581467
ENSG00000109472	CPE	0.551221	27.3436	0.581482
ENSG00000163608	NEPRO	0.551187	24.7366	0.581505
ENSG00000169727	GPS1	0.551151	21.9474	0.58153
ENSG00000179097	HTR1F	0.551127	67.9601	0.581547
ENSG00000100813	ACIN1	0.550925	8.63241	0.581685
ENSG00000196132	MYT1	-0.55088	-52.502	0.581715
ENSG00000233493	TMEM238	-0.55088	-4.47536	0.581717
ENSG00000106355	LSM5	0.550811	2.74594	0.581764
ENSG00000162929	SANBR	0.550679	2.73017	0.581854
ENSG00000178074	C2orf69	0.550484	17.3286	0.581988
ENSG00000104290	FZD3	0.550302	5.31199	0.582112
ENSG00000127578	WFIKKN1	-0.55028	-4.52428	0.582125
ENSG00000135903	PAX3	0.550178	37.0115	0.582197
ENSG00000125810	CD93	0.550041	6.66709	0.582291
ENSG00000169393	ELSPBP1	-0.54982	-42.3127	0.582445
ENSG00000173137	ADCK5	-0.54967	-2.52573	0.582548
ENSG00000074964	ARHGEF10L	0.549661	37.6091	0.582552
ENSG00000150625	GPM6A	-0.54932	-4.54735	0.582789
ENSG00000234127	TRIM26	-0.54929	-3.22828	0.582808
ENSG00000105792	CFAP69	0.549268	7.96382	0.582822
ENSG00000125846	ZNF133	-0.5492	-19.8962	0.582865
ENSG00000140382	HMG20A	-0.54913	-46.5532	0.582916
ENSG00000155868	MED7	0.549121	8.44934	0.582923
ENSG00000114529	C3orf52	-0.54912	-2.31893	0.582924
ENSG00000106648	GALNTL5	0.549025	13.3097	0.582988
ENSG00000142149	HUNK	0.548922	32.1095	0.583059
ENSG00000157881	PANK4	0.548911	15.0429	0.583066
ENSG00000161682	FAM171A2	-0.54874	-9.8244	0.583182
ENSG00000082996	RNF13	0.548501	7.03481	0.583348
ENSG00000119457	SLC46A2	0.548413	17.0528	0.583409
ENSG00000163746	PLSCR2	0.54838	3.65467	0.583431
ENSG00000172772	OR10W1	-0.54836	-46.7795	0.583443
ENSG00000185962	LCE3A	-0.54816	-29.9864	0.583581
ENSG00000127928	GNGT1	0.547937	114.524	0.583735
ENSG00000188687	SLC4A5	0.547901	45.1544	0.58376
ENSG00000154727	GABPA	-0.54788	-41.8426	0.583771
ENSG00000213145	CRIP1	0.547625	16.9134	0.583949
ENSG00000196754	S100A2	-0.54762	-8.18161	0.583954
ENSG00000143125	PROK1	-0.54744	-22.0861	0.584078
ENSG00000065600	PACC1	-0.54741	-3.99629	0.584096
ENSG00000114124	GRK7	-0.54741	-8.74165	0.584098
ENSG00000079263	SP140	-0.54732	-3.99959	0.584158
ENSG00000203908	KHDC3L	-0.54729	-155.705	0.584183
ENSG00000115808	STRN	0.547021	14.6816	0.584364
ENSG00000125812	GZF1	0.546842	5.67852	0.584487
ENSG00000041357	PSMA4	-0.54679	-7.6792	0.584526
ENSG00000007168	PAFAH1B1	-0.54675	-11.5952	0.584548
ENSG00000206181	ELOA2	0.546746	19.1018	0.584553
ENSG00000145777	TSLP	-0.54673	-8.81764	0.584562
ENSG00000172086	KRCC1	0.546653	10.8947	0.584617
ENSG00000106266	SNX8	-0.54651	-17.6276	0.584714
ENSG00000163584	RPL22L1	0.5465	6.84588	0.584722
ENSG00000198169	ZNF251	-0.54646	-62.7015	0.58475
ENSG00000165275	TRMT10B	0.546344	9.45522	0.584829
ENSG00000158113	LRRC43	0.546332	4.63803	0.584838
ENSG00000133067	LGR6	0.546294	25.9572	0.584864
ENSG00000171772	SYCE1	-0.54621	-41.036	0.584919
ENSG00000248329	APELA	-0.54621	-10.776	0.58492
ENSG00000146070	PLA2G7	0.545951	25.3617	0.585099
ENSG00000172732	MUS81	0.545725	6.66287	0.585255
ENSG00000198919	DZIP3	-0.54571	-31.0659	0.585268
ENSG00000188295	ZNF669	-0.54568	-18.9841	0.585286
ENSG00000158863	FHIP2B	-0.54567	-12.8382	0.585292
ENSG00000109758	HGFAC	0.545649	58.4502	0.585307
ENSG00000178217	SH2D4B	0.545646	18.4963	0.585309
ENSG00000204520	MICA	0.545626	1.62279	0.585323
ENSG00000114388	NPRL2	-0.54559	-14.7626	0.585348
ENSG00000249693	THEGL	-0.54555	-3.95933	0.585377
ENSG00000196418	ZNF124	0.545454	13.1211	0.585441
ENSG00000185800	DMWD	-0.54539	-3.99767	0.585487
ENSG00000154122	ANKH	-0.54538	-6.02846	0.585494
ENSG00000110723	EXPH5	0.545003	12.6478	0.585752
ENSG00000176402	GJC3	0.544871	7.7577	0.585842
ENSG00000064652	SNX24	-0.54486	-4.87846	0.585849
ENSG00000196436	NPIPB15	-0.54471	-213.634	0.585955
ENSG00000164626	KCNK5	0.544701	20.9033	0.585959
ENSG00000255835	ENSG00000255835	0.544621	2.51822	0.586014
ENSG00000134058	CDK7	-0.54452	-12.0713	0.586082
ENSG00000139053	PDE6H	0.544488	9.35303	0.586106
ENSG00000131686	CA6	0.543962	8.30564	0.586467
ENSG00000214413	BBIP1	0.543903	5.01328	0.586508
ENSG00000128908	INO80	0.543858	12.7428	0.586539
ENSG00000196604	POTEF	0.54367	61.2871	0.586669
ENSG00000049449	RCN1	0.543443	2.49871	0.586825
ENSG00000167553	TUBA1C	-0.54332	-22.2956	0.586909
ENSG00000163428	LRRC58	-0.5433	-4.65552	0.58692
ENSG00000152455	SUV39H2	-0.5433	-37.7027	0.586925
ENSG00000100030	MAPK1	0.543282	13.4615	0.586935
ENSG00000100227	POLDIP3	0.543173	12.3991	0.587011
ENSG00000183833	CFAP91	0.542922	4.10093	0.587183
ENSG00000108510	MED13	0.542921	45.8563	0.587184
ENSG00000187144	SPATA21	0.54292	5.0987	0.587185
ENSG00000131507	NDFIP1	0.542899	8.38698	0.587199
ENSG00000187630	DHRS4L2	0.542819	2.56616	0.587254
ENSG00000120694	HSPH1	0.542796	13.8824	0.58727
ENSG00000137877	SPTBN5	-0.54273	-7.37593	0.587316
ENSG00000181499	OR6T1	0.542685	158.659	0.587347
ENSG00000178363	CALML3	0.542641	38.5455	0.587377
ENSG00000144460	NYAP2	-0.54258	-77.9686	0.587417
ENSG00000175518	UBQLNL	0.542568	54.4143	0.587427
ENSG00000110375	UPK2	0.542478	26.8364	0.587489
ENSG00000140941	MAP1LC3B	-0.54245	-12.7679	0.587511
ENSG00000050130	JKAMP	-0.5422	-3.76803	0.587681
ENSG00000176239	OR51B6	-0.54211	-57.9367	0.587741
ENSG00000157637	SLC38A10	-0.54208	-8.77297	0.587762
ENSG00000082014	SMARCD3	0.542082	6.69729	0.587762
ENSG00000132698	RAB25	-0.54198	-30.8588	0.587834
ENSG00000159784	FAM131B	-0.54188	-18.3268	0.587901
ENSG00000147854	UHRF2	-0.54178	-25.2875	0.587969
ENSG00000135100	HNF1A	0.541756	58.5027	0.587987
ENSG00000186564	FOXD2	0.541591	23.1401	0.5881
ENSG00000135521	LTV1	0.541355	30.8826	0.588263
ENSG00000130675	MNX1	0.541302	38.9341	0.588299
ENSG00000155760	FZD7	-0.54103	-6.7913	0.588487
ENSG00000185888	PRSS38	-0.54103	-118.399	0.588488
ENSG00000178537	SLC25A20	0.54092	5.7713	0.588563
ENSG00000070476	ZXDC	0.540789	20.2004	0.588653
ENSG00000143319	ISG20L2	-0.54044	-23.872	0.588895
ENSG00000155957	TMBIM4	-0.5403	-30.3397	0.588987
ENSG00000156194	PPEF2	0.540111	9.95131	0.589121
ENSG00000152256	PDK1	0.539992	6.44586	0.589202
ENSG00000285130	ENSG00000285130	-0.53984	-6.14637	0.589311
ENSG00000198060	MARCHF5	0.539832	2.30232	0.589313
ENSG00000100097	LGALS1	-0.53968	-3.91464	0.589417
ENSG00000258453	OR11H2	0.539668	546.715	0.589426
ENSG00000077235	GTF3C1	0.539645	100.183	0.589442
ENSG00000120910	PPP3CC	0.539614	84.1183	0.589463
ENSG00000105968	H2AZ2	-0.53956	-10.8066	0.589499
ENSG00000154143	PANX3	0.539429	31.2979	0.589591
ENSG00000108953	YWHAE	0.539415	36.4808	0.5896
ENSG00000076108	BAZ2A	0.539407	14.648	0.589606
ENSG00000160208	RRP1B	-0.53937	-3.74109	0.589632
ENSG00000164182	NDUFAF2	0.539361	2.30496	0.589638
ENSG00000135766	EGLN1	0.539284	17.8433	0.589691
ENSG00000185038	MROH2A	0.53912	26.0733	0.589804
ENSG00000198756	COLGALT2	0.539116	3.48277	0.589807
ENSG00000113494	PRLR	-0.5391	-5.84128	0.589817
ENSG00000147669	POLR2K	0.539062	7.83812	0.589844
ENSG00000121905	HPCA	-0.53896	-230.067	0.589918
ENSG00000101200	AVP	0.538888	12.0051	0.589964
ENSG00000145860	RNF145	0.538855	14.5588	0.589987
ENSG00000186860	KRTAP17-1	0.538684	152.17	0.590105
ENSG00000181222	POLR2A	-0.53847	-2.74309	0.590255
ENSG00000107014	RLN2	0.53838	4.17788	0.590315
ENSG00000088899	LZTS3	-0.53834	-5.31523	0.590341
ENSG00000138760	SCARB2	0.538303	13.7704	0.590368
ENSG00000139832	RAB20	0.538297	3.47325	0.590372
ENSG00000198842	STYXL2	0.538283	11.887	0.590382
ENSG00000118271	TTR	0.538209	21.6875	0.590433
ENSG00000276240	OR4E1	0.538015	38.1813	0.590567
ENSG00000138411	HECW2	0.537962	13.8318	0.590603
ENSG00000149571	KIRREL3	0.53796	50.9396	0.590605
ENSG00000166188	ZNF319	0.53795	11.4818	0.590612
ENSG00000088826	SMOX	-0.53791	-7.15239	0.59064
ENSG00000020577	SAMD4A	-0.53788	-11.591	0.590657
ENSG00000198520	ARMH1	-0.53779	-16.8737	0.590721
ENSG00000071203	MS4A12	-0.53774	-26.067	0.590755
ENSG00000177363	LRRN4CL	0.537688	7.1691	0.590792
ENSG00000166068	SPRED1	-0.5376	-25.0658	0.590852
ENSG00000110876	SELPLG	0.537428	25.9881	0.590972
ENSG00000169519	METTL15	0.537259	3.24078	0.591089
ENSG00000143401	ANP32E	-0.53719	-21.6472	0.591139
ENSG00000173679	OR1L1	-0.53716	-69.461	0.591159
ENSG00000143340	FAM163A	0.537112	10.4119	0.59119
ENSG00000167972	ABCA3	-0.53708	-5.07413	0.591215
ENSG00000184992	BRI3BP	-0.53702	-8.59014	0.591252
ENSG00000112837	TBX18	-0.53697	-104.268	0.591289
ENSG00000186967	KRTAP19-4	0.536842	210.183	0.591377
ENSG00000006611	USH1C	-0.53664	-2.69239	0.591518
ENSG00000147613	PSKH2	0.536634	30.8854	0.591521
ENSG00000198774	RASSF9	-0.53661	-38.2266	0.591536
ENSG00000254997	KRTAP5-9	-0.53658	-13.7679	0.591557
ENSG00000152348	ATG10	0.536556	13.1591	0.591575
ENSG00000135413	LACRT	-0.53647	-96.6248	0.591634
ENSG00000125571	IL37	0.536288	15.4004	0.591759
ENSG00000160298	C21orf58	0.536246	14.2437	0.591789
ENSG00000115137	DNAJC27	-0.53621	-43.1345	0.591813
ENSG00000189067	LITAF	-0.53614	-4.36253	0.591858
ENSG00000240065	PSMB9	-0.53613	-14.3608	0.591867
ENSG00000008118	CAMK1G	0.536008	52.8761	0.591953
ENSG00000198911	SREBF2	-0.53588	-18.8405	0.59204
ENSG00000186529	CYP4F3	0.53584	7.75012	0.592069
ENSG00000175646	PRM1	-0.53582	-11.3609	0.592084
ENSG00000115935	WIPF1	-0.53564	-50.3409	0.592208
ENSG00000179862	CITED4	-0.53558	-0.8645	0.592249
ENSG00000104918	RETN	-0.53557	-14.9547	0.592256
ENSG00000204613	TRIM10	0.535556	63.9794	0.592266
ENSG00000153982	GDPD1	-0.53516	-9.91397	0.592538
ENSG00000126882	FAM78A	-0.5351	-20.6079	0.592581
ENSG00000135175	OCM2	0.535011	27.3678	0.592642
ENSG00000101220	ADISSP	-0.53497	-4.04663	0.592667
ENSG00000170632	ARMC10	-0.53489	-8.3509	0.592725
ENSG00000023318	ERP44	0.534867	74.926	0.592742
ENSG00000109046	WSB1	0.534764	5.08993	0.592813
ENSG00000254004	ZNF260	-0.53463	-18.0125	0.592909
ENSG00000184845	DRD1	0.534462	81.518	0.593022
ENSG00000198398	TMEM207	-0.53438	-42.5873	0.593078
ENSG00000132554	RGS22	0.534341	35.5266	0.593105
ENSG00000145779	TNFAIP8	0.534055	4.10884	0.593304
ENSG00000249222	ATP5MGL	-0.53399	-7.11707	0.593347
ENSG00000101361	NOP56	-0.53394	-4.16484	0.593384
ENSG00000255009	UBTFL1	-0.53393	-27.4279	0.593392
ENSG00000140983	RHOT2	0.533895	-35.5092	0.593414
ENSG00000171495	MROH2B	0.533839	81.9751	0.593453
ENSG00000135929	CYP27A1	-0.53377	-9.97276	0.5935
ENSG00000149948	HMGA2	-0.5337	-65.6722	0.593549
ENSG00000114771	AADAC	-0.5335	-17.7343	0.593684
ENSG00000148943	LIN7C	-0.53349	-12.3542	0.593693
ENSG00000186765	FSCN2	-0.53332	-23.2818	0.593815
ENSG00000174948	GPR149	0.533309	103.837	0.59382
ENSG00000106305	AIMP2	-0.53327	-23.9746	0.593847
ENSG00000145390	USP53	-0.53326	-1.25675	0.593853
ENSG00000173431	RNASE8	-0.53326	-34.8036	0.593857
ENSG00000104408	EIF3E	-0.53322	-23.2224	0.593879
ENSG00000134533	RERG	0.533213	23.8527	0.593886
ENSG00000116809	ZBTB17	0.533185	20.7997	0.593905
ENSG00000067191	CACNB1	-0.53316	-14.2899	0.593922
ENSG00000101210	EEF1A2	0.532937	5.78039	0.594077
ENSG00000147421	HMBOX1	0.532927	19.0225	0.594084
ENSG00000185278	ZBTB37	0.532876	13.5431	0.594119
ENSG00000142303	ADAMTS10	-0.53287	-8.4671	0.594125
ENSG00000114805	PLCH1	0.53286	33.2643	0.594131
ENSG00000172889	EGFL7	0.532846	30.097	0.59414
ENSG00000163554	SPTA1	-0.53281	-14.3312	0.594163
ENSG00000185303	SFTPA2	-0.53276	-23.4237	0.594197
ENSG00000163645	ERICH6	0.532728	34.0569	0.594222
ENSG00000176302	FOXR1	0.53256	113.931	0.594338
ENSG00000141576	RNF157	0.532466	8.82762	0.594403
ENSG00000105141	CASP14	-0.53237	-49.9668	0.594472
ENSG00000091428	RAPGEF4	0.532309	24.7908	0.594512
ENSG00000285253	ENSG00000285253	-0.53214	-14.3424	0.594627
ENSG00000154451	GBP5	-0.53192	-16.928	0.594784
ENSG00000144736	SHQ1	0.531881	22.1513	0.594809
ENSG00000035403	VCL	-0.53167	-23.8269	0.594952
ENSG00000178750	STX19	0.531542	63.4291	0.595043
ENSG00000152234	ATP5F1A	0.531344	100.466	0.59518
ENSG00000100647	SUSD6	0.531281	17.5383	0.595224
ENSG00000125458	NT5C	0.531239	22.7027	0.595253
ENSG00000174099	MSRB3	0.531004	34.8563	0.595416
ENSG00000109158	GABRA4	-0.53092	-45.4846	0.595473
ENSG00000132017	DCAF15	-0.53091	-25.6295	0.595481
ENSG00000186230	ZNF749	-0.5309	-11.7955	0.595486
ENSG00000117122	MFAP2	-0.53079	-1.67854	0.595564
ENSG00000167232	ZNF91	0.530761	0.68081	0.595584
ENSG00000146067	FAM193B	0.530703	11.5792	0.595625
ENSG00000145675	PIK3R1	-0.53066	-12.0711	0.595652
ENSG00000184949	FAM227A	0.530653	4.15754	0.595659
ENSG00000104332	SFRP1	0.53013	40.6643	0.596022
ENSG00000145247	OCIAD2	-0.53012	-8.67258	0.596031
ENSG00000114853	ZBTB47	-0.53006	-5.05317	0.59607
ENSG00000183206	POTEC	0.52999	67.9405	0.596119
ENSG00000104941	RSPH6A	-0.52997	-15.246	0.596133
ENSG00000166206	GABRB3	-0.52987	-31.5499	0.596202
ENSG00000146828	SLC12A9	-0.52979	-11.3949	0.596256
ENSG00000158470	B4GALT5	0.529486	18.5968	0.596468
ENSG00000183826	BTBD9	-0.5294	-7.82837	0.596531
ENSG00000105220	GPI	0.529391	18.7072	0.596534
ENSG00000172969	FRG2C	0.529314	274.617	0.596587
ENSG00000118520	ARG1	-0.52889	-2.97382	0.596885
ENSG00000213015	ZNF580	-0.52842	-5.92021	0.597207
ENSG00000108733	PEX12	0.528323	12.6033	0.597275
ENSG00000105726	ATP13A1	0.528225	12.7615	0.597343
ENSG00000176125	UFSP1	-0.52821	-13.9407	0.597355
ENSG00000198816	ZNF358	0.528205	27.1525	0.597357
ENSG00000205029	OR5D16	-0.52815	-69.5678	0.597394
ENSG00000120306	CYSTM1	-0.52812	-16.5091	0.597413
ENSG00000147509	RGS20	0.528092	50.0689	0.597435
ENSG00000182261	NLRP10	0.527955	71.1274	0.597531
ENSG00000157869	RAB28	-0.52792	-14.8863	0.597555
ENSG00000075420	FNDC3B	-0.52779	-12.2469	0.597646
ENSG00000105329	TGFB1	0.527786	5.6619	0.597648
ENSG00000170323	FABP4	0.527751	17.3582	0.597672
ENSG00000156966	B3GNT7	0.52775	4.93418	0.597673
ENSG00000143171	RXRG	0.527611	8.52111	0.597769
ENSG00000139144	PIK3C2G	-0.52754	-102.18	0.597819
ENSG00000169750	RAC3	0.52742	6.90295	0.597902
ENSG00000096060	FKBP5	-0.52737	-35.8129	0.597935
ENSG00000184571	PIWIL3	0.527355	10.2105	0.597947
ENSG00000143167	GPA33	-0.52733	-9.22186	0.597964
ENSG00000186575	NF2	0.527265	6.52396	0.59801
ENSG00000168875	SOX14	0.527211	77.1041	0.598047
ENSG00000125755	SYMPK	-0.52721	-36.1185	0.59805
ENSG00000197114	ZGPAT	-0.5272	-14.2584	0.598053
ENSG00000100075	SLC25A1	0.527191	1.3096	0.598061
ENSG00000137948	BRDT	-0.5266	-22.5802	0.598473
ENSG00000188313	PLSCR1	0.526566	2.30305	0.598495
ENSG00000099812	MISP	0.526357	72.314	0.59864
ENSG00000100417	PMM1	0.526171	4.99105	0.598769
ENSG00000241973	PI4KA	0.526025	9.51643	0.598871
ENSG00000163207	IVL	0.526	12.0021	0.598888
ENSG00000112972	HMGCS1	-0.52598	-12.8611	0.598899
ENSG00000124151	NCOA3	-0.52593	-13.927	0.598936
ENSG00000136144	RCBTB1	-0.5259	-2.03336	0.598959
ENSG00000175766	EIF4E1B	0.525872	36.0584	0.598977
ENSG00000180929	GPR62	0.52553	55.3386	0.599215
ENSG00000143355	LHX9	-0.5255	-51.8715	0.599236
ENSG00000115523	GNLY	-0.52531	-0.55224	0.599368
ENSG00000145494	NDUFS6	0.525263	35.0834	0.5994
ENSG00000173627	APOBEC4	-0.52523	-9.27807	0.59942
ENSG00000164342	TLR3	0.5252	2.85135	0.599444
ENSG00000142233	NTN5	-0.52517	-99.1387	0.599467
ENSG00000119772	DNMT3A	0.525099	18.1064	0.599514
ENSG00000251357	ENSG00000251357	-0.52505	-5.85344	0.599551
ENSG00000032444	PNPLA6	-0.52503	-5.55108	0.599559
ENSG00000173376	NDNF	0.524925	24.9455	0.599636
ENSG00000123146	ADGRE5	0.524868	53.8005	0.599675
ENSG00000204152	TIMM23B	0.524768	165.263	0.599744
ENSG00000204869	IGFL4	0.524728	19.6037	0.599772
ENSG00000158201	ABHD3	0.524502	12.2172	0.59993
ENSG00000183378	OVCH2	0.524388	40.0585	0.600008
ENSG00000163131	CTSS	0.52424	4.1975	0.600111
ENSG00000169575	VPREB1	-0.52419	-84.3305	0.600146
ENSG00000183431	SF3A3	-0.52417	-10.7309	0.60016
ENSG00000213799	ZNF845	-0.52405	-3.5014	0.600241
ENSG00000188984	AADACL3	0.523982	117.847	0.600291
ENSG00000109618	SEPSECS	-0.52398	-2.58624	0.600295
ENSG00000095970	TREM2	-0.52389	-30.4115	0.600355
ENSG00000173227	SYT12	0.523712	156.453	0.600479
ENSG00000171241	SHCBP1	0.523659	37.9987	0.600516
ENSG00000118292	C1orf54	0.523564	10.9192	0.600582
ENSG00000166189	HPS6	-0.52348	-1.0462	0.600639
ENSG00000184155	OR10J5	-0.52347	-126.802	0.60065
ENSG00000135655	USP15	-0.52334	-56.8452	0.600738
ENSG00000143157	POGK	0.523097	17.4558	0.600907
ENSG00000230522	MBD3L2	-0.523	-22.0986	0.600972
ENSG00000205809	KLRC2	0.522965	22.996	0.600999
ENSG00000164161	HHIP	0.522719	3.51083	0.60117
ENSG00000070950	RAD18	0.522437	13.4509	0.601366
ENSG00000086300	SNX10	0.522247	6.4901	0.601499
ENSG00000172613	RAD9A	-0.52215	-29.758	0.601567
ENSG00000148153	INIP	0.522112	64.9744	0.601593
ENSG00000182183	SHISAL2A	0.52203	-0.15406	0.601649
ENSG00000122565	CBX3	-0.52193	-88.1416	0.601721
ENSG00000203710	CR1	0.521813	5.3733	0.601801
ENSG00000121067	SPOP	0.521636	5.99267	0.601924
ENSG00000188517	COL25A1	-0.52156	-13.15	0.601977
ENSG00000113924	HGD	-0.52152	-19.9411	0.602002
ENSG00000116675	DNAJC6	-0.52148	-16.3788	0.602033
ENSG00000101746	NOL4	-0.52146	-546.703	0.602046
ENSG00000061492	WNT8A	0.521361	28.3336	0.602115
ENSG00000240891	PLCXD2	0.521137	6.91899	0.602271
ENSG00000169488	OR4K15	0.521102	9.69328	0.602296
ENSG00000131143	COX4I1	-0.52098	-11.0687	0.602377
ENSG00000173156	RHOD	-0.52059	-1.20183	0.602651
ENSG00000197046	SIGLEC15	0.520465	3.52963	0.60274
ENSG00000285292	ABCF2-H2BK1	-0.52043	-32.555	0.602765
ENSG00000182896	TMEM95	0.520417	18.1962	0.602773
ENSG00000163515	RETNLB	0.520372	8.57234	0.602804
ENSG00000114796	KLHL24	0.520307	4.1729	0.60285
ENSG00000172927	MYEOV	-0.52027	-10.5195	0.602874
ENSG00000171169	NAIF1	0.520239	2.80318	0.602897
ENSG00000095261	PSMD5	0.520212	22.1988	0.602916
ENSG00000085415	SEH1L	0.520192	10.9965	0.60293
ENSG00000163464	CXCR1	0.520179	6.2291	0.602938
ENSG00000213398	LCAT	-0.52014	-25.7309	0.602964
ENSG00000105926	PALS2	-0.52008	-19.6955	0.603008
ENSG00000186367	MINAR2	0.520075	80.1799	0.603011
ENSG00000204514	ZNF814	-0.52008	-9.18322	0.603011
ENSG00000137486	ARRB1	0.520043	8.66623	0.603034
ENSG00000173335	CST9	-0.52001	-29.894	0.603056
ENSG00000181773	GPR3	-0.51983	-40.1613	0.603183
ENSG00000224051	CPTP	0.519763	15.3593	0.603229
ENSG00000113391	FAM172A	-0.51975	-7.04108	0.603239
ENSG00000180616	SSTR2	0.519588	16.186	0.603351
ENSG00000154485	MMP21	0.519515	36.9775	0.603401
ENSG00000108700	CCL8	-0.51948	-45.8121	0.603427
ENSG00000146267	FAXC	0.519402	11.9839	0.603481
ENSG00000109610	SOD3	-0.51916	-31.6745	0.603651
ENSG00000250673	REELD1	-0.5191	-29.254	0.603688
ENSG00000166105	GLB1L3	0.519068	9.10613	0.603714
ENSG00000164746	C7orf57	-0.51894	-6.93045	0.603804
ENSG00000115353	TACR1	0.51893	35.5865	0.603809
ENSG00000198805	PNP	0.51875	8.8797	0.603935
ENSG00000197632	SERPINB2	0.51868	18.7297	0.603984
ENSG00000243667	DNAAF10	-0.51852	-11.2163	0.604093
ENSG00000109063	MYH3	-0.51847	-9.45581	0.604132
ENSG00000135334	AKIRIN2	-0.51839	-7.00445	0.604188
ENSG00000138744	NAAA	-0.51837	-6.43252	0.604198
ENSG00000125944	HNRNPR	0.518369	5.93284	0.604201
ENSG00000180535	BHLHA15	-0.51823	-2.14747	0.604301
ENSG00000160785	SLC25A44	-0.51821	-2.18329	0.604314
ENSG00000162441	LZIC	-0.51817	-10.0169	0.604343
ENSG00000196787	H2AC11	-0.51811	-55.0483	0.60438
ENSG00000068305	MEF2A	0.518016	33.581	0.604447
ENSG00000124098	FAM210B	-0.51796	-1.38476	0.604483
ENSG00000181826	RELL1	0.517839	3.31536	0.604571
ENSG00000214114	MYCBP	0.517747	4.58191	0.604635
ENSG00000164318	EGFLAM	-0.51771	-149.263	0.604658
ENSG00000101160	CTSZ	-0.51768	-4.73984	0.604684
ENSG00000164674	SYTL3	0.517674	1.08498	0.604686
ENSG00000126838	PZP	-0.51766	-94.891	0.604697
ENSG00000160972	PPP1R16A	-0.51763	-40.6763	0.604719
ENSG00000134830	C5AR2	-0.51763	-2.78756	0.60472
ENSG00000109906	ZBTB16	-0.51732	-5.641	0.604936
ENSG00000179218	CALR	-0.5173	-44.8021	0.60495
ENSG00000176256	HMGB4	-0.51716	-130.425	0.605047
ENSG00000267618	ENSG00000267618	0.517091	58.0788	0.605093
ENSG00000044090	CUL7	0.517038	20.6783	0.60513
ENSG00000151116	UEVLD	-0.51701	-5.3212	0.605152
ENSG00000258881	ENSG00000258881	-0.51696	-11.0425	0.605186
ENSG00000100906	NFKBIA	0.516881	21.9563	0.60524
ENSG00000054282	SDCCAG8	0.516876	7.06675	0.605243
ENSG00000139618	BRCA2	-0.51686	-6.49575	0.605251
ENSG00000175264	CHST1	0.516634	7.32027	0.605412
ENSG00000110046	ATG2A	0.516565	6.40602	0.60546
ENSG00000140931	CMTM3	-0.51655	-15.2663	0.605468
ENSG00000122512	PMS2	-0.51651	-9.20607	0.605497
ENSG00000167080	B4GALNT2	0.516498	62.4661	0.605507
ENSG00000173848	NET1	-0.51637	-6.52835	0.605596
ENSG00000164934	DCAF13	-0.51635	-8.36211	0.605608
ENSG00000168899	VAMP5	0.516337	3.91831	0.605619
ENSG00000141526	SLC16A3	-0.5163	-22.7928	0.605642
ENSG00000267796	LIN37	-0.5156	-2.30888	0.60613
ENSG00000205328	OR6C65	0.515552	95.3907	0.606167
ENSG00000164296	TIGD6	-0.51549	-29.7613	0.606208
ENSG00000166265	CYYR1	-0.51546	-30.2294	0.606229
ENSG00000289746	TARP	-0.5154	-1.99725	0.606276
ENSG00000135378	PRRG4	-0.51538	-2.72905	0.606291
ENSG00000197415	VEPH1	0.515298	39.9905	0.606345
ENSG00000128335	APOL2	-0.51526	-5.09614	0.606374
ENSG00000171956	FOXB1	-0.51482	-21.6187	0.606677
ENSG00000206560	ANKRD28	-0.51475	-12.3816	0.606726
ENSG00000165813	CCDC186	-0.51433	-29.8052	0.607019
ENSG00000124228	DDX27	0.514201	6.61813	0.607111
ENSG00000022277	RTF2	-0.51419	-14.2412	0.60712
ENSG00000148156	ACTL7B	-0.51397	-32.7369	0.607272
ENSG00000152620	NADK2	0.513815	2.30801	0.607381
ENSG00000187715	KBTBD12	-0.51369	-44.3669	0.607467
ENSG00000166220	TBATA	0.513684	6.9522	0.607473
ENSG00000112739	PRPF4B	0.513541	1.28924	0.607573
ENSG00000196214	ZNF766	-0.51351	-12.9093	0.607597
ENSG00000184697	CLDN6	0.513394	10.0123	0.607675
ENSG00000167671	UBXN6	-0.51337	-1.80487	0.607691
ENSG00000149554	CHEK1	-0.51329	-12.2396	0.607745
ENSG00000204366	ZBTB12	-0.5132	-1.91093	0.607808
ENSG00000048405	ZNF800	0.51299	4.02174	0.607959
ENSG00000141068	KSR1	-0.51293	-12.5239	0.608001
ENSG00000214102	WEE2	-0.51284	-17.5981	0.608064
ENSG00000259803	SLC22A31	0.512794	8.57602	0.608095
ENSG00000089050	RBBP9	-0.51278	-7.56333	0.608105
ENSG00000007516	BAIAP3	0.512475	17.3692	0.608319
ENSG00000241241	KRTAP4-16	-0.51246	-44.3084	0.608332
ENSG00000132196	HSD17B7	0.512385	11.5694	0.608382
ENSG00000137807	KIF23	-0.51235	-63.5511	0.608406
ENSG00000121931	LRIF1	0.512298	16.2299	0.608442
ENSG00000145103	ILDR1	0.512245	26.4584	0.60848
ENSG00000113593	PPWD1	0.512036	2.4985	0.608626
ENSG00000120820	GLT8D2	0.512015	14.6374	0.60864
ENSG00000291237	SOD2	0.51187	9.81537	0.608742
ENSG00000230778	ANKRD63	-0.51186	-13.4756	0.608748
ENSG00000106080	FKBP14	0.511793	31.1902	0.608796
ENSG00000104524	PYCR3	-0.51177	-7.34985	0.608812
ENSG00000167094	TTC16	0.511721	97.9503	0.608847
ENSG00000164024	METAP1	-0.5117	-28.1597	0.608858
ENSG00000043039	BARX2	0.511595	19.7533	0.608934
ENSG00000185662	SMIM23	-0.51155	-133.123	0.608966
ENSG00000214309	MBLAC1	0.511401	87.5632	0.60907
ENSG00000120616	EPC1	0.511392	5.9816	0.609077
ENSG00000178591	DEFB125	0.51133	136.572	0.60912
ENSG00000171159	BBLN	0.511263	33.3722	0.609167
ENSG00000111052	LIN7A	-0.51118	-26.8043	0.609228
ENSG00000167131	CCDC103	-0.5111	-6.54458	0.609283
ENSG00000138413	IDH1	-0.51091	-1.81233	0.609413
ENSG00000283654	CIROP	-0.51069	-23.1093	0.609569
ENSG00000011009	LYPLA2	0.510623	14.3713	0.609615
ENSG00000152990	ADGRA3	0.510202	6.43834	0.60991
ENSG00000100897	DCAF11	-0.51017	-13.6947	0.609936
ENSG00000065717	TLE2	-0.51016	-7.75949	0.609937
ENSG00000116147	TNR	-0.51014	-78.2375	0.60995
ENSG00000175087	PDIK1L	0.510144	6.7943	0.609951
ENSG00000115993	TRAK2	-0.51012	-8.51036	0.609965
ENSG00000228623	ZNF883	-0.51005	-50.9818	0.610013
ENSG00000113212	PCDHB7	0.510036	23.9519	0.610026
ENSG00000063515	GSC2	-0.51002	-20.1028	0.610035
ENSG00000197774	EME2	0.510004	14.41	0.610048
ENSG00000107731	UNC5B	-0.50986	-18.2678	0.61015
ENSG00000184709	LRRC26	-0.50985	-55.5189	0.610158
ENSG00000138785	INTS12	-0.5098	-18.1829	0.610193
ENSG00000120725	SIL1	-0.50977	-13.3087	0.61021
ENSG00000157764	BRAF	-0.5097	-29.3911	0.610265
ENSG00000180628	PCGF5	0.509659	1.0031	0.61029
ENSG00000153822	KCNJ16	-0.50951	-13.907	0.610396
ENSG00000145687	SSBP2	-0.50949	-42.0164	0.610406
ENSG00000184954	OR6C70	0.509447	100.206	0.610439
ENSG00000268465	ENSG00000268465	-0.50935	-15.0785	0.610509
ENSG00000112306	RPS12	0.509188	8.96278	0.61062
ENSG00000205022	PABPN1L	0.508963	25.4718	0.610778
ENSG00000121900	TMEM54	-0.50887	-10.2675	0.610842
ENSG00000168679	SLC16A4	-0.50887	-10.4025	0.610846
ENSG00000139610	CELA1	-0.50884	-6.71637	0.610866
ENSG00000127804	METTL16	-0.50876	-11.4562	0.61092
ENSG00000048544	MRPS10	-0.50864	-1.98632	0.611005
ENSG00000160678	S100A1	-0.50851	-6.62804	0.611095
ENSG00000180336	MEIOC	0.508348	16.5907	0.611209
ENSG00000221886	FAM200C	-0.50828	-12.3428	0.611254
ENSG00000243073	PRAMEF4	0.508163	46.8873	0.611339
ENSG00000265107	GJA5	-0.50811	-5.68189	0.611376
ENSG00000175066	GK5	-0.50794	-17.3016	0.611493
ENSG00000214285	NPS	-0.50781	-151.435	0.611586
ENSG00000105472	CLEC11A	0.507806	22.842	0.611589
ENSG00000092969	TGFB2	-0.5078	-6.56438	0.61159
ENSG00000143793	C1orf35	-0.50773	-16.9232	0.61164
ENSG00000065615	CYB5R4	0.507704	5.42837	0.611661
ENSG00000196782	MAML3	0.507594	29.9828	0.611738
ENSG00000213462	ERV3-1	0.507174	13.2085	0.612033
ENSG00000156959	LHFPL4	-0.50708	-176.596	0.612098
ENSG00000106415	GLCCI1	0.506992	8.95681	0.61216
ENSG00000125875	TBC1D20	-0.50685	-12.6992	0.612258
ENSG00000244588	RAD21L1	-0.5067	-3.68976	0.612364
ENSG00000105509	HAS1	0.506685	5.16623	0.612376
ENSG00000182240	BACE2	-0.50666	-16.1992	0.612393
ENSG00000166881	NEMP1	-0.50659	-14.1954	0.612445
ENSG00000078237	TIGAR	0.506583	6.16865	0.612447
ENSG00000058804	NDC1	0.506491	48.2951	0.612512
ENSG00000069275	NUCKS1	0.506483	35.4912	0.612518
ENSG00000104957	YJU2B	-0.50643	-8.20373	0.612555
ENSG00000166148	AVPR1A	0.506364	84.2391	0.612601
ENSG00000180263	FGD6	0.506197	12.2972	0.612718
ENSG00000198146	ZNF770	0.506026	7.25199	0.612839
ENSG00000150938	CRIM1	0.506013	4.80361	0.612848
ENSG00000049283	EPN3	0.505976	10.9781	0.612874
ENSG00000113327	GABRG2	0.505889	46.8404	0.612934
ENSG00000157884	CIB4	0.50586	96.8458	0.612955
ENSG00000119632	IFI27L2	0.505839	3.49403	0.612969
ENSG00000156689	GLYATL2	-0.50567	-36.8843	0.613087
ENSG00000086288	NME8	-0.50557	-28.2116	0.613157
ENSG00000188211	NCR3LG1	0.50552	3.78858	0.613193
ENSG00000147614	ATP6V0D2	0.505457	38.8565	0.613238
ENSG00000240344	PPIL3	0.505116	1.74272	0.613477
ENSG00000185551	NR2F2	0.505003	31.7613	0.613557
ENSG00000203705	TATDN3	0.50493	5.99393	0.613608
ENSG00000123066	MED13L	-0.50481	-14.5265	0.61369
ENSG00000145743	FBXL17	0.504796	13.5796	0.613702
ENSG00000006712	PAF1	0.504733	29.325	0.613747
ENSG00000072182	ASIC4	-0.50465	-22.3299	0.613803
ENSG00000172197	MBOAT1	0.504331	3.92289	0.614029
ENSG00000188677	PARVB	0.504022	2.52674	0.614246
ENSG00000166167	BTRC	0.503886	44.9427	0.614341
ENSG00000183273	CCDC60	-0.50389	-31.1855	0.614342
ENSG00000214402	LCNL1	0.503553	21.7751	0.614575
ENSG00000008952	SEC62	0.503208	33.4655	0.614818
ENSG00000175575	PAAF1	-0.50316	-24.7177	0.614854
ENSG00000205704	SMIM45	0.503103	15.8383	0.614892
ENSG00000136688	IL36G	0.503	11.9745	0.614964
ENSG00000143641	GALNT2	0.50294	12.7361	0.615006
ENSG00000156564	LRFN2	-0.50288	-12.2609	0.61505
ENSG00000107140	TESK1	0.502705	13.0378	0.615172
ENSG00000128394	APOBEC3F	0.502606	6.78663	0.615241
ENSG00000151632	AKR1C2	0.502595	16.0571	0.615249
ENSG00000133937	GSC	0.502496	2.90867	0.615319
ENSG00000063322	MED29	-0.50222	-69.6212	0.615513
ENSG00000215529	EFCAB8	-0.50216	-7.48326	0.615555
ENSG00000104808	DHDH	-0.50213	-30.7613	0.615573
ENSG00000175895	PLEKHF2	0.502079	18.1603	0.615612
ENSG00000140199	SLC12A6	0.502047	8.43751	0.615634
ENSG00000089101	CFAP61	0.501836	7.41153	0.615783
ENSG00000167910	CYP7A1	-0.50183	-20.9148	0.61579
ENSG00000175166	PSMD2	0.501705	2.49642	0.615875
ENSG00000167916	KRT24	-0.50168	-102.518	0.615895
ENSG00000197406	DIO3	-0.50162	-9.47884	0.615933
ENSG00000129535	NRL	0.501553	10.6676	0.615982
ENSG00000170381	SEMA3E	-0.50153	-32.3447	0.615995
ENSG00000073756	PTGS2	0.501328	5.97824	0.61614
ENSG00000109270	LAMTOR3	0.501222	22.3242	0.616215
ENSG00000170458	CD14	-0.5011	-7.32695	0.6163
ENSG00000163703	CRELD1	0.500928	4.28987	0.616422
ENSG00000124299	PEPD	-0.50092	-4.31935	0.616426
ENSG00000248485	PCP4L1	-0.50091	-8.25547	0.616437
ENSG00000175311	ANKS4B	0.500796	61.7457	0.616514
ENSG00000185340	GAS2L1	0.500775	1.92705	0.61653
ENSG00000204070	SYS1	-0.50066	-45.6294	0.616611
ENSG00000141510	TP53	-0.50065	-48.1043	0.616615
ENSG00000189283	FHIT	-0.50045	-17.7314	0.616756
ENSG00000140675	SLC5A2	-0.50039	-4.09471	0.616803
ENSG00000107779	BMPR1A	-0.50037	-7.99742	0.616812
ENSG00000125844	RRBP1	0.500273	11.2956	0.616883
ENSG00000225805	DEFB131B	0.500028	62.8274	0.617055
ENSG00000166558	SLC38A8	-0.49993	-12.3583	0.617122
ENSG00000107518	ATRNL1	0.499887	25.3708	0.617155
ENSG00000198898	CAPZA2	0.499827	5.99575	0.617197
ENSG00000158747	NBL1	-0.4998	-3.6072	0.617215
ENSG00000018699	TTC27	-0.49977	-21.2313	0.617237
ENSG00000160752	FDPS	-0.49943	-10.4259	0.617475
ENSG00000162520	SYNC	0.499393	35.8285	0.617503
ENSG00000073712	FERMT2	0.49926	6.55273	0.617596
ENSG00000165204	OR1K1	0.499233	32.2927	0.617615
ENSG00000218891	ZNF579	-0.4992	-23.2419	0.617635
ENSG00000129353	SLC44A2	0.498996	6.4629	0.617782
ENSG00000159228	CBR1	0.498968	2.39602	0.617802
ENSG00000060762	MPC1	0.498721	1.76707	0.617976
ENSG00000196361	ELAVL3	-0.49843	-11.1259	0.61818
ENSG00000165699	TSC1	-0.49835	-30.1733	0.618234
ENSG00000165434	PGM2L1	0.498249	3.83832	0.618308
ENSG00000118690	ARMC2	-0.49801	-3.59553	0.618477
ENSG00000064655	EYA2	0.498	17.8322	0.618484
ENSG00000113100	CDH9	-0.49792	-70.9962	0.618538
ENSG00000133665	DYDC2	-0.49784	-5.50045	0.6186
ENSG00000174705	SH3PXD2B	-0.49776	-3.74415	0.61865
ENSG00000179695	OR6C2	0.497749	31.8531	0.618661
ENSG00000005187	ACSM3	0.497525	10.5205	0.618819
ENSG00000124104	SNX21	-0.49742	-3.08754	0.618895
ENSG00000167900	TK1	0.49735	4.43419	0.618942
ENSG00000181733	OR2Z1	-0.49721	-129.466	0.619043
ENSG00000113296	THBS4	0.497045	33.7164	0.619158
ENSG00000157538	VPS26C	0.497024	7.87737	0.619172
ENSG00000170899	GSTA4	0.496772	5.46539	0.61935
ENSG00000111247	RAD51AP1	-0.49675	-20.5736	0.619368
ENSG00000206077	ZDHHC11B	-0.4967	-6.28794	0.619398
ENSG00000100441	KHNYN	0.496643	4.56502	0.619441
ENSG00000181894	ZNF329	-0.49659	-1.94851	0.619475
ENSG00000183317	EPHA10	0.496409	78.1655	0.619606
ENSG00000172404	DNAJB7	-0.49635	-9.55628	0.619644
ENSG00000172269	DPAGT1	-0.49634	-25.2199	0.619656
ENSG00000179168	GGN	-0.49632	-30.8998	0.61967
ENSG00000105088	OLFM2	0.496092	14.7141	0.619829
ENSG00000196639	HRH1	0.495978	38.2013	0.61991
ENSG00000167680	SEMA6B	0.495893	13.2175	0.61997
ENSG00000177868	SVBP	0.495794	19.2682	0.62004
ENSG00000005339	CREBBP	0.49549	29.2726	0.620254
ENSG00000150347	ARID5B	-0.4954	-7.40752	0.620315
ENSG00000140297	GCNT3	-0.49532	-57.8673	0.620375
ENSG00000128534	LSM8	0.495258	6.25763	0.620418
ENSG00000205221	VIT	0.495184	15.3128	0.620471
ENSG00000116544	DLGAP3	0.495012	149	0.620592
ENSG00000198765	SYCP1	0.495008	40.9168	0.620594
ENSG00000119283	TRIM67	0.494888	100.328	0.620679
ENSG00000168269	FOXI1	0.494654	47.1689	0.620844
ENSG00000284844	TOMT	0.494427	70.0768	0.621005
ENSG00000078401	EDN1	0.494061	13.7454	0.621263
ENSG00000010072	SPRTN	-0.49406	-42.661	0.621263
ENSG00000168569	TMEM223	-0.49397	-4.53096	0.621328
ENSG00000243130	PSG11	-0.49393	-69.0649	0.621357
ENSG00000065675	PRKCQ	-0.49392	-10.1383	0.621366
ENSG00000128298	BAIAP2L2	-0.49389	-1.82715	0.621383
ENSG00000104067	TJP1	-0.49386	-129.479	0.621404
ENSG00000106031	HOXA13	0.493442	79.124	0.6217
ENSG00000196968	FUT11	0.493396	21.9407	0.621733
ENSG00000155744	HYCC2	-0.49338	-95.9469	0.621743
ENSG00000113396	SLC27A6	0.493268	21.8935	0.621823
ENSG00000288914	ENSG00000288914	-0.49319	-5.76647	0.621878
ENSG00000174173	TRMT10C	0.493109	1.33159	0.621936
ENSG00000106125	MINDY4	-0.49299	-2.78844	0.622022
ENSG00000173093	CCDC63	0.492931	13.1105	0.622062
ENSG00000159079	CFAP298	0.492881	20.6909	0.622097
ENSG00000163161	ERCC3	0.492779	7.27471	0.622169
ENSG00000136628	EPRS1	0.492567	87.9156	0.622319
ENSG00000196961	AP2A1	-0.49228	-9.57897	0.622518
ENSG00000185681	MORN5	-0.49196	-6.2521	0.622749
ENSG00000189157	FAM47E	-0.49194	-31.416	0.622759
ENSG00000241119	UGT1A9	-0.49178	-13.9698	0.622877
ENSG00000213213	CCDC183	0.491695	4.75844	0.622935
ENSG00000161905	ALOX15	0.491686	43.3881	0.622942
ENSG00000115526	CHST10	-0.49161	-4.70552	0.622995
ENSG00000198471	RTP2	-0.49133	-24.165	0.623194
ENSG00000184588	PDE4B	0.491126	75.5455	0.623338
ENSG00000139219	COL2A1	0.491079	34.5159	0.62337
ENSG00000175130	MARCKSL1	-0.49106	-120.461	0.623385
ENSG00000259120	SMIM6	-0.49101	-8.49629	0.623421
ENSG00000130856	ZNF236	0.490985	30.789	0.623437
ENSG00000164659	ELAPOR2	-0.49094	-16.9571	0.623469
ENSG00000115539	PDCL3	0.490903	3.82988	0.623495
ENSG00000226490	C8orf90	0.490845	87.0108	0.623536
ENSG00000132821	VSTM2L	-0.49084	-24.3338	0.623539
ENSG00000167098	SUN5	0.490818	7.59021	0.623555
ENSG00000177182	CLVS1	0.490772	111.149	0.623588
ENSG00000168273	UQCC5	-0.49073	-7.14029	0.623617
ENSG00000153789	CIBAR2	-0.49063	-11.995	0.623689
ENSG00000131634	TMEM204	0.490622	1.49204	0.623694
ENSG00000285982	ENSG00000285982	0.490592	12.4668	0.623715
ENSG00000213465	ARL2	0.490551	11.223	0.623744
ENSG00000256514	ENSG00000256514	-0.49007	-10.0705	0.624082
ENSG00000145332	KLHL8	-0.48997	-4.11261	0.624157
ENSG00000101558	VAPA	-0.48984	-7.71469	0.624248
ENSG00000122176	FMOD	-0.48984	-2.54367	0.624249
ENSG00000173930	SLCO4C1	-0.4898	-3.41634	0.624274
ENSG00000198445	CCT8L2	0.489776	32.2509	0.624293
ENSG00000070886	EPHA8	-0.48971	-24.0552	0.624339
ENSG00000140280	LYSMD2	0.489683	10.5219	0.624358
ENSG00000169245	CXCL10	-0.48958	-11.5523	0.624433
ENSG00000164176	EDIL3	0.489548	77.6896	0.624453
ENSG00000266074	BAHCC1	0.489328	64.8199	0.624609
ENSG00000122707	RECK	0.489292	16.4564	0.624635
ENSG00000075891	PAX2	0.489259	123.769	0.624658
ENSG00000113597	TRAPPC13	-0.48898	-3.95827	0.624854
ENSG00000113161	HMGCR	-0.48897	-18.0253	0.62486
ENSG00000138190	EXOC6	-0.48891	-6.37542	0.624908
ENSG00000166902	MRPL16	0.48888	11.1626	0.624926
ENSG00000144021	CIAO1	0.488872	6.29036	0.624932
ENSG00000128585	MKLN1	-0.48877	-60.1629	0.625002
ENSG00000167800	TBX10	0.488769	7.89018	0.625005
ENSG00000163013	FBXO41	0.488703	9.58984	0.625052
ENSG00000167595	PROSER3	0.48864	0.779669	0.625097
ENSG00000129515	SNX6	-0.48861	-20.2833	0.625116
ENSG00000198818	SFT2D1	0.488603	12.7833	0.625123
ENSG00000187624	C17orf97	0.488494	0.690851	0.6252
ENSG00000139890	REM2	0.488229	10.903	0.625387
ENSG00000187980	PLA2G2C	0.48818	8.81983	0.625422
ENSG00000134508	CABLES1	-0.48806	-17.885	0.625504
ENSG00000116721	PRAMEF1	0.488027	21.7393	0.62553
ENSG00000131165	CHMP1A	-0.48798	-9.87052	0.625568
ENSG00000124782	RREB1	-0.48781	-25.0067	0.625687
ENSG00000138722	MMRN1	-0.48775	-3.3697	0.625725
ENSG00000214700	C12orf71	-0.48774	-3.18008	0.625733
ENSG00000135144	DTX1	0.487724	3.48075	0.625746
ENSG00000094916	CBX5	-0.48756	-67.2892	0.625861
ENSG00000125266	EFNB2	0.487506	4.36383	0.6259
ENSG00000138311	ZNF365	0.487498	8.92143	0.625905
ENSG00000181830	SLC35C1	-0.48736	-1.9769	0.626004
ENSG00000158864	NDUFS2	0.487288	13.3885	0.626054
ENSG00000112539	C6orf118	0.487279	18.912	0.626061
ENSG00000100316	RPL3	0.487229	7.72694	0.626096
ENSG00000133030	MPRIP	0.48701	28.7584	0.626251
ENSG00000126216	TUBGCP3	0.486851	6.32072	0.626364
ENSG00000182325	FBXL6	-0.48662	-8.61049	0.626531
ENSG00000198355	PIM3	0.486406	7.30077	0.626679
ENSG00000184840	TMED9	0.486277	9.46162	0.626771
ENSG00000068024	HDAC4	-0.48615	-41.71	0.626859
ENSG00000162413	KLHL21	0.486136	7.50869	0.626871
ENSG00000125249	RAP2A	-0.48598	-3.87065	0.626983
ENSG00000100300	TSPO	0.485921	2.92217	0.627023
ENSG00000284042	TAF11L6	0.4859	29.2003	0.627038
ENSG00000092200	RPGRIP1	-0.48578	-22.4349	0.627126
ENSG00000183389	OR56A4	-0.48577	-55.0573	0.627128
ENSG00000203618	GP1BB	0.485772	16.54	0.627129
ENSG00000173621	LRFN4	0.485761	24.3061	0.627137
ENSG00000166341	DCHS1	0.485724	5.52849	0.627163
ENSG00000106591	MRPL32	0.485658	5.86538	0.62721
ENSG00000032389	EIPR1	0.485247	21.9722	0.627501
ENSG00000182310	SPACA6	-0.48508	-9.5417	0.627623
ENSG00000131979	GCH1	0.484894	2.21454	0.627751
ENSG00000169231	THBS3	0.484763	12.6566	0.627844
ENSG00000042493	CAPG	0.484696	3.21129	0.627892
ENSG00000273604	EPOP	0.484601	39.4092	0.627959
ENSG00000186881	OR13F1	-0.48446	-158.009	0.628059
ENSG00000134802	SLC43A3	-0.48444	-8.66391	0.628071
ENSG00000179023	KLHDC7A	-0.48444	-8.22085	0.628073
ENSG00000256591	ENSG00000256591	-0.48441	-64.3372	0.628094
ENSG00000168724	DNAJC21	-0.48435	-24.0162	0.628139
ENSG00000120063	GNA13	0.484306	28.4605	0.628169
ENSG00000242114	MTFP1	-0.48425	-1.96315	0.62821
ENSG00000188585	CLEC20A	-0.48412	-62.2617	0.6283
ENSG00000143499	SMYD2	-0.48412	-3.48908	0.628303
ENSG00000171444	MCC	0.48398	21.7515	0.6284
ENSG00000284057	ENSG00000284057	0.48397	18.8144	0.628407
ENSG00000131375	CAPN7	0.483908	11.4269	0.628451
ENSG00000121413	ZSCAN18	-0.48381	-2.65664	0.628518
ENSG00000110680	CALCA	0.483775	45.4882	0.628546
ENSG00000133114	GPALPP1	-0.48332	-6.16923	0.628868
ENSG00000165996	HACD1	0.483303	1.64959	0.628881
ENSG00000236279	CLEC2L	-0.4833	-21.5937	0.628886
ENSG00000214140	PRCD	-0.48324	-4.33094	0.628925
ENSG00000143507	DUSP10	-0.48288	-5.00498	0.629182
ENSG00000197586	ENTPD6	-0.48273	-5.13352	0.629288
ENSG00000146094	DOK3	-0.48271	-50.3475	0.629299
ENSG00000016490	CLCA1	-0.48268	-9.71952	0.629324
ENSG00000125630	POLR1B	-0.48265	-26.4479	0.629342
ENSG00000160049	DFFA	-0.4825	-14.2917	0.629453
ENSG00000185499	MUC1	0.482471	3.27295	0.629471
ENSG00000134138	MEIS2	0.482407	8.3218	0.629517
ENSG00000160058	BSDC1	-0.48223	-133.922	0.629642
ENSG00000197756	RPL37A	-0.48181	-18.616	0.629941
ENSG00000047662	FAM184B	-0.48163	-2.7361	0.630066
ENSG00000109670	FBXW7	-0.48154	-16.1859	0.630135
ENSG00000003393	ALS2	0.481528	2.35327	0.630141
ENSG00000140990	NDUFB10	0.481466	21.3456	0.630185
ENSG00000009413	REV3L	0.48132	36.9586	0.630289
ENSG00000188060	RAB42	0.481319	8.98149	0.63029
ENSG00000215009	ACSM4	0.481198	146.647	0.630376
ENSG00000144840	RABL3	0.48097	45.6563	0.630538
ENSG00000172716	SLFN11	0.4809	5.91023	0.630588
ENSG00000079432	CIC	0.480876	34.9971	0.630605
ENSG00000205899	BHLHA9	-0.48087	-17.8892	0.630607
ENSG00000187735	TCEA1	0.480833	125.966	0.630635
ENSG00000174943	KCTD13	0.480491	2.61777	0.630879
ENSG00000178462	TUBAL3	-0.48039	-2.33088	0.630948
ENSG00000124743	KLHL31	-0.48033	-45.6705	0.630993
ENSG00000131737	KRT34	-0.4803	-161.578	0.631014
ENSG00000196859	KRT39	-0.48028	-52.8884	0.631029
ENSG00000101115	SALL4	-0.48001	-5.85636	0.631222
ENSG00000137710	RDX	0.479766	7.48523	0.631394
ENSG00000262874	C19orf84	0.479717	4.95017	0.631428
ENSG00000113068	PFDN1	0.479684	13.2173	0.631452
ENSG00000161509	GRIN2C	-0.47943	-23.3267	0.63163
ENSG00000268799	H3Y2	-0.47935	-21.1833	0.631691
ENSG00000163534	FCRL1	0.479296	6.64151	0.631728
ENSG00000132205	EMILIN2	0.47912	10.4444	0.631854
ENSG00000184005	ST6GALNAC3	0.479067	2.70888	0.631891
ENSG00000144161	ZC3H8	0.479037	19.5146	0.631912
ENSG00000186998	EMID1	-0.47902	-13.3709	0.631926
ENSG00000188322	SBK1	0.478819	4.84088	0.632068
ENSG00000079841	RIMS1	0.478815	33.6639	0.63207
ENSG00000100351	GRAP2	-0.47852	-19.2536	0.63228
ENSG00000110436	SLC1A2	-0.47851	-50.4984	0.63229
ENSG00000110245	APOC3	-0.47847	-18.3289	0.632315
ENSG00000178928	TPRX1	-0.47834	-39.5095	0.632411
ENSG00000077044	DGKD	0.478315	21.128	0.632426
ENSG00000082497	SERTAD4	0.478277	25.054	0.632453
ENSG00000072756	TRNT1	0.478217	5.80838	0.632495
ENSG00000165078	CPA6	-0.47816	-1.58406	0.632537
ENSG00000129518	EAPP	0.478101	10.648	0.632578
ENSG00000114656	CFAP92	0.478011	24.5699	0.632642
ENSG00000213937	CLDN9	0.478008	27.3744	0.632644
ENSG00000007402	CACNA2D2	0.477795	18.5439	0.632796
ENSG00000152582	SPEF2	0.477744	2.14802	0.632832
ENSG00000104825	NFKBIB	-0.4777	-7.10195	0.63286
ENSG00000162222	TTC9C	0.477558	18.2469	0.632965
ENSG00000166340	TPP1	-0.47747	-8.95819	0.633027
ENSG00000205808	PLPP6	0.47744	1.62016	0.633049
ENSG00000139537	CCDC65	-0.47734	-18.9885	0.63312
ENSG00000197111	PCBP2	0.477248	62.4851	0.633185
ENSG00000167548	KMT2D	0.47713	25.2876	0.63327
ENSG00000132424	PNISR	0.477119	47.8742	0.633277
ENSG00000160796	NBEAL2	-0.47685	-11.6901	0.633471
ENSG00000054219	LY75	-0.47676	-4.87383	0.633535
ENSG00000147592	LACTB2	-0.47655	-4.95777	0.633684
ENSG00000164885	CDK5	0.476501	13.6327	0.633717
ENSG00000132623	ANKEF1	0.476447	1.15392	0.633756
ENSG00000077254	USP33	-0.47622	-14.9443	0.633917
ENSG00000055955	ITIH4	-0.47608	-2.0009	0.63402
ENSG00000016602	CLCA4	-0.476	-88.6649	0.634072
ENSG00000181350	LRRC75A	0.475972	7.71941	0.634094
ENSG00000172243	CLEC7A	-0.47533	-5.22431	0.634554
ENSG00000156587	UBE2L6	0.475286	12.9191	0.634583
ENSG00000184857	TMEM186	-0.47523	-14.2453	0.63462
ENSG00000121314	TAS2R8	-0.47519	-66.3278	0.63465
ENSG00000061936	SFSWAP	-0.475	-24.491	0.634786
ENSG00000065809	FAM107B	-0.47495	-15.8588	0.63482
ENSG00000115461	IGFBP5	0.474675	51.8246	0.635019
ENSG00000184227	ACOT1	0.474557	8.92507	0.635103
ENSG00000176953	NFATC2IP	0.474532	22.558	0.635121
ENSG00000242173	ARHGDIG	0.474251	61.5737	0.635321
ENSG00000204316	MRPL38	0.474238	12.4559	0.635331
ENSG00000196642	RABL6	0.474221	12.2805	0.635342
ENSG00000188725	SMIM15	0.474216	15.7262	0.635346
ENSG00000187954	ZFTRAF1	-0.47402	-27.8973	0.635489
ENSG00000144278	GALNT13	-0.4738	-12.0088	0.635641
ENSG00000042062	RIPOR3	-0.47378	-59.4155	0.635657
ENSG00000100106	TRIOBP	-0.47375	-9.91169	0.63568
ENSG00000141002	TCF25	0.473614	12.5911	0.635775
ENSG00000138442	WDR12	0.473596	28.2114	0.635788
ENSG00000118491	ZC2HC1B	0.473298	29.8594	0.636
ENSG00000176769	TCERG1L	0.473008	21.498	0.636207
ENSG00000165949	IFI27	0.473004	4.12361	0.63621
ENSG00000289025	ENSG00000289025	0.472777	9.92942	0.636372
ENSG00000153790	C7orf31	0.472766	4.73165	0.63638
ENSG00000176102	CSTF3	0.472728	3.25778	0.636407
ENSG00000125149	PHAF1	0.472678	80.8722	0.636443
ENSG00000100104	SRRD	0.472545	6.53778	0.636538
ENSG00000012660	ELOVL5	0.472415	4.12493	0.63663
ENSG00000164134	NAA15	-0.47234	-4.59545	0.636686
ENSG00000181656	GPR88	0.472056	2.55889	0.636887
ENSG00000138180	CEP55	0.471998	25.9247	0.636928
ENSG00000171773	NXNL1	0.471921	31.6654	0.636983
ENSG00000155629	PIK3AP1	0.471749	3.62002	0.637106
ENSG00000168172	HOOK3	-0.47171	-6.55325	0.63713
ENSG00000173171	MTX1	0.471708	11.1553	0.637135
ENSG00000288920	RPSA2	-0.47167	-2.62538	0.637162
ENSG00000243137	PSG4	-0.47163	-10.345	0.637193
ENSG00000070915	SLC12A3	0.471591	3.79501	0.637219
ENSG00000170345	FOS	0.47136	5.13779	0.637384
ENSG00000149923	PPP4C	-0.47088	-33.3863	0.637724
ENSG00000119707	RBM25	-0.47049	-16.7959	0.638005
ENSG00000186994	KANK3	-0.47035	-4.42329	0.638106
ENSG00000282804	ENSG00000282804	0.470338	18.0283	0.638113
ENSG00000175084	DES	-0.47017	-91.0981	0.638235
ENSG00000124659	TBCC	-0.47	-26.2015	0.638356
ENSG00000178772	CPN2	-0.46996	-53.7619	0.638381
ENSG00000130700	GATA5	-0.46994	-40.4125	0.638399
ENSG00000103540	CCP110	-0.4699	-14.8882	0.638428
ENSG00000162409	PRKAA2	-0.46984	-6.93961	0.638467
ENSG00000105875	WDR91	0.469783	9.7968	0.63851
ENSG00000163882	POLR2H	0.46978	8.72075	0.638512
ENSG00000073331	ALPK1	0.469739	10.6425	0.638542
ENSG00000260230	FRRS1L	-0.46953	-13.1789	0.638689
ENSG00000182557	SPNS3	-0.46945	-7.91878	0.638745
ENSG00000119650	IFT43	0.469405	42.0615	0.63878
ENSG00000136695	IL36RN	-0.46937	-33.4216	0.638806
ENSG00000116039	ATP6V1B1	0.469163	24.0654	0.638953
ENSG00000183709	IFNL2	-0.46904	-58.6479	0.639042
ENSG00000064042	LIMCH1	0.469027	96.047	0.63905
ENSG00000103710	RASL12	0.468949	34.681	0.639106
ENSG00000142973	CYP4B1	0.468793	49.0224	0.639218
ENSG00000184260	H2AC20	0.468789	28.5742	0.63922
ENSG00000198542	ITGBL1	-0.46879	-29.0195	0.639223
ENSG00000019102	VSIG2	0.46844	11.536	0.63947
ENSG00000160862	AZGP1	-0.46842	-28.0568	0.639485
ENSG00000144118	RALB	0.46837	4.47028	0.63952
ENSG00000116035	VAX2	0.468311	13.1425	0.639562
ENSG00000284732	ENSG00000284732	0.468287	62.684	0.63958
ENSG00000179331	RAB39A	0.468281	10.6642	0.639584
ENSG00000145416	MARCHF1	-0.46813	-102.13	0.639692
ENSG00000144136	SLC20A1	0.468126	11.0631	0.639694
ENSG00000163939	PBRM1	-0.46808	-4.15663	0.639724
ENSG00000146707	POMZP3	-0.46803	-2.58869	0.639764
ENSG00000272602	ZNF595	-0.46799	-19.467	0.639789
ENSG00000213366	GSTM2	-0.46793	-1.61309	0.639835
ENSG00000184786	DYNLT2	-0.46784	-10.7364	0.639896
ENSG00000139187	KLRG1	-0.46784	-1.55621	0.639898
ENSG00000152266	PTH	0.467728	25.5901	0.639979
ENSG00000082701	GSK3B	-0.46768	-15.0498	0.640017
ENSG00000106477	CEP41	-0.46765	-4.1679	0.640036
ENSG00000105193	RPS16	0.46762	3.73111	0.640056
ENSG00000168438	CDC40	0.467522	8.72705	0.640127
ENSG00000214530	STARD10	-0.46712	-12.3989	0.640411
ENSG00000196224	KRTAP5-3	-0.46702	-27.5852	0.640489
ENSG00000160679	CHTOP	-0.46678	-7.02336	0.640656
ENSG00000183354	KIAA2026	0.46678	10.0183	0.640657
ENSG00000160714	UBE2Q1	-0.46671	-49.5724	0.640706
ENSG00000115685	PPP1R7	-0.46651	-8.96195	0.640851
ENSG00000167700	MFSD3	-0.46648	-38.3293	0.640876
ENSG00000143217	NECTIN4	0.466425	46.2909	0.640911
ENSG00000167535	CACNB3	0.46642	10.7743	0.640915
ENSG00000180011	PTGR3	-0.4664	-10.9264	0.640929
ENSG00000241186	TDGF1	-0.46637	-15.955	0.640949
ENSG00000114948	ADAM23	0.466361	12.2371	0.640957
ENSG00000205268	PDE7A	-0.46631	-3.79669	0.640997
ENSG00000161647	MPP3	-0.46631	-10.3078	0.640997
ENSG00000160318	CLDND2	0.466293	7.77637	0.641006
ENSG00000185869	ZNF829	-0.46618	-3.17421	0.641086
ENSG00000124466	LYPD3	-0.46607	-4.58112	0.641162
ENSG00000138663	COPS4	0.465731	9.02848	0.641408
ENSG00000137177	KIF13A	-0.46571	-6.29765	0.641427
ENSG00000135423	GLS2	-0.4657	-11.3343	0.641428
ENSG00000131778	CHD1L	-0.46569	-4.46195	0.641436
ENSG00000186973	CFAP144	-0.46561	-17.6812	0.641493
ENSG00000159387	IRX6	-0.46542	-49.6326	0.641629
ENSG00000108639	SYNGR2	0.465365	5.43656	0.64167
ENSG00000133874	RNF122	-0.4653	-4.63333	0.641714
ENSG00000084764	MAPRE3	0.465077	2.90616	0.641876
ENSG00000105612	DNASE2	0.464726	42.2456	0.642128
ENSG00000205085	GARIN1A	0.464686	18.3829	0.642156
ENSG00000085511	MAP3K4	-0.46463	-16.384	0.642199
ENSG00000150773	PIH1D2	-0.46442	-14.2306	0.642343
ENSG00000158966	CACHD1	0.464402	3.72017	0.64236
ENSG00000173614	NMNAT1	0.464386	7.64086	0.642371
ENSG00000144026	ZNF514	-0.46432	-40.1959	0.642422
ENSG00000183048	SLC25A10	0.464188	22.4703	0.642513
ENSG00000015171	ZMYND11	-0.46402	-17.4738	0.64263
ENSG00000165494	PCF11	-0.46368	-19.1458	0.642879
ENSG00000197888	UGT2B17	0.463514	66.2564	0.642996
ENSG00000170421	KRT8	0.463396	39.8185	0.643081
ENSG00000172239	PAIP1	-0.46333	-11.5016	0.64313
ENSG00000290292	HOMEZ	-0.46262	-5.73999	0.643639
ENSG00000142396	ERVK3-1	0.462571	7.77959	0.643672
ENSG00000085231	AK6	-0.46255	-26.1026	0.643689
ENSG00000112541	PDE10A	0.462518	9.73151	0.64371
ENSG00000112144	CILK1	0.462343	25.0317	0.643835
ENSG00000132182	NUP210	-0.46231	-5.1363	0.643856
ENSG00000130640	TUBGCP2	-0.46228	-5.00019	0.643877
ENSG00000064205	CCN5	0.462132	10.2639	0.643987
ENSG00000260371	ENSG00000260371	0.462128	42.4819	0.643989
ENSG00000170324	FRMPD2	0.4621	8.36524	0.64401
ENSG00000049089	COL9A2	-0.46169	-6.28211	0.644304
ENSG00000286235	ENSG00000286235	-0.46145	-9.60312	0.644474
ENSG00000170312	CDK1	0.461382	20.4346	0.644525
ENSG00000136193	SCRN1	-0.46134	-20.727	0.644554
ENSG00000070759	TESK2	0.461307	1.00918	0.644579
ENSG00000161267	BDH1	0.461165	2.68382	0.644681
ENSG00000125753	VASP	0.461162	12.5299	0.644682
ENSG00000130810	PPAN	0.461058	9.36859	0.644757
ENSG00000157653	C9orf43	0.460977	11.1097	0.644815
ENSG00000163421	PROK2	-0.46093	-3.14403	0.644851
ENSG00000204866	IGFL2	-0.46081	-13.9994	0.644936
ENSG00000182170	MRGPRG	0.460699	35.9404	0.645015
ENSG00000177951	BET1L	0.460351	3.66242	0.645264
ENSG00000088833	NSFL1C	-0.4602	-3.46064	0.645374
ENSG00000159082	SYNJ1	-0.46009	-46.9213	0.645451
ENSG00000118596	SLC16A7	0.460062	5.19685	0.645472
ENSG00000167822	OR8J3	0.459955	83.2237	0.645548
ENSG00000116141	MARK1	0.459851	9.24941	0.645623
ENSG00000139287	TPH2	-0.45945	-80.0732	0.645914
ENSG00000107331	ABCA2	-0.45941	-4.03037	0.645937
ENSG00000127362	TAS2R3	0.459248	5.88101	0.646056
ENSG00000162817	C1orf115	-0.45923	-14.419	0.64607
ENSG00000227507	LTB	-0.45923	19.4089	0.646072
ENSG00000169194	IL13	-0.4591	-14.662	0.646163
ENSG00000259399	TGIF2-RAB5IF	-0.45907	-7.35027	0.646185
ENSG00000064300	NGFR	-0.45902	-9.66405	0.646222
ENSG00000196391	ZNF774	-0.45901	-18.3259	0.646228
ENSG00000169427	KCNK9	-0.45892	-63.0662	0.646288
ENSG00000184345	IQCF2	0.458916	31.125	0.646295
ENSG00000154645	CHODL	-0.45887	-71.3785	0.646325
ENSG00000177989	ODF3B	-0.45868	-14.7752	0.646463
ENSG00000183695	MRGPRX2	-0.45866	-9.77029	0.64648
ENSG00000286143	ENSG00000286143	-0.4586	-19.4611	0.646519
ENSG00000140526	ABHD2	-0.45857	-6.08848	0.646542
ENSG00000008516	MMP25	-0.45847	-7.62858	0.646613
ENSG00000130158	DOCK6	0.458471	2.03519	0.646614
ENSG00000107872	FBXL15	0.458292	40.358	0.646743
ENSG00000170906	NDUFA3	0.458289	7.93168	0.646745
ENSG00000134057	CCNB1	0.458158	3.43937	0.646839
ENSG00000120889	TNFRSF10B	-0.45816	-1.83344	0.646841
ENSG00000111087	GLI1	0.458031	3.98885	0.64693
ENSG00000256683	ZNF350	-0.45793	-3.25801	0.647005
ENSG00000261456	TUBB8	-0.45791	-6.31716	0.647018
ENSG00000134779	TPGS2	-0.45788	-5.79133	0.64704
ENSG00000186458	DEFB132	-0.45782	-9.79797	0.647079
ENSG00000198121	LPAR1	-0.45771	-2.20736	0.64716
ENSG00000148229	POLE3	0.457505	6.85565	0.647308
ENSG00000055917	PUM2	0.457501	12.7219	0.647311
ENSG00000275722	LYZL6	0.457495	4.19523	0.647315
ENSG00000171051	FPR1	0.457406	0.156275	0.647379
ENSG00000004777	ARHGAP33	-0.4574	-3.0085	0.647383
ENSG00000188626	GOLGA8M	-0.45737	-529.61	0.647405
ENSG00000140525	FANCI	-0.45728	-13.1028	0.64747
ENSG00000125817	CENPB	-0.45715	-28.0488	0.64756
ENSG00000130313	PGLS	0.457101	59.5177	0.647598
ENSG00000073050	XRCC1	0.457073	3.12141	0.647619
ENSG00000250803	ENSG00000250803	0.456897	37.9785	0.647745
ENSG00000075234	TTC38	-0.45686	-5.78307	0.647774
ENSG00000159248	GJD2	0.456733	64.1604	0.647863
ENSG00000129292	PHF20L1	-0.45668	-12.3115	0.647899
ENSG00000111711	GOLT1B	-0.45662	-19.9231	0.647943
ENSG00000166143	PPP1R14D	-0.45654	-73.8219	0.648
ENSG00000082781	ITGB5	-0.45653	-28.2096	0.648011
ENSG00000140443	IGF1R	0.456527	10.2363	0.648011
ENSG00000105287	PRKD2	0.456484	5.75511	0.648042
ENSG00000132604	TERF2	0.456358	19.6084	0.648132
ENSG00000163618	CADPS	-0.45628	-52.135	0.648191
ENSG00000173535	TNFRSF10C	-0.4562	-6.51473	0.648247
ENSG00000185982	DEFB128	-0.45613	-63.8273	0.648298
ENSG00000112320	SOBP	-0.45612	-100.89	0.648302
ENSG00000179115	FARSA	0.456114	3.43568	0.648308
ENSG00000235162	C12orf75	0.456037	5.08334	0.648363
ENSG00000134758	RNF138	0.455915	16.1218	0.648451
ENSG00000119812	FAM98A	0.455871	10.7796	0.648483
ENSG00000173153	ESRRA	0.455868	31.4408	0.648485
ENSG00000196678	ERI2	0.455815	4.626	0.648523
ENSG00000139651	ZNF740	0.455777	8.35752	0.64855
ENSG00000176269	OR4F21	0.455705	54.1276	0.648602
ENSG00000120094	HOXB1	-0.45568	-34.555	0.648619
ENSG00000080644	CHRNA3	-0.45563	-103.376	0.648655
ENSG00000124587	PEX6	-0.45529	-4.86334	0.648903
ENSG00000162521	RBBP4	0.455246	47.6498	0.648933
ENSG00000113971	NPHP3	0.455224	17.6637	0.648948
ENSG00000241644	INMT	0.454977	28.8171	0.649125
ENSG00000166979	EVA1C	0.454932	4.31018	0.649158
ENSG00000188522	FAM83G	-0.45487	-13.5328	0.649204
ENSG00000147912	FBXO10	-0.45486	-4.29608	0.649213
ENSG00000165272	AQP3	-0.45483	-1.97706	0.649231
ENSG00000244414	CFHR1	0.454755	98.4689	0.649286
ENSG00000109381	ELF2	-0.45472	-8.51267	0.64931
ENSG00000161526	SAP30BP	0.454657	3.48661	0.649356
ENSG00000185475	TMEM179B	0.454536	20.6937	0.649443
ENSG00000169692	AGPAT2	0.454463	3.66829	0.649496
ENSG00000206432	TMEM200C	0.454238	21.3569	0.649658
ENSG00000198090	KRTAP4-6	-0.4542	-71.9313	0.649684
ENSG00000139719	VPS33A	0.454039	31.7657	0.649801
ENSG00000240972	MIF	0.453886	8.48751	0.649911
ENSG00000141480	ARRB2	0.453783	20.6311	0.649985
ENSG00000248767	FOXL3	-0.45373	-241.264	0.65002
ENSG00000163993	S100P	-0.45371	-1.53119	0.650039
ENSG00000211460	TSN	0.453508	20.2915	0.650183
ENSG00000182271	TMIGD1	0.453146	2.45056	0.650443
ENSG00000263353	PPIAL4A	-0.45288	-729.894	0.650635
ENSG00000042429	MED17	-0.45284	-6.81942	0.650666
ENSG00000242247	ARFGAP3	-0.45262	-8.82897	0.650825
ENSG00000157429	ZNF19	-0.45259	-14.502	0.650846
ENSG00000092529	CAPN3	-0.45253	-20.8172	0.65089
ENSG00000112394	SLC16A10	0.452491	12.9116	0.650916
ENSG00000114978	MOB1A	-0.45245	-4.48084	0.650947
ENSG00000273088	ENSG00000273088	-0.45227	-47.7656	0.651071
ENSG00000144214	LYG1	-0.45215	-33.5081	0.651164
ENSG00000166886	NAB2	-0.45207	-8.01295	0.651219
ENSG00000179104	TMTC2	0.451875	27.7965	0.651359
ENSG00000125207	PIWIL1	-0.45187	-44.7996	0.651365
ENSG00000163938	GNL3	0.451572	4.99019	0.651577
ENSG00000141577	CEP131	0.451475	7.51321	0.651647
ENSG00000135845	PIGC	0.451358	9.02524	0.651731
ENSG00000075391	RASAL2	-0.45135	-23.8438	0.65174
ENSG00000255587	RAB44	-0.45122	-8.55545	0.651831
ENSG00000136250	AOAH	-0.45121	-6.52957	0.651835
ENSG00000109814	UGDH	-0.45108	-2.10815	0.651932
ENSG00000171564	FGB	0.450995	36.1907	0.651993
ENSG00000256453	DND1	0.450961	22.1672	0.652018
ENSG00000101542	CDH20	-0.45088	-10.5452	0.652073
ENSG00000114423	CBLB	0.450604	3.83119	0.652275
ENSG00000254772	EEF1G	-0.4506	-15.1458	0.652278
ENSG00000100364	KIAA0930	-0.4503	-3.33733	0.652492
ENSG00000172493	AFF1	0.450088	1.09471	0.652647
ENSG00000245848	CEBPA	-0.45001	-12.66	0.652705
ENSG00000066322	ELOVL1	-0.44987	-12.2857	0.652802
ENSG00000158806	NPM2	0.449871	8.05699	0.652804
ENSG00000180448	ARHGAP45	-0.44974	-20.9394	0.652895
ENSG00000113594	LIFR	0.449694	2.80425	0.652931
ENSG00000153558	FBXL2	-0.44969	-46.3023	0.652934
ENSG00000104892	KLC3	-0.44963	-9.06185	0.652974
ENSG00000099968	BCL2L13	0.44959	3.69231	0.653006
ENSG00000102554	KLF5	-0.44956	-5.07307	0.653031
ENSG00000157916	RER1	0.449491	21.4464	0.653077
ENSG00000204572	KRTAP5-10	-0.44945	-11.4931	0.653104
ENSG00000132326	PER2	0.449441	11.3497	0.653114
ENSG00000113300	CNOT6	-0.44943	-9.91979	0.65312
ENSG00000166900	STX3	-0.4494	-31.4146	0.653144
ENSG00000117410	ATP6V0B	-0.44934	-4.83164	0.653186
ENSG00000198952	SMG5	0.44933	37.3363	0.653193
ENSG00000106341	PPP1R17	-0.44925	-3.52454	0.653248
ENSG00000272573	MUSTN1	-0.44925	-18.7556	0.653253
ENSG00000133107	TRPC4	0.449246	32.3751	0.653254
ENSG00000187688	TRPV2	0.449096	7.79453	0.653363
ENSG00000105649	RAB3A	0.449011	8.31938	0.653424
ENSG00000109881	CCDC34	0.448964	2.83124	0.653458
ENSG00000152315	KCNK13	-0.44891	-5.11416	0.6535
ENSG00000231256	CFAP97D1	-0.44885	-19.5474	0.65354
ENSG00000109180	OCIAD1	-0.44876	-61.5471	0.653606
ENSG00000105270	CLIP3	-0.4487	-1.76389	0.653646
ENSG00000143437	ARNT	0.448638	12.4114	0.653693
ENSG00000215545	DEFB116	-0.4486	-43.4337	0.65372
ENSG00000185338	SOCS1	0.448398	3.16798	0.653866
ENSG00000221836	OR2A5	-0.44837	-41.8316	0.653883
ENSG00000162511	LAPTM5	-0.44823	-7.31384	0.653986
ENSG00000197045	GMFB	-0.44807	-10.1792	0.654103
ENSG00000197429	IPP	-0.44785	-14.2407	0.654262
ENSG00000198342	ZNF442	0.447688	20.2651	0.654379
ENSG00000243678	NME2	-0.44766	-3.4322	0.6544
ENSG00000158488	CD1E	0.44739	15.1928	0.654594
ENSG00000188641	DPYD	-0.44737	-4.27424	0.654605
ENSG00000166579	NDEL1	-0.44735	-1.7123	0.65462
ENSG00000253485	PCDHGA5	-0.44735	-124.034	0.654622
ENSG00000175550	DRAP1	0.447067	3.07539	0.654827
ENSG00000157353	FCSK	-0.44695	-148.913	0.654909
ENSG00000110514	MADD	0.446929	6.34222	0.654926
ENSG00000136155	SCEL	-0.44687	-36.4314	0.654971
ENSG00000141337	ARSG	-0.44684	-3.51924	0.654994
ENSG00000213523	SRA1	-0.44673	-10.801	0.655071
ENSG00000138758	SEPTIN11	-0.44661	-17.4501	0.655157
ENSG00000215187	FAM166B	-0.44646	-6.12568	0.655262
ENSG00000106853	PTGR1	-0.44626	0.094783	0.65541
ENSG00000173041	ZNF680	-0.44625	-14.3731	0.655419
ENSG00000109511	ANXA10	-0.4461	-20.8876	0.655524
ENSG00000100503	NIN	-0.44581	-2.46321	0.655731
ENSG00000115339	GALNT3	-0.44572	-8.38172	0.655799
ENSG00000109738	GLRB	0.445462	15.5965	0.655986
ENSG00000143570	SLC39A1	0.44546	6.58732	0.655988
ENSG00000251184	ENSG00000251184	0.445449	23.9829	0.655996
ENSG00000101365	IDH3B	-0.44545	-4.5241	0.655997
ENSG00000105976	MET	-0.44531	-10.9031	0.656094
ENSG00000196177	ACADSB	0.445146	2.90417	0.656214
ENSG00000129151	BBOX1	-0.44512	-5.77195	0.656234
ENSG00000157542	KCNJ6	0.445039	89.074	0.656291
ENSG00000198837	DENND4B	-0.44489	-6.26699	0.6564
ENSG00000113356	POLR3G	0.44467	1.95692	0.656558
ENSG00000188649	CC2D2B	-0.44466	-15.5121	0.656564
ENSG00000104755	ADAM2	-0.44462	-111.433	0.656592
ENSG00000141933	TPGS1	0.444595	10.8347	0.656613
ENSG00000157259	GATAD1	0.444406	17.5517	0.656749
ENSG00000081087	OSTM1	0.444268	3.19295	0.656849
ENSG00000182199	SHMT2	0.444227	16.0979	0.656878
ENSG00000162664	ZNF326	-0.44394	-53.4577	0.657085
ENSG00000160867	FGFR4	0.443889	4.6808	0.657123
ENSG00000135968	GCC2	0.443869	2.34288	0.657138
ENSG00000198420	TCAF1	0.443805	2.38903	0.657183
ENSG00000089159	PXN	-0.44374	-2.46988	0.657229
ENSG00000169402	RSPH10B2	-0.44364	-12.2933	0.657304
ENSG00000138399	FASTKD1	-0.44364	-4.43682	0.657306
ENSG00000152214	RIT2	0.44353	31.9078	0.657382
ENSG00000167118	URM1	0.443496	15.2698	0.657407
ENSG00000168038	ULK4	0.443484	10.61	0.657416
ENSG00000223953	C1QTNF5	-0.44346	-53.675	0.657432
ENSG00000174516	PELI3	0.44346	7.30548	0.657433
ENSG00000163877	SNIP1	0.443341	12.4129	0.657519
ENSG00000100644	HIF1A	-0.44334	-10.1989	0.657521
ENSG00000135185	TMEM243	-0.44326	-1.94728	0.657578
ENSG00000173610	UGT2A1	0.443247	23.3499	0.657587
ENSG00000171246	NPTX1	0.443227	18.3705	0.657601
ENSG00000078902	TOLLIP	-0.44299	-35.3954	0.657771
ENSG00000150627	WDR17	-0.44294	-2.61586	0.65781
ENSG00000104375	STK3	0.442895	118.001	0.657842
ENSG00000189134	NKAPL	-0.44286	-9.62586	0.65787
ENSG00000140750	ARHGAP17	0.442688	11.2542	0.657992
ENSG00000148411	NACC2	0.442673	25.6593	0.658002
ENSG00000154358	OBSCN	0.44252	74.4356	0.658113
ENSG00000141622	RNF165	-0.4424	-6.33619	0.658198
ENSG00000180383	DEFB124	0.442359	18.2911	0.65823
ENSG00000161847	RAVER1	0.442076	19.5112	0.658434
ENSG00000111911	HINT3	0.441995	86.0867	0.658493
ENSG00000241127	YAE1	0.441709	8.09602	0.6587
ENSG00000072274	TFRC	0.441676	4.39786	0.658724
ENSG00000132323	ILKAP	0.441642	7.5193	0.658748
ENSG00000170608	FOXA3	0.440931	10.0221	0.659263
ENSG00000144057	ST6GAL2	0.440808	41.919	0.659352
ENSG00000145888	GLRA1	0.440638	38.075	0.659475
ENSG00000145863	GABRA6	-0.44063	-88.4427	0.659478
ENSG00000169918	OTUD7A	-0.44053	-16.3623	0.659553
ENSG00000197580	BCO2	0.440493	7.63728	0.65958
ENSG00000213246	SUPT4H1	-0.44018	-6.87462	0.659805
ENSG00000263002	ZNF234	-0.44001	-2.3056	0.659926
ENSG00000105671	DDX49	-0.43963	-6.46308	0.660205
ENSG00000181371	OR5M8	-0.43962	-22.4574	0.660211
ENSG00000117020	AKT3	-0.43956	-22.1026	0.660258
ENSG00000175455	CCDC14	0.439474	6.80958	0.660318
ENSG00000136839	OR13C9	0.439419	52.6733	0.660358
ENSG00000089157	RPLP0	-0.43934	-118.696	0.660418
ENSG00000155666	KDM8	0.439109	8.2227	0.660583
ENSG00000183520	UTP11	0.438925	31.5342	0.660716
ENSG00000250264	ENSG00000250264	0.438739	3.02489	0.660851
ENSG00000241322	FBXW10B	-0.43864	-21.5859	0.660923
ENSG00000156017	CARNMT1	-0.4386	-31.23	0.66095
ENSG00000158485	CD1B	-0.43853	-13.2482	0.661001
ENSG00000119004	CYP20A1	0.438337	5.56585	0.661142
ENSG00000214226	C17orf67	-0.43833	-6.26092	0.661144
ENSG00000189051	RNF222	-0.4382	-234.1	0.661239
ENSG00000129696	TTI2	0.438097	3.11115	0.661316
ENSG00000117859	OSBPL9	-0.43798	-15.4424	0.661401
ENSG00000102977	ACD	-0.43783	-30.5692	0.661509
ENSG00000168887	C2orf68	-0.43761	-41.8153	0.661669
ENSG00000139567	ACVRL1	-0.43749	-10.3621	0.661758
ENSG00000183044	ABAT	0.437302	3.74581	0.661893
ENSG00000174574	AKIRIN1	0.437162	3.21254	0.661994
ENSG00000258289	CHURC1	0.437041	4.44481	0.662081
ENSG00000112167	SAYSD1	-0.43696	-5.54249	0.662141
ENSG00000138398	PPIG	0.436735	1.05933	0.662304
ENSG00000113889	KNG1	-0.4366	-2.26519	0.662401
ENSG00000172209	GPR22	0.436417	13.3379	0.662535
ENSG00000105479	ODAD1	-0.43629	-13.2179	0.662623
ENSG00000132622	HSPA12B	0.436247	43.9556	0.662657
ENSG00000139880	CDH24	-0.43607	-5.91166	0.662787
ENSG00000140450	ARRDC4	0.436015	1.02488	0.662826
ENSG00000283526	PRRT1B	-0.43591	-62.9359	0.662903
ENSG00000124788	ATXN1	-0.43578	-11.1456	0.662995
ENSG00000167889	MGAT5B	0.435458	66.7587	0.66323
ENSG00000064199	SPA17	-0.43544	-3.15716	0.663241
ENSG00000002016	RAD52	-0.43533	-2.09213	0.663324
ENSG00000053747	LAMA3	0.435012	70.0054	0.663554
ENSG00000162711	NLRP3	0.434981	1.0827	0.663577
ENSG00000177575	CD163	0.434964	23.2155	0.663588
ENSG00000117593	DARS2	0.434598	35.1958	0.663854
ENSG00000130299	GTPBP3	0.434581	4.66981	0.663866
ENSG00000259066	ENSG00000259066	-0.43458	-7.44994	0.663867
ENSG00000139971	ARMH4	0.434553	10.9493	0.663887
ENSG00000041880	PARP3	0.434464	11.5301	0.663951
ENSG00000172869	DMXL1	-0.43445	-66.4437	0.663964
ENSG00000104164	BLOC1S6	-0.43444	-6.30615	0.663971
ENSG00000196172	ZNF681	-0.43443	-2.68807	0.663973
ENSG00000163346	PBXIP1	0.434433	43.3144	0.663974
ENSG00000244038	DDOST	-0.4344	-3.23794	0.664001
ENSG00000131067	GGT7	-0.43436	-5.007	0.664027
ENSG00000109452	INPP4B	0.434191	3.06459	0.66415
ENSG00000203661	OR2T5	0.434161	70.3674	0.664172
ENSG00000180871	CXCR2	0.43413	2.5547	0.664194
ENSG00000156885	COX6A2	0.434064	1.41666	0.664242
ENSG00000186017	ZNF566	0.433976	12.1707	0.664306
ENSG00000249242	TMEM150C	-0.43371	-7.6621	0.6645
ENSG00000164338	UTP15	-0.43359	-6.20941	0.664589
ENSG00000112365	ZBTB24	-0.43326	-14.3999	0.664828
ENSG00000104331	BPNT2	-0.43289	-3.92922	0.665098
ENSG00000148346	LCN2	0.432592	16.3197	0.665311
ENSG00000168404	MLKL	-0.43251	-2.38772	0.665372
ENSG00000129625	REEP5	0.432417	5.67386	0.665438
ENSG00000196335	STK31	-0.43221	-8.96992	0.66559
ENSG00000167987	VPS37C	-0.4322	-40.3501	0.665594
ENSG00000122687	MRM2	-0.43216	-8.42714	0.665624
ENSG00000133639	BTG1	0.431815	43.5212	0.665876
ENSG00000104907	TRMT1	-0.43179	-12.734	0.665895
ENSG00000169246	NPIPB3	-0.43176	-122.666	0.665915
ENSG00000214491	SEC14L6	-0.43168	-11.9313	0.665976
ENSG00000145700	ANKRD31	-0.43154	-1.45327	0.666076
ENSG00000130598	TNNI2	-0.43143	-5.08985	0.666157
ENSG00000101230	ISM1	-0.43142	-2.36925	0.666165
ENSG00000063015	SEZ6	-0.43139	-26.7085	0.666183
ENSG00000267041	ZNF850	0.431309	2.73632	0.666244
ENSG00000181722	ZBTB20	0.431275	43.6787	0.666269
ENSG00000132386	SERPINF1	0.431249	23.1185	0.666287
ENSG00000137033	IL33	-0.43109	-22.5998	0.6664
ENSG00000163832	ELP6	0.431004	3.35878	0.666466
ENSG00000100060	MFNG	0.430981	5.22796	0.666482
ENSG00000182330	PRAMEF8	-0.43093	-956.564	0.666521
ENSG00000175309	PHYKPL	-0.43088	-12.4918	0.666557
ENSG00000136052	SLC41A2	0.430813	18.704	0.666604
ENSG00000119714	GPR68	0.430495	7.88883	0.666836
ENSG00000185668	POU3F1	0.430451	33.2223	0.666867
ENSG00000025039	RRAGD	0.430269	3.71668	0.667
ENSG00000263874	LASP1NB	-0.43024	-3.17293	0.667024
ENSG00000212938	KRTAP6-3	-0.43015	-39.56	0.667089
ENSG00000074855	ANO8	0.429965	10.5043	0.667221
ENSG00000105851	PIK3CG	-0.42994	-32.8522	0.667236
ENSG00000159352	PSMD4	0.429645	-3.76124	0.667454
ENSG00000009709	PAX7	-0.4296	-36.8966	0.667488
ENSG00000184828	ZBTB7C	-0.42957	-14.6883	0.667511
ENSG00000145287	PLAC8	0.429546	7.75631	0.667526
ENSG00000165891	E2F7	-0.42954	-3.10184	0.667531
ENSG00000182108	DEXI	-0.42954	-13.7858	0.667533
ENSG00000123739	PLA2G12A	0.429465	23.2357	0.667585
ENSG00000185842	DNAH14	-0.42944	-5.5613	0.667605
ENSG00000277632	CCL3	-0.42939	-10.0557	0.667641
ENSG00000123643	SLC36A1	-0.42937	-0.37807	0.667655
ENSG00000113205	PCDHB3	-0.42922	-25.0149	0.667765
ENSG00000288716	ENSG00000288716	-0.4292	-4.51694	0.667777
ENSG00000157014	TATDN2	0.42918	7.44565	0.667792
ENSG00000084693	AGBL5	0.429075	5.84739	0.667868
ENSG00000169744	LDB2	-0.42899	-19.1989	0.667929
ENSG00000177465	ACOT4	0.428885	1.97068	0.668007
ENSG00000183979	NPB	-0.42855	-18.6017	0.668248
ENSG00000112282	MED23	-0.42848	-12.8708	0.668302
ENSG00000130921	MTRFR	0.428423	31.2197	0.668343
ENSG00000073350	LLGL2	-0.42842	-3.90964	0.668347
ENSG00000121417	ZNF211	-0.42842	-2.36952	0.668349
ENSG00000090061	CCNK	0.428026	13.5589	0.668632
ENSG00000126088	UROD	0.427911	13.6052	0.668716
ENSG00000177842	ZNF620	-0.42781	-88.9662	0.668791
ENSG00000102878	HSF4	0.427781	30.085	0.66881
ENSG00000047249	ATP6V1H	0.42778	41.0554	0.668811
ENSG00000182168	UNC5C	-0.42732	-29.0558	0.669143
ENSG00000110237	ARHGEF17	-0.42726	-15.0353	0.669188
ENSG00000053371	AKR7A2	0.427166	5.04773	0.669259
ENSG00000168070	MAJIN	-0.42709	-11.9104	0.669315
ENSG00000131203	IDO1	-0.42706	-4.54386	0.669333
ENSG00000136720	HS6ST1	-0.42704	-4.42948	0.669354
ENSG00000177683	THAP5	-0.42702	-5.91293	0.669365
ENSG00000276600	RAB7B	0.426693	48.4817	0.669603
ENSG00000117139	KDM5B	-0.42667	-7.9788	0.669619
ENSG00000150630	VEGFC	-0.42666	-49.9677	0.669629
ENSG00000113368	LMNB1	0.426613	11.0301	0.669662
ENSG00000125970	RALY	0.42652	9.95253	0.669729
ENSG00000145241	CENPC	-0.42634	-1.63215	0.66986
ENSG00000177047	IFNW1	-0.42625	-53.5118	0.669929
ENSG00000158321	AUTS2	-0.42598	-8.22815	0.670122
ENSG00000121270	ABCC11	-0.42587	-6.44532	0.670201
ENSG00000096093	EFHC1	0.425816	12.2952	0.670242
ENSG00000146409	SLC18B1	0.425811	9.66526	0.670245
ENSG00000279761	OR5D13	0.425798	145.319	0.670255
ENSG00000133460	SLC2A11	0.425746	15.308	0.670293
ENSG00000124588	NQO2	-0.42574	-5.62938	0.670299
ENSG00000167580	AQP2	0.425712	55.9534	0.670318
ENSG00000180855	ZNF443	0.425606	1.68392	0.670395
ENSG00000092531	SNAP23	-0.4256	-18.7055	0.6704
ENSG00000164106	SCRG1	-0.42558	-9.48525	0.670415
ENSG00000158786	PLA2G2F	-0.42556	-72.4983	0.670429
ENSG00000099783	HNRNPM	0.425556	34.7205	0.670431
ENSG00000120696	KBTBD7	0.425434	3.69992	0.67052
ENSG00000095951	HIVEP1	0.425422	11.7253	0.670529
ENSG00000164749	HNF4G	0.425236	55.1792	0.670665
ENSG00000140836	ZFHX3	-0.42521	-15.5	0.670682
ENSG00000185477	GPRIN3	0.425125	12.9973	0.670745
ENSG00000149506	ZP1	-0.425	-29.5786	0.670836
ENSG00000181104	F2R	-0.42497	-0.53568	0.670856
ENSG00000205250	E2F4	0.424912	23.826	0.670901
ENSG00000162551	ALPL	0.424881	24.2404	0.670924
ENSG00000182346	DAOA	0.42481	53.5535	0.670975
ENSG00000111540	RAB5B	0.424266	4.21316	0.671372
ENSG00000054116	TRAPPC3	-0.42402	-58.8894	0.671552
ENSG00000088305	DNMT3B	-0.42397	-7.27166	0.67159
ENSG00000197614	MFAP5	0.423857	5.90953	0.67167
ENSG00000119138	KLF9	0.423742	9.16655	0.671754
ENSG00000183034	OTOP2	0.423702	80.8271	0.671783
ENSG00000279983	ENSG00000279983	0.423663	187.34	0.671812
ENSG00000184162	NR2C2AP	0.423658	8.39177	0.671815
ENSG00000139192	TAPBPL	0.423534	19.0727	0.671906
ENSG00000172183	ISG20	0.423474	6.85864	0.67195
ENSG00000172775	PSME3IP1	-0.42346	-8.08188	0.671962
ENSG00000239839	DEFA3	-0.42337	-9.31278	0.672025
ENSG00000006459	KDM7A	0.423143	11.6513	0.672191
ENSG00000124201	ZNFX1	0.423097	11.3808	0.672225
ENSG00000137814	HAUS2	0.423068	-0.62786	0.672246
ENSG00000096433	ITPR3	-0.42265	-9.23961	0.672549
ENSG00000123191	ATP7B	-0.4226	-9.69124	0.672589
ENSG00000120925	RNF170	-0.4226	-7.41966	0.67259
ENSG00000164754	RAD21	0.422527	5.71826	0.67264
ENSG00000158604	TMED4	0.422416	9.17597	0.672721
ENSG00000156374	PCGF6	-0.42221	-68.9657	0.672869
ENSG00000162782	TDRD5	0.422118	50.3079	0.672939
ENSG00000173391	OLR1	0.422022	20.7824	0.673009
ENSG00000104765	BNIP3L	-0.42192	-4.57769	0.673084
ENSG00000133997	MED6	-0.42186	-6.66355	0.673124
ENSG00000285566	ENSG00000285566	0.421801	19.5901	0.67317
ENSG00000085978	ATG16L1	0.421597	3.03453	0.673319
ENSG00000160949	TONSL	0.421572	11.7574	0.673338
ENSG00000112782	CLIC5	0.421441	4.03844	0.673433
ENSG00000197928	ZNF677	0.421367	11.8324	0.673487
ENSG00000162600	OMA1	0.421	18.8685	0.673755
ENSG00000159685	CHCHD6	0.420894	2.31532	0.673833
ENSG00000133985	TTC9	-0.42065	-0.43637	0.674011
ENSG00000088298	EDEM2	0.420163	4.61216	0.674366
ENSG00000154478	GPR26	0.420079	163.71	0.674427
ENSG00000099284	MACROH2A2	0.420062	16.818	0.67444
ENSG00000010626	LRRC23	-0.42005	-21.7731	0.674446
ENSG00000162438	CTRC	0.419839	18.0325	0.674603
ENSG00000134884	ARGLU1	0.419731	60.0827	0.674682
ENSG00000170604	IRF2BP1	0.419645	15.3862	0.674745
ENSG00000198128	OR2L3	0.419639	223.085	0.674749
ENSG00000163870	TPRA1	0.419558	7.58728	0.674808
ENSG00000141380	SS18	0.41914	6.68265	0.675114
ENSG00000197748	CFAP43	0.419018	3.71224	0.675203
ENSG00000050555	LAMC3	0.418906	21.1657	0.675285
ENSG00000131016	AKAP12	-0.41864	-10.8945	0.675479
ENSG00000129657	SEC14L1	0.418605	6.96708	0.675505
ENSG00000130755	GMFG	-0.41857	-9.39673	0.675531
ENSG00000256980	KHDC1L	0.41849	10.0132	0.675589
ENSG00000104889	RNASEH2A	-0.41836	-4.60235	0.675684
ENSG00000164877	MICALL2	0.418319	8.50779	0.675714
ENSG00000106603	COA1	0.418218	9.50477	0.675788
ENSG00000148498	PARD3	0.418205	1.60977	0.675797
ENSG00000143222	UFC1	-0.4182	-9.43173	0.675801
ENSG00000172748	ZNF596	-0.41816	-10.8738	0.675829
ENSG00000134030	CTIF	-0.41813	-6.3438	0.675854
ENSG00000006327	TNFRSF12A	0.418009	3.2163	0.675941
ENSG00000130813	SHFL	0.417904	25.7037	0.676017
ENSG00000128833	MYO5C	0.417899	-5.5704	0.676021
ENSG00000158481	CD1C	-0.41788	-3.33663	0.676038
ENSG00000256825	ENSG00000256825	-0.4178	-19.9363	0.676095
ENSG00000198844	ARHGEF15	0.417797	12.7497	0.676095
ENSG00000174226	SNX31	-0.41777	-8.03334	0.676116
ENSG00000103043	VAC14	0.417619	3.71054	0.676225
ENSG00000131459	GFPT2	0.417608	9.10094	0.676233
ENSG00000166839	ANKDD1A	-0.41742	-4.88254	0.676374
ENSG00000137414	FAM8A1	-0.41735	-10.9025	0.676426
ENSG00000155265	GOLGA7B	0.417314	3.59043	0.676449
ENSG00000087266	SH3BP2	0.417158	1.12212	0.676563
ENSG00000142089	IFITM3	0.416892	3.08153	0.676758
ENSG00000141127	PRPSAP2	-0.41687	-2.79121	0.676772
ENSG00000167702	KIFC2	-0.4168	-1.55062	0.676821
ENSG00000149651	SPINT4	0.416758	41.2261	0.676855
ENSG00000127838	PNKD	-0.41668	-97.3031	0.676915
ENSG00000001626	CFTR	-0.41656	-27.3376	0.676999
ENSG00000185122	HSF1	0.416232	24.0919	0.67724
ENSG00000148444	COMMD3	0.416215	21.033	0.677253
ENSG00000184650	ODF4	0.416145	78.4131	0.677304
ENSG00000114062	UBE3A	-0.41609	-3.50077	0.677344
ENSG00000109016	DHRS7B	-0.41607	-19.5706	0.677362
ENSG00000139826	ABHD13	-0.41606	-12.0824	0.677369
ENSG00000140416	TPM1	0.415985	7.2778	0.677421
ENSG00000092108	SCFD1	-0.41593	-40.2509	0.677464
ENSG00000120328	PCDHB12	0.41581	98.9473	0.677549
ENSG00000240682	ISY1	0.41573	33.6488	0.677608
ENSG00000146587	RBAK	0.415724	1.45895	0.677612
ENSG00000273291	ENSG00000273291	-0.41567	-13.7599	0.677649
ENSG00000113360	DROSHA	-0.4156	-9.72174	0.6777
ENSG00000070371	CLTCL1	-0.41554	-1.35292	0.677746
ENSG00000137699	TRIM29	-0.41549	-24.7553	0.677787
ENSG00000146007	ZMAT2	0.415469	15.3073	0.677798
ENSG00000163932	PRKCD	0.415306	15.9178	0.677918
ENSG00000171497	PPID	-0.41505	-1.94481	0.678107
ENSG00000136146	MED4	0.414964	3.64648	0.678169
ENSG00000163959	SLC51A	0.414936	11.0427	0.678189
ENSG00000134874	DZIP1	-0.41493	-1.69714	0.678192
ENSG00000167088	SNRPD1	-0.41476	-5.41281	0.678318
ENSG00000198835	GJC2	0.414743	8.71818	0.67833
ENSG00000186446	ZNF501	-0.41459	-1.26578	0.678441
ENSG00000108509	CAMTA2	-0.41436	-2.28564	0.678608
ENSG00000132406	TMEM128	-0.41436	-5.73867	0.678613
ENSG00000147647	DPYS	-0.41428	-55.3524	0.678669
ENSG00000250317	SMIM20	0.41427	4.33461	0.678676
ENSG00000135074	ADAM19	-0.41424	-2.97348	0.678695
ENSG00000163635	ATXN7	0.414238	7.45896	0.6787
ENSG00000121691	CAT	0.413928	1.99318	0.678927
ENSG00000085741	WNT11	0.413606	8.28568	0.679163
ENSG00000167272	POP5	-0.41358	-7.55282	0.67918
ENSG00000092094	OSGEP	0.413465	2.44998	0.679266
ENSG00000198000	NOL8	0.41341	6.78851	0.679306
ENSG00000104921	FCER2	-0.41326	-7.63382	0.679413
ENSG00000103365	GGA2	-0.41324	-3.27475	0.679433
ENSG00000129197	RPAIN	0.412975	11.109	0.679625
ENSG00000135637	CCDC142	-0.4129	-17.2093	0.679683
ENSG00000136068	FLNB	0.412805	2.7951	0.679749
ENSG00000144283	PKP4	0.412615	2.02843	0.679888
ENSG00000255112	CHMP1B	0.412518	7.59028	0.67996
ENSG00000241128	OR14A2	-0.41237	-198.19	0.680066
ENSG00000129083	COPB1	-0.41228	-1.76768	0.680134
ENSG00000162896	PIGR	-0.41209	-27.078	0.680272
ENSG00000171505	OR1N1	-0.41177	-84.4491	0.680505
ENSG00000105388	CEACAM5	0.411715	38.8578	0.680548
ENSG00000197128	ZNF772	-0.41166	-4.44062	0.680589
ENSG00000167799	NUDT8	-0.41152	-5.36826	0.68069
ENSG00000082438	COBLL1	0.411497	9.76043	0.680708
ENSG00000288864	ARHGAP11A-SCG5	-0.41131	-49.8722	0.680844
ENSG00000114200	BCHE	-0.41129	-3.99375	0.680859
ENSG00000135540	NHSL1	-0.41118	-1.11906	0.68094
ENSG00000168591	TMUB2	0.411135	25.646	0.680974
ENSG00000004776	HSPB6	0.41102	3.27025	0.681058
ENSG00000148362	PAXX	0.41071	13.8084	0.681285
ENSG00000180708	OR10K2	0.410634	33.9198	0.681341
ENSG00000134762	DSC3	0.410457	5.09038	0.681471
ENSG00000150656	CNDP1	-0.41043	-11.457	0.681488
ENSG00000114204	SERPINI2	-0.41042	-57.5976	0.6815
ENSG00000183733	FIGLA	-0.4104	-12.1381	0.681513
ENSG00000168229	PTGDR	-0.41028	-4.8233	0.681604
ENSG00000158467	AHCYL2	-0.40972	-10.3781	0.682009
ENSG00000196652	ZKSCAN5	0.409646	10.7775	0.682066
ENSG00000151694	ADAM17	-0.40953	-21.7408	0.682149
ENSG00000205116	TMEM88B	0.409412	8.06013	0.682238
ENSG00000164050	PLXNB1	0.409291	7.26006	0.682326
ENSG00000168517	HEXIM2	0.4088	12.988	0.682686
ENSG00000104432	IL7	-0.40877	-5.53831	0.682711
ENSG00000164172	MOCS2	-0.40869	-7.27517	0.68277
ENSG00000242220	TCP10L	-0.40865	-13.6837	0.682794
ENSG00000133302	SLF1	-0.40862	-23.7453	0.682817
ENSG00000138308	PLA2G12B	0.408548	26.7581	0.682871
ENSG00000100532	CGRRF1	0.408417	20.9372	0.682968
ENSG00000104112	SCG3	-0.40839	-3.19407	0.68299
ENSG00000112494	UNC93A	0.408318	30.4419	0.68304
ENSG00000275714	H3C1	0.408271	1.24676	0.683074
ENSG00000232112	TMA7	0.408035	5.23262	0.683248
ENSG00000101265	RASSF2	0.407913	0.765514	0.683338
ENSG00000125319	HROB	0.407801	3.46889	0.68342
ENSG00000109466	KLHL2	-0.40776	-9.14849	0.683448
ENSG00000001561	ENPP4	0.407664	0.762436	0.68352
ENSG00000107521	HPS1	0.407623	10.0012	0.683551
ENSG00000188833	ENTPD8	0.407598	49.3875	0.683569
ENSG00000161270	NPHS1	0.407555	42.0301	0.6836
ENSG00000173557	FAM166C	-0.40754	-22.9874	0.683611
ENSG00000100302	RASD2	0.407527	4.80971	0.683621
ENSG00000198042	MAK16	0.407471	9.77726	0.683662
ENSG00000151475	SLC25A31	-0.40737	-82.4272	0.683736
ENSG00000132436	FIGNL1	0.407253	14.5417	0.683822
ENSG00000064313	TAF2	0.407227	5.4008	0.683841
ENSG00000104435	STMN2	-0.40705	-17.3789	0.683969
ENSG00000168994	PXDC1	0.406951	1.9811	0.684044
ENSG00000101574	METTL4	-0.40691	-2.19375	0.684072
ENSG00000203805	PLPP4	0.4069	27.9539	0.684082
ENSG00000187116	LILRA5	-0.40678	-4.82906	0.684166
ENSG00000109743	BST1	-0.40677	-0.639	0.684177
ENSG00000239382	ALKBH6	-0.40652	-8.38061	0.684357
ENSG00000149503	INCENP	0.40652	1.94994	0.68436
ENSG00000214954	LRRC69	-0.40642	-12.4269	0.684435
ENSG00000173120	KDM2A	-0.4064	-85.4541	0.684447
ENSG00000249581	CLRN2	-0.40627	-10.8022	0.684543
ENSG00000197213	ZSCAN5B	0.406107	2.60772	0.684664
ENSG00000119285	HEATR1	0.405993	31.2813	0.684748
ENSG00000172199	OR8U1	0.405953	84.9795	0.684777
ENSG00000157150	TIMP4	0.405721	13.3151	0.684948
ENSG00000197706	OR6C74	-0.40561	-14.252	0.685028
ENSG00000149600	COMMD7	-0.40561	-0.85148	0.685029
ENSG00000116260	QSOX1	-0.40557	-2.4239	0.685062
ENSG00000168918	INPP5D	0.405478	4.24738	0.685126
ENSG00000051620	HEBP2	0.405456	26.3646	0.685143
ENSG00000066654	THUMPD1	0.405422	3.70367	0.685168
ENSG00000109667	SLC2A9	-0.40542	-5.92037	0.685169
ENSG00000166337	TAF10	-0.40537	-17.1132	0.685207
ENSG00000172830	SSH3	0.405313	3.45535	0.685248
ENSG00000137460	FHDC1	-0.40529	-11.3501	0.685268
ENSG00000214021	TTLL3	0.405191	2.7932	0.685337
ENSG00000166396	SERPINB7	0.404959	58.8278	0.685507
ENSG00000198546	ZNF511	-0.40495	-6.53548	0.685513
ENSG00000165244	ZNF367	0.40469	7.78455	0.685705
ENSG00000127533	F2RL3	0.404589	10.0705	0.68578
ENSG00000131400	NAPSA	-0.40452	-19.817	0.685831
ENSG00000101282	RSPO4	0.404498	8.94692	0.685847
ENSG00000177707	NECTIN3	0.404437	9.62721	0.685891
ENSG00000095906	NUBP2	0.404372	4.17014	0.685939
ENSG00000152056	AP1S3	0.404247	0.566932	0.686031
ENSG00000105610	KLF1	0.404203	15.9974	0.686064
ENSG00000273079	GRIN2B	0.404159	28.5472	0.686096
ENSG00000142515	KLK3	0.40408	33.4617	0.686154
ENSG00000101181	MTG2	0.403842	7.87716	0.686329
ENSG00000176444	CLK2	-0.4038	-12.4829	0.686363
ENSG00000166592	RRAD	0.403731	16.774	0.68641
ENSG00000161973	CCDC42	-0.40369	-27.2856	0.68644
ENSG00000128590	DNAJB9	0.40366	3.37614	0.686462
ENSG00000173464	RNASE11	0.403651	23.2238	0.686469
ENSG00000186090	HTR3D	0.403536	59.5611	0.686554
ENSG00000141699	RETREG3	0.403532	17.1798	0.686557
ENSG00000116213	WRAP73	-0.40327	-4.04672	0.686748
ENSG00000177917	ARL6IP6	0.403234	6.73445	0.686776
ENSG00000143224	PPOX	-0.40322	-8.00296	0.686786
ENSG00000164946	FREM1	-0.4032	-22.5419	0.686804
ENSG00000133863	TEX15	-0.40315	-82.3129	0.686841
ENSG00000184226	PCDH9	-0.40312	-7.07052	0.686858
ENSG00000156299	TIAM1	-0.40296	-4.21691	0.686976
ENSG00000148215	OR5C1	-0.40289	-95.9947	0.687029
ENSG00000131844	MCCC2	-0.40288	-13.7366	0.687033
ENSG00000196597	ZNF782	0.402812	9.89844	0.687087
ENSG00000136238	RAC1	0.402577	6.83683	0.68726
ENSG00000168010	ATG16L2	-0.40256	-20.8331	0.687275
ENSG00000234602	MCIDAS	-0.4025	-93.9869	0.687316
ENSG00000038945	MSR1	0.402393	16.5218	0.687395
ENSG00000137824	RMDN3	-0.40235	-4.18327	0.687425
ENSG00000290147	ENSG00000290147	-0.40233	-16.3303	0.68744
ENSG00000140455	USP3	-0.40233	-10.5504	0.687444
ENSG00000114544	SLC41A3	0.402268	3.75592	0.687487
ENSG00000165626	BEND7	0.40219	28.0918	0.687544
ENSG00000175329	ISX	-0.40216	-12.8574	0.687565
ENSG00000242715	CCDC169	0.402074	4.65013	0.68763
ENSG00000142408	CACNG8	-0.40205	-132.778	0.687651
ENSG00000159596	TMEM69	-0.40188	-38.1806	0.68777
ENSG00000198739	LRRTM3	-0.40173	-53.0632	0.687882
ENSG00000117523	PRRC2C	0.401681	9.50567	0.687918
ENSG00000174032	SLC25A30	-0.40149	-20.0093	0.688063
ENSG00000118418	HMGN3	-0.4014	-6.15037	0.688124
ENSG00000109163	GNRHR	-0.40136	-15.8053	0.688157
ENSG00000184507	NUTM1	0.401231	6.30457	0.68825
ENSG00000188710	QRFP	-0.40106	-7.1403	0.688379
ENSG00000113194	FAF2	0.400829	14.9278	0.688546
ENSG00000168397	ATG4B	0.40079	9.11185	0.688575
ENSG00000129355	CDKN2D	0.400779	2.06589	0.688582
ENSG00000284718	SCYGR7	-0.40072	-10.7989	0.688629
ENSG00000217930	PAM16	-0.40065	-14.3371	0.688675
ENSG00000241794	SPRR2A	0.400575	41.1214	0.688733
ENSG00000131148	EMC8	0.400504	8.83459	0.688785
ENSG00000072840	EVC	-0.40049	-9.34634	0.688793
ENSG00000285404	ENSG00000285404	-0.40041	-13.7926	0.688855
ENSG00000183310	OR2T34	-0.40041	-335.664	0.688857
ENSG00000148400	NOTCH1	0.399974	10.5516	0.689176
ENSG00000136270	TBRG4	-0.39993	-6.50284	0.689206
ENSG00000197123	ZNF679	0.399905	41.0532	0.689226
ENSG00000137869	CYP19A1	-0.39985	-21.0992	0.689265
ENSG00000134444	RELCH	0.399717	9.943	0.689365
ENSG00000196839	ADA	0.399678	1.40673	0.689394
ENSG00000146592	CREB5	0.399677	10.2698	0.689394
ENSG00000168439	STIP1	0.399605	7.06628	0.689448
ENSG00000165733	BMS1	-0.39934	-17.5553	0.689644
ENSG00000141580	WDR45B	-0.39928	-6.833	0.689685
ENSG00000175387	SMAD2	0.399248	17.8956	0.689711
ENSG00000146966	DENND2A	0.399192	36.4619	0.689752
ENSG00000143627	PKLR	0.399124	25.9389	0.689802
ENSG00000197885	NKIRAS1	0.399122	11.4725	0.689803
ENSG00000198373	WWP2	-0.39912	-2.21729	0.689805
ENSG00000106785	TRIM14	-0.39892	-6.86341	0.68995
ENSG00000075945	KIFAP3	0.398872	10.3935	0.689987
ENSG00000159650	UROC1	0.398647	18.4284	0.690154
ENSG00000154447	SH3RF1	-0.39857	-4.92632	0.690206
ENSG00000127903	ZNF835	0.398569	1.78291	0.690211
ENSG00000100811	YY1	0.398419	51.1154	0.690322
ENSG00000240563	L1TD1	-0.39839	-13.5952	0.690344
ENSG00000170298	LGALS9B	0.398308	8.44919	0.690403
ENSG00000164022	AIMP1	0.398243	34.6941	0.690451
ENSG00000173272	MZT2A	0.398235	4.00644	0.690457
ENSG00000198408	OGA	-0.39819	-13.1531	0.690487
ENSG00000073803	MAP3K13	-0.39819	-1.04713	0.690488
ENSG00000152944	MED21	0.398129	7.22023	0.690535
ENSG00000124227	ANKRD60	-0.3981	-5.23282	0.690556
ENSG00000159708	LRRC36	0.397871	26.3737	0.690725
ENSG00000116903	EXOC8	0.397868	12.1889	0.690728
ENSG00000116586	LAMTOR2	0.397829	19.1941	0.690756
ENSG00000100206	DMC1	-0.3978	-19.4305	0.690778
ENSG00000078369	GNB1	-0.39765	-32.2775	0.690892
ENSG00000168916	ZNF608	0.397376	3.96893	0.69109
ENSG00000109066	TMEM104	-0.39725	-5.77457	0.691182
ENSG00000214511	HIGD1C	0.397205	10.909	0.691216
ENSG00000260903	XKR7	0.397013	8.03491	0.691358
ENSG00000178585	CTNNBIP1	-0.39699	-9.38936	0.691377
ENSG00000149418	ST14	0.396973	5.33503	0.691388
ENSG00000160299	PCNT	-0.39692	-29.0831	0.691426
ENSG00000106948	AKNA	0.396894	4.76127	0.691445
ENSG00000134371	CDC73	0.396871	25.1648	0.691462
ENSG00000168936	TMEM129	0.396713	11.3444	0.691579
ENSG00000180638	SLC47A2	0.396538	34.5393	0.691708
ENSG00000176029	C11orf16	0.396485	10.5777	0.691747
ENSG00000221838	AP4M1	-0.39648	-1.63709	0.691752
ENSG00000141504	SAT2	0.396379	8.62788	0.691825
ENSG00000198673	TAFA2	-0.39616	-14.3008	0.691984
ENSG00000018280	SLC11A1	-0.39614	-5.44214	0.692005
ENSG00000261832	ENSG00000261832	-0.39609	-112.185	0.692042
ENSG00000173262	SLC2A14	0.395973	6.98509	0.692125
ENSG00000010219	DYRK4	0.395942	3.63612	0.692148
ENSG00000084676	NCOA1	0.395936	2.87677	0.692152
ENSG00000178662	CSRNP3	-0.39592	-81.4262	0.692162
ENSG00000187109	NAP1L1	-0.39583	-23.9956	0.692231
ENSG00000095596	CYP26A1	0.395806	8.77518	0.692248
ENSG00000130684	ZNF337	0.395767	3.75257	0.692277
ENSG00000159873	CCDC117	0.39564	3.47112	0.692371
ENSG00000074276	CDHR2	-0.39561	-6.20157	0.692389
ENSG00000254834	OR5M10	0.3955	32.7581	0.692474
ENSG00000163914	RHO	0.395439	130.468	0.692519
ENSG00000138757	G3BP2	0.395083	21.4287	0.692782
ENSG00000107372	ZFAND5	-0.39504	-27.3793	0.692813
ENSG00000126262	FFAR2	-0.39497	-17.6779	0.692862
ENSG00000184508	HDDC3	0.394893	24.3906	0.692922
ENSG00000091972	CD200	0.394842	12.5936	0.692959
ENSG00000176087	SLC35A4	0.394825	12.2014	0.692972
ENSG00000285723	MKKS	0.394452	2.71176	0.693248
ENSG00000084774	CAD	0.394434	10.6706	0.693261
ENSG00000166548	TK2	0.394079	5.32802	0.693522
ENSG00000168288	MMADHC	-0.3939	-19.4908	0.693654
ENSG00000285245	ENSG00000285245	0.393876	3.69338	0.693672
ENSG00000186448	ZNF197	0.393852	17.8926	0.693691
ENSG00000144711	IQSEC1	0.393683	1.27861	0.693815
ENSG00000204612	FOXB2	-0.39355	-126.411	0.693914
ENSG00000133105	RXFP2	-0.3935	-161.221	0.69395
ENSG00000067082	KLF6	0.393435	16.3501	0.693998
ENSG00000124422	USP22	-0.39342	-5.50263	0.694008
ENSG00000187676	B3GLCT	0.393409	15.8932	0.694018
ENSG00000188603	CLN3	-0.39336	-46.9947	0.694051
ENSG00000139780	METTL21C	0.393364	45.7172	0.694051
ENSG00000007944	MYLIP	-0.39336	-4.37085	0.694054
ENSG00000134769	DTNA	0.393256	12.6836	0.69413
ENSG00000085491	SLC25A24	0.393231	0.429396	0.694149
ENSG00000090382	LYZ	-0.39309	-2.36893	0.694253
ENSG00000059378	PARP12	-0.39302	-7.93928	0.694304
ENSG00000173163	COMMD1	-0.39298	-12.6064	0.694331
ENSG00000103522	IL21R	-0.39289	-0.7915	0.694403
ENSG00000169629	RGPD8	-0.39288	-7.4797	0.694411
ENSG00000164542	MATCAP2	0.392667	12.3858	0.694566
ENSG00000141338	ABCA8	-0.39256	-29.2595	0.694645
ENSG00000124490	CRISP2	0.392399	28.3456	0.694763
ENSG00000170782	OR10A4	-0.39236	-36.3853	0.694791
ENSG00000151418	ATP6V1G3	0.392303	0.919149	0.694834
ENSG00000019991	HGF	-0.39192	-26.9205	0.69512
ENSG00000278023	RDM1	-0.39183	-14.0105	0.695187
ENSG00000237765	FAM200B	-0.39156	-13.328	0.695387
ENSG00000187961	KLHL17	0.391375	21.7944	0.69552
ENSG00000132141	CCT6B	-0.39129	-40.3139	0.695581
ENSG00000004897	CDC27	0.39129	10.0554	0.695583
ENSG00000163440	PDCL2	-0.3911	-11.5445	0.695726
ENSG00000109339	MAPK10	-0.39108	-4.33726	0.695738
ENSG00000140995	DEF8	0.390911	5.85755	0.695863
ENSG00000186452	TMPRSS12	-0.39085	-12.6969	0.695905
ENSG00000124440	HIF3A	0.390731	6.36576	0.695996
ENSG00000114446	IFT57	-0.39069	-7.43789	0.696028
ENSG00000285880	ENSG00000285880	0.39053	184.097	0.696144
ENSG00000104131	EIF3J	-0.39043	-46.5999	0.69622
ENSG00000138709	LARP1B	0.390413	31.5631	0.696231
ENSG00000277157	H4C4	0.390399	2.89452	0.696241
ENSG00000115129	TP53I3	0.39036	3.47148	0.69627
ENSG00000185112	FAM43A	-0.39032	-0.77643	0.696301
ENSG00000148602	LRIT1	-0.3903	-27.3204	0.696312
ENSG00000130656	HBZ	-0.39026	11.3602	0.696348
ENSG00000153707	PTPRD	-0.39017	-16.58	0.696411
ENSG00000277639	CHD9NB	0.390102	-1.60538	0.696461
ENSG00000160991	ORAI2	-0.39002	-1.67859	0.696524
ENSG00000132671	SSTR4	-0.38987	-10.432	0.696632
ENSG00000004399	PLXND1	-0.38966	-4.48209	0.696787
ENSG00000163788	SNRK	0.389561	55.0429	0.696861
ENSG00000134198	TSPAN2	-0.38953	-2.04613	0.696886
ENSG00000177156	TALDO1	0.389422	26.504	0.696964
ENSG00000170961	HAS2	-0.38936	-28.3143	0.697009
ENSG00000099204	ABLIM1	-0.38931	-20.1614	0.697045
ENSG00000163040	CCDC74A	-0.38896	-12.4678	0.697306
ENSG00000125533	BHLHE23	0.388792	25.2878	0.69743
ENSG00000198824	CHAMP1	-0.38875	-15.8901	0.697458
ENSG00000077312	SNRPA	0.388623	2.68683	0.697555
ENSG00000159763	PIP	-0.38861	-29.0443	0.697562
ENSG00000275700	AATF	0.388581	38.9941	0.697586
ENSG00000140521	POLG	-0.38855	-8.49705	0.697608
ENSG00000157315	TMED6	0.38848	15.4112	0.697661
ENSG00000117362	APH1A	-0.3884	-7.54916	0.69772
ENSG00000185359	HGS	0.388369	1.19946	0.697743
ENSG00000181016	LSMEM1	-0.38819	-1.96993	0.697874
ENSG00000120860	WASHC3	-0.38808	-2.02289	0.697958
ENSG00000124279	FASTKD3	-0.38807	-2.86145	0.697966
ENSG00000123243	ITIH5	-0.38806	-16.3074	0.697968
ENSG00000167985	SDHAF2	0.387781	183.091	0.698178
ENSG00000168096	ANKS3	0.387767	1.16745	0.698188
ENSG00000233232	NPIPB7	0.38767	18.2822	0.69826
ENSG00000172482	AGXT	0.387617	37.9736	0.698299
ENSG00000196290	NIF3L1	0.387519	1.45493	0.698372
ENSG00000205669	ACOT6	0.387496	5.43716	0.698389
ENSG00000131368	MRPS25	-0.38738	-7.22227	0.698476
ENSG00000134285	FKBP11	-0.38718	-3.3627	0.698627
ENSG00000109184	DCUN1D4	0.386972	8.4083	0.698777
ENSG00000261341	SMIM47	0.386952	17.5929	0.698792
ENSG00000187806	TMEM202	0.386818	34.6267	0.698891
ENSG00000131233	GJA9	-0.38677	-4.51146	0.698928
ENSG00000285133	ENSG00000285133	0.386754	67.0907	0.698938
ENSG00000136830	NIBAN2	-0.38661	-4.13452	0.699041
ENSG00000087470	DNM1L	-0.38661	-6.30637	0.699049
ENSG00000185246	PRPF39	-0.38653	-15.7301	0.699107
ENSG00000148671	ADIRF	-0.38649	-2.05339	0.699132
ENSG00000157450	RNF111	0.386402	4.37463	0.699199
ENSG00000188501	LCTL	0.386322	10.1109	0.699258
ENSG00000136813	ECPAS	-0.38622	-11.068	0.699333
ENSG00000101474	APMAP	-0.38615	-7.41972	0.699383
ENSG00000254706	ENSG00000254706	0.386034	14.1607	0.699471
ENSG00000186001	LRCH3	0.386019	12.3827	0.699483
ENSG00000179709	NLRP8	-0.38599	-45.8124	0.699503
ENSG00000163902	RPN1	0.385943	11.0033	0.699539
ENSG00000131738	KRT33B	-0.38594	-46.7462	0.699542
ENSG00000269855	RNF225	0.38581	10.5097	0.699637
ENSG00000157322	CLEC18A	-0.38535	-54.44	0.69998
ENSG00000163273	NPPC	0.385296	57.3049	0.700018
ENSG00000182504	CEP97	-0.38529	-14.4692	0.700023
ENSG00000114547	ROPN1B	0.385239	83.8394	0.700061
ENSG00000069345	DNAJA2	-0.38512	-14.6372	0.700149
ENSG00000124784	RIOK1	-0.3849	-13.7555	0.700315
ENSG00000165861	ZFYVE1	0.384879	2.61505	0.700327
ENSG00000131409	LRRC4B	0.384709	33.0929	0.700453
ENSG00000170777	TPD52L3	0.384663	14.544	0.700487
ENSG00000176915	ANKLE2	-0.38466	-2.57079	0.700491
ENSG00000169016	E2F6	0.384566	7.5364	0.700559
ENSG00000083168	KAT6A	-0.38448	-11.5869	0.700622
ENSG00000065183	WDR3	0.38445	2.85193	0.700645
ENSG00000168267	PTF1A	0.384447	34.9263	0.700647
ENSG00000160951	PTGER1	0.384401	2.73717	0.700681
ENSG00000153446	C16orf89	0.384366	34.1283	0.700707
ENSG00000162148	PPP1R32	-0.38434	-12.2815	0.700724
ENSG00000122591	HYCC1	-0.38432	-9.32635	0.700739
ENSG00000109255	NMU	-0.38428	-26.1277	0.700771
ENSG00000182612	TSPAN10	0.384236	8.67505	0.700803
ENSG00000186572	DEFB107A	-0.38411	-188.702	0.700894
ENSG00000214819	CDRT15L2	0.384089	462.359	0.700913
ENSG00000107295	SH3GL2	0.383642	4.70286	0.701244
ENSG00000142347	MYO1F	-0.38362	-4.05683	0.70126
ENSG00000135222	CSN2	-0.38356	-18.1227	0.701306
ENSG00000184459	BPIFC	0.383205	10.0416	0.701568
ENSG00000041982	TNC	0.38314	10.0125	0.701616
ENSG00000079462	PAFAH1B3	-0.38313	-18.8252	0.701621
ENSG00000196636	SDHAF3	0.383075	4.63812	0.701664
ENSG00000178814	OPLAH	-0.38288	-21.3005	0.701807
ENSG00000070729	CNGB1	-0.38264	-21.2921	0.701986
ENSG00000106993	CDC37L1	0.382485	5.04306	0.702102
ENSG00000111877	MCM9	-0.38214	-1.28167	0.702357
ENSG00000179562	GCC1	-0.38188	-2.81163	0.702552
ENSG00000136939	OR1L4	0.381746	7.89891	0.70265
ENSG00000064115	TM7SF3	-0.38174	-13.3114	0.702657
ENSG00000033122	LRRC7	-0.3817	-13.8514	0.702684
ENSG00000158815	FGF17	0.381652	11.2866	0.702719
ENSG00000073282	TP63	0.381178	3.08368	0.703071
ENSG00000162592	CCDC27	0.381049	32.9866	0.703167
ENSG00000189120	SP6	0.380821	12.6557	0.703336
ENSG00000130309	COLGALT1	0.38081	3.39861	0.703344
ENSG00000146223	RPL7L1	0.380791	25.8348	0.703359
ENSG00000184983	NDUFA6	0.380422	17.3256	0.703632
ENSG00000130164	LDLR	0.380409	3.70996	0.703642
ENSG00000196428	TSC22D2	-0.3804	-10.1193	0.703645
ENSG00000155100	OTUD6B	0.380332	52.4376	0.703699
ENSG00000197043	ANXA6	0.380322	6.12164	0.703707
ENSG00000134042	MRO	0.380239	4.58758	0.703768
ENSG00000188655	RNASE9	-0.38023	-19.1171	0.703777
ENSG00000249884	RNF103-CHMP3	-0.38018	-13.7064	0.703808
ENSG00000128011	LRFN1	-0.38015	-22.5735	0.703832
ENSG00000213699	SLC35F6	-0.37994	-12.2985	0.703991
ENSG00000158122	PRXL2C	-0.37975	-3.24758	0.704128
ENSG00000058600	POLR3E	0.379692	66.0047	0.704174
ENSG00000108963	DPH1	-0.37959	-4.09397	0.704247
ENSG00000133835	HSD17B4	-0.37958	-7.75237	0.704259
ENSG00000058085	LAMC2	-0.37956	-1.18965	0.704269
ENSG00000212725	KRTAP2-1	-0.37952	-42.0923	0.704301
ENSG00000107249	GLIS3	-0.37951	-30.4287	0.704311
ENSG00000149582	TMEM25	-0.37921	-17.3422	0.704529
ENSG00000149634	SPATA25	0.3792	3.71838	0.704539
ENSG00000189431	RASSF10	0.378971	20.1043	0.70471
ENSG00000112419	PHACTR2	-0.37886	-2.24407	0.704791
ENSG00000171988	JMJD1C	0.378731	3.11575	0.704888
ENSG00000091129	NRCAM	0.37867	8.73745	0.704933
ENSG00000170255	MRGPRX1	0.378655	18.7023	0.704944
ENSG00000175445	LPL	-0.37863	-4.06587	0.704966
ENSG00000171234	UGT2B7	0.378546	24.2266	0.705025
ENSG00000163239	TDRD10	-0.37851	-4.43808	0.705052
ENSG00000166897	ELFN2	0.378502	7.81771	0.705058
ENSG00000065413	ANKRD44	-0.37838	-5.7309	0.705148
ENSG00000152670	DDX4	0.378297	49.0016	0.70521
ENSG00000177191	B3GNT8	0.378085	45.6525	0.705368
ENSG00000134627	PIWIL4	-0.37808	-18.2332	0.705368
ENSG00000163879	DNALI1	-0.37802	-56.1013	0.705415
ENSG00000120457	KCNJ5	0.377934	11.0721	0.70548
ENSG00000136141	LRCH1	-0.37788	-13.5903	0.705519
ENSG00000198498	TMA16	0.377849	4.70999	0.705543
ENSG00000267060	PTGES3L	-0.37779	-10.4296	0.705586
ENSG00000007001	UPP2	0.377754	30.3665	0.705613
ENSG00000118514	ALDH8A1	0.377551	18.6274	0.705764
ENSG00000204480	PRAMEF19	0.377295	247.685	0.705954
ENSG00000046604	DSG2	-0.3771	-11.0388	0.706098
ENSG00000198807	PAX9	0.377017	2.56724	0.706161
ENSG00000285082	ENSG00000285082	-0.37684	-6.57759	0.706292
ENSG00000142669	SH3BGRL3	0.376817	19.8434	0.70631
ENSG00000112312	GMNN	-0.37677	-1.27816	0.706343
ENSG00000172403	SYNPO2	-0.37663	-9.38969	0.706448
ENSG00000168894	RNF181	0.376608	11.1077	0.706465
ENSG00000156026	MCU	0.376315	5.21351	0.706683
ENSG00000197272	IL27	-0.3763	-11.7783	0.706696
ENSG00000182087	TMEM259	-0.37624	-2.01043	0.706741
ENSG00000198736	MSRB1	0.376212	12.2512	0.706759
ENSG00000177669	MBOAT4	-0.37617	-43.989	0.706794
ENSG00000154124	OTULIN	-0.37602	-5.30407	0.7069
ENSG00000103044	HAS3	0.376016	14.5001	0.706905
ENSG00000204193	TXNDC8	-0.37582	-17.514	0.707047
ENSG00000198856	OSTC	0.375799	16.8003	0.707066
ENSG00000124900	TRIM51	0.375757	24.0374	0.707098
ENSG00000175727	MLXIP	0.375549	27.8293	0.707253
ENSG00000099822	HCN2	-0.37544	-47.228	0.707337
ENSG00000181790	ADGRB1	-0.37539	-36.7399	0.707374
ENSG00000163812	ZDHHC3	0.375256	4.83235	0.70747
ENSG00000249915	PDCD6	-0.37506	-10.7272	0.707613
ENSG00000228567	VN1R4	0.37495	55.0806	0.707698
ENSG00000283199	C13orf46	0.374569	37.5312	0.707981
ENSG00000143512	HHIPL2	0.374487	16.7887	0.708042
ENSG00000179456	ZBTB18	0.374409	3.97939	0.7081
ENSG00000066455	GOLGA5	-0.37429	-3.83408	0.708189
ENSG00000175711	B3GNTL1	0.374211	3.78488	0.708247
ENSG00000146278	PNRC1	-0.37408	-13.669	0.708345
ENSG00000238243	OR2W3	0.374072	38.4682	0.708351
ENSG00000253846	PCDHGA10	-0.37406	-80.9733	0.708359
ENSG00000174628	IQCK	-0.37405	-6.81791	0.708368
ENSG00000078795	PKD2L2	0.373941	7.51513	0.708449
ENSG00000158825	CDA	-0.37392	-2.39158	0.708466
ENSG00000184209	SNRNP35	-0.3739	-3.18824	0.708476
ENSG00000102452	NALCN	-0.37386	-8.82393	0.708505
ENSG00000196098	OR5K4	-0.37382	-39.6835	0.708539
ENSG00000274529	SEBOX	0.373806	23.6103	0.708549
ENSG00000070601	FRMPD1	0.373751	18.285	0.708589
ENSG00000198382	UVRAG	-0.37351	-8.86379	0.708767
ENSG00000167842	MIS12	0.373418	3.43602	0.708837
ENSG00000110169	HPX	0.3734	27.7332	0.70885
ENSG00000204843	DCTN1	0.373321	4.65264	0.70891
ENSG00000179152	TCAIM	-0.37318	-7.05035	0.709018
ENSG00000092607	TBX15	-0.37316	-93.7562	0.709033
ENSG00000273155	ENSG00000273155	-0.37315	-15.4076	0.709039
ENSG00000265808	SEC22B	0.373131	70.1221	0.709051
ENSG00000181827	RFX7	0.373016	17.7547	0.709136
ENSG00000170502	NUDT9	0.372988	27.9928	0.709157
ENSG00000143633	C1orf131	0.372901	13.8224	0.709222
ENSG00000188011	RTP5	0.372792	12.2288	0.709303
ENSG00000111536	IL26	-0.37252	-4.14285	0.709505
ENSG00000126602	TRAP1	-0.37252	-11.2048	0.709507
ENSG00000009780	FAM76A	-0.3723	-38.7007	0.709669
ENSG00000236287	ZBED5	-0.37226	-3.46859	0.709702
ENSG00000119227	PIGZ	-0.37215	-5.32351	0.709779
ENSG00000112029	FBXO5	0.372126	2.61026	0.709799
ENSG00000122194	PLG	-0.37203	-9.76544	0.709873
ENSG00000204856	FAM216A	-0.37198	-10.1952	0.709906
ENSG00000136643	RPS6KC1	-0.37193	-12.7312	0.709946
ENSG00000150275	PCDH15	0.371767	112.137	0.710066
ENSG00000081320	STK17B	0.371733	6.96197	0.710092
ENSG00000052723	SIKE1	-0.37171	-5.6102	0.710105
ENSG00000171224	FAM241B	-0.37167	-3.44321	0.710139
ENSG00000205177	C11orf91	-0.37145	-2.45815	0.710305
ENSG00000105227	PRX	-0.37135	-6.97603	0.71038
ENSG00000284479	SMIM39	-0.37121	-39.0603	0.710479
ENSG00000120685	PROSER1	0.3712	17.3965	0.710488
ENSG00000176597	B3GNT5	0.371147	15.4868	0.710528
ENSG00000143147	GPR161	-0.37081	-2.82118	0.710781
ENSG00000176678	FOXL1	-0.37079	-27.7384	0.710792
ENSG00000176798	OR51L1	0.370608	15.4702	0.71093
ENSG00000049323	LTBP1	-0.37053	-2.01283	0.710991
ENSG00000170788	DYDC1	-0.37039	-3.6227	0.711089
ENSG00000198482	ZNF808	0.370182	22.26	0.711247
ENSG00000204711	CFAP95	-0.37015	-12.2109	0.711273
ENSG00000115318	LOXL3	0.370025	8.89519	0.711364
ENSG00000115760	BIRC6	-0.36996	-21.7469	0.711413
ENSG00000141655	TNFRSF11A	-0.36985	-6.91535	0.711496
ENSG00000171481	OR1L3	0.369769	222.054	0.711555
ENSG00000178567	EPM2AIP1	0.369693	5.77342	0.711611
ENSG00000103319	EEF2K	0.369616	23.8728	0.711669
ENSG00000143994	ABHD1	-0.36957	-49.5584	0.7117
ENSG00000178075	GRAMD1C	0.369566	8.55256	0.711706
ENSG00000143452	HORMAD1	0.369559	28.674	0.711711
ENSG00000258429	PDF	-0.36952	2.52793	0.711743
ENSG00000184933	OR6A2	0.369455	24.0653	0.711789
ENSG00000101203	COL20A1	0.36928	26.8857	0.711919
ENSG00000198768	APCDD1L	-0.36924	-92.2545	0.711946
ENSG00000171729	TMEM51	-0.36921	-3.20113	0.711969
ENSG00000125741	OPA3	-0.3692	-24.1816	0.711981
ENSG00000169021	UQCRFS1	0.369166	5.81151	0.712004
ENSG00000176887	SOX11	-0.36913	-24.4215	0.712028
ENSG00000175793	SFN	-0.36911	-30.632	0.712048
ENSG00000105254	TBCB	-0.3691	-5.01593	0.712056
ENSG00000123989	CHPF	-0.36904	-8.15959	0.712094
ENSG00000168612	ZSWIM1	0.369037	1.24789	0.7121
ENSG00000105889	STEAP1B	0.36899	13.3605	0.712135
ENSG00000118804	STBD1	0.368795	0.817056	0.71228
ENSG00000188782	CATSPER4	0.36875	2.80831	0.712314
ENSG00000120008	WDR11	-0.36862	-8.91044	0.712409
ENSG00000154096	THY1	-0.36853	-55.8304	0.712477
ENSG00000172731	LRRC20	0.368524	3.09883	0.712483
ENSG00000177752	YIPF7	-0.36833	-36.1868	0.712627
ENSG00000150394	CDH8	-0.36833	-132.184	0.71263
ENSG00000023171	GRAMD1B	-0.36832	-4.09039	0.712635
ENSG00000103018	CYB5B	-0.36831	-5.17074	0.712644
ENSG00000186625	KATNA1	-0.36816	-33.6732	0.712754
ENSG00000105967	TFEC	0.368127	6.22796	0.712778
ENSG00000089154	GCN1	0.368119	7.63657	0.712785
ENSG00000165973	NELL1	-0.3681	-60.8077	0.712799
ENSG00000161714	PLCD3	-0.36806	-7.57527	0.712826
ENSG00000187122	SLIT1	0.368058	18.3864	0.71283
ENSG00000280021	OR51F1	-0.36794	-27.166	0.712921
ENSG00000188735	TMEM120B	0.367935	9.06946	0.712922
ENSG00000170775	GPR37	0.367879	22.2462	0.712964
ENSG00000279514	OR4C16	-0.36784	-66.7977	0.712993
ENSG00000020633	RUNX3	0.367825	10.9365	0.713004
ENSG00000119943	PYROXD2	0.367821	4.30064	0.713006
ENSG00000174640	SLCO2A1	-0.36778	-3.6149	0.713041
ENSG00000175573	C11orf68	-0.36762	-29.8401	0.713154
ENSG00000167107	ACSF2	-0.36757	-1.74078	0.713192
ENSG00000145934	TENM2	0.367473	112.501	0.713266
ENSG00000221938	OR2A14	-0.36734	-43.4599	0.713366
ENSG00000074211	PPP2R2C	-0.36728	-59.7283	0.713409
ENSG00000204618	RNF39	-0.36727	-9.81375	0.713419
ENSG00000152147	GEMIN6	-0.36725	-8.06343	0.713429
ENSG00000115290	GRB14	0.367198	8.93923	0.713471
ENSG00000165457	FOLR2	-0.36718	-17.5497	0.713482
ENSG00000151466	SCLT1	-0.36712	-2.19386	0.713528
ENSG00000243710	CFAP57	0.366834	3.94492	0.713743
ENSG00000211455	STK38L	-0.36673	-9.82566	0.713822
ENSG00000117226	GBP3	0.366708	8.00075	0.713837
ENSG00000282757	DUXB	-0.36655	-10.9146	0.713957
ENSG00000115282	TTC31	-0.36639	-15.3877	0.714071
ENSG00000106538	RARRES2	-0.3662	-28.291	0.714218
ENSG00000185739	SRL	-0.36607	-10.5003	0.71431
ENSG00000178381	ZFAND2A	-0.366	-1.34661	0.714368
ENSG00000143612	C1orf43	0.36592	40.9246	0.714425
ENSG00000172349	IL16	-0.36589	-17.6284	0.71445
ENSG00000076604	TRAF4	0.365624	41.4333	0.714646
ENSG00000171150	SOCS5	0.365583	9.86501	0.714677
ENSG00000176692	FOXC2	0.365479	3.6083	0.714754
ENSG00000110367	DDX6	0.365401	6.02935	0.714812
ENSG00000139173	TMEM117	-0.36539	-7.40344	0.714823
ENSG00000129965	INS-IGF2	0.365378	19.0671	0.714829
ENSG00000174837	ADGRE1	-0.36495	-2.72421	0.715149
ENSG00000172201	ID4	-0.36489	-5.3231	0.715195
ENSG00000119042	SATB2	-0.36483	-64.8238	0.715241
ENSG00000113805	CNTN3	-0.36476	-13.0844	0.715294
ENSG00000115750	TAF1B	-0.36466	-4.6676	0.715364
ENSG00000151882	CCL28	-0.36448	-67.3484	0.7155
ENSG00000146425	DYNLT1	-0.36447	-3.30261	0.715507
ENSG00000172519	OR10H5	0.364419	70.449	0.715545
ENSG00000228300	FAM174C	0.364335	21.1478	0.715608
ENSG00000130508	PXDN	0.364086	17.9577	0.715794
ENSG00000255529	POLR2M	0.364078	4.30194	0.7158
ENSG00000138669	PRKG2	-0.36401	-22.2431	0.715852
ENSG00000204140	CLPSL1	-0.36347	-15.5267	0.716252
ENSG00000170004	CHD3	-0.36332	-21.0646	0.716367
ENSG00000186526	CYP4F8	-0.36324	-21.8243	0.716429
ENSG00000176771	NCKAP5	0.363061	27.4174	0.716559
ENSG00000221900	POM121L12	0.362953	65.7891	0.71664
ENSG00000204604	ZNF468	0.362735	1.28031	0.716803
ENSG00000130758	MAP3K10	0.362733	8.60151	0.716804
ENSG00000105428	ZNRF4	0.362696	15.276	0.716832
ENSG00000173559	NABP1	-0.36268	-9.12997	0.716847
ENSG00000261934	PCDHGA9	0.362567	119.222	0.716928
ENSG00000145681	HAPLN1	-0.36255	-9.72383	0.716939
ENSG00000162078	ZG16B	-0.36251	-1.78607	0.716969
ENSG00000154889	MPPE1	0.36251	5.25863	0.716971
ENSG00000177688	SUMO4	-0.36247	-11.4682	0.717002
ENSG00000250424	ENSG00000250424	0.362458	7.46613	0.71701
ENSG00000204501	PRAMEF15	0.362317	199.192	0.717115
ENSG00000170412	GPRC5C	-0.36225	-28.9805	0.717168
ENSG00000258890	CEP95	-0.36219	0.316249	0.71721
ENSG00000106009	BRAT1	-0.36209	-6.6288	0.717283
ENSG00000147316	MCPH1	0.362055	5.77029	0.717311
ENSG00000172425	TTC36	-0.36202	-31.2948	0.717334
ENSG00000127337	YEATS4	-0.36201	-0.65974	0.717343
ENSG00000116017	ARID3A	0.361949	6.48126	0.71739
ENSG00000133935	ERG28	0.361933	4.10401	0.717402
ENSG00000137843	PAK6	0.361847	3.43122	0.717467
ENSG00000120265	PCMT1	-0.3618	-49.2214	0.717503
ENSG00000180269	GPR139	0.361734	310.846	0.717551
ENSG00000103253	HAGHL	0.361712	3.14924	0.717567
ENSG00000163492	CCDC141	-0.36144	-2.24336	0.717771
ENSG00000203734	ECT2L	-0.36129	-4.38274	0.717885
ENSG00000174243	DDX23	-0.36123	-21.2607	0.717928
ENSG00000176393	RNPEP	-0.36109	-7.44321	0.718031
ENSG00000088854	DNAAF9	0.361086	7.56725	0.718035
ENSG00000256525	POLG2	0.36081	2.28593	0.718242
ENSG00000182173	TSEN54	0.360764	1.06847	0.718276
ENSG00000122035	RASL11A	0.360646	2.95391	0.718364
ENSG00000136478	TEX2	-0.36043	-26.9484	0.718528
ENSG00000205426	KRT81	0.360346	6.09743	0.718588
ENSG00000174405	LIG4	-0.36024	-7.28129	0.718668
ENSG00000187730	GABRD	0.360152	19.2092	0.718734
ENSG00000179455	MKRN3	0.360096	6.42084	0.718775
ENSG00000177374	HIC1	-0.36003	-2.4131	0.718826
ENSG00000147454	SLC25A37	-0.35979	-2.68165	0.719005
ENSG00000116031	CD207	0.359782	8.48318	0.71901
ENSG00000251258	RFPL4B	-0.35969	-24.4258	0.719077
ENSG00000107021	TBC1D13	0.359689	21.803	0.71908
ENSG00000104529	EEF1D	0.359454	9.03407	0.719256
ENSG00000197635	DPP4	-0.35928	-2.87718	0.719383
ENSG00000163817	SLC6A20	-0.35921	-14.1153	0.719435
ENSG00000145824	CXCL14	0.359081	1.61353	0.719534
ENSG00000068971	PPP2R5B	0.359079	5.06929	0.719536
ENSG00000100427	MLC1	-0.35906	-1.35626	0.719548
ENSG00000187510	PLEKHG7	0.359055	10.2905	0.719554
ENSG00000135457	TFCP2	-0.35904	-18.8287	0.719563
ENSG00000121075	TBX4	-0.35902	-18.9171	0.71958
ENSG00000187017	ESPN	0.358847	17.2704	0.719709
ENSG00000158246	TENT5B	-0.35883	-31.8985	0.719725
ENSG00000166546	BEAN1	0.358699	9.25837	0.71982
ENSG00000124571	XPO5	-0.35869	-0.27072	0.719829
ENSG00000158555	GDPD5	0.358669	4.01671	0.719843
ENSG00000179468	OR9A2	0.358641	31.8199	0.719864
ENSG00000120314	WDR55	0.358639	5.24864	0.719865
ENSG00000109390	NDUFC1	-0.35857	-5.64263	0.719915
ENSG00000236980	C3orf84	0.358306	23.6076	0.720114
ENSG00000186009	ATP4B	-0.35831	-16.3986	0.720114
ENSG00000266524	GDF10	-0.35816	-3.73672	0.720227
ENSG00000172638	EFEMP2	-0.35809	-13.2145	0.720273
ENSG00000185504	FAAP100	0.358091	2.19594	0.720276
ENSG00000283227	SPRR5	-0.358	-166.921	0.720344
ENSG00000248483	POU5F2	0.357966	12.6049	0.720369
ENSG00000188171	ZNF626	0.357914	2.35381	0.720408
ENSG00000155252	PI4K2A	0.357867	9.40139	0.720443
ENSG00000155026	RSPH10B	0.357789	12.1616	0.720502
ENSG00000164649	CDCA7L	-0.35763	-2.74498	0.720619
ENSG00000088782	DEFB127	-0.35762	-35.2979	0.720629
ENSG00000136928	GABBR2	0.357446	42.922	0.720758
ENSG00000270170	NCBP2AS2	-0.35736	-6.05173	0.72082
ENSG00000132254	ARFIP2	-0.35732	-2.26768	0.720854
ENSG00000133740	E2F5	-0.35723	-7.66272	0.720918
ENSG00000189319	FAM53B	-0.35716	-6.13558	0.720973
ENSG00000187741	FANCA	-0.35708	-8.24823	0.721029
ENSG00000164587	RPS14	-0.35693	-14.9054	0.721147
ENSG00000133103	COG6	0.356887	1.18699	0.721176
ENSG00000120156	TEK	-0.35687	-25.4412	0.72119
ENSG00000157152	SYN2	0.356798	17.272	0.721243
ENSG00000187514	PTMA	-0.35678	-9.84597	0.72126
ENSG00000151812	SLC35F4	0.356697	56.4637	0.721319
ENSG00000186439	TRDN	-0.35659	-3.38101	0.721401
ENSG00000119725	ZNF410	0.356452	17.9417	0.721502
ENSG00000139531	SUOX	0.356372	13.2127	0.721562
ENSG00000130349	MTRES1	-0.35635	-7.21607	0.721575
ENSG00000159496	RGL4	0.356252	5.63633	0.721652
ENSG00000176438	SYNE3	0.356035	1.51914	0.721815
ENSG00000144357	UBR3	0.355987	11.8968	0.72185
ENSG00000128652	HOXD3	-0.35591	-39.1666	0.721905
ENSG00000173588	CEP83	0.355797	6.98399	0.721993
ENSG00000221963	APOL6	0.355389	5.56203	0.722299
ENSG00000108830	RND2	-0.35538	-12.0163	0.722304
ENSG00000107164	FUBP3	-0.35533	-9.38249	0.722343
ENSG00000157578	LCA5L	-0.35521	-1.33618	0.722432
ENSG00000135406	PRPH	-0.35518	-43.1167	0.722453
ENSG00000186106	ANKRD46	0.35509	3.98448	0.722522
ENSG00000235631	RNF148	-0.35502	-86.1185	0.722573
ENSG00000126746	ZNF384	0.355003	107.438	0.722587
ENSG00000163751	CPA3	-0.35495	-19.6148	0.722624
ENSG00000133193	FAM104A	0.354903	9.40023	0.722662
ENSG00000077232	DNAJC10	-0.35482	-2.72574	0.722722
ENSG00000100314	CABP7	-0.35482	-42.595	0.722723
ENSG00000050344	NFE2L3	-0.35475	-13.6857	0.722778
ENSG00000006025	OSBPL7	0.354355	3.50798	0.723073
ENSG00000167550	RHEBL1	-0.35428	-3.42198	0.72313
ENSG00000160216	AGPAT3	-0.35414	-6.26602	0.723235
ENSG00000138623	SEMA7A	0.354062	-0.12795	0.723292
ENSG00000175893	ZDHHC21	0.353976	2.72641	0.723357
ENSG00000124731	TREM1	0.35393	1.447	0.723392
ENSG00000171885	AQP4	-0.35379	-10.6483	0.723497
ENSG00000101384	JAG1	0.353775	15.5337	0.723507
ENSG00000159110	IFNAR2	0.353727	1.55865	0.723543
ENSG00000182013	PNMA8A	0.353701	3.29859	0.723563
ENSG00000214237	MINDY4B	0.353556	39.3168	0.723672
ENSG00000186487	MYT1L	-0.35345	40.2063	0.72375
ENSG00000103647	CORO2B	-0.3533	-6.13583	0.723864
ENSG00000181004	BBS12	0.353296	1.90742	0.723866
ENSG00000167861	HID1	-0.35321	-2.23994	0.723935
ENSG00000108666	C17orf75	-0.35315	-14.4005	0.723976
ENSG00000163046	ANKRD30BL	-0.35308	-716.543	0.724026
ENSG00000175699	CCDC197	-0.353	-6.92589	0.724087
ENSG00000100304	TTLL12	0.352987	3.99405	0.724098
ENSG00000169738	DCXR	-0.35297	-2.29193	0.724114
ENSG00000185926	OR4C46	-0.35296	-17.8142	0.724118
ENSG00000139679	LPAR6	0.352915	-0.20523	0.724152
ENSG00000261787	TCF24	0.352528	39.2233	0.724443
ENSG00000144837	PLA1A	-0.35251	-13.2481	0.724458
ENSG00000060237	WNK1	0.352501	36.3784	0.724462
ENSG00000203783	PRR9	0.352356	18.0668	0.724571
ENSG00000117245	KIF17	-0.35233	-22.8816	0.724592
ENSG00000283361	CFAP97D2	-0.35231	-3.96136	0.724604
ENSG00000119865	CNRIP1	0.352145	24.4747	0.72473
ENSG00000275023	MLLT6	-0.35205	-21.9113	0.724797
ENSG00000146469	VIP	-0.35205	-15.9197	0.724803
ENSG00000021826	CPS1	-0.35199	-8.6474	0.724849
ENSG00000119421	NDUFA8	-0.3517	-1.62307	0.725066
ENSG00000197081	IGF2R	0.351677	10.6289	0.725081
ENSG00000104723	TUSC3	0.351651	4.26311	0.7251
ENSG00000136932	TRMO	0.351637	44.471	0.72511
ENSG00000263429	TMEM238L	-0.35164	-13.1939	0.725111
ENSG00000155875	SAXO1	-0.3516	-25.3143	0.725141
ENSG00000166250	CLMP	0.351575	3.96998	0.725157
ENSG00000143742	SRP9	0.351542	4.62531	0.725181
ENSG00000168811	IL12A	-0.3515	-5.39671	0.725216
ENSG00000152377	SPOCK1	0.351471	2.87482	0.725235
ENSG00000171291	ZNF439	-0.35133	-3.64107	0.72534
ENSG00000101150	TPD52L2	0.351226	6.91014	0.725419
ENSG00000029534	ANK1	0.351194	2.85517	0.725443
ENSG00000166822	TMEM170A	-0.35108	-4.12952	0.725532
ENSG00000024422	EHD2	-0.35104	-7.62883	0.725558
ENSG00000089916	GPATCH2L	0.350975	8.79734	0.725607
ENSG00000181045	SLC26A11	0.350899	6.97368	0.725664
ENSG00000160183	TMPRSS3	-0.35089	-8.32118	0.72567
ENSG00000154359	LONRF1	0.350822	5.8567	0.725722
ENSG00000182636	NDN	-0.35038	-1.71098	0.726057
ENSG00000112414	ADGRG6	-0.35024	-22.682	0.72616
ENSG00000162639	HENMT1	0.350206	7.46543	0.726184
ENSG00000163923	RPL39L	0.350084	2.32979	0.726276
ENSG00000135404	CD63	0.349957	11.6206	0.726371
ENSG00000111077	TNS2	-0.34995	-23.9277	0.726376
ENSG00000160199	PKNOX1	0.349742	5.32526	0.726532
ENSG00000129103	SUMF2	-0.34969	-6.12715	0.726573
ENSG00000157184	CPT2	-0.34965	-7.92905	0.7266
ENSG00000108309	RUNDC3A	0.34955	35.3433	0.726676
ENSG00000268696	ZNF723	0.349491	5.34822	0.726721
ENSG00000086205	FOLH1	-0.3494	-15.7159	0.72679
ENSG00000161996	WDR90	0.349344	33.7579	0.726831
ENSG00000139914	FITM1	0.349283	4.28315	0.726877
ENSG00000187079	TEAD1	-0.34918	-27.3733	0.72695
ENSG00000086159	AQP6	-0.34909	-76.3256	0.72702
ENSG00000143878	RHOB	0.349071	1.62368	0.727036
ENSG00000175920	DOK7	0.349037	26.5191	0.727062
ENSG00000196408	NOXO1	-0.34893	-6.19353	0.727139
ENSG00000178053	MLF1	-0.34883	-8.11376	0.72722
ENSG00000080839	RBL1	-0.34858	-10.5447	0.727402
ENSG00000170049	KCNAB3	0.348519	38.8567	0.72745
ENSG00000185614	INKA1	-0.3484	-2.72106	0.727541
ENSG00000074935	TUBE1	0.348341	10.0358	0.727584
ENSG00000044012	GUCA2B	0.348326	45.2025	0.727595
ENSG00000142453	CARM1	-0.34828	-22.5976	0.727631
ENSG00000107175	CREB3	-0.34802	-40.1748	0.727825
ENSG00000139517	LNX2	0.347933	5.23595	0.72789
ENSG00000100418	DESI1	0.347907	2.37127	0.72791
ENSG00000124249	KCNK15	0.347667	0.585072	0.72809
ENSG00000151092	NGLY1	0.347479	6.25336	0.728232
ENSG00000168309	FAM107A	-0.34711	-10.6978	0.728507
ENSG00000136425	CIB2	0.346843	0.852872	0.728709
ENSG00000164414	SLC35A1	-0.34671	-6.12323	0.728807
ENSG00000168310	IRF2	0.346708	12.0107	0.72881
ENSG00000188324	OR6C6	0.346657	28.6185	0.728849
ENSG00000167460	TPM4	0.346543	4.21064	0.728935
ENSG00000113649	TCERG1	0.346445	5.92646	0.729008
ENSG00000182827	ACBD3	0.34644	32.175	0.729012
ENSG00000243414	TICAM2	-0.3464	-13.6268	0.729045
ENSG00000183145	RIPPLY3	-0.34635	-9.19378	0.729079
ENSG00000178394	HTR1A	-0.34633	-78.9211	0.729093
ENSG00000133393	CEP20	0.346211	3.80883	0.729184
ENSG00000198203	SULT1C2	-0.34619	-11.9851	0.729203
ENSG00000176893	OR51G2	0.346046	-5.41307	0.729308
ENSG00000237988	OR2I1P	0.346034	28.777	0.729317
ENSG00000164344	KLKB1	-0.3458	-8.0667	0.729492
ENSG00000188394	GPR21	0.345758	103.146	0.729524
ENSG00000100592	DAAM1	0.34566	5.47184	0.729598
ENSG00000172938	MRGPRD	-0.34561	13.1062	0.729635
ENSG00000145331	TRMT10A	-0.34558	-1.64936	0.729658
ENSG00000130413	STK33	0.345567	17.0246	0.729668
ENSG00000170605	OR9K2	-0.34553	-30.2754	0.729697
ENSG00000101188	NTSR1	-0.34553	-29.0071	0.729698
ENSG00000237289	CKMT1B	0.345383	40.1841	0.729807
ENSG00000164251	F2RL1	0.345381	3.10809	0.729808
ENSG00000163781	TOPBP1	0.345351	8.08668	0.729831
ENSG00000135452	TSPAN31	-0.34535	-19.7833	0.729833
ENSG00000163444	TMEM183A	0.345167	11.2232	0.729969
ENSG00000049167	ERCC8	-0.34504	-2.49425	0.730061
ENSG00000122417	ODF2L	-0.34501	-2.70512	0.730086
ENSG00000160352	ZNF714	0.345009	2.13118	0.730087
ENSG00000213619	NDUFS3	-0.34499	-22.459	0.730103
ENSG00000134046	MBD2	0.344981	9.93238	0.730109
ENSG00000133742	CA1	0.344935	21.8243	0.730143
ENSG00000170262	MRAP	0.34492	12.5645	0.730154
ENSG00000151322	NPAS3	0.344846	4.2266	0.73021
ENSG00000188690	UROS	0.344793	12.9069	0.73025
ENSG00000107938	EDRF1	0.344717	11.4774	0.730307
ENSG00000170448	NFXL1	-0.34471	-0.5601	0.730315
ENSG00000242252	BGLAP	0.344638	10.2799	0.730366
ENSG00000132321	IQCA1	0.344552	36.548	0.730431
ENSG00000212916	MAP10	0.344525	-1.67088	0.730452
ENSG00000065328	MCM10	0.344356	35.4372	0.730578
ENSG00000171209	CSN3	-0.34392	-13.5595	0.730908
ENSG00000072195	SPEG	0.343843	-1.42375	0.730964
ENSG00000117143	UAP1	0.34384	3.47282	0.730967
ENSG00000110455	ACCS	-0.34369	-1.27862	0.731081
ENSG00000162174	ASRGL1	0.343637	1.45243	0.731119
ENSG00000183185	GABRR3	-0.34362	-29.4951	0.731133
ENSG00000236637	IFNA4	-0.34338	-16.4675	0.731312
ENSG00000088836	SLC4A11	-0.34334	-1.54097	0.731342
ENSG00000179630	LACC1	-0.34317	-4.54744	0.731474
ENSG00000179454	KLHL28	-0.34316	-20.95	0.731476
ENSG00000145780	FEM1C	-0.34281	-3.46947	0.731743
ENSG00000181333	HEPHL1	-0.34265	-36.1038	0.731861
ENSG00000257923	CUX1	0.342629	9.07276	0.731878
ENSG00000164638	SLC29A4	0.342609	2.55787	0.731893
ENSG00000244115	DNAJC25-GNG10	-0.34254	-6.22924	0.731941
ENSG00000168970	JMJD7-PLA2G4B	-0.34245	-3.8296	0.732011
ENSG00000244094	SPRR2F	0.342229	45.3722	0.732178
ENSG00000092010	PSME1	-0.34222	-15.6906	0.732184
ENSG00000105618	PRPF31	-0.34219	-4.74831	0.732209
ENSG00000197953	AADACL2	0.342083	35.2504	0.732288
ENSG00000166275	BORCS7	0.342059	6.60069	0.732306
ENSG00000218305	CDC14C	-0.3418	-12.1934	0.732501
ENSG00000117472	TSPAN1	-0.3417	-31.5343	0.732576
ENSG00000125971	DYNLRB1	0.34151	1.66278	0.73272
ENSG00000095587	TLL2	0.341503	5.436	0.732725
ENSG00000089558	KCNH4	-0.34147	-117.738	0.732749
ENSG00000114670	NEK11	-0.34146	-12.0113	0.732755
ENSG00000164294	GPX8	0.341405	23.053	0.732799
ENSG00000066629	EML1	0.341386	5.37825	0.732813
ENSG00000214042	IFNA7	-0.3413	-48.7443	0.732877
ENSG00000158828	PINK1	-0.34129	-4.63129	0.732885
ENSG00000007174	DNAH9	0.341068	84.4868	0.733053
ENSG00000218336	TENM3	-0.34085	-63.5477	0.733216
ENSG00000255359	CCDC179	-0.34072	-11.9168	0.733311
ENSG00000137571	SLCO5A1	0.340659	33.5863	0.73336
ENSG00000076928	ARHGEF1	0.340612	17.3211	0.733396
ENSG00000151615	POU4F2	-0.34059	-35.2265	0.733416
ENSG00000130383	FUT5	0.340562	15.5916	0.733433
ENSG00000002746	HECW1	-0.34047	-9.04226	0.7335
ENSG00000150269	OR5M9	-0.34046	-19.1959	0.73351
ENSG00000133256	PDE6B	-0.34046	-34.2632	0.733512
ENSG00000144681	STAC	-0.34044	-4.71474	0.733526
ENSG00000172538	FAM170B	-0.34043	-10.904	0.733533
ENSG00000142235	LMTK3	0.340426	18.6831	0.733536
ENSG00000196456	ZNF775	-0.34039	-0.88288	0.733564
ENSG00000148386	LCN9	0.340384	77.5084	0.733567
ENSG00000182809	CRIP2	-0.34022	18.3187	0.733688
ENSG00000196104	SPOCK3	-0.3401	-27.0436	0.733782
ENSG00000158901	WFDC8	0.34002	41.5273	0.733841
ENSG00000205927	OLIG2	-0.33985	-9.96109	0.73397
ENSG00000153976	HS3ST3A1	-0.33965	-7.32874	0.734122
ENSG00000143621	ILF2	-0.33956	-44.0502	0.734185
ENSG00000168283	BMI1	0.339468	67.8171	0.734257
ENSG00000090470	PDCD7	-0.33942	-42.6709	0.734297
ENSG00000153914	SREK1	-0.33933	-8.69026	0.734362
ENSG00000127540	UQCR11	0.339301	7.66911	0.734383
ENSG00000184517	ZFP1	0.339252	5.24792	0.73442
ENSG00000125503	PPP1R12C	0.339199	2.82836	0.73446
ENSG00000137200	CMTR1	-0.3392	-2.56523	0.734462
ENSG00000164331	ANKRA2	-0.33908	-2.07207	0.734547
ENSG00000109971	HSPA8	-0.33906	-5.86159	0.734562
ENSG00000161551	ZNF577	0.339035	33.2181	0.734583
ENSG00000288529	ENSG00000288529	-0.33881	-7.06081	0.734755
ENSG00000108312	UBTF	0.338647	8.31837	0.734876
ENSG00000284862	CCDC39	-0.33862	-19.5539	0.734894
ENSG00000056050	HPF1	0.338604	0.920625	0.734908
ENSG00000112699	GMDS	0.338561	2.41564	0.734941
ENSG00000180440	SERTM1	-0.33853	-65.0109	0.734966
ENSG00000103310	ZP2	0.338491	12.5983	0.734993
ENSG00000249590	ENSG00000249590	0.33848	1.77999	0.735002
ENSG00000143553	SNAPIN	-0.33843	-22.9972	0.735042
ENSG00000268223	ARL14EPL	-0.33841	-6.651	0.735055
ENSG00000124602	UNC5CL	0.338402	5.5152	0.73506
ENSG00000243910	TUBA4B	0.338376	10.3226	0.73508
ENSG00000130402	ACTN4	-0.3383	-14.1278	0.735134
ENSG00000168268	NT5DC2	0.338222	2.8005	0.735196
ENSG00000187608	ISG15	-0.33822	-8.35836	0.7352
ENSG00000113430	IRX4	-0.3382	-17.2571	0.735211
ENSG00000171681	ATF7IP	0.338176	41.6696	0.73523
ENSG00000176407	KCMF1	-0.33799	-18.7142	0.735371
ENSG00000154845	PPP4R1	-0.33796	-9.83841	0.735393
ENSG00000169683	LRRC45	-0.33777	-3.44123	0.735536
ENSG00000183640	KRTAP8-1	0.337753	125.022	0.735549
ENSG00000168582	CRYGA	-0.33774	-17.5793	0.735562
ENSG00000214866	DCDC2C	0.337598	12.3528	0.735666
ENSG00000120896	SORBS3	0.337568	2.26387	0.735689
ENSG00000243955	GSTA1	-0.33754	-18.7802	0.735711
ENSG00000060971	ACAA1	0.337365	16.7677	0.735842
ENSG00000033867	SLC4A7	-0.33729	-6.4874	0.735895
ENSG00000185808	PIGP	-0.33709	-5.97715	0.736047
ENSG00000173960	UBXN2A	-0.33709	-3.50706	0.73605
ENSG00000114487	MORC1	-0.33706	-57.4058	0.736074
ENSG00000106236	NPTX2	0.336789	18.905	0.736276
ENSG00000123843	C4BPB	-0.33673	-2.15455	0.736318
ENSG00000148908	RGS10	-0.33673	-1.04175	0.736319
ENSG00000122359	ANXA11	0.336658	4.79324	0.736375
ENSG00000255639	ENSG00000255639	-0.3366	-2.51117	0.73642
ENSG00000142655	PEX14	0.336495	10.0104	0.736498
ENSG00000178966	RMI1	-0.33648	-3.81948	0.736511
ENSG00000288841	ENSG00000288841	0.336254	11.5766	0.736679
ENSG00000164032	H2AZ1	0.336231	5.13468	0.736697
ENSG00000113318	MSH3	-0.3362	-1.97365	0.736717
ENSG00000140511	HAPLN3	0.336061	2.71836	0.736825
ENSG00000142185	TRPM2	0.336019	1.35332	0.736857
ENSG00000289766	ENSG00000289766	-0.33587	-2.3153	0.736968
ENSG00000113716	HMGXB3	0.335407	11.6742	0.737318
ENSG00000143315	PIGM	-0.33536	-8.75596	0.737357
ENSG00000155438	NIFK	-0.33532	-1.31753	0.737385
ENSG00000126214	KLC1	0.335118	1.12947	0.737536
ENSG00000059769	DNAJC25	0.334913	6.31678	0.737691
ENSG00000119900	OGFRL1	0.33476	4.47987	0.737806
ENSG00000101076	HNF4A	-0.33471	-6.12831	0.737843
ENSG00000005381	MPO	0.334707	9.42798	0.737846
ENSG00000288570	ENSG00000288570	0.334613	3.59495	0.737917
ENSG00000159197	KCNE2	-0.33454	-47.0015	0.737973
ENSG00000160223	ICOSLG	-0.33443	-46.2618	0.738057
ENSG00000169926	KLF13	0.334261	22.3788	0.738183
ENSG00000143486	EIF2D	-0.33415	-7.67334	0.738265
ENSG00000164220	F2RL2	-0.33413	-24.4208	0.738283
ENSG00000225556	C2CD4D	0.334074	4.68979	0.738324
ENSG00000185674	LYG2	0.333951	4.43808	0.738416
ENSG00000120709	FAM53C	-0.33374	-3.74426	0.738579
ENSG00000124209	RAB22A	-0.33353	-2.95679	0.738737
ENSG00000187033	SAMD7	-0.33343	-27.1873	0.738808
ENSG00000089057	SLC23A2	-0.33342	-3.88657	0.738817
ENSG00000129195	PIMREG	-0.33337	-41.9111	0.738854
ENSG00000131504	DIAPH1	0.333297	12.7174	0.73891
ENSG00000070010	UFD1	-0.33322	-9.60561	0.738968
ENSG00000148143	ZNF462	0.333075	25.3177	0.739077
ENSG00000197768	STPG3	-0.33284	-69.5404	0.739252
ENSG00000188404	SELL	0.332829	2.00988	0.739263
ENSG00000142684	ZNF593	-0.33263	-3.36938	0.739412
ENSG00000168621	GDNF	-0.33247	-18.244	0.739536
ENSG00000272333	KMT2B	0.332383	20.225	0.7396
ENSG00000006607	FARP2	0.332335	3.97089	0.739637
ENSG00000165685	TMEM52B	-0.33224	-9.75081	0.739711
ENSG00000145246	ATP10D	-0.33217	-2.71807	0.739761
ENSG00000177932	ZNF354C	-0.33213	-26.0575	0.739789
ENSG00000080822	CLDND1	0.331755	17.1704	0.740075
ENSG00000204611	ZNF616	0.331674	10.3595	0.740135
ENSG00000119673	ACOT2	-0.33146	-2.03971	0.740296
ENSG00000153253	SCN3A	0.33144	4.86675	0.740312
ENSG00000189060	H1-0	0.331207	4.70758	0.740488
ENSG00000143952	VPS54	-0.33109	-5.85292	0.740579
ENSG00000123095	BHLHE41	-0.33104	-1.8615	0.740612
ENSG00000174738	NR1D2	0.330971	2.61749	0.740667
ENSG00000134256	CD101	-0.33095	-0.44939	0.740684
ENSG00000154479	CFAP210	-0.3309	-1.23666	0.740719
ENSG00000099875	MKNK2	0.330883	20.2614	0.740733
ENSG00000172159	FRMD3	0.330686	10.1817	0.740881
ENSG00000213186	TRIM59	0.330562	8.6856	0.740975
ENSG00000143554	SLC27A3	0.330519	3.34399	0.741008
ENSG00000221878	PSG7	0.330513	20.987	0.741013
ENSG00000164197	RNF180	0.330426	44.1259	0.741078
ENSG00000178021	TSPYL6	-0.33042	-12.7328	0.741086
ENSG00000136881	BAAT	-0.3304	-5.93422	0.741099
ENSG00000105369	CD79A	-0.33037	-14.385	0.741119
ENSG00000106617	PRKAG2	-0.33007	-5.84941	0.741345
ENSG00000118454	ANKRD13C	0.330009	5.76123	0.741393
ENSG00000109062	NHERF1	-0.32995	-3.57403	0.741439
ENSG00000142405	NLRP12	0.329921	1.69779	0.74146
ENSG00000162975	KCNF1	0.329835	14.0875	0.741525
ENSG00000145936	KCNMB1	0.329826	3.99948	0.741532
ENSG00000055732	MCOLN3	0.329821	1.79661	0.741535
ENSG00000159588	CCDC17	-0.32972	-89.4837	0.741614
ENSG00000231861	OR5K2	0.329693	12.541	0.741632
ENSG00000170619	COMMD5	0.32963	40.3483	0.74168
ENSG00000108774	RAB5C	0.329541	21.4521	0.741747
ENSG00000156467	UQCRB	0.329316	21.9281	0.741917
ENSG00000181291	TMEM132E	-0.32929	-24.639	0.741934
ENSG00000083782	EPYC	-0.32926	-21.7664	0.741962
ENSG00000090659	CD209	0.329243	9.613	0.741972
ENSG00000126226	PCID2	0.329199	3.6029	0.742006
ENSG00000244405	ETV5	0.329143	1.00217	0.742048
ENSG00000120662	MTRF1	0.329104	16.8035	0.742077
ENSG00000157617	C2CD2	-0.32902	-5.51399	0.742142
ENSG00000178917	ZNF852	-0.32892	-7.44518	0.742212
ENSG00000251569	ENSG00000251569	0.32881	2.45579	0.7423
ENSG00000109684	CLNK	0.32871	17.5829	0.742375
ENSG00000180818	HOXC10	-0.32867	-291.75	0.742406
ENSG00000153029	MR1	-0.32866	-7.87164	0.74241
ENSG00000099814	CEP170B	-0.32865	-2.10222	0.742417
ENSG00000115226	FNDC4	0.328535	22.8061	0.742507
ENSG00000142937	RPS8	0.32844	5.8446	0.742579
ENSG00000168779	SHOX2	0.328339	22.9432	0.742655
ENSG00000111305	GSG1	-0.32815	-3.02456	0.742795
ENSG00000139351	SYCP3	0.328078	6.59495	0.742853
ENSG00000168395	ING5	-0.32808	-15.0075	0.742854
ENSG00000005471	ABCB4	0.328013	2.18832	0.742902
ENSG00000113119	TMCO6	-0.32792	-8.42442	0.742971
ENSG00000138463	SLC49A4	-0.32786	-15.5899	0.743021
ENSG00000172464	OR5AP2	0.327798	51.6507	0.743065
ENSG00000270617	URGCP-MRPS24	-0.32752	-7.56513	0.743273
ENSG00000234409	CCDC188	-0.32748	-14.3609	0.743303
ENSG00000182196	ARL6IP4	0.327265	39.2319	0.743468
ENSG00000160233	LRRC3	0.327095	19.4349	0.743596
ENSG00000244005	NFS1	0.326997	11.6276	0.743671
ENSG00000119950	MXI1	0.326978	3.66792	0.743684
ENSG00000159455	LCE2B	0.326961	25.4643	0.743697
ENSG00000171611	PTCRA	0.326883	2.40074	0.743756
ENSG00000166471	TMEM41B	0.326832	2.9336	0.743795
ENSG00000162909	CAPN2	-0.32677	-8.86141	0.743839
ENSG00000197785	ATAD3A	0.326703	1.00769	0.743892
ENSG00000118898	PPL	-0.32663	-22.8614	0.743951
ENSG00000054148	PHPT1	0.326476	8.77385	0.744064
ENSG00000204889	KRT40	-0.32637	-30.6965	0.744143
ENSG00000145088	EAF2	0.326309	3.21503	0.744191
ENSG00000111371	SLC38A1	0.326031	41.0153	0.744401
ENSG00000184916	JAG2	-0.32601	-6.10008	0.744416
ENSG00000150967	ABCB9	0.32584	7.71055	0.744546
ENSG00000163808	KIF15	0.325766	10.6897	0.744602
ENSG00000067798	NAV3	-0.32576	-3.45415	0.744609
ENSG00000110844	PRPF40B	0.325648	33.1334	0.744691
ENSG00000183715	OPCML	-0.3256	-59.1567	0.744725
ENSG00000287542	HERC3	-0.32557	-1.78522	0.744751
ENSG00000178764	ZHX2	-0.3255	-14.6894	0.7448
ENSG00000087903	RFX2	0.325471	2.74752	0.744825
ENSG00000183036	PCP4	-0.32542	-12.2501	0.74486
ENSG00000142168	SOD1	0.325334	4.17409	0.744929
ENSG00000118523	CCN2	-0.32531	-14.9104	0.744948
ENSG00000277363	SRCIN1	-0.32522	-24.6748	0.745011
ENSG00000187231	SESTD1	0.32518	4.43776	0.745044
ENSG00000134644	PUM1	0.325126	17.5677	0.745086
ENSG00000170374	SP7	-0.32505	-2.81469	0.745146
ENSG00000002745	WNT16	-0.32495	-22.652	0.745221
ENSG00000187550	SBK2	-0.32452	-16.7922	0.745545
ENSG00000166736	HTR3A	-0.3245	-27.765	0.745561
ENSG00000187522	HSPA14	-0.3243	-14.057	0.745712
ENSG00000151320	AKAP6	-0.32422	-15.307	0.745775
ENSG00000243772	KIR2DL3	-0.32411	-8.44737	0.745852
ENSG00000180316	PNPLA1	-0.32403	-40.4466	0.745914
ENSG00000133422	MORC2	-0.32401	-1.61049	0.745929
ENSG00000185745	IFIT1	-0.3239	-8.32971	0.746013
ENSG00000177476	OR2G3	0.323824	70.2966	0.746071
ENSG00000187857	OR6C75	-0.32377	-35.5314	0.74611
ENSG00000189334	S100A14	0.323739	3.84096	0.746135
ENSG00000133065	SLC41A1	-0.32365	-3.49361	0.746206
ENSG00000129810	SGO1	0.323563	3.155	0.746269
ENSG00000007933	FMO3	-0.32341	-17.8556	0.746384
ENSG00000117228	GBP1	0.323318	9.05939	0.746455
ENSG00000213920	MDP1	-0.32305	-7.29579	0.746658
ENSG00000171161	ZNF672	0.322796	9.03859	0.74685
ENSG00000119147	ECRG4	-0.32248	-5.97313	0.74709
ENSG00000163116	STPG2	0.32246	2.68347	0.747105
ENSG00000154269	ENPP3	0.322445	26.9526	0.747116
ENSG00000173598	NUDT4	0.322391	11.214	0.747156
ENSG00000276747	PADI6	0.322238	18.5768	0.747273
ENSG00000099785	MARCHF2	-0.32218	-2.73394	0.747318
ENSG00000163956	LRPAP1	0.322149	4.01292	0.74734
ENSG00000101084	RAB5IF	0.322129	3.18983	0.747355
ENSG00000153904	DDAH1	-0.32212	-20.3795	0.747363
ENSG00000107317	PTGDS	-0.32202	-13.1827	0.747437
ENSG00000122643	NT5C3A	0.322008	1.11179	0.747446
ENSG00000107798	LIPA	0.321844	9.66847	0.747571
ENSG00000005189	REXO5	0.321487	8.19768	0.747841
ENSG00000180667	YOD1	0.321482	1.24788	0.747845
ENSG00000181761	OR8H3	-0.32142	-4.58782	0.747892
ENSG00000122203	KIAA1191	0.321323	11.7883	0.747965
ENSG00000138801	PAPSS1	0.321201	0.033199	0.748058
ENSG00000140945	CDH13	-0.32111	-15.6117	0.748129
ENSG00000105374	NKG7	-0.32106	-15.2036	0.748165
ENSG00000137500	CCDC90B	-0.32105	-5.25717	0.748172
ENSG00000205730	ITPRIPL2	0.320933	5.27039	0.748261
ENSG00000259207	ITGB3	-0.32087	-9.58372	0.74831
ENSG00000090905	TNRC6A	-0.3208	-12.5605	0.748362
ENSG00000088832	FKBP1A	-0.32067	-3.44086	0.748464
ENSG00000129167	TPH1	0.320542	19.6102	0.748558
ENSG00000016864	GLT8D1	-0.32046	-4.13131	0.74862
ENSG00000164051	CCDC51	0.320239	4.89044	0.748787
ENSG00000138109	CYP2C9	0.320122	75.381	0.748876
ENSG00000073111	MCM2	0.320107	14.8322	0.748887
ENSG00000155846	PPARGC1B	0.320068	4.35409	0.748917
ENSG00000135002	RFK	-0.32002	-1.23424	0.748951
ENSG00000174109	UQCC4	0.320019	22.8234	0.748954
ENSG00000142583	SLC2A5	-0.32001	-5.51302	0.748959
ENSG00000163827	LRRC2	0.319862	9.04929	0.749073
ENSG00000188624	IGFL3	-0.31969	-28.0118	0.749202
ENSG00000260914	ENSG00000260914	-0.3196	-12.1979	0.749269
ENSG00000128272	ATF4	-0.3196	-8.71802	0.749275
ENSG00000108100	CCNY	0.319525	12.4021	0.749328
ENSG00000159140	SON	-0.31932	-46.6376	0.749484
ENSG00000149534	MS4A2	-0.3189	-5.89455	0.7498
ENSG00000272674	PCDHB16	-0.31888	-119.646	0.749819
ENSG00000176783	RUFY1	0.31869	10.4274	0.749962
ENSG00000109586	GALNT7	-0.31857	-2.04209	0.750051
ENSG00000162415	ZSWIM5	0.318401	5.833	0.750181
ENSG00000114902	SPCS1	-0.31838	-2.38398	0.750194
ENSG00000221910	OR2F2	0.318302	22.9161	0.750256
ENSG00000134324	LPIN1	0.31825	9.96994	0.750295
ENSG00000143183	TMCO1	0.318044	13.5656	0.750451
ENSG00000172818	OVOL1	0.318033	6.01502	0.75046
ENSG00000277075	H2AC8	-0.31796	-9.63066	0.750516
ENSG00000119318	RAD23B	0.317731	0.509021	0.750689
ENSG00000169989	TIGD4	-0.31753	-1.90405	0.750845
ENSG00000148120	AOPEP	-0.31752	-1.89569	0.750849
ENSG00000078403	MLLT10	-0.31751	-4.15102	0.75086
ENSG00000168505	GBX2	-0.3174	-16.7382	0.750942
ENSG00000164048	ZNF589	-0.31738	-8.59053	0.750957
ENSG00000143768	LEFTY2	-0.31736	-22.0808	0.750972
ENSG00000146757	ZNF92	-0.31731	-6.04046	0.75101
ENSG00000144580	CNOT9	0.317186	9.4534	0.751102
ENSG00000145945	FAM50B	0.317129	12.9712	0.751146
ENSG00000156150	ALX3	-0.31708	-76.5788	0.751179
ENSG00000179774	ATOH7	-0.31708	-4.18113	0.75118
ENSG00000101473	ACOT8	-0.31708	-2.98362	0.751186
ENSG00000162849	KIF26B	-0.31706	-15.6514	0.751199
ENSG00000009790	TRAF3IP3	0.317049	26.9079	0.751206
ENSG00000172995	ARPP21	-0.31702	-12.3741	0.751229
ENSG00000156735	BAG4	0.316908	10.4813	0.751314
ENSG00000173226	IQCB1	-0.3169	-3.67975	0.751322
ENSG00000188566	NDOR1	-0.31686	-4.52031	0.751348
ENSG00000086289	EPDR1	0.316862	4.09335	0.751349
ENSG00000173302	GPR148	-0.31682	-35.4729	0.751383
ENSG00000139641	ESYT1	-0.3168	-18.0186	0.751392
ENSG00000138696	BMPR1B	-0.31678	-9.42072	0.751408
ENSG00000186393	KRT26	-0.31674	-40.8332	0.751442
ENSG00000145147	SLIT2	0.316728	16.3791	0.75145
ENSG00000203880	PCMTD2	-0.31667	-1.6434	0.751494
ENSG00000170786	SDR16C5	-0.31666	-97.5166	0.7515
ENSG00000132932	ATP8A2	-0.31663	-48.4475	0.751528
ENSG00000114346	ECT2	0.316587	5.99274	0.751557
ENSG00000214128	TMEM213	0.316547	7.15717	0.751587
ENSG00000119535	CSF3R	0.316327	18.005	0.751754
ENSG00000162419	GMEB1	-0.31628	-27.211	0.751791
ENSG00000105705	SUGP1	0.316189	11.6302	0.751859
ENSG00000151006	PRSS53	0.316165	11.7695	0.751877
ENSG00000155714	PDZD9	-0.31613	-63.8071	0.751904
ENSG00000145741	BTF3	-0.31611	-8.75243	0.751917
ENSG00000136213	CHST12	-0.3161	-3.41577	0.751926
ENSG00000109762	SNX25	0.315987	4.67369	0.752012
ENSG00000163807	KIAA1143	-0.31597	-5.95772	0.752027
ENSG00000115255	REEP6	-0.31594	-7.05676	0.752047
ENSG00000164241	C5orf63	0.315911	1.6138	0.75207
ENSG00000154263	ABCA10	0.31585	11.5819	0.752116
ENSG00000133226	SRRM1	-0.31585	-6.67096	0.752117
ENSG00000171863	RPS7	-0.31581	-6.35528	0.752144
ENSG00000128268	MGAT3	-0.31575	-30.5813	0.752194
ENSG00000100221	JOSD1	0.315611	1.3377	0.752298
ENSG00000166477	LEO1	0.315385	8.91931	0.752469
ENSG00000116745	RPE65	-0.31507	-18.929	0.75271
ENSG00000149932	TMEM219	-0.31502	-9.10525	0.752744
ENSG00000105695	MAG	0.314865	23.7436	0.752864
ENSG00000133019	CHRM3	-0.31476	-20.0051	0.752944
ENSG00000003400	CASP10	-0.31472	-2.29859	0.752977
ENSG00000167182	SP2	-0.31457	-14.3156	0.753092
ENSG00000132746	ALDH3B2	0.314538	17.2061	0.753113
ENSG00000101435	CST9L	-0.31439	-7.7136	0.753226
ENSG00000162761	LMX1A	0.314356	61.5706	0.75325
ENSG00000167825	OR5I1	-0.31424	-25.106	0.753337
ENSG00000170476	MZB1	-0.31424	-7.40723	0.753342
ENSG00000144962	SPATA16	0.314179	47.1005	0.753385
ENSG00000258817	OR4C13	-0.31414	-102.347	0.753414
ENSG00000189339	SLC35E2B	-0.31411	-547.427	0.753435
ENSG00000197753	LHFPL5	0.313892	32.2206	0.753603
ENSG00000101489	CELF4	-0.31386	-18.0446	0.753624
ENSG00000133812	SBF2	0.313801	12.6533	0.753672
ENSG00000180008	SOCS4	-0.31359	-16.7632	0.753831
ENSG00000121104	FAM117A	0.31325	7.04425	0.754091
ENSG00000145423	SFRP2	0.313228	16.5438	0.754107
ENSG00000038219	BOD1L1	0.313153	6.0388	0.754164
ENSG00000163510	CWC22	-0.31315	-3.07844	0.754166
ENSG00000133773	CCDC59	0.313108	5.43907	0.754199
ENSG00000174567	GOLT1A	0.313034	10.8781	0.754255
ENSG00000092295	TGM1	-0.31295	-7.09615	0.754318
ENSG00000123500	COL10A1	0.31275	11.1755	0.754471
ENSG00000101333	PLCB4	0.312676	5.87554	0.754527
ENSG00000136783	NIPSNAP3A	0.312437	0.954983	0.754708
ENSG00000104936	DMPK	0.312406	9.77149	0.754732
ENSG00000134531	EMP1	-0.31239	-4.92242	0.754747
ENSG00000083223	TUT7	-0.31211	-10.8093	0.754953
ENSG00000285382	ENSG00000285382	-0.312	-1.57103	0.755043
ENSG00000186049	KRT73	0.311961	8.66081	0.75507
ENSG00000088930	XRN2	0.311889	14.5012	0.755125
ENSG00000156486	KCNS2	-0.31181	-27.3531	0.755187
ENSG00000106278	PTPRZ1	-0.31161	-8.46874	0.755337
ENSG00000162881	OXER1	0.311554	3.28178	0.755379
ENSG00000108849	PPY	-0.31151	-46.5512	0.75541
ENSG00000148832	PAOX	-0.31151	-18.2464	0.755412
ENSG00000174600	CMKLR1	-0.3115	-1.64177	0.755417
ENSG00000204619	PPP1R11	-0.3115	-10.5733	0.755419
ENSG00000284680	OR8B2	0.311465	8.23338	0.755447
ENSG00000166394	CYB5R2	-0.31144	-6.65824	0.755466
ENSG00000170442	KRT86	-0.31129	-69.0895	0.755579
ENSG00000280090	OR8B4	0.311218	25.9865	0.755635
ENSG00000182732	RGS6	-0.31115	-6.41357	0.755685
ENSG00000259332	ST20-MTHFS	0.311127	2.93341	0.755704
ENSG00000115758	ODC1	0.310912	3.93012	0.755868
ENSG00000182858	ALG12	0.310672	7.94698	0.75605
ENSG00000196187	TMEM63A	-0.31036	5.88818	0.756289
ENSG00000198925	ATG9A	-0.31025	-3.16505	0.756372
ENSG00000136487	GH2	-0.3102	-24.8618	0.756409
ENSG00000110619	CARS1	0.310129	13.6109	0.756463
ENSG00000148357	HMCN2	0.310058	21.4708	0.756517
ENSG00000196954	CASP4	0.310056	5.29309	0.756518
ENSG00000271092	TLCD4-RWDD3	0.310027	15.7958	0.756541
ENSG00000116815	CD58	-0.30983	-18.1166	0.756693
ENSG00000113739	STC2	0.309789	35.1081	0.756722
ENSG00000169676	DRD5	-0.30978	-135.801	0.756725
ENSG00000175161	CADM2	-0.30968	-7.9863	0.756807
ENSG00000187942	LDLRAD2	0.309518	11.1338	0.756928
ENSG00000144647	POMGNT2	-0.30941	-3.46124	0.757007
ENSG00000059915	PSD	-0.3094	-22.5995	0.757017
ENSG00000010379	SLC6A13	-0.3094	-17.4022	0.757019
ENSG00000182919	C11orf54	-0.30937	-4.21498	0.757038
ENSG00000066248	NGEF	0.309371	63.4072	0.757039
ENSG00000068650	ATP11A	0.309174	7.52541	0.757189
ENSG00000074660	SCARF1	-0.30911	-9.91189	0.757235
ENSG00000163738	MTHFD2L	0.308951	1.47157	0.757359
ENSG00000133739	LRRCC1	-0.30877	-16.7215	0.757493
ENSG00000143195	ILDR2	0.30877	2.22808	0.757497
ENSG00000100167	SEPTIN3	-0.30866	-17.7665	0.757577
ENSG00000160360	GPSM1	-0.30851	-13.6536	0.757698
ENSG00000172116	CD8B	-0.30825	-15.8029	0.75789
ENSG00000142733	MAP3K6	-0.30818	-33.6527	0.757942
ENSG00000169964	TMEM42	0.308036	8.09794	0.758055
ENSG00000139263	LRIG3	0.307987	10.7417	0.758092
ENSG00000115239	ASB3	0.307941	22.2872	0.758127
ENSG00000168398	BDKRB2	0.307845	3.67578	0.7582
ENSG00000137878	GCOM1	-0.30782	-14.3691	0.758222
ENSG00000162910	MRPL55	0.307758	7.60337	0.758267
ENSG00000168906	MAT2A	-0.30764	-8.30288	0.758354
ENSG00000008869	HEATR5B	-0.30713	-3.12699	0.758741
ENSG00000186306	OR10T2	-0.30705	-9.82763	0.758802
ENSG00000163792	TCF23	0.307013	56.5459	0.758833
ENSG00000134686	PHC2	-0.30701	-7.05726	0.758835
ENSG00000152409	JMY	0.306988	9.94606	0.758852
ENSG00000196588	MRTFA	0.306751	5.50971	0.759033
ENSG00000053524	MCF2L2	0.30657	2.30929	0.759171
ENSG00000015592	STMN4	-0.30657	-8.37958	0.759173
ENSG00000197837	H4C16	0.306326	1.70232	0.759357
ENSG00000141219	C17orf80	0.306306	4.91356	0.759371
ENSG00000134909	ARHGAP32	0.306251	3.51967	0.759414
ENSG00000055208	TAB2	-0.30611	-7.15415	0.759518
ENSG00000127084	FGD3	-0.3056	-1.97626	0.75991
ENSG00000246922	UBAP1L	-0.30551	-20.553	0.759977
ENSG00000100033	PRODH	-0.30541	-13.63	0.760057
ENSG00000143365	RORC	-0.30519	-6.36537	0.760219
ENSG00000110651	CD81	0.305191	4.37911	0.760221
ENSG00000185900	POMK	-0.30517	-27.9215	0.760237
ENSG00000065833	ME1	-0.30513	-15.7408	0.760268
ENSG00000177692	DNAJC28	-0.30511	-2.88771	0.760284
ENSG00000174891	RSRC1	-0.30502	-10.9922	0.760347
ENSG00000165059	PRKACG	0.304974	12.0445	0.760386
ENSG00000158195	WASF2	0.304937	36.9377	0.760414
ENSG00000142798	HSPG2	0.304855	2.21595	0.760476
ENSG00000198839	ZNF277	0.304775	6.61099	0.760538
ENSG00000168434	COG7	0.304728	6.10491	0.760573
ENSG00000074695	LMAN1	-0.30459	-1.77839	0.76068
ENSG00000182759	MAFA	-0.30442	-6.89161	0.760809
ENSG00000198700	IPO9	-0.30428	-5.06323	0.760916
ENSG00000117620	SLC35A3	-0.30402	1.69779	0.76111
ENSG00000158156	XKR8	-0.30398	-6.65027	0.761144
ENSG00000162981	LRATD1	-0.30384	-20.0926	0.761252
ENSG00000174177	CTU2	-0.30379	-3.47686	0.761289
ENSG00000163644	PPM1K	0.303765	6.5802	0.761307
ENSG00000089199	CHGB	-0.30359	-26.6082	0.761437
ENSG00000180176	TH	0.303487	22.1526	0.761519
ENSG00000153930	ANKFN1	0.30342	27.69	0.76157
ENSG00000188001	TPRG1	-0.30335	-23.9653	0.761621
ENSG00000111325	OGFOD2	-0.30334	14.7653	0.761627
ENSG00000206535	LNP1	-0.30329	-22.4804	0.761668
ENSG00000031003	FAM13B	-0.30328	-10.5412	0.761677
ENSG00000259030	FPGT-TNNI3K	-0.30326	-26.1668	0.761692
ENSG00000162512	SDC3	-0.30299	-2.09032	0.761897
ENSG00000183691	NOG	0.302977	9.6518	0.761908
ENSG00000100567	PSMA3	0.302976	69.8678	0.761908
ENSG00000119685	TTLL5	-0.30292	-8.78396	0.761948
ENSG00000163083	INHBB	0.302905	16.509	0.761962
ENSG00000187135	VSTM2B	-0.30289	-20.7388	0.761977
ENSG00000185610	DBX2	0.302851	25.3734	0.762004
ENSG00000159714	ZDHHC1	0.302844	7.62824	0.762008
ENSG00000221858	OR2A12	-0.30271	-16.179	0.762109
ENSG00000126698	DNAJC8	0.302673	3.31228	0.762139
ENSG00000164181	ELOVL7	-0.30231	-8.26693	0.762414
ENSG00000076351	SLC46A1	-0.30224	-8.03955	0.762471
ENSG00000239961	LILRA4	0.302029	1.76902	0.76263
ENSG00000264522	OTUD7B	0.301933	8.32958	0.762703
ENSG00000117650	NEK2	-0.30187	-11.6537	0.762749
ENSG00000104611	SH2D4A	-0.30168	-6.48307	0.762892
ENSG00000187105	HEATR4	-0.30161	-3.53981	0.762949
ENSG00000156802	ATAD2	-0.30155	-12.9628	0.762992
ENSG00000099194	SCD	-0.30128	-5.16266	0.763198
ENSG00000164258	NDUFS4	-0.30126	-4.00002	0.763214
ENSG00000111707	SUDS3	-0.30124	-7.43347	0.763229
ENSG00000268533	ENSG00000268533	-0.30107	-1.7695	0.76336
ENSG00000169871	TRIM56	0.301036	5.13214	0.763387
ENSG00000244752	CRYBB2	0.300839	12.052	0.763537
ENSG00000175582	RAB6A	-0.30077	-8.86235	0.763592
ENSG00000181904	C5orf24	0.300666	29.4096	0.763669
ENSG00000175854	SWI5	-0.3004	-2.1281	0.76387
ENSG00000118298	CA14	-0.30022	-27.6815	0.764009
ENSG00000146143	PRIM2	0.300175	8.06335	0.764044
ENSG00000196581	AJAP1	-0.30012	-25.3115	0.764085
ENSG00000253649	PRSS51	-0.29995	-4.06429	0.764219
ENSG00000143839	REN	-0.29978	-15.8572	0.764344
ENSG00000170469	SPATA24	-0.2997	-23.9613	0.764403
ENSG00000178718	RPP25	0.299702	30.7311	0.764404
ENSG00000198841	KTI12	0.29967	7.3183	0.764429
ENSG00000155754	C2CD6	0.299611	12.3099	0.764474
ENSG00000127511	SIN3B	-0.29961	-7.08072	0.764474
ENSG00000171604	CXXC5	-0.29951	-1.57351	0.764554
ENSG00000167608	TMC4	-0.29949	-1.9159	0.76457
ENSG00000100591	AHSA1	0.29943	3.57977	0.764612
ENSG00000169403	PTAFR	0.299396	5.63671	0.764638
ENSG00000132026	RTBDN	-0.29934	-51.8251	0.764683
ENSG00000181023	OR56B1	0.299321	10.9012	0.764695
ENSG00000068878	PSME4	0.299286	1.73787	0.764722
ENSG00000138495	COX17	0.299208	22.7066	0.764781
ENSG00000184164	CRELD2	-0.29919	-1.02761	0.764793
ENSG00000170893	TRH	-0.29915	-14.9239	0.764827
ENSG00000140403	DNAJA4	0.299125	3.36538	0.764845
ENSG00000196371	FUT4	-0.29907	-5.06919	0.764888
ENSG00000173213	TUBB8B	-0.29905	-46.2031	0.764902
ENSG00000166887	VPS39	-0.29895	-16.522	0.764975
ENSG00000182752	PAPPA	0.298724	47.326	0.76515
ENSG00000091136	LAMB1	-0.29859	-10.2236	0.765255
ENSG00000198836	OPA1	0.298528	4.21037	0.7653
ENSG00000055211	GINM1	-0.2984	-17.65	0.765399
ENSG00000075624	ACTB	-0.29831	-15.6181	0.765465
ENSG00000186141	POLR3C	-0.29804	-15.7268	0.765675
ENSG00000196912	ANKRD36B	-0.29802	-4.37911	0.765688
ENSG00000142449	FBN3	-0.29796	-27.1907	0.765736
ENSG00000158186	MRAS	0.297846	9.47515	0.765821
ENSG00000139985	ADAM21	0.297726	10.0787	0.765912
ENSG00000162607	USP1	-0.29773	-0.89526	0.765912
ENSG00000111671	SPSB2	-0.29766	-0.96903	0.765962
ENSG00000187258	NPSR1	0.297591	49.4983	0.766016
ENSG00000105519	CAPS	0.297584	2.42097	0.766021
ENSG00000124767	GLO1	0.29755	1.38545	0.766046
ENSG00000173846	PLK3	0.297508	15.3641	0.766079
ENSG00000198400	NTRK1	0.297491	48.251	0.766092
ENSG00000183010	PYCR1	0.297137	13.5947	0.766362
ENSG00000165443	PHYHIPL	-0.29709	-12.1268	0.766397
ENSG00000288701	PRRC2B	0.297091	2.19559	0.766397
ENSG00000106682	EIF4H	-0.29683	-14.4307	0.766595
ENSG00000180532	ZSCAN4	0.29676	32.6371	0.76665
ENSG00000143297	FCRL5	-0.29671	0.192473	0.766688
ENSG00000177494	ZBED2	-0.29669	-1.27652	0.766704
ENSG00000178026	LRRC75B	0.296672	1.51366	0.766717
ENSG00000177425	PAWR	-0.29659	-26.5447	0.766781
ENSG00000141294	LRRC46	0.296527	9.98115	0.766827
ENSG00000100142	POLR2F	0.296521	8.37477	0.766832
ENSG00000174123	TLR10	-0.29648	-6.16315	0.76686
ENSG00000138107	ACTR1A	-0.29643	-20.8607	0.766901
ENSG00000164073	MFSD8	0.296418	13.0987	0.766911
ENSG00000183067	IGSF5	-0.29633	-15.0831	0.766976
ENSG00000065427	KARS1	-0.29628	-16.2328	0.767017
ENSG00000127954	STEAP4	0.29606	1.32218	0.767184
ENSG00000136158	SPRY2	-0.29606	3.13488	0.767187
ENSG00000129667	RHBDF2	0.295986	3.92992	0.767241
ENSG00000110274	CEP164	-0.2958	-4.61655	0.767384
ENSG00000130748	TMEM160	-0.29548	-8.17563	0.767627
ENSG00000133710	SPINK5	-0.29532	-151.805	0.76775
ENSG00000136754	ABI1	-0.29525	-7.56725	0.767806
ENSG00000175544	CABP4	0.29523	17.5719	0.767818
ENSG00000173366	ENSG00000173366	-0.29515	-15.1101	0.767881
ENSG00000177272	KCNA3	0.295132	10.2324	0.767893
ENSG00000163565	IFI16	-0.29503	-2.51005	0.767968
ENSG00000166478	ZNF143	-0.29494	-8.45753	0.768039
ENSG00000145198	VWA5B2	-0.29481	-39.5932	0.768135
ENSG00000186212	SOWAHB	0.294805	13.526	0.768143
ENSG00000159733	ZFYVE28	-0.29477	-0.52162	0.76817
ENSG00000184613	NELL2	-0.29474	-0.53605	0.768194
ENSG00000100298	APOBEC3H	0.294634	-0.40141	0.768273
ENSG00000240849	PEDS1	-0.29442	-5.94921	0.768435
ENSG00000106128	GHRHR	0.294414	-24.9727	0.768441
ENSG00000081189	MEF2C	-0.29414	-45.6634	0.768649
ENSG00000198028	ZNF560	-0.29404	-7.83603	0.768729
ENSG00000128564	VGF	-0.29401	-4.91532	0.768749
ENSG00000166796	LDHC	-0.29398	-1.41829	0.768776
ENSG00000119509	INVS	0.29386	14.246	0.768865
ENSG00000203963	C1orf141	-0.2937	-0.82124	0.768991
ENSG00000166263	STXBP4	0.293677	2.20384	0.769005
ENSG00000158716	DUSP23	0.293666	1.58203	0.769013
ENSG00000198771	RCSD1	-0.29365	-3.97095	0.769024
ENSG00000179615	OR2AP1	0.293643	136.544	0.76903
ENSG00000068697	LAPTM4A	-0.29361	-2.92201	0.769059
ENSG00000101452	DHX35	-0.29342	-5.90564	0.7692
ENSG00000140548	ZNF710	0.293313	12.8575	0.769283
ENSG00000125740	FOSB	0.293273	4.70359	0.769313
ENSG00000105281	SLC1A5	0.293179	0.123904	0.769385
ENSG00000224470	ATXN1L	0.293075	18.0285	0.769465
ENSG00000153130	SCOC	-0.29302	-6.18581	0.769511
ENSG00000150990	DHX37	-0.29275	-6.15914	0.769711
ENSG00000104967	NOVA2	0.292705	6.56871	0.769748
ENSG00000185989	RASA3	0.292375	10.847	0.77
ENSG00000204481	PRAMEF14	-0.2923	-115.272	0.770054
ENSG00000162069	BICDL2	0.292135	4.0882	0.770183
ENSG00000166228	PCBD1	0.292096	0.90659	0.770213
ENSG00000162545	CAMK2N1	-0.292	-11.272	0.770283
ENSG00000138434	ITPRID2	0.291935	42.6683	0.770336
ENSG00000168515	SCGB1D1	-0.29175	-30.3641	0.770479
ENSG00000100387	RBX1	-0.29155	-15.3099	0.77063
ENSG00000183323	CCDC125	-0.29155	-2.86811	0.770632
ENSG00000237440	ZNF737	0.291496	37.0162	0.770672
ENSG00000197362	ZNF786	-0.29148	-6.75362	0.770682
ENSG00000091436	MAP3K20	0.29145	2.72906	0.770708
ENSG00000262246	CORO7	-0.29141	-51.2459	0.770737
ENSG00000069493	CLEC2D	0.291241	0.888634	0.770867
ENSG00000155066	PROM2	-0.29123	-185.518	0.770875
ENSG00000163499	CRYBA2	0.291213	87.0989	0.770889
ENSG00000186088	GSAP	0.291194	1.14941	0.770903
ENSG00000023445	BIRC3	-0.29103	-11.5374	0.771025
ENSG00000127870	RNF6	0.290777	5.02374	0.771222
ENSG00000128253	RFPL2	-0.29075	-30.8834	0.771239
ENSG00000177000	MTHFR	-0.29072	-3.91823	0.771264
ENSG00000173418	NAA20	-0.29066	-5.07071	0.771311
ENSG00000233041	PHGR1	0.290659	21.1843	0.771312
ENSG00000169962	TAS1R3	-0.29061	-27.0922	0.771347
ENSG00000174106	LEMD3	0.290557	25.0568	0.77139
ENSG00000125848	FLRT3	-0.29052	-9.78044	0.771416
ENSG00000028116	VRK2	0.290495	6.1926	0.771437
ENSG00000198948	MFAP3L	-0.29048	-1.58256	0.771452
ENSG00000135899	SP110	0.290466	6.17958	0.77146
ENSG00000150756	ATPSCKMT	0.290422	13.3079	0.771494
ENSG00000184497	TMEM255B	0.29036	12.0284	0.771541
ENSG00000147853	AK3	-0.29036	-4.60092	0.771542
ENSG00000113073	SLC4A9	-0.2903	-45.7068	0.771589
ENSG00000105483	CARD8	-0.29017	-1.55029	0.77169
ENSG00000167778	SPRYD3	-0.29016	-3.56374	0.771692
ENSG00000196150	ZNF250	-0.28997	-5.21092	0.77184
ENSG00000061455	PRDM6	0.289939	14.1823	0.771863
ENSG00000163625	WDFY3	0.289868	72.44	0.771917
ENSG00000120437	ACAT2	0.289865	1.1278	0.77192
ENSG00000176294	OR4N2	-0.2898	-113.404	0.77197
ENSG00000119599	DCAF4	0.289702	3.11076	0.772044
ENSG00000158623	COPG2	-0.28967	-2.75994	0.772069
ENSG00000153993	SEMA3D	0.289458	6.65142	0.772231
ENSG00000131437	KIF3A	-0.28945	-3.81376	0.772234
ENSG00000169607	CKAP2L	0.289381	6.95494	0.77229
ENSG00000178343	SHISA3	-0.28938	-19.1531	0.772293
ENSG00000160185	UBASH3A	-0.28933	-0.57194	0.772329
ENSG00000121764	HCRTR1	0.289311	8.67731	0.772343
ENSG00000123992	DNPEP	-0.28927	-18.8974	0.772376
ENSG00000163947	ARHGEF3	-0.28922	-8.14692	0.77241
ENSG00000228198	OR2M3	-0.28911	-95.8271	0.772498
ENSG00000173389	IQCF1	0.289074	-6.77124	0.772525
ENSG00000144868	TMEM108	-0.28887	-11.1496	0.772681
ENSG00000164066	INTU	-0.28884	-4.23623	0.772706
ENSG00000085719	CPNE3	0.288751	6.93932	0.772772
ENSG00000188694	KRTAP24-1	0.288691	62.6584	0.772818
ENSG00000184564	SLITRK6	0.288612	33.5787	0.772878
ENSG00000178187	ZNF454	-0.28857	-26.5363	0.772913
ENSG00000145022	TCTA	-0.28817	-6.69818	0.773215
ENSG00000130811	EIF3G	-0.28817	-9.96722	0.773218
ENSG00000159189	C1QC	0.288051	4.15225	0.773308
ENSG00000196092	PAX5	-0.28796	-4.94144	0.773375
ENSG00000118245	TNP1	0.287758	10.2977	0.773532
ENSG00000138018	SELENOI	-0.28767	-10.7955	0.773597
ENSG00000020426	MNAT1	0.287633	16.5269	0.773627
ENSG00000137251	TINAG	0.287602	9.60229	0.773651
ENSG00000106560	GIMAP2	-0.28757	-8.70153	0.773675
ENSG00000104635	SLC39A14	-0.28747	-12.6692	0.773753
ENSG00000140795	MYLK3	0.287394	33.4385	0.77381
ENSG00000106028	SSBP1	-0.28728	-17.4316	0.773896
ENSG00000175262	C1orf127	-0.28719	-12.3115	0.773965
ENSG00000178105	DDX10	0.287096	1.61871	0.774039
ENSG00000174669	SLC29A2	0.287002	4.70608	0.774111
ENSG00000204174	NPY4R	0.286948	325.014	0.774152
ENSG00000156052	GNAQ	-0.28685	-1.64295	0.774229
ENSG00000149451	ADAM33	0.286825	17.7416	0.774247
ENSG00000164695	CHMP4C	-0.28681	-21.7623	0.774256
ENSG00000101448	EPPIN	0.286637	48.2673	0.77439
ENSG00000104964	TLE5	-0.28653	-62.7735	0.774469
ENSG00000165948	IFI27L1	-0.28648	-1.77282	0.774513
ENSG00000167930	FAM234A	0.286426	6.31114	0.774552
ENSG00000114125	RNF7	-0.28617	-16.5034	0.774747
ENSG00000122642	FKBP9	0.286158	2.19939	0.774757
ENSG00000132530	XAF1	-0.28607	-0.42304	0.774828
ENSG00000145569	OTULINL	0.286018	6.19174	0.774864
ENSG00000130772	MED18	-0.28594	-37.2195	0.774925
ENSG00000134072	CAMK1	-0.28593	-14.7485	0.774935
ENSG00000164506	STXBP5	-0.28587	-5.34027	0.774977
ENSG00000139194	RBP5	0.285832	2.36708	0.775007
ENSG00000183066	WBP2NL	-0.28556	-3.46042	0.775213
ENSG00000164466	SFXN1	-0.28539	-13.5081	0.775345
ENSG00000144820	ADGRG7	-0.28537	-0.96233	0.775361
ENSG00000105698	USF2	0.285246	8.17706	0.775455
ENSG00000131697	NPHP4	-0.28516	-14.7139	0.775518
ENSG00000129315	CCNT1	0.285079	27.9581	0.775584
ENSG00000125255	SLC10A2	-0.28498	-13.8411	0.775659
ENSG00000144668	ITGA9	-0.28497	-3.50972	0.775663
ENSG00000143971	ETAA1	0.284927	21.2476	0.7757
ENSG00000175548	ALG10B	-0.28493	-1.40437	0.7757
ENSG00000090674	MCOLN1	-0.28473	-28.6969	0.775847
ENSG00000163501	IHH	0.284703	11.5098	0.775872
ENSG00000180758	GPR157	-0.28469	-7.87842	0.775881
ENSG00000169436	COL22A1	0.284622	24.6767	0.775934
ENSG00000148123	PLPPR1	-0.28454	-34.0521	0.775997
ENSG00000166329	CCDC182	-0.28435	-16.5901	0.776141
ENSG00000179915	NRXN1	0.284345	13.1091	0.776146
ENSG00000143457	GOLPH3L	-0.28432	-27.0843	0.776166
ENSG00000168928	CTRB2	0.284114	1.77328	0.776323
ENSG00000273611	ZNHIT3	0.284076	2.59582	0.776352
ENSG00000173542	MOB1B	-0.284	-0.4736	0.776412
ENSG00000107954	NEURL1	0.283885	7.26775	0.776499
ENSG00000135220	UGT2A3	0.283663	27.2698	0.776669
ENSG00000118518	RNF146	0.283333	17.2663	0.776921
ENSG00000148925	BTBD10	-0.28332	-4.08733	0.776933
ENSG00000110756	HPS5	0.283313	9.7495	0.776937
ENSG00000132780	NASP	0.283293	9.26417	0.776952
ENSG00000128714	HOXD13	0.283194	4.21206	0.777028
ENSG00000013364	MVP	0.283103	2.05595	0.777098
ENSG00000184544	DHRS7C	0.282993	-8.92769	0.777182
ENSG00000100697	DICER1	0.28275	32.9596	0.777368
ENSG00000148488	ST8SIA6	-0.28269	-8.7552	0.777415
ENSG00000213967	ZNF726	-0.2825	-3.36758	0.777563
ENSG00000231192	OR5H1	-0.28243	-7.42759	0.777613
ENSG00000152034	MCHR2	-0.28229	-49.9796	0.777718
ENSG00000141959	PFKL	0.282208	1.23625	0.777784
ENSG00000145425	RPS3A	-0.28208	-52.5503	0.777886
ENSG00000274618	H4C6	-0.28205	0.270897	0.777908
ENSG00000085999	RAD54L	-0.282	-132.377	0.777944
ENSG00000162517	PEF1	-0.28193	-7.63618	0.777999
ENSG00000076924	XAB2	-0.28192	-3.03216	0.778005
ENSG00000164902	PHAX	-0.28183	-17.3685	0.778075
ENSG00000170509	HSD17B13	0.281821	7.34215	0.778081
ENSG00000112378	PERP	-0.28178	-2.57644	0.778111
ENSG00000149929	HIRIP3	-0.28178	-12.6908	0.778111
ENSG00000108984	MAP2K6	-0.28177	-2.80459	0.778118
ENSG00000180822	PSMG4	-0.28147	-0.96491	0.778348
ENSG00000164325	TMEM174	0.28147	234.044	0.77835
ENSG00000150782	IL18	0.281407	7.48135	0.778399
ENSG00000132485	ZRANB2	0.281322	10.8516	0.778464
ENSG00000213892	CEACAM16	-0.28126	-4.83725	0.778514
ENSG00000105427	CNFN	0.281167	16.0296	0.778583
ENSG00000123200	ZC3H13	0.281143	7.71091	0.778601
ENSG00000183741	CBX6	-0.2811	-4.43526	0.77863
ENSG00000142538	PTH2	-0.28098	-23.6376	0.778727
ENSG00000166368	OR2D2	0.280923	7.95989	0.778769
ENSG00000112137	PHACTR1	0.280592	48.6186	0.779024
ENSG00000163982	OTOP1	0.280498	27.8989	0.779096
ENSG00000125398	SOX9	-0.28038	-25.0735	0.779187
ENSG00000124159	MATN4	-0.28031	-20.1643	0.779242
ENSG00000187024	PTRH1	-0.28024	-1.58394	0.779294
ENSG00000138095	LRPPRC	-0.28017	-1.94019	0.77935
ENSG00000177943	MAMDC4	-0.28012	-6.58838	0.779382
ENSG00000140471	LINS1	-0.28002	-30756	0.779463
ENSG00000167904	TMEM68	-0.27978	-1.42419	0.779643
ENSG00000271810	ENSG00000271810	-0.2797	-9.20471	0.779711
ENSG00000182853	VMO1	0.279689	2.16966	0.779716
ENSG00000125388	GRK4	-0.27947	-5.61488	0.779888
ENSG00000255378	PRR23D2	-0.27943	-253.284	0.779915
ENSG00000160685	ZBTB7B	0.279395	16.088	0.779942
ENSG00000131013	PPIL4	-0.2793	-24.2607	0.780013
ENSG00000136770	DNAJC1	-0.27922	-14.8122	0.780075
ENSG00000174348	PODN	0.278951	2.63172	0.780283
ENSG00000197584	KCNMB2	0.278735	5.42638	0.780448
ENSG00000184363	PKP3	0.278523	58.7452	0.780611
ENSG00000205336	ADGRG1	0.278489	1.49355	0.780637
ENSG00000079246	XRCC5	0.278402	13.1111	0.780704
ENSG00000145623	OSMR	-0.27827	-4.54942	0.780805
ENSG00000108702	CCL1	0.278221	14.5636	0.780842
ENSG00000135094	SDS	-0.27822	-7.00817	0.780846
ENSG00000133110	POSTN	-0.27819	-9.15346	0.780863
ENSG00000124196	GTSF1L	0.278174	9.44006	0.780879
ENSG00000099991	CABIN1	-0.278	-10.1036	0.781013
ENSG00000140538	NTRK3	0.277763	214.928	0.781194
ENSG00000184408	KCND2	-0.27776	-10.5186	0.781197
ENSG00000229937	PRPS1L1	0.277746	85.9907	0.781208
ENSG00000205495	OR52J3	0.27768	15.7733	0.781258
ENSG00000180423	HARBI1	-0.27759	-60.744	0.781326
ENSG00000227471	AKR1B15	0.277474	2.54501	0.781416
ENSG00000197157	SND1	-0.27744	-13.2211	0.781439
ENSG00000129993	CBFA2T3	-0.2774	-13.0468	0.781475
ENSG00000023839	ABCC2	0.277393	16.7678	0.781478
ENSG00000091317	CMTM6	-0.27738	-20.5632	0.781486
ENSG00000025770	NCAPH2	0.27725	7.13773	0.781588
ENSG00000139168	ZCRB1	-0.27714	-3.8501	0.781674
ENSG00000130513	GDF15	0.277101	13.53	0.781702
ENSG00000161939	RNASEK-C17orf49	-0.27699	-6.54854	0.781786
ENSG00000165553	NGB	0.276908	13.5144	0.781851
ENSG00000130348	QRSL1	0.276905	3.24509	0.781853
ENSG00000119973	PRLHR	0.276845	38.4277	0.781899
ENSG00000277481	PKD1L3	-0.27681	-17.2534	0.781924
ENSG00000171443	ZNF524	-0.27675	-7.94723	0.781974
ENSG00000111254	AKAP3	-0.27662	-3.45662	0.78207
ENSG00000102984	ZNF821	0.27658	8.03286	0.782103
ENSG00000206177	HBM	0.276568	47.0012	0.782112
ENSG00000151651	ADAM8	0.276228	1.54928	0.782373
ENSG00000100147	CCDC134	-0.27619	-3.46713	0.782401
ENSG00000049130	KITLG	0.276167	209.25	0.782419
ENSG00000005379	TSPOAP1	-0.27597	-3.00608	0.782567
ENSG00000187175	KRTAP12-1	0.275945	5.86358	0.782591
ENSG00000141506	PIK3R5	0.275855	10.0105	0.782659
ENSG00000157999	ANKRD61	0.275807	13.2607	0.782696
ENSG00000184402	SS18L1	0.275804	-2.38392	0.782698
ENSG00000085382	HACE1	-0.27575	-12.4426	0.782741
ENSG00000180934	OR56A1	-0.27571	-115.11	0.782772
ENSG00000139546	TARBP2	-0.27565	-14.9245	0.782816
ENSG00000107537	PHYH	0.27546	1.87757	0.782963
ENSG00000169515	CCDC8	0.27531	12.5236	0.783078
ENSG00000170275	CRTAP	0.275305	8.71902	0.783082
ENSG00000131378	RFTN1	-0.27496	-3.40204	0.783344
ENSG00000182070	OR52A1	0.274898	1.83369	0.783395
ENSG00000147883	CDKN2B	0.274889	6.60122	0.783402
ENSG00000131379	C3orf20	-0.27483	-5.78785	0.783447
ENSG00000137845	ADAM10	-0.27477	-15.0634	0.783496
ENSG00000137492	THAP12	-0.27463	-0.8124	0.783604
ENSG00000221888	OR1C1	-0.27458	-101.83	0.78364
ENSG00000088256	GNA11	-0.27436	-2.59564	0.783812
ENSG00000100410	PHF5A	-0.27429	-14.8545	0.783865
ENSG00000148219	ASTN2	0.27397	37.2453	0.784107
ENSG00000168140	VASN	-0.27376	-4.55623	0.784269
ENSG00000173875	ZNF791	0.273703	12.5054	0.784313
ENSG00000160767	ENTREP3	0.273423	8.92444	0.784528
ENSG00000125633	CCDC93	0.27341	2.44518	0.784538
ENSG00000169006	NTSR2	-0.2732	-12.1716	0.784703
ENSG00000123407	HOXC12	-0.27306	-13.5623	0.784805
ENSG00000133706	LARS1	-0.27302	-9.09228	0.784838
ENSG00000106113	CRHR2	-0.27296	-27.9577	0.784884
ENSG00000187170	LCE4A	-0.27269	-44.0874	0.785093
ENSG00000111647	BLTP3B	0.272657	2.53209	0.785117
ENSG00000134504	KCTD1	-0.27255	-3.17198	0.785201
ENSG00000179913	B3GNT3	-0.27252	-1.26921	0.785226
ENSG00000115361	ACADL	-0.27237	-7.48994	0.785335
ENSG00000099957	P2RX6	-0.27236	-4.65045	0.785347
ENSG00000102908	NFAT5	-0.27234	-10.2248	0.785357
ENSG00000289692	ENSG00000289692	0.272147	2.20865	0.785509
ENSG00000101337	TM9SF4	0.27213	87.8472	0.785522
ENSG00000101349	PAK5	-0.27212	-64.2092	0.785533
ENSG00000111886	GABRR2	0.272076	6.72553	0.785564
ENSG00000189171	S100A13	-0.27195	-5.52921	0.785663
ENSG00000121797	CCRL2	0.271923	2.16711	0.785681
ENSG00000165125	TRPV6	0.271862	83.4422	0.785728
ENSG00000166987	MBD6	0.271775	28.5019	0.785795
ENSG00000118557	PMFBP1	0.271775	5.01847	0.785795
ENSG00000177938	CAPZA3	0.27151	49.941	0.785999
ENSG00000110871	COQ5	-0.27144	-7.6437	0.786049
ENSG00000171368	TPPP	-0.27133	-9.14262	0.786139
ENSG00000188523	CFAP77	-0.2712	-21.6092	0.78624
ENSG00000092009	CMA1	0.271151	2.36741	0.786275
ENSG00000128482	RNF112	-0.27111	9.91108	0.786305
ENSG00000114270	COL7A1	-0.2711	-1.51417	0.78631
ENSG00000084070	SMAP2	0.271075	11.2302	0.786334
ENSG00000120254	MTHFD1L	-0.27096	-1.3818	0.78642
ENSG00000169122	FAM110B	-0.27085	-9.8069	0.786507
ENSG00000198478	SH3BGRL2	-0.27058	-5.59182	0.786711
ENSG00000173456	RNF26	-0.27045	-6.71672	0.786812
ENSG00000179388	EGR3	0.27039	0.907507	0.78686
ENSG00000198846	TOX	0.270362	4.47809	0.786882
ENSG00000114127	XRN1	-0.27002	-1.3092	0.787146
ENSG00000163218	PGLYRP4	0.269986	34.673	0.787171
ENSG00000162267	ITIH3	0.269922	29.6036	0.78722
ENSG00000214113	LYRM4	-0.2699	-2.55208	0.787238
ENSG00000125246	CLYBL	0.269897	1.71934	0.787239
ENSG00000124785	NRN1	0.269876	7.14154	0.787256
ENSG00000268434	ENSG00000268434	-0.26973	-10.4179	0.787368
ENSG00000196396	PTPN1	-0.26971	-3.08741	0.78738
ENSG00000144043	TEX261	0.269622	2.38929	0.787451
ENSG00000120049	KCNIP2	-0.26962	-6.57449	0.787454
ENSG00000174339	OR2Y1	0.269593	100.635	0.787474
ENSG00000174453	VWC2L	0.269574	127.275	0.787488
ENSG00000153485	LYSET	0.26955	6.49766	0.787507
ENSG00000251503	CENPS-CORT	0.26944	3.75585	0.787591
ENSG00000058453	CROCC	0.269363	9.39752	0.78765
ENSG00000134278	SPIRE1	-0.26935	-1.47091	0.787663
ENSG00000173068	BNC2	0.268998	3.98141	0.787931
ENSG00000141968	VAV1	-0.26899	-18.0307	0.787935
ENSG00000049618	ARID1B	-0.26895	-12.4539	0.787966
ENSG00000127720	METTL25	0.268789	4.21551	0.788092
ENSG00000185414	MRPL30	-0.26864	-10.9844	0.788207
ENSG00000138653	NDST4	-0.26848	-39.0604	0.788328
ENSG00000285480	H2BK1	-0.26839	-0.58972	0.788397
ENSG00000188596	CFAP54	0.268294	4.02839	0.788473
ENSG00000073754	CD5L	-0.26817	-21.8476	0.788566
ENSG00000214336	FOXI3	-0.26813	-7.60362	0.788602
ENSG00000163875	MEAF6	-0.26811	-0.94211	0.788614
ENSG00000181523	SGSH	-0.26802	-2.15204	0.788685
ENSG00000121057	AKAP1	-0.26801	-3.79714	0.788692
ENSG00000151135	TMEM263	0.267974	7.91776	0.788719
ENSG00000111057	KRT18	-0.26797	-10.1606	0.788724
ENSG00000168243	GNG4	0.267953	12.0838	0.788736
ENSG00000126254	RBM42	-0.26782	-5.76279	0.788836
ENSG00000136014	USP44	0.267652	2.12245	0.788967
ENSG00000189030	VHLL	0.267605	23.0717	0.789004
ENSG00000214360	EFCAB9	-0.26756	-5.56215	0.789041
ENSG00000160305	DIP2A	0.267457	0.525098	0.789117
ENSG00000173114	LRRN3	0.267394	9.08475	0.789166
ENSG00000198547	C20orf203	-0.26736	-8.91762	0.789189
ENSG00000135048	CEMIP2	-0.2671	-4.35507	0.789393
ENSG00000148677	ANKRD1	-0.26698	-14.5416	0.789486
ENSG00000179094	PER1	-0.26695	-3.4836	0.789508
ENSG00000115459	ELMOD3	-0.26692	-20.3785	0.789528
ENSG00000213996	TM6SF2	-0.26684	-10.299	0.789589
ENSG00000235711	ANKRD34C	-0.26679	-68.7258	0.789633
ENSG00000197106	SLC6A17	-0.26676	-31.1458	0.78965
ENSG00000170523	KRT83	-0.26674	-2.41452	0.789671
ENSG00000106608	URGCP	-0.26652	-38.1345	0.789842
ENSG00000134049	IER3IP1	0.266485	4.44464	0.789866
ENSG00000285043	ENSG00000285043	0.266482	16.7098	0.789868
ENSG00000101336	HCK	-0.26642	-1.53393	0.789918
ENSG00000214193	SH3D21	-0.26641	-29.4626	0.789925
ENSG00000123329	ARHGAP9	-0.26632	-2.23527	0.789992
ENSG00000158865	SLC5A11	0.266287	2.83222	0.790018
ENSG00000157119	KLHL40	-0.26629	-80.8359	0.790018
ENSG00000164548	TRA2A	0.266129	5.78749	0.79014
ENSG00000249156	TAF11L12	0.266117	19.8152	0.790149
ENSG00000171396	KRTAP4-4	0.266115	3.42415	0.79015
ENSG00000144792	ZNF660	0.265927	10.1056	0.790295
ENSG00000186854	TRABD2A	0.265888	4.64128	0.790325
ENSG00000095321	CRAT	-0.26584	-1.95668	0.79036
ENSG00000181958	OR4A15	0.265156	24.1746	0.790889
ENSG00000170956	CEACAM3	-0.26503	-9.04552	0.790985
ENSG00000126550	HTN1	0.265016	-14.9647	0.790997
ENSG00000163029	SMC6	-0.26501	-4.52486	0.791003
ENSG00000151693	ASAP2	-0.265	-27.1002	0.791013
ENSG00000135926	TMBIM1	-0.26496	-1.30591	0.791043
ENSG00000115112	TFCP2L1	-0.26491	-16.833	0.791079
ENSG00000113196	HAND1	0.264891	-23.4368	0.791094
ENSG00000160111	CPAMD8	-0.26489	-12.7355	0.791095
ENSG00000075388	FGF4	0.264803	92.2437	0.791161
ENSG00000204991	SPIRE2	0.264769	7.66354	0.791188
ENSG00000197912	SPG7	-0.26466	-12.9669	0.791268
ENSG00000138316	ADAMTS14	0.264159	6.97842	0.791658
ENSG00000007264	MATK	-0.26396	-2.07281	0.791814
ENSG00000213901	SLC23A3	0.263799	3.81682	0.791935
ENSG00000152422	XRCC4	-0.26375	-1.65074	0.791973
ENSG00000080293	SCTR	0.263654	92.5543	0.792046
ENSG00000114654	EFCC1	0.263642	14.8886	0.792056
ENSG00000073598	FNDC8	0.263634	30.1517	0.792062
ENSG00000120742	SERP1	0.263625	12.859	0.792069
ENSG00000136297	MMD2	0.263614	1.55745	0.792077
ENSG00000114054	PCCB	-0.26334	-19.6082	0.79229
ENSG00000161513	FDXR	0.26325	1.00113	0.792358
ENSG00000186198	SLC51B	0.263162	24.1948	0.792426
ENSG00000290149	ENSG00000290149	0.263094	1.11529	0.792478
ENSG00000187416	LHFPL3	-0.26307	-18.703	0.792497
ENSG00000175416	CLTB	-0.26301	-5.07597	0.792542
ENSG00000186666	BCDIN3D	-0.26298	-1.66703	0.792563
ENSG00000163050	COQ8A	0.262934	2.99715	0.792602
ENSG00000048545	GUCA1A	-0.26288	-33.4372	0.792643
ENSG00000131773	KHDRBS3	0.262856	11.4916	0.792662
ENSG00000146433	TMEM181	0.262821	4.2045	0.792689
ENSG00000140254	DUOXA1	-0.26281	-17.5256	0.792694
ENSG00000197183	NOL4L	-0.26274	-11.2059	0.792752
ENSG00000104880	ARHGEF18	0.262705	3.02047	0.792778
ENSG00000099917	MED15	0.262695	26.2655	0.792786
ENSG00000176083	ZNF683	-0.26265	-4.42468	0.792821
ENSG00000167208	SNX20	0.262376	6.05954	0.793031
ENSG00000136875	PRPF4	0.262316	2.67455	0.793078
ENSG00000205409	OR52E6	0.262253	28.5732	0.793127
ENSG00000171574	ZNF584	0.262226	7.63869	0.793147
ENSG00000166884	OR4D6	0.261937	135.92	0.79337
ENSG00000100083	GGA1	0.261809	20.8084	0.793469
ENSG00000196781	TLE1	0.261708	4.56313	0.793547
ENSG00000185262	UBALD2	0.26169	14.8704	0.793561
ENSG00000186260	MRTFB	-0.26167	-3.38956	0.793574
ENSG00000198216	CACNA1E	-0.26165	-10.5967	0.793588
ENSG00000011590	ZBTB32	0.261649	0.796765	0.793592
ENSG00000182533	CAV3	0.261625	17.8152	0.793611
ENSG00000019186	CYP24A1	0.261571	2.43153	0.793652
ENSG00000181458	TMEM45A	-0.26152	-7.62503	0.79369
ENSG00000225899	FRG2B	0.261515	115.061	0.793695
ENSG00000141499	WRAP53	-0.26151	-27.553	0.7937
ENSG00000086232	EIF2AK1	0.261477	2.39623	0.793725
ENSG00000125945	ZNF436	0.261461	30.4839	0.793737
ENSG00000106624	AEBP1	-0.26145	-1.70741	0.793746
ENSG00000116117	PARD3B	-0.26143	-17.9269	0.793764
ENSG00000205903	ZNF316	-0.26119	-11.0821	0.793947
ENSG00000109475	RPL34	-0.26111	-3.083	0.794006
ENSG00000187166	H1-7	-0.26096	-11.1549	0.794126
ENSG00000135951	TSGA10	0.260866	2.30987	0.794196
ENSG00000007923	DNAJC11	0.260715	15.5455	0.794312
ENSG00000163632	C3orf49	0.260542	6.58806	0.794446
ENSG00000175287	PHYHD1	-0.26039	-5.48273	0.794559
ENSG00000140932	CMTM2	0.260298	5.37903	0.794634
ENSG00000182578	CSF1R	0.260238	4.12786	0.79468
ENSG00000124091	GCNT7	-0.25991	-5.83709	0.79493
ENSG00000158748	HTR6	-0.25961	-1.88621	0.795161
ENSG00000177807	KCNJ10	-0.25957	-1.46631	0.795197
ENSG00000078043	PIAS2	-0.25957	-3.5896	0.795198
ENSG00000163814	CDCP1	-0.25945	-3.17169	0.795287
ENSG00000204147	ASAH2B	0.259369	0.739765	0.79535
ENSG00000135390	ATP5MC2	0.259278	3.07437	0.795421
ENSG00000142025	DMRTC2	-0.25916	-8.26911	0.795508
ENSG00000072952	IRAG1	0.259158	11.2459	0.795513
ENSG00000101162	TUBB1	-0.25904	-9.46262	0.795605
ENSG00000070061	ELP1	0.258657	6.19479	0.7959
ENSG00000128346	C22orf23	0.258352	9.95148	0.796136
ENSG00000137161	CNPY3	-0.25826	-4.07772	0.796203
ENSG00000038427	VCAN	0.258165	3.2	0.79628
ENSG00000124089	MC3R	0.258159	3.87486	0.796284
ENSG00000117448	AKR1A1	-0.25807	-3.62271	0.796351
ENSG00000170099	SERPINA6	-0.25804	-18.42	0.796375
ENSG00000196139	AKR1C3	-0.25795	-0.48792	0.796449
ENSG00000255524	NPIPB8	0.25792	73.3374	0.796469
ENSG00000106344	RBM28	0.257894	17.6727	0.796488
ENSG00000143845	ETNK2	0.257622	14.2029	0.796698
ENSG00000198399	ITSN2	0.257511	3.47984	0.796785
ENSG00000104325	DECR1	0.257476	2.81534	0.796811
ENSG00000166527	CLEC4D	-0.25736	-9.40832	0.796898
ENSG00000178913	TAF7	0.25694	1.03792	0.797225
ENSG00000185420	SMYD3	0.256939	1.48429	0.797226
ENSG00000184478	OR56A3	0.256872	31.9422	0.797278
ENSG00000163093	BBS5	0.256775	1.63119	0.797352
ENSG00000122786	CALD1	0.256769	5.45138	0.797357
ENSG00000166750	SLFN5	0.256552	-0.12514	0.797524
ENSG00000154764	WNT7A	-0.25641	-4.58613	0.797632
ENSG00000172728	FUT10	-0.25622	-0.15417	0.797781
ENSG00000025434	NR1H3	-0.25611	-31.3412	0.797868
ENSG00000158092	NCK1	-0.25602	-4.17851	0.797934
ENSG00000099864	PALM	-0.25596	-4.29911	0.797978
ENSG00000070985	TRPM5	-0.25588	-9.449	0.798046
ENSG00000165478	HEPACAM	0.255867	6.71087	0.798053
ENSG00000244187	TMEM141	0.2558	0.972474	0.798105
ENSG00000164305	CASP3	-0.25576	-4.62621	0.798139
ENSG00000126091	ST3GAL3	-0.25573	-5.33997	0.798158
ENSG00000237388	OR4A47	0.2556	50.8111	0.798259
ENSG00000101144	BMP7	-0.2555	-56.257	0.798339
ENSG00000144802	NFKBIZ	-0.25548	-13.5807	0.79835
ENSG00000148803	FUOM	0.25544	1.36642	0.798383
ENSG00000137747	TMPRSS13	0.255419	2.46181	0.7984
ENSG00000198794	SCAMP5	-0.25538	-2.80209	0.798431
ENSG00000221996	OR52B4	0.255359	31.0002	0.798446
ENSG00000117682	DHDDS	-0.25534	-17.9005	0.798457
ENSG00000146374	RSPO3	-0.2553	-11.4431	0.798489
ENSG00000213265	TSGA13	0.255287	69.7608	0.798501
ENSG00000269058	CALR3	0.255274	4.83211	0.798511
ENSG00000010327	STAB1	-0.2552	-3.00339	0.798569
ENSG00000068781	STON1-GTF2A1L	0.255133	5.6761	0.79862
ENSG00000131779	PEX11B	-0.25511	-25.5669	0.79864
ENSG00000177700	POLR2L	-0.2551	-3.27354	0.798648
ENSG00000137752	CASP1	0.255018	2.1547	0.798709
ENSG00000171204	TMEM126B	-0.25486	-7.09945	0.798829
ENSG00000206052	DOK6	-0.25479	-13.8407	0.798886
ENSG00000183751	TBL3	0.25453	8.90873	0.799086
ENSG00000108823	SGCA	-0.25422	-13.9738	0.799329
ENSG00000100228	RAB36	0.254095	6.59097	0.799423
ENSG00000151491	EPS8	-0.25387	-6.21205	0.799597
ENSG00000002726	AOC1	-0.25384	-6.2301	0.79962
ENSG00000166192	SENP8	-0.25349	-33.1719	0.799893
ENSG00000147596	PRDM14	0.253421	27.1811	0.799943
ENSG00000151292	CSNK1G3	0.253147	5.26365	0.800155
ENSG00000172478	MAB21L4	-0.25313	-22.6298	0.800165
ENSG00000186886	OR5D3P	-0.25306	-75.7508	0.800219
ENSG00000113140	SPARC	-0.25302	-3.98092	0.800253
ENSG00000130731	METTL26	0.252886	2.89935	0.800356
ENSG00000166676	TVP23A	0.252846	10.1759	0.800387
ENSG00000132842	AP3B1	0.252759	2.067	0.800455
ENSG00000111215	PRR4	0.252622	43.2364	0.80056
ENSG00000164023	SGMS2	-0.25257	-40.188	0.8006
ENSG00000105643	ARRDC2	-0.25251	-3.36289	0.800647
ENSG00000198225	FKBP1C	0.252238	2.92064	0.800857
ENSG00000286131	ENSG00000286131	-0.25221	-107.838	0.800877
ENSG00000126266	FFAR1	-0.25214	-2.02206	0.800933
ENSG00000111596	CNOT2	-0.252	-7.54166	0.801038
ENSG00000269713	NBPF9	0.251874	437.638	0.801138
ENSG00000087128	TMPRSS11E	0.251646	9.22314	0.801314
ENSG00000125037	EMC3	-0.25158	-4.69939	0.801366
ENSG00000166523	CLEC4E	-0.25148	-3.61241	0.801442
ENSG00000060138	YBX3	0.251353	1.44082	0.801541
ENSG00000144583	MARCHF4	-0.25135	-32.5905	0.801541
ENSG00000162775	RBM15	-0.25126	-9.5118	0.80161
ENSG00000169994	MYO7B	0.251161	23.0554	0.80169
ENSG00000274749	KRTAP7-1	-0.2511	-69.0035	0.801738
ENSG00000101577	LPIN2	-0.25085	-3.50586	0.801933
ENSG00000222009	BTBD19	-0.25074	-2.86316	0.802019
ENSG00000167114	SLC27A4	-0.25073	-10.0957	0.802024
ENSG00000122728	TAF1L	-0.25053	-13.2037	0.802178
ENSG00000165943	MOAP1	-0.25052	-3.091	0.802185
ENSG00000080854	IGSF9B	0.25049	3.18654	0.802209
ENSG00000124713	GNMT	-0.25047	-3.74064	0.802227
ENSG00000073792	IGF2BP2	-0.25015	-9.6318	0.802471
ENSG00000140832	MARVELD3	-0.25005	-6.32059	0.802545
ENSG00000185177	ZNF479	0.249962	1.65737	0.802616
ENSG00000198795	ZNF521	0.24987	3.58338	0.802688
ENSG00000168907	PLA2G4F	0.249823	12.9443	0.802724
ENSG00000204839	MROH6	0.249678	8.66202	0.802836
ENSG00000137558	PI15	0.249586	33.9199	0.802907
ENSG00000121064	SCPEP1	-0.24954	-15.579	0.802945
ENSG00000141194	OR4D1	-0.24953	-44.4096	0.802951
ENSG00000116288	PARK7	0.249515	2.15938	0.802962
ENSG00000197063	MAFG	0.249335	-1.5776	0.803102
ENSG00000131914	LIN28A	0.249286	78.6481	0.80314
ENSG00000154646	TMPRSS15	0.249285	53.3616	0.803141
ENSG00000163319	MRPS18C	0.249211	4.96507	0.803198
ENSG00000168528	SERINC2	-0.24917	-12.5053	0.803229
ENSG00000159399	HK2	-0.24907	-1.64352	0.803304
ENSG00000149809	TM7SF2	0.248931	1.20285	0.803414
ENSG00000130540	SULT4A1	-0.24883	-2.89165	0.803491
ENSG00000148339	SLC25A25	0.248519	20.1946	0.803733
ENSG00000204347	BTBD17	-0.24834	-73.7413	0.803871
ENSG00000168522	FNTA	-0.2482	-52.6843	0.803978
ENSG00000065243	PKN2	0.248067	6.77867	0.804083
ENSG00000165801	ARHGEF40	0.248047	1.40568	0.804098
ENSG00000184060	ADAP2	0.247828	1.40053	0.804267
ENSG00000009830	POMT2	-0.24767	-7.54316	0.804393
ENSG00000083099	LYRM2	-0.24764	-8.01374	0.804413
ENSG00000100242	SUN2	-0.2476	-1.77163	0.804441
ENSG00000167721	TSR1	0.247509	6.49487	0.804514
ENSG00000189129	PLAC9	-0.24748	-5.34484	0.804539
ENSG00000176495	OR5AN1	-0.24744	-220.743	0.804565
ENSG00000129116	PALLD	0.247405	4.31568	0.804595
ENSG00000165684	SNAPC4	-0.24737	-11.3869	0.804625
ENSG00000197769	MAP1LC3C	0.247363	19.8447	0.804628
ENSG00000167323	STIM1	0.247142	4.52855	0.804798
ENSG00000092978	GPATCH2	-0.24713	-0.77254	0.804806
ENSG00000185379	RAD51D	0.246956	9.24394	0.804942
ENSG00000107263	RAPGEF1	0.246902	8.53877	0.804984
ENSG00000185716	MOSMO	-0.2469	-9.03268	0.804984
ENSG00000184640	SEPTIN9	0.246778	1.10244	0.80508
ENSG00000132964	CDK8	-0.2467	-11.3655	0.805139
ENSG00000171700	RGS19	-0.2467	-12.1902	0.805144
ENSG00000101323	HAO1	-0.24662	-31.8181	0.805202
ENSG00000213402	PTPRCAP	0.246561	22.0689	0.805248
ENSG00000184792	OSBP2	-0.2464	-0.53051	0.805372
ENSG00000114859	CLCN2	-0.24629	-2.39802	0.805455
ENSG00000108602	ALDH3A1	0.246242	3.17909	0.805495
ENSG00000142188	TMEM50B	-0.2461	-6.058	0.805608
ENSG00000011566	MAP4K3	-0.24601	-30.5805	0.805673
ENSG00000205718	MBD3L4	-0.24575	-7.37762	0.805874
ENSG00000137745	MMP13	0.245752	48.3821	0.805874
ENSG00000124237	C20orf85	0.245709	25.9189	0.805908
ENSG00000103569	AQP9	-0.24566	-4.08057	0.805942
ENSG00000164438	TLX3	-0.24553	-34.0709	0.806047
ENSG00000163866	SMIM12	-0.2453	-1.79143	0.806225
ENSG00000175143	OR2T1	0.245265	24.6445	0.806252
ENSG00000121335	PRB2	-0.24526	-19.3868	0.806254
ENSG00000169327	OR5AU1	-0.24498	-17.4947	0.806475
ENSG00000213096	ZNF254	0.244904	2.25959	0.806531
ENSG00000054983	GALC	0.244901	3.93913	0.806533
ENSG00000226321	CROCC2	-0.24464	-32.9903	0.806735
ENSG00000110203	FOLR3	-0.24462	-5.47627	0.806749
ENSG00000119922	IFIT2	0.244334	3.295	0.806972
ENSG00000168539	CHRM1	-0.24421	-57.377	0.80707
ENSG00000185000	DGAT1	0.244185	0.475157	0.807087
ENSG00000131355	ADGRE3	-0.24408	-8.306	0.807171
ENSG00000006606	CCL26	0.244009	1.81435	0.807224
ENSG00000148604	RGR	-0.244	-16.0073	0.807231
ENSG00000162755	KLHDC9	-0.24395	-1.49827	0.807272
ENSG00000121753	ADGRB2	0.243894	5.7642	0.807313
ENSG00000130560	UBAC1	0.243885	2.2028	0.80732
ENSG00000136327	NKX2-8	-0.24357	-7.27308	0.807563
ENSG00000176222	ZNF404	-0.24349	-55.4286	0.807629
ENSG00000011198	ABHD5	-0.24336	-3.17999	0.807729
ENSG00000133983	COX16	0.243283	4.18298	0.807786
ENSG00000167210	LOXHD1	0.243201	25.3244	0.80785
ENSG00000124217	MOCS3	-0.24316	-3.0143	0.807884
ENSG00000100665	SERPINA4	0.243129	0.915213	0.807906
ENSG00000166971	AKTIP	0.243091	9.55138	0.807935
ENSG00000107105	ELAVL2	-0.24308	-26.5877	0.807944
ENSG00000171295	ZNF440	-0.24308	-0.89052	0.807945
ENSG00000182938	OTOP3	0.242928	53.8039	0.808061
ENSG00000187005	KRTAP21-1	0.242755	30.5987	0.808195
ENSG00000283071	LBHD2	-0.24274	-37.1525	0.80821
ENSG00000127314	RAP1B	0.242687	29.5103	0.808248
ENSG00000173065	FAM222B	0.242657	5.84128	0.808271
ENSG00000180354	MTURN	0.242486	1.48472	0.808403
ENSG00000086967	MYBPC2	0.242407	3.2344	0.808465
ENSG00000203896	LIME1	-0.24241	-29.9487	0.808466
ENSG00000149313	AASDHPPT	0.242393	3.3739	0.808476
ENSG00000157445	CACNA2D3	0.242277	12.9176	0.808566
ENSG00000176853	FAM91A1	0.242219	15.3085	0.808611
ENSG00000137502	RAB30	-0.24213	-1.85636	0.808677
ENSG00000204673	AKT1S1	-0.24208	-8.37506	0.808716
ENSG00000288644	ENSG00000288644	-0.24201	-3.89722	0.808774
ENSG00000137474	MYO7A	-0.242	-6.21087	0.808783
ENSG00000179111	HES7	0.241996	9.53604	0.808783
ENSG00000075461	CACNG4	-0.24191	-10.3368	0.808853
ENSG00000180739	S1PR5	-0.24176	-1.39721	0.808962
ENSG00000010322	NISCH	-0.24157	-6.04834	0.809114
ENSG00000127774	EMC6	0.241527	7.49707	0.809146
ENSG00000100664	EIF5	0.241427	18.0928	0.809224
ENSG00000151702	FLI1	0.241334	10.1629	0.809296
ENSG00000188269	OR7A5	0.241325	6.71599	0.809303
ENSG00000276409	CCL14	-0.2412	-16.0546	0.809398
ENSG00000120029	ARMH3	-0.24119	-3.02788	0.809412
ENSG00000123106	CCDC91	-0.24114	-3.26965	0.809445
ENSG00000105771	SMG9	-0.24091	-22.6997	0.809626
ENSG00000165655	ZNF503	0.240847	35.5384	0.809674
ENSG00000181017	OR56B2P	-0.24083	-18.173	0.80969
ENSG00000111906	HDDC2	0.240797	1.31347	0.809712
ENSG00000100628	ASB2	0.240749	7.13006	0.80975
ENSG00000106992	AK1	-0.24053	-1.03386	0.809919
ENSG00000125245	GPR18	0.240517	1.1628	0.809929
ENSG00000165355	FBXO33	-0.24048	-5.28049	0.809956
ENSG00000100288	CHKB	0.240386	1.73491	0.810031
ENSG00000081923	ATP8B1	-0.24036	-10.2311	0.810055
ENSG00000258691	ENSG00000258691	0.240346	7.194	0.810062
ENSG00000117322	CR2	0.240261	1.30161	0.810128
ENSG00000145912	NHP2	-0.23991	-22.0422	0.810402
ENSG00000167220	HDHD2	0.239883	14.3431	0.810421
ENSG00000180767	CHST13	-0.23984	-17.9571	0.810458
ENSG00000176170	SPHK1	0.239758	5.56389	0.810518
ENSG00000095787	WAC	-0.23968	-7.54207	0.810576
ENSG00000182983	ZNF662	0.239514	9.16769	0.810707
ENSG00000187555	USP7	-0.2394	-142.839	0.810798
ENSG00000198951	NAGA	-0.23937	-3.64689	0.810818
ENSG00000113083	LOX	-0.23921	0.229813	0.810943
ENSG00000170871	KIAA0232	-0.2392	-9.54377	0.810947
ENSG00000138778	CENPE	-0.23887	-1.76996	0.811207
ENSG00000048540	LMO3	-0.23872	-8.82121	0.811325
ENSG00000189099	PRSS48	-0.23869	-35.9845	0.81135
ENSG00000198443	KRTAP4-1	0.238474	2.12337	0.811514
ENSG00000140067	FAM181A	0.238312	5.01844	0.811639
ENSG00000149968	MMP3	0.238274	14.7448	0.811668
ENSG00000205710	C17orf107	-0.23806	-6.11151	0.811836
ENSG00000177992	SPATA31E1	-0.23757	-0.65001	0.812217
ENSG00000179873	NLRP11	0.237565	2.68402	0.812219
ENSG00000153989	NUS1	-0.23754	-6.74243	0.812236
ENSG00000172379	ARNT2	0.237496	3.22742	0.812272
ENSG00000262484	CCER2	0.237298	6.08161	0.812426
ENSG00000132465	JCHAIN	0.237244	1.21688	0.812468
ENSG00000140798	ABCC12	0.236772	59.9813	0.812834
ENSG00000180475	OR10Q1	0.236714	20.522	0.812878
ENSG00000136518	ACTL6A	0.236671	14.788	0.812912
ENSG00000280165	PCDH20	0.235819	18.4907	0.813573
ENSG00000008405	CRY1	0.235689	4.34743	0.813674
ENSG00000198791	CNOT7	-0.23558	-10.965	0.813761
ENSG00000204532	ZSCAN5C	0.235567	8.51345	0.813769
ENSG00000234438	KBTBD13	-0.23554	-5.98966	0.813792
ENSG00000149243	KLHL35	0.235251	13.6556	0.814014
ENSG00000108819	PPP1R9B	0.235224	14.2472	0.814035
ENSG00000101752	MIB1	0.235077	4.93634	0.814149
ENSG00000164520	RAET1E	0.23506	6.72701	0.814162
ENSG00000104760	FGL1	-0.23504	-0.46508	0.814175
ENSG00000161649	CD300LG	-0.23494	-20.4967	0.814256
ENSG00000035115	SH3YL1	-0.23484	-0.84184	0.814331
ENSG00000160741	CRTC2	0.234809	14.4195	0.814357
ENSG00000142856	ITGB3BP	0.234685	8.34701	0.814453
ENSG00000148843	PDCD11	-0.23453	8.47401	0.814577
ENSG00000152942	RAD17	0.234473	1.71504	0.814618
ENSG00000288658	ENSG00000288658	0.234378	27.6691	0.814692
ENSG00000136261	BZW2	-0.2343	-3.18748	0.814753
ENSG00000153208	MERTK	0.234164	2.35105	0.814858
ENSG00000121895	TMEM156	-0.23411	-1.0716	0.814896
ENSG00000197249	SERPINA1	0.234044	4.49696	0.814951
ENSG00000273049	ENSG00000273049	-0.23402	-53.0132	0.814972
ENSG00000155660	PDIA4	-0.23398	-1.86571	0.815004
ENSG00000117528	ABCD3	0.23392	12.1719	0.815047
ENSG00000142552	RCN3	-0.23387	-101.027	0.815085
ENSG00000111262	KCNA1	0.233763	7.53333	0.815169
ENSG00000181026	AEN	-0.23375	-8.46295	0.815183
ENSG00000243725	TTC4	0.233461	1.91237	0.815403
ENSG00000141252	VPS53	0.233339	5.54284	0.815498
ENSG00000134160	TRPM1	0.233329	5.52711	0.815506
ENSG00000106823	ECM2	0.233313	5.72114	0.815519
ENSG00000187094	CCK	0.233239	29.8241	0.815576
ENSG00000178804	H1-8	0.233233	19.3294	0.81558
ENSG00000074356	NCBP3	-0.23305	-27.3542	0.81572
ENSG00000132911	NMUR2	-0.23301	-27.7166	0.81575
ENSG00000181778	TMEM252	0.232855	4.28749	0.815874
ENSG00000107625	DDX50	0.232828	6.31219	0.815895
ENSG00000278311	GGNBP2	0.23278	2.69726	0.815932
ENSG00000113811	SELENOK	-0.23226	-14.1507	0.81634
ENSG00000087263	OGFOD1	-0.2322	-1.93193	0.81638
ENSG00000112996	MRPS30	-0.2321	-4.02214	0.816464
ENSG00000023330	ALAS1	0.232043	11.9799	0.816504
ENSG00000171435	KSR2	0.23178	2.01333	0.816709
ENSG00000113595	TRIM23	0.231752	3.09492	0.816731
ENSG00000134283	PPHLN1	-0.23157	-5.83666	0.816868
ENSG00000144362	PHOSPHO2	-0.23157	-1.31874	0.816872
ENSG00000157045	NTAN1	-0.23146	-2.61505	0.816961
ENSG00000179008	C14orf39	0.231212	-3.14458	0.81715
ENSG00000125505	MBOAT7	-0.23118	-1.29942	0.817178
ENSG00000110931	CAMKK2	0.230996	1.74466	0.817318
ENSG00000179010	MRFAP1	0.23099	9.76901	0.817322
ENSG00000105576	TNPO2	-0.23083	11.4155	0.817449
ENSG00000152291	TGOLN2	-0.2306	-2.39737	0.817625
ENSG00000179270	PCARE	-0.23055	-5.56792	0.817667
ENSG00000149636	DSN1	-0.23042	-15.9031	0.817765
ENSG00000139055	ERP27	-0.23014	-5.42577	0.817982
ENSG00000258839	MC1R	0.230131	2.45752	0.81799
ENSG00000250709	CCDC169-SOHLH2	-0.23	-14.2834	0.818093
ENSG00000122550	KLHL7	0.22997	0.295219	0.818115
ENSG00000113269	RNF130	-0.22987	-0.91769	0.81819
ENSG00000116990	MYCL	-0.22986	-14.1932	0.818204
ENSG00000130643	CALY	-0.22976	-9.62489	0.818279
ENSG00000170581	STAT2	-0.22974	-1.89068	0.818293
ENSG00000176248	ANAPC2	-0.22953	-4.25324	0.818456
ENSG00000140623	SEPTIN12	0.229462	5.98442	0.81851
ENSG00000161204	ABCF3	-0.22929	-4.73686	0.818641
ENSG00000230358	SPDYE21	-0.22903	-4.32593	0.818843
ENSG00000160191	PDE9A	0.229022	1.42778	0.818852
ENSG00000197816	CCDC180	0.228926	2.05282	0.818926
ENSG00000148335	NTMT1	0.228907	9.27697	0.818941
ENSG00000165476	REEP3	-0.22886	-11.0038	0.818976
ENSG00000127529	OR7C2	-0.22863	-45.2869	0.819156
ENSG00000152669	CCNO	0.228613	1.93753	0.81917
ENSG00000125814	NAPB	0.228565	6.43253	0.819207
ENSG00000163810	TGM4	0.228471	7.04485	0.81928
ENSG00000134107	BHLHE40	0.22819	8.08814	0.819498
ENSG00000168329	CX3CR1	0.228189	0.733614	0.819499
ENSG00000131788	PIAS3	-0.22798	1.4859	0.819662
ENSG00000151490	PTPRO	0.227896	34.5225	0.819727
ENSG00000280204	OR1S1	0.227847	34.9053	0.819765
ENSG00000180357	ZNF609	0.227841	66.7591	0.81977
ENSG00000092421	SEMA6A	0.227567	11.9696	0.819983
ENSG00000172375	C2CD2L	0.227325	0.508099	0.820171
ENSG00000105793	GTPBP10	0.227258	2.70221	0.820223
ENSG00000113966	ARL6	-0.2271	-24.3231	0.820348
ENSG00000186583	SPATC1	0.227025	25.9249	0.820404
ENSG00000170873	MTSS1	0.226983	1.83041	0.820437
ENSG00000244122	UGT1A7	-0.22696	-3.64847	0.820452
ENSG00000077009	NMRK2	0.226946	13.842	0.820466
ENSG00000144671	SLC22A14	-0.22688	-16.4798	0.82052
ENSG00000187513	GJA4	-0.22679	-4.39334	0.820586
ENSG00000152154	TMEM178A	-0.22678	-15.8323	0.820595
ENSG00000171552	BCL2L1	-0.22676	-3.68415	0.820612
ENSG00000291303	ENSG00000291303	-0.22673	-1.47864	0.820635
ENSG00000260001	TGFBR3L	-0.2267	-3.21959	0.820655
ENSG00000069482	GAL	-0.22659	-7.086	0.820739
ENSG00000168003	SLC3A2	0.226473	10.6509	0.820834
ENSG00000120068	HOXB8	0.226395	2.55797	0.820894
ENSG00000163202	LCE3D	0.226241	28.6358	0.821014
ENSG00000133895	MEN1	0.226221	2.60939	0.82103
ENSG00000168763	CNNM3	-0.22597	-21.148	0.821228
ENSG00000291309	LY6S	0.225885	0.218643	0.821291
ENSG00000164100	NDST3	0.225865	1.77196	0.821307
ENSG00000161929	SCIMP	0.225758	13.9032	0.82139
ENSG00000148513	ANKRD30A	0.225715	300.944	0.821423
ENSG00000076242	MLH1	-0.22567	-5.37092	0.821456
ENSG00000153006	SREK1IP1	-0.22566	-2.90318	0.82147
ENSG00000160781	PAQR6	-0.22553	-5.69403	0.821566
ENSG00000189292	ALKAL2	0.225512	28.2484	0.821581
ENSG00000134760	DSG1	0.225441	6.58352	0.821636
ENSG00000150776	NKAPD1	-0.22543	-4.78249	0.821641
ENSG00000171823	FBXL14	0.225435	-6.92439	0.821641
ENSG00000121769	FABP3	0.225406	16.6122	0.821664
ENSG00000143353	LYPLAL1	-0.22537	-3.5896	0.821694
ENSG00000046889	PREX2	-0.22533	-15.1085	0.821721
ENSG00000129566	TEP1	0.225327	2.25735	0.821725
ENSG00000188352	FOCAD	-0.22532	-7.04539	0.821732
ENSG00000185274	GALNT17	-0.22527	-27.6448	0.821768
ENSG00000075303	SLC25A40	0.225202	5.77955	0.821822
ENSG00000085377	PREP	-0.22494	-4.1169	0.822026
ENSG00000114956	DGUOK	0.22493	25.4466	0.822034
ENSG00000187607	ZNF286A	-0.2249	-2.60069	0.822053
ENSG00000116726	PRAMEF12	0.22489	7.34771	0.822065
ENSG00000091651	ORC6	-0.22476	-3.25028	0.822169
ENSG00000170820	FSHR	0.22437	-3.76915	0.822469
ENSG00000136908	DPM2	-0.22428	-17.2289	0.822543
ENSG00000187553	CYP26C1	0.224245	2.2107	0.822567
ENSG00000175283	DOLK	0.224176	4.83195	0.82262
ENSG00000029364	SLC39A9	-0.22392	-3.75799	0.822821
ENSG00000106153	CHCHD2	-0.22391	-5.90853	0.822825
ENSG00000288634	ENSG00000288634	-0.22372	-2.05239	0.822977
ENSG00000164576	SAP30L	0.223573	-4.8712	0.823089
ENSG00000161681	SHANK1	0.223517	2.42055	0.823133
ENSG00000156218	ADAMTSL3	-0.22327	-18.3103	0.823324
ENSG00000146476	ARMT1	-0.22326	-1.40938	0.823332
ENSG00000162139	NEU3	0.223189	3.30161	0.823389
ENSG00000186190	BPIFB3	0.223004	21.7365	0.823533
ENSG00000254999	BRK1	-0.22289	-1.32371	0.823624
ENSG00000033011	ALG1	-0.22281	-10.0253	0.823687
ENSG00000167964	RAB26	0.222737	23.52	0.82374
ENSG00000258436	RNASE12	0.222625	4.70373	0.823827
ENSG00000176014	TUBB6	0.222549	0.881384	0.823886
ENSG00000236543	ENSG00000236543	0.222545	4.85077	0.82389
ENSG00000138769	CDKL2	0.222424	4.34663	0.823984
ENSG00000133884	DPF2	0.222411	23.9814	0.823994
ENSG00000095319	NUP188	0.222228	3.46123	0.824137
ENSG00000067704	IARS2	0.222129	8.31124	0.824214
ENSG00000196843	ARID5A	0.221809	3.64754	0.824462
ENSG00000115738	ID2	-0.22176	-9.57788	0.824498
ENSG00000138385	SSB	-0.2217	-10.9825	0.824546
ENSG00000122257	RBBP6	0.22164	4.89681	0.824594
ENSG00000205138	SDHAF1	-0.2216	-0.56137	0.824625
ENSG00000125834	STK35	0.221398	5.79008	0.824783
ENSG00000289715	ENSG00000289715	0.221325	13.5948	0.82484
ENSG00000143420	ENSA	0.221231	52.7613	0.824913
ENSG00000132702	HAPLN2	0.221061	22.6682	0.825045
ENSG00000136895	GARNL3	-0.22099	-26.379	0.825101
ENSG00000187905	LRRC74B	0.220908	0.84238	0.825164
ENSG00000170681	CAVIN4	-0.22082	-0.34773	0.825233
ENSG00000101343	CRNKL1	0.220619	4.79939	0.825389
ENSG00000183060	LYSMD4	0.220415	3.31777	0.825548
ENSG00000178776	C5orf46	0.220079	7.28533	0.82581
ENSG00000289694	ENSG00000289694	-0.22004	-2.59288	0.825838
ENSG00000157077	ZFYVE9	0.219954	3.76847	0.825907
ENSG00000230054	TEX53	0.219923	0.836128	0.825931
ENSG00000143847	PPFIA4	-0.21991	-7.21405	0.825938
ENSG00000112559	MDFI	-0.21991	-19.9458	0.825942
ENSG00000118894	EEF2KMT	0.21987	10.6426	0.825972
ENSG00000115053	NCL	-0.21966	-13.8641	0.826132
ENSG00000154832	CXXC1	0.219647	13.7889	0.826146
ENSG00000112619	PRPH2	0.219631	7.50085	0.826159
ENSG00000145217	SLC26A1	0.219583	10.3522	0.826196
ENSG00000132274	TRIM22	0.219549	3.51845	0.826223
ENSG00000123364	HOXC13	-0.2193	-54.5261	0.826419
ENSG00000121440	PDZRN3	0.219037	9.86928	0.826622
ENSG00000163638	ADAMTS9	0.219022	8.07381	0.826633
ENSG00000121864	ZNF639	-0.21898	-5.62755	0.826669
ENSG00000164292	RHOBTB3	-0.2189	-6.45221	0.826724
ENSG00000100852	ARHGAP5	0.218901	4.90013	0.826727
ENSG00000135679	MDM2	0.21889	13.7158	0.826736
ENSG00000173567	ADGRF3	-0.21878	-16.9052	0.826823
ENSG00000177084	POLE	-0.21875	-2.51201	0.826846
ENSG00000104381	GDAP1	0.218621	3.33185	0.826945
ENSG00000172179	PRL	0.218599	29.9032	0.826963
ENSG00000132768	DPH2	-0.21858	-14.7762	0.826977
ENSG00000124523	SIRT5	0.21849	16.3289	0.827047
ENSG00000080823	MOK	-0.21847	-6.57493	0.827065
ENSG00000100344	PNPLA3	0.218409	12.3941	0.82711
ENSG00000120262	CCDC170	0.218308	2.95843	0.827189
ENSG00000106483	SFRP4	0.218243	19.1519	0.82724
ENSG00000152217	SETBP1	0.218191	8.73201	0.82728
ENSG00000205858	LRRC72	-0.218	-18.524	0.827429
ENSG00000169813	HNRNPF	-0.21799	-5.99972	0.827434
ENSG00000168646	AXIN2	-0.21796	-6.44156	0.82746
ENSG00000170631	ZNF16	0.217958	8.58254	0.827462
ENSG00000186474	KLK12	-0.21791	-49.6452	0.827501
ENSG00000107554	DNMBP	-0.21783	-1.44692	0.827565
ENSG00000204228	HSD17B8	-0.2178	-1.21294	0.827587
ENSG00000137261	KIAA0319	0.21763	3.59948	0.827718
ENSG00000186532	SMYD4	-0.21756	-7.81733	0.827771
ENSG00000129933	MAU2	0.217529	3.12217	0.827796
ENSG00000163637	PRICKLE2	-0.21734	-6.32589	0.827945
ENSG00000131503	ANKHD1	-0.21727	-4.48889	0.827997
ENSG00000104884	ERCC2	-0.21717	-5.05167	0.828078
ENSG00000133878	DUSP26	0.217159	13.905	0.828084
ENSG00000170291	ELP5	0.216998	6.7251	0.82821
ENSG00000149016	TUT1	-0.21679	-16.2803	0.828369
ENSG00000114554	PLXNA1	0.216684	4.97908	0.828455
ENSG00000206474	OR10C1	-0.21661	-134.558	0.828515
ENSG00000198390	KRTAP13-1	0.216603	11.4447	0.828518
ENSG00000138080	EMILIN1	-0.2164	-4.5607	0.828676
ENSG00000133794	BMAL1	-0.21635	-2.20388	0.828714
ENSG00000176058	TPRN	-0.21623	-3.46435	0.828807
ENSG00000136451	VEZF1	-0.2162	-16.7749	0.828828
ENSG00000123607	TTC21B	0.216191	5.46482	0.828839
ENSG00000174842	GLMN	-0.21618	-0.12039	0.828845
ENSG00000159322	ADPGK	-0.21617	-2.62746	0.828852
ENSG00000239642	MEIKIN	0.216086	8.03881	0.828921
ENSG00000176136	MC5R	-0.21604	-5.0524	0.828954
ENSG00000053254	FOXN3	-0.21602	-2.03046	0.828974
ENSG00000105419	MEIS3	-0.21572	-1.61454	0.829207
ENSG00000196289	BECN2	0.21565	11.6002	0.829261
ENSG00000103460	TOX3	0.215602	17.66	0.829298
ENSG00000188508	KRTDAP	-0.21559	-5.78032	0.829304
ENSG00000198715	GLMP	0.215561	8.27322	0.82933
ENSG00000244482	LILRA6	0.215541	2.59893	0.829346
ENSG00000284753	EEF1AKMT4	0.215465	2.60155	0.829405
ENSG00000188993	LRRC66	0.215369	6.05823	0.82948
ENSG00000108381	ASPA	0.215324	9.54701	0.829514
ENSG00000102471	NDFIP2	-0.21519	5.50855	0.829621
ENSG00000149311	ATM	-0.21511	-7.17619	0.829679
ENSG00000154978	VOPP1	-0.21473	0.125444	0.829977
ENSG00000006659	LGALS14	-0.2147	-4.46202	0.829999
ENSG00000126261	UBA2	0.214687	17.4078	0.830012
ENSG00000091181	IL5RA	-0.21468	-0.58084	0.830016
ENSG00000111845	PAK1IP1	0.214656	6.49697	0.830036
ENSG00000182327	GLTPD2	-0.21465	-1.65064	0.830043
ENSG00000129244	ATP1B2	0.214491	5.62373	0.830164
ENSG00000159212	CLIC6	0.214386	2.68421	0.830246
ENSG00000186895	FGF3	-0.21433	0.708274	0.830293
ENSG00000186777	ZNF732	0.214252	4.66713	0.830351
ENSG00000215474	SKOR2	-0.21424	-24.1498	0.830361
ENSG00000144455	SUMF1	0.214028	6.50101	0.830525
ENSG00000128710	HOXD10	-0.21393	-33.8231	0.830598
ENSG00000083097	DOP1A	0.213927	4.53042	0.830604
ENSG00000159713	TPPP3	0.213736	4.61947	0.830753
ENSG00000078081	LAMP3	-0.21365	-1.91854	0.830821
ENSG00000118900	UBN1	0.213626	3.12331	0.830839
ENSG00000179361	ARID3B	0.213624	5.07026	0.83084
ENSG00000213714	FAM209B	-0.21353	-2.12885	0.830914
ENSG00000197496	SLC2A10	-0.21349	-1.71254	0.830945
ENSG00000123609	NMI	0.213473	5.03899	0.830958
ENSG00000250741	NT5C1B-RDH14	-0.21343	-7.34893	0.830991
ENSG00000145808	ADAMTS19	-0.21339	-18.6796	0.831023
ENSG00000171855	IFNB1	-0.21319	-4.07484	0.831182
ENSG00000136279	DBNL	0.213181	2.25832	0.831186
ENSG00000173653	RCE1	0.212954	0.942998	0.831363
ENSG00000105928	GSDME	0.212938	1.45112	0.831375
ENSG00000175322	ZNF519	0.212883	-0.09416	0.831419
ENSG00000275385	CCL18	-0.21288	-10.3988	0.831419
ENSG00000161970	RPL26	0.212538	21.3782	0.831688
ENSG00000183662	TAFA1	-0.21251	-2.22947	0.831708
ENSG00000167600	CYP2S1	-0.21241	-1.05256	0.831787
ENSG00000125863	MKKS	-0.21239	-0.54342	0.8318
ENSG00000204397	CARD16	-0.21238	-6.02469	0.831814
ENSG00000160307	S100B	-0.21232	-0.73714	0.831858
ENSG00000181481	RNF135	0.212213	1.16258	0.831941
ENSG00000008083	JARID2	0.212167	11.008	0.831977
ENSG00000198554	WDHD1	-0.21195	-13.8286	0.832148
ENSG00000183570	PCBP3	-0.21192	-0.14458	0.832168
ENSG00000121957	GPSM2	0.211909	3.30658	0.832178
ENSG00000119912	IDE	0.211753	6.43924	0.8323
ENSG00000043355	ZIC2	-0.21172	-6.35028	0.832325
ENSG00000197651	CCER1	0.211594	13.1468	0.832424
ENSG00000042445	RETSAT	0.211365	11.997	0.832603
ENSG00000151704	KCNJ1	0.211323	13.5826	0.832635
ENSG00000205678	TECRL	-0.21128	-34.8499	0.832667
ENSG00000052126	PLEKHA5	-0.21116	-6.21715	0.832761
ENSG00000183549	ACSM5	0.211115	6.51409	0.832798
ENSG00000101405	OXT	-0.21108	-0.93457	0.832828
ENSG00000206260	PRR23A	-0.21098	-80.0537	0.832903
ENSG00000150403	TMCO3	0.210935	2.05769	0.832938
ENSG00000213231	TCL1B	-0.21082	-5.10973	0.833026
ENSG00000148331	ASB6	0.210633	0.963708	0.833173
ENSG00000205413	SAMD9	-0.21061	-12.453	0.833188
ENSG00000102890	ELMO3	0.210488	0.794236	0.833287
ENSG00000173212	MAB21L3	-0.21043	-32.3435	0.833334
ENSG00000122863	CHST3	0.210104	2.5001	0.833587
ENSG00000156127	BATF	-0.21006	-0.62411	0.833623
ENSG00000182831	HAPSTR1	-0.21003	-11.5138	0.833643
ENSG00000108825	PTGES3L-AARSD1	-0.20977	-18.7232	0.833845
ENSG00000144401	METTL21A	0.20964	1.9913	0.833949
ENSG00000243709	LEFTY1	-0.20964	-1.5804	0.833952
ENSG00000204669	C9orf57	-0.20959	-8.93863	0.833991
ENSG00000162994	CLHC1	-0.20959	1.1779	0.833991
ENSG00000163382	NAXE	0.20944	6.09275	0.834105
ENSG00000115649	CNPPD1	-0.20932	-8.20408	0.834202
ENSG00000186976	EFCAB6	0.209313	1.18322	0.834204
ENSG00000163913	IFT122	0.209259	31.5509	0.834246
ENSG00000146350	TBC1D32	0.209241	3.19791	0.83426
ENSG00000185630	PBX1	-0.20922	-2.43437	0.834278
ENSG00000171815	PCDHB1	-0.20918	-42.297	0.834311
ENSG00000125430	HS3ST3B1	0.209171	0.638146	0.834314
ENSG00000124535	WRNIP1	-0.20899	-2.56503	0.834459
ENSG00000104951	IL4I1	-0.20875	-1.6561	0.834646
ENSG00000138600	SPPL2A	-0.2086	-2.20091	0.834762
ENSG00000248905	FMN1	-0.20852	-1.73489	0.834821
ENSG00000017797	RALBP1	-0.2085	-1.49999	0.834839
ENSG00000187736	NHEJ1	0.208454	3.04163	0.834875
ENSG00000106144	CASP2	0.208382	25.0578	0.834931
ENSG00000166348	USP54	-0.20817	-14.5334	0.835097
ENSG00000141682	PMAIP1	-0.20813	-10.9151	0.835131
ENSG00000255582	OR10G2	-0.20802	-29.8217	0.835213
ENSG00000249861	LGALS16	-0.20801	-79.6448	0.835221
ENSG00000166426	CRABP1	-0.20768	-12.0276	0.835482
ENSG00000177301	KCNA2	-0.20767	-9.72412	0.835484
ENSG00000149177	PTPRJ	0.207665	3.97773	0.835491
ENSG00000075429	CACNG5	-0.20755	-9.23142	0.835583
ENSG00000180305	WFDC10A	0.207272	51.1674	0.835797
ENSG00000187479	C11orf96	0.207235	0.848247	0.835826
ENSG00000178222	RNF212	-0.20716	-5.46883	0.835883
ENSG00000143603	KCNN3	0.207143	14.8223	0.835899
ENSG00000173702	MUC13	0.207041	4.06301	0.835978
ENSG00000165060	FXN	-0.20692	-2.89215	0.83607
ENSG00000049192	ADAMTS6	-0.20688	0.4189	0.836103
ENSG00000137210	TMEM14B	-0.20687	-17.3892	0.836109
ENSG00000171992	SYNPO	-0.20679	-30.5004	0.836172
ENSG00000172031	EPHX4	-0.20666	-2.49432	0.836274
ENSG00000164978	NUDT2	0.206411	3.87412	0.83647
ENSG00000096006	CRISP3	0.206364	2.74463	0.836507
ENSG00000178358	OR2D3	0.20632	2.82735	0.836541
ENSG00000213614	HEXA	0.206287	4.23005	0.836566
ENSG00000180806	HOXC9	0.206111	11.1993	0.836704
ENSG00000176108	CHMP6	0.206032	2.55638	0.836766
ENSG00000065526	SPEN	-0.20602	0.061588	0.836778
ENSG00000170471	RALGAPB	0.206007	8.16087	0.836785
ENSG00000188827	SLX4	-0.20596	-7.42072	0.836818
ENSG00000071282	LMCD1	0.205942	0.399242	0.836836
ENSG00000265972	TXNIP	-0.20574	-31.5548	0.836995
ENSG00000186074	CD300LF	0.205701	-1.35498	0.837024
ENSG00000136997	MYC	-0.20556	-10.9659	0.837135
ENSG00000152520	PAN3	0.205417	11.5717	0.837247
ENSG00000170190	SLC16A5	-0.20539	2.42408	0.837264
ENSG00000131126	TEX101	-0.20536	-9.62185	0.837294
ENSG00000165879	FRAT1	0.205331	2.71032	0.837314
ENSG00000169919	GUSB	-0.20511	-1.70046	0.837483
ENSG00000163281	GNPDA2	0.204946	0.917053	0.837615
ENSG00000186265	BTLA	0.204833	2.7423	0.837702
ENSG00000166803	PCLAF	0.204807	3.83402	0.837723
ENSG00000152292	SH2D6	-0.20481	-3.90828	0.837724
ENSG00000187581	COX8C	-0.20479	-7.70354	0.837736
ENSG00000163564	PYHIN1	0.204691	2.57796	0.837814
ENSG00000106565	TMEM176B	0.204677	0.307604	0.837824
ENSG00000164104	HMGB2	0.204638	3.16649	0.837855
ENSG00000100109	TFIP11	0.204603	2.51615	0.837882
ENSG00000206538	VGLL3	-0.20459	-3.51111	0.83789
ENSG00000163482	STK36	-0.20459	-15.6952	0.837896
ENSG00000100385	IL2RB	0.204482	17.1499	0.837977
ENSG00000026652	AGPAT4	0.20444	1.11944	0.83801
ENSG00000137166	FOXP4	-0.20427	-2.38472	0.838139
ENSG00000115816	CEBPZ	-0.20423	-0.92716	0.83817
ENSG00000157734	SNX22	-0.20412	-1.8001	0.838259
ENSG00000164920	OSR2	-0.20397	-20.1698	0.838375
ENSG00000198785	GRIN3A	0.203917	176.884	0.838418
ENSG00000134853	PDGFRA	0.203806	25.0838	0.838505
ENSG00000185633	NDUFA4L2	0.203756	5.49015	0.838544
ENSG00000170634	ACYP2	0.203625	1.49412	0.838647
ENSG00000122026	RPL21	0.203566	8.84253	0.838693
ENSG00000144648	ACKR2	0.20342	31.0783	0.838807
ENSG00000159882	ZNF230	-0.20341	1.72974	0.838816
ENSG00000262543	SMIM28	-0.20325	-24.5436	0.83894
ENSG00000165632	TAF3	-0.20316	-9.94211	0.839009
ENSG00000119929	CUTC	0.203114	11.631	0.839046
ENSG00000157851	DPYSL5	0.202917	13.8026	0.8392
ENSG00000214944	ARHGEF28	-0.20258	-2.04583	0.839462
ENSG00000255690	TRIL	-0.20244	-5.43284	0.839569
ENSG00000170482	SLC23A1	0.202386	0.379751	0.839615
ENSG00000143774	GUK1	-0.20203	-3.79051	0.839894
ENSG00000168872	DDX19A	0.201897	21.7275	0.839997
ENSG00000211584	SLC48A1	-0.2019	-1.2982	0.839999
ENSG00000163536	SERPINI1	-0.20182	-2.95833	0.840058
ENSG00000145362	ANK2	0.201806	24.9415	0.840068
ENSG00000171206	TRIM8	0.201735	4.51262	0.840124
ENSG00000265763	ZNF488	0.201459	16.0198	0.840339
ENSG00000110934	BIN2	0.201457	9.83884	0.840341
ENSG00000131069	ACSS2	-0.20119	-1.85831	0.840549
ENSG00000057468	MSH4	-0.20114	-3.02473	0.840591
ENSG00000197355	UAP1L1	0.201085	1.34969	0.840632
ENSG00000155330	C16orf87	-0.20105	-29.0929	0.84066
ENSG00000071575	TRIB2	0.200974	8.41769	0.840719
ENSG00000213995	NAXD	0.200755	-1.75345	0.84089
ENSG00000145040	UCN2	-0.20058	-4.22778	0.841023
ENSG00000185875	THNSL1	0.200541	1.3929	0.841058
ENSG00000068489	PRR11	-0.20048	-3.36376	0.841107
ENSG00000148814	LRRC27	0.200403	0.59135	0.841165
ENSG00000021300	PLEKHB1	0.200318	1.42692	0.841232
ENSG00000160716	CHRNB2	0.20027	8.2842	0.84127
ENSG00000165630	PRPF18	-0.20024	-5.6493	0.841294
ENSG00000185219	ZNF445	0.200141	25.264	0.84137
ENSG00000169258	GPRIN1	-0.20009	-1.34809	0.841414
ENSG00000197147	LRRC8B	-0.19997	-1.0542	0.841506
ENSG00000171847	FAM90A1	0.199943	8.34922	0.841525
ENSG00000141497	ZMYND15	-0.19954	-0.50729	0.841842
ENSG00000166035	LIPC	-0.19951	-4.45528	0.841864
ENSG00000143816	WNT9A	-0.1995	-8.95392	0.841874
ENSG00000137434	C6orf52	0.199458	6.69771	0.841904
ENSG00000173889	PHC3	-0.19893	-34.4021	0.842314
ENSG00000160654	CD3G	-0.19887	-1.89595	0.842368
ENSG00000153933	DGKE	-0.1988	-11.5131	0.842418
ENSG00000162621	LRRC53	-0.19879	-78.9999	0.842427
ENSG00000125508	SRMS	-0.19872	-2.83857	0.842478
ENSG00000168263	KCNV2	-0.19865	-1.81448	0.842537
ENSG00000289690	ENSG00000289690	-0.19849	-3.44047	0.842665
ENSG00000220008	LINGO3	0.198448	4.80046	0.842694
ENSG00000173988	LRRC63	-0.1984	-0.54465	0.84273
ENSG00000185608	MRPL40	0.198377	1.9727	0.84275
ENSG00000183891	TTC32	-0.19828	-0.68655	0.842827
ENSG00000156076	WIF1	0.198077	3.96322	0.842985
ENSG00000089250	NOS1	0.198002	4.65229	0.843043
ENSG00000063761	ADCK1	0.19796	0.585777	0.843076
ENSG00000065371	ROPN1	-0.19789	-6.2718	0.843132
ENSG00000164794	KCNV1	-0.19781	-2.94106	0.843197
ENSG00000137441	FGFBP2	0.197775	0.14817	0.843221
ENSG00000113282	CLINT1	-0.19769	-29.2145	0.843286
ENSG00000188493	ACTMAP	-0.1976	-7.01539	0.843357
ENSG00000090534	THPO	-0.19757	-13.1975	0.843379
ENSG00000105679	GAPDHS	-0.1974	-1.20259	0.843516
ENSG00000140465	CYP1A1	0.197284	2.19541	0.843605
ENSG00000147604	RPL7	0.197268	5.10713	0.843618
ENSG00000198589	LRBA	0.197032	11.9396	0.843802
ENSG00000108039	XPNPEP1	-0.19673	-6.0879	0.844039
ENSG00000103051	COG4	0.196694	5.83369	0.844067
ENSG00000167165	UGT1A6	0.196682	7.69418	0.844076
ENSG00000164930	FZD6	-0.19662	-1.94867	0.844129
ENSG00000080298	RFX3	-0.19637	-635.76	0.844323
ENSG00000118971	CCND2	0.196334	13.2377	0.844349
ENSG00000127946	HIP1	0.196263	1.53414	0.844405
ENSG00000143702	CEP170	0.196244	13.6558	0.844419
ENSG00000027644	INSRR	-0.19614	-7.76488	0.844497
ENSG00000179943	FIZ1	-0.19597	-2.94625	0.844633
ENSG00000166965	RCCD1	-0.19594	-0.06726	0.844653
ENSG00000206418	RAB12	-0.19555	-3.58885	0.844959
ENSG00000137601	NEK1	0.195344	0.703901	0.845124
ENSG00000147687	TATDN1	-0.19527	-11.2401	0.845182
ENSG00000128463	EMC4	-0.19503	-4.19111	0.84537
ENSG00000139921	TMX1	0.194975	7.40323	0.845413
ENSG00000168301	KCTD6	0.194928	-14.4083	0.845449
ENSG00000260596	DUX4	0.194281	670.535	0.845956
ENSG00000151789	ZNF385D	0.194239	10.8967	0.845989
ENSG00000167858	TEKT1	0.193944	6.71346	0.84622
ENSG00000261873	SMIM36	0.193754	3.51731	0.846369
ENSG00000092020	PPP2R3C	-0.19372	-3.91812	0.846397
ENSG00000256229	ZNF486	-0.19355	-0.13693	0.846526
ENSG00000113522	RAD50	-0.19352	-7.42365	0.846548
ENSG00000165828	PRAP1	0.19351	3.91353	0.846559
ENSG00000244537	KRTAP4-2	0.193414	-18.4118	0.846634
ENSG00000136156	ITM2B	-0.19336	-4.64728	0.846675
ENSG00000167447	SMG8	-0.19316	-0.99977	0.846832
ENSG00000084731	KIF3C	0.192945	49.8688	0.847002
ENSG00000225830	ERCC6	-0.19284	-2.62328	0.847082
ENSG00000100280	AP1B1	0.192817	16.2329	0.847102
ENSG00000125450	NUP85	-0.1928	-4.51088	0.847115
ENSG00000139044	B4GALNT3	-0.19276	1.71711	0.847149
ENSG00000021461	CYP3A43	0.19272	44.0071	0.847178
ENSG00000178125	PPP1R42	-0.19255	-25.1094	0.847312
ENSG00000123219	CENPK	0.192378	1.71929	0.847446
ENSG00000105879	CBLL1	-0.19234	-2.21898	0.847474
ENSG00000144339	TMEFF2	0.192248	25.0967	0.847548
ENSG00000116791	CRYZ	-0.1921	-0.42041	0.847668
ENSG00000131373	HACL1	0.192047	2.53288	0.847706
ENSG00000139180	NDUFA9	-0.19202	-1.76124	0.847728
ENSG00000109332	UBE2D3	-0.19201	-0.5563	0.847738
ENSG00000109680	TBC1D19	-0.19154	-3.56016	0.848106
ENSG00000137135	ARHGEF39	-0.19147	-12.2821	0.848157
ENSG00000077238	IL4R	0.191466	3.31397	0.848161
ENSG00000164125	GASK1B	0.191414	15.2865	0.848201
ENSG00000107672	NSMCE4A	-0.19123	-2.14473	0.848348
ENSG00000215472	RPL17-C18orf32	0.191096	3.02889	0.84845
ENSG00000106346	USP42	0.191042	3.29939	0.848493
ENSG00000101335	MYL9	0.190963	0.958462	0.848555
ENSG00000178982	EIF3K	-0.19094	-4.04482	0.848575
ENSG00000184207	PGP	-0.19076	-7.6567	0.848711
ENSG00000175073	VCPIP1	-0.19051	-5.37748	0.84891
ENSG00000183853	KIRREL1	-0.19018	-3.69755	0.849171
ENSG00000166948	TGM6	0.190169	6.77491	0.849176
ENSG00000152082	MZT2B	0.190062	3.8722	0.84926
ENSG00000106328	FSCN3	0.189906	5.59293	0.849382
ENSG00000105429	MEGF8	0.189904	21.7294	0.849384
ENSG00000163705	FANCD2OS	0.189795	6.23188	0.849469
ENSG00000086544	ITPKC	-0.18974	-17.359	0.849516
ENSG00000105355	PLIN3	0.189502	3.49308	0.849699
ENSG00000104231	ZFAND1	-0.18943	-4.60659	0.849758
ENSG00000107290	SETX	0.189364	2.82588	0.849808
ENSG00000138079	SLC3A1	-0.18918	-30.1739	0.849955
ENSG00000181965	NEUROG1	0.189123	51.1414	0.849997
ENSG00000164944	VIRMA	-0.1891	-3.93173	0.850012
ENSG00000134121	CHL1	0.189072	11.8663	0.850037
ENSG00000172005	MAL	-0.18907	2.44794	0.850039
ENSG00000189375	TBC1D28	-0.18886	-10.7226	0.8502
ENSG00000114942	EEF1B2	0.188589	14.2332	0.850415
ENSG00000143278	F13B	0.188481	10.2082	0.850499
ENSG00000124208	PEDS1-UBE2V1	0.188384	0.721006	0.850575
ENSG00000173821	RNF213	0.188349	7.58102	0.850603
ENSG00000169550	MUC15	0.188336	18.8472	0.850613
ENSG00000263961	RHEX	0.188284	7.37982	0.850654
ENSG00000100028	SNRPD3	-0.188	-20.5605	0.850876
ENSG00000132155	RAF1	0.187965	14.1779	0.850904
ENSG00000145703	IQGAP2	0.187879	3.04213	0.850972
ENSG00000285471	ENSG00000285471	-0.18786	-17.8207	0.850989
ENSG00000104221	BRF2	-0.18782	-21.3967	0.85102
ENSG00000148734	NPFFR1	0.187816	9.04804	0.851021
ENSG00000162636	EEIG2	-0.18779	-8.95497	0.851041
ENSG00000170265	ZNF282	0.187763	15.743	0.851063
ENSG00000116691	MIIP	-0.18775	-2.12417	0.851074
ENSG00000203857	HSD3B1	0.187702	26.2418	0.85111
ENSG00000197177	ADGRA1	-0.18764	-10.2826	0.851163
ENSG00000157224	CLDN12	0.187526	7.69831	0.851248
ENSG00000169884	WNT10B	0.187469	2.25878	0.851293
ENSG00000236396	SLC35G4	-0.18735	-30.2164	0.851387
ENSG00000135917	SLC19A3	-0.18727	-6.76221	0.851446
ENSG00000166391	MOGAT2	-0.18721	-7.94777	0.851496
ENSG00000127884	ECHS1	-0.18715	-5.18573	0.851545
ENSG00000100731	PCNX1	0.187087	12.0542	0.851593
ENSG00000184575	XPOT	-0.187	-1.26439	0.85166
ENSG00000170848	PSG6	-0.187	-82.6082	0.851662
ENSG00000187554	TLR5	-0.18693	-9.46691	0.851717
ENSG00000185404	SP140L	-0.18687	-1.47552	0.851759
ENSG00000086991	NOX4	-0.18679	-0.21625	0.851823
ENSG00000154930	ACSS1	-0.18667	-1.2119	0.851916
ENSG00000204671	IL31	0.186596	18.6777	0.851977
ENSG00000136485	DCAF7	-0.18657	-15.1287	0.851998
ENSG00000132958	TPTE2	-0.18654	-2.80183	0.852021
ENSG00000131068	DEFB118	-0.18645	-41.3262	0.852092
ENSG00000165935	SMCO2	0.186402	42.7463	0.85213
ENSG00000168904	LRRC28	0.186302	3.14458	0.852208
ENSG00000226479	TMEM185B	-0.18626	-8.23306	0.852245
ENSG00000143155	TIPRL	0.186222	7.15995	0.852271
ENSG00000178531	CTXN1	-0.18587	-10.7789	0.852548
ENSG00000160813	PPP1R35	-0.1858	-20.9047	0.852602
ENSG00000175928	LRRN1	0.185782	0.731044	0.852616
ENSG00000120471	TP53AIP1	-0.18574	-6.03131	0.852647
ENSG00000050767	COL23A1	-0.18574	-27.1525	0.852652
ENSG00000213889	PPM1N	-0.18563	-0.89641	0.852737
ENSG00000064102	INTS13	-0.18539	-7.4476	0.852919
ENSG00000109471	IL2	0.185302	2.83812	0.852992
ENSG00000275163	ENSG00000275163	0.185259	9.45251	0.853026
ENSG00000183742	MACC1	-0.18519	-0.91964	0.853079
ENSG00000162779	AXDND1	0.185181	2.08329	0.853087
ENSG00000133858	ZFC3H1	0.185117	4.71521	0.853137
ENSG00000206557	TRIM71	-0.1851	-34.5235	0.85315
ENSG00000061273	HDAC7	0.184995	1.82786	0.853233
ENSG00000149547	EI24	-0.18498	-12.6369	0.853248
ENSG00000160712	IL6R	-0.1848	-5.50516	0.853389
ENSG00000164122	ASB5	-0.1847	-14.2121	0.853468
ENSG00000127920	GNG11	-0.18452	-0.83652	0.853609
ENSG00000154118	JPH3	-0.18438	-6.43808	0.853718
ENSG00000150457	LATS2	-0.18433	-7.81153	0.853753
ENSG00000147852	VLDLR	0.184233	3.44751	0.853831
ENSG00000112293	GPLD1	0.184144	1.20722	0.8539
ENSG00000156049	GNA14	0.184058	28.5968	0.853968
ENSG00000158764	ITLN2	0.184055	20.912	0.85397
ENSG00000048028	USP28	0.183809	9.47159	0.854163
ENSG00000111339	ART4	-0.18349	-3.46721	0.854413
ENSG00000136100	VPS36	0.183426	7.26357	0.854463
ENSG00000085644	ZNF213	-0.18338	-8.72292	0.854499
ENSG00000126583	PRKCG	-0.18338	-36.3277	0.854502
ENSG00000275052	PPP4R3B	0.18336	3.0221	0.854515
ENSG00000135426	TESPA1	0.183318	20.1646	0.854548
ENSG00000166961	MS4A15	-0.18322	-2.36221	0.854622
ENSG00000143158	MPC2	-0.18304	-5.31315	0.854767
ENSG00000138182	KIF20B	0.183032	2.3294	0.854773
ENSG00000197261	C6orf141	0.182962	8.39861	0.854828
ENSG00000167791	CABP2	0.182915	474.615	0.854865
ENSG00000214891	TRIM64C	0.182882	10.4072	0.854891
ENSG00000168952	STXBP6	-0.18284	-1.18541	0.854923
ENSG00000110799	VWF	0.182771	14.9187	0.854978
ENSG00000139223	ANP32D	0.182634	11.8054	0.855085
ENSG00000120868	APAF1	-0.1824	2.36223	0.855268
ENSG00000161021	MAML1	0.182353	18.4615	0.855306
ENSG00000151806	GUF1	0.182304	2.22583	0.855344
ENSG00000147955	SIGMAR1	0.182287	3.33281	0.855357
ENSG00000167378	IRGQ	-0.18226	1.51219	0.85538
ENSG00000142789	CELA3A	0.182232	8.69158	0.855401
ENSG00000121152	NCAPH	0.182126	35.6744	0.855484
ENSG00000087495	PHACTR3	-0.1821	-9.46428	0.855507
ENSG00000171560	FGA	-0.18207	16.675	0.855529
ENSG00000179133	C10orf67	0.182032	1.51502	0.855557
ENSG00000121853	GHSR	0.182004	25.5992	0.85558
ENSG00000132286	TIMM10B	-0.18179	-0.55033	0.85575
ENSG00000175877	TMEM270	-0.18176	-36.0347	0.855772
ENSG00000134490	TMEM241	0.181654	4.48572	0.855854
ENSG00000119684	MLH3	-0.18165	-2.68561	0.855854
ENSG00000167797	CDK2AP2	-0.18163	-23.5073	0.855869
ENSG00000174982	OR4S2	-0.18162	9.33307	0.855878
ENSG00000158104	HPD	0.181601	1.68929	0.855896
ENSG00000157782	CABP1	-0.18154	-7.96457	0.85594
ENSG00000168615	ADAM9	-0.18132	-10.166	0.856116
ENSG00000100934	SEC23A	0.181252	1.38086	0.85617
ENSG00000116690	PRG4	0.181223	3.40814	0.856193
ENSG00000089685	BIRC5	0.181076	-5.39304	0.856308
ENSG00000179833	SERTAD2	-0.18103	-4.74724	0.856348
ENSG00000276231	PIK3R6	0.181021	2.49757	0.856351
ENSG00000141644	MBD1	0.180922	20.7786	0.856429
ENSG00000144935	TRPC1	-0.18088	-1.95175	0.856464
ENSG00000172954	LCLAT1	0.180561	0.428405	0.856712
ENSG00000175701	MTLN	-0.18003	-6.87308	0.857131
ENSG00000066027	PPP2R5A	0.180003	2.91494	0.85715
ENSG00000182793	GSTA5	-0.17999	-17.6041	0.857163
ENSG00000163697	APBB2	0.179886	1.0208	0.857242
ENSG00000079616	KIF22	0.179881	-3.46768	0.857246
ENSG00000011454	RABGAP1	-0.17975	-6.22066	0.857345
ENSG00000184860	SDR42E1	0.17957	-0.01221	0.85749
ENSG00000175470	PPP2R2D	-0.17941	-24.8829	0.857617
ENSG00000115350	POLE4	0.179408	0.289367	0.857617
ENSG00000177646	ACAD9	-0.17937	-2.27005	0.857644
ENSG00000141994	DUS3L	-0.17921	-2.99206	0.857773
ENSG00000167483	NIBAN3	-0.17909	-1.85275	0.85787
ENSG00000269095	ENSG00000269095	-0.17907	-5.80713	0.85788
ENSG00000157379	DHRS1	0.178911	2.73236	0.858008
ENSG00000181019	NQO1	0.178753	2.05792	0.858132
ENSG00000183347	GBP6	0.17875	1.55202	0.858134
ENSG00000005175	RPAP3	-0.17863	-1.53267	0.858227
ENSG00000092068	SLC7A8	0.178606	1.29838	0.858247
ENSG00000105829	BET1	0.178597	2.18298	0.858254
ENSG00000100243	CYB5R3	0.17858	4.02146	0.858267
ENSG00000151353	TMEM18	-0.17856	-1.69252	0.858286
ENSG00000136546	SCN7A	-0.17854	-17.7422	0.858297
ENSG00000118515	SGK1	-0.17847	-3.78792	0.858356
ENSG00000248672	LY75-CD302	0.17834	0.183106	0.858456
ENSG00000110768	GTF2H1	-0.17831	-0.88456	0.858482
ENSG00000118849	RARRES1	-0.17827	-1.00498	0.858513
ENSG00000221983	UBA52	-0.1782	-7.5116	0.858564
ENSG00000039987	BEST2	0.178145	99.3334	0.858609
ENSG00000184347	SLIT3	-0.17805	-4.84678	0.858687
ENSG00000101180	HRH3	-0.17803	-13.1168	0.858702
ENSG00000166451	CENPN	0.177977	14.595	0.858741
ENSG00000215845	TSTD1	-0.17793	-1.37203	0.858779
ENSG00000006638	TBXA2R	0.177861	8.4081	0.858832
ENSG00000155792	DEPTOR	-0.17779	0.160488	0.85889
ENSG00000182600	SNORC	-0.17778	-6.47942	0.858893
ENSG00000100908	EMC9	-0.17776	-3.05867	0.85891
ENSG00000134313	KIDINS220	-0.17774	-1.19787	0.85893
ENSG00000196814	MVB12B	-0.17766	-9.98801	0.858991
ENSG00000175182	FAM131A	-0.17749	-1.223	0.859123
ENSG00000175398	OR10P1	-0.17746	-4.16848	0.859144
ENSG00000289491	ENSG00000289491	-0.17741	-2.55423	0.859188
ENSG00000128915	ICE2	0.177279	0.389185	0.859289
ENSG00000165588	OTX2	0.177094	180.624	0.859435
ENSG00000186908	ZDHHC17	-0.17702	-15.5872	0.859495
ENSG00000158008	EXTL1	0.176904	5.01046	0.859583
ENSG00000179914	ITLN1	0.176901	92.1728	0.859586
ENSG00000114867	EIF4G1	-0.17688	-3.96861	0.859605
ENSG00000134363	FST	0.176785	4.99153	0.859677
ENSG00000106460	TMEM106B	0.176709	1.23198	0.859737
ENSG00000283473	FAM240A	0.176703	2.56627	0.859742
ENSG00000162814	SPATA17	-0.17647	-0.47892	0.859925
ENSG00000139174	PRICKLE1	-0.17643	-5.65338	0.859958
ENSG00000172244	C5orf34	0.176199	0.776472	0.860138
ENSG00000088756	ARHGAP28	-0.17611	-6.31044	0.860208
ENSG00000099622	CIRBP	0.1761	27.5171	0.860215
ENSG00000083799	CYLD	0.176093	0.864358	0.860221
ENSG00000118257	NRP2	0.176068	16.8884	0.86024
ENSG00000142002	DPP9	-0.17602	-2.74709	0.860276
ENSG00000174197	MGA	0.175757	8.00588	0.860485
ENSG00000066735	KIF26A	-0.17573	-4.98126	0.860506
ENSG00000166130	IKBIP	-0.17539	-2.36452	0.860772
ENSG00000173372	C1QA	0.174457	1.96213	0.861507
ENSG00000188878	FBF1	-0.17437	2.27272	0.861577
ENSG00000154928	EPHB1	-0.17435	-3.81977	0.861588
ENSG00000274944	ENSG00000274944	0.174301	1.1285	0.861629
ENSG00000142227	EMP3	-0.17422	0.957388	0.861693
ENSG00000103723	AP3B2	0.173979	0.559952	0.861882
ENSG00000170222	ADPRM	0.173961	0.561966	0.861896
ENSG00000226650	KIF4B	0.17396	-160.158	0.861897
ENSG00000164509	IL31RA	-0.17396	-25.9028	0.861899
ENSG00000144749	LRIG1	-0.17375	-0.96705	0.862063
ENSG00000160838	LRRC71	-0.17374	-41.6157	0.862074
ENSG00000163472	TMEM79	-0.17348	-2.59967	0.862275
ENSG00000071242	RPS6KA2	-0.17343	-0.37911	0.862311
ENSG00000113732	ATP6V0E1	0.173295	0.894292	0.86242
ENSG00000270601	PRAMEF5	-0.1732	21.8803	0.862493
ENSG00000170270	GON7	0.173138	1.80968	0.862543
ENSG00000164935	DCSTAMP	0.173061	2.16986	0.862603
ENSG00000103657	HERC1	0.17295	0.888038	0.862691
ENSG00000196159	FAT4	0.172852	8.53649	0.862768
ENSG00000291317	TMEM276	0.172832	84.6051	0.862783
ENSG00000136868	SLC31A1	0.172786	8.94463	0.86282
ENSG00000185033	SEMA4B	-0.17264	-4.93884	0.862932
ENSG00000187672	ERC2	0.172618	2.45875	0.862952
ENSG00000179933	C14orf119	0.172473	5.36876	0.863066
ENSG00000077097	TOP2B	0.172462	2.54876	0.863075
ENSG00000081803	CADPS2	-0.17242	-6.74783	0.863107
ENSG00000136271	DDX56	0.17234	0.697399	0.86317
ENSG00000125744	RTN2	0.172179	7.04315	0.863297
ENSG00000087589	CASS4	-0.17213	-0.20873	0.863332
ENSG00000134146	DPH6	0.171842	2.87247	0.863562
ENSG00000170689	HOXB9	-0.17179	-2.42856	0.863605
ENSG00000288695	ENSG00000288695	-0.17178	-1.64493	0.863613
ENSG00000174428	GTF2IRD2B	0.171738	37.3752	0.863643
ENSG00000023734	STRAP	0.171672	12.193	0.863695
ENSG00000070388	FGF22	-0.17164	-3.23342	0.863719
ENSG00000049656	CLPTM1L	0.171495	19.7394	0.863834
ENSG00000163946	TASOR	-0.1714	-5.84322	0.863905
ENSG00000135835	KIAA1614	-0.17129	-19.7861	0.863995
ENSG00000146166	LGSN	-0.17128	-165.31	0.864
ENSG00000112245	PTP4A1	-0.17099	-9.7532	0.86423
ENSG00000164366	CCDC127	-0.17076	-6.43849	0.86441
ENSG00000159339	PADI4	-0.17069	-4.21126	0.864465
ENSG00000163626	COX18	0.170547	4.78491	0.86458
ENSG00000167874	TMEM88	0.170491	3.69918	0.864624
ENSG00000230667	SETSIP	-0.17039	-28.9407	0.864703
ENSG00000240747	KRBOX1	-0.17037	-1.60867	0.86472
ENSG00000166823	MESP1	-0.1703	-1.07106	0.864777
ENSG00000117407	ARTN	-0.17021	-7.41873	0.864847
ENSG00000163380	LMOD3	-0.17019	0.697133	0.86486
ENSG00000106479	ZNF862	0.170017	4.34172	0.864996
ENSG00000182149	IST1	-0.17	-1.93157	0.865009
ENSG00000181649	PHLDA2	0.169896	2.54011	0.865092
ENSG00000113211	PCDHB6	0.169889	45.6157	0.865098
ENSG00000150768	DLAT	0.169883	13.4651	0.865102
ENSG00000144554	FANCD2	0.169809	44.9266	0.86516
ENSG00000175906	ARL4D	0.169603	2.99077	0.865323
ENSG00000130368	MAS1	-0.16943	-7.33209	0.865461
ENSG00000121671	CRY2	-0.16939	-7.39979	0.865488
ENSG00000267001	ENSG00000267001	0.169321	10.4222	0.865544
ENSG00000270379	HEATR9	-0.16932	7.84108	0.865545
ENSG00000204897	KRT25	-0.16928	-6.58889	0.865578
ENSG00000025423	HSD17B6	-0.16926	-10.2621	0.865596
ENSG00000196152	ZNF79	0.169225	2.15171	0.86562
ENSG00000168216	LMBRD1	0.169119	5.05768	0.865703
ENSG00000179476	C14orf28	-0.16904	-11.3046	0.865768
ENSG00000035499	DEPDC1B	0.168911	3.40069	0.865866
ENSG00000161921	CXCL16	0.168894	3.80345	0.86588
ENSG00000186919	ZACN	0.16889	-0.38553	0.865884
ENSG00000204103	MAFB	0.168774	27.699	0.865974
ENSG00000156671	SAMD8	0.168637	7.84318	0.866082
ENSG00000128609	NDUFA5	0.168531	0.931325	0.866166
ENSG00000164011	ZNF691	-0.16851	-2.4007	0.866182
ENSG00000153956	CACNA2D1	0.16837	3.47003	0.866292
ENSG00000134460	IL2RA	-0.16834	-6.52308	0.866317
ENSG00000160182	TFF1	-0.16828	-4.0193	0.866362
ENSG00000051825	MPHOSPH9	0.168271	2.5705	0.86637
ENSG00000178568	ERBB4	-0.16811	-9.06212	0.866494
ENSG00000167123	CERCAM	-0.16808	-1.38017	0.866524
ENSG00000184271	POU6F1	0.167905	0.788842	0.866658
ENSG00000082126	MPP4	0.167852	-1.97459	0.866699
ENSG00000169570	DTWD2	0.167796	1.77577	0.866744
ENSG00000102921	N4BP1	0.167753	10.517	0.866778
ENSG00000171533	MAP6	-0.16771	1.01472	0.866811
ENSG00000141429	GALNT1	-0.16756	-4.10439	0.866926
ENSG00000105202	FBL	0.167395	1.21223	0.867059
ENSG00000148090	AUH	0.16726	6.21176	0.867165
ENSG00000116922	C1orf109	-0.16723	-4.05623	0.867189
ENSG00000182334	OR5P3	0.166954	-11.1895	0.867407
ENSG00000181634	TNFSF15	0.166794	7.73716	0.867532
ENSG00000159111	MRPL10	-0.16678	-4.38907	0.867547
ENSG00000127837	AAMP	0.166676	1.68175	0.867625
ENSG00000187792	ZNF70	0.166654	-11.1292	0.867642
ENSG00000167619	TMEM145	0.166633	1.09782	0.867659
ENSG00000165264	NDUFB6	0.166593	5.86063	0.867691
ENSG00000008282	SYPL1	-0.16659	-0.15139	0.867694
ENSG00000146729	NIPSNAP2	-0.16653	-0.3536	0.867738
ENSG00000288602	C8orf44-SGK3	-0.16628	-2.04659	0.867936
ENSG00000112981	NME5	0.166236	10.5513	0.867971
ENSG00000114166	KAT2B	-0.16623	2.40713	0.867979
ENSG00000118961	LDAH	0.166135	2.3698	0.868051
ENSG00000164237	CMBL	0.165973	0.214513	0.868178
ENSG00000164329	TENT2	0.165965	8.20431	0.868185
ENSG00000261210	CLEC19A	0.165944	-1.18148	0.868201
ENSG00000163219	ARHGAP25	-0.16593	0.004906	0.868209
ENSG00000187783	TMEM72	0.165918	1.57998	0.868221
ENSG00000148297	MED22	0.165877	34.8954	0.868254
ENSG00000134817	APLNR	0.165737	4.66953	0.868364
ENSG00000182718	ANXA2	-0.16567	-10.2428	0.868414
ENSG00000214517	PPME1	0.165661	8.95781	0.868424
ENSG00000092098	RNF31	0.165628	0.579266	0.86845
ENSG00000103254	ANTKMT	0.165577	1.0064	0.86849
ENSG00000243627	SMIM34	-0.16556	-32.4746	0.868502
ENSG00000165233	CARD19	-0.16548	-1.70453	0.86857
ENSG00000011332	DPF1	0.16545	2.33447	0.86859
ENSG00000090376	IRAK3	-0.16539	-3.25036	0.868639
ENSG00000100814	CCNB1IP1	0.165234	4.73912	0.86876
ENSG00000108352	RAPGEFL1	0.164955	27.6195	0.868979
ENSG00000171759	PAH	-0.16491	-1.74493	0.869016
ENSG00000110104	CCDC86	-0.16473	0.401308	0.869156
ENSG00000176358	TAC4	0.16471	12.277	0.869172
ENSG00000158714	SLAMF8	-0.16465	-3.2953	0.869222
ENSG00000172081	MOB3A	-0.16446	-3.19705	0.869369
ENSG00000197165	SULT1A2	0.164219	0.367279	0.869559
ENSG00000239305	RNF103	0.164022	2.11486	0.869714
ENSG00000187862	TTC24	0.163845	2.96459	0.869853
ENSG00000109061	MYH1	0.163733	34.1245	0.869941
ENSG00000183346	CABCOCO1	-0.16373	-38.8438	0.869943
ENSG00000144306	SCRN3	-0.16358	-6.1319	0.870061
ENSG00000165886	UBTD1	-0.16351	-2.11377	0.870117
ENSG00000131791	PRKAB2	-0.16349	-2.82635	0.870131
ENSG00000168676	KCTD19	0.163413	25.7206	0.870193
ENSG00000205744	DENND1C	-0.16334	-3.23237	0.870251
ENSG00000104368	PLAT	0.163264	1.30984	0.870311
ENSG00000177606	JUN	-0.16326	-7.58141	0.870314
ENSG00000136940	PDCL	-0.16294	-12.365	0.870566
ENSG00000187790	FANCM	-0.1629	-66.1404	0.870597
ENSG00000178999	AURKB	-0.16286	-20.1984	0.870628
ENSG00000158220	ESYT3	-0.16267	-9.41897	0.870782
ENSG00000119139	TJP2	0.162658	1.41441	0.870787
ENSG00000158158	CNNM4	-0.16265	-40.1021	0.870796
ENSG00000091490	SEL1L3	0.162553	-0.78659	0.87087
ENSG00000170683	OR10A3	-0.16255	-11.5228	0.870871
ENSG00000165516	KLHDC2	0.162442	25.378	0.870958
ENSG00000137285	TUBB2B	0.162425	18.9013	0.870971
ENSG00000108433	GOSR2	0.162345	5.70939	0.871035
ENSG00000107581	EIF3A	0.162187	26.8174	0.871159
ENSG00000159173	TNNI1	0.162178	-0.94264	0.871165
ENSG00000102572	STK24	0.161941	0.313584	0.871353
ENSG00000172986	GXYLT2	-0.16179	-7.451	0.871469
ENSG00000165424	ZCCHC24	0.161666	4.34612	0.871569
ENSG00000147576	ADHFE1	0.161608	1.00209	0.871614
ENSG00000139292	LGR5	0.1616	6.19576	0.871621
ENSG00000139629	GALNT6	-0.16125	-1.50393	0.871897
ENSG00000163710	PCOLCE2	0.161175	8.7984	0.871956
ENSG00000177291	GJD4	-0.16114	-27.1231	0.871985
ENSG00000108684	ASIC2	-0.16112	-23.3357	0.871996
ENSG00000168772	CXXC4	0.161077	18.7045	0.872032
ENSG00000116183	PAPPA2	0.161073	97.6167	0.872036
ENSG00000136709	WDR33	-0.16094	-3.37005	0.872137
ENSG00000128266	GNAZ	-0.1609	-3.30216	0.872175
ENSG00000167604	NFKBID	0.160785	0.081789	0.872263
ENSG00000174450	GOLGA6L2	0.160782	13.1994	0.872265
ENSG00000157349	DDX19B	-0.16069	-43.9696	0.872339
ENSG00000183856	IQGAP3	0.160418	6.29742	0.872551
ENSG00000197599	CCDC154	-0.16039	-1.91029	0.872575
ENSG00000164967	RPP25L	-0.16022	-5.60096	0.872706
ENSG00000137857	DUOX1	-0.16006	-7.68969	0.872836
ENSG00000171858	RPS21	0.159973	6.95974	0.872903
ENSG00000111875	ASF1A	-0.15994	-1.18686	0.872931
ENSG00000127666	TICAM1	-0.15991	-6.25836	0.872955
ENSG00000284188	ENSG00000284188	-0.15985	-4.42134	0.873
ENSG00000102871	TRADD	0.15963	11.3704	0.873173
ENSG00000096717	SIRT1	0.159483	3.3977	0.873288
ENSG00000124831	LRRFIP1	0.159451	8.5279	0.873314
ENSG00000164687	FABP5	0.159221	2.8529	0.873495
ENSG00000129038	LOXL1	-0.15921	-1.08877	0.873501
ENSG00000100368	CSF2RB	0.15912	-1.01725	0.873574
ENSG00000105289	TJP3	0.158925	8.46191	0.873728
ENSG00000197054	ZNF763	0.158835	6.63488	0.873799
ENSG00000186723	OR10H1	0.158805	11.7945	0.873822
ENSG00000160345	PIERCE1	-0.15871	-1.46844	0.873895
ENSG00000142731	PLK4	-0.15868	-9.14515	0.87392
ENSG00000164683	HEY1	-0.15855	-5.31801	0.874027
ENSG00000073849	ST6GAL1	-0.15845	-0.19753	0.8741
ENSG00000149735	GPHA2	-0.15844	-1.97886	0.874112
ENSG00000128045	RASL11B	-0.15842	-1.29714	0.874124
ENSG00000132963	POMP	0.158274	7.93292	0.874241
ENSG00000164047	CAMP	-0.15824	-2.70539	0.87427
ENSG00000047617	ANO2	-0.15814	-18.8471	0.874348
ENSG00000186980	KRTAP23-1	-0.1581	-72.2691	0.874381
ENSG00000162739	SLAMF6	0.158048	11.0626	0.874419
ENSG00000181562	EDDM3A	0.158039	3.91678	0.874426
ENSG00000106546	AHR	0.157931	4.72793	0.874511
ENSG00000198601	OR2M2	0.157821	23.535	0.874598
ENSG00000176293	ZNF135	0.157809	0.372295	0.874607
ENSG00000173546	CSPG4	0.157735	9.71544	0.874665
ENSG00000110080	ST3GAL4	-0.15764	2.79629	0.874743
ENSG00000168818	STX18	-0.15753	-6.61162	0.874829
ENSG00000171451	DSEL	0.157406	1.40839	0.874925
ENSG00000178403	NEUROG2	-0.15731	-6.7461	0.874997
ENSG00000163898	LIPH	-0.1573	-0.1367	0.875008
ENSG00000166439	RNF169	0.157225	3.83272	0.875068
ENSG00000131746	TNS4	0.157165	1.26901	0.875115
ENSG00000110057	UNC93B1	0.157155	2.27877	0.875123
ENSG00000178602	OTOS	-0.15707	-9.94849	0.875188
ENSG00000167280	ENGASE	-0.15703	0.298176	0.875224
ENSG00000186197	EDARADD	-0.157	-0.58594	0.875242
ENSG00000177462	OR2T8	0.156988	48.0404	0.875254
ENSG00000157107	FCHO2	0.156986	1.34068	0.875256
ENSG00000119927	GPAM	0.156913	5.80739	0.875314
ENSG00000161807	OR7G1	0.156761	6.75985	0.875433
ENSG00000080618	CPB2	0.156746	11.5166	0.875445
ENSG00000222028	PSMB11	-0.15674	-11.2147	0.875451
ENSG00000174606	ANGEL2	0.156692	9.56127	0.875487
ENSG00000204128	C2orf72	-0.15655	-4.83109	0.875601
ENSG00000115561	CHMP3	0.156453	12.9055	0.875676
ENSG00000221926	TRIM16	0.156429	3.44099	0.875695
ENSG00000118402	ELOVL4	0.156404	2.6362	0.875715
ENSG00000186517	ARHGAP30	0.156318	8.97808	0.875782
ENSG00000183576	SETD3	0.156273	2.52038	0.875818
ENSG00000131650	KREMEN2	-0.15621	-19.2222	0.875866
ENSG00000095397	WHRN	-0.15619	-3.03923	0.875885
ENSG00000196935	SRGAP1	0.156013	21.0156	0.876023
ENSG00000163530	DPPA2	0.155888	11.1494	0.876121
ENSG00000212122	TSSK1B	-0.15586	12.2964	0.876145
ENSG00000103740	ACSBG1	0.155741	2.54362	0.876237
ENSG00000124194	GDAP1L1	-0.15568	4.70231	0.876283
ENSG00000187045	TMPRSS6	0.155661	22.6489	0.8763
ENSG00000038532	CLEC16A	-0.15557	-5.82582	0.876373
ENSG00000185942	NKAIN3	-0.1555	-5.06634	0.876426
ENSG00000229894	GK3	0.155459	4.37777	0.876459
ENSG00000132872	SYT4	-0.15538	-40.0484	0.876525
ENSG00000105819	PMPCB	0.155322	16.1284	0.876567
ENSG00000164256	PRDM9	-0.1552	-60.2417	0.876661
ENSG00000146122	DAAM2	0.15505	15.0675	0.876782
ENSG00000140939	NOL3	0.155048	41.8772	0.876784
ENSG00000100612	DHRS7	0.154847	-0.31521	0.876942
ENSG00000144867	SRPRB	0.154727	0.703259	0.877037
ENSG00000214087	ARL16	0.154516	-2.51048	0.877203
ENSG00000181513	ACBD4	0.154501	0.627857	0.877215
ENSG00000244617	ASPRV1	-0.15439	-34.6185	0.877299
ENSG00000100479	POLE2	-0.15427	-50.4691	0.877401
ENSG00000184602	SNN	-0.15426	-3.42359	0.877406
ENSG00000112299	VNN1	-0.15422	-2.27086	0.877439
ENSG00000048342	CC2D2A	0.154186	2.14728	0.877463
ENSG00000151233	GXYLT1	0.154062	5.33806	0.877561
ENSG00000214654	B3GALT9	0.154059	2.90514	0.877563
ENSG00000186523	FAM86B1	-0.15405	-0.35822	0.877572
ENSG00000182117	NOP10	0.153981	2.24266	0.877625
ENSG00000165124	SVEP1	-0.15387	-13.092	0.877715
ENSG00000089169	RPH3A	0.153857	14.3686	0.877723
ENSG00000161677	JOSD2	-0.15384	-1.1407	0.877735
ENSG00000136732	GYPC	-0.15354	-1.29071	0.87797
ENSG00000123136	DDX39A	0.15353	32.3363	0.87798
ENSG00000183155	RABIF	0.153478	5.88228	0.878022
ENSG00000147434	CHRNA6	0.15332	1.80163	0.878146
ENSG00000197070	ARRDC1	0.153279	1.63697	0.878178
ENSG00000182180	MRPS16	-0.15309	17.0472	0.878328
ENSG00000196136	SERPINA3	-0.15299	8.42017	0.878406
ENSG00000143632	ACTA1	0.152858	76.1797	0.87851
ENSG00000237136	C4orf51	-0.15281	0.609411	0.878546
ENSG00000172932	ANKRD13D	0.152599	8.85148	0.878715
ENSG00000085265	FCN1	0.152512	0.672819	0.878783
ENSG00000081277	PKP1	-0.15245	-5.84671	0.878833
ENSG00000166211	SPIC	-0.15244	-22.7114	0.878844
ENSG00000120549	KIAA1217	0.152434	0.802318	0.878845
ENSG00000145349	CAMK2D	-0.15242	-2.25655	0.878855
ENSG00000137075	RNF38	-0.15232	-0.9045	0.878933
ENSG00000111799	COL12A1	0.152307	-6.95769	0.878945
ENSG00000148688	RPP30	-0.15196	-2.77685	0.879222
ENSG00000061794	MRPS35	0.151947	1.41284	0.879228
ENSG00000173838	MARCHF10	-0.15182	6.31634	0.879332
ENSG00000173482	PTPRM	-0.15179	-3.20616	0.87935
ENSG00000213672	NCKIPSD	0.151786	3.19752	0.879356
ENSG00000185559	DLK1	0.151585	-1.84787	0.879514
ENSG00000215906	LACTBL1	-0.15124	-55.066	0.879787
ENSG00000169221	TBC1D10B	-0.15119	-3.93476	0.879828
ENSG00000140025	EFCAB11	0.151138	4.9018	0.879867
ENSG00000158428	CATIP	-0.15111	12.9641	0.879892
ENSG00000016082	ISL1	0.150692	136.747	0.880219
ENSG00000121207	LRAT	-0.15064	-118.643	0.880262
ENSG00000168481	LGI3	0.150511	11.6563	0.880362
ENSG00000107984	DKK1	0.150307	7.22551	0.880522
ENSG00000140104	CLBA1	0.150287	11.6757	0.880538
ENSG00000118197	DDX59	-0.15028	-4.49329	0.880544
ENSG00000100105	PATZ1	-0.15027	-19.952	0.880554
ENSG00000135392	DNAJC14	0.15017	3.91581	0.88063
ENSG00000106733	NMRK1	0.150046	5.15486	0.880728
ENSG00000185215	TNFAIP2	0.149962	1.00054	0.880795
ENSG00000072786	STK10	-0.14985	5.49263	0.880886
ENSG00000162552	WNT4	-0.14973	-7.88217	0.880979
ENSG00000173338	KCNK7	0.149628	5.10506	0.881058
ENSG00000130558	OLFM1	-0.14959	-0.90555	0.881087
ENSG00000174444	RPL4	0.149568	1.01098	0.881106
ENSG00000163069	SGCB	0.149488	24.0548	0.881168
ENSG00000134184	GSTM1	-0.14944	-0.77909	0.881208
ENSG00000187742	SECISBP2	0.149349	3.66757	0.881278
ENSG00000188056	TREML4	-0.14924	-0.34154	0.881362
ENSG00000063978	RNF4	0.149226	5.50079	0.881376
ENSG00000186115	CYP4F2	-0.14911	-18.2961	0.881469
ENSG00000173421	IHO1	-0.14884	-16.2348	0.881679
ENSG00000165646	SLC18A2	0.148755	7.02723	0.881747
ENSG00000149657	LSM14B	0.148725	15.3121	0.881771
ENSG00000111237	VPS29	-0.14864	3.53087	0.881839
ENSG00000172508	CARNS1	0.148625	4.66567	0.881849
ENSG00000101138	CSTF1	0.14862	4.6027	0.881854
ENSG00000127955	GNAI1	0.148596	0.607882	0.881873
ENSG00000064270	ATP2C2	-0.14857	-3.2758	0.881891
ENSG00000183726	TMEM50A	-0.14841	-6.35001	0.88202
ENSG00000198453	ZNF568	-0.14834	-2.37823	0.882071
ENSG00000167771	RCOR2	-0.14819	1.3381	0.882194
ENSG00000135443	KRT85	0.148146	37.5842	0.882227
ENSG00000149557	FEZ1	-0.14807	-3.07056	0.882287
ENSG00000154975	CA10	-0.14788	-32.9902	0.882438
ENSG00000143942	CHAC2	0.147818	2.08556	0.882486
ENSG00000110841	PPFIBP1	0.147758	4.65358	0.882534
ENSG00000110786	PTPN5	-0.14767	1.51278	0.882602
ENSG00000074370	ATP2A3	-0.14766	-1.24263	0.882614
ENSG00000151612	ZNF827	-0.14727	-0.19645	0.882919
ENSG00000134453	RBM17	-0.14705	-4.12243	0.88309
ENSG00000021852	C8B	0.147018	32.387	0.883118
ENSG00000120656	TAF12	-0.1469	-24.4308	0.883212
ENSG00000206190	ATP10A	0.146799	-1.0226	0.883291
ENSG00000157111	TMEM171	-0.14677	-4.67619	0.883315
ENSG00000100568	VTI1B	-0.14675	-3.03894	0.883329
ENSG00000135517	MIP	-0.14672	10.7037	0.883351
ENSG00000062650	WAPL	-0.14666	-2.86271	0.883401
ENSG00000150456	EEF1AKMT1	-0.14665	-5.88877	0.883405
ENSG00000187609	EXD3	-0.14663	-0.37101	0.883425
ENSG00000167549	CORO6	-0.14653	2.22847	0.883504
ENSG00000141646	SMAD4	0.14651	55.714	0.883519
ENSG00000100360	IFT27	0.146412	-0.80227	0.883596
ENSG00000170946	DNAJC24	-0.1464	-0.87908	0.883609
ENSG00000139687	RB1	-0.14625	-4.29592	0.88372
ENSG00000099985	OSM	0.146229	0.145083	0.883741
ENSG00000152484	USP12	0.14612	1.88934	0.883827
ENSG00000043093	DCUN1D1	-0.14608	-28.0775	0.883861
ENSG00000100292	HMOX1	0.14605	0.011393	0.883882
ENSG00000143556	S100A7	0.145951	6.46108	0.88396
ENSG00000168653	NDUFS5	0.145925	1.20384	0.88398
ENSG00000096384	HSP90AB1	-0.14592	-3.76687	0.883982
ENSG00000138246	DNAJC13	0.145921	4.95545	0.883984
ENSG00000196323	ZBTB44	-0.14576	-2.85477	0.884113
ENSG00000077616	NAALAD2	0.145659	-7.5755	0.88419
ENSG00000164900	GBX1	-0.14557	-2.47681	0.88426
ENSG00000177426	TGIF1	0.145507	4.07339	0.88431
ENSG00000167967	E4F1	0.145433	25.5643	0.884369
ENSG00000172156	CCL11	-0.1454	0.434943	0.884392
ENSG00000131095	GFAP	0.145383	-0.22962	0.884409
ENSG00000130528	HRC	-0.14537	-4.52388	0.884419
ENSG00000291307	POLGARF	-0.14535	-1.46761	0.884432
ENSG00000111725	PRKAB1	0.145199	4.26331	0.884554
ENSG00000023228	NDUFS1	-0.14496	-3.27157	0.88474
ENSG00000085872	CHERP	-0.14492	-7.52148	0.884771
ENSG00000183318	SPDYE4	0.144741	10.4521	0.884915
ENSG00000150867	PIP4K2A	0.144696	10.9687	0.884951
ENSG00000169598	DFFB	-0.14467	-3.75014	0.88497
ENSG00000157214	STEAP2	-0.14447	-6.66742	0.885129
ENSG00000131626	PPFIA1	0.144409	6.8307	0.885177
ENSG00000182359	KBTBD3	-0.14421	-7.42922	0.885338
ENSG00000003436	TFPI	0.144166	5.23876	0.885369
ENSG00000129351	ILF3	-0.14384	-6.76715	0.885629
ENSG00000112697	TMEM30A	0.143806	1.29504	0.885654
ENSG00000174611	KY	-0.14331	-11.9867	0.886047
ENSG00000071127	WDR1	-0.1433	-3.3854	0.886054
ENSG00000203965	EFCAB7	-0.14329	-4.59146	0.886061
ENSG00000269035	ENSG00000269035	0.143221	4.9968	0.886116
ENSG00000100284	TOM1	-0.14309	-7.75237	0.886216
ENSG00000111737	RAB35	0.143055	1.79889	0.886247
ENSG00000145832	SLC25A48	-0.14301	-4.90615	0.886285
ENSG00000198053	SIRPA	-0.14278	-1.46162	0.886463
ENSG00000115507	OTX1	-0.14276	-36.1645	0.886477
ENSG00000145555	MYO10	-0.14274	0.178511	0.886492
ENSG00000165912	PACSIN3	0.142734	0.322148	0.8865
ENSG00000157191	NECAP2	0.142704	2.77796	0.886524
ENSG00000203727	SAMD5	-0.1427	0.993635	0.886528
ENSG00000130706	ADRM1	-0.1427	-11.4971	0.886529
ENSG00000151929	BAG3	0.142588	0.742514	0.886616
ENSG00000255274	SMIM35	-0.14259	-4.00026	0.886618
ENSG00000100234	TIMP3	0.142505	5.42017	0.886681
ENSG00000156973	PDE6D	0.142444	2.44068	0.886729
ENSG00000196235	SUPT5H	0.142323	1.50468	0.886825
ENSG00000140284	SLC27A2	0.142313	0.63366	0.886833
ENSG00000171195	MUC7	0.142306	7.99174	0.886838
ENSG00000196284	SUPT3H	-0.1423	17.9212	0.886846
ENSG00000167699	GLOD4	-0.14192	-1.63569	0.887144
ENSG00000160999	SH2B2	0.141908	1.11519	0.887153
ENSG00000181617	FDCSP	-0.14185	0.864969	0.887201
ENSG00000166800	LDHAL6A	-0.14179	2.04997	0.887248
ENSG00000173581	CCDC106	-0.1416	1.59057	0.8874
ENSG00000010610	CD4	0.141586	2.7105	0.887407
ENSG00000182318	ZSCAN22	0.141573	-37.7332	0.887417
ENSG00000221933	OR2A25	0.14144	7.88957	0.887523
ENSG00000148218	ALAD	0.141361	1.70236	0.887585
ENSG00000006210	CX3CL1	-0.14115	0.374587	0.887754
ENSG00000175538	KCNE3	-0.14104	-2.5465	0.887841
ENSG00000283149	ENSG00000283149	0.141037	2.19212	0.887841
ENSG00000150401	DCUN1D2	-0.14101	-3.66319	0.88786
ENSG00000133789	SWAP70	0.140942	7.31096	0.887916
ENSG00000164209	SLC25A46	-0.14085	-0.70014	0.88799
ENSG00000160229	ZNF66	-0.14074	-5.59138	0.888073
ENSG00000141569	TRIM65	0.140703	2.44546	0.888104
ENSG00000143933	CALM2	0.140605	-3.7541	0.888182
ENSG00000171861	MRM3	0.140504	0.775401	0.888262
ENSG00000162614	NEXN	0.140503	-10.3029	0.888262
ENSG00000177192	PUS1	-0.14047	-0.23193	0.888291
ENSG00000121579	NAA50	0.140466	11.0414	0.888292
ENSG00000066923	STAG3	0.140434	2.22361	0.888317
ENSG00000157326	DHRS4	-0.14035	-10.833	0.888386
ENSG00000188379	IFNA2	0.14018	-4.68731	0.888518
ENSG00000172457	OR9G4	-0.14002	-25.8171	0.888646
ENSG00000116016	EPAS1	0.139991	-0.87771	0.888667
ENSG00000155158	TTC39B	0.139983	-0.57195	0.888673
ENSG00000138944	SHISAL1	-0.13993	-8.30277	0.888713
ENSG00000204479	PRAMEF17	-0.13989	-21.5176	0.888745
ENSG00000137944	KYAT3	0.139863	2.05972	0.888768
ENSG00000196653	ZNF502	0.139806	1.40898	0.888814
ENSG00000196531	NACA	-0.13979	-23.5921	0.888823
ENSG00000256043	CTSO	0.139787	0.699004	0.888828
ENSG00000130414	NDUFA10	0.139665	0.540169	0.888924
ENSG00000171446	KRT27	0.139591	34.2631	0.888983
ENSG00000204370	SDHD	-0.13956	-5.37366	0.889007
ENSG00000215252	GOLGA8B	-0.13955	-1.20939	0.889018
ENSG00000186599	DEFB105B	-0.13935	-546.433	0.889171
ENSG00000165556	CDX2	0.13931	39.713	0.889206
ENSG00000197647	ZNF433	0.139298	4.64329	0.889215
ENSG00000153896	ZNF599	-0.1392	-2.441	0.889294
ENSG00000111879	FAM184A	-0.13918	1.80835	0.88931
ENSG00000153292	ADGRF1	0.139064	8.69845	0.8894
ENSG00000164089	ETNPPL	0.139026	22.2332	0.88943
ENSG00000160145	KALRN	0.138758	27.243	0.889641
ENSG00000179564	LSMEM2	0.138556	-11.2263	0.889801
ENSG00000205339	IPO7	0.138543	5.71776	0.889811
ENSG00000144567	RETREG2	-0.13849	-2.50793	0.88985
ENSG00000151835	SACS	0.138416	6.18744	0.889912
ENSG00000170390	DCLK2	0.138414	3.31449	0.889913
ENSG00000113163	CERT1	-0.13839	-25.197	0.889934
ENSG00000185022	MAFF	-0.13824	2.23008	0.890053
ENSG00000196946	ZNF705A	0.138223	-14.7117	0.890064
ENSG00000117408	IPO13	0.138081	2.06757	0.890176
ENSG00000126561	STAT5A	0.137976	5.59372	0.89026
ENSG00000142661	MYOM3	0.137741	8.55934	0.890445
ENSG00000231068	KRTAP21-3	0.137539	12.3547	0.890605
ENSG00000198909	MAP3K3	0.137503	0.596047	0.890634
ENSG00000130876	SLC7A10	0.137454	0.958342	0.890672
ENSG00000103175	WFDC1	0.137338	9.27685	0.890764
ENSG00000160051	IQCC	-0.13725	-8.21939	0.890834
ENSG00000182676	PPP1R27	0.137206	9.59737	0.890868
ENSG00000072682	P4HA2	0.137195	1.76785	0.890876
ENSG00000213020	ZNF611	0.137161	0.878664	0.890904
ENSG00000148291	SURF2	0.137101	1.00085	0.890951
ENSG00000090104	RGS1	-0.1371	-0.6071	0.890951
ENSG00000153574	RPIA	-0.1371	-1.67875	0.890953
ENSG00000183844	FAM3B	-0.1371	-0.79495	0.890954
ENSG00000197901	SLC22A6	-0.13707	2.37167	0.890976
ENSG00000157423	HYDIN	-0.13699	-10.1778	0.891037
ENSG00000244067	GSTA2	0.136988	10.7768	0.89104
ENSG00000149972	CNTN5	0.136917	63.797	0.891096
ENSG00000291312	ENSG00000291312	0.136844	9.02026	0.891154
ENSG00000079999	KEAP1	0.136765	9.54272	0.891217
ENSG00000128641	MYO1B	0.136625	0.649832	0.891327
ENSG00000115641	FHL2	0.136551	0.781048	0.891386
ENSG00000118707	TGIF2	-0.13649	-8.0477	0.891432
ENSG00000170950	PGK2	0.135772	103.304	0.892001
ENSG00000112561	TFEB	0.135725	3.15414	0.892038
ENSG00000188647	PTAR1	-0.13563	-2.09953	0.892115
ENSG00000198690	FAN1	0.135588	8.73075	0.892147
ENSG00000284631	SCYGR4	-0.13542	-1.77923	0.892282
ENSG00000171160	MORN4	-0.13525	4.50535	0.892416
ENSG00000100014	SPECC1L	-0.13505	2.92243	0.89257
ENSG00000151748	SAV1	0.134964	3.62355	0.892641
ENSG00000151136	ABTB3	0.134801	0.433964	0.892769
ENSG00000186766	FOXI2	-0.13476	-30.3894	0.892804
ENSG00000115295	CLIP4	0.134627	2.5817	0.892907
ENSG00000104205	SGK3	0.134605	4.1424	0.892924
ENSG00000288715	ENSG00000288715	-0.13453	-9.44833	0.892982
ENSG00000140299	BNIP2	0.134414	8.36582	0.893076
ENSG00000150556	LYPD6B	-0.13441	-2.75429	0.893081
ENSG00000224877	NDUFAF8	0.134402	-5.37557	0.893085
ENSG00000131435	PDLIM4	-0.13425	-45.1468	0.893203
ENSG00000136003	ISCU	0.134221	-0.61441	0.893228
ENSG00000182899	RPL35A	-0.13415	-6.37061	0.893282
ENSG00000136541	ERMN	-0.13388	3.07236	0.893494
ENSG00000100372	SLC25A17	0.133669	4.34384	0.893665
ENSG00000198853	RUSC2	-0.13366	-3.11034	0.893674
ENSG00000197563	PIGN	-0.13359	-0.38074	0.893728
ENSG00000145526	CDH18	0.133103	57.1338	0.894112
ENSG00000103154	NECAB2	0.132904	-3.68389	0.89427
ENSG00000004468	CD38	0.132828	2.48308	0.89433
ENSG00000120451	SNX19	-0.13277	-1.39054	0.894374
ENSG00000163586	FABP1	-0.13276	-1.5941	0.89438
ENSG00000102970	CCL17	0.132688	0.359952	0.89444
ENSG00000104154	SLC30A4	0.132515	9.49271	0.894577
ENSG00000197353	LYPD2	0.132507	2.58578	0.894583
ENSG00000198075	SULT1C4	-0.1325	-1.89373	0.894591
ENSG00000116005	PCYOX1	0.132377	-1.44611	0.894686
ENSG00000086598	TMED2	0.132349	1.60191	0.894709
ENSG00000151276	MAGI1	0.132247	3.90249	0.894789
ENSG00000186350	RXRA	0.132244	1.53941	0.894791
ENSG00000013306	SLC25A39	0.132177	3.94188	0.894844
ENSG00000120256	LRP11	-0.13207	-1.8174	0.894926
ENSG00000196748	CLPSL2	0.131977	4.3907	0.895002
ENSG00000143995	MEIS1	-0.13194	-9.43415	0.895031
ENSG00000172296	SPTLC3	0.13189	3.38034	0.895071
ENSG00000011304	PTBP1	0.131889	3.24154	0.895072
ENSG00000083535	PIBF1	0.131878	31.255	0.895081
ENSG00000105379	ETFB	0.131782	0.644151	0.895157
ENSG00000121879	PIK3CA	-0.13147	-6.54415	0.8954
ENSG00000102898	NUTF2	0.13142	2.2826	0.895443
ENSG00000142530	GARIN5A	0.131395	5.15693	0.895463
ENSG00000107796	ACTA2	0.13136	4.6248	0.89549
ENSG00000109208	SMR3A	0.131357	1.4452	0.895493
ENSG00000280571	ENSG00000280571	0.131295	1.52957	0.895542
ENSG00000228716	DHFR	-0.13116	-2.91532	0.895647
ENSG00000106077	ABHD11	0.131069	0.881929	0.895721
ENSG00000143867	OSR1	-0.13103	-12.9131	0.895749
ENSG00000125651	GTF2F1	-0.13094	0.536511	0.895823
ENSG00000129673	AANAT	-0.1309	-1.03448	0.895858
ENSG00000077463	SIRT6	-0.13078	-11.0297	0.895946
ENSG00000169760	NLGN1	-0.13073	-25.9885	0.895985
ENSG00000197971	MBP	-0.13067	-5.68167	0.896037
ENSG00000167971	CASKIN1	0.130628	26.355	0.896069
ENSG00000186047	DLEU7	-0.13054	-5.81522	0.896136
ENSG00000014216	CAPN1	0.130474	12.8523	0.896191
ENSG00000108556	CHRNE	0.130461	7.36487	0.896201
ENSG00000037280	FLT4	-0.1304	-2.87424	0.896253
ENSG00000176834	VSIG10	-0.1303	-3.01648	0.896333
ENSG00000174586	ZNF497	0.130206	6.34997	0.896403
ENSG00000125831	CST11	0.130128	5.20469	0.896466
ENSG00000095739	BAMBI	-0.13008	-6.20335	0.896507
ENSG00000080608	PUM3	0.130025	8.51745	0.896546
ENSG00000169020	ATP5ME	0.130022	15.4321	0.896549
ENSG00000143819	EPHX1	-0.12979	-0.02324	0.89673
ENSG00000089123	TASP1	-0.12956	-2.95275	0.896911
ENSG00000130713	EXOSC2	0.129542	19.2349	0.896929
ENSG00000114520	SNX4	-0.12951	-2.95934	0.896956
ENSG00000169752	NRG4	0.129504	7.91096	0.896959
ENSG00000150779	TIMM8B	-0.12948	6.51536	0.896978
ENSG00000143367	TUFT1	0.12942	17.0414	0.897025
ENSG00000185250	PPIL6	0.129403	-3.71842	0.897038
ENSG00000198276	UCKL1	0.129319	1.86368	0.897105
ENSG00000187189	TSPYL4	-0.12927	1.11177	0.897141
ENSG00000204291	COL15A1	0.129243	0.294468	0.897165
ENSG00000204175	GPRIN2	0.129199	-12.4502	0.8972
ENSG00000183793	NPIPA5	0.12914	50.3811	0.897247
ENSG00000197044	ZNF441	-0.12893	1.03657	0.897415
ENSG00000250510	GPR162	0.128826	3.99497	0.897495
ENSG00000196700	ZNF512B	-0.12817	-1.02397	0.898013
ENSG00000158769	F11R	-0.1281	-8.80534	0.898072
ENSG00000198598	MMP17	0.12807	3.43135	0.898093
ENSG00000117016	RIMS3	-0.12796	-7.07437	0.898177
ENSG00000169302	STK32A	0.127578	7.61172	0.898483
ENSG00000180592	SKIDA1	-0.12739	1.66115	0.898629
ENSG00000167536	DHRS13	-0.12731	-6.07107	0.898693
ENSG00000104369	JPH1	-0.12723	-12.2061	0.898762
ENSG00000117597	UTP25	0.127132	0.036951	0.898836
ENSG00000198959	TGM2	-0.12702	-5.3625	0.898924
ENSG00000110066	KMT5B	0.126881	7.86389	0.899035
ENSG00000162961	DPY30	0.126792	10.6486	0.899105
ENSG00000185933	CALHM1	0.126662	-0.06481	0.899208
ENSG00000185305	ARL15	-0.12664	-5.61772	0.899229
ENSG00000130024	PHF10	-0.12663	-1.17505	0.899231
ENSG00000170959	DCDC1	0.126573	7.09623	0.899278
ENSG00000184113	CLDN5	0.126362	1.49981	0.899445
ENSG00000161010	MRNIP	0.126297	2.81103	0.899497
ENSG00000100065	CARD10	-0.12625	-8.01925	0.899536
ENSG00000066056	TIE1	0.126194	0.620468	0.899578
ENSG00000171532	NEUROD2	0.126171	48.1448	0.899596
ENSG00000132639	SNAP25	-0.12601	3.0004	0.899726
ENSG00000198286	CARD11	-0.12592	-1.01754	0.899792
ENSG00000132612	VPS4A	-0.1259	-2.73413	0.899812
ENSG00000182362	YBEY	0.125853	7.50323	0.899848
ENSG00000157766	ACAN	-0.12574	-18.9972	0.899938
ENSG00000176900	OR51T1	0.125673	7.14439	0.89999
ENSG00000142544	CTU1	-0.12564	2.01966	0.90002
ENSG00000132394	EEFSEC	0.125602	1.61138	0.900047
ENSG00000169126	ODAD2	0.125515	7.51308	0.900116
ENSG00000140859	KIFC3	-0.12544	-0.26781	0.900177
ENSG00000108175	ZMIZ1	-0.12534	-5.0788	0.900253
ENSG00000249662	LINC02218	-0.12532	-4.33227	0.900273
ENSG00000175581	MRPL48	0.125305	1.48368	0.900282
ENSG00000184389	A3GALT2	0.125261	25.0414	0.900317
ENSG00000113013	HSPA9	0.12487	34.5474	0.900627
ENSG00000182107	TMEM30B	-0.1248	-5.25192	0.900684
ENSG00000162771	GARIN4	-0.12463	-5.97849	0.900817
ENSG00000160439	RDH13	0.124526	0.325481	0.900899
ENSG00000243660	ZNF487	-0.12449	-0.34606	0.900924
ENSG00000188783	PRELP	-0.12448	-4.94355	0.900937
ENSG00000166024	R3HCC1L	0.124477	3.38188	0.900937
ENSG00000283755	CPHXL	0.12447	28.739	0.900943
ENSG00000080189	SLC35C2	-0.12445	1.52026	0.900955
ENSG00000283952	ENSG00000283952	-0.12432	-3.51211	0.901062
ENSG00000137171	KLC4	-0.12431	2.67987	0.901071
ENSG00000125835	SNRPB	0.124238	1.75677	0.901127
ENSG00000141446	ESCO1	0.124183	4.20723	0.90117
ENSG00000179909	ZNF154	-0.12409	-0.90388	0.901245
ENSG00000215853	RPTN	-0.12399	-42.0841	0.901323
ENSG00000108219	TSPAN14	-0.12389	-4.49599	0.901403
ENSG00000166569	CPLX4	0.123804	31.0007	0.901471
ENSG00000285837	ENSG00000285837	0.12374	0.208605	0.901521
ENSG00000109132	PHOX2B	-0.12361	-9.77367	0.901626
ENSG00000181264	TLCD5	0.123602	2.30669	0.90163
ENSG00000198353	HOXC4	0.123576	6.03892	0.901651
ENSG00000120899	PTK2B	0.123427	5.14286	0.901769
ENSG00000167785	ZNF558	0.123135	0.765767	0.902
ENSG00000134940	ACRV1	-0.12312	-4.37454	0.902015
ENSG00000170113	NIPA1	0.123113	0.829729	0.902018
ENSG00000171316	CHD7	0.123097	1.05965	0.90203
ENSG00000232382	OR5K1	-0.12304	-16.5308	0.902074
ENSG00000182256	GABRG3	0.122833	5.10083	0.902239
ENSG00000182187	CRYGB	0.122726	8.194	0.902324
ENSG00000186952	TMEM232	-0.12269	4.84565	0.902349
ENSG00000102931	ARL2BP	-0.12268	5.21209	0.902359
ENSG00000111450	STX2	-0.1226	-11.0685	0.902426
ENSG00000197233	OR1J2	0.122582	17.7096	0.902438
ENSG00000273559	CWC25	-0.12253	-21.594	0.902482
ENSG00000113048	MRPS27	0.122459	17.7761	0.902536
ENSG00000065485	PDIA5	-0.1224	0.649149	0.90258
ENSG00000172247	C1QTNF4	-0.12231	-23.9807	0.902654
ENSG00000104499	GML	-0.12227	-22.8748	0.902684
ENSG00000236027	PATE3	-0.12226	-18.6826	0.902691
ENSG00000108688	CCL7	-0.1221	-203.182	0.90282
ENSG00000214415	GNAT3	0.122057	29.5697	0.902854
ENSG00000134440	NARS1	-0.12202	-6.30325	0.902886
ENSG00000173818	ENDOV	0.121964	2.68543	0.902927
ENSG00000131236	CAP1	-0.12194	11.4915	0.902947
ENSG00000116497	S100PBP	-0.12194	-2.7597	0.902949
ENSG00000101596	SMCHD1	0.121719	3.80756	0.903122
ENSG00000164985	PSIP1	-0.1217	-31.6353	0.903133
ENSG00000261678	SCRT1	0.121696	2.14153	0.90314
ENSG00000184350	MRGPRE	0.121692	16.8192	0.903143
ENSG00000174886	NDUFA11	0.12157	11.3791	0.90324
ENSG00000135686	KLHL36	0.121496	-3.2405	0.903298
ENSG00000106633	GCK	0.121474	7.07894	0.903316
ENSG00000138030	KHK	0.121462	-19.3537	0.903325
ENSG00000198961	PJA2	-0.12129	-3.11718	0.903464
ENSG00000149480	MTA2	0.121093	0.683369	0.903618
ENSG00000117479	SLC19A2	-0.12104	-0.0857	0.90366
ENSG00000130649	CYP2E1	-0.12095	-47.6049	0.903727
ENSG00000106789	CORO2A	0.120828	-0.79424	0.903828
ENSG00000140632	GLYR1	0.12079	2.94773	0.903857
ENSG00000130592	LSP1	0.120615	-1.04093	0.903996
ENSG00000211450	SELENOH	-0.12058	0.09707	0.904025
ENSG00000236032	OR5H14	-0.12049	-28.1678	0.904096
ENSG00000261609	GAN	0.120406	2.27636	0.904161
ENSG00000245680	ZNF585B	-0.1204	-7.03815	0.904163
ENSG00000088367	EPB41L1	-0.12039	9.21104	0.904177
ENSG00000270299	ENSG00000270299	-0.12019	-1.8933	0.904335
ENSG00000164332	UBLCP1	-0.12008	-10.7509	0.904419
ENSG00000107020	PLGRKT	0.120044	3.91447	0.904448
ENSG00000239886	KRTAP9-2	-0.12002	-15.2433	0.90447
ENSG00000105467	SYNGR4	-0.11998	-6.53209	0.904498
ENSG00000137497	NUMA1	-0.11992	101.263	0.904548
ENSG00000136560	TANK	0.119557	-3.33838	0.904834
ENSG00000165462	PHOX2A	0.119408	31.0026	0.904952
ENSG00000118620	ZNF430	-0.11905	-0.07054	0.905238
ENSG00000166508	MCM7	-0.11898	-0.58873	0.905292
ENSG00000139233	LLPH	-0.11892	-3.78632	0.905342
ENSG00000230062	ANKRD66	0.118849	-39.3565	0.905395
ENSG00000221826	PSG3	-0.11873	-6.7598	0.905493
ENSG00000213185	FAM24B	0.118722	17.6983	0.905495
ENSG00000122477	LRRC39	0.118701	6.70594	0.905512
ENSG00000142634	EFHD2	-0.11851	-6.62223	0.905666
ENSG00000173221	GLRX	0.118442	2.77383	0.905718
ENSG00000164485	IL22RA2	0.118435	38.5526	0.905723
ENSG00000159592	GPBP1L1	-0.11843	-5.55207	0.905727
ENSG00000092067	CEBPE	-0.1183	-1.08494	0.90583
ENSG00000174748	RPL15	0.118278	-1.66538	0.905848
ENSG00000219481	NBPF1	0.118254	3.13548	0.905866
ENSG00000243284	VSIG8	0.118191	6.21224	0.905916
ENSG00000105341	DMAC2	-0.11814	-12.012	0.905953
ENSG00000185015	CA13	-0.11796	-3.65905	0.906098
ENSG00000105364	MRPL4	0.117892	0.428045	0.906153
ENSG00000085662	AKR1B1	-0.11789	-3.21835	0.906155
ENSG00000110243	APOA5	0.117826	-4.39578	0.906206
ENSG00000003509	NDUFAF7	-0.1178	-0.17622	0.906223
ENSG00000140396	NCOA2	-0.11779	-0.0131	0.906234
ENSG00000119681	LTBP2	0.117706	4.75917	0.906301
ENSG00000198189	HSD17B11	0.117695	0.42419	0.906309
ENSG00000179855	GIPC3	0.117684	1.60157	0.906318
ENSG00000072401	UBE2D1	-0.11753	-3.62864	0.906444
ENSG00000137841	PLCB2	-0.11748	-0.53625	0.906482
ENSG00000173714	WFIKKN2	0.117452	6.35527	0.906502
ENSG00000105675	ATP4A	-0.11744	-0.99777	0.906513
ENSG00000197061	H4C3	-0.11732	-0.10419	0.906608
ENSG00000205189	ZBTB10	-0.11728	-0.60397	0.906637
ENSG00000138085	ATRAID	-0.11723	-4.90052	0.90668
ENSG00000111961	SASH1	0.117225	1.29287	0.906682
ENSG00000181036	FCRL6	0.117174	0.587078	0.906722
ENSG00000145919	BOD1	0.117154	-0.61967	0.906738
ENSG00000196083	IL1RAP	-0.11712	-3.81821	0.906763
ENSG00000086065	CHMP5	0.117073	-3.92517	0.906802
ENSG00000172725	CORO1B	-0.11684	-13.296	0.906987
ENSG00000084207	GSTP1	-0.11671	-0.37148	0.907087
ENSG00000100220	RTCB	0.11669	-3.38997	0.907106
ENSG00000150712	MTMR12	-0.11668	-2.46186	0.907118
ENSG00000215203	GRXCR1	0.116601	0.871988	0.907176
ENSG00000179532	DNHD1	-0.11659	-4.52188	0.907183
ENSG00000053328	METTL24	-0.11656	-3.72494	0.907205
ENSG00000259024	TVP23C-CDRT4	0.116486	0.902688	0.907267
ENSG00000233816	IFNA13	0.11644	2.01942	0.907304
ENSG00000101457	DNTTIP1	0.116307	0.480508	0.907409
ENSG00000166801	FAM111A	-0.11611	-6.80206	0.907568
ENSG00000125895	TMEM74B	0.11606	-6.28118	0.907605
ENSG00000125510	OPRL1	-0.11597	-0.70085	0.907676
ENSG00000204227	RING1	0.115967	2.29322	0.907679
ENSG00000099977	DDT	0.115916	15.0749	0.907719
ENSG00000065618	COL17A1	-0.11583	-1.08663	0.907785
ENSG00000237700	PRAMEF33	0.115789	151.921	0.90782
ENSG00000105137	SYDE1	0.115369	2.96225	0.908153
ENSG00000239474	KLHL41	0.115132	2.0424	0.90834
ENSG00000114686	MRPL3	0.1151	10.5628	0.908366
ENSG00000177311	ZBTB38	0.114519	-0.52907	0.908826
ENSG00000143398	PIP5K1A	0.114504	6.37383	0.908839
ENSG00000050165	DKK3	-0.11449	0.14629	0.908848
ENSG00000183111	ARHGEF37	0.114461	-0.14591	0.908873
ENSG00000072778	ACADVL	-0.11442	-4.24736	0.908904
ENSG00000172260	NEGR1	0.114332	2.80773	0.908975
ENSG00000196724	ZNF418	-0.11431	-18.4075	0.90899
ENSG00000166788	SAAL1	-0.11425	-4.5656	0.909043
ENSG00000173786	CNP	-0.11416	-2.79039	0.909114
ENSG00000149646	CNBD2	0.114134	9.5739	0.909132
ENSG00000204920	ZNF155	-0.11411	0.018704	0.909149
ENSG00000181817	LSM10	0.113933	1.74463	0.909291
ENSG00000106537	TSPAN13	0.113806	0.270831	0.909392
ENSG00000178460	MCMDC2	0.113783	3.68894	0.90941
ENSG00000180098	TRNAU1AP	-0.11369	-37.5655	0.90948
ENSG00000167077	MEI1	-0.11365	0.248054	0.909518
ENSG00000005884	ITGA3	0.113643	1.62158	0.909521
ENSG00000159128	IFNGR2	0.113614	11.1597	0.909544
ENSG00000179673	RPRML	0.113607	-5.0955	0.90955
ENSG00000113790	EHHADH	-0.11351	-5.4653	0.909626
ENSG00000115841	RMDN2	-0.11347	-1.59087	0.909657
ENSG00000114098	ARMC8	-0.11336	-16.6469	0.909748
ENSG00000214787	MS4A4E	0.113311	11.639	0.909784
ENSG00000128342	LIF	0.11331	3.1498	0.909784
ENSG00000155970	MICU3	-0.11318	-3.71172	0.909887
ENSG00000211448	DIO2	-0.11297	5.85043	0.910057
ENSG00000197321	SVIL	-0.11287	-0.12179	0.910136
ENSG00000090432	MUL1	-0.11279	-7.0572	0.910193
ENSG00000213215	OR2F1	0.112555	3.61869	0.910383
ENSG00000069018	TRPC7	0.112545	12.7346	0.910391
ENSG00000204710	SPDYC	0.112192	3.2889	0.910671
ENSG00000288608	ENSG00000288608	0.112166	11.4946	0.910692
ENSG00000137106	GRHPR	-0.11213	-0.11019	0.910722
ENSG00000215305	VPS16	-0.11206	-4.18172	0.910774
ENSG00000130182	ZSCAN10	0.11197	1.99261	0.910848
ENSG00000283765	ENSG00000283765	0.111898	0.914544	0.910904
ENSG00000010319	SEMA3G	-0.11169	-6.77417	0.911069
ENSG00000108389	MTMR4	0.111451	5.1216	0.911259
ENSG00000143198	MGST3	0.11133	0.539287	0.911355
ENSG00000087245	MMP2	0.111324	1.36371	0.91136
ENSG00000153201	RANBP2	-0.11129	-3.60789	0.911387
ENSG00000156453	PCDH1	-0.11125	-2.79166	0.911422
ENSG00000174469	CNTNAP2	0.11114	-187.13	0.911505
ENSG00000115457	IGFBP2	-0.11108	-0.40128	0.911552
ENSG00000230301	OR5H6	0.110924	19.337	0.911677
ENSG00000165732	DDX21	0.110614	1.07556	0.911923
ENSG00000173890	GPR160	0.110241	0.757401	0.912218
ENSG00000284976	ENSG00000284976	0.11017	7.94208	0.912275
ENSG00000259305	ZHX1-C8orf76	-0.10985	-52.2841	0.912526
ENSG00000107036	RIC1	-0.10983	-0.12314	0.912547
ENSG00000112246	SIM1	0.109446	-9.28757	0.912849
ENSG00000100197	CYP2D6	0.109408	14.4934	0.912879
ENSG00000011465	DCN	0.109352	4.37369	0.912923
ENSG00000100012	SEC14L3	0.109293	1.63868	0.91297
ENSG00000172551	MUCL1	0.10928	14.4343	0.912981
ENSG00000181449	SOX2	0.109277	11.6659	0.912983
ENSG00000275395	FCGBP	0.108809	2.96062	0.913354
ENSG00000182095	TNRC18	0.108783	2.00075	0.913374
ENSG00000150093	ITGB1	0.108569	1.50917	0.913545
ENSG00000166848	TERF2IP	0.108344	19.6194	0.913723
ENSG00000112290	WASF1	0.108303	0.007624	0.913755
ENSG00000135617	PRADC1	0.108258	1.73727	0.913791
ENSG00000099331	MYO9B	-0.10825	-0.74884	0.913796
ENSG00000196156	KRTAP4-3	-0.10825	-5.04653	0.9138
ENSG00000103260	METRN	0.108194	-0.61104	0.913842
ENSG00000155307	SAMSN1	-0.10811	-1.30941	0.913911
ENSG00000152782	PANK1	-0.10793	-0.6004	0.914054
ENSG00000095015	MAP3K1	0.10779	2.94205	0.914162
ENSG00000173575	CHD2	-0.10776	-6.78931	0.914188
ENSG00000182952	HMGN4	-0.10758	-2.29603	0.914333
ENSG00000135272	MDFIC	-0.10728	0.941248	0.914566
ENSG00000179820	MYADM	0.107268	3.05559	0.914576
ENSG00000142166	IFNAR1	-0.10723	-2.05068	0.91461
ENSG00000144713	RPL32	-0.10688	-1.48498	0.91488
ENSG00000103449	SALL1	-0.10684	-4.91456	0.91492
ENSG00000149292	TTC12	0.106724	7.88567	0.915008
ENSG00000023697	DERA	-0.10672	-6.74724	0.915012
ENSG00000169136	ATF5	0.106567	1.4531	0.915133
ENSG00000095713	CRTAC1	-0.10652	-4.83515	0.915166
ENSG00000157933	SKI	-0.1063	-1.50926	0.915345
ENSG00000136044	APPL2	-0.10618	-0.28896	0.91544
ENSG00000077942	FBLN1	0.106112	-1.54326	0.915494
ENSG00000166862	CACNG2	-0.10603	-32.3473	0.91556
ENSG00000138448	ITGAV	0.105881	0.94321	0.915677
ENSG00000248713	C4orf54	0.105747	4.28837	0.915783
ENSG00000099840	IZUMO4	0.105617	1.02801	0.915886
ENSG00000203867	RBM20	0.10561	9.36269	0.915891
ENSG00000269466	H3Y1	-0.10561	-35.6612	0.915895
ENSG00000135624	CCT7	0.105596	0.721514	0.915903
ENSG00000080815	PSEN1	0.10556	4.07161	0.915931
ENSG00000146282	RARS2	-0.10553	-0.99351	0.915953
ENSG00000091986	CCDC80	0.105503	4.84352	0.915977
ENSG00000256463	SALL3	-0.1051	-4.44997	0.916293
ENSG00000165621	OXGR1	-0.105	0.974926	0.916377
ENSG00000081019	RSBN1	0.104709	0.602419	0.916606
ENSG00000142444	TIMM29	0.104648	26.8415	0.916656
ENSG00000124251	TP53TG5	0.104637	2.98098	0.916664
ENSG00000169217	CD2BP2	0.104601	2.6868	0.916692
ENSG00000182931	WFDC10B	-0.10456	-15.243	0.916726
ENSG00000185220	PGBD2	-0.1042	-3.37352	0.917007
ENSG00000106436	MYL10	-0.1042	-1.08018	0.917011
ENSG00000183172	SMDT1	0.104169	-2.45084	0.917035
ENSG00000130589	HELZ2	-0.10401	-15.2807	0.917163
ENSG00000125827	TMX4	-0.10387	0.418977	0.917275
ENSG00000149043	SYT8	0.103839	3.24287	0.917297
ENSG00000173599	PC	-0.10356	-3.35434	0.917518
ENSG00000166747	AP1G1	0.103553	-17.6594	0.917524
ENSG00000171501	OR1N2	-0.10331	9.58534	0.917721
ENSG00000013503	POLR3B	-0.10318	0.764626	0.917816
ENSG00000169062	UPF3A	-0.10309	-5.58083	0.917895
ENSG00000165338	HECTD2	0.103009	27.6487	0.917956
ENSG00000151376	ME3	-0.10289	-2.0632	0.918047
ENSG00000151729	SLC25A4	0.102891	0.799899	0.918049
ENSG00000183255	PTTG1IP	0.10285	3.09643	0.918082
ENSG00000204231	RXRB	-0.10284	7.57523	0.918093
ENSG00000087076	HSD17B14	-0.10279	-8.20674	0.918127
ENSG00000053501	USE1	0.102759	-2.53093	0.918154
ENSG00000177034	MTX3	0.102721	-0.78875	0.918184
ENSG00000109943	CRTAM	-0.10268	-0.87495	0.918219
ENSG00000183527	PSMG1	0.102439	1.57722	0.918408
ENSG00000180424	DEFB123	-0.10236	-3.73063	0.918474
ENSG00000129654	FOXJ1	0.10229	-7.89909	0.918526
ENSG00000179941	BBS10	0.102288	8.57295	0.918528
ENSG00000164088	PPM1M	-0.10227	-1.84505	0.918542
ENSG00000173214	MFSD4B	-0.1022	-15.0583	0.918595
ENSG00000175206	NPPA	-0.10209	0.739829	0.918688
ENSG00000105669	COPE	-0.10198	-3.34159	0.918772
ENSG00000197416	FABP12	0.101923	25.2955	0.918818
ENSG00000167851	CD300A	0.101904	-0.24246	0.918833
ENSG00000197006	METTL9	0.101883	5.02983	0.91885
ENSG00000102934	PLLP	0.101773	4.084	0.918937
ENSG00000121318	TAS2R10	0.101756	-0.35073	0.91895
ENSG00000198964	SGMS1	0.10153	6.22342	0.91913
ENSG00000267952	ENSG00000267952	-0.10153	-3.6566	0.919133
ENSG00000087494	PTHLH	0.101324	2.02864	0.919293
ENSG00000179407	DNAJB8	-0.10124	-8.77023	0.919362
ENSG00000141258	SGSM2	0.101143	-0.00677	0.919437
ENSG00000146352	CLVS2	0.101097	9.05743	0.919473
ENSG00000043143	JADE2	-0.10098	-12.9873	0.919566
ENSG00000003402	CFLAR	-0.10098	-0.58567	0.919568
ENSG00000198821	CD247	0.100842	7.74409	0.919676
ENSG00000276085	CCL3L3	0.100732	-12.9266	0.919763
ENSG00000132613	MTSS2	-0.10056	-8.25826	0.919899
ENSG00000102967	DHODH	0.100421	0.252184	0.92001
ENSG00000055118	KCNH2	-0.10042	19.0471	0.920012
ENSG00000111641	NOP2	0.100371	9.40511	0.92005
ENSG00000235750	KIAA0040	-0.10029	-0.17735	0.920114
ENSG00000143494	VASH2	-0.10026	-1.04535	0.920139
ENSG00000143105	KCNA10	-0.10018	-4.09907	0.920204
ENSG00000123892	RAB38	0.100131	1.47724	0.92024
ENSG00000082684	SEMA5B	-0.10009	-5.21051	0.920269
ENSG00000139572	GPR84	-0.1	-0.74784	0.920341
ENSG00000162032	SPSB3	0.099809	2.05412	0.920496
ENSG00000149090	PAMR1	-0.09953	-0.18254	0.92072
ENSG00000228607	CLDN25	0.099493	12.5225	0.920747
ENSG00000134716	CYP2J2	-0.09949	-0.59414	0.920749
ENSG00000142910	TINAGL1	0.099157	-3.37295	0.921013
ENSG00000135253	KCP	-0.09904	-7.06036	0.921107
ENSG00000152102	FAM168B	-0.09891	2.04904	0.921213
ENSG00000188643	S100A16	-0.0989	-2.18274	0.92122
ENSG00000116984	MTR	-0.0988	1.45757	0.921296
ENSG00000152086	TUBA3E	0.098754	0.287502	0.921334
ENSG00000130844	ZNF331	-0.09869	-0.56294	0.921381
ENSG00000189077	TMEM120A	0.098622	3.09079	0.921439
ENSG00000129152	MYOD1	-0.09849	-136.009	0.921547
ENSG00000132874	SLC14A2	-0.09839	-15.9023	0.921624
ENSG00000130338	TULP4	-0.09825	-0.16215	0.921735
ENSG00000143228	NUF2	0.098246	4.71721	0.921737
ENSG00000079931	MOXD1	-0.0982	-1.71491	0.921776
ENSG00000267881	ENSG00000267881	-0.09797	10.6825	0.921952
ENSG00000132694	ARHGEF11	0.09784	3.84942	0.922059
ENSG00000175265	GOLGA8A	0.097839	2.4445	0.92206
ENSG00000135124	P2RX4	-0.09764	-0.51139	0.922221
ENSG00000118733	OLFM3	0.097349	10.3481	0.922449
ENSG00000174915	PTDSS2	-0.09735	6.86109	0.922452
ENSG00000185052	SLC24A3	-0.09732	1.40206	0.92247
ENSG00000159216	RUNX1	-0.09726	-3.39078	0.922518
ENSG00000117724	CENPF	-0.09722	-2.43995	0.92255
ENSG00000109436	TBC1D9	-0.09704	5.32337	0.922692
ENSG00000065150	IPO5	-0.09704	-10.8808	0.922698
ENSG00000143436	MRPL9	0.096986	-3.12459	0.922738
ENSG00000105619	TFPT	0.096531	1.4958	0.923099
ENSG00000141367	CLTC	-0.09644	-7.41451	0.923171
ENSG00000205420	KRT6A	0.096361	4.63807	0.923234
ENSG00000160799	CCDC12	0.096342	12.529	0.923249
ENSG00000075856	SART3	-0.09632	-1.20541	0.923267
ENSG00000125826	RBCK1	-0.0963	-1.63801	0.923279
ENSG00000177519	RPRM	-0.09616	-7.66832	0.92339
ENSG00000196218	RYR1	0.096044	2.48502	0.923486
ENSG00000203760	CENPW	-0.09599	-0.11585	0.923528
ENSG00000152672	CLEC4F	0.095903	-0.24825	0.923597
ENSG00000176532	PRR15	-0.09588	-5.10741	0.923613
ENSG00000182628	SKA2	-0.09569	0.541344	0.923769
ENSG00000140398	NEIL1	-0.09553	-0.60079	0.923897
ENSG00000143341	HMCN1	0.095522	-39.2334	0.9239
ENSG00000136694	IL36A	0.095469	-9.66136	0.923943
ENSG00000184956	MUC6	0.095244	42.4965	0.924121
ENSG00000286112	ENSG00000286112	0.095229	3.05016	0.924133
ENSG00000130347	RTN4IP1	0.095226	4.10602	0.924135
ENSG00000128250	RFPL1	0.095009	15.0267	0.924308
ENSG00000152760	DYNLT5	-0.095	-7.9971	0.924317
ENSG00000186951	PPARA	-0.09496	-1.77611	0.924349
ENSG00000174038	C9orf131	0.094926	1.51194	0.924373
ENSG00000103056	SMPD3	-0.09491	-4.40447	0.924389
ENSG00000186187	ZNRF1	0.094781	-2.06707	0.924488
ENSG00000187796	CARD9	0.094707	4.00535	0.924548
ENSG00000120903	CHRNA2	-0.09455	-9.28197	0.924673
ENSG00000178919	FOXE1	0.094465	29.2507	0.924739
ENSG00000114013	CD86	0.094446	5.2945	0.924755
ENSG00000215277	RNF212B	-0.09442	2.99756	0.924778
ENSG00000169925	BRD3	-0.09436	-8.82472	0.924825
ENSG00000183303	OR5P2	-0.0943	-6.55238	0.924868
ENSG00000182591	KRTAP11-1	0.094156	-91.0292	0.924985
ENSG00000111145	ELK3	-0.0939	-8.31409	0.925192
ENSG00000067533	RRP15	0.093599	-1.70839	0.925427
ENSG00000075218	GTSE1	0.09334	-8.96002	0.925633
ENSG00000173918	C1QTNF1	-0.0932	-0.27965	0.925743
ENSG00000007866	TEAD3	0.093187	0.633843	0.925755
ENSG00000145996	CDKAL1	-0.09318	-5.48595	0.925764
ENSG00000145107	TM4SF19	0.092974	3.65866	0.925924
ENSG00000186105	LRRC70	0.092928	180.256	0.925961
ENSG00000129951	PLPPR3	-0.09287	-1.45541	0.926008
ENSG00000198625	MDM4	-0.09276	-56.6305	0.926097
ENSG00000184698	OR51M1	0.092681	4.35045	0.926157
ENSG00000164708	PGAM2	-0.09255	-0.90999	0.92626
ENSG00000162300	ZFPL1	-0.09254	0.79039	0.926268
ENSG00000110195	FOLR1	-0.09249	18.4218	0.92631
ENSG00000122756	CNTFR	0.092443	-0.45616	0.926346
ENSG00000243927	MRPS6	-0.09243	2.41092	0.926359
ENSG00000163539	CLASP2	0.092263	2.47702	0.926489
ENSG00000213512	GBP7	0.092219	4.29938	0.926524
ENSG00000143797	MBOAT2	0.092134	1.75785	0.926591
ENSG00000174233	ADCY6	-0.09213	-2.15157	0.926598
ENSG00000196220	SRGAP3	-0.09203	3.10183	0.926677
ENSG00000164199	ADGRV1	-0.09202	-7.37586	0.92668
ENSG00000196411	EPHB4	0.091898	3.82454	0.926779
ENSG00000110880	CORO1C	-0.09188	-0.45634	0.926792
ENSG00000178015	GPR150	-0.09187	-3.52522	0.926802
ENSG00000185013	NT5C1B	-0.09167	-4.00117	0.926957
ENSG00000197893	NRAP	0.091652	0.767845	0.926975
ENSG00000276045	ORAI1	-0.09155	-1.87221	0.927059
ENSG00000108852	MPP2	-0.09132	0.711293	0.927235
ENSG00000130300	PLVAP	-0.09131	-0.0084	0.927246
ENSG00000184058	TBX1	-0.09119	0.908481	0.927339
ENSG00000198624	CCDC69	0.091079	1.236	0.92743
ENSG00000215455	KRTAP10-1	-0.09102	-23.741	0.927478
ENSG00000147804	SLC39A4	-0.09095	-7.28308	0.927529
ENSG00000112799	LY86	-0.09088	-0.35937	0.927587
ENSG00000140876	NUDT7	-0.09083	-0.09248	0.927631
ENSG00000177169	ULK1	0.090809	34.8931	0.927644
ENSG00000073578	SDHA	-0.0908	-0.54897	0.927654
ENSG00000131059	BPIFA3	0.090624	-4.71507	0.927791
ENSG00000081791	DELE1	-0.09052	-4.08958	0.927872
ENSG00000120158	RCL1	0.090485	-5.34885	0.927902
ENSG00000277399	GPR179	0.089988	-3.84811	0.928297
ENSG00000152133	GPATCH11	0.089879	1.33458	0.928383
ENSG00000091039	OSBPL8	-0.08984	-1.28674	0.928411
ENSG00000090316	MAEA	-0.08982	-2.30167	0.928433
ENSG00000152818	UTRN	-0.0898	-0.37063	0.928447
ENSG00000253831	ETV3L	-0.08976	-4.03959	0.928478
ENSG00000197943	PLCG2	-0.08963	-1.76215	0.928578
ENSG00000148337	CIZ1	-0.08959	-1.64941	0.928613
ENSG00000213281	NRAS	-0.08958	-4.05995	0.928619
ENSG00000164815	ORC5	-0.08922	-0.24225	0.92891
ENSG00000111669	TPI1	-0.08918	0.359555	0.928943
ENSG00000145757	SPATA9	0.089015	-0.66749	0.92907
ENSG00000170289	CNGB3	0.089001	-15.1885	0.929081
ENSG00000119242	CCDC92	-0.089	-7.30003	0.929083
ENSG00000115966	ATF2	-0.08897	-4.153	0.929106
ENSG00000167196	FBXO22	-0.08869	-2.52268	0.929325
ENSG00000136114	THSD1	0.088679	1.78547	0.929337
ENSG00000100997	ABHD12	0.088532	-0.26815	0.929454
ENSG00000141449	GREB1L	-0.08843	-25.7093	0.929535
ENSG00000103534	TMC5	-0.08837	-3.65925	0.929579
ENSG00000164694	FNDC1	0.088092	0.550475	0.929803
ENSG00000164406	LEAP2	0.088074	1.41413	0.929818
ENSG00000125522	NPBWR2	-0.08752	-1.54326	0.93026
ENSG00000176396	EID2	-0.0874	-0.98166	0.930355
ENSG00000169957	ZNF768	0.087248	16.6404	0.930475
ENSG00000123080	CDKN2C	0.087192	-5.71046	0.930519
ENSG00000116882	HAO2	-0.08713	-59.8155	0.93057
ENSG00000129295	DNAAF11	0.087092	-3.23815	0.930598
ENSG00000108001	EBF3	0.087019	17.6442	0.930656
ENSG00000148672	GLUD1	0.087011	36.0659	0.930662
ENSG00000213339	QTRT1	0.08693	1.72174	0.930727
ENSG00000185467	KPNA7	-0.08677	-5.05652	0.930855
ENSG00000196199	MPHOSPH8	-0.08664	-5.30947	0.930958
ENSG00000198074	AKR1B10	0.08656	-2.46196	0.931022
ENSG00000204176	SYT15	-0.08643	-113.423	0.931124
ENSG00000184672	RALYL	0.086348	12.3886	0.931189
ENSG00000031823	RANBP3	0.08613	1.22234	0.931363
ENSG00000152382	TADA1	-0.08605	-8.29774	0.931431
ENSG00000147789	ZNF7	0.085965	7.92934	0.931494
ENSG00000198680	TUSC1	-0.08596	-4.21788	0.931499
ENSG00000107404	DVL1	-0.0859	-39.3281	0.931544
ENSG00000203722	RAET1G	0.085768	1.30043	0.931651
ENSG00000112118	MCM3	-0.08569	-6.79745	0.931716
ENSG00000182685	BRICD5	0.085673	-1.51292	0.931727
ENSG00000149054	ZNF215	0.085399	0.258731	0.931945
ENSG00000141665	FBXO15	0.085232	0.568867	0.932077
ENSG00000010270	STARD3NL	-0.08502	0.208002	0.932249
ENSG00000188729	OSTN	-0.08488	3.33441	0.932355
ENSG00000132549	VPS13B	-0.08483	7.85966	0.932393
ENSG00000137992	DBT	-0.08478	-1.9844	0.932439
ENSG00000168995	SIGLEC7	0.084667	3.82835	0.932526
ENSG00000189001	SBSN	0.084585	1.55205	0.932591
ENSG00000221869	CEBPD	0.084583	3.74556	0.932593
ENSG00000155657	TTN	-0.08455	-0.07491	0.932622
ENSG00000125046	SSUH2	-0.08447	-2.80357	0.932686
ENSG00000134333	LDHA	0.084464	1.80046	0.932688
ENSG00000196917	HCAR1	-0.08434	-2.79781	0.93279
ENSG00000283247	CCDC201	-0.0843	6.58504	0.932818
ENSG00000156222	SLC28A1	0.084206	3.65525	0.932893
ENSG00000244607	CCDC13	0.084124	-2.52135	0.932958
ENSG00000160226	CFAP410	-0.08406	-1.7139	0.933011
ENSG00000212658	KRTAP29-1	0.083957	7.32671	0.93309
ENSG00000184863	RBM33	0.083947	-2.08832	0.933099
ENSG00000124787	RPP40	0.083764	-0.1963	0.933244
ENSG00000213988	ZNF90	-0.08355	-0.2679	0.933414
ENSG00000137770	CTDSPL2	-0.08344	-7.12499	0.933505
ENSG00000126218	F10	0.083352	1.41177	0.933572
ENSG00000182957	SPATA13	0.083316	2.15517	0.9336
ENSG00000109089	CDR2L	0.083267	-1.33313	0.933639
ENSG00000185437	SH3BGR	0.083185	0.007732	0.933705
ENSG00000130202	NECTIN2	0.083131	-0.03417	0.933747
ENSG00000148341	SH3GLB2	0.083126	-0.52769	0.933751
ENSG00000240045	STRIT1	-0.08312	-3.58466	0.933753
ENSG00000166986	MARS1	-0.08288	-7.02113	0.933943
ENSG00000206113	CFAP99	0.082879	-0.39868	0.933948
ENSG00000185972	CCIN	-0.08286	-5.30842	0.933966
ENSG00000106006	HOXA6	0.082852	3.89695	0.93397
ENSG00000257411	ENSG00000257411	0.082625	0.432572	0.93415
ENSG00000196353	CPNE4	0.08257	18.4489	0.934193
ENSG00000196074	SYCP2	-0.08257	33.1398	0.934195
ENSG00000172817	CYP7B1	0.082537	2.96949	0.934219
ENSG00000253598	SLC10A5	0.082318	5.15611	0.934394
ENSG00000143110	C1orf162	-0.08224	-5.81192	0.934457
ENSG00000115297	TLX2	0.082178	19.3469	0.934505
ENSG00000173699	SPATA3	0.082052	-1.58214	0.934606
ENSG00000149131	SERPING1	-0.08196	-3.85463	0.934681
ENSG00000173662	TAS1R1	0.08194	9.53918	0.934694
ENSG00000079974	RABL2B	0.08189	0.506564	0.934734
ENSG00000128191	DGCR8	-0.08158	-6.42997	0.934982
ENSG00000171817	ZNF540	-0.0815	-3.69747	0.935044
ENSG00000135587	SMPD2	-0.0813	-4.99418	0.935204
ENSG00000205544	TMEM256	0.08128	-0.04149	0.935219
ENSG00000161544	CYGB	-0.08122	0.786596	0.935264
ENSG00000138678	GPAT3	0.081173	-0.66849	0.935304
ENSG00000175193	PARL	0.081169	0.606617	0.935308
ENSG00000184374	COLEC10	-0.08101	-1.22001	0.935435
ENSG00000165841	CYP2C19	0.080876	16.1403	0.935541
ENSG00000183654	MARCHF11	-0.08077	2.01673	0.935624
ENSG00000081377	CDC14B	-0.08075	-2.69703	0.935639
ENSG00000138326	RPS24	-0.0807	25.932	0.935679
ENSG00000085998	POMGNT1	0.08064	1.4709	0.935728
ENSG00000169230	PRELID1	-0.08061	-3.34508	0.93575
ENSG00000165572	KBTBD6	-0.08043	-36.6637	0.935898
ENSG00000168748	CA7	0.080276	35.7027	0.936018
ENSG00000176299	OR4M1	-0.08024	26.808	0.936049
ENSG00000204882	GPR20	-0.08019	-0.85121	0.936084
ENSG00000111700	SLCO1B3	0.080042	7.46543	0.936204
ENSG00000152463	OLAH	-0.08	-3.49022	0.93624
ENSG00000167508	MVD	-0.07998	-0.37008	0.936257
ENSG00000167371	PRRT2	0.07976	40.1481	0.936429
ENSG00000116857	TMEM9	-0.07944	0.23603	0.936683
ENSG00000175868	CALCB	0.079424	10.4444	0.936696
ENSG00000043591	ADRB1	0.07912	-0.25467	0.936937
ENSG00000240871	KRTAP4-7	0.079078	-85.4608	0.93697
ENSG00000106078	COBL	0.078907	1.33326	0.937107
ENSG00000167695	TLCD3A	0.078888	-1.31477	0.937122
ENSG00000176894	PXMP2	0.078684	-0.18599	0.937284
ENSG00000041353	RAB27B	0.078667	-0.25684	0.937297
ENSG00000114988	LMAN2L	0.078625	-0.18752	0.937331
ENSG00000129534	MIS18BP1	0.078593	1.47443	0.937356
ENSG00000178719	GRINA	0.078532	-43.7129	0.937405
ENSG00000132463	GRSF1	-0.07846	-1.49137	0.937464
ENSG00000182208	MOB2	-0.07842	-0.67689	0.937494
ENSG00000184166	OR1D2	-0.07833	-1.53585	0.937567
ENSG00000115598	IL1RL2	-0.07822	1.42769	0.937656
ENSG00000121316	PLBD1	-0.07819	-7.5942	0.93768
ENSG00000285509	TBCEL-TECTA	-0.07812	-1.68592	0.937734
ENSG00000086062	B4GALT1	-0.0779	-0.64719	0.937904
ENSG00000185518	SV2B	-0.07783	-1.3275	0.937965
ENSG00000198046	ZNF667	0.077792	0.284394	0.937994
ENSG00000100605	ITPK1	-0.07778	7.14171	0.938003
ENSG00000105290	APLP1	-0.07757	0.320553	0.93817
ENSG00000285976	ENSG00000285976	-0.07751	-3.51505	0.938219
ENSG00000166262	FAM227B	0.077326	0.15578	0.938365
ENSG00000197380	DACT3	0.077059	-0.23876	0.938577
ENSG00000112818	MEP1A	0.076826	18.4604	0.938762
ENSG00000221813	OR6B1	0.076806	22.2318	0.938778
ENSG00000172367	NHERF4	0.076757	7.3738	0.938817
ENSG00000107338	SHB	0.076698	-3.21737	0.938864
ENSG00000165072	MAMDC2	0.076659	8.83356	0.938895
ENSG00000028203	VEZT	-0.07661	-2.16026	0.938937
ENSG00000143786	CNIH3	-0.07644	-1.78025	0.939067
ENSG00000100311	PDGFB	0.076319	7.97947	0.939165
ENSG00000153140	CETN3	0.076304	2.75059	0.939178
ENSG00000120738	EGR1	0.07614	0.017766	0.939308
ENSG00000148690	FRA10AC1	-0.07612	-5.67661	0.939325
ENSG00000092470	WDR76	0.076038	4.37093	0.939389
ENSG00000091128	LAMB4	0.075994	35.1256	0.939424
ENSG00000143578	CREB3L4	-0.07588	-1.86996	0.939517
ENSG00000115041	KCNIP3	-0.07569	-9.41356	0.939665
ENSG00000173578	XCR1	-0.07557	2.82124	0.93976
ENSG00000196405	EVL	-0.07528	-3.156	0.93999
ENSG00000136205	TNS3	-0.07527	-2.32304	0.940002
ENSG00000256053	COA8	0.075195	1.03658	0.94006
ENSG00000188747	NOXA1	0.075194	0.480774	0.94006
ENSG00000137996	RTCA	0.075169	-1.16694	0.94008
ENSG00000197170	PSMD12	-0.07516	-2.67977	0.940091
ENSG00000117298	ECE1	-0.07508	-2.08377	0.940148
ENSG00000005700	IBTK	0.07507	0.77516	0.940159
ENSG00000173409	ARV1	-0.07498	-1.00169	0.940227
ENSG00000054356	PTPRN	0.074967	1.31759	0.940241
ENSG00000105229	PIAS4	-0.07489	-4.23963	0.940305
ENSG00000257446	ZNF878	-0.0746	-3.75727	0.940534
ENSG00000188089	PLA2G4E	0.074404	-10.7066	0.940689
ENSG00000122482	ZNF644	-0.07433	-1.31058	0.940746
ENSG00000163166	IWS1	-0.07423	2.56724	0.940831
ENSG00000176399	DMRTA1	-0.07416	-0.60176	0.940885
ENSG00000132561	MATN2	0.074139	1.19291	0.9409
ENSG00000089486	CDIP1	0.0741	2.15502	0.940931
ENSG00000133111	RFXAP	-0.07408	-2.497	0.940948
ENSG00000120952	PRAMEF2	0.073936	43.4745	0.941062
ENSG00000116885	OSCP1	-0.07369	-0.27198	0.941256
ENSG00000138587	MNS1	0.073582	0.044821	0.941343
ENSG00000137473	TTC29	-0.07348	-1.50722	0.941425
ENSG00000223573	TINCR	-0.07343	3.48146	0.941463
ENSG00000104879	CKM	-0.07343	-14.6574	0.941464
ENSG00000168778	TCTN2	0.073294	5.17269	0.941572
ENSG00000175105	ZNF654	-0.07328	-13.2199	0.941584
ENSG00000141101	NOB1	0.073025	2.40355	0.941786
ENSG00000117411	B4GALT2	0.072951	2.14545	0.941845
ENSG00000283703	VSIG10L2	-0.07291	-5.10961	0.941879
ENSG00000100578	KIAA0586	-0.07281	-0.80943	0.941958
ENSG00000168874	ATOH8	-0.07273	3.94454	0.942022
ENSG00000128276	RFPL3	-0.07267	-17.3652	0.942069
ENSG00000162836	ACP6	0.072503	9.59216	0.942201
ENSG00000090615	GOLGA3	0.072483	0.589993	0.942218
ENSG00000109534	GAR1	0.07247	-5.82083	0.942228
ENSG00000113384	GOLPH3	-0.07221	2.72729	0.942433
ENSG00000133961	NUMB	-0.07217	-1.8086	0.94247
ENSG00000103126	AXIN1	0.072027	-0.90222	0.94258
ENSG00000237452	MEIOSIN	0.071846	136.328	0.942724
ENSG00000169689	CENPX	-0.07184	-1.43335	0.942732
ENSG00000119431	HDHD3	-0.07158	0.02299	0.942932
ENSG00000117155	SSX2IP	0.071552	11.3833	0.942959
ENSG00000137270	GCM1	-0.07128	-56.2799	0.943176
ENSG00000164010	ERMAP	0.071074	-4.90387	0.943339
ENSG00000151465	CDC123	0.071058	-0.10334	0.943352
ENSG00000165525	NEMF	-0.07097	-1.59187	0.943425
ENSG00000100365	NCF4	0.070938	0.769491	0.943447
ENSG00000153094	BCL2L11	0.070752	0.262754	0.943595
ENSG00000172794	RAB37	-0.0707	3.30799	0.943639
ENSG00000198900	TOP1	-0.07058	6.21996	0.943732
ENSG00000197705	KLHL14	0.070545	1.85755	0.94376
ENSG00000161835	TAMALIN	0.070483	-1.63609	0.943809
ENSG00000188691	OR56A5	-0.07045	-16.7743	0.943835
ENSG00000137860	SLC28A2	0.070445	4.59321	0.94384
ENSG00000185115	NSMCE3	0.070395	5.83402	0.94388
ENSG00000136834	OR1J1	-0.07002	-13.1483	0.944174
ENSG00000167768	KRT1	-0.06984	-5.60289	0.944323
ENSG00000279073	ENSG00000279073	0.069805	1.86644	0.944349
ENSG00000067606	PRKCZ	0.069586	0.565289	0.944523
ENSG00000197608	ZNF841	0.069462	-8.09217	0.944622
ENSG00000089091	DZANK1	-0.06938	-5.70767	0.944686
ENSG00000213809	KLRK1	0.069268	2.24886	0.944776
ENSG00000166479	TMX3	0.069254	6.52836	0.944787
ENSG00000002330	BAD	-0.06924	16.6953	0.944802
ENSG00000136696	IL36B	0.069187	5.25271	0.944841
ENSG00000156509	FBXO43	-0.06896	4.7165	0.945024
ENSG00000162594	IL23R	0.068762	0.694049	0.945179
ENSG00000221823	PPP3R1	-0.06869	-1.23334	0.945238
ENSG00000101255	TRIB3	0.068615	1.52195	0.945296
ENSG00000143126	CELSR2	-0.06861	0.490317	0.945296
ENSG00000102796	DHRS12	0.068602	1.23591	0.945307
ENSG00000142945	KIF2C	-0.06855	-1.10265	0.945344
ENSG00000139151	PLCZ1	0.068446	8.84749	0.94543
ENSG00000138867	GUCD1	-0.06801	-2.34493	0.945781
ENSG00000139800	ZIC5	0.067998	6.8407	0.945787
ENSG00000105767	CADM4	-0.06799	14.0896	0.945791
ENSG00000115020	PIKFYVE	0.067779	0.066232	0.945961
ENSG00000156172	CFAP418	-0.0675	-1.31243	0.946184
ENSG00000168769	TET2	0.067372	1.29406	0.946286
ENSG00000146678	IGFBP1	0.067269	-15.5975	0.946367
ENSG00000117461	PIK3R3	-0.06721	0.092728	0.946412
ENSG00000132388	UBE2G1	0.067166	12.2264	0.94645
ENSG00000215114	UBXN2B	-0.06715	-0.27067	0.946461
ENSG00000123700	KCNJ2	0.067052	-0.80099	0.94654
ENSG00000235387	SPAAR	-0.06689	-0.88121	0.946666
ENSG00000167618	LAIR2	0.066873	1.66732	0.946683
ENSG00000167657	DAPK3	-0.06685	-9.98215	0.946699
ENSG00000267795	SMIM22	-0.06684	-0.46515	0.946711
ENSG00000137198	GMPR	0.066776	0.756974	0.94676
ENSG00000070404	FSTL3	-0.06674	-0.47133	0.94679
ENSG00000234965	SHISA8	0.066711	2.98006	0.946812
ENSG00000162373	BEND5	0.066392	0.570392	0.947066
ENSG00000064195	DLX3	-0.06634	5.26591	0.947107
ENSG00000136936	XPA	-0.06615	-1.1428	0.94726
ENSG00000172782	FADS6	-0.06614	-5.27818	0.947263
ENSG00000070785	EIF2B3	-0.06614	-2.25538	0.94727
ENSG00000162949	CAPN13	0.066116	2.74213	0.947285
ENSG00000169981	ZNF35	-0.06608	-0.53278	0.947315
ENSG00000188425	NANOS2	-0.06605	5.70543	0.947339
ENSG00000167085	PHB1	-0.06604	-4.43049	0.94735
ENSG00000141985	SH3GL1	0.06602	0.655795	0.947362
ENSG00000247596	TWF2	-0.06597	-1.76949	0.947404
ENSG00000073711	PPP2R3A	-0.06593	2.36877	0.947436
ENSG00000089737	DDX24	-0.06591	0.315849	0.947452
ENSG00000182040	USH1G	0.065808	41.5982	0.947531
ENSG00000178997	EXD1	-0.06558	10.374	0.947715
ENSG00000084636	COL16A1	-0.06549	-3.66572	0.94778
ENSG00000288637	ENSG00000288637	-0.06544	0.482196	0.947823
ENSG00000170703	TTLL6	-0.0654	-1.92039	0.947856
ENSG00000111863	ADTRP	-0.06532	-1.05503	0.94792
ENSG00000162623	TYW3	-0.06524	1.73482	0.947982
ENSG00000142327	RNPEPL1	-0.06512	-0.74881	0.948077
ENSG00000166821	PEX11A	0.065036	-0.53921	0.948145
ENSG00000181472	ZBTB2	0.064732	-1.61486	0.948387
ENSG00000142082	SIRT3	0.064613	1.46359	0.948482
ENSG00000136802	LRRC8A	0.064395	0.81801	0.948656
ENSG00000138615	CILP	0.06386	17.7912	0.949082
ENSG00000163964	PIGX	0.063816	-3.53013	0.949117
ENSG00000179526	SHARPIN	-0.06377	-13.2471	0.949153
ENSG00000198937	CCDC167	-0.06374	-3.40914	0.949179
ENSG00000122557	HERPUD2	0.063708	-3.98582	0.949203
ENSG00000002933	TMEM176A	0.063613	0.391425	0.949279
ENSG00000185245	GP1BA	0.063586	1.03073	0.9493
ENSG00000149300	C11orf52	-0.06345	-36.9075	0.949405
ENSG00000171450	CDK5R2	-0.06344	-17.9863	0.949416
ENSG00000118600	RXYLT1	0.06336	-2.95065	0.949479
ENSG00000117335	CD46	0.063271	2.92573	0.949551
ENSG00000178700	DHFR2	0.063257	-0.39531	0.949562
ENSG00000133636	NTS	-0.06309	-4.11407	0.949696
ENSG00000146376	ARHGAP18	-0.063	0.714302	0.949765
ENSG00000173905	GOLIM4	-0.06287	2.39735	0.949872
ENSG00000182255	KCNA4	0.062835	20.5697	0.949898
ENSG00000205639	MFSD2B	0.062377	1.05036	0.950262
ENSG00000120756	PLS1	0.062361	1.8654	0.950275
ENSG00000125498	KIR2DL1	-0.06223	-0.19616	0.950379
ENSG00000162604	TM2D1	-0.06214	-1.66616	0.95045
ENSG00000186838	SELENOV	-0.06213	-13.14	0.95046
ENSG00000226690	ENSG00000226690	0.061791	6.50908	0.95073
ENSG00000188152	NUTM2G	0.061753	-35.8909	0.950759
ENSG00000178084	HTR3C	0.06151	15.7047	0.950953
ENSG00000163872	YEATS2	0.061487	6.90341	0.950972
ENSG00000186417	GLDN	-0.06135	-5.33395	0.951078
ENSG00000198081	ZBTB14	0.06132	1.05395	0.951104
ENSG00000188050	RNF133	-0.0613	2.8036	0.951119
ENSG00000105880	DLX5	0.061273	-26.1359	0.951142
ENSG00000114107	CEP70	-0.06116	-2.79811	0.95123
ENSG00000180228	PRKRA	0.060935	-4.00021	0.951411
ENSG00000101194	SLC17A9	0.060893	0.561519	0.951444
ENSG00000162105	SHANK2	-0.06074	2.91991	0.951567
ENSG00000164031	DNAJB14	-0.06068	-2.3709	0.951616
ENSG00000198825	INPP5F	0.060457	7.60902	0.951792
ENSG00000117000	RLF	0.060456	-16.326	0.951792
ENSG00000071082	RPL31	-0.06041	-5.61323	0.951831
ENSG00000214274	ANG	0.060394	0.254226	0.951842
ENSG00000122299	ZC3H7A	-0.06028	-2.23361	0.951934
ENSG00000139190	VAMP1	-0.06021	-0.50512	0.951987
ENSG00000154736	ADAMTS5	0.059986	-10.7366	0.952167
ENSG00000111554	MDM1	0.059937	0.663857	0.952206
ENSG00000100253	MIOX	0.059854	0.477949	0.952272
ENSG00000088325	TPX2	0.059824	19.2818	0.952296
ENSG00000185198	PRSS57	0.059755	0.738748	0.952351
ENSG00000180730	SHISA2	0.059622	0.043712	0.952457
ENSG00000088727	KIF9	-0.05961	-58.0898	0.952468
ENSG00000114019	AMOTL2	0.059578	9.32676	0.952492
ENSG00000110013	SIAE	0.059499	0.599302	0.952555
ENSG00000104998	IL27RA	0.05921	0.642141	0.952785
ENSG00000181090	EHMT1	-0.0591	-8.25553	0.952873
ENSG00000178597	PSAPL1	-0.05909	-3.25258	0.95288
ENSG00000164399	IL3	-0.05907	-4.33363	0.952898
ENSG00000136040	PLXNC1	-0.05899	-0.22184	0.952959
ENSG00000130733	YIPF2	0.058988	3.72113	0.952961
ENSG00000111640	GAPDH	0.058935	-1.81547	0.953004
ENSG00000206047	DEFA1	0.05892	2.33147	0.953015
ENSG00000048140	TSPAN17	-0.05874	-1.49035	0.953157
ENSG00000154473	BUB3	0.058712	4.30359	0.953182
ENSG00000185669	SNAI3	-0.05862	-1.44177	0.953254
ENSG00000112234	FBXL4	-0.05848	-2.46758	0.953365
ENSG00000146457	WTAP	0.058439	1.51166	0.953399
ENSG00000178821	TMEM52	0.058347	2.11948	0.953473
ENSG00000177542	SLC25A22	-0.05834	1.29642	0.953477
ENSG00000186603	HPDL	0.058313	4.70779	0.953499
ENSG00000166974	MAPRE2	0.058088	-12.8743	0.953679
ENSG00000168589	DYNLRB2	-0.05807	-6.81535	0.953689
ENSG00000130653	PNPLA7	0.058025	11.5381	0.953728
ENSG00000174667	OR7D4	0.057974	11.9552	0.95377
ENSG00000067113	PLPP1	-0.05793	-0.0018	0.953803
ENSG00000107593	PKD2L1	-0.05782	-3.7065	0.953893
ENSG00000105662	CRTC1	-0.0578	-3.25942	0.953906
ENSG00000178202	POGLUT3	0.05773	-0.02131	0.953964
ENSG00000187546	AGMO	0.057725	18.0989	0.953967
ENSG00000283787	PRR33	0.057397	0.807641	0.954229
ENSG00000197576	HOXA4	0.057352	0.806974	0.954265
ENSG00000268182	SMIM17	-0.0573	-19.3459	0.954309
ENSG00000175267	VWA3A	0.057272	-0.00698	0.954328
ENSG00000125869	LAMP5	-0.05712	-3.82714	0.954453
ENSG00000163249	CCNYL1	-0.05704	-8.77924	0.954514
ENSG00000009724	MASP2	0.057028	-3.98453	0.954523
ENSG00000231824	AKAIN1	0.056973	27.3412	0.954566
ENSG00000075089	ACTR6	0.05691	-1.91319	0.954617
ENSG00000153071	DAB2	0.056724	0.232184	0.954765
ENSG00000160710	ADAR	-0.05659	-3.5113	0.954868
ENSG00000214338	SOGA3	0.056574	-0.68473	0.954884
ENSG00000051382	PIK3CB	0.0565	6.29764	0.954944
ENSG00000140961	OSGIN1	-0.05646	-0.44849	0.954979
ENSG00000182652	OR4Q3	0.056424	-58.2759	0.955004
ENSG00000203485	INF2	0.0564	0.232519	0.955023
ENSG00000172354	GNB2	-0.05636	-5.56363	0.955052
ENSG00000124214	STAU1	-0.05615	-3.26704	0.955224
ENSG00000177685	CRACR2B	0.056041	1.29207	0.955309
ENSG00000176101	SSNA1	-0.05598	-4.15974	0.955361
ENSG00000076053	RBM7	-0.05592	-6.58033	0.955406
ENSG00000118096	IFT46	-0.05586	-16.6107	0.955457
ENSG00000171311	EXOSC1	-0.05583	2.71635	0.955475
ENSG00000173145	NOC3L	0.055792	-2.72268	0.955507
ENSG00000175505	CLCF1	-0.05561	-1.63104	0.955652
ENSG00000159348	CYB5R1	-0.0555	-3.49887	0.95574
ENSG00000173597	SULT1B1	0.055466	0.540992	0.955767
ENSG00000244624	KRTAP20-1	0.055388	14.3552	0.95583
ENSG00000112685	EXOC2	-0.05539	-4.67075	0.955831
ENSG00000198018	ENTPD7	0.055251	-0.78534	0.955939
ENSG00000125107	CNOT1	-0.0552	1.12949	0.95598
ENSG00000111181	SLC6A12	0.055104	4.39467	0.956056
ENSG00000144852	NR1I2	0.054877	1.49931	0.956236
ENSG00000156574	NODAL	0.05462	15.6389	0.956441
ENSG00000181541	MAB21L2	0.0546	-2.83843	0.956457
ENSG00000174145	NWD2	-0.05451	4.225	0.956527
ENSG00000131389	SLC6A6	-0.05436	0.045856	0.956647
ENSG00000137875	BCL2L10	0.054361	1.4404	0.956648
ENSG00000110700	RPS13	-0.05435	-7.32685	0.956657
ENSG00000174007	CEP19	-0.05421	0.706374	0.956765
ENSG00000171840	NINJ2	0.054193	0.212418	0.956781
ENSG00000187747	OR52B6	-0.05417	-2.50937	0.956798
ENSG00000288629	ENSG00000288629	0.054166	-0.03468	0.956803
ENSG00000184678	H2BC21	-0.05405	-2.11342	0.956894
ENSG00000117118	SDHB	0.053922	-4.63904	0.956998
ENSG00000145979	TBC1D7	0.053831	0.173272	0.95707
ENSG00000203877	RIPPLY2	0.05355	18.8867	0.957294
ENSG00000138835	RGS3	-0.05342	-7.09891	0.9574
ENSG00000171612	SLC25A33	0.053325	0.092349	0.957473
ENSG00000165898	ISCA2	0.053271	0.129638	0.957516
ENSG00000158874	APOA2	-0.05324	0.102335	0.957539
ENSG00000184305	CCSER1	0.053185	-1.93708	0.957584
ENSG00000167701	GPT	-0.05314	0.750652	0.957622
ENSG00000205363	INSYN1	-0.05308	8.96538	0.95767
ENSG00000197256	KANK2	0.052918	2.36756	0.957797
ENSG00000085552	IGSF9	0.05289	1.1062	0.957819
ENSG00000170846	ENSG00000170846	0.052874	1.45414	0.957832
ENSG00000090857	PDPR	-0.05273	-13.158	0.957948
ENSG00000118680	MYL12B	0.052572	1.32998	0.958073
ENSG00000040933	INPP4A	0.052332	-1.97353	0.958264
ENSG00000141013	GAS8	0.052302	0.306817	0.958288
ENSG00000164690	SHH	0.051826	14.9428	0.958668
ENSG00000169783	LINGO1	0.05161	1.91116	0.958839
ENSG00000186007	LEMD1	-0.05158	8.0257	0.958859
ENSG00000145782	ATG12	0.051541	-1.40219	0.958894
ENSG00000167281	RBFOX3	0.051378	4.77621	0.959024
ENSG00000137265	IRF4	-0.05118	-0.09084	0.959179
ENSG00000172073	TEX37	-0.05117	2.78629	0.959193
ENSG00000160323	ADAMTS13	0.051069	6.63744	0.959271
ENSG00000117640	MTFR1L	0.051053	-0.34548	0.959283
ENSG00000135476	ESPL1	0.051039	0.509111	0.959295
ENSG00000152749	GPR180	0.050977	-0.26316	0.959344
ENSG00000177468	OLIG3	0.050664	0.018123	0.959593
ENSG00000135537	AFG1L	-0.05062	-68.3707	0.959627
ENSG00000167468	GPX4	0.050593	2.80039	0.95965
ENSG00000112039	FANCE	0.050361	3.11251	0.959834
ENSG00000178732	GP5	0.050112	0.763945	0.960033
ENSG00000274736	CCL23	0.049926	1.99939	0.960181
ENSG00000164164	OTUD4	-0.04988	-16.6796	0.960215
ENSG00000170162	VGLL2	0.049801	-11.437	0.960281
ENSG00000134463	ECHDC3	0.049743	-0.10384	0.960327
ENSG00000159905	ZNF221	-0.04955	2.80288	0.960477
ENSG00000146411	SLC2A12	-0.04951	-3.90828	0.960515
ENSG00000116898	MRPS15	0.049345	0.854412	0.960645
ENSG00000153310	CYRIB	0.049162	3.688	0.96079
ENSG00000139722	VPS37B	-0.04913	2.5421	0.960818
ENSG00000289768	ENSG00000289768	0.049124	-10.541	0.960821
ENSG00000176386	CDC26	-0.0491	1.06759	0.960841
ENSG00000006118	TMEM132A	-0.04907	4.63168	0.960866
ENSG00000162241	SLC25A45	-0.04904	-0.95556	0.960888
ENSG00000224578	HNRNPA1L3	-0.049	-10.4531	0.960922
ENSG00000187569	DPPA3	0.048896	-7.94461	0.961002
ENSG00000124614	RPS10	-0.04876	-20.1945	0.961112
ENSG00000214694	ARHGEF33	0.048758	-12.0963	0.961112
ENSG00000152467	ZSCAN1	-0.04872	5.71957	0.96114
ENSG00000104885	DOT1L	-0.04866	-4.0657	0.961193
ENSG00000104228	TRIM35	0.048645	0.474443	0.961202
ENSG00000162722	TRIM58	0.048507	1.24632	0.961312
ENSG00000185002	RFX6	0.048405	1.86715	0.961394
ENSG00000134240	HMGCS2	-0.04838	7.54019	0.96141
ENSG00000102804	TSC22D1	0.048118	-1.08742	0.961623
ENSG00000177108	ZDHHC22	0.048072	17.8859	0.961659
ENSG00000111605	CPSF6	0.047979	6.65719	0.961733
ENSG00000148154	UGCG	0.047965	-0.73353	0.961744
ENSG00000175785	PRIMA1	0.047803	-4.6497	0.961873
ENSG00000235376	RPEL1	0.047775	133.699	0.961895
ENSG00000198633	ZNF534	-0.04762	-0.8912	0.962021
ENSG00000111412	SPRING1	-0.04753	-0.79168	0.962089
ENSG00000124789	NUP153	-0.04746	-39.0514	0.962146
ENSG00000059691	GATB	0.047346	-0.50474	0.962238
ENSG00000168418	KCNG4	0.047317	14.0819	0.96226
ENSG00000141401	IMPA2	0.047147	-0.0148	0.962396
ENSG00000170955	CAVIN3	-0.04709	-0.34133	0.962445
ENSG00000114439	BBX	0.046906	0.165834	0.962588
ENSG00000131473	ACLY	0.046724	0.743074	0.962733
ENSG00000283992	SLURP2	0.046674	6.32689	0.962773
ENSG00000137819	PAQR5	0.046641	-26.924	0.962799
ENSG00000173239	LIPM	-0.04657	5.6916	0.962859
ENSG00000180875	GREM2	0.046539	-3.65676	0.962881
ENSG00000141200	KIF2B	0.046492	67.4847	0.962918
ENSG00000100836	PABPN1	-0.04648	-3.26736	0.962925
ENSG00000105245	NUMBL	-0.04648	-0.19951	0.962929
ENSG00000143164	DCAF6	-0.04641	-0.371	0.962985
ENSG00000105699	LSR	0.046261	-0.20981	0.963102
ENSG00000092345	DAZL	-0.04616	-0.98807	0.963183
ENSG00000139977	NAA30	-0.0461	-1.52531	0.96323
ENSG00000134690	CDCA8	0.046098	-0.23783	0.963232
ENSG00000187223	LCE2D	-0.04605	23.8731	0.963268
ENSG00000153347	FAM81B	0.046013	20.5493	0.9633
ENSG00000215397	SCRT2	-0.04573	0.709852	0.963526
ENSG00000115756	HPCAL1	-0.04567	-1.30524	0.963575
ENSG00000196932	TMEM26	-0.04527	-0.68459	0.963895
ENSG00000121634	GJA8	0.045245	10.5153	0.963912
ENSG00000091622	PITPNM3	0.045098	9.05023	0.964029
ENSG00000166938	DIS3L	0.045001	3.1254	0.964106
ENSG00000072041	SLC6A15	0.044925	12.5495	0.964167
ENSG00000241058	NSUN6	-0.04486	-0.14687	0.964218
ENSG00000060749	QSER1	-0.0448	-0.62278	0.964268
ENSG00000042832	TG	-0.0448	-0.20198	0.96427
ENSG00000091513	TF	-0.04457	-13.0652	0.964453
ENSG00000166960	CCDC178	-0.0445	-1.09752	0.964507
ENSG00000143727	ACP1	-0.0445	-3.58969	0.964509
ENSG00000165678	GHITM	-0.04447	-0.37465	0.96453
ENSG00000028839	TBPL1	0.044375	-0.17877	0.964606
ENSG00000149124	GLYAT	0.044308	14.4152	0.964659
ENSG00000188199	NUTM2B	0.044136	-89.7334	0.964796
ENSG00000162599	NFIA	-0.04402	-1.8055	0.964888
ENSG00000288684	ENSG00000288684	-0.04383	-1.17066	0.965043
ENSG00000175175	PPM1E	0.043806	0.132047	0.965059
ENSG00000258311	ENSG00000258311	-0.04377	-28.6295	0.965087
ENSG00000204439	C6orf47	0.043748	55.4787	0.965106
ENSG00000177839	PCDHB9	-0.04369	-2.35386	0.965151
ENSG00000151247	EIF4E	0.043691	-0.06287	0.965151
ENSG00000074181	NOTCH3	0.043653	9.01065	0.965181
ENSG00000184154	LRRC51	-0.04351	-4.95375	0.965293
ENSG00000235169	SMIM1	-0.04351	-0.28079	0.965297
ENSG00000154099	DNAAF1	0.043495	7.24921	0.965307
ENSG00000157219	HTR5A	-0.04349	2.92759	0.965312
ENSG00000012983	MAP4K5	-0.04319	-12.3417	0.965547
ENSG00000184232	OAF	-0.04301	-0.2996	0.965697
ENSG00000148730	EIF4EBP2	0.042931	3.52715	0.965756
ENSG00000123454	DBH	0.042835	10.4669	0.965833
ENSG00000150471	ADGRL3	0.042585	23.8099	0.966032
ENSG00000125775	SDCBP2	-0.04252	-0.5619	0.966084
ENSG00000197933	ZNF823	-0.04252	-0.92307	0.966085
ENSG00000129521	EGLN3	0.042482	0.501533	0.966115
ENSG00000071564	TCF3	0.042448	-0.44747	0.966142
ENSG00000180881	CAPS2	0.042405	6.7644	0.966176
ENSG00000181027	FKRP	-0.04227	5.38368	0.966283
ENSG00000185963	BICD2	-0.04218	-2.6298	0.966356
ENSG00000157456	CCNB2	-0.04215	0.646419	0.966377
ENSG00000145740	SLC30A5	0.042098	2.92085	0.96642
ENSG00000115694	STK25	0.042059	5.19464	0.966451
ENSG00000261701	HPR	-0.04201	1.66867	0.966493
ENSG00000104218	CSPP1	0.041977	-8.74308	0.966517
ENSG00000184471	C1QTNF8	-0.04191	43.2965	0.966568
ENSG00000089847	ANKRD24	0.041842	-0.29119	0.966624
ENSG00000204941	PSG5	0.041694	-0.19003	0.966742
ENSG00000119333	DYNC2I2	0.041662	5.48384	0.966768
ENSG00000165006	UBAP1	0.041566	-0.15106	0.966845
ENSG00000136699	SMPD4	0.041416	-0.07133	0.966964
ENSG00000126368	NR1D1	-0.04141	-0.52279	0.966966
ENSG00000144908	ALDH1L1	-0.04124	0.001975	0.967105
ENSG00000177469	CAVIN1	0.041218	1.21045	0.967122
ENSG00000278619	MRM1	-0.04118	-11.989	0.967149
ENSG00000198211	ENSG00000198211	-0.04113	-0.67506	0.967196
ENSG00000135119	RNFT2	-0.04106	-0.84358	0.967251
ENSG00000197894	ADH5	0.041019	0.098464	0.967281
ENSG00000171130	ATP6V0E2	-0.04086	0.328572	0.967407
ENSG00000120833	SOCS2	-0.04069	2.80247	0.967544
ENSG00000146005	PSD2	0.04066	5.89588	0.967567
ENSG00000176871	WSB2	0.040618	-3.7374	0.9676
ENSG00000242419	PCDHGC4	0.040615	-6.33681	0.967603
ENSG00000099797	TECR	-0.04056	-1.87461	0.967644
ENSG00000150316	CWC15	0.04055	1.45759	0.967655
ENSG00000105173	CCNE1	0.040472	0.165489	0.967717
ENSG00000177119	ANO6	0.040446	-4.54113	0.967738
ENSG00000179240	GVQW3	-0.04038	2.77965	0.967792
ENSG00000229833	PET100	0.040203	-0.58036	0.967932
ENSG00000187048	CYP4A11	-0.0402	453.092	0.967933
ENSG00000165821	SALL2	-0.04017	0.265304	0.967956
ENSG00000160447	PKN3	-0.04017	3.0862	0.967958
ENSG00000279270	OR52R1	-0.04008	-38.2044	0.968029
ENSG00000205209	SCGB2B2	-0.04003	-1.14868	0.968069
ENSG00000138756	BMP2K	-0.03998	9.76917	0.96811
ENSG00000164904	ALDH7A1	0.039878	-0.92136	0.96819
ENSG00000137965	IFI44	-0.03953	-0.58935	0.968466
ENSG00000179588	ZFPM1	0.039432	-2.16443	0.968546
ENSG00000221887	HMSD	0.039371	0.112314	0.968595
ENSG00000197471	SPN	0.039283	1.44857	0.968665
ENSG00000120440	TTLL2	-0.03922	-9.67207	0.968713
ENSG00000110675	ELMOD1	0.038882	-10.836	0.968985
ENSG00000037241	RPL26L1	-0.03881	0.480482	0.969043
ENSG00000119402	FBXW2	-0.0388	-1.24786	0.969053
ENSG00000196345	ZKSCAN7	0.038772	1.39488	0.969072
ENSG00000144029	MRPS5	-0.03871	-1.29193	0.969119
ENSG00000169758	TMEM266	0.038674	2.15067	0.96915
ENSG00000106803	SEC61B	-0.03853	-13.8495	0.969267
ENSG00000227051	C14orf132	0.038311	-0.78182	0.96944
ENSG00000105251	SHD	0.03812	-12.6764	0.969592
ENSG00000171517	LPAR3	0.037831	-1.08583	0.969822
ENSG00000169035	KLK7	-0.03776	-7.42221	0.969883
ENSG00000204209	DAXX	0.037698	-0.56479	0.969928
ENSG00000135549	PKIB	-0.03767	-0.16992	0.969948
ENSG00000182670	TTC3	0.03746	0.758823	0.970118
ENSG00000133026	MYH10	0.037438	-0.66594	0.970135
ENSG00000129173	E2F8	-0.03724	3.88023	0.970291
ENSG00000288645	ENSG00000288645	-0.03718	-3.72975	0.970342
ENSG00000185722	ANKFY1	-0.03711	6.18079	0.9704
ENSG00000112110	MRPL18	-0.03705	-0.40453	0.970442
ENSG00000147533	GOLGA7	-0.03701	0.530877	0.970479
ENSG00000127249	ATP13A4	-0.03693	-5.69467	0.970542
ENSG00000169660	HEXD	-0.03686	-1.63826	0.970597
ENSG00000169026	SLC49A3	-0.03683	-0.43736	0.970619
ENSG00000186130	ZBTB6	-0.03681	4.06193	0.970637
ENSG00000101146	RAE1	-0.03667	12.5125	0.970746
ENSG00000186026	ZNF284	0.03637	6.48213	0.970987
ENSG00000102886	GDPD3	0.036307	1.11859	0.971037
ENSG00000111790	FGFR1OP2	0.036281	1.35758	0.971058
ENSG00000137266	SLC22A23	0.036084	3.04496	0.971215
ENSG00000152076	CCDC74B	-0.03601	1.78378	0.971278
ENSG00000109193	SULT1E1	-0.03587	5.63588	0.971387
ENSG00000185920	PTCH1	0.035868	-0.02187	0.971387
ENSG00000214513	NOTO	0.035845	3.81067	0.971406
ENSG00000182035	ADIG	0.035811	2.34562	0.971433
ENSG00000130304	SLC27A1	0.035686	4.51777	0.971533
ENSG00000235007	ENSG00000235007	-0.03565	-2.39319	0.971564
ENSG00000093183	SEC22C	0.035142	1.50529	0.971966
ENSG00000189227	C15orf61	-0.03484	-0.32803	0.972211
ENSG00000108798	ABI3	0.034827	-0.59347	0.972218
ENSG00000178935	ZNF552	0.034825	0.641354	0.972219
ENSG00000189046	ALKBH2	0.034618	-0.79242	0.972384
ENSG00000165156	ZHX1	-0.03455	1.87838	0.972437
ENSG00000092148	HECTD1	0.034521	1.47309	0.972462
ENSG00000100196	KDELR3	0.034505	-1.70852	0.972474
ENSG00000167754	KLK5	0.034498	24.6293	0.97248
ENSG00000121481	RNF2	0.034488	-3.17753	0.972488
ENSG00000104549	SQLE	0.034127	-4.0167	0.972776
ENSG00000130935	NOL11	0.034117	-0.80133	0.972784
ENSG00000121989	ACVR2A	-0.03404	-0.30899	0.972844
ENSG00000134438	RAX	-0.03398	19.4756	0.972892
ENSG00000152661	GJA1	-0.03398	-2.30722	0.972894
ENSG00000196081	ZNF724	0.033957	-0.78629	0.972911
ENSG00000120647	CCDC77	0.033777	-1.97675	0.973055
ENSG00000167965	MLST8	-0.03366	1.93236	0.973148
ENSG00000117425	PTCH2	0.033615	11.2283	0.973184
ENSG00000254585	MAGEL2	0.033447	1.07726	0.973318
ENSG00000111269	CREBL2	-0.0334	-4.73347	0.973358
ENSG00000213928	IRF9	0.033327	0.773596	0.973414
ENSG00000135912	TTLL4	0.033168	34.4561	0.973541
ENSG00000239810	PRAMEF11	0.033007	-13.1446	0.973669
ENSG00000284713	SMIM38	0.032981	0.693464	0.97369
ENSG00000109572	CLCN3	-0.03275	7.15406	0.973871
ENSG00000105398	SULT2A1	-0.03254	0.833957	0.974041
ENSG00000167476	JSRP1	0.032514	1.41809	0.974062
ENSG00000175600	SUGCT	-0.03249	4.34954	0.97408
ENSG00000160209	PDXK	-0.03244	1.05779	0.97412
ENSG00000184076	UQCR10	-0.03232	-5.60789	0.974221
ENSG00000100739	BDKRB1	0.032271	11.1415	0.974256
ENSG00000161091	MFSD12	-0.03224	-2.30918	0.974281
ENSG00000141505	ASGR1	-0.03215	-11.2596	0.974352
ENSG00000143006	DMRTB1	-0.0321	-21.7782	0.974389
ENSG00000184330	S100A7A	0.032094	3.1753	0.974397
ENSG00000197102	DYNC1H1	0.031917	-3.20016	0.974538
ENSG00000066336	SPI1	0.031832	-0.11055	0.974606
ENSG00000133687	TMTC1	0.031715	0.919755	0.974699
ENSG00000103089	FA2H	0.031675	0.384372	0.974731
ENSG00000197980	LEKR1	-0.03164	1.50245	0.974757
ENSG00000134684	YARS1	0.031207	-0.73846	0.975104
ENSG00000125656	CLPP	0.031092	1.32426	0.975196
ENSG00000197561	ELANE	0.031062	-6.72275	0.97522
ENSG00000170854	RIOX2	-0.03106	-0.458	0.975223
ENSG00000124496	TRERF1	0.030972	-1.45578	0.975292
ENSG00000005961	ITGA2B	-0.03084	0.708879	0.975401
ENSG00000036828	CASR	0.030693	1.55182	0.975514
ENSG00000132518	GUCY2D	0.030604	-2.16542	0.975585
ENSG00000174599	TRAM1L1	0.030567	-2.35872	0.975615
ENSG00000119655	NPC2	0.03046	3.94412	0.9757
ENSG00000163347	CLDN1	0.030406	-4.10626	0.975744
ENSG00000160613	PCSK7	0.030298	7.27755	0.97583
ENSG00000176422	SPRYD4	0.030195	8.45661	0.975912
ENSG00000183476	SH2D7	0.030108	0.754796	0.975981
ENSG00000158773	USF1	0.030054	3.24131	0.976024
ENSG00000278535	DHRS11	0.029992	2.83696	0.976073
ENSG00000170142	UBE2E1	-0.02997	-18.1395	0.976092
ENSG00000033050	ABCF2	0.029951	1.77166	0.976106
ENSG00000164692	COL1A2	-0.02994	-0.16919	0.976115
ENSG00000160868	CYP3A4	-0.0299	23.0605	0.976144
ENSG00000186334	SLC36A3	-0.02986	-18.9106	0.976179
ENSG00000186469	GNG2	-0.02982	-5.22807	0.976208
ENSG00000113441	LNPEP	0.029692	3.48693	0.976313
ENSG00000164284	GRPEL2	-0.02962	5.28238	0.97637
ENSG00000125968	ID1	-0.0296	0.410093	0.976383
ENSG00000125482	TTF1	0.029591	-1.75244	0.976393
ENSG00000164219	PGGT1B	-0.02948	-0.59957	0.97648
ENSG00000022567	SLC45A4	0.029481	2.71488	0.976481
ENSG00000178257	PRM3	0.029361	6.10679	0.976577
ENSG00000118193	KIF14	-0.02931	1.31266	0.976616
ENSG00000214253	FIS1	-0.02919	-1.54209	0.976716
ENSG00000205133	TRIQK	0.029142	-0.01527	0.976752
ENSG00000105085	MED26	0.029105	2.27106	0.976781
ENSG00000198650	TAT	0.029031	-2.52226	0.97684
ENSG00000109320	NFKB1	0.02896	1.58376	0.976897
ENSG00000137802	MAPKBP1	0.028939	-17.8902	0.976913
ENSG00000164463	CREBRF	-0.02893	7.82331	0.976917
ENSG00000166181	API5	0.028858	3.84897	0.976978
ENSG00000180340	FZD2	0.028841	-1.8648	0.976991
ENSG00000171115	GIMAP8	-0.02883	-0.06097	0.977001
ENSG00000134765	DSC1	-0.02872	0.721863	0.977086
ENSG00000164610	RP9	-0.0287	-2.78674	0.977106
ENSG00000125871	MGME1	0.028678	0.816984	0.977122
ENSG00000132010	ZNF20	-0.02865	-5.76791	0.977143
ENSG00000148053	NTRK2	0.028604	4.90915	0.97718
ENSG00000165181	SHOC1	-0.02855	-4.85242	0.977223
ENSG00000034693	PEX3	0.028507	1.77581	0.977258
ENSG00000089693	MLF2	0.028458	-0.19081	0.977297
ENSG00000164270	HTR4	0.028444	-33.6756	0.977308
ENSG00000275066	SYNRG	-0.02844	8.63373	0.977314
ENSG00000140367	UBE2Q2	-0.02841	-11.6843	0.977334
ENSG00000179761	PIPOX	0.027963	6.26205	0.977692
ENSG00000189159	JPT1	-0.02773	1.36002	0.977881
ENSG00000272514	CFAP206	-0.02764	-0.23809	0.977946
ENSG00000187037	GPR141	-0.02749	-0.43588	0.978068
ENSG00000180697	C3orf22	0.027286	12.3614	0.978232
ENSG00000179918	SEPHS2	-0.02727	-5.636	0.978241
ENSG00000115956	PLEK	0.027057	0.07719	0.978415
ENSG00000104419	NDRG1	-0.02701	-0.40396	0.978454
ENSG00000204220	PFDN6	-0.0269	3.92363	0.978538
ENSG00000125868	DSTN	0.026856	1.27637	0.978575
ENSG00000072657	TRHDE	0.02682	3.65538	0.978603
ENSG00000005513	SOX8	0.026662	1.1403	0.978729
ENSG00000174307	PHLDA3	-0.02653	0.458555	0.978834
ENSG00000185372	OR2V1	-0.02648	-9.42478	0.978872
ENSG00000143318	CASQ1	0.026409	-1.54431	0.978931
ENSG00000131023	LATS1	0.026381	-15.7633	0.978954
ENSG00000203685	STUM	-0.02637	1.81593	0.978965
ENSG00000100129	EIF3L	-0.02634	-6.89071	0.978984
ENSG00000104814	MAP4K1	0.026281	0.356516	0.979033
ENSG00000196628	TCF4	0.026264	-2.22798	0.979047
ENSG00000182512	GLRX5	-0.02595	-3.52329	0.979298
ENSG00000145283	SLC10A6	0.025815	-4.79417	0.979405
ENSG00000082213	C5orf22	0.025625	-2.95583	0.979557
ENSG00000121897	LIAS	-0.02549	-9.48261	0.979661
ENSG00000005238	ATOSB	-0.02545	-0.5915	0.979694
ENSG00000113520	IL4	0.025432	2.22902	0.979711
ENSG00000105298	CACTIN	-0.02531	-1.13871	0.979809
ENSG00000205683	DPF3	0.025289	2.87712	0.979824
ENSG00000100823	APEX1	-0.02528	7.32811	0.979828
ENSG00000143740	SNAP47	0.025158	-6.99276	0.979929
ENSG00000120215	MLANA	0.025131	0.278074	0.979951
ENSG00000205838	TTC23L	-0.0251	-0.46862	0.979972
ENSG00000158050	DUSP2	0.024931	17.9012	0.98011
ENSG00000008438	PGLYRP1	0.024805	-0.22166	0.98021
ENSG00000196470	SIAH1	0.02473	-7.48979	0.98027
ENSG00000128656	CHN1	-0.0246	-1.88206	0.980373
ENSG00000186468	RPS23	0.024566	1.5919	0.980401
ENSG00000101109	STK4	-0.02455	-1.53925	0.980412
ENSG00000129194	SOX15	0.024489	35.9623	0.980462
ENSG00000103994	ZNF106	-0.02436	-9.858	0.980562
ENSG00000172340	SUCLG2	0.024244	-0.41711	0.980658
ENSG00000148408	CACNA1B	-0.02419	1.97857	0.980703
ENSG00000161082	CELF5	-0.02409	-12.9557	0.980782
ENSG00000138829	FBN2	0.024053	2.57566	0.98081
ENSG00000144320	LNPK	-0.0238	-0.23991	0.98101
ENSG00000157103	SLC6A1	0.023782	7.45296	0.981027
ENSG00000171680	PLEKHG5	-0.02371	10.9604	0.981087
ENSG00000141376	BCAS3	0.023696	-23.0076	0.981095
ENSG00000270885	RASL10B	0.023666	1.2083	0.981119
ENSG00000165934	CPSF2	-0.02358	0.06353	0.981184
ENSG00000144857	BOC	-0.02342	-0.03389	0.981312
ENSG00000216921	FAM240C	0.023213	-11.4866	0.98148
ENSG00000083067	TRPM3	0.023138	3.10153	0.98154
ENSG00000117899	MESD	-0.02308	-17.6225	0.981588
ENSG00000120075	HOXB5	-0.0229	-2.07166	0.981731
ENSG00000160877	NACC1	0.022816	-7.71382	0.981797
ENSG00000175356	SCUBE2	0.022701	1.59468	0.981889
ENSG00000196591	HDAC2	-0.02259	-0.73347	0.981979
ENSG00000172350	ABCG4	0.022554	-12.2375	0.982006
ENSG00000148343	MIGA2	0.022294	0.279999	0.982214
ENSG00000167994	RAB3IL1	0.022275	11.9469	0.982229
ENSG00000148606	POLR3A	-0.02212	7.4153	0.982355
ENSG00000075886	TUBA3D	-0.0221	0.58382	0.982365
ENSG00000277161	PIGW	0.022084	3.58407	0.982381
ENSG00000168876	ANKRD49	-0.02208	-1.68002	0.982385
ENSG00000198901	PRC1	0.022064	-0.77099	0.982397
ENSG00000100325	ASCC2	-0.02204	-0.73677	0.982416
ENSG00000132965	ALOX5AP	-0.02202	0.703092	0.982435
ENSG00000142546	NOSIP	0.021828	-12.7704	0.982585
ENSG00000175985	PLEKHD1	-0.0217	0.331342	0.98269
ENSG00000211456	SACM1L	0.021612	0.143244	0.982758
ENSG00000112343	TRIM38	0.021592	-6.51315	0.982774
ENSG00000096063	SRPK1	-0.02158	-4.11698	0.982785
ENSG00000094804	CDC6	0.021476	42.6369	0.982866
ENSG00000218739	CEBPZOS	0.021437	0.13728	0.982897
ENSG00000196739	COL27A1	0.021431	0.451287	0.982902
ENSG00000183617	MRPL54	0.021135	0.262957	0.983138
ENSG00000122025	FLT3	-0.02113	-3.55483	0.983139
ENSG00000103496	STX4	0.021037	0.873562	0.983216
ENSG00000179292	TMEM151A	0.020842	-0.61972	0.983372
ENSG00000124126	PREX1	-0.0208	-0.15854	0.983406
ENSG00000073146	MOV10L1	0.02057	1.10368	0.983588
ENSG00000162231	NXF1	-0.02039	0.01697	0.983733
ENSG00000132437	DDC	-0.02022	-33.3477	0.983869
ENSG00000021762	OSBPL5	-0.02016	-0.76657	0.983912
ENSG00000145194	ECE2	0.019993	-0.74311	0.984049
ENSG00000226887	ERVMER34-1	-0.01995	-14.7704	0.984082
ENSG00000130764	LRRC47	-0.01992	-0.53851	0.984106
ENSG00000289761	ENSG00000289761	0.019919	-8.43496	0.984108
ENSG00000014919	COX15	0.019889	2.32963	0.984132
ENSG00000161664	ASB16	-0.01977	1.32181	0.984224
ENSG00000178952	TUFM	0.019757	2.29999	0.984237
ENSG00000160097	FNDC5	0.01975	-4.99926	0.984243
ENSG00000087087	SRRT	0.019518	-2.0842	0.984428
ENSG00000197857	ZNF44	-0.01939	-1.72718	0.984529
ENSG00000243489	KRTAP10-11	-0.01932	0.122012	0.984589
ENSG00000007376	RPUSD1	0.019125	2.02054	0.984742
ENSG00000204595	DPRX	-0.01888	-4.84723	0.984938
ENSG00000134086	VHL	0.018796	-0.35412	0.985004
ENSG00000284609	OR8B3	0.01873	-0.08799	0.985056
ENSG00000205364	MT1M	-0.01873	-1.22309	0.985058
ENSG00000176401	EID2B	0.018647	-0.00026	0.985123
ENSG00000174840	PDE12	0.018607	-0.1181	0.985155
ENSG00000178031	ADAMTSL1	0.018564	12.9371	0.985189
ENSG00000196352	CD55	0.0184	-2.4717	0.98532
ENSG00000170485	NPAS2	-0.01829	-0.45298	0.98541
ENSG00000065457	ADAT1	-0.01816	-5.57466	0.98551
ENSG00000112742	TTK	0.017857	2.19091	0.985753
ENSG00000144407	PTH2R	-0.01781	-1.30678	0.985791
ENSG00000183077	AFMID	-0.01777	-0.03185	0.985822
ENSG00000125531	FNDC11	-0.01776	7.84772	0.985833
ENSG00000100342	APOL1	0.01737	-3.08009	0.986141
ENSG00000142207	URB1	-0.01721	0.985806	0.986271
ENSG00000146926	ASB10	-0.01711	-8.33526	0.986347
ENSG00000117519	CNN3	0.017092	-2.7498	0.986363
ENSG00000181852	RNF41	0.016911	0.885036	0.986508
ENSG00000164116	GUCY1A1	0.016731	0.789631	0.986651
ENSG00000108424	KPNB1	-0.01667	1.66035	0.986701
ENSG00000172409	CLP1	-0.01655	1.18107	0.986796
ENSG00000165698	SPACA9	0.016343	2.86566	0.98696
ENSG00000149256	TENM4	0.01616	20.8643	0.987107
ENSG00000144596	GRIP2	-0.01609	1.232	0.987161
ENSG00000173825	TIGD3	0.016018	4.22982	0.98722
ENSG00000053702	NRIP2	-0.01588	-3.63727	0.987334
ENSG00000133027	PEMT	0.015807	-23.8698	0.987388
ENSG00000180083	WFDC11	0.015692	-45.5128	0.98748
ENSG00000185924	RTN4RL1	-0.01563	-1.13415	0.987526
ENSG00000139352	ASCL1	-0.01559	-0.79208	0.987558
ENSG00000085365	SCAMP1	-0.01558	4.99187	0.987567
ENSG00000141232	TOB1	0.015494	4.44899	0.987638
ENSG00000187021	PNLIPRP1	-0.01541	1.5431	0.987704
ENSG00000162727	OR2M5	0.015387	15.6615	0.987724
ENSG00000125813	PAX1	-0.01534	-62.8469	0.987761
ENSG00000078804	TP53INP2	-0.01522	0.74626	0.987859
ENSG00000115904	SOS1	-0.01521	0.391202	0.987862
ENSG00000182575	NXPH3	0.015181	-1.12937	0.987888
ENSG00000172757	CFL1	-0.01509	11.0572	0.987957
ENSG00000104140	RHOV	0.01496	1.88031	0.988064
ENSG00000166833	NAV2	-0.01494	-1.46954	0.988078
ENSG00000110852	CLEC2B	0.014914	2.53253	0.988101
ENSG00000181396	OGFOD3	0.014616	1.14534	0.988338
ENSG00000147896	IFNK	-0.01454	2.63162	0.988397
ENSG00000175931	UBE2O	0.014541	-0.61692	0.988399
ENSG00000119401	TRIM32	-0.01443	-0.39526	0.988489
ENSG00000105697	HAMP	-0.01439	1.60699	0.988521
ENSG00000290317	ENSG00000290317	0.014371	13.6206	0.988534
ENSG00000172828	CES3	0.014329	-0.67124	0.988567
ENSG00000167566	NCKAP5L	0.014287	-1.64327	0.988601
ENSG00000066032	CTNNA2	-0.01421	-5.72079	0.988659
ENSG00000156475	PPP2R2B	0.014176	-2.57378	0.988689
ENSG00000175514	GPR152	-0.01416	4.83441	0.988704
ENSG00000071054	MAP4K4	-0.01408	4.4337	0.988769
ENSG00000003056	M6PR	-0.01405	0.376667	0.988788
ENSG00000109272	PF4V1	0.014019	6.9648	0.988815
ENSG00000196542	SPTSSB	0.013985	-0.88161	0.988842
ENSG00000176787	OR52E2	0.013921	7.28413	0.988893
ENSG00000197417	SHPK	-0.01391	6.09344	0.988904
ENSG00000022976	ZNF839	-0.01391	-1.55369	0.988904
ENSG00000198483	ANKRD35	-0.01378	-7.1319	0.989009
ENSG00000158109	TPRG1L	0.013672	3.74049	0.989091
ENSG00000012124	CD22	-0.01359	-3.41158	0.989158
ENSG00000151500	THYN1	-0.01355	1.26495	0.989189
ENSG00000089012	SIRPG	0.013511	-0.78185	0.98922
ENSG00000183530	PRR14L	0.013476	-0.47182	0.989248
ENSG00000196511	TPK1	0.013471	0.486253	0.989252
ENSG00000103202	NME4	-0.01337	2.133	0.989329
ENSG00000128602	SMO	-0.01316	1.60389	0.989503
ENSG00000119121	TRPM6	-0.01307	0.95925	0.989573
ENSG00000254126	CD8B2	0.012776	-2.02143	0.989806
ENSG00000143815	LBR	0.012559	0.489057	0.98998
ENSG00000134253	TRIM45	0.012495	-1.18503	0.99003
ENSG00000171126	KCNG3	-0.01245	-1.67469	0.990063
ENSG00000130703	OSBPL2	-0.01213	0.157756	0.990319
ENSG00000185813	PCYT2	0.01208	-15.9036	0.990362
ENSG00000144579	CTDSP1	0.012053	-0.3748	0.990383
ENSG00000136937	NCBP1	0.012049	-1.01144	0.990386
ENSG00000107738	VSIR	0.01189	1.46927	0.990513
ENSG00000107651	SEC23IP	-0.01188	-1.48735	0.990518
ENSG00000254996	ANKHD1-EIF4EBP3	0.011863	7.93339	0.990535
ENSG00000175336	APOF	0.01182	-0.34328	0.990569
ENSG00000177602	HASPIN	0.011715	-3.28742	0.990653
ENSG00000156103	MMP16	0.011709	-5.37943	0.990658
ENSG00000006007	GDE1	0.011636	1.30555	0.990716
ENSG00000005486	RHBDD2	0.011619	-0.89984	0.99073
ENSG00000173926	MARCHF3	0.01154	-3.97308	0.990793
ENSG00000131475	VPS25	0.011422	20.5499	0.990887
ENSG00000124116	WFDC3	-0.01139	-0.01014	0.990911
ENSG00000198033	TUBA3C	-0.01138	-0.01152	0.990922
ENSG00000181788	SIAH2	-0.01131	0.993367	0.990977
ENSG00000183230	CTNNA3	0.011283	-2.13359	0.990997
ENSG00000171428	NAT1	0.010916	-1.79255	0.991291
ENSG00000167419	LPO	0.010846	-22.1417	0.991346
ENSG00000140943	MBTPS1	-0.0108	-2.32434	0.991383
ENSG00000165185	KIAA1958	-0.0108	-3.65107	0.991384
ENSG00000121236	TRIM6	-0.01065	-0.03426	0.991504
ENSG00000244509	APOBEC3C	-0.01064	-11.4977	0.99151
ENSG00000173744	AGFG1	0.010497	1.58693	0.991625
ENSG00000085117	CD82	0.01013	-1.17992	0.991918
ENSG00000169955	ZNF747	0.010043	-2.51151	0.991987
ENSG00000178573	MAF	-0.00994	-0.12746	0.992072
ENSG00000116703	PDC	-0.00992	-0.73399	0.992086
ENSG00000103160	HSDL1	0.009838	2.1197	0.99215
ENSG00000109205	ODAM	-0.00977	-5.74706	0.992202
ENSG00000138382	METTL5	-0.00975	0.4941	0.992222
ENSG00000104883	PEX11G	-0.00971	2.08993	0.992252
ENSG00000135063	ENTREP1	-0.00969	-13.3472	0.99227
ENSG00000188257	PLA2G2A	-0.00959	-1.62322	0.992352
ENSG00000162004	CCDC78	-0.00958	5.09184	0.992353
ENSG00000139597	N4BP2L1	0.009345	-4.24786	0.992544
ENSG00000026751	SLAMF7	-0.00934	1.77805	0.992551
ENSG00000186395	KRT10	-0.00931	-1.70068	0.992572
ENSG00000137054	POLR1E	0.009264	-0.46632	0.992609
ENSG00000122012	SV2C	0.009218	4.36546	0.992645
ENSG00000186591	UBE2H	0.009123	6.84553	0.992721
ENSG00000125703	ATG4C	-0.00911	-3.52674	0.99273
ENSG00000214711	CAPN14	-0.00893	1.75738	0.992872
ENSG00000113108	APBB3	-0.00887	-119.671	0.992927
ENSG00000111713	GYS2	-0.00883	19.2939	0.992955
ENSG00000054267	ARID4B	0.008819	3.00211	0.992963
ENSG00000164743	C8orf48	0.008754	-8.08496	0.993016
ENSG00000206172	HBA1	-0.00871	0.159312	0.99305
ENSG00000166448	TMEM130	-0.00861	6.56285	0.993126
ENSG00000076258	FMO4	0.008506	1.51296	0.993213
ENSG00000180878	C11orf42	0.008406	-2.83345	0.993293
ENSG00000129187	DCTD	0.00839	-2.95707	0.993306
ENSG00000261949	GFY	0.008349	-23.252	0.993338
ENSG00000147439	BIN3	0.008257	-3.97761	0.993412
ENSG00000275572	GRIFIN	-0.00823	1.41607	0.99343
ENSG00000143458	GABPB2	-0.0081	-17.7768	0.993538
ENSG00000102893	PHKB	0.007993	-17.3909	0.993623
ENSG00000166415	WDR72	0.007906	1.28758	0.993692
ENSG00000107186	MPDZ	0.007881	11.2587	0.993712
ENSG00000134532	SOX5	-0.00786	-5.49011	0.993728
ENSG00000056972	TRAF3IP2	0.007845	0.939474	0.99374
ENSG00000165138	ANKS6	-0.0078	-0.42769	0.993773
ENSG00000066382	MPPED2	-0.00772	-0.02768	0.99384
ENSG00000173436	MICOS10	0.007635	0.631298	0.993908
ENSG00000138160	KIF11	0.007564	4.49823	0.993965
ENSG00000162378	ZYG11B	-0.00745	-3.69409	0.994058
ENSG00000060140	STYK1	0.007351	-2.63018	0.994135
ENSG00000136305	CIDEB	0.007246	0.458174	0.994218
ENSG00000187537	POTEG	-0.0072	748.943	0.994259
ENSG00000125534	PPDPF	-0.00718	-2.13399	0.994271
ENSG00000110079	MS4A4A	-0.00715	-0.66175	0.994294
ENSG00000178795	GDPD4	0.007034	-16.6174	0.994388
ENSG00000185860	CCDC190	0.007009	-7.23004	0.994408
ENSG00000034239	CLXN	0.00672	-0.27405	0.994639
ENSG00000185127	C6orf120	-0.0067	-2.04122	0.994651
ENSG00000136108	CKAP2	-0.0067	1.92796	0.994655
ENSG00000184530	C6orf58	0.006671	50.1317	0.994677
ENSG00000136490	LIMD2	0.006608	36.0682	0.994728
ENSG00000161911	TREML1	0.006552	4.75776	0.994772
ENSG00000257093	DENND11	-0.00655	3.4345	0.994774
ENSG00000165105	RASEF	0.006408	29.5999	0.994887
ENSG00000163463	KRTCAP2	0.006335	13.0204	0.994946
ENSG00000153498	SPACA7	0.006186	-12.6275	0.995064
ENSG00000256394	ASIC5	-0.00607	-13.5828	0.995154
ENSG00000169255	B3GALNT1	0.00607	1.7011	0.995157
ENSG00000198912	C1orf174	-0.00605	0.606892	0.995174
ENSG00000164185	ZNF474	0.006044	20.2379	0.995177
ENSG00000119397	CNTRL	0.005918	0.497531	0.995278
ENSG00000124786	SLC35B3	0.005775	0.054262	0.995393
ENSG00000091527	CDV3	0.005746	-0.00215	0.995415
ENSG00000156414	TDRD9	0.005661	-0.30436	0.995483
ENSG00000107833	NPM3	0.005528	2.71007	0.995589
ENSG00000197860	SGTB	-0.00544	0.021576	0.995656
ENSG00000171385	KCND3	-0.00544	3.58689	0.995657
ENSG00000100883	SRP54	-0.00541	0.084303	0.995682
ENSG00000140743	CDR2	-0.00537	0.67805	0.995713
ENSG00000197140	ADAM32	-0.00536	0.418174	0.995725
ENSG00000137959	IFI44L	0.005307	-0.53441	0.995766
ENSG00000160973	FOXH1	-0.00525	1.49282	0.995811
ENSG00000105370	LIM2	-0.00523	-3.70282	0.995825
ENSG00000166928	MS4A14	-0.00517	3.19279	0.995879
ENSG00000198851	CD3E	-0.00514	-0.50188	0.9959
ENSG00000215568	GAB4	0.005116	1.25885	0.995918
ENSG00000105205	CLC	0.004888	0.07238	0.9961
ENSG00000253159	PCDHGA12	-0.00486	40.1794	0.996121
ENSG00000150477	KIAA1328	0.004834	-1.95384	0.996143
ENSG00000183718	TRIM52	0.004823	4.35383	0.996152
ENSG00000161013	MGAT4B	-0.00482	-2.39773	0.996156
ENSG00000116649	SRM	-0.00471	26.2275	0.996245
ENSG00000189433	GJB4	-0.00453	-1.49676	0.996388
ENSG00000148584	A1CF	-0.00434	-6.90055	0.996539
ENSG00000196547	MAN2A2	-0.00432	-8.20608	0.996552
ENSG00000165917	RAPSN	0.004227	-8.46522	0.996627
ENSG00000273976	GOLGA6L1	0.004109	51.5827	0.996721
ENSG00000188176	SMTNL2	-0.00401	14.9315	0.996804
ENSG00000261594	TPBGL	-0.004	15.8693	0.996808
ENSG00000127418	FGFRL1	0.003998	1.18358	0.99681
ENSG00000172915	NBEA	0.003855	-0.20637	0.996924
ENSG00000175536	LIPT2	0.003578	3.03133	0.997145
ENSG00000183960	KCNH8	-0.00357	43.535	0.997151
ENSG00000134222	PSRC1	-0.00354	2.52441	0.997174
ENSG00000165487	MICU2	0.003502	0.764884	0.997206
ENSG00000108061	SHOC2	0.003418	3.0771	0.997273
ENSG00000196268	ZNF493	0.00335	1.64487	0.997327
ENSG00000101193	GID8	0.003278	-8.56942	0.997385
ENSG00000131187	F12	-0.00311	5.51656	0.99752
ENSG00000169908	TM4SF1	0.002841	8.4366	0.997733
ENSG00000105397	TYK2	-0.00269	0.437714	0.997857
ENSG00000141424	SLC39A6	0.002591	0.748489	0.997933
ENSG00000148840	PPRC1	0.002591	-5.67822	0.997933
ENSG00000070808	CAMK2A	-0.0025	9.9769	0.998009
ENSG00000120645	IQSEC3	-0.00247	3.93892	0.998031
ENSG00000146242	TPBG	-0.0021	-15.9931	0.998328
ENSG00000186795	KCNK18	-0.00197	-10.5221	0.998432
ENSG00000104055	TGM5	-0.00191	-0.81556	0.998478
ENSG00000169214	OR6F1	0.001845	5.0121	0.998528
ENSG00000188542	DUSP28	0.001768	3.51922	0.998589
ENSG00000168356	SCN11A	0.001767	6.64622	0.99859
ENSG00000108759	KRT32	0.001731	-35.1075	0.998619
ENSG00000101182	PSMA7	0.001714	0.609211	0.998632
ENSG00000180979	LRRC57	-0.00162	-1.08683	0.99871
ENSG00000047621	C12orf4	-0.00154	2.73602	0.998772
ENSG00000272104	ENSG00000272104	-0.00146	-6.31663	0.998835
ENSG00000132541	RIDA	-0.00146	0.059487	0.998836
ENSG00000133216	EPHB2	0.001348	4.18566	0.998924
ENSG00000278259	MYO19	0.001289	0.714118	0.998972
ENSG00000161888	SPC24	-0.00114	1.9083	0.999093
ENSG00000169612	RAMAC	-0.00094	-6.04024	0.999246
ENSG00000182158	CREB3L2	-0.00091	2.778	0.999272
ENSG00000123636	BAZ2B	-0.00087	7.27535	0.999303
ENSG00000197938	OR5H2	0.000751	0.360357	0.999401
ENSG00000166840	GLYATL1	0.000726	26.6465	0.999421
ENSG00000179262	RAD23A	0.000703	12.2075	0.999439
ENSG00000117148	ACTL8	0.000692	16.9383	0.999448
ENSG00000179772	FOXS1	0.000594	2.78928	0.999526
ENSG00000146416	AIG1	0.00056	-0.59221	0.999553
ENSG00000178927	CYBC1	-0.00051	3.4513	0.99959
ENSG00000184371	CSF1	0.000504	2.36312	0.999598
ENSG00000265241	RBM8A	-0.00047	9.84256	0.999625
ENSG00000074319	TSG101	-0.00037	0.501057	0.999706
ENSG00000165102	HGSNAT	0.000275	-1.09458	0.999781
ENSG00000106462	EZH2	-0.00021	2.48702	0.999831
ENSG00000187026	KRTAP21-2	######	154.079	0.999934

### Sheet: tab26effector_memory_CD4-positi
gene	gene_name	zscore	effect_size	pvalue
ENSG00000213722	DDAH2	-18.2559	-156.846	1.86e-74
ENSG00000204542	C6orf15	17.7494	475.693	1.74e-70
ENSG00000204421	LY6G6C	-16.6905	-666.474	1.54e-62
ENSG00000137343	ATAT1	16.6085	662.853	6.05e-62
ENSG00000204463	BAG6	-16.1194	-407.206	1.86e-58
ENSG00000204296	TSBP1	15.6373	450.746	4.05e-55
ENSG00000204314	PRRT1	14.9348	395.649	1.96e-50
ENSG00000196735	HLA-DQA1	-14.4759	-6.51411	1.72e-47
ENSG00000137404	NRM	-13.783	-174.468	3.22e-43
ENSG00000196230	TUBB	-13.5778	-266.106	5.42e-42
ENSG00000241404	EGFL8	13.3798	423.226	7.94e-41
ENSG00000232629	HLA-DQB2	12.7211	62.2746	4.51e-37
ENSG00000213676	ATF6B	12.4863	601.296	8.87e-36
ENSG00000204290	BTNL2	12.288	694.634	1.05e-34
ENSG00000166278	C2	11.8234	523.125	2.96e-32
ENSG00000168477	TNXB	-11.679	-228.769	1.63e-31
ENSG00000244255	ENSG00000244255	11.5795	560.17	5.24e-31
ENSG00000204385	SLC44A4	11.406	240.035	3.9e-30
ENSG00000221988	PPT2	11.1603	93.3541	6.38e-29
ENSG00000233822	H2BC15	-11.0623	-358.28	1.91e-28
ENSG00000204420	MPIG6B	-10.9685	-249.143	5.42e-28
ENSG00000228789	HCG22	-10.9129	-186.445	1e-27
ENSG00000204498	NFKBIL1	10.8933	122.683	1.24e-27
ENSG00000204256	BRD2	10.8149	155.701	2.93e-27
ENSG00000232810	TNF	-10.6213	-197.992	2.37e-26
ENSG00000276903	H2AC16	10.2805	46.6829	8.63e-25
ENSG00000248167	TRIM39-RPP21	-10.2225	-113.275	1.57e-24
ENSG00000204305	AGER	-10.0324	-242.39	1.1e-23
ENSG00000242574	HLA-DMB	-9.83756	-295.017	7.76e-23
ENSG00000206503	HLA-A	9.80844	62.3141	1.04e-22
ENSG00000204410	MSH5	-9.70214	-165.18	2.95e-22
ENSG00000137338	PGBD1	9.58577	90.9451	9.18e-22
ENSG00000204424	LY6G6F	-9.48588	-410.711	2.4e-21
ENSG00000273703	H2BC14	-9.48495	-315.185	2.42e-21
ENSG00000196126	HLA-DRB1	-9.41185	-85.4265	4.87e-21
ENSG00000276368	H2AC14	-9.26882	-48.8524	1.88e-20
ENSG00000198502	HLA-DRB5	-9.03868	-116.384	1.59e-19
ENSG00000213780	GTF2H4	-8.91461	-142.736	4.9e-19
ENSG00000204388	HSPA1B	8.9071	191.163	5.24e-19
ENSG00000289282	ENSG00000289282	-8.70424	-99.8115	3.2e-18
ENSG00000064419	TNPO3	-8.69834	-149.878	3.37e-18
ENSG00000137312	FLOT1	8.64553	217.636	5.36e-18
ENSG00000237988	OR2I1P	8.49025	330.681	2.06e-17
ENSG00000278828	H3C10	-8.3166	-274.504	9.05e-17
ENSG00000186470	BTN3A2	-8.21469	-45.454	2.13e-16
ENSG00000204427	ABHD16A	-8.13213	-150.584	4.22e-16
ENSG00000237541	HLA-DQA2	8.12395	30.7764	4.51e-16
ENSG00000204576	PRR3	-7.98968	-751.946	1.35e-15
ENSG00000161179	YDJC	7.91607	107.621	2.45e-15
ENSG00000204396	VWA7	7.89579	245.967	2.88e-15
ENSG00000250641	LY6G6F-LY6G6D	-7.81087	-256.73	5.68e-15
ENSG00000204315	FKBPL	-7.76056	-176.723	8.46e-15
ENSG00000183246	RIMBP3C	-7.60839	-258.533	2.78e-14
ENSG00000185130	H2BC13	7.4263	63.3206	1.12e-13
ENSG00000278637	H4C1	7.42143	113.621	1.16e-13
ENSG00000197153	H3C12	-7.37519	-131.726	1.64e-13
ENSG00000275221	H2AC15	-7.36191	-173.236	1.81e-13
ENSG00000235109	ZSCAN31	7.32588	107.111	2.37e-13
ENSG00000185651	UBE2L3	-7.20677	-207.261	5.73e-13
ENSG00000226979	LTA	-7.1322	-68.5094	9.88e-13
ENSG00000156873	PHKG2	7.09964	1033.53	1.25e-12
ENSG00000187626	ZKSCAN4	6.83754	77.2857	8.06e-12
ENSG00000273542	H4C12	6.77157	170.185	1.27e-11
ENSG00000213760	ATP6V1G2	6.74261	74.3533	1.56e-11
ENSG00000248993	ENSG00000248993	-6.69343	-193.636	2.18e-11
ENSG00000228727	SAPCD1	-6.62828	-123.796	3.4e-11
ENSG00000136573	BLK	-6.5915	-27.8358	4.35e-11
ENSG00000240053	LY6G5B	-6.54548	-404.339	5.93e-11
ENSG00000204516	MICB	6.52929	26.2706	6.61e-11
ENSG00000124568	SLC17A1	-6.52247	-191.013	6.92e-11
ENSG00000137185	ZSCAN9	-6.39775	-20.2906	1.58e-10
ENSG00000204469	PRRC2A	6.39244	172.413	1.63e-10
ENSG00000204287	HLA-DRA	-6.35778	-98.1716	2.05e-10
ENSG00000116698	SMG7	-6.34297	-192.582	2.25e-10
ENSG00000158691	ZSCAN12	-6.16794	-13.7549	6.92e-10
ENSG00000070047	PHRF1	-6.09307	-274.296	1.11e-09
ENSG00000137411	VARS2	5.95691	193.132	2.57e-09
ENSG00000277224	H2BC7	-5.90014	-50.6392	3.63e-09
ENSG00000204257	HLA-DMA	-5.88435	-226.026	4e-09
ENSG00000168291	PDHB	-5.79136	-56.7209	6.98e-09
ENSG00000179344	HLA-DQB1	-5.68902	-8.05057	1.28e-08
ENSG00000204525	HLA-C	-5.65906	-198.633	1.52e-08
ENSG00000146047	H2BC1	-5.57965	-278.959	2.41e-08
ENSG00000196812	ZSCAN16	-5.56479	-114.59	2.62e-08
ENSG00000267673	FDX2	5.50075	21.6317	3.78e-08
ENSG00000204701	OR2J3	5.46024	940.734	4.75e-08
ENSG00000138378	STAT4	-5.41815	-10.5665	6.02e-08
ENSG00000204632	HLA-G	-5.36932	-9.55369	7.9e-08
ENSG00000204564	C6orf136	5.25979	85.0166	1.44e-07
ENSG00000234745	HLA-B	5.23605	86.3803	1.64e-07
ENSG00000243729	OR5V1	-5.16752	-293.374	2.37e-07
ENSG00000177710	SLC35G5	-5.10473	-357.259	3.31e-07
ENSG00000204544	MUC21	5.1024	155.181	3.35e-07
ENSG00000198315	ZKSCAN8	5.07785	38.9818	3.82e-07
ENSG00000065989	PDE4A	-5.07079	-24.739	3.96e-07
ENSG00000111801	BTN3A3	5.05073	94.5101	4.4e-07
ENSG00000204472	AIF1	5.02291	92.9522	5.09e-07
ENSG00000180573	H2AC6	-5.00244	-45.7886	5.66e-07
ENSG00000163686	ABHD6	-4.95123	-29.4627	7.37e-07
ENSG00000204390	HSPA1L	-4.93714	-58.2597	7.93e-07
ENSG00000290217	ENSG00000290217	-4.9278	-516.804	8.32e-07
ENSG00000158373	H2BC5	-4.88577	-47.9707	1.03e-06
ENSG00000161405	IKZF3	4.87318	92.4204	1.1e-06
ENSG00000204610	TRIM15	-4.8009	-248.398	1.58e-06
ENSG00000203747	FCGR3A	4.78294	9.59021	1.73e-06
ENSG00000099849	RASSF7	4.77168	80.0515	1.83e-06
ENSG00000105376	ICAM5	4.76866	22.6169	1.85e-06
ENSG00000105371	ICAM4	4.74834	20.394	2.05e-06
ENSG00000205882	DEFB134	4.73366	224.206	2.21e-06
ENSG00000070190	DAPP1	-4.71748	-40.0827	2.39e-06
ENSG00000145901	TNIP1	-4.68216	-149.941	2.84e-06
ENSG00000255154	HTD2	-4.67861	-34.2195	2.89e-06
ENSG00000204644	ZFP57	4.67288	15.2705	2.97e-06
ENSG00000168298	H1-4	4.66343	128.339	3.11e-06
ENSG00000204681	GABBR1	4.61364	115.644	3.96e-06
ENSG00000204700	OR2J2	-4.60429	-605.357	4.14e-06
ENSG00000169900	PYDC1	-4.58008	-20.4377	4.65e-06
ENSG00000126456	IRF3	4.57323	41.0585	4.8e-06
ENSG00000070031	SCT	-4.52532	-324.595	6.03e-06
ENSG00000280236	OR12D2	-4.52169	-613.4	6.13e-06
ENSG00000204616	TRIM31	4.51559	19.7585	6.31e-06
ENSG00000146109	ABT1	4.49254	98.0428	7.04e-06
ENSG00000164508	H2AC1	-4.47067	-251.227	7.8e-06
ENSG00000204540	PSORS1C1	4.46554	22.2615	7.99e-06
ENSG00000072694	FCGR2B	4.45871	84.4671	8.25e-06
ENSG00000113532	ST8SIA4	-4.45505	-50.6866	8.39e-06
ENSG00000204301	NOTCH4	4.36289	95.2618	1.28e-05
ENSG00000233050	DEFB130B	-4.32595	-693.245	1.52e-05
ENSG00000079689	SCGN	-4.31105	-329.355	1.62e-05
ENSG00000224586	GPX5	4.28601	247.081	1.82e-05
ENSG00000126453	BCL2L12	4.26347	52.1756	2.01e-05
ENSG00000274600	RIMBP3B	4.24334	637.525	2.2e-05
ENSG00000124678	TCP11	4.24259	3.77905	2.21e-05
ENSG00000112337	SLC17A2	4.22898	195.531	2.35e-05
ENSG00000129538	RNASE1	-4.21816	-151.203	2.46e-05
ENSG00000116701	NCF2	-4.2172	-7.46481	2.47e-05
ENSG00000134369	NAV1	4.20896	48.6089	2.57e-05
ENSG00000159314	ARHGAP27	-4.19756	-12.8365	2.7e-05
ENSG00000042813	ZPBP	-4.18224	-194.533	2.89e-05
ENSG00000244355	LY6G6D	4.17488	102.909	2.98e-05
ENSG00000172057	ORMDL3	-4.17019	-27.0981	3.04e-05
ENSG00000120054	CPN1	-4.16458	-254.618	3.12e-05
ENSG00000174775	HRAS	-4.1438	-17.5331	3.42e-05
ENSG00000133265	HSPBP1	-4.09986	-53.0108	4.13e-05
ENSG00000278588	H2BC10	-4.09924	-80.7457	4.15e-05
ENSG00000204539	CDSN	-4.09908	-35.6523	4.15e-05
ENSG00000137331	IER3	4.07525	135.26	4.6e-05
ENSG00000005020	SKAP2	-4.07499	-24.0139	4.6e-05
ENSG00000204248	COL11A2	-4.05394	-51.5545	5.04e-05
ENSG00000124610	H1-1	-4.05286	-32.5192	5.06e-05
ENSG00000182010	RTKN2	-4.01434	-5.03598	5.96e-05
ENSG00000186075	ZPBP2	4.00498	47.8051	6.2e-05
ENSG00000215041	NEURL4	4.00491	43.6319	6.2e-05
ENSG00000274641	H2BC17	3.99355	393.599	6.51e-05
ENSG00000137288	UQCC2	3.97611	104.893	7.01e-05
ENSG00000204695	OR14J1	-3.96986	-139.526	7.19e-05
ENSG00000220201	ZGLP1	-3.95971	-167.527	7.5e-05
ENSG00000196260	SFTA2	-3.95494	-297.775	7.66e-05
ENSG00000110435	PDHX	-3.94235	-15.9706	8.07e-05
ENSG00000273802	H2BC8	3.9396	141.919	8.16e-05
ENSG00000103653	CSK	3.93172	199.151	8.43e-05
ENSG00000254093	PINX1	3.92203	71.3148	8.78e-05
ENSG00000204590	GNL1	3.9105	261.94	9.21e-05
ENSG00000180044	C3orf80	3.90578	156.045	9.39e-05
ENSG00000133247	KMT5C	3.89115	202.372	9.98e-05
ENSG00000163684	RPP14	-3.88907	-38.7788	0.000101
ENSG00000132185	FCRLA	-3.88722	-42.7968	0.000101
ENSG00000285085	ENSG00000285085	3.88376	30.4321	0.000103
ENSG00000197903	H2BC12	-3.87869	-65.3727	0.000105
ENSG00000181915	ADO	3.84996	78.3414	0.000118
ENSG00000203910	C1orf146	-3.83762	-159.865	0.000124
ENSG00000254206	NPIPB11	3.83386	77.8152	0.000126
ENSG00000103510	KAT8	-3.8107	-133.823	0.000139
ENSG00000188580	NKAIN2	-3.79315	-206.13	0.000149
ENSG00000163406	SLC15A2	3.78552	17.7863	0.000153
ENSG00000154328	NEIL2	3.77883	21.3814	0.000158
ENSG00000171757	LRRC34	3.76335	56.3276	0.000168
ENSG00000115009	CCL20	3.74689	78.9389	0.000179
ENSG00000096996	IL12RB1	3.74365	59.6907	0.000181
ENSG00000064995	TAF11	-3.73628	-76.6668	0.000187
ENSG00000099377	HSD3B7	3.71346	204.177	0.000204
ENSG00000163660	CCNL1	-3.70804	-174.233	0.000209
ENSG00000144451	SPAG16	-3.69284	-21.7608	0.000222
ENSG00000114982	KANSL3	3.67246	118.694	0.00024
ENSG00000149089	APIP	-3.6664	-10.7198	0.000246
ENSG00000006837	CDKL3	3.65715	79.1993	0.000255
ENSG00000163357	DCST1	-3.65614	-673.707	0.000256
ENSG00000117036	ETV3	-3.62839	-167.544	0.000285
ENSG00000172890	NADSYN1	-3.62307	-44.3073	0.000291
ENSG00000129009	ISLR	3.61962	192.521	0.000295
ENSG00000023191	RNH1	3.61712	64.658	0.000298
ENSG00000178852	EFCAB13	-3.59801	-6.86972	0.000321
ENSG00000171790	SLFNL1	3.57368	8.80869	0.000352
ENSG00000273983	H3C8	3.56938	10.8028	0.000358
ENSG00000135333	EPHA7	3.56299	225.515	0.000367
ENSG00000124160	NCOA5	3.55877	66.9968	0.000373
ENSG00000010704	HFE	3.55372	19.8808	0.00038
ENSG00000164609	SLU7	-3.54875	-31.0735	0.000387
ENSG00000205883	DEFB135	3.53918	159.028	0.000401
ENSG00000142224	IL19	-3.5324	-10.6613	0.000412
ENSG00000107807	TLX1	3.52874	203.176	0.000418
ENSG00000111321	LTBR	3.52822	7.21355	0.000418
ENSG00000081985	IL12RB2	3.52554	19.9169	0.000423
ENSG00000131951	LRRC9	3.51775	16.619	0.000435
ENSG00000099365	STX1B	-3.51497	-319.541	0.00044
ENSG00000189362	NEMP2	3.50781	13.5326	0.000452
ENSG00000176909	MAMSTR	3.50549	71.6613	0.000456
ENSG00000146039	SLC17A4	-3.49888	-268.479	0.000467
ENSG00000163377	TAFA4	3.4923	328.139	0.000479
ENSG00000278463	H2AC4	3.49128	72.8716	0.000481
ENSG00000138439	FAM117B	-3.48959	-111.456	0.000484
ENSG00000070770	CSNK2A2	-3.4811	-64.902	0.000499
ENSG00000177042	TMEM80	-3.4786	-113.864	0.000504
ENSG00000112182	BACH2	-3.47677	-92.4255	0.000507
ENSG00000149179	CSTPP1	-3.47082	-46.932	0.000519
ENSG00000116771	AGMAT	3.46075	3.1877	0.000539
ENSG00000151689	INPP1	3.45633	21.4221	0.000548
ENSG00000139370	SLC15A4	3.43486	31.9722	0.000593
ENSG00000166963	MAP1A	3.43318	84.7727	0.000597
ENSG00000149428	HYOU1	-3.43204	-49.6407	0.000599
ENSG00000181552	EDDM3B	-3.42742	-92.051	0.000609
ENSG00000166947	EPB42	-3.42324	-58.4963	0.000619
ENSG00000078018	MAP2	3.41482	22.283	0.000638
ENSG00000204702	OR2J1	3.41361	207.168	0.000641
ENSG00000152254	G6PC2	3.4136	368.284	0.000641
ENSG00000099834	CDHR5	3.40063	31.5803	0.000672
ENSG00000197587	DMBX1	3.40052	129.094	0.000673
ENSG00000105550	FGF21	-3.39865	-168.383	0.000677
ENSG00000213588	ZBTB9	3.39553	126.063	0.000685
ENSG00000289747	ENSG00000289747	-3.39485	-87.3792	0.000687
ENSG00000103507	BCKDK	3.39226	138.363	0.000693
ENSG00000072571	HMMR	3.38777	28.7955	0.000705
ENSG00000073605	GSDMB	3.3861	14.6194	0.000709
ENSG00000249715	FER1L5	3.38439	321.206	0.000713
ENSG00000149403	GRIK4	3.38329	72.1927	0.000716
ENSG00000197283	SYNGAP1	-3.38041	-91.0826	0.000724
ENSG00000165644	COMTD1	-3.37082	-79.7623	0.000749
ENSG00000168394	TAP1	-3.3679	-57.153	0.000757
ENSG00000198130	HIBCH	-3.36782	-162.375	0.000758
ENSG00000166851	PLK1	-3.36778	-48.6337	0.000758
ENSG00000221886	FAM200C	-3.36272	-48.4278	0.000772
ENSG00000130584	ZBTB46	3.36017	45.7091	0.000779
ENSG00000089177	KIF16B	-3.35433	-18.6959	0.000796
ENSG00000171044	XKR6	3.34041	59.0952	0.000837
ENSG00000129003	VPS13C	-3.33887	-175.342	0.000841
ENSG00000125148	MT2A	3.33661	267.11	0.000848
ENSG00000165997	ARL5B	-3.33567	-35.465	0.000851
ENSG00000204599	TRIM39	3.33479	172.013	0.000854
ENSG00000176177	ENTHD1	-3.32859	-112.377	0.000873
ENSG00000112511	PHF1	-3.3202	-200.611	0.0009
ENSG00000198522	GPN1	3.31806	47.8836	0.000906
ENSG00000065361	ERBB3	-3.31764	-47.6926	0.000908
ENSG00000160695	VPS11	-3.30694	-35.0276	0.000943
ENSG00000140459	CYP11A1	-3.30595	-304.669	0.000947
ENSG00000186298	PPP1CC	3.29519	139.859	0.000984
ENSG00000105063	PPP6R1	3.28883	102.144	0.001006
ENSG00000120937	NPPB	3.28492	152.852	0.00102
ENSG00000187288	CIDEC	3.28331	252.113	0.001026
ENSG00000169169	CPT1C	-3.28292	-8.0958	0.001027
ENSG00000170145	SIK2	-3.28196	-52.8882	0.001031
ENSG00000196747	H2AC13	-3.27437	-209.677	0.001059
ENSG00000173991	TCAP	-3.26692	-72.8717	0.001087
ENSG00000205442	IZUMO3	-3.26354	-220.563	0.0011
ENSG00000140153	WDR20	-3.25714	-1749.5	0.001125
ENSG00000145244	CORIN	-3.25373	-33.3009	0.001139
ENSG00000127328	RAB3IP	3.25103	12.1087	0.00115
ENSG00000174951	FUT1	-3.24974	-34.8936	0.001155
ENSG00000172680	MOS	-3.24922	-139.509	0.001157
ENSG00000174611	KY	-3.24587	-87.2348	0.001171
ENSG00000186146	DEFB131A	-3.24566	-2135.14	0.001172
ENSG00000167588	GPD1	-3.24388	-80.6368	0.001179
ENSG00000145014	TMEM44	3.24078	28.261	0.001192
ENSG00000172893	DHCR7	-3.2357	-77.9806	0.001213
ENSG00000100154	TTC28	3.22998	8.7935	0.001238
ENSG00000239697	TNFSF12	-3.22645	-30.7695	0.001253
ENSG00000112033	PPARD	3.22384	70.4525	0.001265
ENSG00000146151	HMGCLL1	-3.2232	-168.153	0.001268
ENSG00000141736	ERBB2	-3.21566	-204.116	0.001301
ENSG00000188739	RBM34	3.20449	140.484	0.001353
ENSG00000102962	CCL22	-3.2002	-19.5318	0.001373
ENSG00000145692	BHMT	3.19841	250.042	0.001382
ENSG00000124564	SLC17A3	-3.19613	-22.4053	0.001393
ENSG00000140105	WARS1	-3.18451	-14.3236	0.00145
ENSG00000051009	FHIP1B	3.18178	54.051	0.001464
ENSG00000139133	ALG10	-3.18096	-55.8917	0.001468
ENSG00000215343	ZNF705D	3.17806	814.872	0.001483
ENSG00000158406	H4C8	3.17456	23.4929	0.001501
ENSG00000167004	PDIA3	-3.17412	-111.013	0.001503
ENSG00000144834	TAGLN3	3.17314	27.11	0.001508
ENSG00000256269	HMBS	-3.1723	-53.7463	0.001512
ENSG00000204438	GPANK1	-3.16291	-92.1554	0.001562
ENSG00000104894	CD37	3.15939	15.469	0.001581
ENSG00000116539	ASH1L	3.15755	645.076	0.001591
ENSG00000258724	PINX1	3.15731	89.1293	0.001592
ENSG00000162738	VANGL2	-3.15375	-40.279	0.001612
ENSG00000101290	CDS2	3.15193	141.502	0.001622
ENSG00000137868	STRA6	-3.14948	-31.7416	0.001636
ENSG00000105402	NAPA	-3.14893	-138.507	0.001639
ENSG00000278677	H2AC17	-3.14702	-54.5894	0.001649
ENSG00000274286	ADRA2B	3.14549	147.912	0.001658
ENSG00000183087	GAS6	-3.14266	-47.77	0.001674
ENSG00000030110	BAK1	-3.14036	-50.72	0.001687
ENSG00000168300	PCMTD1	-3.13893	-47.3167	0.001696
ENSG00000163602	RYBP	3.13448	128.684	0.001722
ENSG00000156171	DRAM2	3.12074	81.6479	0.001804
ENSG00000112576	CCND3	-3.11784	-164.063	0.001822
ENSG00000132321	IQCA1	3.11479	193.496	0.001841
ENSG00000291302	ENSG00000291302	-3.10114	-174.915	0.001928
ENSG00000136634	IL10	-3.09833	-23.4337	0.001946
ENSG00000254415	SIGLEC14	-3.0954	-56.428	0.001965
ENSG00000134249	ADAM30	3.09265	448.464	0.001984
ENSG00000147873	IFNA5	3.09113	369.508	0.001994
ENSG00000101546	RBFA	-3.09095	-17.9408	0.001995
ENSG00000167244	IGF2	-3.0908	-120.322	0.001996
ENSG00000177225	GATD1	3.08942	129.067	0.002005
ENSG00000003989	SLC7A2	-3.08332	-46.2286	0.002047
ENSG00000196967	ZNF585A	3.08323	75.4441	0.002048
ENSG00000123453	SARDH	3.07715	24.7081	0.00209
ENSG00000111832	RWDD1	3.07651	46.8818	0.002094
ENSG00000144369	FAM171B	3.07598	21.9676	0.002098
ENSG00000171056	SOX7	3.07069	72.6067	0.002136
ENSG00000170917	NUDT6	-3.0696	-16.4492	0.002143
ENSG00000255974	CYP2A6	-3.06893	-319.316	0.002148
ENSG00000213886	UBD	3.06844	82.0394	0.002152
ENSG00000197930	ERO1A	-3.06449	-40.0513	0.00218
ENSG00000168386	FILIP1L	3.06362	1270.53	0.002187
ENSG00000088682	COQ9	3.06075	41.3602	0.002208
ENSG00000131771	PPP1R1B	3.0599	112.229	0.002214
ENSG00000198642	KLHL9	3.05969	36.5152	0.002216
ENSG00000050393	MCUR1	-3.05174	-74.6609	0.002275
ENSG00000174939	ASPHD1	-3.04847	-26.0127	0.0023
ENSG00000161395	PGAP3	3.04622	107.618	0.002317
ENSG00000158553	POM121L2	3.0449	63.1885	0.002328
ENSG00000140464	PML	3.04282	77.2393	0.002344
ENSG00000107165	TYRP1	-3.03873	-636.059	0.002376
ENSG00000079102	RUNX1T1	3.03469	147.692	0.002408
ENSG00000159495	TGM7	-3.03369	-363.614	0.002416
ENSG00000143669	LYST	-3.03367	-15.2114	0.002416
ENSG00000188283	ZNF383	-3.03366	-68.8957	0.002416
ENSG00000110497	AMBRA1	-3.0282	-281.506	0.00246
ENSG00000095485	CWF19L1	-3.02544	-34.2213	0.002483
ENSG00000213626	LBH	-3.02469	-170.857	0.002489
ENSG00000186908	ZDHHC17	-3.02408	-205.749	0.002494
ENSG00000147874	HAUS6	-3.02355	-35.8845	0.002498
ENSG00000101464	PIGU	-3.02247	-55.7602	0.002507
ENSG00000133328	PLAAT2	3.02178	24.5557	0.002513
ENSG00000140678	ITGAX	3.01606	8.3438	0.002561
ENSG00000095981	KCNK16	-3.01248	-158.148	0.002591
ENSG00000286522	H3C2	3.01119	55.7145	0.002602
ENSG00000185187	SIGIRR	3.01029	247.436	0.00261
ENSG00000105401	CDC37	-3.00831	-79.2856	0.002627
ENSG00000164611	PTTG1	-3.00745	-24.2076	0.002634
ENSG00000197965	MPZL1	2.99784	28.9895	0.002719
ENSG00000170419	VSTM2A	-2.99213	-162.241	0.00277
ENSG00000182985	CADM1	-2.99205	-40.2886	0.002771
ENSG00000152240	HAUS1	-2.9917	-10.9564	0.002774
ENSG00000170166	HOXD4	-2.9883	-157.539	0.002805
ENSG00000164113	ADAD1	-2.98036	-935.25	0.002879
ENSG00000057657	PRDM1	2.98018	33.3938	0.002881
ENSG00000101680	LAMA1	2.97891	78.9256	0.002893
ENSG00000188290	HES4	2.97443	10.0026	0.002935
ENSG00000173110	HSPA6	-2.97393	-26.157	0.00294
ENSG00000160181	TFF2	-2.9727	-266.11	0.002952
ENSG00000160883	HK3	2.96872	121.276	0.00299
ENSG00000070961	ATP2B1	2.96833	37.5499	0.002994
ENSG00000023287	RB1CC1	-2.96747	-372.844	0.003003
ENSG00000273047	ENSG00000273047	2.96349	956.411	0.003042
ENSG00000066777	ARFGEF1	2.96081	63.653	0.003068
ENSG00000278870	OR51G1	-2.95353	-308.639	0.003142
ENSG00000001617	SEMA3F	-2.94928	-37.0298	0.003185
ENSG00000107551	RASSF4	2.94894	24.4525	0.003189
ENSG00000090013	BLVRB	-2.94677	-105.184	0.003211
ENSG00000197562	RAB40C	-2.94596	-46.6003	0.00322
ENSG00000087302	RTRAF	2.94575	52.5529	0.003222
ENSG00000130222	GADD45G	2.94436	14.4278	0.003236
ENSG00000150636	CCDC102B	-2.94384	-233.906	0.003242
ENSG00000204389	HSPA1A	-2.943	-34.5778	0.00325
ENSG00000095794	CREM	-2.94129	-74.4705	0.003268
ENSG00000011485	PPP5C	-2.94067	-13.0268	0.003275
ENSG00000094661	OR1I1	-2.93982	-391.557	0.003284
ENSG00000065518	NDUFB4	2.93807	257.022	0.003303
ENSG00000002834	LASP1	2.93793	119.857	0.003304
ENSG00000204977	TRIM13	2.93675	315.433	0.003317
ENSG00000081721	DUSP12	2.93629	100.841	0.003322
ENSG00000131748	STARD3	2.93477	59.0431	0.003338
ENSG00000170802	FOXN2	2.93469	34.927	0.003339
ENSG00000239998	LILRA2	-2.93352	-34.1815	0.003351
ENSG00000153064	BANK1	2.93252	58.0508	0.003362
ENSG00000160124	MIX23	2.9256	79.9565	0.003438
ENSG00000198704	GPX6	2.92347	215.467	0.003462
ENSG00000140265	ZSCAN29	2.91658	446.606	0.003539
ENSG00000144642	RBMS3	2.91637	28.8317	0.003541
ENSG00000174938	SEZ6L2	-2.91171	-18.0834	0.003595
ENSG00000132952	USPL1	2.91071	68.6913	0.003606
ENSG00000128294	TPST2	-2.90603	-68.2713	0.00366
ENSG00000178860	MSC	-2.9051	-6.3861	0.003671
ENSG00000151422	FER	-2.90142	-18.3387	0.003715
ENSG00000054967	RELT	2.90032	81.698	0.003728
ENSG00000003987	MTMR7	2.89921	51.6227	0.003741
ENSG00000248712	CCDC153	2.89495	153.651	0.003792
ENSG00000160471	COX6B2	2.89084	28.1608	0.003842
ENSG00000019995	ZRANB1	-2.89082	-23.8864	0.003842
ENSG00000196826	ENSG00000196826	2.88357	57.6575	0.003932
ENSG00000244411	KRTAP5-7	2.88337	344.041	0.003934
ENSG00000167397	VKORC1	2.8794	112.673	0.003984
ENSG00000108306	FBXL20	-2.87925	-77.2818	0.003986
ENSG00000084674	APOB	2.87412	160.4	0.004052
ENSG00000146858	ZC3HAV1L	-2.87376	-30.3978	0.004056
ENSG00000151967	SCHIP1	-2.87311	-90.8201	0.004065
ENSG00000135164	DMTF1	2.87284	177.773	0.004068
ENSG00000027847	B4GALT7	-2.86844	-140.57	0.004125
ENSG00000125686	MED1	2.86667	20.3287	0.004148
ENSG00000101040	ZMYND8	-2.86635	-74.3593	0.004152
ENSG00000142494	SLC47A1	2.86457	152.599	0.004176
ENSG00000007384	RHBDF1	2.86323	97.0983	0.004193
ENSG00000100985	MMP9	2.86257	48.9366	0.004202
ENSG00000145861	C1QTNF2	-2.85764	-165.349	0.004268
ENSG00000218819	TDRD15	-2.85761	-278.676	0.004268
ENSG00000023041	ZDHHC6	2.85699	93.4757	0.004277
ENSG00000072071	ADGRL1	2.85623	60.0353	0.004287
ENSG00000180089	TMEM86B	2.85335	491.866	0.004326
ENSG00000122986	HVCN1	2.85186	14.2597	0.004346
ENSG00000013523	ANGEL1	2.8518	18.7582	0.004347
ENSG00000124613	ZNF391	2.84359	14.7957	0.004461
ENSG00000172717	GARIN2	2.84263	125.177	0.004474
ENSG00000162413	KLHL21	-2.84149	-352.904	0.00449
ENSG00000107566	ERLIN1	-2.84149	-103.711	0.00449
ENSG00000137872	SEMA6D	2.84036	125.039	0.004506
ENSG00000249709	ZNF564	2.8391	44.6008	0.004524
ENSG00000105499	PLA2G4C	2.83553	47.5433	0.004575
ENSG00000185090	MANEAL	-2.82916	-90.2737	0.004667
ENSG00000198535	C2CD4A	-2.82353	-5.69956	0.00475
ENSG00000075975	MKRN2	-2.81993	-18.4242	0.004803
ENSG00000170606	HSPA4	2.8161	62.8638	0.004861
ENSG00000151164	RAD9B	-2.81358	-37.3214	0.004899
ENSG00000163823	CCR1	2.81219	12.4581	0.00492
ENSG00000177663	IL17RA	2.80874	23.4816	0.004974
ENSG00000165526	RPUSD4	2.80854	80.4002	0.004977
ENSG00000128604	IRF5	2.80755	34.2687	0.004992
ENSG00000127780	OR1E2	2.8047	350.113	0.005036
ENSG00000129245	FXR2	-2.80191	-178.504	0.00508
ENSG00000112078	KCTD20	2.80139	52.2057	0.005088
ENSG00000162009	SSTR5	-2.80081	-288.949	0.005097
ENSG00000181085	MAPK15	-2.80013	-86.8003	0.005108
ENSG00000092470	WDR76	2.79712	320.925	0.005156
ENSG00000204880	KRTAP4-8	-2.79485	-133.7	0.005192
ENSG00000164151	ICE1	-2.79405	-47.0622	0.005205
ENSG00000163576	EFHB	2.79214	56.3353	0.005236
ENSG00000168806	LCMT2	-2.79165	-39.0799	0.005244
ENSG00000137218	FRS3	-2.79113	-20.6822	0.005252
ENSG00000164574	GALNT10	-2.79045	-28.4111	0.005264
ENSG00000144134	RABL2A	2.78974	46.1141	0.005275
ENSG00000106333	PCOLCE	-2.78881	-163.207	0.00529
ENSG00000077152	UBE2T	-2.78625	-79.0995	0.005332
ENSG00000116668	SWT1	-2.78404	-456.361	0.005369
ENSG00000184163	C1QTNF12	2.78201	52.6496	0.005402
ENSG00000204475	NCR3	-2.77968	-77.3755	0.005441
ENSG00000115211	EIF2B4	-2.77561	-99.6494	0.00551
ENSG00000108557	RAI1	-2.77129	-187.291	0.005583
ENSG00000179958	DCTPP1	-2.7692	-492.843	0.005619
ENSG00000176971	FIBIN	2.76909	351.664	0.005621
ENSG00000142182	DNMT3L	2.76761	491.04	0.005647
ENSG00000111275	ALDH2	2.76626	44.2899	0.00567
ENSG00000198369	SPRED2	-2.76489	-117.263	0.005694
ENSG00000164440	TXLNB	2.76242	14.1544	0.005737
ENSG00000176473	WDR25	-2.7614	-46.8939	0.005755
ENSG00000076321	KLHL20	2.76058	137.738	0.00577
ENSG00000086848	ALG9	2.75985	185.751	0.005783
ENSG00000116001	TIA1	-2.7592	-41.2722	0.005794
ENSG00000197724	PHF2	-2.75775	-33.3969	0.00582
ENSG00000137842	TMEM62	2.75682	35.1549	0.005837
ENSG00000240065	PSMB9	-2.75592	-78.3077	0.005853
ENSG00000138115	CYP2C8	-2.75368	-111.772	0.005893
ENSG00000113838	TBCCD1	2.75177	58.0782	0.005927
ENSG00000177106	EPS8L2	2.74864	78.361	0.005984
ENSG00000166689	PLEKHA7	2.74815	37.3198	0.005993
ENSG00000105186	ANKRD27	-2.74734	-55.2728	0.006008
ENSG00000257184	ENSG00000257184	-2.74606	-386.174	0.006031
ENSG00000141540	TTYH2	-2.74337	-59.7262	0.006081
ENSG00000153551	CMTM7	-2.74192	-62.9711	0.006108
ENSG00000131591	C1orf159	2.74004	27.5327	0.006143
ENSG00000216588	IGSF23	2.73909	183.079	0.006161
ENSG00000205089	CCNI2	-2.73676	-69.926	0.006205
ENSG00000198113	TOR4A	-2.73642	-83.952	0.006211
ENSG00000147872	PLIN2	-2.73631	-23.7534	0.006213
ENSG00000197020	ZNF100	2.73469	55.731	0.006244
ENSG00000070019	GUCY2C	2.73426	202.005	0.006252
ENSG00000100321	SYNGR1	2.7326	16.5711	0.006284
ENSG00000162302	RPS6KA4	2.73222	47.7459	0.006291
ENSG00000122861	PLAU	2.73106	33.9419	0.006313
ENSG00000143257	NR1I3	-2.73074	-87.6214	0.006319
ENSG00000197728	RPS26	-2.72105	-15.3072	0.006507
ENSG00000258083	OR9A4	2.72013	180.672	0.006526
ENSG00000089053	ANAPC5	2.71687	121.731	0.00659
ENSG00000196227	FAM217B	-2.7167	-224.703	0.006594
ENSG00000179144	GIMAP7	2.71468	67.6656	0.006634
ENSG00000161609	KASH5	2.71432	2.96269	0.006641
ENSG00000172336	POP7	2.7142	155.88	0.006644
ENSG00000212659	KRTAP9-6	2.71361	605.1	0.006655
ENSG00000162399	BSND	2.71	275.025	0.006728
ENSG00000184445	KNTC1	-2.70914	-106.897	0.006746
ENSG00000021355	SERPINB1	2.70829	75.18	0.006763
ENSG00000204952	FBXO47	2.70821	178.359	0.006765
ENSG00000197798	FAM118B	2.70554	75.0006	0.006819
ENSG00000089234	BRAP	-2.70384	-164.691	0.006854
ENSG00000071994	PDCD2	-2.7034	-44.4277	0.006863
ENSG00000115234	SNX17	-2.70228	-99.4586	0.006887
ENSG00000101311	FERMT1	-2.70068	-44.6607	0.00692
ENSG00000170561	IRX2	2.7002	375.825	0.00693
ENSG00000047936	ROS1	-2.69927	-137.58	0.006949
ENSG00000232948	DEFB130A	2.69867	134.887	0.006962
ENSG00000169397	RNASE3	2.69846	17.2981	0.006966
ENSG00000124935	SCGB1D2	2.69646	158.189	0.007008
ENSG00000080166	DCT	-2.69608	-121.953	0.007016
ENSG00000164691	TAGAP	2.69494	7.84975	0.00704
ENSG00000204655	MOG	2.69264	99.3086	0.007089
ENSG00000243364	EFNA4	-2.69053	-37.1895	0.007134
ENSG00000144028	SNRNP200	-2.68722	-111.385	0.007205
ENSG00000196655	TRAPPC4	2.68577	41.6927	0.007236
ENSG00000158023	CFAP251	-2.68535	-4.69662	0.007245
ENSG00000189079	ARID2	2.68389	137.563	0.007277
ENSG00000136810	TXN	-2.6836	-12.8897	0.007283
ENSG00000171817	ZNF540	-2.6828	-84.0457	0.007301
ENSG00000148704	VAX1	-2.6816	-630.787	0.007327
ENSG00000183569	SERHL2	-2.67993	-2.51506	0.007364
ENSG00000100191	SLC5A4	-2.67972	-244.464	0.007368
ENSG00000157992	KRTCAP3	-2.67663	-72.5564	0.007437
ENSG00000179059	ZFP42	2.67636	259.979	0.007443
ENSG00000143434	SEMA6C	-2.67593	-78.5632	0.007452
ENSG00000188784	PLA2G2E	2.6758	197.362	0.007455
ENSG00000134571	MYBPC3	-2.6742	-117.014	0.007491
ENSG00000130511	SSBP4	2.67285	40.0125	0.007521
ENSG00000257138	TAS2R38	-2.67108	-594.969	0.007561
ENSG00000212722	KRTAP4-9	-2.67069	-376.86	0.00757
ENSG00000172661	WASHC2C	-2.66959	-20.0483	0.007594
ENSG00000143753	DEGS1	-2.66726	-132.913	0.007647
ENSG00000102580	DNAJC3	-2.66663	-86.2313	0.007662
ENSG00000138161	CUZD1	-2.6658	-93.7776	0.00768
ENSG00000160075	SSU72	-2.66398	-49.1346	0.007722
ENSG00000143772	ITPKB	2.66185	257.276	0.007771
ENSG00000146839	ZAN	2.66068	68.5801	0.007798
ENSG00000100077	GRK3	2.65657	172.67	0.007894
ENSG00000178226	PRSS36	2.65654	25.5514	0.007895
ENSG00000241839	PLEKHO2	2.65639	57.2099	0.007898
ENSG00000161610	HCRT	-2.655	-68.0021	0.007931
ENSG00000145214	DGKQ	2.65307	5.40386	0.007976
ENSG00000143032	BARHL2	2.65188	78.6956	0.008005
ENSG00000132003	ZSWIM4	2.65158	57.0059	0.008012
ENSG00000196358	NTNG2	2.65142	86.9686	0.008015
ENSG00000131188	PRR7	-2.64893	-230.408	0.008075
ENSG00000281991	TMEM265	-2.64728	-100.813	0.008114
ENSG00000066422	ZBTB11	2.64674	86.1285	0.008127
ENSG00000131323	TRAF3	2.64468	63.6762	0.008177
ENSG00000131142	CCL25	2.64282	23.9826	0.008222
ENSG00000163430	FSTL1	2.64238	38.7149	0.008232
ENSG00000152910	CNTNAP4	-2.64126	-698.489	0.00826
ENSG00000164171	ITGA2	-2.6411	-13.6157	0.008264
ENSG00000135919	SERPINE2	-2.64047	-18.7898	0.008279
ENSG00000075239	ACAT1	-2.63911	-100.284	0.008312
ENSG00000101444	AHCY	2.639	129.756	0.008315
ENSG00000183682	BMP8A	2.63812	8.54256	0.008337
ENSG00000138796	HADH	2.63468	66.7164	0.008422
ENSG00000163082	SGPP2	-2.63407	-19.8709	0.008437
ENSG00000153317	ASAP1	-2.63317	-34.3096	0.008459
ENSG00000140525	FANCI	-2.63205	-82.5686	0.008487
ENSG00000074219	TEAD2	-2.63205	-25.6269	0.008487
ENSG00000181631	P2RY13	2.63085	27.7629	0.008517
ENSG00000288859	H2AC19	2.62997	366.096	0.008539
ENSG00000102904	TSNAXIP1	2.62993	408.682	0.00854
ENSG00000213578	CPLX3	2.62972	246.176	0.008545
ENSG00000135116	HRK	-2.62884	-47.9284	0.008568
ENSG00000064999	ANKS1A	-2.62881	-122.833	0.008569
ENSG00000100519	PSMC6	-2.6275	-66.8444	0.008601
ENSG00000082175	PGR	2.62627	205.065	0.008633
ENSG00000255307	OR52B2	2.62549	168.032	0.008652
ENSG00000084734	GCKR	2.6247	108.655	0.008673
ENSG00000072858	SIDT1	2.62459	7.53873	0.008675
ENSG00000214686	IQCF6	-2.62426	-282.7	0.008684
ENSG00000181585	TMIE	2.62425	102.387	0.008684
ENSG00000091732	ZC3HC1	-2.62239	-118.499	0.008732
ENSG00000278224	PRICKLE4	-2.62155	-7.70839	0.008753
ENSG00000148019	CEP78	-2.62092	-105.312	0.008769
ENSG00000183484	GPR132	2.62035	51.2108	0.008784
ENSG00000113302	IL12B	2.6201	59.7264	0.00879
ENSG00000184702	SEPTIN5	-2.62001	-366.71	0.008793
ENSG00000165475	CRYL1	-2.61843	-16.2611	0.008834
ENSG00000186326	RGS9BP	-2.61635	-35.7693	0.008887
ENSG00000213859	KCTD11	2.61622	96.0974	0.008891
ENSG00000075618	FSCN1	2.61442	57.2985	0.008938
ENSG00000184743	ATL3	-2.61318	-46.1932	0.00897
ENSG00000142102	PGGHG	-2.61272	-21.6483	0.008983
ENSG00000258102	MAP1LC3B2	-2.61226	-9.36414	0.008995
ENSG00000166762	CATSPER2	-2.60995	-30.0933	0.009055
ENSG00000104321	TRPA1	2.60867	108.45	0.009089
ENSG00000147526	TACC1	2.60609	57.9892	0.009158
ENSG00000205832	C16orf96	2.60144	269.839	0.009283
ENSG00000196704	AMZ2	2.60122	19.4416	0.009289
ENSG00000124067	SLC12A4	2.60089	101.974	0.009298
ENSG00000215817	ZC3H11B	-2.59886	-88.471	0.009353
ENSG00000113249	HAVCR1	-2.59871	-89.3947	0.009358
ENSG00000186193	SAPCD2	2.59866	60.446	0.009359
ENSG00000253958	CLDN23	2.59717	8.57186	0.0094
ENSG00000057704	TMCC3	-2.59668	-34.7295	0.009413
ENSG00000148600	CDHR1	-2.59518	-62.469	0.009454
ENSG00000173273	TNKS	2.59408	50.0334	0.009484
ENSG00000126603	GLIS2	-2.59371	-84.904	0.009495
ENSG00000168487	BMP1	2.59345	27.8737	0.009502
ENSG00000112304	ACOT13	-2.59254	-52.0639	0.009527
ENSG00000138092	CENPO	-2.59232	-82.6932	0.009533
ENSG00000168803	ADAL	-2.59183	-25.2463	0.009547
ENSG00000171587	DSCAM	-2.59178	-214.057	0.009548
ENSG00000177556	ATOX1	-2.59142	-21.2466	0.009558
ENSG00000138185	ENTPD1	2.5871	21.7758	0.009679
ENSG00000186166	CENATAC	2.58693	156.446	0.009684
ENSG00000283782	ENSG00000283782	2.58578	9.16737	0.009716
ENSG00000114378	HYAL1	2.58514	54.8385	0.009734
ENSG00000214688	C10orf105	-2.58489	-24.7027	0.009741
ENSG00000153107	ANAPC1	2.58447	58.6115	0.009753
ENSG00000248871	TNFSF12-TNFSF13	-2.58407	-36.9535	0.009764
ENSG00000205835	GMNC	2.5821	29.7711	0.00982
ENSG00000082212	ME2	-2.58164	-31.2136	0.009833
ENSG00000108439	PNPO	-2.57936	-95.4648	0.009898
ENSG00000173404	INSM1	2.57823	25.6446	0.009931
ENSG00000186891	TNFRSF18	2.57763	34.0023	0.009948
ENSG00000083444	PLOD1	2.57744	21.4328	0.009954
ENSG00000117215	PLA2G2D	2.57731	226.277	0.009957
ENSG00000176978	DPP7	2.57554	36.2645	0.010008
ENSG00000184924	PTRHD1	-2.57527	-63.26	0.010016
ENSG00000100294	MCAT	2.57192	49.9586	0.010114
ENSG00000166200	COPS2	-2.57173	-54.204	0.010119
ENSG00000112941	TENT4A	2.5714	19.6034	0.010129
ENSG00000104213	PDGFRL	2.57051	10.77	0.010155
ENSG00000111678	C12orf57	-2.57031	-34.7042	0.010161
ENSG00000162928	PEX13	-2.56981	-45.6254	0.010175
ENSG00000186847	KRT14	2.56949	141.758	0.010185
ENSG00000198914	POU3F3	2.56938	154.842	0.010188
ENSG00000232040	SCAND3	-2.56814	-187.855	0.010225
ENSG00000120057	SFRP5	2.56758	98.4434	0.010241
ENSG00000246705	H2AJ	2.5662	30.0702	0.010282
ENSG00000164346	NSA2	2.56566	42.1269	0.010298
ENSG00000164841	TMEM74	-2.5648	-49.0552	0.010324
ENSG00000100281	HMGXB4	-2.56437	-197.79	0.010336
ENSG00000181666	ZNF875	-2.56248	-134.581	0.010393
ENSG00000158869	FCER1G	-2.56101	-11.8856	0.010437
ENSG00000186572	DEFB107A	2.56052	2586.34	0.010452
ENSG00000145907	G3BP1	2.55999	36.234	0.010468
ENSG00000189164	ZNF527	-2.55941	-72.9102	0.010485
ENSG00000146263	MMS22L	-2.55867	-45.6542	0.010507
ENSG00000169193	CCDC126	2.55598	55.0982	0.010589
ENSG00000143314	MRPL24	-2.55225	-234.392	0.010703
ENSG00000171786	NHLH1	2.55063	82.1583	0.010753
ENSG00000054611	TBC1D22A	-2.55051	-21.559	0.010757
ENSG00000140323	DISP2	-2.54959	-49.2917	0.010785
ENSG00000267748	ENSG00000267748	2.54698	22.264	0.010866
ENSG00000079459	FDFT1	2.54508	13.6714	0.010925
ENSG00000138688	BLTP1	-2.5449	-56.3246	0.010931
ENSG00000204653	ASPDH	2.54434	45.2551	0.010949
ENSG00000168028	RPSA	2.54225	35.5675	0.011014
ENSG00000130997	POLN	2.54072	89.8085	0.011062
ENSG00000197253	TPSB2	-2.53271	-575.36	0.011319
ENSG00000118985	ELL2	-2.53224	-29.1695	0.011334
ENSG00000183513	COA5	-2.53163	-115.616	0.011353
ENSG00000149218	ENDOD1	-2.52971	-5.79943	0.011416
ENSG00000050748	MAPK9	2.52959	50.3916	0.01142
ENSG00000185070	FLRT2	2.52931	86.1908	0.011429
ENSG00000124574	ABCC10	-2.52886	-49.7438	0.011443
ENSG00000127129	EDN2	-2.52851	-252.743	0.011455
ENSG00000128815	WDFY4	2.52693	46.2863	0.011506
ENSG00000075651	PLD1	-2.52227	-17.2427	0.01166
ENSG00000164828	SUN1	-2.5198	-6.77014	0.011742
ENSG00000170779	CDCA4	2.51653	64.1856	0.011852
ENSG00000121053	EPX	2.5165	12.3699	0.011853
ENSG00000178184	PARD6G	-2.5146	-28.5104	0.011917
ENSG00000164037	SLC9B1	2.51386	65.0748	0.011942
ENSG00000175595	ERCC4	-2.51374	-40.3771	0.011946
ENSG00000250305	TRMT9B	-2.51235	-130.213	0.011993
ENSG00000132825	PPP1R3D	-2.51139	-156.586	0.012026
ENSG00000174992	ZG16	2.50974	233.169	0.012082
ENSG00000138640	FAM13A	2.50848	7.17931	0.012125
ENSG00000188316	ENO4	2.50696	25.8013	0.012177
ENSG00000067369	TP53BP1	2.50645	20.5716	0.012195
ENSG00000115084	SLC35F5	-2.50506	-18.8624	0.012243
ENSG00000255439	ENSG00000255439	2.50431	72.8073	0.012269
ENSG00000099617	EFNA2	-2.50387	-355.796	0.012284
ENSG00000178301	AQP11	-2.50382	-9.89184	0.012286
ENSG00000100612	DHRS7	-2.50323	-22.0575	0.012307
ENSG00000283439	SPEM3	2.50146	1119.51	0.012368
ENSG00000225526	MKRN2OS	2.50072	51.8036	0.012394
ENSG00000135362	PRR5L	2.49918	25.7702	0.012448
ENSG00000184465	WDR27	-2.4965	-33.0326	0.012543
ENSG00000181616	OR52H1	2.49643	120.017	0.012545
ENSG00000135966	TGFBRAP1	2.49525	22.7508	0.012587
ENSG00000219438	TAFA5	-2.49525	-121.187	0.012587
ENSG00000198252	STYX	2.49469	24.7832	0.012607
ENSG00000119669	IRF2BPL	2.49414	13.7742	0.012626
ENSG00000185760	KCNQ5	2.49402	19.9303	0.012631
ENSG00000174989	FBXW8	-2.49156	-67.5538	0.012718
ENSG00000105245	NUMBL	2.49117	61.6365	0.012732
ENSG00000184489	PTP4A3	-2.48996	-7.08465	0.012776
ENSG00000151692	RNF144A	-2.48679	-27.7287	0.01289
ENSG00000166170	BAG5	-2.4853	-40.6463	0.012944
ENSG00000138379	MSTN	-2.48512	-59.613	0.012951
ENSG00000129422	MTUS1	-2.48511	-20.0168	0.012951
ENSG00000182177	ASB18	2.48434	412.025	0.012979
ENSG00000132915	PDE6A	-2.48432	-190.388	0.01298
ENSG00000184939	ZFP90	-2.48046	-9.93518	0.013121
ENSG00000203546	ENSG00000203546	2.47821	132.037	0.013204
ENSG00000197238	H4C11	2.47779	34.646	0.01322
ENSG00000100346	CACNA1I	2.47708	194.777	0.013246
ENSG00000128524	ATP6V1F	-2.47582	-81.5232	0.013293
ENSG00000169223	LMAN2	-2.47526	-250.4	0.013314
ENSG00000196586	MYO6	2.47446	18.1917	0.013344
ENSG00000227729	RD3L	2.47205	17.423	0.013434
ENSG00000077935	SMC1B	-2.47184	-15.7675	0.013442
ENSG00000087074	PPP1R15A	2.46967	29.2096	0.013524
ENSG00000128408	RIBC2	-2.46872	-18.893	0.01356
ENSG00000081479	LRP2	-2.46732	-38.9238	0.013613
ENSG00000118513	MYB	-2.46704	-44.7257	0.013624
ENSG00000206530	CFAP44	2.46697	34.8291	0.013626
ENSG00000184956	MUC6	-2.46666	-318.248	0.013638
ENSG00000149639	SOGA1	-2.46662	-86.0461	0.013639
ENSG00000267795	SMIM22	2.46648	43.2942	0.013645
ENSG00000244617	ASPRV1	2.46627	164.357	0.013653
ENSG00000125780	TGM3	-2.46555	-59.5032	0.01368
ENSG00000166261	ZNF202	2.46313	56.0009	0.013773
ENSG00000175520	UBQLN3	2.46173	158.465	0.013827
ENSG00000104901	DKKL1	-2.46091	-47.0921	0.013858
ENSG00000010017	RANBP9	-2.45922	-42.9838	0.013924
ENSG00000135541	AHI1	-2.45876	-150.393	0.013942
ENSG00000101412	E2F1	-2.45413	-41.7073	0.014123
ENSG00000176797	DEFB103A	-2.45385	-6822.23	0.014134
ENSG00000171403	KRT9	-2.45246	-319.86	0.014188
ENSG00000146054	TRIM7	2.45137	13.5728	0.014232
ENSG00000126432	PRDX5	-2.45133	-83.6146	0.014233
ENSG00000139974	SLC38A6	2.44937	79.3183	0.014311
ENSG00000186453	FAM228A	2.44598	96.486	0.014446
ENSG00000038274	MAT2B	-2.44407	-106.642	0.014523
ENSG00000159217	IGF2BP1	-2.44376	-223.529	0.014535
ENSG00000126858	RHOT1	-2.44218	-178.156	0.014599
ENSG00000279000	OR10A6	2.44208	95.2046	0.014603
ENSG00000127415	IDUA	2.44162	8.86172	0.014621
ENSG00000122481	RWDD3	2.43968	21.451	0.0147
ENSG00000135373	EHF	-2.43967	-25.9311	0.014701
ENSG00000107902	LHPP	-2.43783	-6.23617	0.014776
ENSG00000124145	SDC4	2.43633	36.0853	0.014837
ENSG00000179546	HTR1D	2.4348	80.6446	0.0149
ENSG00000064687	ABCA7	2.43352	11.9073	0.014953
ENSG00000260861	ENSG00000260861	2.43287	14.1228	0.01498
ENSG00000235453	SMIM27	-2.43248	-184.919	0.014996
ENSG00000113328	CCNG1	2.43206	64.0501	0.015013
ENSG00000168515	SCGB1D1	-2.42934	-149.254	0.015126
ENSG00000142961	MOB3C	-2.42863	-17.7604	0.015156
ENSG00000066279	ASPM	-2.42673	-137.229	0.015236
ENSG00000258644	SYNJ2BP-COX16	2.42655	18.3433	0.015243
ENSG00000186314	PRELID2	-2.42584	-26.7807	0.015273
ENSG00000119844	AFTPH	2.42502	104.149	0.015308
ENSG00000089225	TBX5	2.424	329.474	0.015351
ENSG00000179055	OR13D1	-2.42385	-60.0271	0.015357
ENSG00000183760	ACP7	-2.4217	-23.3916	0.015448
ENSG00000158296	SLC13A3	2.42092	227.28	0.015481
ENSG00000204913	LRRC3C	-2.42035	-12.6454	0.015505
ENSG00000102837	OLFM4	2.41983	145.285	0.015528
ENSG00000064933	PMS1	2.41926	22.2165	0.015552
ENSG00000173327	MAP3K11	2.41802	71.0369	0.015605
ENSG00000168297	PXK	2.41797	12.8262	0.015607
ENSG00000169509	CRCT1	2.41451	317.319	0.015756
ENSG00000164111	ANXA5	-2.4145	-8.8744	0.015757
ENSG00000142513	ACP4	-2.4141	-98.2739	0.015774
ENSG00000203814	H2BC18	2.41354	223.7	0.015798
ENSG00000134824	FADS2	-2.41331	-12.9894	0.015808
ENSG00000177238	TRIM72	-2.41235	-145.701	0.01585
ENSG00000166603	MC4R	-2.41099	-100.501	0.015909
ENSG00000154719	MRPL39	2.40945	33.1496	0.015977
ENSG00000275896	PRSS2	2.40884	8.84619	0.016003
ENSG00000066468	FGFR2	2.4082	124.416	0.016032
ENSG00000050820	BCAR1	2.40582	65.1424	0.016136
ENSG00000198517	MAFK	-2.40577	-148.434	0.016138
ENSG00000242372	EIF6	-2.40327	-31.231	0.016249
ENSG00000136286	MYO1G	2.40299	56.0504	0.016262
ENSG00000126934	MAP2K2	2.4005	56.7737	0.016373
ENSG00000197279	ZNF165	2.39994	46.0259	0.016398
ENSG00000138468	SENP7	-2.39939	-52.6902	0.016423
ENSG00000119321	FKBP15	2.39858	54.1078	0.016459
ENSG00000118094	TREH	-2.39845	-302.132	0.016464
ENSG00000121281	ADCY7	-2.39842	-63.2808	0.016466
ENSG00000106004	HOXA5	-2.3984	-244.482	0.016467
ENSG00000204022	LIPJ	-2.39801	-97.0596	0.016485
ENSG00000204439	C6orf47	2.39771	117.394	0.016498
ENSG00000167601	AXL	2.3972	48.5513	0.016521
ENSG00000289791	ENSG00000289791	2.39702	8.26324	0.016529
ENSG00000241399	CD302	-2.39662	-21.4833	0.016547
ENSG00000174371	EXO1	-2.39656	-18.8631	0.01655
ENSG00000125457	MIF4GD	2.39615	11.5447	0.016568
ENSG00000284791	SMIM41	-2.39594	-55.941	0.016578
ENSG00000179165	PXT1	2.39582	121.246	0.016583
ENSG00000177202	SPACA4	2.3957	100.065	0.016589
ENSG00000139547	RDH16	-2.39519	-291.563	0.016612
ENSG00000170889	RPS9	2.39419	7.86677	0.016657
ENSG00000104427	ZC2HC1A	2.39404	32.1057	0.016664
ENSG00000187475	H1-6	2.39264	62.101	0.016727
ENSG00000114030	KPNA1	2.39104	46.9714	0.016801
ENSG00000198824	CHAMP1	2.39104	56.7423	0.016801
ENSG00000159176	CSRP1	2.39056	18.076	0.016823
ENSG00000165661	QSOX2	-2.38949	-127.729	0.016872
ENSG00000162676	GFI1	-2.38945	-30.9094	0.016874
ENSG00000180346	TIGD2	2.38815	66.2852	0.016933
ENSG00000155363	MOV10	-2.38772	-66.4876	0.016953
ENSG00000177302	TOP3A	2.38673	60.539	0.016999
ENSG00000203785	SPRR2E	2.38665	147.272	0.017003
ENSG00000182264	IZUMO1	-2.38578	-48.9375	0.017043
ENSG00000178802	MPI	2.3852	33.7825	0.01707
ENSG00000099821	POLRMT	-2.38377	-70.221	0.017136
ENSG00000064666	CNN2	2.38361	65.1752	0.017144
ENSG00000184999	SLC22A10	2.38346	199.514	0.017151
ENSG00000187595	ZNF385C	-2.38324	-31.8842	0.017161
ENSG00000138376	BARD1	2.3824	16.6795	0.0172
ENSG00000236104	ZBTB22	2.38211	112.598	0.017214
ENSG00000179580	RNF151	-2.38052	-11.3022	0.017288
ENSG00000149516	MS4A3	-2.38021	-41.6814	0.017303
ENSG00000184344	GDF3	-2.3799	-42.9268	0.017317
ENSG00000087502	ERGIC2	-2.37944	-26.9253	0.017339
ENSG00000073737	DHRS9	-2.37726	-61.8935	0.017442
ENSG00000130433	CACNG6	-2.37684	-8.6588	0.017462
ENSG00000258713	C20orf141	-2.37601	-133.398	0.017501
ENSG00000155858	LSM11	2.37498	18.1273	0.01755
ENSG00000110492	MDK	2.37357	139.333	0.017617
ENSG00000052749	RRP12	2.37345	32.5003	0.017623
ENSG00000168491	CCDC110	-2.37311	-23.4385	0.017639
ENSG00000213999	MEF2B	2.37301	8.31598	0.017644
ENSG00000106615	RHEB	-2.37153	-103.732	0.017715
ENSG00000105996	HOXA2	-2.37119	-206.651	0.017731
ENSG00000110717	NDUFS8	2.37074	63.3724	0.017752
ENSG00000111907	TPD52L1	-2.37003	-8.17486	0.017786
ENSG00000234284	ZNF879	-2.36983	-17.3863	0.017796
ENSG00000159753	CARMIL2	2.36966	64.9691	0.017804
ENSG00000172568	FNDC9	-2.36902	-41.6973	0.017835
ENSG00000141741	MIEN1	-2.3676	-113.237	0.017904
ENSG00000124641	MED20	2.36757	17.6146	0.017905
ENSG00000182108	DEXI	-2.36689	-53.8362	0.017938
ENSG00000111224	PARP11	-2.3665	-83.9197	0.017957
ENSG00000182224	CYB5D1	-2.36632	-65.2566	0.017966
ENSG00000205060	SLC35B4	-2.36527	-22.0441	0.018017
ENSG00000129562	DAD1	2.36518	16.6874	0.018021
ENSG00000196659	TTC30B	-2.3642	-88.3968	0.018069
ENSG00000132716	DCAF8	-2.36388	-61.4884	0.018085
ENSG00000155052	CNTNAP5	-2.36322	-99.5689	0.018117
ENSG00000123154	WDR83	2.36313	134.802	0.018122
ENSG00000163933	RFT1	2.36308	90.6819	0.018124
ENSG00000076685	NT5C2	2.36299	13.6711	0.018128
ENSG00000189068	VSTM1	-2.36253	-19.3554	0.018151
ENSG00000143258	USP21	-2.36243	-104.015	0.018155
ENSG00000063245	EPN1	-2.3609	-45.6324	0.018231
ENSG00000104643	MTMR9	-2.36067	-47.5088	0.018242
ENSG00000140287	HDC	2.36024	20.0164	0.018263
ENSG00000175806	MSRA	2.35825	45.9952	0.018361
ENSG00000186038	HTR3E	-2.35802	-40.2999	0.018373
ENSG00000230657	PRB4	-2.35617	-244.482	0.018464
ENSG00000242110	AMACR	2.35502	8.0496	0.018522
ENSG00000120992	LYPLA1	2.35373	50.4192	0.018586
ENSG00000198945	L3MBTL3	2.35309	42.3872	0.018618
ENSG00000177565	TBL1XR1	2.35306	94.0647	0.01862
ENSG00000181143	MUC16	-2.35202	-211.678	0.018672
ENSG00000268870	ENSG00000268870	2.35029	10.1765	0.018759
ENSG00000079277	MKNK1	2.35024	58.926	0.018761
ENSG00000138755	CXCL9	-2.34906	-168.374	0.018821
ENSG00000205356	TECPR1	2.34789	27.4051	0.01888
ENSG00000171060	C8orf74	-2.34757	-100.494	0.018896
ENSG00000075223	SEMA3C	2.34645	14.6027	0.018953
ENSG00000229544	NKX1-2	2.34536	115.096	0.019009
ENSG00000215915	ATAD3C	2.34381	296.839	0.019088
ENSG00000256235	SMIM3	2.34231	97.6328	0.019165
ENSG00000122034	GTF3A	-2.34087	-34.6522	0.019239
ENSG00000167261	DPEP2	2.33883	24.2555	0.019344
ENSG00000154743	TSEN2	-2.33772	-48.6377	0.019402
ENSG00000145879	SPINK7	-2.33719	-850.451	0.019429
ENSG00000088827	SIGLEC1	-2.33642	-204.108	0.019469
ENSG00000066379	POLR1H	-2.33589	-51.1481	0.019497
ENSG00000000938	FGR	2.33561	43.0764	0.019512
ENSG00000290292	HOMEZ	-2.3351	-57.6369	0.019538
ENSG00000173511	VEGFB	-2.33417	-68.2277	0.019587
ENSG00000112592	TBP	-2.33412	-70.8247	0.01959
ENSG00000136059	VILL	2.33248	89.3352	0.019675
ENSG00000106302	HYAL4	2.33242	174.816	0.019679
ENSG00000100888	CHD8	2.33175	46.4068	0.019714
ENSG00000145050	MANF	-2.33149	-59.4383	0.019727
ENSG00000140474	ULK3	2.33128	110.869	0.019739
ENSG00000129480	DTD2	2.33102	80.5051	0.019752
ENSG00000141279	NPEPPS	-2.33088	-109.028	0.01976
ENSG00000104783	KCNN4	2.33028	46.4044	0.019792
ENSG00000137634	NXPE4	2.33018	329.723	0.019797
ENSG00000126005	MMP24OS	-2.33013	-24.8834	0.019799
ENSG00000082641	NFE2L1	-2.3292	-90.0583	0.019848
ENSG00000135355	GJA10	2.32876	244.131	0.019872
ENSG00000173269	MMRN2	-2.32871	-15.7321	0.019874
ENSG00000172724	CCL19	-2.32818	-22.5228	0.019903
ENSG00000142751	GPN2	-2.32752	-18.1729	0.019938
ENSG00000171109	MFN1	2.32592	45.0967	0.020023
ENSG00000124226	RNF114	2.32573	58.5977	0.020033
ENSG00000198783	ZNF830	-2.32532	-118.803	0.020055
ENSG00000163209	SPRR3	-2.32525	-117.448	0.020059
ENSG00000006576	PHTF2	2.32475	50.5764	0.020085
ENSG00000136877	FPGS	-2.32469	-23.7741	0.020089
ENSG00000106331	PAX4	2.32335	243.694	0.02016
ENSG00000184984	CHRM5	2.32293	100.094	0.020183
ENSG00000159398	CES5A	2.32285	90.4638	0.020187
ENSG00000110900	TSPAN11	2.3227	232.36	0.020195
ENSG00000204178	MACO1	2.32208	1025.9	0.020228
ENSG00000122958	VPS26A	2.32151	101.104	0.020259
ENSG00000148634	HERC4	2.32142	70.3465	0.020264
ENSG00000183638	RP1L1	2.32017	334.952	0.020332
ENSG00000068079	IFI35	-2.31901	-54.6343	0.020395
ENSG00000164076	CAMKV	2.3187	23.9814	0.020411
ENSG00000116212	LRRC42	2.31661	70.2606	0.020525
ENSG00000166016	ABTB2	-2.31584	-31.074	0.020567
ENSG00000205423	CNEP1R1	2.31539	37.1595	0.020592
ENSG00000158050	DUSP2	2.31529	41.4512	0.020597
ENSG00000169474	SPRR1A	2.31469	61.3742	0.02063
ENSG00000180479	ZNF571	-2.31442	-142.985	0.020645
ENSG00000214216	IQCJ	-2.31339	-404.061	0.020701
ENSG00000205362	MT1A	-2.31308	-54.4099	0.020718
ENSG00000120526	NUDCD1	-2.31307	-80.1148	0.020719
ENSG00000129219	PLD2	-2.31297	-48.6097	0.020724
ENSG00000137809	ITGA11	-2.31148	-102.851	0.020806
ENSG00000105750	ZNF85	2.31131	35.0987	0.020816
ENSG00000124191	TOX2	2.31123	5.77773	0.02082
ENSG00000049540	ELN	2.31038	253.821	0.020867
ENSG00000249240	ENSG00000249240	2.30821	41.8086	0.020987
ENSG00000111537	IFNG	-2.30815	-11.8314	0.020991
ENSG00000165097	KDM1B	2.30708	148.922	0.02105
ENSG00000184719	RNLS	-2.30657	-11.7115	0.021079
ENSG00000227059	ANHX	2.3064	70.3305	0.021088
ENSG00000148459	PDSS1	-2.30562	-31.9648	0.021132
ENSG00000177030	DEAF1	-2.30435	-93.5706	0.021203
ENSG00000176022	B3GALT6	2.30416	78.017	0.021214
ENSG00000124657	OR2B6	-2.30378	-178.977	0.021235
ENSG00000104848	KCNA7	-2.30324	-100.876	0.021266
ENSG00000284704	SCYGR3	-2.3032	-77.0841	0.021267
ENSG00000104774	MAN2B1	2.30314	125.576	0.021271
ENSG00000167705	RILP	2.30287	78.3953	0.021286
ENSG00000268500	SIGLEC5	-2.30174	-47.9204	0.02135
ENSG00000168631	MUCL3	-2.30098	-243.541	0.021393
ENSG00000135211	TMEM60	2.30023	54.4823	0.021435
ENSG00000116199	FAM20B	-2.2995	-23.5008	0.021476
ENSG00000158525	CPA5	2.29825	34.1527	0.021548
ENSG00000184986	TMEM121	-2.29687	-58.8656	0.021626
ENSG00000139193	CD27	-2.29683	-23.8279	0.021628
ENSG00000144741	SLC25A26	-2.2966	-128.539	0.021642
ENSG00000103275	UBE2I	-2.29652	-39.5149	0.021646
ENSG00000088280	ASAP3	2.2958	14.7727	0.021687
ENSG00000151065	DCP1B	2.29546	59.7765	0.021707
ENSG00000163611	SPICE1	2.29545	19.0517	0.021707
ENSG00000215372	ZNF705G	2.29533	1967.84	0.021714
ENSG00000038382	TRIO	-2.29329	-148.953	0.021831
ENSG00000112149	CD83	-2.29243	-41.7169	0.021881
ENSG00000185621	LMLN	-2.29172	-95.142	0.021922
ENSG00000144619	CNTN4	2.28936	98.5454	0.022058
ENSG00000123374	CDK2	-2.28894	-42.2478	0.022083
ENSG00000240654	C1QTNF9	2.2886	64.3497	0.022102
ENSG00000105549	THEG	2.28847	185.953	0.02211
ENSG00000197312	DDI2	-2.28751	-56.587	0.022166
ENSG00000138613	APH1B	-2.28717	-23.0167	0.022186
ENSG00000104626	ERI1	2.28688	36.4296	0.022203
ENSG00000012232	EXTL3	-2.2846	-33.6363	0.022336
ENSG00000070444	MNT	-2.28448	-45.5122	0.022343
ENSG00000122218	COPA	2.28404	63.9256	0.022369
ENSG00000076513	ANKRD13A	2.28367	157.091	0.022391
ENSG00000163072	NOSTRIN	-2.28351	-20.6478	0.0224
ENSG00000125726	CD70	-2.28348	-47.1325	0.022402
ENSG00000023902	PLEKHO1	2.28329	33.7141	0.022413
ENSG00000164061	BSN	-2.28325	-246.14	0.022416
ENSG00000112763	BTN2A1	2.283	18.2117	0.022431
ENSG00000166926	MS4A6E	-2.28207	-177.248	0.022485
ENSG00000167772	ANGPTL4	2.28078	24.6716	0.022562
ENSG00000153294	ADGRF4	-2.28032	-125.754	0.022589
ENSG00000137693	YAP1	-2.27964	-26.0612	0.022629
ENSG00000171135	JAGN1	-2.2778	-29.5903	0.022738
ENSG00000196504	PRPF40A	2.27715	35.8362	0.022777
ENSG00000183161	FANCF	2.27702	33.6416	0.022785
ENSG00000284779	ENSG00000284779	-2.27666	-169.14	0.022807
ENSG00000188032	C19orf67	2.27628	73.4341	0.022829
ENSG00000111897	SERINC1	-2.2762	-32.427	0.022834
ENSG00000100926	TM9SF1	2.27604	57.4971	0.022844
ENSG00000183747	ACSM2A	-2.27555	-67.0285	0.022873
ENSG00000249853	HS3ST5	-2.27541	-239.707	0.022881
ENSG00000170819	BFSP2	-2.27411	-114.058	0.022959
ENSG00000170417	TMEM182	2.27316	50.2508	0.023017
ENSG00000112053	SLC26A8	2.27312	18.4708	0.023019
ENSG00000125966	MMP24	2.27298	160.044	0.023027
ENSG00000160179	ABCG1	2.27269	16.2115	0.023045
ENSG00000068137	PLEKHH3	2.27212	19.2937	0.023079
ENSG00000150054	MPP7	2.27147	26.364	0.023118
ENSG00000183914	DNAH2	2.26879	111.13	0.023281
ENSG00000110801	PSMD9	2.26868	25.9307	0.023288
ENSG00000123505	AMD1	-2.268	-45.3833	0.023329
ENSG00000128654	MTX2	-2.26771	-123.422	0.023347
ENSG00000159063	ALG8	-2.2675	-11.0774	0.02336
ENSG00000272980	ENSG00000272980	2.26654	41.1416	0.023419
ENSG00000111261	MANSC1	-2.26593	-27.0734	0.023456
ENSG00000122483	CCDC18	2.26436	25.8165	0.023552
ENSG00000124939	SCGB2A1	2.26388	167.219	0.023581
ENSG00000010818	HIVEP2	2.26366	134.331	0.023595
ENSG00000114631	PODXL2	2.26319	80.1965	0.023624
ENSG00000106526	ACTR3C	-2.26268	-60.9365	0.023656
ENSG00000163666	HESX1	2.26031	65.0996	0.023802
ENSG00000078399	HOXA9	-2.26019	-94.3159	0.02381
ENSG00000172366	MCRIP2	-2.25953	-58.1939	0.023851
ENSG00000114349	GNAT1	-2.25904	-48.6682	0.023881
ENSG00000117643	MAN1C1	2.25851	96.7097	0.023914
ENSG00000182923	CEP63	2.25675	20.8151	0.024024
ENSG00000169905	TOR1AIP2	-2.25578	-101.641	0.024084
ENSG00000198380	GFPT1	-2.2557	-75.813	0.02409
ENSG00000116032	GRIN3B	-2.25531	-35.1224	0.024114
ENSG00000104613	INTS10	-2.25503	-60.2792	0.024131
ENSG00000167139	TBC1D21	2.25243	51.938	0.024295
ENSG00000175707	KDF1	-2.2522	-92.7208	0.024309
ENSG00000132953	XPO4	-2.25206	-24.9388	0.024318
ENSG00000049239	H6PD	-2.25185	-33.4758	0.024332
ENSG00000138271	GPR87	2.25171	107.429	0.024341
ENSG00000165474	GJB2	-2.25163	-48.8396	0.024345
ENSG00000090530	P3H2	-2.25151	-56.9979	0.024353
ENSG00000223638	RFPL4A	-2.25144	-59.7574	0.024358
ENSG00000006282	SPATA20	2.25106	6.43626	0.024382
ENSG00000196466	ZNF799	-2.24933	-45.6738	0.024492
ENSG00000169218	RSPO1	-2.24838	-97.6347	0.024552
ENSG00000105559	PLEKHA4	-2.24803	-22.4081	0.024574
ENSG00000078804	TP53INP2	2.24761	74.5228	0.024601
ENSG00000100324	TAB1	-2.24724	-65.9867	0.024625
ENSG00000100422	CERK	-2.24699	-27.1998	0.02464
ENSG00000151025	GPR158	2.24667	248.954	0.024661
ENSG00000161542	PRPSAP1	-2.24653	-91.3513	0.02467
ENSG00000137806	NDUFAF1	-2.24576	-37.6511	0.024719
ENSG00000132773	TOE1	2.24374	167.722	0.024849
ENSG00000167614	TTYH1	2.24344	93.5119	0.024868
ENSG00000189233	NUGGC	-2.24334	-11.5463	0.024875
ENSG00000138035	PNPT1	-2.24312	-48.228	0.024889
ENSG00000152611	CAPSL	-2.24164	-68.0421	0.024985
ENSG00000102524	TNFSF13B	2.2407	27.1197	0.025045
ENSG00000204815	ODAD4	2.24067	58.3727	0.025048
ENSG00000117602	RCAN3	-2.23966	-77.5357	0.025113
ENSG00000112578	BYSL	2.23932	174.778	0.025135
ENSG00000085433	WDR47	2.23896	39.1104	0.025158
ENSG00000272636	DOC2B	-2.23869	-35.6814	0.025176
ENSG00000175352	NRIP3	-2.23869	-11.1812	0.025176
ENSG00000128886	ELL3	2.2384	26.1451	0.025195
ENSG00000097096	SYDE2	-2.238	-8.49029	0.025221
ENSG00000277258	PCGF2	2.23773	53.2808	0.025238
ENSG00000203499	IQANK1	2.23446	52.5801	0.025453
ENSG00000047932	GOPC	2.23376	36.8898	0.025499
ENSG00000013293	SLC7A14	-2.23349	-371.529	0.025517
ENSG00000160469	BRSK1	-2.23311	-66.2879	0.025542
ENSG00000171631	P2RY6	-2.23279	-10.4565	0.025563
ENSG00000204060	FOXO6	2.23227	18.5827	0.025597
ENSG00000160563	MED27	2.23165	74.3571	0.025638
ENSG00000180817	PPA1	2.23148	33.711	0.025649
ENSG00000149485	FADS1	-2.23116	-32.6191	0.02567
ENSG00000264522	OTUD7B	-2.2307	-22.1172	0.025701
ENSG00000109265	CRACD	2.23026	16.7307	0.02573
ENSG00000160683	CXCR5	2.23022	23.0796	0.025733
ENSG00000132432	SEC61G	-2.22979	-54.7642	0.025761
ENSG00000180035	ZNF48	-2.22954	-186.262	0.025778
ENSG00000166860	ZBTB39	2.22952	56.1933	0.02578
ENSG00000126861	OMG	2.22926	268.793	0.025797
ENSG00000162384	CZIB	-2.22826	-27.0704	0.025863
ENSG00000197275	RAD54B	-2.22801	-33.5607	0.02588
ENSG00000241598	KRTAP5-4	2.22785	291.74	0.025891
ENSG00000224940	PRRT4	-2.22741	-35.6126	0.02592
ENSG00000140688	RUSF1	2.22724	93.0719	0.025931
ENSG00000180957	PITPNB	-2.22717	-41.3624	0.025936
ENSG00000151849	CENPJ	2.2268	110.791	0.025961
ENSG00000206559	ZCWPW2	-2.22656	-69.5485	0.025977
ENSG00000128891	CCDC32	-2.22583	-13.1338	0.026026
ENSG00000154678	PDE1C	2.22578	70.5759	0.026029
ENSG00000025434	NR1H3	-2.22559	-93.5162	0.026042
ENSG00000083290	ULK2	-2.22512	-81.9508	0.026073
ENSG00000213782	DDX47	2.22489	84.1194	0.026089
ENSG00000147364	FBXO25	2.22468	22.1301	0.026103
ENSG00000013725	CD6	2.22413	61.5202	0.02614
ENSG00000213416	KRTAP4-12	-2.22359	-55.6715	0.026176
ENSG00000152591	DSPP	2.22354	307.14	0.02618
ENSG00000196805	SPRR2B	-2.22299	-57.583	0.026217
ENSG00000227345	PARG	2.22277	165.45	0.026231
ENSG00000126803	HSPA2	-2.22133	-5.60391	0.026329
ENSG00000176895	OR51A7	-2.2186	-193.867	0.026514
ENSG00000157613	CREB3L1	-2.21802	-120.638	0.026554
ENSG00000040341	STAU2	2.21784	32.2231	0.026566
ENSG00000134294	SLC38A2	-2.2147	-78.1353	0.02678
ENSG00000124243	BCAS4	2.2146	4.09917	0.026787
ENSG00000135365	PHF21A	-2.21409	-223.485	0.026823
ENSG00000159214	CCDC24	-2.21338	-122.889	0.026872
ENSG00000284873	OOSP1	2.21284	222.688	0.026909
ENSG00000144476	ACKR3	-2.2128	-6.33316	0.026911
ENSG00000145217	SLC26A1	-2.21155	-14.2037	0.026998
ENSG00000121406	ZNF549	-2.21132	-172.884	0.027013
ENSG00000138614	INTS14	2.21012	250.108	0.027097
ENSG00000145414	NAF1	-2.20973	-16.9106	0.027124
ENSG00000080511	RDH8	-2.20949	-129.441	0.027141
ENSG00000285188	ENSG00000285188	-2.20947	-30.4714	0.027142
ENSG00000070610	GBA2	2.20867	20.0673	0.027198
ENSG00000204267	TAP2	2.20845	11.8981	0.027213
ENSG00000006468	ETV1	-2.20826	-19.8434	0.027226
ENSG00000177082	WDR73	-2.20742	-74.5339	0.027285
ENSG00000204120	GIGYF2	2.20658	25.2351	0.027343
ENSG00000266472	MRPS21	-2.20639	-17.0905	0.027357
ENSG00000188807	TMEM201	-2.20597	-347.773	0.027386
ENSG00000188738	FSIP2	2.20585	194.592	0.027395
ENSG00000145592	RPL37	2.20515	46.0032	0.027444
ENSG00000042980	ADAM28	2.20469	24.3318	0.027476
ENSG00000188554	NBR1	-2.20444	-54.4471	0.027494
ENSG00000106392	C1GALT1	2.20318	6.0666	0.027582
ENSG00000170091	NSG2	-2.20309	-276.12	0.027588
ENSG00000131910	NR0B2	-2.20299	-109.284	0.027596
ENSG00000156381	ANKRD9	2.20224	30.0548	0.027648
ENSG00000205476	CCDC85C	-2.20138	-29.3099	0.027709
ENSG00000116774	OLFML3	2.20002	56.4941	0.027806
ENSG00000204531	POU5F1	2.1999	14.2579	0.027814
ENSG00000163909	HEYL	2.1992	56.4327	0.027864
ENSG00000122783	CYREN	-2.19807	-36.7741	0.027944
ENSG00000182446	NPLOC4	2.19798	43.4527	0.02795
ENSG00000198874	TYW1	-2.19798	-23.2973	0.027951
ENSG00000136295	TTYH3	2.19746	17.3787	0.027987
ENSG00000157211	CDCP2	-2.19735	-190.429	0.027995
ENSG00000205038	PKHD1L1	2.19612	107.792	0.028083
ENSG00000103091	WDR59	2.19604	33.7121	0.028089
ENSG00000136631	VPS45	-2.19532	-16.4231	0.02814
ENSG00000117266	CDK18	2.19516	20.0865	0.028152
ENSG00000101441	CST4	2.1949	150.949	0.028171
ENSG00000057663	ATG5	2.19423	79.1941	0.028219
ENSG00000096433	ITPR3	-2.19377	-39.3568	0.028252
ENSG00000159516	SPRR2G	-2.19364	-263.271	0.028261
ENSG00000157303	SUSD3	-2.1931	-25.6523	0.0283
ENSG00000116205	TCEANC2	-2.19272	-58.4544	0.028328
ENSG00000273513	TBC1D3K	2.19159	1219.21	0.028409
ENSG00000136010	ALDH1L2	2.1914	20.4447	0.028423
ENSG00000212864	RNF208	-2.19123	-149.165	0.028435
ENSG00000167645	YIF1B	-2.19089	-240.931	0.02846
ENSG00000008382	MPND	2.19082	34.4047	0.028465
ENSG00000269590	ENSG00000269590	-2.18973	-93.1447	0.028544
ENSG00000089327	FXYD5	-2.18918	-17.7229	0.028584
ENSG00000157895	C12orf43	-2.18916	-25.2308	0.028585
ENSG00000130669	PAK4	-2.18852	-60.933	0.028632
ENSG00000170054	SERPINA9	2.18719	114.076	0.028729
ENSG00000285947	ENSG00000285947	2.18689	7.55891	0.028751
ENSG00000164136	IL15	-2.18639	-22.1346	0.028787
ENSG00000130749	ZC3H4	-2.18509	-239.086	0.028882
ENSG00000253276	CCDC71L	2.18427	35.6777	0.028942
ENSG00000124575	H1-3	2.18344	13.8355	0.029003
ENSG00000142606	MMEL1	2.18055	76.7244	0.029217
ENSG00000106927	AMBP	-2.18054	-103.732	0.029217
ENSG00000213047	DENND1B	2.17926	95.3833	0.029312
ENSG00000173080	RXFP4	-2.17914	-33.3912	0.029321
ENSG00000186207	LCE5A	2.1791	829.525	0.029324
ENSG00000137825	ITPKA	-2.17837	-27.2403	0.029378
ENSG00000113810	SMC4	2.17821	47.6429	0.029391
ENSG00000160791	CCR5	-2.17726	-5.66467	0.029461
ENSG00000007520	TSR3	-2.17677	-132.728	0.029497
ENSG00000168090	COPS6	2.17671	105.059	0.029502
ENSG00000168135	KCNJ4	2.17603	151.722	0.029553
ENSG00000166869	CHP2	2.17577	105.465	0.029572
ENSG00000162745	OLFML2B	-2.17552	-53.2259	0.029591
ENSG00000187855	ASCL4	-2.17472	-111.014	0.029651
ENSG00000111490	TBC1D30	-2.17465	-38.8085	0.029656
ENSG00000099282	TSPAN15	-2.17429	-13.4657	0.029683
ENSG00000180113	TDRD6	-2.17428	-910.397	0.029684
ENSG00000130176	CNN1	2.1738	54.6966	0.02972
ENSG00000125872	LRRN4	-2.17359	-157.47	0.029736
ENSG00000115884	SDC1	-2.17252	-29.2801	0.029817
ENSG00000153113	CAST	2.17248	53.2035	0.029819
ENSG00000096088	PGC	-2.17238	-229.906	0.029827
ENSG00000123179	EBPL	-2.17105	-7.86364	0.029927
ENSG00000169174	PCSK9	2.16997	78.7404	0.030009
ENSG00000022355	GABRA1	-2.16917	-162.133	0.03007
ENSG00000204511	MCCD1	-2.16873	-29.4356	0.030103
ENSG00000084110	HAL	-2.16779	-22.3923	0.030175
ENSG00000178078	STAP2	2.16771	4.67629	0.030181
ENSG00000119917	IFIT3	-2.16712	-18.6951	0.030226
ENSG00000103024	NME3	2.16652	109.17	0.030271
ENSG00000116191	RALGPS2	2.16608	24.2421	0.030305
ENSG00000091831	ESR1	-2.16581	-264.009	0.030325
ENSG00000257411	ENSG00000257411	-2.16499	-117.313	0.030389
ENSG00000204217	BMPR2	-2.16484	-28.9913	0.0304
ENSG00000167617	CDC42EP5	-2.16458	-26.2419	0.03042
ENSG00000118113	MMP8	-2.16434	-60.7511	0.030438
ENSG00000013583	HEBP1	2.16422	9.75152	0.030448
ENSG00000135374	ELF5	-2.16407	-44.2204	0.030459
ENSG00000136159	NUDT15	-2.16337	-52.1025	0.030513
ENSG00000178096	BOLA1	-2.16201	-46.4786	0.030617
ENSG00000169282	KCNAB1	-2.16123	-208.489	0.030678
ENSG00000177239	MAN1B1	-2.16047	-93.2702	0.030736
ENSG00000136444	RSAD1	-2.16012	-111.308	0.030764
ENSG00000254726	MEX3A	-2.15974	-172.92	0.030793
ENSG00000163606	CD200R1	-2.15969	-16.9073	0.030797
ENSG00000115677	HDLBP	2.15869	31.5587	0.030874
ENSG00000158402	CDC25C	-2.15781	-99.3339	0.030943
ENSG00000163581	SLC2A2	-2.15696	-229.44	0.031009
ENSG00000099960	SLC7A4	2.15666	11.5061	0.031032
ENSG00000154760	SLFN13	2.15648	28.391	0.031046
ENSG00000289762	SMIM46	-2.15635	-41.9416	0.031056
ENSG00000197079	KRT35	-2.15595	-69.1478	0.031088
ENSG00000164082	GRM2	-2.15437	-43.84	0.031211
ENSG00000137547	MRPL15	2.15364	17.6459	0.031269
ENSG00000156521	TYSND1	2.15362	115.924	0.03127
ENSG00000290183	ENSG00000290183	2.15347	20.4457	0.031282
ENSG00000184967	NOC4L	-2.15221	-225.646	0.031381
ENSG00000111319	SCNN1A	-2.15197	-12.6149	0.0314
ENSG00000196208	GREB1	-2.15134	-63.7381	0.031449
ENSG00000122592	HOXA7	2.15103	177.884	0.031474
ENSG00000001084	GCLC	2.151	26.3087	0.031476
ENSG00000154814	OXNAD1	2.15057	43.4764	0.03151
ENSG00000111731	C2CD5	2.15036	40.4492	0.031527
ENSG00000196584	XRCC2	-2.15003	-79.4426	0.031553
ENSG00000086504	MRPL28	2.14981	53.0269	0.03157
ENSG00000163125	RPRD2	-2.14977	-108.572	0.031573
ENSG00000108947	EFNB3	2.14963	32.5761	0.031584
ENSG00000111452	ADGRD1	2.14961	72.8385	0.031586
ENSG00000116985	BMP8B	2.14808	9.58676	0.031708
ENSG00000154174	TOMM70	2.14791	169.665	0.031721
ENSG00000167632	TRAPPC9	-2.1479	-6.69384	0.031721
ENSG00000242866	STRC	2.14753	205.497	0.031751
ENSG00000092051	JPH4	2.14703	254.409	0.031791
ENSG00000052841	TTC17	-2.14677	-121.021	0.031812
ENSG00000132718	SYT11	-2.1455	-115.162	0.031913
ENSG00000164761	TNFRSF11B	-2.14474	-13.7864	0.031974
ENSG00000113916	BCL6	2.14464	12.9456	0.031982
ENSG00000225528	TMA7B	-2.14404	-77.964	0.032029
ENSG00000035141	FAM136A	2.14373	33.3515	0.032055
ENSG00000124562	SNRPC	-2.14314	-132.388	0.032102
ENSG00000120137	PANK3	2.14204	50.0774	0.03219
ENSG00000124557	BTN1A1	2.14025	17.6287	0.032334
ENSG00000100614	PPM1A	2.13996	53.6897	0.032358
ENSG00000249773	ENSG00000249773	2.1391	10.2229	0.032427
ENSG00000091656	ZFHX4	2.13809	468.125	0.03251
ENSG00000154188	ANGPT1	-2.13659	-19.6417	0.032632
ENSG00000120875	DUSP4	2.13613	11.5783	0.032669
ENSG00000132330	SCLY	2.13603	59.5938	0.032677
ENSG00000204520	MICA	-2.13602	-9.24577	0.032678
ENSG00000002549	LAP3	-2.13509	-14.5794	0.032754
ENSG00000183831	ANKRD45	2.13492	66.8102	0.032768
ENSG00000128284	APOL3	-2.13423	-43.6782	0.032824
ENSG00000166126	AMN	-2.13369	-22.4454	0.032868
ENSG00000165215	CLDN3	2.13269	63.8282	0.03295
ENSG00000160117	ANKLE1	2.1322	47.5831	0.03299
ENSG00000132356	PRKAA1	2.13183	22.1085	0.033021
ENSG00000138670	RASGEF1B	-2.13176	-31.0612	0.033026
ENSG00000156261	CCT8	-2.13112	-23.2189	0.033079
ENSG00000166377	ATP9B	-2.13089	-16.6355	0.033098
ENSG00000112893	MAN2A1	2.13042	41.1777	0.033137
ENSG00000095932	SMIM24	2.13033	22.755	0.033144
ENSG00000161981	SNRNP25	2.13007	13.0664	0.033166
ENSG00000114626	ABTB1	2.12887	30.1534	0.033265
ENSG00000172586	CHCHD1	2.12832	115.21	0.03331
ENSG00000038295	TLL1	-2.12673	-235.129	0.033442
ENSG00000140600	SH3GL3	2.12587	74.1616	0.033514
ENSG00000171867	PRNP	2.12544	35.9036	0.03355
ENSG00000005073	HOXA11	2.12531	160.329	0.033561
ENSG00000118579	MED28	2.12468	34.9228	0.033613
ENSG00000127324	TSPAN8	2.12468	205.97	0.033614
ENSG00000060718	COL11A1	2.12273	194.134	0.033777
ENSG00000153234	NR4A2	-2.12248	-110.174	0.033797
ENSG00000171680	PLEKHG5	2.12084	11.1014	0.033935
ENSG00000188343	CIBAR1	-2.11993	-63.149	0.034012
ENSG00000187866	PABIR1	2.11944	17.7427	0.034053
ENSG00000130396	AFDN	-2.11923	-24.5536	0.034071
ENSG00000174358	SLC6A19	-2.11907	-208.006	0.034084
ENSG00000106178	CCL24	-2.11896	-36.6899	0.034094
ENSG00000116176	TPSG1	-2.1184	-243.187	0.034142
ENSG00000180998	GPR137C	2.11797	238.462	0.034178
ENSG00000113643	RARS1	-2.11759	-79.2097	0.03421
ENSG00000163888	CAMK2N2	-2.11711	-100.696	0.03425
ENSG00000116688	MFN2	2.11695	45.0476	0.034264
ENSG00000070669	ASNS	2.11656	32.4103	0.034297
ENSG00000174373	RALGAPA1	-2.11548	-30.6612	0.034389
ENSG00000005981	ASB4	2.11541	236.582	0.034395
ENSG00000099337	KCNK6	-2.11449	-43.5199	0.034474
ENSG00000223658	C1GALT1C1L	-2.1144	-15.5009	0.034481
ENSG00000114923	SLC4A3	2.11414	110.933	0.034503
ENSG00000213066	CEP43	2.11273	22.5977	0.034624
ENSG00000104728	ARHGEF10	2.11233	75.1098	0.034658
ENSG00000134202	GSTM3	-2.11228	-19.8385	0.034663
ENSG00000089597	GANAB	2.11015	184.209	0.034845
ENSG00000101247	NDUFAF5	-2.10874	-53.8797	0.034967
ENSG00000132801	ZSWIM3	2.10848	66.9482	0.034989
ENSG00000182963	GJC1	-2.10816	-125.296	0.035017
ENSG00000144589	STK11IP	2.10733	145.409	0.035089
ENSG00000106034	CPED1	2.10611	61.6403	0.035195
ENSG00000165061	ZMAT4	2.10559	77.0374	0.03524
ENSG00000181315	ZNF322	-2.10554	-34.5943	0.035245
ENSG00000143401	ANP32E	-2.10507	-78.9093	0.035285
ENSG00000129159	KCNC1	-2.10486	-71.4224	0.035304
ENSG00000116014	KISS1R	-2.10419	-78.8449	0.035362
ENSG00000197437	OR13G1	2.10375	139.912	0.035401
ENSG00000141458	NPC1	-2.10312	-77.4014	0.035455
ENSG00000162892	IL24	2.10292	20.2627	0.035472
ENSG00000157483	MYO1E	-2.10284	-38.494	0.03548
ENSG00000115155	OTOF	-2.10018	-101.738	0.035713
ENSG00000185947	ZNF267	-2.09937	-31.1822	0.035784
ENSG00000103494	RPGRIP1L	-2.09932	-63.7693	0.035789
ENSG00000240386	LCE1F	-2.09864	-205.096	0.035849
ENSG00000138964	PARVG	2.09735	5.38324	0.035963
ENSG00000144550	CPNE9	-2.09692	-70.9337	0.036001
ENSG00000104687	GSR	2.09635	24.1825	0.036051
ENSG00000133067	LGR6	2.09632	49.8148	0.036054
ENSG00000131849	ZNF132	-2.0956	-15.4832	0.036118
ENSG00000102891	MT4	-2.09552	-257.642	0.036124
ENSG00000104343	UBE2W	-2.0954	-62.5565	0.036135
ENSG00000189184	PCDH18	-2.09421	-31.6303	0.036242
ENSG00000142549	IGLON5	-2.09413	-45.8935	0.036249
ENSG00000108588	CCDC47	2.09329	38.5306	0.036323
ENSG00000151287	TEX30	-2.09312	-29.186	0.036338
ENSG00000119446	RBM18	2.09166	190.256	0.036469
ENSG00000159788	RGS12	-2.09104	-32.1578	0.036525
ENSG00000186943	OR13C8	2.09004	173.746	0.036614
ENSG00000125734	GPR108	2.08942	27.438	0.03667
ENSG00000112379	ARFGEF3	-2.08894	-68.0817	0.036713
ENSG00000175592	FOSL1	-2.08841	-14.1824	0.036761
ENSG00000119547	ONECUT2	-2.08833	-351.86	0.036768
ENSG00000154710	RABGEF1	2.088	66.9817	0.036798
ENSG00000178665	ZNF713	2.08794	14.755	0.036803
ENSG00000105227	PRX	-2.0876	-16.2577	0.036834
ENSG00000160256	SLX9	2.08627	26.914	0.036955
ENSG00000214530	STARD10	-2.08588	-41.8088	0.03699
ENSG00000128645	HOXD1	-2.08579	-42.1333	0.036997
ENSG00000114646	CSPG5	2.08569	115.643	0.037006
ENSG00000187080	OR2AK2	2.0842	148.346	0.037142
ENSG00000065802	ASB1	2.08293	37.5119	0.037258
ENSG00000109072	VTN	-2.08243	-30.3342	0.037303
ENSG00000183098	GPC6	2.08225	108.818	0.037319
ENSG00000105613	MAST1	-2.08207	-147.837	0.037336
ENSG00000109685	NSD2	2.0818	372.68	0.037361
ENSG00000137675	MMP27	2.08178	97.9167	0.037362
ENSG00000076650	GPATCH1	-2.08154	-11.2388	0.037385
ENSG00000125965	GDF5	2.08128	187.405	0.037409
ENSG00000176531	PHLDB3	2.08126	12.6188	0.03741
ENSG00000234829	IFNA17	-2.08097	-108.862	0.037436
ENSG00000124215	CDH26	-2.08048	-168.818	0.037482
ENSG00000133958	UNC79	2.07996	46.9586	0.037529
ENSG00000139372	TDG	-2.07964	-23.3022	0.037558
ENSG00000166311	SMPD1	-2.07961	-157.689	0.037562
ENSG00000126215	XRCC3	2.07952	237.406	0.03757
ENSG00000254521	SIGLEC12	2.0795	8.72216	0.037571
ENSG00000162545	CAMK2N1	-2.07919	-126.384	0.0376
ENSG00000140497	SCAMP2	2.07872	15.1526	0.037643
ENSG00000148926	ADM	2.07748	32.3216	0.037757
ENSG00000284969	ENSG00000284969	2.07716	4.33289	0.037787
ENSG00000162746	FCRLB	-2.07632	-12.2696	0.037864
ENSG00000163374	YY1AP1	2.07627	80.7165	0.037869
ENSG00000168306	ACOX2	-2.07594	-120.43	0.037899
ENSG00000169876	MUC17	-2.07572	-239.945	0.03792
ENSG00000173976	RAX2	2.07567	67.9312	0.037925
ENSG00000122852	SFTPA1	-2.07531	-69.0136	0.037958
ENSG00000198363	ASPH	-2.0753	-21.7642	0.037959
ENSG00000174718	RESF1	2.07524	37.277	0.037965
ENSG00000138794	CASP6	-2.07507	-16.2051	0.03798
ENSG00000138002	IFT172	2.0743	41.9413	0.038051
ENSG00000167815	PRDX2	2.07411	51.2927	0.038069
ENSG00000136870	ZNF189	2.07337	49.6113	0.038137
ENSG00000127472	PLA2G5	2.07296	48.2976	0.038176
ENSG00000135218	CD36	-2.07284	-82.0091	0.038187
ENSG00000131115	ZNF227	-2.07283	-29.8337	0.038188
ENSG00000171596	NMUR1	-2.07279	-8.35574	0.038192
ENSG00000185972	CCIN	-2.07244	-270.48	0.038224
ENSG00000144031	ANKRD53	-2.07242	-43.0938	0.038226
ENSG00000275832	ARHGAP23	2.07196	25.6121	0.038269
ENSG00000254550	OMP	2.07194	115.497	0.038271
ENSG00000181903	OR4C6	2.0714	150.395	0.038321
ENSG00000100815	TRIP11	-2.07136	-113.384	0.038325
ENSG00000150510	FAM124A	-2.07066	-32.2289	0.038391
ENSG00000111639	MRPL51	-2.07061	-11.9186	0.038395
ENSG00000011405	PIK3C2A	2.07053	161.648	0.038402
ENSG00000158711	ELK4	-2.07021	-50.1791	0.038433
ENSG00000187398	LUZP2	2.06984	159.02	0.038467
ENSG00000165672	PRDX3	-2.06939	-43.1628	0.03851
ENSG00000069974	RAB27A	-2.06892	-21.2915	0.038553
ENSG00000121274	TENT4B	2.06822	89.3387	0.038619
ENSG00000130479	MAP1S	2.06815	8.52042	0.038626
ENSG00000096395	MLN	2.06806	167.399	0.038635
ENSG00000254466	OR4D10	2.0671	170.776	0.038724
ENSG00000151379	MSGN1	2.06707	123.773	0.038727
ENSG00000162891	IL20	-2.06566	-127.816	0.038861
ENSG00000186105	LRRC70	2.06526	32.0868	0.038898
ENSG00000139531	SUOX	2.06517	19.6188	0.038907
ENSG00000101191	DIDO1	2.0643	59.743	0.038989
ENSG00000141034	GID4	2.06407	33.1883	0.039011
ENSG00000183463	URAD	-2.06406	-401.063	0.039012
ENSG00000155827	RNF20	-2.06399	-44.2678	0.039019
ENSG00000163599	CTLA4	-2.06358	-7.33997	0.039057
ENSG00000214456	PLIN5	-2.06343	-52.2906	0.039072
ENSG00000143033	MTF2	-2.06315	-60.99	0.039098
ENSG00000196793	ZNF239	-2.06261	-7.74275	0.039149
ENSG00000106410	NOBOX	-2.06252	-144.913	0.039159
ENSG00000181652	ATG9B	-2.06239	-161.735	0.039171
ENSG00000288678	ENSG00000288678	-2.06188	-47.1925	0.03922
ENSG00000165188	RNF183	-2.06128	-144.73	0.039276
ENSG00000114786	ABHD14A-ACY1	-2.06029	-345.801	0.03937
ENSG00000094796	KRT31	2.05991	663.668	0.039407
ENSG00000145242	EPHA5	-2.05936	-67.8851	0.03946
ENSG00000154146	NRGN	-2.05907	-110.055	0.039488
ENSG00000198553	KCNRG	2.05813	18.6215	0.039578
ENSG00000137673	MMP7	-2.05765	-16.8426	0.039624
ENSG00000164713	BRI3	2.05737	41.2231	0.039651
ENSG00000127481	UBR4	2.05657	58.1256	0.039727
ENSG00000215704	CELA2B	-2.05622	-81.5574	0.039762
ENSG00000127325	BEST3	-2.05607	-26.3342	0.039776
ENSG00000163001	CFAP36	2.05588	28.4502	0.039794
ENSG00000141854	MISP3	-2.05578	-15.3499	0.039803
ENSG00000149115	TNKS1BP1	-2.05568	-19.2447	0.039813
ENSG00000198944	SOWAHA	2.05492	71.4954	0.039887
ENSG00000159202	UBE2Z	-2.05425	-109.257	0.039952
ENSG00000178878	APOLD1	2.05381	10.0372	0.039994
ENSG00000196526	AFAP1	-2.05376	-0.70342	0.039999
ENSG00000147676	MAL2	2.05364	74.5	0.040011
ENSG00000141391	PRELID3A	-2.05362	-6.77795	0.040013
ENSG00000174885	NLRP6	2.05311	22.4819	0.040062
ENSG00000198356	GET3	2.05239	119.41	0.040132
ENSG00000151572	ANO4	-2.05189	-188.635	0.04018
ENSG00000143869	GDF7	-2.05182	-21.4848	0.040188
ENSG00000165506	DNAAF2	2.05155	3.59951	0.040214
ENSG00000141456	PELP1	-2.0511	-94.1345	0.040257
ENSG00000130427	EPO	2.05083	131.8	0.040283
ENSG00000240505	TNFRSF13B	-2.05079	-20.2185	0.040288
ENSG00000198670	LPA	2.05016	257.379	0.040349
ENSG00000133313	CNDP2	2.04997	8.34553	0.040367
ENSG00000162068	NTN3	-2.04971	-367.779	0.040393
ENSG00000174437	ATP2A2	2.049	53.9799	0.040462
ENSG00000167723	TRPV3	2.04898	2.58991	0.040464
ENSG00000158163	DZIP1L	-2.04894	-17.7314	0.040468
ENSG00000196562	SULF2	2.04866	29.7272	0.040496
ENSG00000171132	PRKCE	2.04818	22.3694	0.040542
ENSG00000262179	MYMX	2.04723	31.1619	0.040636
ENSG00000182511	FES	2.04708	10.5031	0.04065
ENSG00000196570	PFN3	2.04698	50.9856	0.04066
ENSG00000136856	SLC2A8	-2.04692	-14.5378	0.040666
ENSG00000103042	SLC38A7	-2.04678	-31.0467	0.04068
ENSG00000032742	IFT88	-2.04653	-15.8094	0.040704
ENSG00000133574	GIMAP4	2.04652	37.4339	0.040706
ENSG00000163491	NEK10	2.04591	18.5465	0.040765
ENSG00000174953	DHX36	2.04536	73.5203	0.040819
ENSG00000134108	ARL8B	2.04522	181.285	0.040833
ENSG00000127993	RBM48	-2.04501	-143.454	0.040854
ENSG00000077420	APBB1IP	-2.04457	-7.71364	0.040897
ENSG00000130590	SAMD10	-2.04438	-13.2261	0.040916
ENSG00000170279	C7orf33	-2.04421	-326.064	0.040933
ENSG00000088882	CPXM1	-2.04419	-7.21316	0.040935
ENSG00000106367	AP1S1	2.04406	18.3359	0.040948
ENSG00000010030	ETV7	2.04375	3.65753	0.040979
ENSG00000214290	POU2AF3	-2.0437	-77.405	0.040983
ENSG00000168925	CTRB1	2.04354	8.26828	0.040999
ENSG00000176619	LMNB2	-2.0433	-161.636	0.041023
ENSG00000105810	CDK6	-2.04324	-51.8105	0.041029
ENSG00000090539	CHRD	-2.043	-28.8995	0.041052
ENSG00000111206	FOXM1	-2.04261	-28.9351	0.041091
ENSG00000148136	OR13C4	2.04226	264.685	0.041125
ENSG00000162994	CLHC1	2.04221	89.9039	0.041131
ENSG00000145723	GIN1	2.04093	44.6471	0.041258
ENSG00000196427	NBPF4	-2.04033	-154.543	0.041318
ENSG00000173267	SNCG	-2.04007	-32.6948	0.041343
ENSG00000099942	CRKL	2.03958	83.1979	0.041392
ENSG00000215912	TTC34	-2.0393	-136.06	0.04142
ENSG00000057019	DCBLD2	-2.03924	-35.5559	0.041426
ENSG00000120251	GRIA2	-2.0391	-295.337	0.04144
ENSG00000173208	ABCD2	-2.0388	-50.0184	0.04147
ENSG00000004846	ABCB5	-2.03854	-261.378	0.041496
ENSG00000010803	SCMH1	2.03776	22.9472	0.041574
ENSG00000136244	IL6	2.03743	13.3205	0.041607
ENSG00000185728	YTHDF3	-2.03612	-63.718	0.041739
ENSG00000138395	CDK15	-2.03593	-60.083	0.041758
ENSG00000196544	BORCS6	-2.03474	-75.913	0.041877
ENSG00000165501	LRR1	2.03424	7.67528	0.041928
ENSG00000164871	SPAG11B	2.03304	3242.82	0.042049
ENSG00000113583	C5orf15	-2.03289	-96.4825	0.042063
ENSG00000035862	TIMP2	2.03227	9.02004	0.042126
ENSG00000162407	PLPP3	2.03179	55.0945	0.042175
ENSG00000140506	LMAN1L	-2.03154	-164.723	0.0422
ENSG00000177830	CHID1	-2.03088	-113.909	0.042267
ENSG00000162104	ADCY9	2.0297	56.6837	0.042387
ENSG00000198271	KRTAP4-5	-2.02955	-207.606	0.042402
ENSG00000288614	ENSG00000288614	-2.0283	-27.0924	0.04253
ENSG00000125375	DMAC2L	-2.02739	-11.9176	0.042623
ENSG00000185009	AP3M1	-2.02696	-45.4064	0.042666
ENSG00000070495	JMJD6	-2.02641	-35.7539	0.042723
ENSG00000041515	MYO16	2.02623	126.959	0.042741
ENSG00000212710	CTAGE1	2.02597	243.183	0.042768
ENSG00000198298	ZNF485	2.02523	64.1457	0.042844
ENSG00000250254	PTTG2	-2.02506	-13.1416	0.042862
ENSG00000164086	DUSP7	2.02456	235.887	0.042913
ENSG00000184434	LRRC19	2.02454	64.1091	0.042914
ENSG00000184988	TMEM106A	2.02447	3.05274	0.042921
ENSG00000157404	KIT	2.02372	44.6277	0.042999
ENSG00000237441	RGL2	-2.0232	-102.699	0.043052
ENSG00000138449	SLC40A1	-2.02273	-35.1827	0.043101
ENSG00000111912	NCOA7	2.0224	39.1742	0.043135
ENSG00000168081	PNOC	-2.02175	-86.2516	0.043202
ENSG00000004534	RBM6	-2.02164	-227.811	0.043213
ENSG00000154274	C4orf19	-2.02067	-48.4554	0.043314
ENSG00000176994	SMCR8	2.02048	93.9125	0.043333
ENSG00000062822	POLD1	2.02035	139.946	0.043347
ENSG00000079691	CARMIL1	2.01955	27.0814	0.04343
ENSG00000176890	TYMS	-2.01921	-4.34469	0.043465
ENSG00000040633	PHF23	-2.01885	-56.7082	0.043502
ENSG00000140955	ADAD2	2.01798	102.796	0.043593
ENSG00000063180	CA11	2.01729	59.482	0.043665
ENSG00000171360	KRT38	-2.01612	-171.62	0.043787
ENSG00000114354	TFG	2.01551	19.1093	0.043851
ENSG00000090104	RGS1	2.01535	25.5745	0.043868
ENSG00000138346	DNA2	2.0145	13.8299	0.043957
ENSG00000148942	SLC5A12	2.01433	121.745	0.043975
ENSG00000145451	GLRA3	2.01378	310.683	0.044032
ENSG00000168710	AHCYL1	-2.01378	-44.333	0.044033
ENSG00000169189	NSMCE1	2.01347	35.9922	0.044065
ENSG00000170075	GPR37L1	2.01306	72.292	0.044109
ENSG00000159256	MORC3	2.01286	22.1287	0.044129
ENSG00000251246	EFNA4-EFNA3	-2.01236	-36.2109	0.044182
ENSG00000104881	PPP1R13L	-2.01228	-7.53467	0.044191
ENSG00000089063	TMEM230	-2.01147	-119.653	0.044276
ENSG00000120733	KDM3B	2.01141	50.5493	0.044282
ENSG00000104870	FCGRT	-2.01096	-28.181	0.04433
ENSG00000139574	NPFF	-2.01084	-269.02	0.044342
ENSG00000104371	DKK4	-2.01033	-43.0562	0.044396
ENSG00000118017	A4GNT	2.01003	329.465	0.044428
ENSG00000103257	SLC7A5	2.00908	4.3704	0.044529
ENSG00000171033	PKIA	-2.00856	-24.4472	0.044584
ENSG00000181752	OR8K5	2.00798	149.098	0.044646
ENSG00000178538	CA8	-2.00765	-25.1974	0.04468
ENSG00000133392	MYH11	2.00747	12.3801	0.044699
ENSG00000117153	KLHL12	-2.00721	-122.33	0.044727
ENSG00000100558	PLEK2	-2.00652	-24.8883	0.044801
ENSG00000184270	H2AC21	2.00627	90.5296	0.044827
ENSG00000166166	TRMT61A	-2.00568	-76.0838	0.044891
ENSG00000125520	SLC2A4RG	2.00513	39.2617	0.044949
ENSG00000188486	H2AX	-2.00487	-28.4551	0.044977
ENSG00000099860	GADD45B	-2.00439	-40.7431	0.045029
ENSG00000064201	TSPAN32	-2.00432	-2.19171	0.045036
ENSG00000189308	LIN54	-2.00412	-64.9968	0.045057
ENSG00000141750	STAC2	-2.00308	-74.6667	0.045169
ENSG00000264230	ANXA8L1	-2.00241	-193.155	0.045241
ENSG00000100804	PSMB5	-2.00147	-30.5461	0.045342
ENSG00000111786	SRSF9	2.00146	76.5334	0.045343
ENSG00000180329	CCDC43	-2.00098	-63.6365	0.045395
ENSG00000138162	TACC2	-2.00087	-55.9307	0.045407
ENSG00000152213	ARL11	1.99937	18.4044	0.045569
ENSG00000185043	CIB1	1.99845	33.5569	0.045668
ENSG00000184357	H1-5	1.99807	78.5658	0.045709
ENSG00000185236	RAB11B	-1.9977	-60.011	0.045749
ENSG00000268964	ERVV-2	1.99764	93.3922	0.045755
ENSG00000115705	TPO	1.99736	90.6085	0.045786
ENSG00000141503	MINK1	-1.9947	-94.9794	0.046076
ENSG00000166037	CEP57	-1.99466	-24.8423	0.04608
ENSG00000006453	BAIAP2L1	-1.99459	-8.71803	0.046087
ENSG00000103023	PRSS54	-1.99442	-108.85	0.046106
ENSG00000182541	LIMK2	-1.99431	-48.0604	0.046119
ENSG00000115355	CCDC88A	-1.99376	-28.9884	0.046179
ENSG00000007237	GAS7	-1.99371	-15.2176	0.046184
ENSG00000174456	C12orf76	-1.99348	-39.3391	0.046209
ENSG00000081177	EXD2	1.99283	50.0166	0.04628
ENSG00000168556	ING2	1.99166	57.9346	0.046408
ENSG00000163053	SLC16A14	1.99027	36.1763	0.046562
ENSG00000171199	OPRPN	1.98996	94.0973	0.046595
ENSG00000118432	CNR1	-1.98982	-35.6643	0.046611
ENSG00000104763	ASAH1	1.9896	39.5324	0.046635
ENSG00000132646	PCNA	1.98958	58.4956	0.046637
ENSG00000131941	RHPN2	-1.9894	-8.4253	0.046657
ENSG00000172345	STARD5	1.98908	22.5638	0.046692
ENSG00000258529	ENSG00000258529	1.98888	19.8132	0.046714
ENSG00000168002	POLR2G	1.98875	111.515	0.046729
ENSG00000160606	TLCD1	-1.98842	-28.1985	0.046765
ENSG00000138593	SECISBP2L	-1.98836	-35.0189	0.046771
ENSG00000183644	HOATZ	-1.98759	-98.8228	0.046857
ENSG00000136897	MRPL50	1.98711	95.8227	0.04691
ENSG00000103335	PIEZO1	-1.98689	-24.2872	0.046935
ENSG00000145284	SCD5	-1.98682	-5.16648	0.046943
ENSG00000276644	DACH1	1.98604	42.9877	0.047029
ENSG00000143375	CGN	-1.98603	-87.9199	0.04703
ENSG00000168314	MOBP	-1.98544	-308.793	0.047096
ENSG00000124140	SLC12A5	-1.98456	-178.522	0.047194
ENSG00000187258	NPSR1	1.98414	149.317	0.04724
ENSG00000134575	ACP2	-1.98359	-45.519	0.047302
ENSG00000148057	IDNK	1.98265	24.4746	0.047407
ENSG00000116981	NT5C1A	1.98242	18.8407	0.047433
ENSG00000173726	TOMM20	1.9822	43.1153	0.047457
ENSG00000054654	SYNE2	-1.98091	-28.8313	0.047602
ENSG00000182247	UBE2E2	-1.98063	-14.0232	0.047633
ENSG00000240771	ARHGEF25	-1.97911	-28.303	0.047804
ENSG00000144130	NT5DC4	-1.97907	-33.5989	0.047808
ENSG00000134709	HOOK1	1.97903	12.7745	0.047812
ENSG00000106384	MOGAT3	-1.97891	-91.7843	0.047826
ENSG00000112659	CUL9	-1.97733	-48.6691	0.048005
ENSG00000004779	NDUFAB1	1.97732	31.9781	0.048005
ENSG00000254440	PBOV1	1.97699	225.488	0.048043
ENSG00000204366	ZBTB12	-1.97694	-53.5264	0.048049
ENSG00000237190	CDKN2AIPNL	1.97646	231.056	0.048103
ENSG00000106290	TAF6	-1.97627	-31.9101	0.048124
ENSG00000160087	UBE2J2	1.97572	70.031	0.048186
ENSG00000170092	SPDYE5	1.97534	98.1675	0.048229
ENSG00000170791	CHCHD7	-1.97463	-52.5133	0.04831
ENSG00000234511	C5orf58	1.97391	53.837	0.048392
ENSG00000163017	ACTG2	1.97372	30.4469	0.048414
ENSG00000128928	IVD	-1.97355	-24.6515	0.048433
ENSG00000162456	KNCN	1.97317	270.077	0.048477
ENSG00000181610	MRPS23	-1.97316	-105.469	0.048478
ENSG00000143344	RGL1	-1.97294	-21.7962	0.048503
ENSG00000130818	ZNF426	-1.97292	-156.926	0.048505
ENSG00000081041	CXCL2	-1.9729	-24.3928	0.048507
ENSG00000176204	LRRTM4	1.97274	97.9196	0.048525
ENSG00000122484	RPAP2	1.9727	43.7595	0.04853
ENSG00000130037	KCNA5	-1.97263	-46.2398	0.048538
ENSG00000132681	ATP1A4	1.97228	56.9887	0.048578
ENSG00000183963	SMTN	1.97212	8.08331	0.048596
ENSG00000169129	AFAP1L2	-1.97195	-53.9919	0.048615
ENSG00000140718	FTO	-1.97185	-57.6892	0.048626
ENSG00000180855	ZNF443	1.97168	12.8822	0.048646
ENSG00000187701	OR2T27	1.97123	272.637	0.048698
ENSG00000162944	RFTN2	-1.97056	-19.131	0.048774
ENSG00000260027	HOXB7	1.97022	27.8918	0.048813
ENSG00000183340	JRKL	1.9699	31.674	0.04885
ENSG00000261272	MUC22	-1.96944	-67.4786	0.048903
ENSG00000196497	IPO4	-1.96938	-63.1481	0.04891
ENSG00000119608	PROX2	1.96868	7.71939	0.04899
ENSG00000180016	OR1E1	1.96837	180.626	0.049025
ENSG00000110218	PANX1	-1.9677	-25.2997	0.049103
ENSG00000251201	TMED7-TICAM2	-1.96737	-22.5242	0.049141
ENSG00000184056	VPS33B	1.96703	98.5509	0.04918
ENSG00000156502	SUPV3L1	1.96643	48.0584	0.049249
ENSG00000129968	ABHD17A	1.96616	49.1374	0.049281
ENSG00000159166	LAD1	-1.9659	-74.9099	0.049311
ENSG00000071677	PRLH	1.96571	109.738	0.049332
ENSG00000080007	DDX43	-1.96543	-68.1785	0.049364
ENSG00000147650	LRP12	1.96448	21.854	0.049474
ENSG00000182809	CRIP2	1.96392	611.871	0.049539
ENSG00000018869	ZNF582	-1.96256	-31.9332	0.049697
ENSG00000127863	TNFRSF19	-1.96153	-56.4089	0.049817
ENSG00000275004	ZNF280B	1.96072	115.819	0.049912
ENSG00000175906	ARL4D	-1.96061	-23.2848	0.049924
ENSG00000132781	MUTYH	1.96057	82.4736	0.049929
ENSG00000221968	FADS3	-1.95939	-36.1254	0.050068
ENSG00000116679	IVNS1ABP	1.95924	127.07	0.050085
ENSG00000087085	ACHE	-1.95903	-25.8942	0.050109
ENSG00000165533	TTC8	1.95898	49.0478	0.050115
ENSG00000174165	ZDHHC24	1.95889	29.8047	0.050125
ENSG00000167664	TMIGD2	1.95822	6.14155	0.050204
ENSG00000133661	SFTPD	-1.95786	-106.212	0.050246
ENSG00000107447	DNTT	1.95771	46.5309	0.050264
ENSG00000104824	HNRNPL	1.95525	185.51	0.050553
ENSG00000173157	ADAMTS20	1.9549	170.336	0.050594
ENSG00000182463	TSHZ2	-1.95449	-56.8805	0.050643
ENSG00000162998	FRZB	-1.95404	-60.6939	0.050697
ENSG00000115421	PAPOLG	1.95403	67.8521	0.050698
ENSG00000189298	ZKSCAN3	1.95385	38.0046	0.05072
ENSG00000163217	BMP10	1.95369	68.5129	0.050738
ENSG00000164620	RELL2	-1.95346	-87.351	0.050765
ENSG00000120332	TNN	1.95342	123.664	0.05077
ENSG00000125900	SIRPD	1.95314	125.443	0.050803
ENSG00000108468	CBX1	1.95307	19.0832	0.050811
ENSG00000100362	PVALB	-1.95246	-77.3098	0.050883
ENSG00000275379	H3C11	1.9524	34.9657	0.050891
ENSG00000121653	MAPK8IP1	-1.95191	-182.794	0.050949
ENSG00000183251	OR51B4	1.95152	243.5	0.050995
ENSG00000121769	FABP3	1.95071	44.259	0.051091
ENSG00000172238	ATOH1	1.95064	223.233	0.0511
ENSG00000105011	ASF1B	1.95012	66.7971	0.051162
ENSG00000100056	ESS2	-1.94878	-6.48707	0.051322
ENSG00000243317	STMP1	1.94754	37.7004	0.051471
ENSG00000147488	ST18	-1.94749	-207.303	0.051476
ENSG00000147443	DOK2	-1.94725	-106.878	0.051505
ENSG00000189181	OR14I1	-1.94692	-153.997	0.051544
ENSG00000204381	LAYN	1.94686	9.15604	0.051551
ENSG00000138798	EGF	1.94685	65.4278	0.051553
ENSG00000164011	ZNF691	-1.94586	-181.247	0.051672
ENSG00000163806	SPDYA	1.94585	80.7082	0.051673
ENSG00000229809	ZNF688	1.94566	189.73	0.051695
ENSG00000132517	SLC52A1	1.94556	34.0813	0.051708
ENSG00000204219	TCEA3	1.94525	9.01279	0.051745
ENSG00000101544	ADNP2	-1.9451	-15.5046	0.051763
ENSG00000140691	ARMC5	-1.9448	-102.161	0.051799
ENSG00000135870	RC3H1	1.94463	104.984	0.05182
ENSG00000155755	TMEM237	1.94402	7.38279	0.051893
ENSG00000078699	CBFA2T2	-1.94291	-16.0754	0.052027
ENSG00000125798	FOXA2	-1.94256	-274.96	0.052069
ENSG00000166997	CNPY4	1.94218	141.192	0.052115
ENSG00000102543	CDADC1	-1.94217	-49.6245	0.052117
ENSG00000124882	EREG	-1.94158	-16.6231	0.052187
ENSG00000076944	STXBP2	-1.94142	-33.9764	0.052207
ENSG00000082196	C1QTNF3	1.94128	5.91483	0.052224
ENSG00000137707	BTG4	-1.94122	-35.2269	0.052232
ENSG00000182481	KPNA2	1.941	38.4392	0.052258
ENSG00000112584	FAM120B	-1.94091	-42.894	0.052269
ENSG00000165669	FAM204A	-1.94049	-60.4111	0.05232
ENSG00000132669	RIN2	1.94046	27.3091	0.052324
ENSG00000103145	HCFC1R1	1.93979	66.5636	0.052405
ENSG00000227124	ZNF717	-1.93933	-30.4508	0.052462
ENSG00000240403	KIR3DL2	1.93886	8.36732	0.052519
ENSG00000149212	SESN3	1.93813	90.9057	0.052608
ENSG00000122008	POLK	-1.9371	-143.553	0.052733
ENSG00000051341	POLQ	-1.93696	-66.8738	0.05275
ENSG00000134986	NREP	-1.93679	-41.2685	0.052771
ENSG00000119703	ZC2HC1C	-1.93659	-3.58586	0.052796
ENSG00000204149	AGAP6	1.93655	169.229	0.052801
ENSG00000263201	DPEP2NB	1.93639	65.2728	0.05282
ENSG00000162630	B3GALT2	1.93633	29.1103	0.052828
ENSG00000165915	SLC39A13	-1.93625	-44.7025	0.052837
ENSG00000140968	IRF8	1.93616	25.7777	0.052849
ENSG00000271271	UGT2A2	1.93589	127.831	0.052881
ENSG00000229637	PRAC2	1.93584	97.5061	0.052887
ENSG00000186377	CYP4X1	1.93582	41.1686	0.052889
ENSG00000178498	DTX3	-1.93525	-32.2186	0.05296
ENSG00000263528	IKBKE	-1.93517	-5.26482	0.05297
ENSG00000244242	IFITM10	1.93484	19.4685	0.053011
ENSG00000283297	TEX52	-1.93466	-26.8131	0.053032
ENSG00000100034	PPM1F	1.93464	48.3992	0.053035
ENSG00000103479	RBL2	-1.93455	-200.691	0.053045
ENSG00000163840	DTX3L	-1.93355	-59.2896	0.053169
ENSG00000014824	SLC30A9	1.93285	41.9527	0.053254
ENSG00000109861	CTSC	-1.9328	-14.547	0.05326
ENSG00000137101	CD72	-1.93233	-85.3306	0.053319
ENSG00000189306	RRP7A	-1.93227	-48.5783	0.053326
ENSG00000121210	TMEM131L	1.93208	31.92	0.05335
ENSG00000166896	ATP23	1.93191	3.1836	0.053371
ENSG00000164334	FAM170A	1.93128	147.985	0.053449
ENSG00000204428	LY6G5C	1.93012	40.1354	0.053592
ENSG00000166562	SEC11C	1.9301	30.1946	0.053594
ENSG00000169548	ZNF280A	1.93	71.4433	0.053607
ENSG00000135974	C2orf49	1.92995	60.1901	0.053613
ENSG00000122543	OCM	1.92888	174.477	0.053746
ENSG00000198440	ZNF583	-1.92839	-10.9213	0.053807
ENSG00000132031	MATN3	-1.92729	-68.4912	0.053944
ENSG00000156471	PTDSS1	-1.92696	-78.2481	0.053985
ENSG00000102539	MLNR	-1.92695	-28.4031	0.053986
ENSG00000274997	H2AC12	-1.926	-15.3192	0.054105
ENSG00000135677	GNS	-1.92567	-30.3535	0.054145
ENSG00000204704	OR2W1	1.92492	98.3308	0.054239
ENSG00000101000	PROCR	-1.92473	-29.2753	0.054263
ENSG00000174279	EVX2	-1.92466	-77.5666	0.054272
ENSG00000001461	NIPAL3	-1.92457	-12.2021	0.054283
ENSG00000166971	AKTIP	1.92436	59.2621	0.054309
ENSG00000163283	ALPP	1.92426	103.826	0.054322
ENSG00000143870	PDIA6	1.92346	96.2948	0.054422
ENSG00000125772	GPCPD1	-1.92341	-22.655	0.054429
ENSG00000119638	NEK9	-1.92331	-7.35028	0.054441
ENSG00000277893	SRD5A2	1.92304	207.754	0.054476
ENSG00000163743	RCHY1	-1.9228	-117.554	0.054505
ENSG00000154856	APCDD1	-1.92252	-14.6519	0.05454
ENSG00000132698	RAB25	-1.92239	-92.006	0.054557
ENSG00000186118	TEX38	-1.92167	-71.9709	0.054648
ENSG00000162591	MEGF6	-1.92152	-53.5036	0.054667
ENSG00000091704	CPA1	1.92034	170.038	0.054814
ENSG00000188883	KLRG2	1.92024	9.66682	0.054828
ENSG00000198862	LTN1	1.91962	57.7446	0.054906
ENSG00000184838	PRR16	1.91953	26.2654	0.054917
ENSG00000111728	ST8SIA1	-1.9195	-7.5929	0.054921
ENSG00000274750	H3C6	-1.91929	-14.8039	0.054948
ENSG00000159648	TEPP	1.91907	46.6774	0.054976
ENSG00000185088	RPS27L	-1.91871	-22.2718	0.055021
ENSG00000110060	PUS3	-1.91865	-10.7191	0.055028
ENSG00000044115	CTNNA1	1.91826	12.5238	0.055078
ENSG00000113407	TARS1	-1.91775	-10.6223	0.055143
ENSG00000181562	EDDM3A	1.91732	91.8019	0.055197
ENSG00000175216	CKAP5	1.91674	144.217	0.055271
ENSG00000168530	MYL1	1.91654	169.238	0.055297
ENSG00000128694	OSGEPL1	1.91507	158.304	0.055483
ENSG00000162542	TMCO4	1.91449	44.3167	0.055558
ENSG00000221954	OR4C12	-1.91428	-104.897	0.055584
ENSG00000105643	ARRDC2	-1.91383	-27.5287	0.055642
ENSG00000163155	LYSMD1	1.9136	213.912	0.055671
ENSG00000242441	GTF2A1L	1.91344	63.6001	0.055692
ENSG00000059588	TARBP1	-1.91341	-12.0189	0.055695
ENSG00000139266	MARCHF9	-1.91293	-104.51	0.055757
ENSG00000134982	APC	-1.91289	-63.4574	0.055762
ENSG00000159871	LYPD5	1.91268	38.6844	0.055788
ENSG00000180921	FAM83H	1.91102	17.3594	0.056002
ENSG00000277775	H3C7	1.90986	53.8678	0.056151
ENSG00000109736	MFSD10	1.90905	66.6355	0.056256
ENSG00000066044	ELAVL1	1.90874	60.2313	0.056296
ENSG00000122966	CIT	1.90838	84.2183	0.056343
ENSG00000177548	RABEP2	1.90821	110.643	0.056364
ENSG00000148396	SEC16A	1.90793	13.5672	0.0564
ENSG00000130449	ZSWIM6	-1.90772	-44.7315	0.056427
ENSG00000142615	CELA2A	-1.90738	-39.8467	0.056471
ENSG00000136383	ALPK3	1.90711	15.5782	0.056507
ENSG00000136867	SLC31A2	-1.90706	-10.3981	0.056513
ENSG00000167103	PIP5KL1	1.907	27.5019	0.056521
ENSG00000148187	MRRF	1.90665	117.819	0.056566
ENSG00000144644	GADL1	-1.9064	-28.646	0.056598
ENSG00000131482	G6PC1	-1.90571	-1271.66	0.056687
ENSG00000088543	C3orf18	-1.90548	-23.6184	0.056718
ENSG00000138207	RBP4	1.90544	115.238	0.056723
ENSG00000121644	DESI2	-1.90455	-98.5424	0.056839
ENSG00000221843	C2orf16	1.90448	94.8594	0.056847
ENSG00000255730	ENSG00000255730	1.90417	11.1289	0.056889
ENSG00000170515	PA2G4	1.90415	180.97	0.056891
ENSG00000188868	ZNF563	1.9041	63.3666	0.056898
ENSG00000171794	UTF1	1.90227	71.4455	0.057136
ENSG00000122779	TRIM24	1.90176	69.418	0.057202
ENSG00000196605	ZNF846	-1.90111	-62.7673	0.057287
ENSG00000115468	EFHD1	1.90047	16.9051	0.057372
ENSG00000215183	MSMP	1.90034	78.3904	0.057388
ENSG00000203757	OR6K3	1.90028	148.814	0.057396
ENSG00000176714	CCDC121	-1.89957	-33.1752	0.057489
ENSG00000125787	GNRH2	-1.89932	-52.6226	0.057522
ENSG00000181803	OR6S1	1.89845	75.5236	0.057637
ENSG00000169439	SDC2	-1.89803	-22.6551	0.057692
ENSG00000123612	ACVR1C	1.89798	31.9166	0.057698
ENSG00000154007	ASB17	1.89756	217.333	0.057754
ENSG00000160180	TFF3	-1.89719	-50.9633	0.057802
ENSG00000043514	TRIT1	-1.8967	-23.372	0.057867
ENSG00000187164	SHTN1	-1.89537	-10.2886	0.058043
ENSG00000148426	PROSER2	-1.89491	-10.7874	0.058104
ENSG00000137720	CFAP68	1.89474	32.5596	0.058127
ENSG00000185290	NUPR2	-1.89452	-40.3361	0.058156
ENSG00000183814	LIN9	-1.89407	-39.555	0.058215
ENSG00000120896	SORBS3	-1.89404	-15.1441	0.05822
ENSG00000075673	ATP12A	1.89392	10.105	0.058236
ENSG00000165917	RAPSN	1.89379	90.8726	0.058253
ENSG00000178307	TMEM11	-1.89369	-30.741	0.058266
ENSG00000157020	SEC13	1.89325	49.4171	0.058325
ENSG00000284643	SCYGR2	-1.8932	-47.5201	0.058332
ENSG00000132259	CNGA4	1.89313	112.822	0.058341
ENSG00000115159	GPD2	-1.89263	-26.6582	0.058406
ENSG00000107960	STN1	1.89234	27.3841	0.058446
ENSG00000140854	KATNB1	1.89215	36.3034	0.058472
ENSG00000276600	RAB7B	-1.89207	-555.556	0.058481
ENSG00000163736	PPBP	-1.89187	-1.51998	0.058509
ENSG00000074527	NTN4	1.89118	44.4614	0.0586
ENSG00000143851	PTPN7	-1.89107	-10.2161	0.058615
ENSG00000251655	PRB1	-1.8905	-92.0052	0.058691
ENSG00000272325	NUDT3	-1.89005	-83.0501	0.058751
ENSG00000281106	TMEM272	1.89001	40.2622	0.058757
ENSG00000169313	P2RY12	1.88989	30.0978	0.058773
ENSG00000135916	ITM2C	1.88981	7.73178	0.058783
ENSG00000183313	OR52L1	1.88942	301.007	0.058836
ENSG00000203326	ZNF525	-1.88907	-33.0917	0.058883
ENSG00000187642	PERM1	1.88833	104.439	0.058982
ENSG00000136816	TOR1B	1.8883	19.8613	0.058986
ENSG00000073008	PVR	-1.88741	-12.1959	0.059105
ENSG00000180720	CHRM4	-1.88718	-240.86	0.059136
ENSG00000131462	TUBG1	-1.88718	-34.1125	0.059136
ENSG00000129250	KIF1C	1.8869	42.0624	0.059174
ENSG00000130787	HIP1R	1.88656	19.4958	0.05922
ENSG00000256349	ENSG00000256349	-1.88651	-45.2861	0.059226
ENSG00000223510	CDRT15	-1.88628	-318.678	0.059257
ENSG00000178038	ALS2CL	1.88627	11.6432	0.059259
ENSG00000168092	PAFAH1B2	-1.88626	-55.3362	0.05926
ENSG00000152214	RIT2	1.88601	153.082	0.059293
ENSG00000064489	BORCS8-MEF2B	1.88557	62.9176	0.059352
ENSG00000178177	LCORL	-1.88487	-22.127	0.059447
ENSG00000225950	NTF4	1.88461	31.2675	0.059483
ENSG00000136051	WASHC4	-1.88428	-72.4474	0.059528
ENSG00000119640	ACYP1	1.88421	8.8994	0.059537
ENSG00000187054	TMPRSS11A	1.88385	96.0886	0.059585
ENSG00000170426	SDR9C7	-1.88353	-106.454	0.059628
ENSG00000006116	CACNG3	-1.88346	-168.605	0.059638
ENSG00000070814	TCOF1	-1.88305	-71.2304	0.059694
ENSG00000178562	CD28	-1.88263	-42.1394	0.05975
ENSG00000143537	ADAM15	-1.88187	-32.9462	0.059854
ENSG00000182986	ZNF320	1.88123	6.92944	0.059941
ENSG00000284762	ENSG00000284762	1.88119	21.3654	0.059946
ENSG00000167962	ZNF598	-1.8808	-13.3569	0.059999
ENSG00000063169	BICRA	-1.88031	-29.397	0.060066
ENSG00000164707	SLC13A4	1.88012	73.4415	0.060092
ENSG00000165899	OTOGL	-1.87992	-160.121	0.060118
ENSG00000203795	FAM24A	1.87979	79.4011	0.060137
ENSG00000171401	KRT13	-1.87962	-91.9474	0.06016
ENSG00000189050	RNFT1	-1.87951	-9.52933	0.060176
ENSG00000105479	ODAD1	-1.8783	-30.4223	0.06034
ENSG00000111291	GPRC5D	-1.8782	-69.3674	0.060354
ENSG00000153283	CD96	-1.87769	-50.4618	0.060423
ENSG00000173264	GPR137	1.87694	18.7997	0.060527
ENSG00000166164	BRD7	-1.87666	-16.5972	0.060565
ENSG00000115073	ACTR1B	-1.87666	-44.7492	0.060565
ENSG00000184178	SCFD2	-1.87645	-25.366	0.060593
ENSG00000172339	ALG14	-1.87635	-31.4979	0.060607
ENSG00000139318	DUSP6	-1.87592	-22.2435	0.060666
ENSG00000102996	MMP15	1.87564	63.8609	0.060705
ENSG00000168564	CDKN2AIP	-1.87564	-58.0889	0.060705
ENSG00000255855	KDM4F	-1.87538	-125.892	0.06074
ENSG00000197016	ZNF470	-1.87521	-14.5699	0.060764
ENSG00000136404	TM6SF1	-1.87519	-16.6762	0.060767
ENSG00000188305	PEAK3	-1.87482	-7.49254	0.060818
ENSG00000177990	DPY19L2	1.87475	17.3682	0.060827
ENSG00000137691	CFAP300	1.87464	71.1344	0.060842
ENSG00000128713	HOXD11	-1.87438	-161.589	0.060878
ENSG00000135838	NPL	1.87412	42.1783	0.060914
ENSG00000122692	SMU1	-1.87406	-86.9926	0.060922
ENSG00000172543	CTSW	-1.87373	-6.42951	0.060967
ENSG00000073711	PPP2R3A	1.87352	140.503	0.060997
ENSG00000170571	EMB	-1.87279	-7.75319	0.061098
ENSG00000133069	TMCC2	1.8719	108.859	0.06122
ENSG00000174175	SELP	-1.87125	-33.6427	0.061311
ENSG00000169047	IRS1	1.87123	109.568	0.061313
ENSG00000177673	TEX44	1.87077	123.869	0.061378
ENSG00000120211	INSL4	-1.87064	-132.518	0.061394
ENSG00000212935	KRTAP10-3	1.87053	81.0496	0.061411
ENSG00000196110	ZNF699	-1.87051	-47.8931	0.061413
ENSG00000171133	OR2K2	1.87045	350.958	0.061421
ENSG00000166575	TMEM135	1.86952	19.9753	0.061551
ENSG00000198133	TMEM229B	1.86876	10.7189	0.061656
ENSG00000025156	HSF2	1.86866	11.9301	0.06167
ENSG00000140382	HMG20A	-1.86777	-80.0984	0.061795
ENSG00000120370	GORAB	1.86743	58.5233	0.061842
ENSG00000170260	ZNF212	-1.86693	-155.571	0.061912
ENSG00000087338	GMCL1	-1.86684	-34.2234	0.061923
ENSG00000117594	HSD11B1	-1.86628	-966.905	0.062002
ENSG00000184436	THAP7	-1.86608	-21.9789	0.06203
ENSG00000166359	WDR88	-1.86591	-54.8899	0.062054
ENSG00000141971	MVB12A	-1.86536	-54.7878	0.062131
ENSG00000151746	BICD1	-1.86454	-43.3642	0.062246
ENSG00000186635	ARAP1	1.86446	12.2335	0.062257
ENSG00000105219	CCNP	-1.86365	-122.863	0.062371
ENSG00000198326	TMEM239	-1.86359	-354.232	0.06238
ENSG00000118873	RAB3GAP2	-1.86338	-39.9551	0.062409
ENSG00000139865	TTC6	1.86298	70.1473	0.062465
ENSG00000133657	ATP13A3	-1.86286	-47.5899	0.062482
ENSG00000110395	CBL	-1.86262	-81.5687	0.062515
ENSG00000107968	MAP3K8	1.86227	10.0012	0.062565
ENSG00000153561	RMND5A	1.86162	31.949	0.062657
ENSG00000183813	CCR4	1.86143	57.819	0.062684
ENSG00000211445	GPX3	1.86141	48.8125	0.062686
ENSG00000206026	SMIM21	1.86113	138.75	0.062726
ENSG00000143443	C1orf56	-1.86103	-40.7534	0.06274
ENSG00000130363	RSPH3	1.85993	49.5007	0.062895
ENSG00000141542	RAB40B	-1.85989	-67.6814	0.062901
ENSG00000186814	ZSCAN30	-1.85937	-17.5697	0.062975
ENSG00000226742	HSBP1L1	-1.85859	-4.5601	0.063086
ENSG00000108179	PPIF	1.85847	12.1019	0.063103
ENSG00000124380	SNRNP27	-1.85818	-45.429	0.063143
ENSG00000090612	ZNF268	1.85735	40.8652	0.063262
ENSG00000172992	DCAKD	1.85719	12.0076	0.063284
ENSG00000175093	SPSB4	1.85686	97.0143	0.063331
ENSG00000140332	TLE3	-1.85625	-82.2353	0.063419
ENSG00000198604	BAZ1A	1.85613	71.5311	0.063434
ENSG00000169764	UGP2	-1.85603	-24.4484	0.063449
ENSG00000174720	LARP7	1.85559	21.9198	0.063512
ENSG00000198740	ZNF652	1.85558	23.4542	0.063513
ENSG00000170624	SGCD	1.85553	132.063	0.06352
ENSG00000173715	C11orf80	-1.85499	-51.8543	0.063597
ENSG00000182263	FIGN	-1.85491	-267.466	0.063609
ENSG00000075275	CELSR1	1.85489	37.1181	0.063612
ENSG00000114790	ARHGEF26	-1.8548	-68.5668	0.063625
ENSG00000289722	ENSG00000289722	-1.85437	-168.617	0.063687
ENSG00000154813	DPH3	1.85385	14.5489	0.063761
ENSG00000172320	OR5A1	1.85381	189.881	0.063767
ENSG00000121297	TSHZ3	1.85335	8.10219	0.063832
ENSG00000176153	GPX2	1.85269	29.905	0.063926
ENSG00000166669	ATF7IP2	1.85251	13.0725	0.063953
ENSG00000168484	SFTPC	1.85234	226.517	0.063978
ENSG00000128513	POT1	-1.85233	-18.4419	0.063979
ENSG00000078487	ZCWPW1	-1.85213	-18.4374	0.064007
ENSG00000133466	C1QTNF6	1.85187	5.90279	0.064045
ENSG00000186136	TAS2R42	-1.85171	-93.521	0.064068
ENSG00000241837	ATP5PO	-1.85135	-55.3935	0.06412
ENSG00000128274	A4GALT	1.85093	12.0648	0.06418
ENSG00000198668	CALM1	-1.84997	-32.8034	0.064318
ENSG00000197410	DCHS2	-1.84972	-79.5978	0.064354
ENSG00000167654	ATCAY	1.84945	112.831	0.064393
ENSG00000143001	TMEM61	1.84922	46.7652	0.064427
ENSG00000087299	L2HGDH	-1.84856	-19.8107	0.064521
ENSG00000164078	MST1R	-1.84833	-7.16059	0.064554
ENSG00000236981	OR10G9	-1.84819	-150.995	0.064575
ENSG00000181867	FTMT	-1.84797	-167.934	0.064606
ENSG00000164850	GPER1	1.84797	51.6814	0.064607
ENSG00000188092	GPR89B	-1.84739	-26.9204	0.064691
ENSG00000166192	SENP8	-1.8473	-163.775	0.064704
ENSG00000188505	NCCRP1	-1.84703	-99.9867	0.064743
ENSG00000019582	CD74	1.84681	58.0481	0.064774
ENSG00000125746	EML2	-1.84664	-7.5503	0.0648
ENSG00000233381	AK4P3	-1.84658	-92.077	0.064808
ENSG00000188910	GJB3	1.84635	42.6256	0.064842
ENSG00000133318	RTN3	1.84634	40.2597	0.064842
ENSG00000101639	CEP192	-1.84629	-21.719	0.064851
ENSG00000167642	SPINT2	1.84627	19.5867	0.064853
ENSG00000111196	MAGOHB	1.84625	61.2965	0.064855
ENSG00000206150	RNASE13	1.84618	192.978	0.064866
ENSG00000169972	PUSL1	1.84592	46.8954	0.064903
ENSG00000126337	KRT36	-1.8453	-10.6243	0.064995
ENSG00000182318	ZSCAN22	-1.84524	-147.149	0.065003
ENSG00000180574	EIF2S3B	1.84492	46.4339	0.065049
ENSG00000135604	STX11	-1.84474	-57.3272	0.065075
ENSG00000103375	AQP8	-1.84433	-117.179	0.065135
ENSG00000250374	TRIM75	1.84413	148.415	0.065164
ENSG00000125864	BFSP1	-1.84398	-30.9592	0.065186
ENSG00000213417	KRTAP2-4	-1.84394	-160.743	0.065191
ENSG00000155926	SLA	-1.84389	-21.8784	0.065199
ENSG00000288796	ENSG00000288796	-1.84368	-2.02855	0.06523
ENSG00000106236	NPTX2	1.84219	93.7677	0.065448
ENSG00000004866	ST7	1.84161	33.7764	0.065532
ENSG00000099866	MADCAM1	1.84148	73.9997	0.065552
ENSG00000180257	ZNF816	-1.84111	-49.2468	0.065605
ENSG00000256660	CLEC12B	-1.84093	-104.337	0.065632
ENSG00000134744	TUT4	-1.84084	-45.6521	0.065646
ENSG00000158435	CNOT11	-1.84075	-115.327	0.065659
ENSG00000103742	IGDCC4	1.84021	673.36	0.065737
ENSG00000196436	NPIPB15	-1.83966	-745.432	0.065818
ENSG00000123444	KBTBD4	1.83931	111.265	0.065869
ENSG00000125730	C3	1.83923	1.43115	0.065881
ENSG00000205143	ARID3C	1.83906	24.5982	0.065906
ENSG00000204264	PSMB8	1.8388	85.3936	0.065944
ENSG00000156958	GALK2	-1.83828	-58.308	0.066021
ENSG00000159958	TNFRSF13C	1.8377	3.08193	0.066106
ENSG00000204909	SPINK9	-1.8374	-432.707	0.066151
ENSG00000119508	NR4A3	-1.83708	-278.453	0.066199
ENSG00000139117	CPNE8	1.83676	3.8696	0.066245
ENSG00000005249	PRKAR2B	-1.83653	-18.0022	0.06628
ENSG00000182551	ADI1	1.83529	5.28846	0.066463
ENSG00000137078	SIT1	-1.83487	-113.9	0.066525
ENSG00000147885	IFNA16	-1.83454	-150.996	0.066574
ENSG00000092820	EZR	1.83421	16.7248	0.066623
ENSG00000156140	ADAMTS3	1.8342	28.1889	0.066625
ENSG00000144199	FAHD2B	-1.83407	-38.4194	0.066644
ENSG00000126787	DLGAP5	1.83401	32.4097	0.066652
ENSG00000140015	KCNH5	-1.83396	-27.022	0.06666
ENSG00000165895	ARHGAP42	-1.83364	-37.0685	0.066707
ENSG00000177383	MAGEF1	1.83308	18.2283	0.066791
ENSG00000026950	BTN3A1	1.83296	66.9201	0.066808
ENSG00000128881	TTBK2	1.83292	42.8397	0.066814
ENSG00000108443	RPS6KB1	1.83256	32.5114	0.066868
ENSG00000160072	ATAD3B	-1.83252	-73.2511	0.066874
ENSG00000162704	ARPC5	1.83197	48.6534	0.066956
ENSG00000197136	PCNX3	-1.83173	-54.7591	0.066992
ENSG00000110427	KIAA1549L	-1.83166	-31.6349	0.067002
ENSG00000018236	CNTN1	1.83165	124.925	0.067003
ENSG00000088766	CRLS1	-1.83124	-48.1125	0.067065
ENSG00000140400	MAN2C1	1.83017	114.29	0.067225
ENSG00000285733	ENSG00000285733	-1.82981	-28.4893	0.067279
ENSG00000060656	PTPRU	1.82971	59.6025	0.067293
ENSG00000168785	TSPAN5	1.82971	42.45	0.067294
ENSG00000115317	HTRA2	-1.82964	-153.403	0.067304
ENSG00000140320	BAHD1	1.82957	90.9401	0.067315
ENSG00000141858	SAMD1	1.8295	54.4899	0.067324
ENSG00000174672	BRSK2	-1.82949	-94.2234	0.067327
ENSG00000109991	P2RX3	1.82942	70.6205	0.067337
ENSG00000238227	TMEM250	1.82936	84.6872	0.067345
ENSG00000165714	BORCS5	-1.82891	-20.4879	0.067412
ENSG00000158457	TSPAN33	1.82845	13.1787	0.067483
ENSG00000171723	GPHN	1.82845	64.6771	0.067483
ENSG00000188997	KCTD21	1.82636	53.3846	0.067796
ENSG00000144354	CDCA7	1.82628	18.3451	0.067808
ENSG00000093009	CDC45	1.82626	94.7305	0.067811
ENSG00000159761	C16orf86	1.82538	137.295	0.067944
ENSG00000149646	CNBD2	-1.82515	-65.7954	0.067978
ENSG00000143036	SLC44A3	-1.82511	-24.2266	0.067984
ENSG00000184378	ACTRT3	1.82504	41.0459	0.067996
ENSG00000133063	CHIT1	-1.82497	-82.911	0.068005
ENSG00000142632	ARHGEF19	-1.82464	-74.9819	0.068055
ENSG00000123610	TNFAIP6	1.82459	30.6515	0.068063
ENSG00000173083	HPSE	1.82423	16.6359	0.068117
ENSG00000143473	KCNH1	-1.82326	-30.7266	0.068264
ENSG00000125629	INSIG2	-1.82314	-22.8144	0.068282
ENSG00000109625	CPZ	1.82292	24.2602	0.068315
ENSG00000132677	RHBG	1.82224	92.9882	0.068419
ENSG00000183607	GKN2	1.8218	100.703	0.068486
ENSG00000167941	SOST	-1.82099	-117.549	0.068608
ENSG00000128683	GAD1	-1.82079	-49.5148	0.068639
ENSG00000161980	POLR3K	-1.82033	-14.1786	0.068709
ENSG00000160932	LY6E	1.81981	46.8614	0.068788
ENSG00000105738	SIPA1L3	1.81962	94.9047	0.068817
ENSG00000100604	CHGA	-1.8196	-37.8001	0.06882
ENSG00000006715	VPS41	1.81943	37.4594	0.068846
ENSG00000183688	RFLNB	-1.81871	-84.9455	0.068956
ENSG00000164591	MYOZ3	-1.81864	-209.849	0.068966
ENSG00000158528	PPP1R9A	1.81857	48.9555	0.068977
ENSG00000175662	TOM1L2	1.81843	50.142	0.068999
ENSG00000167634	NLRP7	-1.81835	-4.9275	0.069011
ENSG00000066697	MSANTD3	1.81816	67.3761	0.06904
ENSG00000119801	YPEL5	-1.81677	-91.7471	0.069253
ENSG00000179869	ABCA13	-1.81672	-93.8161	0.06926
ENSG00000100146	SOX10	1.81639	186.421	0.069311
ENSG00000102935	ZNF423	-1.81635	-162.465	0.069317
ENSG00000118729	CASQ2	1.81574	240.736	0.069411
ENSG00000004139	SARM1	-1.8157	-28.0638	0.069417
ENSG00000181982	CCDC149	1.81555	14.1485	0.06944
ENSG00000175984	DENND2C	1.81543	35.4167	0.069459
ENSG00000176956	LY6H	1.81531	83.8852	0.069477
ENSG00000181754	AMIGO1	-1.81466	-8.76914	0.069577
ENSG00000187446	CHP1	-1.8145	-45.0243	0.0696
ENSG00000127399	LRRC61	1.81425	11.5799	0.069639
ENSG00000141905	NFIC	-1.81407	-64.7498	0.069666
ENSG00000082293	COL19A1	1.81318	9.75571	0.069805
ENSG00000152475	ZNF837	1.81307	8.82231	0.069821
ENSG00000136371	MTHFS	-1.81262	-39.4058	0.069891
ENSG00000069122	ADGRF5	-1.8126	-159.913	0.069893
ENSG00000116138	DNAJC16	-1.81207	-40.8492	0.069975
ENSG00000197093	GAL3ST4	-1.81188	-21.6957	0.070004
ENSG00000116748	AMPD1	1.81127	115.586	0.070099
ENSG00000180043	GARIN5B	1.81107	86.7648	0.070129
ENSG00000163171	CDC42EP3	-1.81104	-47.0239	0.070135
ENSG00000162408	NOL9	-1.8105	-30.99	0.070218
ENSG00000188620	HMX3	-1.81049	-162.354	0.07022
ENSG00000164729	SLC35G3	1.80916	144.777	0.070425
ENSG00000132970	WASF3	1.80908	24.0402	0.070439
ENSG00000124406	ATP8A1	-1.80908	-16.9134	0.070439
ENSG00000104365	IKBKB	1.8089	144.781	0.070466
ENSG00000163349	HIPK1	1.80829	16.4612	0.070561
ENSG00000205922	ONECUT3	-1.80703	-292.417	0.070758
ENSG00000102897	LYRM1	1.80653	124.127	0.070835
ENSG00000166199	ALKBH3	-1.8065	-32.8655	0.070841
ENSG00000173013	CCDC96	-1.80621	-39.1842	0.070885
ENSG00000144452	ABCA12	-1.8059	-121.716	0.070933
ENSG00000148835	TAF5	-1.80528	-9.87106	0.071031
ENSG00000183486	MX2	-1.80527	-27.0615	0.071032
ENSG00000204859	ZBTB48	-1.80517	-53.4767	0.071049
ENSG00000114650	SCAP	-1.80496	-31.1698	0.071081
ENSG00000146205	ANO7	-1.80485	-47.8264	0.071099
ENSG00000175643	RMI2	-1.80472	-6.32874	0.071119
ENSG00000125991	ERGIC3	-1.80467	-71.4447	0.071126
ENSG00000108773	KAT2A	-1.80418	-302.328	0.071204
ENSG00000138315	OIT3	1.80396	358.698	0.071238
ENSG00000185231	MC2R	1.80389	76.2915	0.071249
ENSG00000214782	MS4A18	1.80368	408.443	0.071282
ENSG00000171124	FUT3	1.80318	318.021	0.07136
ENSG00000077585	GPR137B	-1.80296	-24.3627	0.071394
ENSG00000104859	CLASRP	1.80248	98.8653	0.07147
ENSG00000170881	RNF139	1.80228	52.7759	0.071502
ENSG00000142599	RERE	1.80226	50.008	0.071505
ENSG00000104219	ZDHHC2	1.80218	22.3232	0.071518
ENSG00000177675	CD163L1	-1.80193	-61.8435	0.071556
ENSG00000131480	AOC2	-1.80175	-86.2941	0.071584
ENSG00000206053	JPT2	-1.80174	-80.0255	0.071587
ENSG00000109424	UCP1	-1.80166	-17.4762	0.071599
ENSG00000008294	SPAG9	-1.80148	-38.5843	0.071628
ENSG00000275410	HNF1B	-1.80146	-49.6964	0.07163
ENSG00000106628	POLD2	1.80137	92.1162	0.071644
ENSG00000188761	BCL2L15	1.80123	10.4752	0.071667
ENSG00000171792	RHNO1	-1.80085	-147.417	0.071726
ENSG00000165309	ARMC3	1.80014	16.3915	0.071839
ENSG00000174957	OR5J2	1.80007	120.995	0.07185
ENSG00000160062	ZBTB8A	1.79985	71.8452	0.071884
ENSG00000117505	DR1	-1.7998	-41.8888	0.071893
ENSG00000125347	IRF1	1.79974	18.5122	0.071902
ENSG00000007047	MARK4	1.79972	35.758	0.071905
ENSG00000278505	C17orf78	-1.79958	-15.2431	0.071927
ENSG00000117069	ST6GALNAC5	-1.79929	-37.2475	0.071973
ENSG00000189057	FAM111B	-1.79909	-29.1047	0.072004
ENSG00000145491	ROPN1L	-1.79816	-63.322	0.072151
ENSG00000165807	PPP1R36	-1.79799	-9.93345	0.072178
ENSG00000185527	PDE6G	1.79761	35.2882	0.072239
ENSG00000117713	ARID1A	-1.79739	-117.387	0.072274
ENSG00000172123	SLFN12	1.79738	15.006	0.072275
ENSG00000130714	POMT1	-1.79666	-74.002	0.07239
ENSG00000008130	NADK	-1.79472	-49.8536	0.072698
ENSG00000154429	CCSAP	1.79439	45.4201	0.072751
ENSG00000163661	PTX3	1.79434	54.64	0.072758
ENSG00000170373	CST1	-1.79382	-31.6759	0.072842
ENSG00000055950	MRPL43	1.79378	17.8677	0.072848
ENSG00000168056	LTBP3	1.79377	11.4863	0.072851
ENSG00000135547	HEY2	1.79362	19.239	0.072873
ENSG00000198929	NOS1AP	1.79288	41.8445	0.072993
ENSG00000107185	RGP1	1.79267	21.8855	0.073025
ENSG00000182307	C8orf33	1.79237	30.9488	0.073074
ENSG00000076706	MCAM	1.79226	52.8075	0.073091
ENSG00000125485	DDX31	1.79218	111.182	0.073105
ENSG00000242616	GNG10	-1.79205	-13.6222	0.073126
ENSG00000168610	STAT3	1.79173	109.427	0.073176
ENSG00000129595	EPB41L4A	-1.79165	-52.1873	0.073189
ENSG00000115423	DNAH6	1.79147	28.6924	0.073218
ENSG00000196565	HBG2	-1.79144	-39.364	0.073222
ENSG00000129204	USP6	1.79081	55.8893	0.073324
ENSG00000198049	AVPR1B	1.79036	94.6452	0.073397
ENSG00000055483	USP36	1.78987	51.0842	0.073475
ENSG00000125975	C20orf173	1.78935	132.116	0.073558
ENSG00000076641	PAG1	1.78883	43.4306	0.073642
ENSG00000289491	ENSG00000289491	1.78845	292.672	0.073703
ENSG00000100523	DDHD1	1.78749	10.3004	0.073858
ENSG00000181693	OR8H1	1.7874	150.764	0.073874
ENSG00000198920	KIAA0753	1.78712	43.4705	0.073919
ENSG00000103313	MEFV	-1.78693	-14.6632	0.073949
ENSG00000284130	TUBA3FP	1.78564	34.7418	0.074157
ENSG00000068745	IP6K2	-1.78556	-134.864	0.07417
ENSG00000064545	TMEM161A	-1.78527	-37.8343	0.074218
ENSG00000155886	SLC24A2	1.78485	80.0236	0.074285
ENSG00000157106	SMG1	-1.78438	-46.5234	0.074362
ENSG00000128228	SDF2L1	-1.78363	-25.7208	0.074484
ENSG00000176903	PNMA1	1.78338	15.7092	0.074525
ENSG00000167755	KLK6	1.78323	333.192	0.074549
ENSG00000008018	PSMB1	1.78293	25.0154	0.074599
ENSG00000145604	SKP2	-1.78284	-36.4458	0.074612
ENSG00000164403	SHROOM1	1.78213	12.7087	0.074728
ENSG00000102924	CBLN1	1.78208	55.5387	0.074736
ENSG00000163607	GTPBP8	1.78201	19.3882	0.074747
ENSG00000136574	GATA4	1.78138	139.042	0.074851
ENSG00000080824	HSP90AA1	-1.781	-29.5697	0.074913
ENSG00000176371	ZSCAN2	-1.78092	-63.7971	0.074926
ENSG00000072736	NFATC3	1.77994	157.206	0.075086
ENSG00000174946	GPR171	1.77894	56.1933	0.075249
ENSG00000198125	MB	-1.77871	-51.9324	0.075287
ENSG00000183153	GJD3	-1.7786	-54.4135	0.075305
ENSG00000198521	ZNF43	1.77837	25.6912	0.075343
ENSG00000072110	ACTN1	1.77809	11.3398	0.075389
ENSG00000174446	SNAPC5	1.77759	50.9644	0.075472
ENSG00000089127	OAS1	1.77752	17.2114	0.075482
ENSG00000243811	APOBEC3D	1.77644	100.745	0.07566
ENSG00000152595	MEPE	-1.77637	-155.062	0.075672
ENSG00000160285	LSS	1.77587	46.7673	0.075754
ENSG00000129465	RIPK3	1.77547	2.06958	0.07582
ENSG00000253293	HOXA10	-1.77457	-88.6593	0.075969
ENSG00000080493	SLC4A4	-1.77454	-85.3146	0.075974
ENSG00000152767	FARP1	-1.77451	-5.92321	0.075978
ENSG00000187867	PALM3	-1.77443	-15.5153	0.075993
ENSG00000011478	QPCTL	1.7744	100.661	0.075996
ENSG00000154803	FLCN	-1.77372	-4.08466	0.07611
ENSG00000090060	PAPOLA	-1.77331	-123.322	0.076177
ENSG00000146648	EGFR	1.7731	15.6503	0.076212
ENSG00000169682	SPNS1	-1.7727	-90.5803	0.076279
ENSG00000146399	TAAR1	-1.77224	-79.8099	0.076354
ENSG00000196460	RFX8	-1.77223	-4.16774	0.076357
ENSG00000259112	NDUFC2-KCTD14	1.77216	25.3545	0.076368
ENSG00000288649	ACTL10	-1.77192	-6.29742	0.076408
ENSG00000144559	TAMM41	1.77148	81.7353	0.076482
ENSG00000164932	CTHRC1	-1.77115	-18.3538	0.076535
ENSG00000126457	PRMT1	1.77065	144.788	0.076619
ENSG00000079805	DNM2	1.77051	65.5142	0.076642
ENSG00000167914	GSDMA	-1.77049	-4.26889	0.076646
ENSG00000130038	CRACR2A	1.77037	10.0053	0.076665
ENSG00000138375	SMARCAL1	-1.77034	-22.8584	0.07667
ENSG00000204361	NXPE2	1.77017	95.8718	0.076699
ENSG00000196449	YRDC	-1.76993	-68.7493	0.076738
ENSG00000133246	PRAM1	-1.76981	-9.32937	0.076759
ENSG00000057593	F7	1.76949	67.2926	0.076812
ENSG00000107201	RIGI	-1.76904	-36.6401	0.076888
ENSG00000266964	FXYD1	-1.76853	-57.5502	0.076973
ENSG00000267534	S1PR2	-1.76808	-21.611	0.077048
ENSG00000128271	ADORA2A	1.76738	37.1232	0.077164
ENSG00000166863	TAC3	-1.76729	-56.8576	0.07718
ENSG00000148541	FAM13C	1.76706	58.1455	0.077219
ENSG00000204414	CSHL1	1.76617	61.7555	0.077367
ENSG00000185324	CDK10	-1.76595	-16.0302	0.077404
ENSG00000136930	PSMB7	-1.76537	-12.6399	0.077502
ENSG00000062524	LTK	1.76526	56.1551	0.07752
ENSG00000174928	C3orf33	1.76488	31.5988	0.077584
ENSG00000157927	RADIL	1.76464	9.03504	0.077625
ENSG00000258223	PRSS58	-1.76436	-119.645	0.077671
ENSG00000142867	BCL10	1.76415	17.0496	0.077707
ENSG00000131652	THOC6	1.76415	48.7086	0.077707
ENSG00000170035	UBE2E3	1.76413	43.37	0.07771
ENSG00000072954	TMEM38A	-1.76399	-38.9785	0.077734
ENSG00000100626	GALNT16	-1.76397	-35.797	0.077736
ENSG00000134780	DAGLA	1.76382	45.6413	0.077763
ENSG00000197323	TRIM33	-1.7638	-16.783	0.077765
ENSG00000166165	CKB	1.76375	3.64199	0.077774
ENSG00000142507	PSMB6	-1.76353	-51.6001	0.077812
ENSG00000196337	CGB7	1.76307	21.3959	0.077888
ENSG00000146006	LRRTM2	1.76297	24.9428	0.077905
ENSG00000078725	BRINP1	1.76294	131.273	0.07791
ENSG00000162461	SLC25A34	-1.76233	-5.55996	0.078013
ENSG00000141642	ELAC1	-1.76233	-190.334	0.078013
ENSG00000118785	SPP1	1.76169	14.4979	0.078121
ENSG00000171017	LRRC8E	1.76106	20.8455	0.078228
ENSG00000289490	ENSG00000289490	-1.76089	-24.1214	0.078258
ENSG00000221880	KRTAP1-3	-1.76058	-192.698	0.07831
ENSG00000286920	SMIM40	1.76048	87.9394	0.078327
ENSG00000128242	GAL3ST1	1.76044	23.08	0.078333
ENSG00000066084	DIP2B	-1.76011	-18.1322	0.078389
ENSG00000136718	IMP4	-1.76009	-22.8026	0.078393
ENSG00000171236	LRG1	-1.75964	-9.20881	0.078469
ENSG00000185133	INPP5J	1.75935	41.1778	0.078517
ENSG00000178295	GEN1	1.7593	32.7122	0.078526
ENSG00000273777	CEACAM20	-1.75886	-64.2644	0.078601
ENSG00000138386	NAB1	-1.75877	-38.9186	0.078617
ENSG00000114383	TUSC2	1.75819	68.3839	0.078715
ENSG00000163864	NMNAT3	-1.75815	-3.87799	0.078723
ENSG00000116667	C1orf21	-1.75779	-21.4884	0.078784
ENSG00000004399	PLXND1	-1.75772	-38.9347	0.078795
ENSG00000025293	PHF20	1.75722	108.139	0.07888
ENSG00000183625	CCR3	-1.75624	-19.6727	0.079047
ENSG00000124181	PLCG1	-1.75622	-43.1441	0.07905
ENSG00000182333	LIPF	-1.75568	-358.848	0.079144
ENSG00000108830	RND2	1.75553	159.531	0.079169
ENSG00000175029	CTBP2	1.75524	21.8148	0.079218
ENSG00000099910	KLHL22	-1.75517	-82.5402	0.07923
ENSG00000187664	HAPLN4	1.75495	103.783	0.079268
ENSG00000198826	ARHGAP11A	-1.7548	-73.4811	0.079294
ENSG00000100379	KCTD17	-1.75473	-14.3627	0.079305
ENSG00000188234	AGAP4	1.75412	93.4601	0.07941
ENSG00000118997	DNAH7	1.7538	10.8046	0.079464
ENSG00000171496	OR1L8	-1.75288	-86.7109	0.079623
ENSG00000165238	WNK2	-1.75277	-50.7488	0.079642
ENSG00000164430	CGAS	-1.75276	-23.0658	0.079643
ENSG00000169018	FEM1B	-1.7524	-117.03	0.079705
ENSG00000213585	VDAC1	1.75231	45.1637	0.07972
ENSG00000071539	TRIP13	-1.75161	-24.9639	0.079841
ENSG00000142949	PTPRF	1.7516	49.3163	0.079843
ENSG00000142459	EVI5L	1.75091	16.7328	0.079962
ENSG00000196611	MMP1	-1.75086	-56.3865	0.079971
ENSG00000198788	MUC2	-1.75076	-157.411	0.079987
ENSG00000186628	FSD2	1.75056	49.5646	0.080022
ENSG00000054803	CBLN4	-1.75045	-237.446	0.080041
ENSG00000137960	GIPC2	1.74994	81.3388	0.080129
ENSG00000109674	NEIL3	-1.74974	-21.4206	0.080163
ENSG00000164764	SBSPON	-1.74974	-19.8865	0.080163
ENSG00000103485	QPRT	1.74961	12.1326	0.080185
ENSG00000171561	OR2AT4	1.74929	199.6	0.080242
ENSG00000185792	NLRP9	1.74856	344.406	0.080368
ENSG00000169248	CXCL11	-1.74839	-43.7881	0.080396
ENSG00000127603	MACF1	1.74798	56.522	0.080467
ENSG00000064932	SBNO2	1.7477	94.9499	0.080517
ENSG00000158792	SPATA2L	1.74764	22.1424	0.080526
ENSG00000185339	TCN2	1.74721	15.316	0.080601
ENSG00000204099	NEU4	1.74672	36.6905	0.080685
ENSG00000173210	ABLIM3	1.74643	28.9854	0.080736
ENSG00000171903	CYP4F11	-1.74622	-32.31	0.080773
ENSG00000168993	CPLX1	1.74615	52.9318	0.080785
ENSG00000157693	TMEM268	1.74595	16.9252	0.08082
ENSG00000182141	ZNF708	-1.74584	-5.79995	0.080838
ENSG00000176922	OR51S1	-1.74555	-149.698	0.080889
ENSG00000136929	HEMGN	1.74554	22.8655	0.08089
ENSG00000171102	OBP2B	1.74466	127.05	0.081043
ENSG00000188215	DCUN1D3	1.74455	70.7868	0.081064
ENSG00000102802	MEDAG	-1.74453	-78.1706	0.081067
ENSG00000159915	ZNF233	-1.74419	-1.45158	0.081126
ENSG00000108255	CRYBA1	1.74349	20.9623	0.081249
ENSG00000068781	STON1-GTF2A1L	-1.74347	-30.7465	0.081252
ENSG00000140395	SKIC8	1.74292	25.0866	0.081348
ENSG00000168542	COL3A1	1.74266	226.971	0.081394
ENSG00000084072	PPIE	-1.74222	-8.09618	0.08147
ENSG00000197951	ZNF71	1.74211	27.0971	0.08149
ENSG00000180190	TDRP	-1.74211	-15.2506	0.08149
ENSG00000091262	ABCC6	-1.74198	-309.028	0.081511
ENSG00000117461	PIK3R3	-1.74196	-32.0161	0.081516
ENSG00000096968	JAK2	-1.74167	-48.1779	0.081566
ENSG00000166225	FRS2	-1.7413	-12.5278	0.081631
ENSG00000100941	PNN	1.74119	31.4997	0.081651
ENSG00000257767	ENSG00000257767	-1.74101	-120.774	0.081682
ENSG00000155096	AZIN1	1.74096	64.4803	0.08169
ENSG00000218823	PAPOLB	-1.74071	-7.34207	0.081735
ENSG00000128989	ARPP19	1.74038	86.4805	0.081792
ENSG00000145354	CISD2	-1.74014	-29.8421	0.081834
ENSG00000131470	PSMC3IP	1.74013	123.087	0.081836
ENSG00000282301	CYP3A7-CYP3A51P	1.74009	240.23	0.081844
ENSG00000151948	GLT1D1	-1.73992	-22.3511	0.081874
ENSG00000221874	ZNF816-ZNF321P	-1.73983	-45.7301	0.081888
ENSG00000175077	RTP1	1.73982	350.155	0.081891
ENSG00000109047	RCVRN	1.7393	101.67	0.081982
ENSG00000070423	RNF126	1.73892	26.7228	0.082049
ENSG00000197959	DNM3	-1.73873	-25.4768	0.082082
ENSG00000135638	EMX1	-1.73778	-108.463	0.082249
ENSG00000141977	CIB3	-1.73773	-35.4077	0.082258
ENSG00000173451	THAP2	1.73741	76.5018	0.082315
ENSG00000182004	SNRPE	-1.73694	-71.4284	0.082398
ENSG00000183615	FAM167B	1.73684	27.6715	0.082415
ENSG00000091542	ALKBH5	1.73647	44.0576	0.082481
ENSG00000141759	TXNL4A	-1.73571	-8.78566	0.082616
ENSG00000088881	EBF4	-1.73523	-52.0978	0.0827
ENSG00000148248	SURF4	1.73449	22.7358	0.082832
ENSG00000118705	RPN2	-1.73447	-85.6607	0.082834
ENSG00000174500	GCSAM	-1.73427	-3.97465	0.082869
ENSG00000167749	KLK4	-1.73405	-160.168	0.082909
ENSG00000196431	CRYBA4	1.73401	41.3477	0.082916
ENSG00000173239	LIPM	1.73339	274.51	0.083026
ENSG00000155876	RRAGA	1.73312	29.7629	0.083074
ENSG00000185627	PSMD13	1.73298	23.3236	0.083099
ENSG00000134308	YWHAQ	1.73256	55.1371	0.083175
ENSG00000083812	ZNF324	-1.73209	-99.5438	0.083257
ENSG00000132405	TBC1D14	1.73197	11.6495	0.08328
ENSG00000163558	PRKCI	1.73194	53.992	0.083284
ENSG00000069011	PITX1	1.73175	47.9263	0.083318
ENSG00000081051	AFP	1.73154	296	0.083356
ENSG00000039319	ZFYVE16	1.73129	105.457	0.0834
ENSG00000266953	ENSG00000266953	1.73102	584.332	0.083449
ENSG00000286015	ENSG00000286015	-1.73097	-103.136	0.083458
ENSG00000101425	BPI	1.73081	40.055	0.083486
ENSG00000198674	OR10G6	-1.73081	-250.443	0.083486
ENSG00000147548	NSD3	1.73075	155.882	0.083497
ENSG00000187492	CDHR4	-1.73075	-234.752	0.083497
ENSG00000149781	FERMT3	1.73069	78.8136	0.083507
ENSG00000072135	PTPN18	1.73047	19.0001	0.083546
ENSG00000288654	ENSG00000288654	-1.72957	-74.6906	0.083708
ENSG00000135437	RDH5	1.72925	11.4825	0.083765
ENSG00000188931	CFAP126	-1.72893	-53.7703	0.083821
ENSG00000131094	C1QL1	1.72853	57.622	0.083893
ENSG00000177489	OR2G2	-1.72799	-60.3619	0.08399
ENSG00000019169	MARCO	-1.72778	-92.0616	0.084028
ENSG00000136866	ZFP37	-1.72767	-11.5234	0.084047
ENSG00000118322	ATP10B	1.72753	181.359	0.084072
ENSG00000188373	GPR15LG	-1.72711	-41.2579	0.084148
ENSG00000166224	SGPL1	-1.72693	-80.2377	0.084181
ENSG00000137080	IFNA21	-1.72685	-232.545	0.084195
ENSG00000174013	FBXO45	-1.72661	-52.7718	0.084237
ENSG00000143614	GATAD2B	1.72636	58.6499	0.084283
ENSG00000129354	AP1M2	-1.72627	-17.8063	0.084299
ENSG00000277075	H2AC8	1.72625	24.2126	0.084303
ENSG00000148848	ADAM12	1.72576	119.064	0.084391
ENSG00000124780	KCNK17	-1.72565	-7.59469	0.08441
ENSG00000140527	WDR93	-1.72556	-27.3456	0.084426
ENSG00000142609	CFAP74	1.7253	132.764	0.084473
ENSG00000206262	FOXL2NB	-1.72507	-57.1031	0.084515
ENSG00000148180	GSN	1.72491	51.2716	0.084544
ENSG00000169469	SPRR1B	1.72477	200.155	0.084569
ENSG00000214022	REPIN1	-1.7247	-15.5682	0.084581
ENSG00000174502	SLC26A9	-1.72452	-135.111	0.084614
ENSG00000085733	CTTN	-1.72452	-59.1942	0.084614
ENSG00000176244	ACBD7	-1.7244	-18.5183	0.084635
ENSG00000253305	PCDHGB6	1.72433	55.5869	0.084648
ENSG00000166741	NNMT	-1.72411	-72.2124	0.084688
ENSG00000107159	CA9	-1.72399	-62.5983	0.08471
ENSG00000108064	TFAM	1.72395	10.0966	0.084717
ENSG00000165953	SERPINA12	1.72385	100.478	0.084736
ENSG00000198467	TPM2	-1.7225	-26.6312	0.084979
ENSG00000163216	SPRR2D	-1.72219	-21.2918	0.085035
ENSG00000166272	WBP1L	1.72207	57.833	0.085057
ENSG00000100036	SLC35E4	-1.7219	-14.1632	0.085088
ENSG00000100916	BRMS1L	-1.72097	-75.3839	0.085256
ENSG00000118181	RPS25	-1.72083	-46.7821	0.085282
ENSG00000227868	TEX46	1.7201	36.0694	0.085415
ENSG00000174501	ANKRD36C	-1.7201	-58.2241	0.085415
ENSG00000177947	ODF3	1.71999	100.294	0.085434
ENSG00000260342	ENSG00000260342	-1.71954	-22.9789	0.085517
ENSG00000146674	IGFBP3	1.7194	32.0707	0.085541
ENSG00000184117	NIPSNAP1	-1.71935	-4.58587	0.085551
ENSG00000204687	MAS1L	1.71932	66.6903	0.085556
ENSG00000149573	MPZL2	-1.71915	-16.4215	0.085588
ENSG00000114405	C3orf14	1.71911	19.6313	0.085594
ENSG00000176125	UFSP1	-1.71889	-50.8147	0.085634
ENSG00000134970	TMED7	-1.71875	-18.8191	0.08566
ENSG00000164465	DCBLD1	-1.71855	-8.35161	0.085697
ENSG00000100413	POLR3H	-1.71824	-16.3167	0.085752
ENSG00000175820	CCDC168	1.71819	164.323	0.085763
ENSG00000109846	CRYAB	1.71794	11.4847	0.085807
ENSG00000007062	PROM1	1.7172	42.3297	0.085942
ENSG00000087269	NOP14	1.71628	98.9026	0.08611
ENSG00000149196	HIKESHI	-1.71626	-26.6842	0.086115
ENSG00000163617	CCDC191	-1.71587	-41.2099	0.086185
ENSG00000163818	LZTFL1	-1.71563	-17.8917	0.08623
ENSG00000122679	RAMP3	-1.71558	-35.5959	0.086238
ENSG00000182950	ODF3L1	1.71523	112.185	0.086304
ENSG00000132481	TRIM47	-1.71486	-3.52742	0.086372
ENSG00000188818	ZDHHC11	-1.71479	-90.0315	0.086384
ENSG00000112146	FBXO9	1.71464	140.758	0.086412
ENSG00000160255	ITGB2	-1.71462	-59.1433	0.086414
ENSG00000128805	ARHGAP22	1.71454	104.17	0.08643
ENSG00000244025	KRTAP19-3	-1.7143	-1806.77	0.086473
ENSG00000168763	CNNM3	1.71354	39.3512	0.086614
ENSG00000181718	OR5T2	1.71347	303.688	0.086627
ENSG00000172410	INSL5	1.7133	91.4348	0.086657
ENSG00000132631	SCP2D1	1.71255	113.892	0.086795
ENSG00000232113	TEX50	1.7125	172.73	0.086804
ENSG00000196118	CFAP119	-1.71245	-24.5154	0.086813
ENSG00000115896	PLCL1	-1.7122	-16.2572	0.086859
ENSG00000168826	ZBTB49	-1.71138	-19.0416	0.08701
ENSG00000165389	SPTSSA	1.71132	55.4471	0.087023
ENSG00000171953	ATPAF2	1.71131	119.852	0.087024
ENSG00000168071	CCDC88B	-1.7113	-47.4616	0.087026
ENSG00000168944	CEP120	1.71127	26.9167	0.087032
ENSG00000120235	IFNA6	-1.71072	-331.164	0.087132
ENSG00000204335	SP5	-1.71071	-17.7635	0.087134
ENSG00000088926	F11	-1.71062	-91.5046	0.087152
ENSG00000117114	ADGRL2	1.71016	56.8244	0.087237
ENSG00000092964	DPYSL2	1.7101	15.9728	0.087248
ENSG00000173915	ATP5MK	-1.70999	-37.2942	0.087268
ENSG00000276119	OR13C2	-1.70991	-63.8384	0.087283
ENSG00000251369	ZNF550	1.70989	31.0297	0.087287
ENSG00000173124	ACSM6	-1.70949	-44.2459	0.087359
ENSG00000198231	DDX42	1.70948	25.8638	0.087362
ENSG00000162929	SANBR	-1.7094	-38.3527	0.087378
ENSG00000164068	RNF123	1.70875	40.5936	0.087497
ENSG00000196284	SUPT3H	-1.70845	-76.417	0.087553
ENSG00000122674	CCZ1	1.70825	44.6178	0.087589
ENSG00000143569	UBAP2L	-1.70794	-177.839	0.087647
ENSG00000186185	KIF18B	1.70789	4.10684	0.087658
ENSG00000172689	MS4A10	1.70765	49.673	0.087702
ENSG00000100271	TTLL1	-1.70698	-18.4345	0.087826
ENSG00000167779	IGFBP6	-1.70692	-18.4373	0.087836
ENSG00000185069	KRT76	-1.70659	-185.419	0.087899
ENSG00000166450	PRTG	-1.70649	-60.1213	0.087916
ENSG00000140391	TSPAN3	1.70636	19.1638	0.087941
ENSG00000128708	HAT1	-1.70606	-13.1587	0.087997
ENSG00000276966	H4C5	-1.70582	-7.64253	0.088041
ENSG00000182053	TRIM49B	1.7058	172.199	0.088045
ENSG00000136099	PCDH8	1.7058	116.918	0.088045
ENSG00000166347	CYB5A	-1.70568	-8.70519	0.088067
ENSG00000116685	KIAA2013	1.70563	40.254	0.088077
ENSG00000265118	ENSG00000265118	-1.70558	-9.06473	0.088086
ENSG00000212127	TAS2R14	1.70533	79.8926	0.088133
ENSG00000185482	STAC3	-1.70492	-826.888	0.088209
ENSG00000172967	XKR3	-1.70467	-4.18319	0.088256
ENSG00000179930	ZNF648	1.70434	207.766	0.088318
ENSG00000100554	ATP6V1D	-1.70428	-188.154	0.088328
ENSG00000169340	PDILT	1.70416	179.698	0.088351
ENSG00000166573	GALR1	1.70392	15.4121	0.088395
ENSG00000204334	ERICH2	1.70392	26.8395	0.088397
ENSG00000196169	KIF19	-1.70389	-16.973	0.088402
ENSG00000112164	GLP1R	1.7033	32.8457	0.088511
ENSG00000179934	CCR8	1.70288	21.5464	0.08859
ENSG00000170776	AKAP13	-1.70274	-24.81	0.088616
ENSG00000234602	MCIDAS	-1.70266	-123.64	0.088631
ENSG00000196240	OR2T2	1.70232	156.921	0.088695
ENSG00000134323	MYCN	1.70212	44.7461	0.088733
ENSG00000255298	OR8G5	-1.7015	-86.8289	0.088848
ENSG00000162733	DDR2	1.7015	93.1272	0.08885
ENSG00000139289	PHLDA1	-1.70046	-41.7619	0.089045
ENSG00000206013	IFITM5	-1.70019	-16.9933	0.089095
ENSG00000000971	CFH	-1.6995	-28.8917	0.089225
ENSG00000183090	FREM3	-1.69925	-6.99532	0.089273
ENSG00000164180	TMEM161B	-1.69913	-20.7506	0.089295
ENSG00000171720	HDAC3	-1.69871	-35.3725	0.089373
ENSG00000273079	GRIN2B	1.69839	91.1279	0.089434
ENSG00000230453	ANKRD18B	1.6982	20.2922	0.08947
ENSG00000060069	CTDP1	1.69819	25.612	0.089472
ENSG00000103599	IQCH	-1.69809	-53.3374	0.089491
ENSG00000123297	TSFM	-1.698	-160.439	0.089508
ENSG00000198431	TXNRD1	1.69787	65.0368	0.089532
ENSG00000100266	PACSIN2	-1.69764	-22.7776	0.089575
ENSG00000163126	ANKRD23	-1.69739	-351.912	0.089623
ENSG00000104691	UBXN8	-1.69718	-35.8948	0.089662
ENSG00000116251	RPL22	-1.69711	-35.0486	0.089676
ENSG00000204444	APOM	-1.69667	-52.42	0.08976
ENSG00000082482	KCNK2	1.69648	165.151	0.089796
ENSG00000149231	CCDC82	1.69641	31.8618	0.089808
ENSG00000141867	BRD4	-1.696	-52.0918	0.089887
ENSG00000145819	ARHGAP26	1.69597	76.1958	0.089891
ENSG00000158292	GPR153	-1.69584	-20.6117	0.089917
ENSG00000167720	SRR	1.69548	21.0311	0.089984
ENSG00000213822	CEACAM18	-1.69519	-127.835	0.09004
ENSG00000096696	DSP	1.69499	20.0261	0.090077
ENSG00000229924	FAM90A26	-1.69475	-516.251	0.090123
ENSG00000151474	FRMD4A	-1.69461	-82.895	0.09015
ENSG00000112715	VEGFA	-1.69381	-9.31379	0.090302
ENSG00000172554	SNTG2	1.6938	38.6758	0.090303
ENSG00000178372	CALML5	1.69361	328.876	0.090339
ENSG00000261652	PIERCE2	1.6936	10.1111	0.090342
ENSG00000107815	TWNK	1.69344	62.2413	0.090371
ENSG00000227877	MRLN	1.69341	120.55	0.090378
ENSG00000151502	VPS26B	1.69309	19.694	0.090438
ENSG00000180481	GLIPR1L2	-1.69241	-15.9723	0.090569
ENSG00000185313	SCN10A	-1.69237	-324.899	0.090576
ENSG00000143954	REG3G	-1.69234	-138.417	0.09058
ENSG00000106701	FSD1L	-1.69205	-5.37365	0.090637
ENSG00000139926	FRMD6	1.69179	3.2936	0.090687
ENSG00000164008	C1orf50	-1.69091	-19.5237	0.090854
ENSG00000100564	PIGH	-1.69078	-10.4662	0.090879
ENSG00000283227	SPRR5	1.69068	187.729	0.090898
ENSG00000135454	B4GALNT1	1.69023	11.9545	0.090985
ENSG00000216937	CCDC7	-1.68995	-13.7188	0.091037
ENSG00000184313	MROH7	-1.68989	-120.08	0.091049
ENSG00000110917	MLEC	-1.68965	-63.8702	0.091096
ENSG00000167674	HDGFL2	1.68948	46.335	0.091128
ENSG00000226761	TAS2R46	1.68931	148.977	0.09116
ENSG00000283267	FAM237B	-1.68925	-154.997	0.091172
ENSG00000214435	AS3MT	-1.68924	-14.3568	0.091174
ENSG00000196772	OR14A16	1.68902	171.905	0.091216
ENSG00000258465	ENSG00000258465	1.68854	53.9982	0.091307
ENSG00000146221	TCTE1	1.68817	26.8562	0.091379
ENSG00000101463	SYNDIG1	1.68815	86.6694	0.091382
ENSG00000170927	PKHD1	-1.68813	-106.455	0.091387
ENSG00000289724	ENSG00000289724	1.68806	87.5285	0.091399
ENSG00000187908	DMBT1	-1.68742	-21.7884	0.091522
ENSG00000092871	RFFL	1.68738	218.946	0.09153
ENSG00000042317	SPATA7	-1.68729	-10.7443	0.091548
ENSG00000065154	OAT	-1.68699	-34.2712	0.091606
ENSG00000172059	KLF11	-1.68697	-8.8645	0.091608
ENSG00000172578	KLHL6	1.68686	16.4255	0.09163
ENSG00000177570	SAMD12	-1.68683	-5.67507	0.091636
ENSG00000213445	SIPA1	-1.68585	-8.60579	0.091825
ENSG00000157657	ZNF618	1.68583	32.2633	0.091829
ENSG00000169609	C15orf40	-1.68572	-31.9007	0.09185
ENSG00000100629	CEP128	1.68541	7.85219	0.09191
ENSG00000139278	GLIPR1	-1.68541	-17.0789	0.09191
ENSG00000172348	RCAN2	-1.68511	-12.9352	0.091967
ENSG00000231500	RPS18	1.685	36.9532	0.091989
ENSG00000157350	ST3GAL2	1.68491	74.0319	0.092006
ENSG00000070501	POLB	1.68475	24.7678	0.092038
ENSG00000185267	CDNF	1.68434	109.528	0.092116
ENSG00000231738	TSPAN19	1.68429	257.112	0.092126
ENSG00000000457	SCYL3	-1.68425	-37.0775	0.092133
ENSG00000131196	NFATC1	-1.68375	-11.559	0.09223
ENSG00000127241	MASP1	1.68373	63.6076	0.092234
ENSG00000176927	EFCAB5	-1.68357	-104.317	0.092265
ENSG00000168813	ZNF507	1.68354	71.1613	0.09227
ENSG00000139200	PIANP	-1.68319	-56.3452	0.092337
ENSG00000212721	KRTAP4-11	-1.68291	-63.3335	0.092392
ENSG00000100526	CDKN3	-1.68285	-8.43018	0.092404
ENSG00000176009	ASCL3	1.68245	36.4081	0.092482
ENSG00000100124	ANKRD54	-1.68217	-30.5594	0.092536
ENSG00000177508	IRX3	1.68153	180.204	0.09266
ENSG00000184647	PRSS55	1.68143	45.5902	0.092679
ENSG00000006555	TTC22	1.68118	9.5975	0.092728
ENSG00000084444	FAM234B	1.68108	33.5083	0.092747
ENSG00000141076	UTP4	-1.68091	-165.422	0.09278
ENSG00000101638	ST8SIA5	1.6809	28.4085	0.092783
ENSG00000126775	ATG14	-1.68061	-55.0789	0.092839
ENSG00000130762	ARHGEF16	-1.68029	-62.1186	0.092902
ENSG00000164967	RPP25L	1.68	26.4015	0.092957
ENSG00000112964	GHR	1.67972	26.0384	0.093012
ENSG00000198933	TBKBP1	-1.67965	-2.5213	0.093025
ENSG00000120784	ZFP30	-1.67931	-1.37012	0.093091
ENSG00000126856	PRDM7	1.67931	25.2081	0.093092
ENSG00000243335	KCTD7	1.67915	16.4934	0.093122
ENSG00000177613	CSTF2T	1.67878	80.087	0.093194
ENSG00000277556	OR13C5	-1.67878	-103.675	0.093195
ENSG00000163518	FCRL4	1.67826	34.0961	0.093297
ENSG00000166557	TMED3	-1.67804	-31.9036	0.093339
ENSG00000143595	AQP10	-1.6779	-44.5302	0.093366
ENSG00000169508	GPR183	1.6779	12.0485	0.093366
ENSG00000108797	CNTNAP1	1.67789	19.8636	0.093369
ENSG00000072840	EVC	-1.67773	-32.7272	0.0934
ENSG00000288000	ENSG00000288000	-1.67772	-56.0837	0.093402
ENSG00000125952	MAX	-1.67752	-58.0566	0.093441
ENSG00000206474	OR10C1	1.67713	80.7871	0.093516
ENSG00000188186	LAMTOR4	-1.67681	-26.2856	0.09358
ENSG00000184979	USP18	1.67662	26.2281	0.093617
ENSG00000124074	ENKD1	1.67651	43.6797	0.093638
ENSG00000169372	CRADD	1.67639	39.568	0.093662
ENSG00000172780	RAB43	-1.67635	-76.4828	0.09367
ENSG00000187498	COL4A1	-1.6763	-30.7899	0.093679
ENSG00000283201	ENSG00000283201	-1.67582	-211.844	0.093773
ENSG00000094975	SUCO	-1.67551	-31.1616	0.093834
ENSG00000235718	MFRP	-1.67541	-262.464	0.093853
ENSG00000125304	TM9SF2	-1.67505	-79.4224	0.093925
ENSG00000189325	BNIP5	-1.67501	-35.8683	0.093931
ENSG00000186803	IFNA10	1.67494	35.2608	0.093945
ENSG00000125733	TRIP10	1.67472	14.8681	0.093989
ENSG00000214357	NEURL1B	1.67466	79.4208	0.094001
ENSG00000241233	KRTAP5-8	-1.67455	-244.065	0.094022
ENSG00000142920	AZIN2	1.67404	99.4823	0.094123
ENSG00000168280	KIF5C	1.67392	47.7622	0.094147
ENSG00000101421	CHMP4B	1.67391	14.5656	0.094148
ENSG00000272968	RBAK-RBAKDN	-1.67354	-20.1699	0.094221
ENSG00000167525	PROCA1	1.67352	12.1195	0.094225
ENSG00000213221	DNLZ	-1.67338	-19.9469	0.094253
ENSG00000105997	HOXA3	-1.67334	-203.022	0.094261
ENSG00000166257	SCN3B	1.67325	7.26868	0.094277
ENSG00000164434	FABP7	1.67316	107.018	0.094296
ENSG00000072121	ZFYVE26	-1.67295	-28.8098	0.094337
ENSG00000105048	TNNT1	1.67294	39.0605	0.094338
ENSG00000177483	RBM44	1.67254	9.98743	0.094419
ENSG00000124615	MOCS1	-1.67241	-14.7116	0.094444
ENSG00000255804	OR6J1	1.67188	171.275	0.094549
ENSG00000185946	RNPC3	-1.67171	-103.57	0.094581
ENSG00000153250	RBMS1	1.67168	22.485	0.094587
ENSG00000070540	WIPI1	1.67086	16.356	0.094749
ENSG00000109501	WFS1	1.67083	13.4328	0.094754
ENSG00000163624	CDS1	1.67052	31.1424	0.094816
ENSG00000125447	GGA3	-1.67049	-6.3894	0.094823
ENSG00000006377	DLX6	-1.6702	-302.622	0.094879
ENSG00000155256	ZFYVE27	-1.67007	-59.4715	0.094905
ENSG00000137692	DCUN1D5	1.66974	57.0727	0.09497
ENSG00000170615	SLC26A5	1.6695	35.399	0.095018
ENSG00000173175	ADCY5	-1.66928	-50.0458	0.095062
ENSG00000142046	TMEM91	1.6692	17.352	0.095078
ENSG00000162391	FAM151A	1.66894	18.5822	0.095129
ENSG00000275835	TUBGCP5	-1.66841	-46.7219	0.095235
ENSG00000182447	OTOL1	1.66841	130.211	0.095235
ENSG00000213171	LINGO4	-1.66832	-43.0283	0.095252
ENSG00000087077	TRIP6	1.66816	18.1844	0.095285
ENSG00000233087	RAB6D	-1.66781	-136.313	0.095353
ENSG00000121892	PDS5A	-1.6672	-17.5806	0.095475
ENSG00000164532	TBX20	-1.66705	-97.7731	0.095504
ENSG00000107669	ATE1	-1.66704	-114.324	0.095505
ENSG00000175395	ZNF25	-1.66676	-41.8441	0.095562
ENSG00000129646	QRICH2	-1.66654	-42.6846	0.095605
ENSG00000122180	MYOG	-1.66654	-241.858	0.095606
ENSG00000291315	ENSG00000291315	-1.666	-13.183	0.095713
ENSG00000285446	ENSG00000285446	1.66587	47.9064	0.09574
ENSG00000124134	KCNS1	1.66585	108.639	0.095744
ENSG00000285946	LCE7A	-1.66584	-939.758	0.095746
ENSG00000175220	ARHGAP1	1.66544	120.357	0.095825
ENSG00000090565	RAB11FIP3	1.6652	15.1699	0.095872
ENSG00000140534	TICRR	1.66514	10.1159	0.095886
ENSG00000164039	BDH2	-1.66502	-8.95153	0.095909
ENSG00000117385	P3H1	-1.66477	-38.7607	0.095958
ENSG00000130957	FBP2	-1.66473	-84.8515	0.095967
ENSG00000188786	MTF1	1.66409	121.306	0.096094
ENSG00000188991	SLC15A5	1.66401	125.163	0.09611
ENSG00000163235	TGFA	1.66353	17.6129	0.096206
ENSG00000135900	MRPL44	1.66333	29.6834	0.096246
ENSG00000282881	TMEM275	1.66299	79.9733	0.096314
ENSG00000134815	DHX34	1.66228	71.9324	0.096456
ENSG00000213906	LTB4R2	1.66214	37.4564	0.096485
ENSG00000180872	DEFB112	-1.66164	-139.312	0.096585
ENSG00000181751	MACIR	1.66151	72.8434	0.096611
ENSG00000160588	MPZL3	-1.66066	-43.9553	0.096783
ENSG00000122304	PRM2	1.66065	69.7139	0.096783
ENSG00000102910	LONP2	1.66029	187.883	0.096856
ENSG00000164951	PDP1	1.6597	33.1754	0.096974
ENSG00000135070	ISCA1	-1.65925	-34.1864	0.097066
ENSG00000132840	BHMT2	-1.65886	-34.8117	0.097144
ENSG00000163453	IGFBP7	1.65875	6.77141	0.097167
ENSG00000167604	NFKBID	-1.65844	-25.018	0.097228
ENSG00000100376	FAM118A	1.65831	22.8707	0.097255
ENSG00000248099	INSL3	1.65829	26.7408	0.09726
ENSG00000161958	FGF11	1.658	23.3436	0.097318
ENSG00000159579	RSPRY1	-1.65799	-77.536	0.09732
ENSG00000113739	STC2	1.65765	178.316	0.097388
ENSG00000100249	C22orf31	-1.65761	-22.2187	0.097396
ENSG00000109854	HTATIP2	-1.65693	-7.35621	0.097534
ENSG00000158458	NRG2	1.65672	47.3623	0.097576
ENSG00000214510	SPINK13	-1.65664	-318.781	0.097593
ENSG00000168958	MFF	-1.65649	-38.8424	0.097622
ENSG00000142748	FCN3	-1.65607	-138.281	0.097708
ENSG00000104047	DTWD1	-1.65595	-36.5466	0.097733
ENSG00000171714	ANO5	-1.6554	-33.905	0.097844
ENSG00000134900	TPP2	1.65531	52.1669	0.097862
ENSG00000161914	ZNF653	-1.65521	-21.2803	0.097881
ENSG00000100726	TELO2	1.65502	26.66	0.09792
ENSG00000164123	C4orf45	1.65477	94.8595	0.097971
ENSG00000166949	SMAD3	1.6545	12.0881	0.098025
ENSG00000082068	WDR70	1.65447	97.1569	0.098033
ENSG00000223501	VPS52	1.65434	33.2778	0.098058
ENSG00000125459	MSTO1	-1.6542	-447.065	0.098086
ENSG00000213139	CRYGS	1.65416	40.309	0.098096
ENSG00000213020	ZNF611	1.65403	30.4338	0.098122
ENSG00000125378	BMP4	1.6539	20.5243	0.098148
ENSG00000066739	ATG2B	-1.65379	-23.5813	0.09817
ENSG00000185155	MIXL1	-1.65354	-32.7324	0.098221
ENSG00000136960	ENPP2	-1.65353	-2.52379	0.098224
ENSG00000254858	MPV17L2	-1.65308	-36.7452	0.098314
ENSG00000203859	HSD3B2	1.65278	214.222	0.098375
ENSG00000177294	FBXO39	1.65276	29.3371	0.09838
ENSG00000180785	OR51E1	1.65274	51.9097	0.098384
ENSG00000241360	PDXP	-1.65263	-86.3211	0.098406
ENSG00000170293	CMTM8	-1.6522	-3.24454	0.098494
ENSG00000127081	ZNF484	-1.65206	-29.8551	0.098523
ENSG00000159307	SCUBE1	-1.65154	-9.87114	0.098628
ENSG00000150764	DIXDC1	-1.65101	-27.4886	0.098737
ENSG00000103811	CTSH	-1.65096	-9.96951	0.098747
ENSG00000170322	NFRKB	1.6507	16.1967	0.098799
ENSG00000141696	P3H4	1.65018	15.3056	0.098906
ENSG00000168385	SEPTIN2	1.6493	25.1248	0.099086
ENSG00000205581	HMGN1	-1.64919	-34.6605	0.099108
ENSG00000005436	GCFC2	-1.64904	-57.7967	0.099139
ENSG00000135631	RAB11FIP5	1.64897	18.1668	0.099155
ENSG00000150961	SEC24D	1.64886	9.35206	0.099177
ENSG00000081059	TCF7	1.64881	17.9317	0.099187
ENSG00000160396	HIPK4	-1.64878	-144.976	0.099192
ENSG00000218336	TENM3	-1.6486	-200.29	0.099229
ENSG00000011451	WIZ	1.6484	135.192	0.09927
ENSG00000282988	ENSG00000282988	1.64813	18.2898	0.099325
ENSG00000179051	RCC2	-1.64811	-71.603	0.09933
ENSG00000099974	DDTL	1.64805	170.555	0.099342
ENSG00000169228	RAB24	-1.64804	-74.1494	0.099344
ENSG00000184451	CCR10	1.64802	12.2385	0.09935
ENSG00000186231	KLHL32	-1.6474	-12.1771	0.099475
ENSG00000240038	AMY2B	-1.64729	-87.5557	0.099498
ENSG00000117569	PTBP2	-1.64706	-17.8438	0.099545
ENSG00000196388	INCA1	1.64683	77.2189	0.099592
ENSG00000124787	RPP40	-1.64669	-46.2226	0.099622
ENSG00000275489	C17orf98	1.64618	8.44137	0.099727
ENSG00000172771	EFCAB12	1.64571	43.4288	0.099823
ENSG00000136682	ZNG1B	-1.64531	-158.113	0.099907
ENSG00000121743	GJA3	-1.64527	-10.2343	0.099913
ENSG00000104044	OCA2	1.64514	199.076	0.099942
ENSG00000013374	NUB1	-1.64468	-25.3943	0.100036
ENSG00000149182	ARFGAP2	1.6446	46.6733	0.100053
ENSG00000136231	IGF2BP3	-1.64457	-189	0.100058
ENSG00000134812	CBLIF	-1.64449	-299.191	0.100075
ENSG00000141027	NCOR1	1.64391	45.2765	0.100194
ENSG00000139291	TMEM19	-1.64295	-39.5302	0.100394
ENSG00000162458	FBLIM1	1.64288	66.7843	0.100407
ENSG00000165568	AKR1E2	1.64254	15.7988	0.100479
ENSG00000160539	PLPP7	1.64248	30.1691	0.10049
ENSG00000163755	HPS3	-1.64225	-16.2656	0.100537
ENSG00000188611	ASAH2	-1.64218	-201.93	0.100553
ENSG00000099958	DERL3	-1.64174	-31.6754	0.100644
ENSG00000039537	C6	1.64149	292.781	0.100695
ENSG00000160161	CILP2	-1.64134	-16.0896	0.100726
ENSG00000153902	LGI4	1.64129	12.2789	0.100738
ENSG00000177971	IMP3	-1.64038	-71.7877	0.100926
ENSG00000160113	NR2F6	-1.64031	-29.22	0.100941
ENSG00000233493	TMEM238	-1.64008	-30.8037	0.100989
ENSG00000157510	AFAP1L1	1.64003	14.8114	0.100998
ENSG00000068383	INPP5A	-1.63971	-68.1014	0.101065
ENSG00000124370	MCEE	1.63947	30.5366	0.101115
ENSG00000111913	RIPOR2	-1.63944	-96.519	0.101121
ENSG00000100412	ACO2	-1.63942	-76.8435	0.101127
ENSG00000099956	SMARCB1	1.63937	40.2697	0.101137
ENSG00000170890	PLA2G1B	-1.6385	-169.383	0.101318
ENSG00000259171	ENSG00000259171	-1.63848	-2.57183	0.101321
ENSG00000120242	IFNA8	1.63837	130.391	0.101345
ENSG00000132837	DMGDH	-1.63835	-43.1333	0.101349
ENSG00000156042	CFAP70	-1.63821	-230.043	0.101377
ENSG00000134183	GNAT2	-1.63727	-42.557	0.101574
ENSG00000068120	COASY	1.63663	56.3644	0.101707
ENSG00000182393	IFNL1	1.6363	145.27	0.101776
ENSG00000183114	FAM43B	1.63616	55.5823	0.101806
ENSG00000212899	KRTAP3-3	1.63601	136.732	0.101837
ENSG00000152104	PTPN14	1.63588	30.9968	0.101865
ENSG00000012223	LTF	1.63528	68.6747	0.10199
ENSG00000166435	XRRA1	1.63528	6.54175	0.101991
ENSG00000111696	NT5DC3	1.63498	11.936	0.102053
ENSG00000089163	SIRT4	1.63429	7.48261	0.102199
ENSG00000143294	PRCC	-1.63391	-44.8993	0.102278
ENSG00000127074	RGS13	1.63357	100.049	0.102349
ENSG00000127980	PEX1	1.63356	19.6624	0.102351
ENSG00000070526	ST6GALNAC1	-1.6334	-1.71652	0.102384
ENSG00000107897	ACBD5	-1.63324	-34.8725	0.102419
ENSG00000137098	SPAG8	1.63323	59.227	0.10242
ENSG00000153157	SYCP2L	-1.63316	-18.0562	0.102436
ENSG00000170835	CEL	-1.63307	-497.706	0.102455
ENSG00000187778	MCRS1	1.63294	68.8938	0.102481
ENSG00000103932	RPAP1	1.63219	71.9517	0.10264
ENSG00000134339	SAA2	-1.6321	-34.9572	0.102659
ENSG00000102870	ZNF629	-1.63203	-31.2625	0.102673
ENSG00000118246	FASTKD2	-1.63181	-6.73731	0.10272
ENSG00000169032	MAP2K1	-1.63168	-21.8256	0.102748
ENSG00000128581	IFT22	-1.63162	-16.0445	0.10276
ENSG00000065534	MYLK	1.6315	33.4562	0.102785
ENSG00000159899	NPR2	-1.63142	-19.9678	0.102802
ENSG00000176095	IP6K1	-1.63105	-132.279	0.102879
ENSG00000197372	ZNF675	1.63098	2.93999	0.102896
ENSG00000172458	IL17D	1.63058	143.263	0.102979
ENSG00000110148	CCKBR	-1.63053	-45.1281	0.10299
ENSG00000176547	OR4C3	1.63045	74.0162	0.103007
ENSG00000126860	EVI2A	-1.63028	-17.1608	0.103042
ENSG00000166670	MMP10	-1.62977	-170.185	0.103151
ENSG00000205439	KRTAP12-3	1.62919	4.01935	0.103272
ENSG00000183597	TANGO2	1.6291	36.36	0.103292
ENSG00000172150	OR1A2	1.62889	178.394	0.103337
ENSG00000169967	MAP3K2	-1.62785	-46.7773	0.103556
ENSG00000123268	ATF1	1.6274	21.5022	0.103652
ENSG00000147642	SYBU	1.62712	39.9728	0.103712
ENSG00000170807	LMOD2	1.62676	24.7447	0.103788
ENSG00000111199	TRPV4	1.62611	98.8708	0.103926
ENSG00000141086	CTRL	1.626	109.128	0.10395
ENSG00000105982	RNF32	-1.62593	-9.76113	0.103964
ENSG00000260325	HSPB9	-1.62578	-30.3464	0.103997
ENSG00000127663	KDM4B	-1.62541	-20.6392	0.104075
ENSG00000134247	PTGFRN	-1.62495	-18.0121	0.104174
ENSG00000125843	AP5S1	1.62487	145.749	0.10419
ENSG00000154380	ENAH	1.62482	23.5577	0.104201
ENSG00000163512	AZI2	-1.62468	-35.7857	0.104231
ENSG00000240542	KRTAP9-1	1.62467	53.8963	0.104233
ENSG00000251287	ALG1L2	-1.62442	-56.723	0.104286
ENSG00000158710	TAGLN2	1.62421	96.614	0.104331
ENSG00000171824	EXOSC10	-1.62414	-131.288	0.104346
ENSG00000112031	MTRF1L	-1.62384	-10.9344	0.104411
ENSG00000106089	STX1A	1.62379	13.356	0.104422
ENSG00000175463	TBC1D10C	-1.62335	-85.6436	0.104515
ENSG00000183977	PP2D1	-1.62325	-45.8769	0.104536
ENSG00000104093	DMXL2	1.62314	5.65061	0.104559
ENSG00000112309	B3GAT2	1.62307	25.694	0.104575
ENSG00000044574	HSPA5	-1.62293	-106.816	0.104604
ENSG00000123684	LPGAT1	-1.62288	-27.0789	0.104615
ENSG00000188582	PAQR9	1.62287	26.6549	0.104616
ENSG00000118894	EEF2KMT	1.62286	62.7889	0.10462
ENSG00000164327	RICTOR	1.62275	83.3075	0.104643
ENSG00000180914	OXTR	1.62229	78.9334	0.104742
ENSG00000135241	PNPLA8	-1.62221	-14.7514	0.104758
ENSG00000170180	GYPA	1.62186	22.9411	0.104834
ENSG00000125445	MRPS7	-1.62157	-5.68523	0.104896
ENSG00000067900	ROCK1	1.62132	78.3429	0.104948
ENSG00000121073	SLC35B1	1.62085	80.2716	0.105049
ENSG00000203908	KHDC3L	-1.62043	-197.089	0.105139
ENSG00000109519	GRPEL1	1.62035	32.5805	0.105156
ENSG00000188340	OR6N2	1.62026	173.178	0.105177
ENSG00000170677	SOCS6	1.62008	27.6763	0.105214
ENSG00000102738	MRPS31	1.61992	143.266	0.10525
ENSG00000104804	TULP2	-1.6199	-7.69375	0.105254
ENSG00000106100	NOD1	1.61947	16.7003	0.105346
ENSG00000198336	MYL4	1.61934	19.0239	0.105374
ENSG00000140519	RHCG	1.61916	62.684	0.105412
ENSG00000107341	UBE2R2	-1.61899	-26.9673	0.10545
ENSG00000169208	OR10G3	1.61869	37.646	0.105515
ENSG00000116793	PHTF1	-1.61868	-310.794	0.105515
ENSG00000188039	NWD1	-1.61866	-17.982	0.105521
ENSG00000274070	CASTOR2	1.61787	128.733	0.105691
ENSG00000196689	TRPV1	1.61766	155.885	0.105737
ENSG00000125851	PCSK2	1.61722	77.9137	0.105832
ENSG00000221840	OR4A5	-1.61681	-58.1634	0.105919
ENSG00000127526	SLC35E1	-1.61674	-35.6043	0.105935
ENSG00000006695	COX10	-1.61602	-14.1508	0.106089
ENSG00000164933	SLC25A32	-1.61554	-43.9532	0.106195
ENSG00000138443	ABI2	-1.61553	-250.473	0.106195
ENSG00000148200	NR6A1	-1.61544	-29.4556	0.106215
ENSG00000153291	SLC25A27	-1.61536	-30.993	0.106232
ENSG00000230873	STMND1	-1.61523	-11.47	0.106262
ENSG00000171954	CYP4F22	1.61494	30.2704	0.106324
ENSG00000177453	NIM1K	-1.61492	-14.221	0.106328
ENSG00000146383	TAAR6	-1.61453	-122.745	0.106412
ENSG00000105523	FAM83E	-1.61424	-65.6438	0.106476
ENSG00000117598	PLPPR5	-1.61397	-56.1827	0.106534
ENSG00000161640	SIGLEC11	1.61391	170.705	0.106546
ENSG00000130958	SLC35D2	1.61368	47.5854	0.106597
ENSG00000170837	GPR27	1.61363	27.567	0.106607
ENSG00000173868	PHOSPHO1	-1.61354	-23.9479	0.106628
ENSG00000254122	PCDHGB7	1.61342	28.3955	0.106653
ENSG00000134905	CARS2	-1.61325	-5.29177	0.106691
ENSG00000141738	GRB7	1.6132	12.8562	0.106701
ENSG00000155367	PPM1J	-1.61307	-27.7637	0.106729
ENSG00000102755	FLT1	1.61283	32.6782	0.106781
ENSG00000153237	CCDC148	1.61281	20.5469	0.106787
ENSG00000127419	TMEM175	-1.61269	-44.082	0.106813
ENSG00000106018	VIPR2	1.61225	21.5978	0.106906
ENSG00000275713	H2BC9	-1.61221	-48.5138	0.106917
ENSG00000167531	LALBA	-1.61095	-183.237	0.107191
ENSG00000130244	FAM98C	1.61075	19.0335	0.107235
ENSG00000164627	KIF6	1.61002	5.62666	0.107393
ENSG00000165819	METTL3	-1.60999	-57.1852	0.107401
ENSG00000103528	SYT17	1.60947	43.249	0.107514
ENSG00000198556	ZNF789	-1.60929	-26.5525	0.107553
ENSG00000143252	SDHC	-1.60916	-25.6555	0.107581
ENSG00000158062	UBXN11	1.60915	9.67403	0.107583
ENSG00000127527	EPS15L1	-1.60907	-87.9074	0.107602
ENSG00000180745	CLRN3	-1.609	-135.18	0.107616
ENSG00000151117	TMEM86A	1.60839	35.3041	0.10775
ENSG00000168703	WFDC12	1.60814	198.715	0.107806
ENSG00000134243	SORT1	1.60808	6.88603	0.107817
ENSG00000061938	TNK2	-1.608	-14.4977	0.107836
ENSG00000171219	CDC42BPG	1.60794	12.4747	0.107848
ENSG00000164347	GFM2	1.60784	15.6734	0.10787
ENSG00000112218	GPR63	1.60768	6.70872	0.107906
ENSG00000065135	GNAI3	-1.60765	-28.9775	0.107912
ENSG00000106261	ZKSCAN1	1.60727	45.0774	0.107995
ENSG00000008441	NFIX	1.60727	166.369	0.107996
ENSG00000185453	ZSWIM9	-1.60668	-30.8027	0.108124
ENSG00000239306	RBM14	-1.60644	-52.5904	0.108178
ENSG00000105656	ELL	-1.60639	-41.0668	0.108188
ENSG00000197991	ENSG00000197991	1.60631	252.535	0.108206
ENSG00000176105	YES1	1.60627	17.1724	0.108214
ENSG00000048471	SNX29	-1.60612	-29.013	0.108247
ENSG00000149782	PLCB3	1.60612	38.9155	0.108248
ENSG00000166091	CMTM5	1.60547	106.261	0.108389
ENSG00000146859	TMEM140	-1.60544	-32.18	0.108398
ENSG00000131848	ZSCAN5A	-1.60494	-109.373	0.108507
ENSG00000215009	ACSM4	1.60478	284.761	0.108543
ENSG00000171540	OTP	-1.6041	-114.689	0.108693
ENSG00000133433	GSTT2B	-1.60349	-21.6209	0.108827
ENSG00000135931	ARMC9	1.60323	54.5364	0.108884
ENSG00000115107	STEAP3	1.60315	6.04018	0.108901
ENSG00000138381	ASNSD1	-1.60313	-4.65798	0.108906
ENSG00000104973	MED25	1.60246	28.9404	0.109054
ENSG00000156273	BACH1	-1.60246	-83.0413	0.109055
ENSG00000135047	CTSL	-1.60238	-3.57749	0.109071
ENSG00000141448	GATA6	-1.6023	-43.831	0.10909
ENSG00000168411	RFWD3	-1.60226	-13.0007	0.109099
ENSG00000196782	MAML3	1.60157	24.0396	0.109251
ENSG00000145331	TRMT10A	1.6011	15.8611	0.109355
ENSG00000131019	ULBP3	1.60075	8.5491	0.109433
ENSG00000005243	COPZ2	-1.60065	-21.7562	0.109454
ENSG00000186907	RTN4RL2	-1.60054	-133.959	0.109479
ENSG00000128917	DLL4	-1.60021	-161.552	0.109552
ENSG00000174950	CD164L2	-1.60015	-25.78	0.109565
ENSG00000155087	ODF1	-1.60013	-50.0036	0.10957
ENSG00000101222	SPEF1	1.59988	28.5908	0.109626
ENSG00000111252	SH2B3	1.59983	236.009	0.109637
ENSG00000126107	HECTD3	1.59972	99.4955	0.10966
ENSG00000178789	CD300LB	1.59931	14.111	0.109752
ENSG00000277149	TYW1B	1.59905	57.3474	0.10981
ENSG00000167487	KLHL26	1.59883	55.4218	0.109858
ENSG00000129596	CDO1	-1.5988	-32.1712	0.109866
ENSG00000162460	TMEM82	-1.59879	-34.5438	0.109867
ENSG00000182613	OR2V2	-1.59879	-65.1372	0.109868
ENSG00000160789	LMNA	1.59831	60.2666	0.109975
ENSG00000188306	LRRIQ4	1.59755	46.2903	0.110144
ENSG00000205863	C1QTNF9B	-1.59748	-31.3356	0.110158
ENSG00000006451	RALA	-1.59735	-23.7744	0.110188
ENSG00000165171	METTL27	1.59732	33.2778	0.110196
ENSG00000092850	TEKT2	1.59697	39.508	0.110273
ENSG00000142330	CAPN10	-1.59687	-21.348	0.110295
ENSG00000170088	TMEM192	1.59614	213.37	0.110458
ENSG00000180245	RRH	-1.59559	-110.131	0.11058
ENSG00000178974	FBXO34	-1.59559	-18.5988	0.110581
ENSG00000149609	C20orf144	-1.59519	-31.6004	0.11067
ENSG00000011295	TTC19	1.59475	128.671	0.110769
ENSG00000288646	ENSG00000288646	1.59462	51.6728	0.110798
ENSG00000070159	PTPN3	1.59435	141.516	0.110857
ENSG00000178075	GRAMD1C	1.5942	31.2294	0.110891
ENSG00000095585	BLNK	1.59345	43.7846	0.111059
ENSG00000101417	PXMP4	1.59337	33.1069	0.111076
ENSG00000140848	CPNE2	1.59332	19.3938	0.111088
ENSG00000204703	OR2B3	-1.5933	-200.45	0.111092
ENSG00000007306	CEACAM7	1.5931	113.29	0.111138
ENSG00000172324	OR5A2	1.59307	175.278	0.111144
ENSG00000153391	INO80C	1.59304	19.0459	0.11115
ENSG00000166503	HDGFL3	1.5929	17.3359	0.111182
ENSG00000139737	SLAIN1	1.59285	18.6862	0.111193
ENSG00000206107	KRTAP27-1	-1.59282	-269.403	0.111201
ENSG00000196730	DAPK1	-1.59278	-13.8653	0.111211
ENSG00000135519	KCNH3	-1.5927	-61.3318	0.111228
ENSG00000064225	ST3GAL6	-1.59261	-37.4755	0.111249
ENSG00000160593	JAML	-1.59226	-3.61348	0.111326
ENSG00000198083	KRTAP9-9	-1.59206	-337.173	0.11137
ENSG00000212916	MAP10	1.59168	44.0218	0.111456
ENSG00000163702	IL17RC	-1.59117	-14.6555	0.111572
ENSG00000144233	AMMECR1L	-1.59109	-46.0859	0.11159
ENSG00000180042	OR1R1P	-1.59073	-7.10116	0.11167
ENSG00000004478	FKBP4	1.59073	46.2706	0.111671
ENSG00000165792	METTL17	1.59025	15.7916	0.111779
ENSG00000121904	CSMD2	1.59	53.5067	0.111835
ENSG00000006047	YBX2	-1.58991	-27.0736	0.111855
ENSG00000170920	OR7G3	1.58962	141.05	0.11192
ENSG00000108423	TUBD1	1.58941	45.3143	0.111968
ENSG00000212128	TAS2R13	1.58898	76.4735	0.112064
ENSG00000182272	B4GALNT4	1.58871	101.832	0.112125
ENSG00000154654	NCAM2	1.58845	21.4512	0.112184
ENSG00000187068	C3orf70	-1.58825	-20.4451	0.112229
ENSG00000116406	EDEM3	-1.58821	-43.4486	0.112238
ENSG00000165983	PTER	-1.58771	-11.1071	0.112353
ENSG00000187997	C17orf99	-1.58665	-8.91709	0.112593
ENSG00000120008	WDR11	-1.58661	-40.5633	0.1126
ENSG00000083838	ZNF446	-1.58627	-32.4744	0.112677
ENSG00000140030	GPR65	1.58621	16.5349	0.112692
ENSG00000186432	KPNA4	-1.5862	-84.0675	0.112694
ENSG00000101346	POFUT1	-1.58578	-73.1005	0.11279
ENSG00000162927	PUS10	-1.58576	-55.4215	0.112793
ENSG00000154330	PGM5	-1.5856	-10.9791	0.11283
ENSG00000184307	ZDHHC23	1.58548	39.3175	0.112857
ENSG00000119689	DLST	1.58529	129.033	0.1129
ENSG00000169045	HNRNPH1	-1.58509	-126.531	0.112945
ENSG00000075213	SEMA3A	-1.58497	-19.9588	0.112974
ENSG00000166153	DEPDC4	1.58488	73.4009	0.112995
ENSG00000133116	KL	-1.58485	-20.615	0.112999
ENSG00000203972	GLYATL3	1.58442	206.372	0.113098
ENSG00000179134	SAMD4B	-1.58423	-53.3483	0.113141
ENSG00000108669	CYTH1	1.58388	26.1123	0.113221
ENSG00000128310	GALR3	1.58356	96.9434	0.113295
ENSG00000143862	ARL8A	-1.58353	-8.41826	0.1133
ENSG00000181773	GPR3	1.583	22.3333	0.113422
ENSG00000162843	WDR64	-1.58296	-86.8265	0.11343
ENSG00000235098	ANKRD65	1.58268	107.41	0.113494
ENSG00000101204	CHRNA4	-1.58169	-36.9042	0.113721
ENSG00000144959	NCEH1	1.58156	50.8663	0.113749
ENSG00000058404	CAMK2B	1.58152	49.9774	0.11376
ENSG00000138400	MDH1B	-1.5814	-7.10467	0.113786
ENSG00000256436	TAS2R31	1.58131	149.259	0.113806
ENSG00000101017	CD40	-1.58126	-3.69859	0.113818
ENSG00000018625	ATP1A2	-1.5811	-33.9981	0.113855
ENSG00000153989	NUS1	-1.58101	-56.2304	0.113875
ENSG00000172289	OR10V1	1.58055	203.871	0.11398
