## Supplementary material for "scPrediXcan integrates advances in deep learning and single-cell data into a powerful cell-type–specific transcriptome-wide association study framework": scPrediXcan-tables-2.xlsx (part 2 of 3)

### Sheet: tab26effector_memory_CD4-positi (continued)
gene	gene_name	zscore	effect_size	pvalue
ENSG00000279301	OR2T11	1.58035	296.586	0.114028
ENSG00000013588	GPRC5A	1.5801	20.624	0.114084
ENSG00000123091	RNF11	1.57995	39.4982	0.114118
ENSG00000204237	OXLD1	-1.57933	-35.2271	0.11426
ENSG00000077380	DYNC1I2	1.57929	55.3127	0.11427
ENSG00000214063	TSPAN4	1.57919	16.1111	0.114293
ENSG00000189127	ANKRD34B	-1.57902	-66.5855	0.114331
ENSG00000115828	QPCT	-1.57895	-61.294	0.114346
ENSG00000091073	DTX2	-1.57885	-54.0115	0.11437
ENSG00000115464	USP34	-1.57852	-31.6562	0.114447
ENSG00000013288	MAN2B2	-1.5784	-28.8913	0.114474
ENSG00000170264	FAM161A	-1.57806	-18.3513	0.114551
ENSG00000166444	DENND2B	1.57799	81.2833	0.114567
ENSG00000138758	SEPTIN11	-1.57797	-77.8916	0.114573
ENSG00000184148	SPRR4	1.57763	213.382	0.114651
ENSG00000087250	MT3	1.57758	36.3986	0.114662
ENSG00000288611	NPBWR1	1.5774	30.9816	0.114705
ENSG00000138674	SEC31A	-1.57727	-46.2852	0.114734
ENSG00000172301	COPRS	-1.5772	-25.2032	0.114749
ENSG00000156804	FBXO32	-1.5771	-15.3422	0.114772
ENSG00000102781	KATNAL1	1.57703	11.7152	0.114788
ENSG00000168246	UBTD2	-1.57702	-20.5775	0.114791
ENSG00000064309	CDON	1.57693	6.67973	0.114811
ENSG00000120675	DNAJC15	-1.57651	-9.86645	0.114907
ENSG00000160783	PMF1	-1.5761	-83.1872	0.115002
ENSG00000103269	RHBDL1	-1.57602	-68.716	0.115021
ENSG00000108551	RASD1	-1.57584	-21.2795	0.115062
ENSG00000064490	RFXANK	1.57544	59.0004	0.115155
ENSG00000162783	IER5	-1.57539	-5.93137	0.115167
ENSG00000179163	FUCA1	-1.57536	-59.5541	0.115174
ENSG00000172215	CXCR6	1.57531	4.07111	0.115184
ENSG00000150361	KLHL1	1.57523	185.37	0.115205
ENSG00000215440	NPEPL1	1.57505	9.31568	0.115246
ENSG00000064703	DDX20	1.57493	33.0965	0.115273
ENSG00000185347	TEDC1	-1.57481	-177.816	0.115301
ENSG00000153531	ADPRHL1	-1.57478	-23.1447	0.115307
ENSG00000180210	F2	-1.57475	-199.771	0.115313
ENSG00000131759	RARA	1.57471	110.084	0.115323
ENSG00000145743	FBXL17	1.57463	43.4112	0.115342
ENSG00000129991	TNNI3	1.57462	11.4936	0.115343
ENSG00000274180	NATD1	-1.57369	-4.3011	0.115558
ENSG00000232258	TMEM114	-1.5734	-176.82	0.115625
ENSG00000138814	PPP3CA	-1.5734	-31.5903	0.115627
ENSG00000164118	CEP44	-1.57331	-197.118	0.115647
ENSG00000086619	ERO1B	-1.5733	-20.4681	0.115648
ENSG00000171798	KNDC1	-1.57318	-70.0402	0.115678
ENSG00000164715	LMTK2	-1.57311	-13.8636	0.115694
ENSG00000086506	HBQ1	-1.57295	-65.0728	0.115731
ENSG00000221818	EBF2	-1.57294	-126.71	0.115732
ENSG00000141556	TBCD	1.57279	23.012	0.115769
ENSG00000166888	STAT6	1.57274	82.9296	0.115779
ENSG00000205111	CDKL4	-1.57272	-60.7332	0.115784
ENSG00000079332	SAR1A	1.57244	66.1757	0.115848
ENSG00000253368	TRNP1	-1.57204	-31.1069	0.115942
ENSG00000047457	CP	-1.57178	-30.4008	0.116003
ENSG00000175348	TMEM9B	1.57141	26.1035	0.116088
ENSG00000137628	DDX60	-1.57129	-23.2063	0.116116
ENSG00000101082	SLA2	1.57097	13.5806	0.11619
ENSG00000164941	INTS8	-1.57071	-34.3295	0.116251
ENSG00000073536	NLE1	-1.57045	-70.9815	0.11631
ENSG00000116833	NR5A2	1.57038	128.339	0.116326
ENSG00000141562	NARF	-1.57037	-25.7323	0.116329
ENSG00000184108	TRIML1	1.57033	156.272	0.116339
ENSG00000241258	CRCP	-1.56949	-9.00943	0.116533
ENSG00000048052	HDAC9	1.56947	112.838	0.116538
ENSG00000131153	GINS2	-1.56928	-39.6486	0.116583
ENSG00000151445	VIPAS39	1.56898	18.5189	0.116654
ENSG00000128944	KNSTRN	-1.5688	-5.49365	0.116695
ENSG00000165905	LARGE2	1.56875	36.3167	0.116707
ENSG00000197838	CYP2A13	-1.56825	-188.249	0.116823
ENSG00000151131	NOPCHAP1	-1.56808	-32.9825	0.116862
ENSG00000256537	SMIM10L1	-1.56793	-24.7805	0.116898
ENSG00000168461	RAB31	1.5675	18.0876	0.116999
ENSG00000079257	LXN	1.56736	7.23569	0.11703
ENSG00000078618	NRDC	-1.56711	-10.4701	0.117089
ENSG00000019549	SNAI2	-1.56701	-169.771	0.117113
ENSG00000234465	PINLYP	1.56695	18.4114	0.117126
ENSG00000178796	RIIAD1	1.56694	5.74727	0.117129
ENSG00000198128	OR2L3	1.56692	353.404	0.117134
ENSG00000221852	KRTAP1-5	-1.56671	-129.67	0.117182
ENSG00000232263	KRTAP25-1	-1.56669	-264.147	0.117188
ENSG00000148481	MINDY3	-1.56668	-33.2148	0.117189
ENSG00000240230	COX19	-1.56643	-24.695	0.117249
ENSG00000145888	GLRA1	1.56554	62.9795	0.117455
ENSG00000138496	PARP9	-1.56534	-35.524	0.117502
ENSG00000137766	UNC13C	1.56492	73.744	0.117602
ENSG00000151846	PABPC3	-1.56491	-75.5535	0.117605
ENSG00000185028	LRRC14B	-1.5649	-70.7712	0.117607
ENSG00000182580	EPHB3	1.56474	22.4425	0.117645
ENSG00000108176	DNAJC12	-1.56464	-19.5082	0.117668
ENSG00000123178	SPRYD7	1.56444	61.3712	0.117714
ENSG00000188321	ZNF559	1.56401	5.88638	0.117816
ENSG00000130517	PGPEP1	1.56398	21.2965	0.117822
ENSG00000180433	OR6K6	1.56381	41.1466	0.117862
ENSG00000144227	NXPH2	1.5638	268.857	0.117865
ENSG00000140993	TIGD7	-1.56366	-11.8729	0.117898
ENSG00000012822	CALCOCO1	-1.56365	-143.933	0.1179
ENSG00000259571	BLID	-1.56333	-169.316	0.117975
ENSG00000119977	TCTN3	-1.56314	-23.8682	0.118021
ENSG00000007314	SCN4A	1.56305	112.358	0.11804
ENSG00000160551	TAOK1	-1.56302	-112.84	0.118048
ENSG00000134007	ADAM20	-1.56288	-102.289	0.118082
ENSG00000146147	MLIP	1.56261	257.42	0.118145
ENSG00000147419	CCDC25	1.56246	12.3397	0.11818
ENSG00000174652	ZNF266	1.56232	21.4474	0.118213
ENSG00000083720	OXCT1	-1.56213	-22.0899	0.118257
ENSG00000126251	GPR42	-1.56183	-92.5136	0.118329
ENSG00000187193	MT1X	1.56169	22.463	0.118362
ENSG00000275740	ENSG00000275740	1.5615	74.6297	0.118407
ENSG00000276547	PCDHGB5	-1.56137	-103.146	0.118436
ENSG00000100241	SBF1	1.56103	22.1295	0.118517
ENSG00000166111	SVOP	-1.56079	-118.321	0.118572
ENSG00000162073	PAQR4	-1.5604	-18.1043	0.118666
ENSG00000169777	TAS2R1	1.55952	159.117	0.118873
ENSG00000151239	TWF1	-1.55937	-58.1592	0.118908
ENSG00000153786	ZDHHC7	-1.55914	-15.0069	0.118964
ENSG00000152700	SAR1B	-1.55904	-62.9775	0.118986
ENSG00000178645	C10orf53	-1.55883	-70.0695	0.119038
ENSG00000198488	B3GNT6	-1.55868	-65.1143	0.119071
ENSG00000241224	C3orf85	-1.55861	-159.168	0.119089
ENSG00000115138	POMC	1.55853	82.0947	0.119109
ENSG00000156384	SFR1	1.55843	41.1279	0.11913
ENSG00000164318	EGFLAM	-1.55834	-131.623	0.119154
ENSG00000145839	IL9	-1.55789	-172.998	0.119258
ENSG00000198003	ODAD3	-1.55772	-20.0171	0.1193
ENSG00000142233	NTN5	-1.55768	-143.86	0.119309
ENSG00000168811	IL12A	1.55757	17.3142	0.119336
ENSG00000148153	INIP	1.55738	106.689	0.11938
ENSG00000170348	TMED10	1.55727	106.051	0.119405
ENSG00000037749	MFAP3	-1.55709	-20.9012	0.119449
ENSG00000014914	MTMR11	1.55698	2370.83	0.119475
ENSG00000228570	NUTM2E	-1.55683	-62.2545	0.119511
ENSG00000196600	SLC22A25	1.55678	91.4192	0.119523
ENSG00000166349	RAG1	-1.55647	-83.6951	0.119596
ENSG00000078549	ADCYAP1R1	-1.55643	-98.9928	0.119606
ENSG00000250506	CDK3	1.55642	14.1758	0.119609
ENSG00000165115	KIF27	1.55629	73.9626	0.119639
ENSG00000156603	MED19	1.55564	19.7518	0.119794
ENSG00000117906	RCN2	-1.55517	-36.0342	0.119905
ENSG00000115085	ZAP70	-1.55516	-57.3092	0.119909
ENSG00000188243	COMMD6	1.55494	79.2326	0.11996
ENSG00000186910	SERPINA11	1.55444	75.4847	0.120079
ENSG00000123933	MXD4	1.55434	47.3019	0.120103
ENSG00000244694	PTCHD4	-1.55433	-44.9829	0.120105
ENSG00000129484	PARP2	1.55425	19.1098	0.120124
ENSG00000167685	ZNF444	1.55425	64.1153	0.120124
ENSG00000079156	OSBPL6	1.55383	14.3966	0.120224
ENSG00000109576	AADAT	-1.5538	-56.6762	0.120232
ENSG00000178199	ZC3H12D	1.5538	43.1365	0.120232
ENSG00000143321	HDGF	-1.55349	-16.1117	0.120306
ENSG00000164929	BAALC	-1.55343	-15.4449	0.120321
ENSG00000143622	RIT1	1.5533	72.8084	0.12035
ENSG00000171811	CFAP46	-1.55323	-26.5986	0.120368
ENSG00000116221	MRPL37	-1.55286	-45.4117	0.120458
ENSG00000090512	FETUB	1.55267	75.418	0.120502
ENSG00000186226	LCE1E	-1.55246	-51.8959	0.120553
ENSG00000179364	PACS2	1.55113	71.4743	0.120871
ENSG00000141564	RPTOR	-1.5509	-34.4562	0.120925
ENSG00000174238	PITPNA	-1.5509	-17.2279	0.120926
ENSG00000127125	PPCS	-1.55053	-57.357	0.121014
ENSG00000163734	CXCL3	-1.54989	-7.48632	0.121168
ENSG00000168175	MAPK1IP1L	-1.54984	-100.254	0.12118
ENSG00000198092	TMPRSS11F	1.54977	237.637	0.121197
ENSG00000132763	MMACHC	-1.54886	-27.748	0.121417
ENSG00000155329	ZCCHC10	1.54793	49.5715	0.121639
ENSG00000141437	SLC25A52	-1.54729	-61.9873	0.121793
ENSG00000142910	TINAGL1	-1.54713	-48.837	0.121832
ENSG00000187796	CARD9	-1.54711	-10.0294	0.121837
ENSG00000085063	CD59	1.54685	2.71574	0.121899
ENSG00000248643	RBM14-RBM4	-1.54657	-48.8857	0.121967
ENSG00000117305	HMGCL	-1.54651	-16.3109	0.121982
ENSG00000139540	SLC39A5	1.5463	88.1303	0.122031
ENSG00000101213	PTK6	-1.54599	-40.2878	0.122108
ENSG00000099260	PALMD	1.54584	24.1149	0.122143
ENSG00000172232	AZU1	1.54554	45.7546	0.122216
ENSG00000151067	CACNA1C	-1.54531	-36.4159	0.122273
ENSG00000083307	GRHL2	-1.54522	-128.156	0.122294
ENSG00000159208	CIART	-1.54517	-45.0371	0.122305
ENSG00000141452	RMC1	-1.54458	-10.4401	0.122449
ENSG00000169902	TPST1	1.54453	34.1906	0.122459
ENSG00000109787	KLF3	-1.54451	-58.9172	0.122466
ENSG00000174306	ZHX3	1.54447	26.8379	0.122474
ENSG00000162723	SLAMF9	-1.54436	-58.1385	0.122501
ENSG00000100721	TCL1A	1.54411	17.8069	0.122562
ENSG00000170929	OR1M1	1.54376	140.844	0.122648
ENSG00000286165	ENSG00000286165	-1.54363	-4.49747	0.122679
ENSG00000132024	CC2D1A	1.54361	102.625	0.122682
ENSG00000196944	OR2T4	1.54332	27.8657	0.122752
ENSG00000163121	NEURL3	-1.5432	-207.774	0.122781
ENSG00000074855	ANO8	1.54265	40.8202	0.122916
ENSG00000175970	UNC119B	-1.54229	-15.8516	0.123004
ENSG00000163872	YEATS2	1.54219	66.8903	0.123028
ENSG00000151365	THRSP	-1.54199	-10.9711	0.123076
ENSG00000011260	UTP18	1.54167	50.7075	0.123155
ENSG00000163932	PRKCD	1.5416	36.1794	0.123172
ENSG00000105492	SIGLEC6	-1.54158	-2.41393	0.123177
ENSG00000205358	MT1H	1.54157	44.1687	0.123177
ENSG00000011600	TYROBP	-1.54135	-5.9657	0.123233
ENSG00000181323	SPEM1	-1.54114	-179.002	0.123283
ENSG00000117600	PLPPR4	1.54101	90.1448	0.123314
ENSG00000138435	CHRNA1	1.541	3.23125	0.123317
ENSG00000148450	MSRB2	1.54015	35.2855	0.123523
ENSG00000288636	ENSG00000288636	1.54001	21.0956	0.123559
ENSG00000239713	APOBEC3G	1.53981	24.459	0.123606
ENSG00000282278	ENSG00000282278	1.53981	16.7204	0.123608
ENSG00000143674	MAP3K21	1.53952	21.3875	0.123678
ENSG00000182742	HOXB4	1.53934	29.6407	0.12372
ENSG00000184945	AQP12A	-1.53907	-135.174	0.123788
ENSG00000185585	OLFML2A	-1.53898	-67.3091	0.12381
ENSG00000204740	MALRD1	-1.5388	-81.3364	0.123854
ENSG00000184599	TAFA3	-1.53872	-24.5156	0.123872
ENSG00000135597	REPS1	1.53815	189.346	0.124011
ENSG00000154059	IMPACT	1.53814	20.2945	0.124015
ENSG00000168884	TNIP2	1.53792	20.0683	0.124067
ENSG00000165782	PIP4P1	1.53788	127.291	0.124077
ENSG00000164733	CTSB	1.53773	28.192	0.124114
ENSG00000047056	WDR37	1.53737	20.7291	0.124204
ENSG00000154040	CABYR	-1.5373	-16.2674	0.12422
ENSG00000170340	B3GNT2	1.53599	16.3041	0.12454
ENSG00000166106	ADAMTS15	-1.53598	-50.5734	0.124543
ENSG00000154080	CHST9	-1.53584	-75.6287	0.124577
ENSG00000140043	PTGR2	1.53583	14.9109	0.12458
ENSG00000185721	DRG1	-1.53532	-63.0029	0.124704
ENSG00000186665	C17orf58	-1.53519	-10.5493	0.124736
ENSG00000155090	KLF10	-1.53514	-27.647	0.124749
ENSG00000092096	SLC22A17	1.53479	15.6119	0.124837
ENSG00000173402	DAG1	-1.53461	-38.6866	0.124879
ENSG00000143107	FNDC7	1.53461	92.1767	0.12488
ENSG00000101166	PRELID3B	1.53438	34.7347	0.124936
ENSG00000171014	OR4D5	-1.53408	-189.292	0.12501
ENSG00000184508	HDDC3	1.53402	142.063	0.125025
ENSG00000101557	USP14	1.5329	63.3555	0.125299
ENSG00000179639	FCER1A	-1.5328	-12.1632	0.125326
ENSG00000107562	CXCL12	1.53251	51.1359	0.125397
ENSG00000130856	ZNF236	1.53236	41.3114	0.125432
ENSG00000198087	CD2AP	1.53212	30.183	0.125494
ENSG00000013375	PGM3	1.53181	76.0117	0.125568
ENSG00000205359	SLCO6A1	-1.53143	-152.671	0.125662
ENSG00000243147	MRPL33	1.53122	39.7497	0.125714
ENSG00000111358	GTF2H3	-1.53096	-71.0819	0.12578
ENSG00000083123	BCKDHB	-1.53095	-97.1062	0.125783
ENSG00000154822	PLCL2	1.53015	16.4461	0.125979
ENSG00000051596	THOC3	-1.52993	-485.166	0.126033
ENSG00000167395	ZNF646	-1.52983	-46.91	0.126059
ENSG00000104043	ATP8B4	1.52953	3.62457	0.126132
ENSG00000100170	SLC5A1	1.52948	110.497	0.126145
ENSG00000136878	USP20	1.52926	16.5577	0.126201
ENSG00000109944	JHY	1.52918	2.76188	0.126219
ENSG00000162692	VCAM1	1.5288	80.5497	0.126314
ENSG00000117472	TSPAN1	-1.52874	-62.2161	0.126328
ENSG00000117868	ESYT2	-1.52862	-11.1097	0.12636
ENSG00000132170	PPARG	1.52854	28.9891	0.126379
ENSG00000163600	ICOS	-1.52836	-1.34754	0.126424
ENSG00000113905	HRG	1.52789	171.505	0.12654
ENSG00000116337	AMPD2	-1.52781	-28.8009	0.12656
ENSG00000115386	REG1A	1.52765	52.0392	0.1266
ENSG00000153233	PTPRR	1.52755	145.925	0.126625
ENSG00000160190	SLC37A1	1.52724	9.10008	0.126702
ENSG00000244020	MT1HL1	1.52722	101.104	0.126706
ENSG00000124006	OBSL1	-1.52692	-11.705	0.12678
ENSG00000116977	LGALS8	1.52612	16.3435	0.126981
ENSG00000104972	LILRB1	-1.52578	-20.5242	0.127065
ENSG00000144566	RAB5A	-1.52568	-18.9353	0.12709
ENSG00000185523	SPATA45	1.5256	47.7191	0.127111
ENSG00000070018	LRP6	1.52552	14.7473	0.12713
ENSG00000184182	UBE2F	1.52534	9.93299	0.127174
ENSG00000286135	SPADH	1.52523	182.21	0.127202
ENSG00000088387	DOCK9	-1.52495	-11.9768	0.127272
ENSG00000140107	SLC25A47	1.52493	48.1891	0.127275
ENSG00000155719	OTOA	1.52447	66.0658	0.127392
ENSG00000154589	LY96	-1.52446	-30.3957	0.127394
ENSG00000027001	MIPEP	-1.52417	-17.2518	0.127466
ENSG00000074771	NOX3	-1.52412	-81.5524	0.127478
ENSG00000233954	UQCRHL	-1.52385	-37.0254	0.127546
ENSG00000106304	SPAM1	1.52338	177.291	0.127664
ENSG00000187240	DYNC2H1	1.52336	55.4856	0.127669
ENSG00000039650	PNKP	1.52302	102.022	0.127754
ENSG00000189169	KRTAP10-12	1.52288	53.8228	0.127789
ENSG00000185666	SYN3	-1.52287	-76.1644	0.127791
ENSG00000167104	BPIFB6	1.52221	183.787	0.127957
ENSG00000168004	PLAAT5	-1.52202	-83.1337	0.128004
ENSG00000137077	CCL21	-1.52198	-63.8423	0.128014
ENSG00000162086	ZNF75A	-1.52181	-9.53296	0.128058
ENSG00000102908	NFAT5	-1.52167	-70.8839	0.128091
ENSG00000158856	DMTN	-1.52164	-70.2624	0.128099
ENSG00000204930	FAM221B	-1.52118	-37.5951	0.128214
ENSG00000104723	TUSC3	1.52103	17.8416	0.128254
ENSG00000100024	UPB1	-1.52101	-20.9241	0.128257
ENSG00000267335	ENSG00000267335	1.52092	36.3548	0.12828
ENSG00000184492	FOXD4L1	-1.52067	-61.3874	0.128342
ENSG00000157087	ATP2B2	-1.52056	-26.9313	0.12837
ENSG00000063127	SLC6A16	-1.52034	-18.8542	0.128426
ENSG00000185818	NAT8L	1.52021	78.5541	0.128457
ENSG00000143373	ZNF687	-1.52	-178.936	0.128512
ENSG00000181240	SLC25A41	-1.51996	-8.25344	0.12852
ENSG00000126777	KTN1	1.51993	94.433	0.128529
ENSG00000172179	PRL	-1.51989	-133.324	0.128538
ENSG00000101440	ASIP	1.51978	138.128	0.128565
ENSG00000264364	DYNLL2	1.51968	35.4242	0.128592
ENSG00000135040	NAA35	1.51952	168.125	0.128632
ENSG00000174607	UGT8	-1.51916	-13.7347	0.128722
ENSG00000095777	MYO3A	-1.51912	-80.5326	0.128733
ENSG00000214655	ZSWIM8	-1.51893	-80.1671	0.128781
ENSG00000188822	CNR2	1.5189	35.4184	0.128788
ENSG00000165972	CCDC38	-1.51888	-6.71996	0.128794
ENSG00000166454	ATMIN	1.51881	50.5094	0.12881
ENSG00000171931	FBXW10	-1.51834	-62.0753	0.128929
ENSG00000140262	TCF12	1.51791	234.418	0.129037
ENSG00000163931	TKT	-1.51751	-29.1881	0.129137
ENSG00000219607	PPP1R3G	1.51743	43.5226	0.129158
ENSG00000108679	LGALS3BP	1.51737	34.6153	0.129174
ENSG00000139970	RTN1	-1.51717	-81.4913	0.129223
ENSG00000178279	TNP2	1.51696	241.546	0.129276
ENSG00000130638	ATXN10	1.5169	30.7514	0.129291
ENSG00000157837	SPPL3	1.51687	18.1006	0.129299
ENSG00000169371	SNUPN	-1.51671	-33.0843	0.129339
ENSG00000132471	WBP2	-1.51626	-35.2854	0.129454
ENSG00000055118	KCNH2	1.516	67.5221	0.12952
ENSG00000132879	FBXO44	-1.51592	-17.749	0.129539
ENSG00000112339	HBS1L	1.5155	19.8594	0.129645
ENSG00000060566	CREB3L3	1.51531	9.90764	0.129694
ENSG00000100347	SAMM50	-1.51526	-19.355	0.129707
ENSG00000006015	REX1BD	-1.51504	-10.0319	0.129763
ENSG00000160293	VAV2	-1.51459	-28.6521	0.129877
ENSG00000184524	CEND1	1.51451	58.9325	0.129897
ENSG00000141582	CBX4	1.51446	16.455	0.12991
ENSG00000229314	ORM1	-1.51403	-80.8868	0.130018
ENSG00000004455	AK2	-1.51393	-133.84	0.130044
ENSG00000114812	VIPR1	-1.51378	-5.43186	0.130081
ENSG00000130751	NPAS1	1.51358	65.005	0.130132
ENSG00000121486	TRMT1L	-1.51339	-34.4044	0.13018
ENSG00000122870	BICC1	-1.51329	-68.2471	0.130206
ENSG00000100290	BIK	-1.51321	-9.30418	0.130226
ENSG00000185344	ATP6V0A2	1.51278	84.6879	0.130336
ENSG00000088888	MAVS	1.51263	38.2046	0.130374
ENSG00000023608	SNAPC1	1.51251	0.717522	0.130403
ENSG00000099769	IGFALS	1.51201	15.5298	0.13053
ENSG00000155016	CYP2U1	1.51163	20.2738	0.130629
ENSG00000145920	CPLX2	1.51154	171.432	0.130651
ENSG00000178404	CEP295NL	1.51081	8.64179	0.130836
ENSG00000255561	FDXACB1	1.51029	78.1631	0.13097
ENSG00000185442	FAM174B	1.51007	11.7734	0.131026
ENSG00000106070	GRB10	1.50986	11.3209	0.131079
ENSG00000203797	DDO	1.50941	22.2515	0.131194
ENSG00000138031	ADCY3	1.5089	14.4878	0.131324
ENSG00000176231	OR10H4	-1.50873	-46.4791	0.131369
ENSG00000171804	WDR87	-1.50871	-43.9508	0.131374
ENSG00000081870	IFT25	1.50831	67.9834	0.131474
ENSG00000006194	ZNF263	1.50827	49.7918	0.131486
ENSG00000250644	ENSG00000250644	1.5082	30.6072	0.131503
ENSG00000136488	CSH1	-1.50808	-68.0294	0.131533
ENSG00000188629	ZNF177	-1.50792	-32.4753	0.131574
ENSG00000161944	ASGR2	-1.50782	-9.617	0.1316
ENSG00000135336	ORC3	1.5077	48.4817	0.131631
ENSG00000100890	PRORP	-1.50725	-27.1142	0.131748
ENSG00000162572	SCNN1D	1.50724	131.988	0.131748
ENSG00000125538	IL1B	-1.50723	-2.54431	0.131751
ENSG00000112796	ENPP5	1.50715	14.0678	0.131773
ENSG00000267140	ENSG00000267140	1.50707	7.61558	0.131792
ENSG00000172139	SLC9C1	-1.50696	-14.2963	0.131821
ENSG00000113273	ARSB	-1.50675	-8.69052	0.131874
ENSG00000119906	SLF2	1.5063	13.8961	0.13199
ENSG00000074054	CLASP1	-1.50617	-171.202	0.132023
ENSG00000095713	CRTAC1	1.50592	107.447	0.132087
ENSG00000150045	KLRF1	-1.5059	-102.552	0.132092
ENSG00000108479	GALK1	1.5056	22.907	0.13217
ENSG00000155366	RHOC	-1.50557	-29.6171	0.132179
ENSG00000137168	PPIL1	1.50545	39.4787	0.132207
ENSG00000111684	LPCAT3	1.50517	62.9934	0.132279
ENSG00000081248	CACNA1S	1.50511	27.5057	0.132294
ENSG00000174326	SLC16A11	-1.50472	-29.304	0.132396
ENSG00000113525	IL5	-1.50418	-53.1846	0.132535
ENSG00000256797	KLRF2	-1.50417	-49.1148	0.132538
ENSG00000103168	TAF1C	-1.50415	-42.7368	0.132543
ENSG00000160882	CYP11B1	1.50349	203.19	0.132713
ENSG00000125409	TEKT3	1.50348	86.5679	0.132716
ENSG00000269404	SPIB	1.50334	26.9393	0.132752
ENSG00000254505	CHMP4A	1.50308	66.5848	0.132819
ENSG00000197653	DNAH10	1.50298	91.3858	0.132844
ENSG00000168936	TMEM129	1.50295	43.1118	0.132853
ENSG00000085982	USP40	1.50214	13.4584	0.13306
ENSG00000072201	LNX1	-1.50196	-22.2427	0.133109
ENSG00000171853	TRAPPC12	1.5014	67.644	0.133253
ENSG00000259494	MRPL46	1.50105	141.856	0.133343
ENSG00000172673	THEMIS	1.5004	54.864	0.13351
ENSG00000178922	HYI	-1.50004	-13.6661	0.133603
ENSG00000154511	DIPK1A	1.49964	10.5222	0.133709
ENSG00000185737	NRG3	-1.49943	-176.139	0.133761
ENSG00000103549	RNF40	-1.49943	-25.5637	0.133763
ENSG00000142173	COL6A2	-1.4993	-8.0141	0.133797
ENSG00000161634	DCD	-1.49912	-95.5283	0.133842
ENSG00000167173	C15orf39	1.49911	40.4205	0.133844
ENSG00000168159	RNF187	1.49904	21.0781	0.133862
ENSG00000136021	SCYL2	1.49878	66.5272	0.133931
ENSG00000197702	PARVA	-1.49857	-25.3777	0.133986
ENSG00000086200	IPO11	1.49854	72.8119	0.133992
ENSG00000165152	PGAP4	-1.4984	-39.3316	0.134031
ENSG00000185436	IFNLR1	1.49812	23.5851	0.134102
ENSG00000285772	ENSG00000285772	1.49806	60.1369	0.134119
ENSG00000196372	ASB13	1.49764	10.3501	0.134227
ENSG00000244474	UGT1A4	1.4975	16.0981	0.134264
ENSG00000243646	IL10RB	1.49738	28.0294	0.134294
ENSG00000161955	TNFSF13	-1.49734	-33.6584	0.134304
ENSG00000136874	STX17	1.497	41.1659	0.134393
ENSG00000068976	PYGM	1.49682	20.3002	0.134439
ENSG00000205502	C2CD4B	1.49652	13.953	0.134518
ENSG00000141098	GFOD2	1.49644	102.077	0.134538
ENSG00000173950	XXYLT1	1.49618	44.7725	0.134607
ENSG00000108511	HOXB6	1.496	115.148	0.134654
ENSG00000188771	PLET1	-1.49554	-14.7011	0.134773
ENSG00000105198	LGALS13	-1.49542	-109.008	0.134804
ENSG00000110811	P3H3	1.4954	24.262	0.13481
ENSG00000136267	DGKB	1.49524	112.413	0.134853
ENSG00000115661	STK16	1.49519	53.1125	0.134865
ENSG00000100599	RIN3	1.4951	10.2423	0.134889
ENSG00000162398	LEXM	1.49504	18.7197	0.134904
ENSG00000198538	ZNF28	1.49503	3.88573	0.134905
ENSG00000162897	FCAMR	1.49503	44.1627	0.134906
ENSG00000123901	GPR83	1.49484	94.623	0.134957
ENSG00000163577	EIF5A2	1.4948	7.09412	0.134967
ENSG00000136110	CNMD	-1.49467	-89.8885	0.135001
ENSG00000140022	STON2	1.49463	13.721	0.13501
ENSG00000243543	WFDC6	1.49411	261.345	0.135148
ENSG00000173692	PSMD1	1.49395	4.59276	0.135189
ENSG00000130508	PXDN	1.49395	50.8171	0.13519
ENSG00000167131	CCDC103	-1.49379	-13.4092	0.13523
ENSG00000196475	GK2	-1.49371	-228.021	0.13525
ENSG00000164087	POC1A	-1.49364	-10.9456	0.135271
ENSG00000180318	ALX1	1.49345	177.984	0.135318
ENSG00000050730	TNIP3	1.4934	37.2357	0.135331
ENSG00000197403	OR6N1	-1.49297	-18.9888	0.135444
ENSG00000231887	PRH1	1.49286	75.503	0.135473
ENSG00000175203	DCTN2	-1.49271	-194.866	0.135514
ENSG00000144824	PHLDB2	1.49269	3.31741	0.135519
ENSG00000143994	ABHD1	1.49266	30.0351	0.135527
ENSG00000153179	RASSF3	-1.49155	-28.5696	0.135816
ENSG00000005810	MYCBP2	1.49128	64.4083	0.135888
ENSG00000104805	NUCB1	-1.49119	-4.80521	0.135911
ENSG00000198198	SZT2	-1.49108	-12.2668	0.135939
ENSG00000168014	C2CD3	-1.49095	-102.277	0.135974
ENSG00000205864	KRTAP5-6	1.49089	62.3091	0.135989
ENSG00000237524	TEX51	1.49072	78.4565	0.136036
ENSG00000175229	GAL3ST3	-1.49062	-8.75845	0.136062
ENSG00000164400	CSF2	-1.49006	-14.4258	0.136209
ENSG00000100749	VRK1	1.48995	21.175	0.136237
ENSG00000101367	MAPRE1	-1.48956	-42.2869	0.136341
ENSG00000188038	NRN1L	-1.48945	-79.1565	0.13637
ENSG00000136918	WDR38	-1.48933	-11.2405	0.136401
ENSG00000129946	SHC2	-1.48919	-23.4703	0.136438
ENSG00000123836	PFKFB2	1.48893	53.5057	0.136505
ENSG00000260272	ENSG00000260272	-1.48817	-579.303	0.136706
ENSG00000104320	NBN	1.48814	12.259	0.136714
ENSG00000185264	TEX33	1.48798	56.635	0.136755
ENSG00000172382	PRSS27	1.48762	50.2001	0.136851
ENSG00000272804	KRTAP10-7	1.48746	105.684	0.136893
ENSG00000139636	LMBR1L	1.48706	40.2877	0.137
ENSG00000243943	ZNF512	-1.48679	-47.3915	0.137071
ENSG00000117984	CTSD	1.48636	39.2546	0.137185
ENSG00000182324	KCNJ14	1.48635	38.4253	0.137188
ENSG00000105939	ZC3HAV1	1.48614	44.669	0.137242
ENSG00000164494	PDSS2	1.48572	91.7131	0.137353
ENSG00000276950	GSTT4	-1.48565	-71.8167	0.137371
ENSG00000111886	GABRR2	1.48547	48.7565	0.137418
ENSG00000134215	VAV3	-1.4852	-9.24456	0.137492
ENSG00000103489	XYLT1	1.48506	3.47051	0.137527
ENSG00000162076	FLYWCH2	-1.48494	-18.9341	0.137561
ENSG00000197608	ZNF841	-1.48488	-148.405	0.137575
ENSG00000186153	WWOX	1.48482	20.0957	0.137592
ENSG00000121749	TBC1D15	1.48433	85.1217	0.137722
ENSG00000159459	UBR1	-1.4839	-31.755	0.137835
ENSG00000171408	PDE7B	-1.48366	-8.90302	0.1379
ENSG00000152953	STK32B	1.48357	33.9743	0.137922
ENSG00000124164	VAPB	-1.48337	-37.9648	0.137975
ENSG00000008283	CYB561	-1.48321	-35.1319	0.138019
ENSG00000138050	THUMPD2	1.48288	82.493	0.138107
ENSG00000168575	SLC20A2	1.48246	9.79921	0.138219
ENSG00000288635	ENSG00000288635	1.48228	17.5539	0.138267
ENSG00000134851	TMEM165	1.48198	34.7366	0.138345
ENSG00000166455	C16orf46	1.48192	23.2869	0.138361
ENSG00000120093	HOXB3	1.4817	20.8788	0.138421
ENSG00000174898	CATSPERD	1.4813	137.042	0.138526
ENSG00000083807	SLC27A5	1.4811	19.2687	0.13858
ENSG00000288675	PANO1	1.48107	45.1363	0.138588
ENSG00000204839	MROH6	-1.48049	-13.4783	0.138741
ENSG00000115008	IL1A	-1.48023	-17.3756	0.138811
ENSG00000118407	FILIP1	-1.48011	-46.5847	0.138844
ENSG00000155833	CYLC2	1.47991	69.0418	0.138897
ENSG00000159593	NAE1	1.47979	45.4205	0.138928
ENSG00000138472	GUCA1C	1.47965	125.703	0.138968
ENSG00000052795	FNIP2	1.47954	11.9542	0.138997
ENSG00000008513	ST3GAL1	-1.47952	-21.7879	0.139002
ENSG00000129473	BCL2L2	1.47927	6.26811	0.139068
ENSG00000198832	SELENOM	-1.4791	-25.2338	0.139115
ENSG00000112499	SLC22A2	1.47908	55.3832	0.139119
ENSG00000151687	ANKAR	-1.47905	-20.606	0.139126
ENSG00000174792	ODAPH	1.47903	10.2192	0.139132
ENSG00000184361	SPATA32	-1.47903	-27.9832	0.139134
ENSG00000169762	TAPT1	-1.47897	-41.29	0.139148
ENSG00000162949	CAPN13	-1.47888	-266.619	0.139172
ENSG00000136758	YME1L1	-1.47878	-39.5325	0.139199
ENSG00000183354	KIAA2026	1.47873	87.54	0.139213
ENSG00000152078	TLCD4	1.47867	28.4875	0.139227
ENSG00000135111	TBX3	1.47865	133.402	0.139235
ENSG00000114473	IQCG	-1.47839	-79.6958	0.139303
ENSG00000186579	DEFB106A	-1.47828	-3061.79	0.139333
ENSG00000100353	EIF3D	1.47771	28.6194	0.139486
ENSG00000237651	C2orf74	1.47757	16.273	0.139523
ENSG00000123104	ITPR2	-1.47724	-18.0339	0.13961
ENSG00000175213	ZNF408	1.4772	35.9687	0.139622
ENSG00000112877	CEP72	-1.47716	-31.0601	0.139632
ENSG00000255837	TAS2R20	1.47713	92.8035	0.139642
ENSG00000129437	KLK14	1.47704	52.1683	0.139664
ENSG00000268655	ENSG00000268655	1.47686	9.32404	0.139714
ENSG00000187766	KRTAP10-8	1.47684	94.1425	0.13972
ENSG00000132938	MTUS2	-1.47668	-11.7534	0.139761
ENSG00000123416	TUBA1B	-1.47668	-11.9392	0.139762
ENSG00000249209	ENSG00000249209	1.47653	18.7155	0.1398
ENSG00000165609	NUDT5	-1.47653	-75.927	0.139801
ENSG00000171812	COL8A2	-1.47636	-86.6425	0.139847
ENSG00000100918	REC8	-1.47633	-44.1475	0.139856
ENSG00000181378	CFAP65	-1.47615	-15.3909	0.139903
ENSG00000182601	HS3ST4	1.47584	65.2643	0.139988
ENSG00000243156	MICAL3	-1.47476	-14.6471	0.140277
ENSG00000249967	ENSG00000249967	-1.47475	-84.8821	0.14028
ENSG00000128709	HOXD9	-1.47474	-140.921	0.140283
ENSG00000187098	MITF	1.47418	35.2705	0.140434
ENSG00000188334	BSPH1	-1.47398	-122.468	0.140487
ENSG00000164830	OXR1	1.47392	24.2369	0.140503
ENSG00000122707	RECK	-1.47295	-100.195	0.140765
ENSG00000169991	IFFO2	-1.47281	-9.72126	0.140802
ENSG00000115414	FN1	-1.47264	-46.8949	0.140847
ENSG00000119314	PTBP3	-1.47263	-21.7966	0.14085
ENSG00000158315	RHBDL2	1.47256	27.5087	0.140871
ENSG00000120539	MASTL	1.47177	2.1383	0.141084
ENSG00000163206	SMCP	-1.47121	-134.263	0.141234
ENSG00000089041	P2RX7	1.47064	4.95826	0.141389
ENSG00000125657	TNFSF9	-1.47042	-43.2681	0.141449
ENSG00000080031	PTPRH	1.47016	27.9222	0.141517
ENSG00000142556	ZNF614	-1.4701	-16.5768	0.141535
ENSG00000124818	OPN5	-1.46969	-36.919	0.141646
ENSG00000158286	RNF207	-1.4696	-9.72461	0.141669
ENSG00000112186	CAP2	-1.46926	-48.8971	0.141764
ENSG00000182771	GRID1	-1.46917	-38.2245	0.141788
ENSG00000107281	NPDC1	-1.46862	-21.3453	0.141935
ENSG00000162236	STX5	-1.46843	-79.97	0.141988
ENSG00000163631	ALB	1.46816	468.047	0.14206
ENSG00000123999	INHA	-1.46816	-25.3925	0.142061
ENSG00000163885	CFAP100	1.46796	55.9699	0.142116
ENSG00000154945	ANKRD40	-1.4678	-15.5024	0.142159
ENSG00000075790	BCAP29	1.46776	24.811	0.14217
ENSG00000259916	AQP7B	1.46767	375.962	0.142194
ENSG00000177733	HNRNPA0	1.46762	99.0828	0.142206
ENSG00000165084	C8orf34	-1.46753	-25.6321	0.142231
ENSG00000163288	GABRB1	1.46752	12.7202	0.142234
ENSG00000162924	REL	1.46741	46.1125	0.142264
ENSG00000042286	AIFM2	1.46728	18.9031	0.1423
ENSG00000205364	MT1M	1.46725	38.8616	0.142307
ENSG00000185201	IFITM2	1.46707	25.7245	0.142356
ENSG00000101782	RIOK3	-1.46693	-125.467	0.142396
ENSG00000162618	ADGRL4	-1.46674	-210.139	0.142446
ENSG00000143416	SELENBP1	1.46634	28.4125	0.142556
ENSG00000121766	ZCCHC17	-1.46593	-22.7784	0.142668
ENSG00000109099	PMP22	-1.46587	-107.069	0.142682
ENSG00000122859	NEUROG3	1.46557	40.8154	0.142766
ENSG00000281039	ENSG00000281039	1.46535	15.9763	0.142825
ENSG00000134460	IL2RA	-1.46486	-44.8361	0.142959
ENSG00000261793	ENSG00000261793	1.46446	503.924	0.143069
ENSG00000171860	C3AR1	-1.46438	-15.3541	0.143089
ENSG00000156284	CLDN8	-1.46433	-93.6503	0.143104
ENSG00000021574	SPAST	-1.46402	-102.109	0.14319
ENSG00000102595	UGGT2	1.46398	6.97189	0.143199
ENSG00000001036	FUCA2	-1.46395	-19.7398	0.143207
ENSG00000196277	GRM7	1.46318	217.229	0.143419
ENSG00000182348	ZNF804B	1.46308	53.3972	0.143445
ENSG00000186487	MYT1L	-1.46295	-204.377	0.14348
ENSG00000132016	BRME1	1.46264	64.7908	0.143566
ENSG00000259823	LYPD8	-1.46258	-115.146	0.143583
ENSG00000103769	RAB11A	1.46249	45.5763	0.143608
ENSG00000138698	RAP1GDS1	-1.46182	-65.0644	0.14379
ENSG00000171819	ANGPTL7	-1.46182	-115.32	0.143792
ENSG00000085721	RRN3	1.46176	171.674	0.143808
ENSG00000104522	GFUS	-1.46145	-16.6166	0.143891
ENSG00000124920	MYRF	1.46131	19.9618	0.143931
ENSG00000006530	AGK	-1.46124	-86.2017	0.14395
ENSG00000114638	UPK1B	1.46046	20.6629	0.144162
ENSG00000187764	SEMA4D	-1.46003	-18.7477	0.144283
ENSG00000115194	SLC30A3	-1.45996	-111.631	0.144302
ENSG00000060688	SNRNP40	-1.45981	-43.5191	0.144341
ENSG00000175606	TMEM70	-1.45969	-18.7078	0.144375
ENSG00000124493	GRM4	1.45955	62.387	0.144414
ENSG00000167646	DNAAF3	1.45949	7.28918	0.14443
ENSG00000211452	DIO1	-1.45936	-29.1937	0.144466
ENSG00000107816	LZTS2	1.45907	7.97024	0.144545
ENSG00000188833	ENTPD8	-1.45905	-144.315	0.144551
ENSG00000204262	COL5A2	-1.45883	-76.3576	0.144612
ENSG00000129636	ITFG1	1.45853	86.1415	0.144693
ENSG00000107731	UNC5B	-1.45766	-46.2421	0.144935
ENSG00000162999	DUSP19	1.4573	31.0112	0.145033
ENSG00000165868	HSPA12A	-1.45721	-15.057	0.145059
ENSG00000187566	NHLRC1	-1.45699	-15.2654	0.145118
ENSG00000142623	PADI1	1.4568	82.815	0.145173
ENSG00000163945	UVSSA	1.45642	11.5533	0.145277
ENSG00000112977	DAP	-1.45631	-14.2735	0.145306
ENSG00000107018	RLN1	1.45627	9.79429	0.145318
ENSG00000014164	ZC3H3	1.4562	3.43817	0.145338
ENSG00000184814	PRR23B	1.45589	116.213	0.145422
ENSG00000100150	DEPDC5	-1.45571	-71.5589	0.145473
ENSG00000139154	AEBP2	1.45546	63.6065	0.145542
ENSG00000143184	XCL1	1.45533	1.41504	0.145579
ENSG00000153214	TMEM87B	-1.45527	-8.33673	0.145596
ENSG00000258818	RNASE4	-1.45476	-3.49255	0.145737
ENSG00000125910	S1PR4	-1.45464	-43.8794	0.14577
ENSG00000130559	CAMSAP1	1.4545	37.0544	0.145809
ENSG00000184557	SOCS3	1.45442	53.4806	0.145829
ENSG00000171872	KLF17	-1.4539	-63.887	0.145973
ENSG00000132603	NIP7	-1.45377	-19.0971	0.14601
ENSG00000081913	PHLPP1	1.45373	43.923	0.146021
ENSG00000134375	TIMM17A	1.45371	18.8361	0.146026
ENSG00000163449	TMEM169	1.45355	21.2587	0.146073
ENSG00000116580	GON4L	1.45312	74.1697	0.146189
ENSG00000157800	SLC37A3	1.45293	28.9955	0.146243
ENSG00000196557	CACNA1H	1.45288	100.1	0.146257
ENSG00000217236	SP9	1.45231	33.1591	0.146416
ENSG00000284526	ENSG00000284526	1.4522	9.68796	0.146447
ENSG00000151893	CACUL1	1.45213	42.2428	0.146464
ENSG00000181927	OR4P4	-1.45181	-330.963	0.146555
ENSG00000166002	SMCO4	1.45144	4.58458	0.146657
ENSG00000146013	GFRA3	1.45141	54.1689	0.146667
ENSG00000187758	ADH1A	1.45137	28.4818	0.146677
ENSG00000221978	CCNL2	1.45134	78.5485	0.146685
ENSG00000170684	ZNF296	1.45134	34.7666	0.146685
ENSG00000120708	TGFBI	-1.45117	-14.0115	0.146733
ENSG00000141040	ZNF287	-1.4509	-42.8806	0.146808
ENSG00000121542	SEC22A	-1.45084	-10.8976	0.146824
ENSG00000204518	AADACL4	-1.45063	-188.929	0.146882
ENSG00000164512	ANKRD55	-1.45039	-83.2542	0.14695
ENSG00000145882	PCYOX1L	1.45039	2.80628	0.146951
ENSG00000016391	CHDH	1.45029	13.0449	0.146977
ENSG00000197506	SLC28A3	-1.45024	-61.9418	0.146991
ENSG00000183020	AP2A2	1.45022	137.782	0.146998
ENSG00000153037	SRP19	-1.45015	-4.34534	0.147018
ENSG00000108883	EFTUD2	-1.45004	-25.7464	0.147048
ENSG00000196876	SCN8A	-1.45003	-55.8358	0.14705
ENSG00000053747	LAMA3	1.44992	51.4886	0.14708
ENSG00000183765	CHEK2	1.4499	53.5843	0.147086
ENSG00000176171	BNIP3	-1.44987	-21.912	0.147096
ENSG00000187391	MAGI2	-1.4498	-27.6133	0.147115
ENSG00000181609	OR52D1	-1.44936	-288.147	0.147237
ENSG00000124772	CPNE5	1.44896	41.3719	0.147349
ENSG00000166262	FAM227B	-1.44889	-28.7221	0.147368
ENSG00000124225	PMEPA1	1.44876	23.2345	0.147404
ENSG00000074047	GLI2	1.4486	36.0935	0.147451
ENSG00000131152	ENSG00000131152	-1.44836	-45.9998	0.147516
ENSG00000067221	STOML1	-1.44826	-29.3782	0.147545
ENSG00000070831	CDC42	1.44825	47.9863	0.147547
ENSG00000164880	INTS1	1.44811	19.4483	0.147585
ENSG00000135723	FHOD1	1.44735	93.7837	0.147799
ENSG00000118922	KLF12	1.44724	108.88	0.14783
ENSG00000143319	ISG20L2	-1.44714	-81.6189	0.147858
ENSG00000085276	MECOM	-1.44695	-86.4616	0.14791
ENSG00000182054	IDH2	1.44682	10.9215	0.147947
ENSG00000176974	SHMT1	-1.44614	-9.30357	0.148137
ENSG00000146802	TMEM168	1.44575	31.557	0.148247
ENSG00000071967	CYBRD1	1.44563	2.7656	0.148281
ENSG00000214029	ZNF891	-1.44536	-23.0536	0.148358
ENSG00000003249	DBNDD1	1.44524	22.1625	0.148391
ENSG00000135577	NMBR	1.44507	69.9469	0.148437
ENSG00000131969	ABHD12B	1.445	21.2606	0.148459
ENSG00000076344	RGS11	1.44491	31.0418	0.148483
ENSG00000167767	KRT80	-1.44485	-42.1644	0.1485
ENSG00000100593	ISM2	-1.44479	-13.1441	0.148518
ENSG00000285950	FAM90A10	-1.44474	-506.727	0.14853
ENSG00000128510	CPA4	1.44468	9.06733	0.148549
ENSG00000213853	EMP2	-1.44442	-36.5179	0.14862
ENSG00000135643	KCNMB4	-1.44413	-29.9585	0.148702
ENSG00000163825	RTP3	1.4439	19.919	0.148766
ENSG00000172650	AGAP5	-1.44371	-49.4605	0.148819
ENSG00000171621	SPSB1	1.4437	6.10725	0.148823
ENSG00000116741	RGS2	-1.44348	-8.56391	0.148887
ENSG00000142539	ENSG00000142539	1.44345	372.721	0.148892
ENSG00000172137	CALB2	-1.44324	-55.6536	0.148952
ENSG00000166510	CCDC68	-1.44318	-21.7809	0.14897
ENSG00000112249	ASCC3	-1.44311	-11.8605	0.14899
ENSG00000198443	KRTAP4-1	1.44307	67.0318	0.149
ENSG00000136842	TMOD1	1.44278	25.979	0.149082
ENSG00000151468	CCDC3	-1.44226	-62.7265	0.14923
ENSG00000259224	SLC35G6	-1.44221	-5.59862	0.149244
ENSG00000170074	FAM153A	-1.44204	-199.828	0.14929
ENSG00000137216	TMEM63B	1.44186	66.1028	0.149342
ENSG00000165304	MELK	-1.44163	-289.762	0.149406
ENSG00000114331	ACAP2	1.44137	47.0374	0.149481
ENSG00000047188	YTHDC2	1.44132	16.4423	0.149493
ENSG00000180386	KRTAP9-7	1.44126	240.508	0.149512
ENSG00000197557	TTC30A	-1.44103	-34.5416	0.149577
ENSG00000258659	TRIM34	-1.44101	-18.3966	0.149581
ENSG00000164308	ERAP2	-1.44094	-26.6252	0.1496
ENSG00000166484	MAPK7	-1.44076	-37.2052	0.149653
ENSG00000163737	PF4	-1.44068	-7.60417	0.149674
ENSG00000171357	LURAP1	-1.44058	-17.5296	0.149704
ENSG00000104823	ECH1	1.44056	21.0506	0.149711
ENSG00000177370	TIMM22	1.44052	113.584	0.149719
ENSG00000101342	TLDC2	-1.44015	-53.5683	0.149825
ENSG00000111218	PRMT8	-1.4398	-82.6475	0.149924
ENSG00000101347	SAMHD1	1.43975	12.3223	0.149939
ENSG00000144815	NXPE3	1.4396	6.3145	0.149981
ENSG00000186970	KRTAP15-1	1.43951	139.751	0.150006
ENSG00000126259	KIRREL2	1.43938	43.2017	0.150044
ENSG00000063854	HAGH	-1.43876	-33.6332	0.15022
ENSG00000118507	AKAP7	-1.4387	-9.32088	0.150235
ENSG00000135862	LAMC1	-1.43863	-37.8445	0.150257
ENSG00000176142	TMEM39A	-1.4385	-12.6581	0.150292
ENSG00000108591	DRG2	-1.43844	-36.2183	0.150309
ENSG00000011376	LARS2	-1.43839	-16.7486	0.150322
ENSG00000186073	CDIN1	-1.43811	-13.6134	0.150404
ENSG00000162735	PEX19	-1.43805	-31.9945	0.150419
ENSG00000289721	PYDC5	1.43799	46.5922	0.150437
ENSG00000277972	CISD3	-1.43795	-48.7494	0.15045
ENSG00000178163	ZNF518B	-1.43784	-13.4446	0.150479
ENSG00000117262	GPR89A	-1.43768	-103.959	0.150524
ENSG00000166913	YWHAB	-1.43685	-13.3934	0.15076
ENSG00000105339	DENND3	1.43678	5.39415	0.150781
ENSG00000174547	MRPL11	1.43668	91.3363	0.15081
ENSG00000223601	EBLN1	-1.43667	-92.2126	0.15081
ENSG00000171425	ZNF581	1.43664	48.779	0.150819
ENSG00000235608	NKX1-1	-1.43661	-37.8865	0.150828
ENSG00000140285	FGF7	-1.43633	-70.9046	0.150908
ENSG00000004766	VPS50	-1.43623	-23.158	0.150936
ENSG00000178467	P4HTM	1.43617	20.5592	0.150955
ENSG00000179477	ALOX12B	1.43612	31.4776	0.150968
ENSG00000105185	PDCD5	-1.43572	-17.1442	0.151081
ENSG00000233608	TWIST2	1.43569	27.6658	0.151092
ENSG00000178201	VN1R1	1.43531	31.2918	0.151198
ENSG00000157017	GHRL	-1.4353	-18.1689	0.151201
ENSG00000155511	GRIA1	1.43495	80.7575	0.151301
ENSG00000197921	HES5	1.43454	56.3507	0.151419
ENSG00000164776	PHKG1	-1.43445	-11.4546	0.151445
ENSG00000173039	RELA	1.43444	52.241	0.151447
ENSG00000102606	ARHGEF7	1.43443	33.5672	0.151449
ENSG00000090975	PITPNM2	1.43437	24.2736	0.151468
ENSG00000116704	SLC35D1	-1.43427	-25.7932	0.151496
ENSG00000076554	TPD52	1.43426	10.0848	0.151499
ENSG00000012048	BRCA1	-1.43392	-23.0348	0.151597
ENSG00000115718	PROC	1.43381	26.457	0.151627
ENSG00000186160	CYP4Z1	1.43378	245.995	0.151636
ENSG00000197208	SLC22A4	-1.43353	-5.65874	0.151706
ENSG00000090263	MRPS33	-1.43339	-25.9602	0.151746
ENSG00000101439	CST3	-1.43339	-5.52295	0.151747
ENSG00000154920	EME1	1.43313	33.7845	0.151819
ENSG00000173421	IHO1	-1.43277	-208.748	0.151923
ENSG00000215454	KRTAP10-4	1.43264	75.2767	0.151962
ENSG00000028277	POU2F2	-1.43258	-58.2649	0.151979
ENSG00000101350	KIF3B	-1.43251	-34.0758	0.151999
ENSG00000168490	PHYHIP	-1.43248	-30.5048	0.152006
ENSG00000151360	ALLC	-1.43222	-35.1526	0.15208
ENSG00000146576	INTS15	1.43214	46.2985	0.152104
ENSG00000255071	SAA2-SAA4	-1.432	-41.6009	0.152143
ENSG00000204300	TMEM225	-1.43189	-64.6788	0.152174
ENSG00000136153	LMO7	1.43178	6.36098	0.152208
ENSG00000213380	COG8	-1.43172	-23.8412	0.152223
ENSG00000116962	NID1	-1.43167	-16.7658	0.15224
ENSG00000162706	CADM3	-1.43129	-100.87	0.152346
ENSG00000182979	MTA1	-1.43081	-113.925	0.152484
ENSG00000163735	CXCL5	-1.43069	-20.3352	0.152519
ENSG00000261115	TMEM178B	-1.43068	-34.9804	0.152522
ENSG00000104960	PTOV1	-1.43062	-33.2753	0.152538
ENSG00000175691	ZNF77	-1.43038	-106.606	0.152607
ENSG00000138311	ZNF365	1.43023	37.4642	0.15265
ENSG00000187186	ENSG00000187186	1.42972	18.7504	0.152798
ENSG00000077782	FGFR1	-1.42963	-5.2567	0.152823
ENSG00000159055	MIS18A	-1.42924	-34.6115	0.152934
ENSG00000257335	MGAM	-1.42885	-275.511	0.153048
ENSG00000127989	MTERF1	1.4287	19.168	0.153089
ENSG00000125816	NKX2-4	-1.42858	-125.134	0.153124
ENSG00000138136	LBX1	1.42772	254.597	0.153371
ENSG00000115970	THADA	-1.42762	-59.4666	0.153402
ENSG00000177791	MYOZ1	1.42754	117.781	0.153425
ENSG00000111665	CDCA3	1.42753	42.7993	0.153426
ENSG00000183049	CAMK1D	1.42725	22.9225	0.153509
ENSG00000183808	RBM12B	1.42721	60.1585	0.153519
ENSG00000179002	TAS1R2	1.42717	57.7858	0.153531
ENSG00000234776	FREY1	1.42656	46.6899	0.153707
ENSG00000173064	HECTD4	-1.42646	-55.5433	0.153734
ENSG00000137509	PRCP	-1.42538	-16.5271	0.154046
ENSG00000198515	CNGA1	-1.42523	-6.39971	0.154092
ENSG00000154229	PRKCA	-1.4252	-11.1557	0.154101
ENSG00000203740	NTMT2	-1.42507	-36.8612	0.154136
ENSG00000206105	KRTAP20-4	-1.42485	-90.0457	0.154202
ENSG00000165046	LETM2	1.42432	9.61868	0.154353
ENSG00000124749	COL21A1	1.42426	44.2653	0.154373
ENSG00000174483	BBS1	-1.42423	-47.3541	0.15438
ENSG00000119411	BSPRY	-1.42359	-12.559	0.154566
ENSG00000084453	SLCO1A2	1.42357	30.7592	0.15457
ENSG00000175567	UCP2	1.42336	13.581	0.154631
ENSG00000170949	ZNF160	-1.42319	-18.7998	0.154682
ENSG00000101098	RIMS4	1.42314	41.4282	0.154697
ENSG00000188428	BLOC1S5	1.42308	16.5398	0.154713
ENSG00000151876	FBXO4	-1.42305	-56.5309	0.154722
ENSG00000173401	GLIPR1L1	-1.4227	-20.5467	0.154822
ENSG00000128165	ADM2	1.42225	28.4601	0.154954
ENSG00000176182	MYPOP	1.42216	13.9489	0.154978
ENSG00000183475	ASB7	-1.42163	-517.467	0.155134
ENSG00000120563	LYZL1	1.42105	17.1091	0.155301
ENSG00000100714	MTHFD1	-1.42102	-34.7172	0.155312
ENSG00000196975	ANXA4	1.42076	32.0308	0.155387
ENSG00000112655	PTK7	1.42062	50.4447	0.155426
ENSG00000126464	PRR12	-1.42048	-14.0525	0.155468
ENSG00000177200	CHD9	-1.42016	-34.8608	0.15556
ENSG00000089351	GRAMD1A	1.41981	22.6639	0.155662
ENSG00000166069	TMCO5A	-1.4197	-399.88	0.155695
ENSG00000139874	SSTR1	1.41969	79.3728	0.155697
ENSG00000157911	PEX10	1.41949	68.182	0.155757
ENSG00000198646	NCOA6	-1.41906	-18.4118	0.155882
ENSG00000134001	EIF2S1	-1.41903	-69.457	0.15589
ENSG00000253313	C1orf210	1.41865	23.4538	0.156001
ENSG00000119125	GDA	1.41863	24.2405	0.156006
ENSG00000187533	PRR27	-1.41861	-205.691	0.156012
ENSG00000261236	BOP1	-1.41859	-91.8854	0.15602
ENSG00000253117	OC90	-1.41852	-214.788	0.156039
ENSG00000197892	KIF13B	-1.41851	-55.9661	0.156042
ENSG00000131845	ZNF304	1.41834	51.7655	0.15609
ENSG00000138336	TET1	-1.41828	-29.7707	0.156109
ENSG00000164323	CFAP97	1.41746	10.3876	0.156348
ENSG00000203985	LDLRAD1	-1.41745	-73.4773	0.156352
ENSG00000171617	ENC1	1.41714	23.7796	0.156443
ENSG00000112212	TSPO2	-1.41709	-13.6808	0.156455
ENSG00000089356	FXYD3	-1.41637	-51.3639	0.156666
ENSG00000171121	KCNMB3	-1.41617	-6.24466	0.156726
ENSG00000115145	STAM2	1.41608	26.8552	0.156751
ENSG00000197530	MIB2	1.41606	131.105	0.156756
ENSG00000187151	ANGPTL5	1.41578	8.17764	0.15684
ENSG00000058262	SEC61A1	1.41488	44.9293	0.157104
ENSG00000179826	MRGPRX3	-1.41483	-156.442	0.157119
ENSG00000269855	RNF225	-1.41458	-28.5871	0.157192
ENSG00000214558	ZC3H11C	-1.41457	-122.141	0.157195
ENSG00000179242	CDH4	-1.41444	-55.7336	0.157231
ENSG00000169122	FAM110B	-1.41443	-83.1358	0.157237
ENSG00000148482	SLC39A12	-1.41437	-8.82403	0.157253
ENSG00000155636	RBM45	1.41416	48.6395	0.157314
ENSG00000172795	DCP2	-1.41399	-29.817	0.157365
ENSG00000188155	KRTAP10-6	-1.41388	-46.7865	0.157396
ENSG00000105176	URI1	1.41384	102.275	0.157409
ENSG00000144043	TEX261	1.41369	16.2525	0.157454
ENSG00000198870	STKLD1	-1.41354	-11.6001	0.157497
ENSG00000152439	ZNF773	1.41352	26.7566	0.157502
ENSG00000111837	MAK	-1.41346	-21.8288	0.15752
ENSG00000198742	SMURF1	-1.41335	-47.2923	0.157552
ENSG00000168067	MAP4K2	-1.41301	-40.8066	0.157653
ENSG00000130227	XPO7	1.41292	84.6762	0.157678
ENSG00000112759	SLC29A1	1.41287	21.5474	0.157694
ENSG00000204614	TRIM40	-1.41265	-17.6223	0.157759
ENSG00000075568	TMEM131	-1.41253	-27.587	0.157795
ENSG00000153207	AHCTF1	-1.41246	-27.9033	0.157814
ENSG00000100796	PPP4R3A	1.41228	114.52	0.157869
ENSG00000117090	SLAMF1	1.41223	10.3791	0.157884
ENSG00000127124	HIVEP3	-1.41199	-15.9051	0.157952
ENSG00000100122	CRYBB1	1.41187	17.9473	0.157987
ENSG00000184897	H1-10	1.41175	45.3023	0.158023
ENSG00000176920	FUT2	1.41169	11.5776	0.158042
ENSG00000055147	FAM114A2	-1.41151	-28.211	0.158094
ENSG00000163633	C4orf36	1.41143	12.4645	0.158117
ENSG00000111245	MYL2	1.41056	217.385	0.158374
ENSG00000250361	GYPB	-1.41038	-21.1036	0.158427
ENSG00000198561	CTNND1	1.41011	106.68	0.158506
ENSG00000105664	COMP	1.40988	45.8579	0.158574
ENSG00000144524	COPS7B	1.40973	67.579	0.15862
ENSG00000035928	RFC1	-1.40971	-22.0897	0.158625
ENSG00000248767	FOXL3	-1.40944	-550.39	0.158704
ENSG00000180104	EXOC3	-1.40921	-15.1542	0.158773
ENSG00000236782	ZNF593OS	-1.40913	-20.175	0.158796
ENSG00000129474	AJUBA	-1.40907	-42.7521	0.158815
ENSG00000131477	RAMP2	-1.40882	-15.5001	0.158889
ENSG00000175334	BANF1	-1.40869	-52.9719	0.158925
ENSG00000166266	CUL5	1.40869	119.279	0.158928
ENSG00000150637	CD226	1.40846	20.1273	0.158995
ENSG00000075340	ADD2	1.40842	7.27449	0.159008
ENSG00000160050	CCDC28B	-1.40835	-123.272	0.159028
ENSG00000179284	DAND5	-1.40833	-40.2732	0.159034
ENSG00000110887	DAO	-1.40821	-86.5586	0.15907
ENSG00000165566	AMER2	-1.40811	-168.053	0.159097
ENSG00000100359	SGSM3	1.40806	22.1508	0.159112
ENSG00000204961	PCDHA9	-1.40793	-130.165	0.159151
ENSG00000197446	CYP2F1	-1.4078	-78.0515	0.15919
ENSG00000117877	POLR1G	-1.40774	-6.7098	0.159209
ENSG00000198513	ATL1	-1.40747	-72.9485	0.159288
ENSG00000158859	ADAMTS4	-1.40739	-44.0537	0.159313
ENSG00000148734	NPFFR1	1.4072	23.3328	0.159367
ENSG00000248405	PRR5-ARHGAP8	1.40675	11.1528	0.159501
ENSG00000125166	GOT2	1.40631	32.7533	0.159631
ENSG00000254986	DPP3	-1.40616	-14.718	0.159677
ENSG00000144677	CTDSPL	-1.40614	-50.5426	0.159684
ENSG00000164035	EMCN	1.40612	55.4027	0.159689
ENSG00000172935	MRGPRF	-1.40602	-43.1732	0.159718
ENSG00000141576	RNF157	1.40599	16.4463	0.159728
ENSG00000178761	FAM219B	-1.40599	-154.553	0.159728
ENSG00000183722	LHFPL6	-1.40576	-14.6666	0.159794
ENSG00000168010	ATG16L2	-1.40574	-58.6353	0.159801
ENSG00000107959	PITRM1	1.40569	9.34502	0.159815
ENSG00000007255	TRAPPC6A	-1.40565	-62.3437	0.159829
ENSG00000085465	OVGP1	1.40557	47.2829	0.159853
ENSG00000188162	OTOG	1.40554	131.905	0.159861
ENSG00000088726	TMEM40	1.40502	25.8523	0.160015
ENSG00000175946	KLHL38	1.40485	251.595	0.160067
ENSG00000154839	SKA1	1.40461	28.0772	0.160137
ENSG00000132300	PTCD3	1.40358	32.5995	0.160444
ENSG00000105248	YJU2	-1.40331	-29.9613	0.160523
ENSG00000184724	KRTAP6-1	-1.40303	-153.469	0.160609
ENSG00000166816	LDHD	-1.40277	-21.8365	0.160684
ENSG00000198586	TLK1	-1.40264	-76.5729	0.160725
ENSG00000197579	TOPORS	-1.40242	-85.1847	0.160789
ENSG00000130528	HRC	1.40219	67.3486	0.160859
ENSG00000169116	PARM1	-1.40169	-26.7039	0.161008
ENSG00000284931	ENSG00000284931	-1.40145	-28.0781	0.161081
ENSG00000159231	CBR3	1.40135	4.12249	0.161111
ENSG00000151552	QDPR	-1.4013	-18.2815	0.161125
ENSG00000284635	SCYGR8	1.40101	44.1577	0.16121
ENSG00000145020	AMT	-1.40083	-21.6149	0.161265
ENSG00000115762	PLEKHB2	1.40077	97.9997	0.161282
ENSG00000188452	CERKL	1.40052	62.4077	0.161357
ENSG00000198015	MRPL42	-1.40044	-10.1377	0.161381
ENSG00000099949	LZTR1	1.40033	30.9133	0.161414
ENSG00000151952	TMEM132D	-1.39979	-80.9787	0.161577
ENSG00000112038	OPRM1	-1.39945	-137.006	0.161677
ENSG00000196663	TECPR2	1.39913	58.7773	0.161773
ENSG00000150527	MIA2	1.3991	44.4072	0.161782
ENSG00000130312	MRPL34	1.39908	58.8916	0.161789
ENSG00000174236	REP15	-1.39895	-17.4007	0.161829
ENSG00000152558	TMEM123	-1.3989	-44.6462	0.161843
ENSG00000179914	ITLN1	-1.39881	-254.21	0.161869
ENSG00000197766	CFD	-1.39875	-4.08788	0.161888
ENSG00000176209	SMIM19	1.39825	14.3542	0.162037
ENSG00000158764	ITLN2	1.39823	142.337	0.162045
ENSG00000176925	OR51F2	1.39805	55.1033	0.162099
ENSG00000053372	MRTO4	-1.398	-36.7941	0.162113
ENSG00000106809	OGN	1.39795	6.41457	0.162127
ENSG00000137573	SULF1	1.39775	44.626	0.162187
ENSG00000215644	GCGR	-1.39756	-77.0484	0.162245
ENSG00000169224	GCSAML	1.3975	23.8328	0.162262
ENSG00000115263	GCG	1.3975	403.506	0.162264
ENSG00000183208	GDPGP1	1.39718	6.77289	0.16236
ENSG00000150455	TIRAP	1.39711	33.6401	0.16238
ENSG00000283900	TPTEP2-CSNK1E	1.39684	52.6174	0.162463
ENSG00000136280	CCM2	1.3968	17.8585	0.162474
ENSG00000173369	C1QB	1.39666	7.22364	0.162515
ENSG00000167194	C16orf92	1.39644	93.5854	0.162583
ENSG00000120436	GPR31	-1.39643	-29.4183	0.162584
ENSG00000100023	PPIL2	-1.39643	-42.5183	0.162586
ENSG00000091640	SPAG7	-1.39611	-82.9836	0.162682
ENSG00000141639	MAPK4	-1.39584	-31.2364	0.162762
ENSG00000135569	TAAR5	-1.39576	-72.1558	0.162787
ENSG00000164647	STEAP1	-1.39557	-48.719	0.162843
ENSG00000064961	HMG20B	-1.39555	-51.3633	0.16285
ENSG00000154134	ROBO3	1.39549	79.4812	0.16287
ENSG00000087365	SF3B2	-1.39544	-107.363	0.162883
ENSG00000106105	GARS1	1.39529	42.5921	0.162929
ENSG00000183072	NKX2-5	-1.39518	-260.703	0.162963
ENSG00000005206	SPPL2B	1.39509	122.607	0.162989
ENSG00000112041	TULP1	-1.39482	-65.4543	0.163071
ENSG00000124766	SOX4	-1.39478	-179.781	0.163083
ENSG00000174944	P2RY14	1.39447	6.92925	0.163175
ENSG00000155097	ATP6V1C1	-1.39388	-29.9288	0.163354
ENSG00000253309	SERPINE3	1.39385	64.5822	0.163364
ENSG00000158555	GDPD5	1.39358	8.2373	0.163446
ENSG00000106336	FBXO24	-1.39338	-78.7821	0.163504
ENSG00000152495	CAMK4	1.39326	13.2118	0.16354
ENSG00000170500	LONRF2	-1.3926	-34.5455	0.163741
ENSG00000151553	FHIP2A	-1.39239	-56.4183	0.163805
ENSG00000248235	ENSG00000248235	-1.39235	-33.2583	0.163815
ENSG00000026297	RNASET2	1.39222	10.0786	0.163856
ENSG00000196119	OR8A1	-1.39187	-64.3229	0.163963
ENSG00000148680	HTR7	1.3917	26.1595	0.164012
ENSG00000116133	DHCR24	-1.3915	-12.5549	0.164074
ENSG00000187097	ENTPD5	1.39139	53.8056	0.164108
ENSG00000181274	FRAT2	1.39137	12.0514	0.164113
ENSG00000183778	B3GALT5	1.39124	75.4509	0.164152
ENSG00000174669	SLC29A2	1.39117	46.2682	0.164173
ENSG00000043462	LCP2	-1.39011	-71.6048	0.164495
ENSG00000155903	RASA2	1.38944	47.043	0.164698
ENSG00000101460	MAP1LC3A	-1.38929	-24.829	0.164745
ENSG00000187678	SPRY4	1.38859	60.674	0.164957
ENSG00000103005	USB1	1.38851	26.8696	0.164981
ENSG00000160870	CYP3A7	1.38819	127.945	0.165078
ENSG00000116983	HPCAL4	1.38808	0.916538	0.165114
ENSG00000144560	VGLL4	-1.38799	-14.7135	0.165141
ENSG00000049245	VAMP3	-1.38768	-47.1803	0.165234
ENSG00000232264	USP17L24	1.38758	305.325	0.165266
ENSG00000168497	CAVIN2	1.38711	98.6819	0.165408
ENSG00000153395	LPCAT1	-1.38702	-13.7725	0.165435
ENSG00000006534	ALDH3B1	-1.38678	-13.9482	0.16551
ENSG00000242852	ZNF709	-1.38666	-24.1533	0.165546
ENSG00000167680	SEMA6B	1.38617	30.3107	0.165695
ENSG00000165970	SLC6A5	-1.38596	-45.385	0.165758
ENSG00000103064	SLC7A6	1.38572	39.7294	0.165832
ENSG00000171462	DLK2	-1.38549	-7.03091	0.165902
ENSG00000173218	VANGL1	1.38502	19.9467	0.166047
ENSG00000153162	BMP6	1.38465	41.6325	0.16616
ENSG00000110665	C11orf21	-1.38449	-1.64113	0.166207
ENSG00000260286	ARMH2	1.38447	3.29981	0.166214
ENSG00000152527	PLEKHH2	1.38435	8.91062	0.16625
ENSG00000266074	BAHCC1	1.38428	64.3774	0.166274
ENSG00000167085	PHB1	-1.38423	-43.7224	0.166288
ENSG00000136237	RAPGEF5	1.3842	21.218	0.166299
ENSG00000106636	YKT6	1.3839	73.7308	0.16639
ENSG00000187605	TET3	-1.38345	-101.323	0.166526
ENSG00000239590	OR1J4	-1.38338	-99.5255	0.166549
ENSG00000248383	PCDHAC1	-1.38337	-64.9488	0.16655
ENSG00000167264	DUS2	1.3831	206.284	0.166634
ENSG00000129214	SHBG	1.38309	27.9513	0.166638
ENSG00000132535	DLG4	1.38281	48.345	0.166723
ENSG00000154262	ABCA6	-1.38254	-36.109	0.166807
ENSG00000144821	MYH15	-1.38205	-149.44	0.166956
ENSG00000185591	SP1	-1.38199	-263.382	0.166974
ENSG00000118363	SPCS2	1.38184	15.2764	0.167021
ENSG00000151650	VENTX	-1.38152	-49.1594	0.16712
ENSG00000178401	DNAJC22	-1.38148	-13.5427	0.167131
ENSG00000151834	GABRA2	-1.38131	-102.971	0.167184
ENSG00000132470	ITGB4	-1.38108	-14.3503	0.167253
ENSG00000166140	ZFYVE19	-1.38106	-17.1832	0.16726
ENSG00000180694	TMEM64	-1.38099	-60.0326	0.167281
ENSG00000197982	C1orf122	-1.38087	-67.4362	0.167319
ENSG00000111046	MYF6	-1.38074	-67.0056	0.167358
ENSG00000226288	OR52I2	-1.38054	-98.3394	0.16742
ENSG00000213930	GALT	1.38015	61.0501	0.167541
ENSG00000180398	MCFD2	1.37963	12.3709	0.167699
ENSG00000118046	STK11	1.37952	73.3403	0.167733
ENSG00000283758	PMIS2	1.37939	42.5694	0.167776
ENSG00000141255	SPATA22	-1.37925	-132.798	0.167819
ENSG00000137073	UBAP2	-1.37922	-24.955	0.167827
ENSG00000155893	PXYLP1	1.37865	20.6046	0.168003
ENSG00000166326	TRIM44	-1.37857	-37.1751	0.168027
ENSG00000076201	PTPN23	-1.37832	-138.585	0.168103
ENSG00000184517	ZFP1	-1.37787	-62.851	0.168245
ENSG00000130475	FCHO1	-1.37785	-28.5256	0.168251
ENSG00000143977	SNRPG	-1.37765	-19.1285	0.168311
ENSG00000138792	ENPEP	-1.3767	-68.9876	0.168604
ENSG00000175899	A2M	1.37647	11.4427	0.168678
ENSG00000179859	RNF227	-1.37608	-43.0064	0.168796
ENSG00000152689	RASGRP3	-1.376	-4.77387	0.168822
ENSG00000141179	PCTP	1.37587	33.0551	0.168863
ENSG00000163629	PTPN13	1.37567	20.1886	0.168924
ENSG00000164114	MAP9	1.37559	90.2194	0.168948
ENSG00000104953	TLE6	1.37549	2.34762	0.16898
ENSG00000103363	ELOB	1.37544	105.015	0.168996
ENSG00000166159	LRTM2	-1.37538	-93.8919	0.169013
ENSG00000276293	PIP4K2B	1.37538	56.7626	0.169014
ENSG00000188191	PRKAR1B	1.37532	27.1745	0.169032
ENSG00000179919	OR10A7	-1.37529	-488.272	0.169042
ENSG00000105486	LIG1	1.37506	26.6133	0.169113
ENSG00000188921	HACD4	-1.37503	-13.2069	0.169123
ENSG00000205302	SNX2	-1.37499	-20.5254	0.169135
ENSG00000129451	KLK10	1.37498	31.6135	0.169138
ENSG00000148798	INA	-1.37455	-22.7711	0.16927
ENSG00000141485	SLC13A5	1.37454	38.8674	0.169273
ENSG00000162368	CMPK1	1.3745	38.6114	0.169288
ENSG00000205496	OR51A2	1.37435	39.1255	0.169334
ENSG00000119487	MAPKAP1	1.37421	66.534	0.169376
ENSG00000105507	CABP5	1.37414	64.3971	0.169399
ENSG00000118156	ZNF541	1.37388	39.2851	0.16948
ENSG00000131018	SYNE1	-1.37385	-6.63256	0.169487
ENSG00000162426	SLC45A1	-1.37385	-11.1882	0.169489
ENSG00000142959	BEST4	-1.37376	-64.767	0.169517
ENSG00000184661	CDCA2	1.37361	4.06067	0.169562
ENSG00000100522	GNPNAT1	-1.37353	-21.994	0.169588
ENSG00000180116	C12orf40	-1.37349	-55.7469	0.169599
ENSG00000287856	ENSG00000287856	1.37295	66.8905	0.169769
ENSG00000188338	SLC38A3	-1.37289	-48.2177	0.169788
ENSG00000068024	HDAC4	-1.37272	-94.6786	0.169839
ENSG00000130226	DPP6	1.37258	33.5049	0.169881
ENSG00000148429	USP6NL	1.37249	100.239	0.16991
ENSG00000248385	TARM1	-1.37247	-55.7429	0.169916
ENSG00000138193	PLCE1	-1.37199	-25.3239	0.170065
ENSG00000139684	ESD	-1.37191	-28.3836	0.170091
ENSG00000181961	OR4A16	1.3717	74.4945	0.170157
ENSG00000184302	SIX6	1.37169	154.147	0.17016
ENSG00000257103	LSM14A	1.37164	77.1467	0.170175
ENSG00000163431	LMOD1	-1.37152	-57.8754	0.170214
ENSG00000175018	TEX36	1.37122	124.191	0.170307
ENSG00000183605	SFXN4	-1.37115	-18.7997	0.170327
ENSG00000103222	ABCC1	1.37111	16.066	0.17034
ENSG00000085831	TTC39A	1.37104	96.2268	0.170364
ENSG00000176383	B3GNT4	1.37061	15.0272	0.170497
ENSG00000186732	MPPED1	1.37045	63.4956	0.170547
ENSG00000110080	ST3GAL4	-1.3702	-27.2584	0.170626
ENSG00000165521	EML5	1.37004	21.0313	0.170675
ENSG00000219435	CATSPERZ	-1.37003	-43.7591	0.170678
ENSG00000059728	MXD1	-1.36952	-36.7816	0.170837
ENSG00000198860	TSEN15	1.3693	27.9876	0.170906
ENSG00000180992	MRPL14	1.36906	48.4318	0.17098
ENSG00000155393	HEATR3	1.36898	22.4703	0.171004
ENSG00000171307	ZDHHC16	-1.36889	-55.9109	0.171035
ENSG00000088179	PTPN4	-1.36873	-30.0285	0.171082
ENSG00000197110	IFNL3	-1.36864	-49.3375	0.171111
ENSG00000102786	INTS6	-1.36856	-80.147	0.171137
ENSG00000129255	MPDU1	1.36848	61.1758	0.171161
ENSG00000158941	CCAR2	-1.36847	-10.2855	0.171165
ENSG00000087086	FTL	1.36845	66.6432	0.17117
ENSG00000140386	SCAPER	1.36837	50.6867	0.171196
ENSG00000104936	DMPK	-1.36812	-103.289	0.171276
ENSG00000180509	KCNE1	1.36801	12.3906	0.171309
ENSG00000179902	CFAP276	-1.36797	-33.7999	0.171322
ENSG00000185561	TLCD2	1.36768	10.2791	0.171413
ENSG00000198026	ZNF335	1.36749	254.31	0.171473
ENSG00000163950	SLBP	-1.36744	-16.8662	0.171486
ENSG00000107882	SUFU	1.36744	17.6453	0.171489
ENSG00000107104	KANK1	-1.36727	-25.8043	0.171541
ENSG00000187266	EPOR	1.36726	31.03	0.171543
ENSG00000165794	SLC39A2	1.36679	15.9473	0.17169
ENSG00000120949	TNFRSF8	-1.36679	-17.7255	0.171691
ENSG00000243449	C4orf48	1.36678	4.06509	0.171695
ENSG00000011275	RNF216	-1.3665	-74.593	0.171782
ENSG00000116044	NFE2L2	-1.36639	-21.4833	0.171818
ENSG00000124302	CHST8	-1.36614	-83.0652	0.171895
ENSG00000186230	ZNF749	1.36598	80.0472	0.171945
ENSG00000288626	ENSG00000288626	-1.36586	-14.9245	0.171984
ENSG00000179151	EDC3	-1.36549	-197.686	0.172099
ENSG00000147536	GINS4	-1.36539	-16.6464	0.172132
ENSG00000135750	KCNK1	-1.36531	-13.9523	0.172157
ENSG00000132376	INPP5K	-1.36527	-61.6021	0.172168
ENSG00000197013	ZNF429	-1.36496	-45.2169	0.172265
ENSG00000110844	PRPF40B	1.36494	88.0206	0.172273
ENSG00000183508	TENT5C	1.36491	22.1476	0.172283
ENSG00000140368	PSTPIP1	1.36478	28.2144	0.172323
ENSG00000183134	PTGDR2	-1.36471	-4.24221	0.172346
ENSG00000244486	SCARF2	-1.36458	-10.1364	0.172385
ENSG00000142230	SAE1	1.36429	56.4138	0.172476
ENSG00000134201	GSTM5	-1.36425	-24.9251	0.172489
ENSG00000197386	HTT	1.36421	47.7871	0.172501
ENSG00000267740	ENSG00000267740	1.36409	33.6649	0.172538
ENSG00000225921	NOL7	1.36402	57.16	0.172563
ENSG00000180185	FAHD1	-1.36383	-40.7631	0.17262
ENSG00000118308	IRAG2	-1.36375	-36.1628	0.172645
ENSG00000189007	ADAT2	-1.3636	-52.5625	0.172694
ENSG00000072422	RHOBTB1	1.36351	29.7069	0.172722
ENSG00000035720	STAP1	1.36349	10.5348	0.172726
ENSG00000182154	MRPL41	-1.36324	-93.7052	0.172806
ENSG00000187238	LCE3B	1.36318	138.31	0.172827
ENSG00000185507	IRF7	1.36316	18.9353	0.172833
ENSG00000115607	IL18RAP	-1.36314	-1.47978	0.172838
ENSG00000109182	CWH43	-1.36313	-168.471	0.172843
ENSG00000152284	TCF7L1	1.36277	35.3609	0.172954
ENSG00000182968	SOX1	1.36255	662.069	0.173023
ENSG00000173540	GMPPB	-1.36222	-39.8693	0.173127
ENSG00000149596	JPH2	1.36217	24.4464	0.173145
ENSG00000131981	LGALS3	1.36107	4.6781	0.173492
ENSG00000101197	BIRC7	1.36099	32.0734	0.173515
ENSG00000145506	NKD2	-1.36098	-56.8512	0.17352
ENSG00000153303	FRMD1	-1.36079	-56.0155	0.173579
ENSG00000127329	PTPRB	-1.36071	-131.152	0.173606
ENSG00000137876	RSL24D1	1.36042	19.2451	0.173696
ENSG00000145321	GC	-1.36038	-213.316	0.17371
ENSG00000101104	PABPC1L	-1.36024	-9.23226	0.173755
ENSG00000136854	STXBP1	-1.36022	-102.106	0.173761
ENSG00000152192	POU4F1	-1.36019	-15.2987	0.173771
ENSG00000088448	ANKRD10	1.36016	9.49137	0.17378
ENSG00000037757	MRI1	-1.36014	-33.0866	0.173787
ENSG00000175787	ZNF169	1.35999	19.5877	0.173833
ENSG00000123815	COQ8B	-1.35989	-46.7095	0.173864
ENSG00000040487	SLC66A1	-1.35962	-117.787	0.173951
ENSG00000262152	GREP1	-1.35943	-87.089	0.174011
ENSG00000108239	TBC1D12	1.3594	15.341	0.17402
ENSG00000101189	MRGBP	-1.35922	-37.0467	0.174076
ENSG00000136943	CTSV	1.35919	30.553	0.174086
ENSG00000050555	LAMC3	1.35877	40.3073	0.174218
ENSG00000155561	NUP205	1.35873	58.9841	0.174231
ENSG00000129467	ADCY4	1.35844	6.12861	0.174324
ENSG00000262165	C17orf114	-1.35816	-20.8162	0.174413
ENSG00000230124	ACBD6	-1.35798	-51.5572	0.17447
ENSG00000215131	C16orf90	-1.35796	-59.2588	0.174475
ENSG00000198171	DDRGK1	1.3573	20.0739	0.174685
ENSG00000122691	TWIST1	-1.3568	-296.261	0.174845
ENSG00000137074	APTX	-1.35679	-60.1086	0.174849
ENSG00000144857	BOC	1.35677	16.5953	0.174855
ENSG00000119778	ATAD2B	1.35593	44.571	0.175121
ENSG00000186522	SEPTIN10	-1.35577	-6.31011	0.175173
ENSG00000173207	CKS1B	1.35575	109.88	0.17518
ENSG00000075539	FRYL	-1.35564	-18.1022	0.175214
ENSG00000148175	STOM	1.35541	32.0987	0.175288
ENSG00000260643	ENSG00000260643	-1.35486	-29.0274	0.175461
ENSG00000089335	ZNF302	1.3546	11.0576	0.175545
ENSG00000066185	ZMYND12	-1.35442	-39.5177	0.175602
ENSG00000184601	C14orf180	1.35442	99.4266	0.175603
ENSG00000183060	LYSMD4	1.35436	16.894	0.17562
ENSG00000197019	SERTAD1	-1.35436	-19.3421	0.175621
ENSG00000184903	IMMP2L	-1.35411	-59.5467	0.175702
ENSG00000151611	MMAA	1.35397	55.7714	0.175745
ENSG00000164107	HAND2	-1.35363	-175.253	0.175854
ENSG00000278540	ACACA	-1.35363	-56.7494	0.175855
ENSG00000090054	SPTLC1	-1.35333	-32.7145	0.175951
ENSG00000253457	SMIM18	-1.35314	-22.4379	0.176012
ENSG00000054392	HHAT	1.35275	2.02706	0.176134
ENSG00000133083	DCLK1	1.35261	62.1049	0.176181
ENSG00000196900	TEX43	-1.35251	-38.9653	0.176211
ENSG00000285749	ENSG00000285749	-1.35248	-112.767	0.176221
ENSG00000008838	MED24	-1.35246	-39.4559	0.176228
ENSG00000151726	ACSL1	-1.35231	-35.1078	0.176277
ENSG00000182585	EPGN	-1.35221	-26.6614	0.176307
ENSG00000099194	SCD	-1.35215	-6.60275	0.176328
ENSG00000177125	ZBTB34	-1.35214	-87.0932	0.176329
ENSG00000187994	RINL	1.35179	15.0506	0.176442
ENSG00000163596	ICA1L	1.35177	28.4159	0.176451
ENSG00000105835	NAMPT	-1.35144	-73.202	0.176554
ENSG00000126106	TMEM53	-1.35132	-35.1643	0.176592
ENSG00000203872	C6orf163	-1.35127	-22.3914	0.176608
ENSG00000182952	HMGN4	-1.35099	-20.8478	0.1767
ENSG00000164418	GRIK2	-1.35061	-72.1556	0.17682
ENSG00000077549	CAPZB	1.35049	85.5563	0.176859
ENSG00000166348	USP54	1.35025	110.728	0.176936
ENSG00000120318	ARAP3	-1.3502	-12.8244	0.176952
ENSG00000185149	NPY2R	1.34973	94.0342	0.177102
ENSG00000118007	STAG1	-1.34965	-81.3662	0.177128
ENSG00000105514	RAB3D	1.34952	35.8819	0.177171
ENSG00000155463	OXA1L	-1.34949	-50.8157	0.177181
ENSG00000124391	IL17C	-1.34949	-15.4204	0.177181
ENSG00000165730	STOX1	1.34919	2.93496	0.177278
ENSG00000175768	TOMM5	1.34889	22.4818	0.177373
ENSG00000174844	DNAH12	-1.34842	-25.6239	0.177524
ENSG00000164953	TMEM67	1.34791	80.4865	0.177687
ENSG00000221909	FAM200A	1.34785	62.4546	0.177707
ENSG00000214212	C19orf38	1.34784	4.43086	0.177709
ENSG00000141096	DPEP3	1.34732	76.5478	0.177876
ENSG00000168546	GFRA2	-1.34721	-114.85	0.177913
ENSG00000164600	NEUROD6	-1.34695	-94.3547	0.177996
ENSG00000140575	IQGAP1	1.3469	36.9842	0.178011
ENSG00000116906	GNPAT	1.34671	37.2228	0.178075
ENSG00000100580	TMED8	1.34604	14.3533	0.178288
ENSG00000118514	ALDH8A1	1.34601	22.1991	0.178299
ENSG00000104818	CGB2	1.34586	55.5013	0.178347
ENSG00000204021	LIPK	-1.34585	-87.3383	0.178351
ENSG00000272617	ENSG00000272617	1.34566	49.0981	0.178414
ENSG00000146378	TAAR2	-1.34551	-87.1687	0.17846
ENSG00000139163	ETNK1	1.3454	11.2213	0.178497
ENSG00000137440	FGFBP1	1.3452	120.024	0.17856
ENSG00000155506	LARP1	-1.34498	-48.6276	0.178633
ENSG00000135451	TROAP	-1.34425	-105.766	0.178868
ENSG00000251322	SHANK3	1.34387	78.3726	0.178991
ENSG00000141753	IGFBP4	-1.34364	-8.29692	0.179063
ENSG00000165716	DIPK1B	-1.34357	-7.28327	0.179086
ENSG00000112303	VNN2	-1.34357	-3.90359	0.179088
ENSG00000011638	LDAF1	1.34356	12.838	0.179091
ENSG00000184144	CNTN2	-1.34337	-26.7149	0.179152
ENSG00000148660	CAMK2G	-1.34326	-89.8292	0.179189
ENSG00000170584	NUDCD2	-1.34282	-68.6955	0.17933
ENSG00000124222	STX16	-1.34282	-10.5328	0.179331
ENSG00000148225	WDR31	1.34269	10.1891	0.179371
ENSG00000170537	TMC7	1.34255	27.8431	0.179418
ENSG00000011243	AKAP8L	1.34252	60.2168	0.179428
ENSG00000162444	RBP7	-1.34205	-21.0898	0.179581
ENSG00000179841	AKAP5	-1.34203	-20.4992	0.179587
ENSG00000168453	HR	-1.34189	-10.1916	0.179631
ENSG00000110237	ARHGEF17	1.34161	59.0013	0.179722
ENSG00000167186	COQ7	-1.34161	-22.75	0.179722
ENSG00000269825	ENSG00000269825	-1.34161	-6.96145	0.179723
ENSG00000136819	C9orf78	1.34132	34.4579	0.179815
ENSG00000150873	C2orf50	-1.34129	-10.5589	0.179826
ENSG00000284667	SCYGR5	-1.3405	-79.4313	0.180083
ENSG00000197498	RPF2	1.34041	4.81453	0.180114
ENSG00000177732	SOX12	1.34002	28.1614	0.18024
ENSG00000233276	GPX1	-1.33985	-51.9638	0.180293
ENSG00000112936	C7	-1.33978	-144.495	0.180315
ENSG00000143919	CAMKMT	-1.33963	-10.3988	0.180367
ENSG00000105552	BCAT2	-1.33936	-38.9635	0.180455
ENSG00000138078	PREPL	-1.33926	-26.5303	0.180486
ENSG00000033122	LRRC7	-1.33874	-20.2403	0.180656
ENSG00000117091	CD48	1.3386	48.8575	0.1807
ENSG00000127554	GFER	1.33859	7.12178	0.180705
ENSG00000188293	IGFL1	1.33854	80.9416	0.18072
ENSG00000205307	SAP25	-1.33851	-37.131	0.180731
ENSG00000221955	SLC12A8	-1.33826	-28.7031	0.180813
ENSG00000174564	IL20RB	-1.33815	-2.34844	0.180848
ENSG00000164175	SLC45A2	-1.33798	-22.7971	0.180904
ENSG00000289809	ENSG00000289809	1.33792	10.869	0.180923
ENSG00000100395	L3MBTL2	-1.33786	-30.7557	0.180942
ENSG00000085563	ABCB1	1.33782	9.08555	0.180955
ENSG00000109832	DDX25	-1.33774	-42.2432	0.180981
ENSG00000163545	NUAK2	1.33752	2.946	0.181053
ENSG00000175048	ZDHHC14	1.33735	13.3596	0.181108
ENSG00000153266	FEZF2	-1.33716	-643.866	0.181171
ENSG00000102445	RUBCNL	1.33702	29.7358	0.181217
ENSG00000165219	GAPVD1	1.33682	31.7939	0.18128
ENSG00000145495	MARCHF6	1.33654	87.6745	0.181373
ENSG00000163002	NUP35	-1.33648	-18.6543	0.181392
ENSG00000196950	SLC39A10	-1.33624	-63.8582	0.18147
ENSG00000067066	SP100	-1.33614	-12.3038	0.181505
ENSG00000074842	MYDGF	1.33592	26.2414	0.181575
ENSG00000006016	CRLF1	1.33561	31.5649	0.181676
ENSG00000164221	CCDC112	-1.33547	-21.2844	0.181722
ENSG00000267157	ENSG00000267157	-1.33525	-70.6027	0.181795
ENSG00000130653	PNPLA7	1.33518	89.9328	0.181817
ENSG00000164463	CREBRF	1.33516	142.951	0.181824
ENSG00000198301	SDAD1	-1.33511	-35.7781	0.18184
ENSG00000113946	CLDN16	-1.33492	-37.0158	0.181902
ENSG00000261857	MIA	1.33485	13.3992	0.181925
ENSG00000179088	C12orf42	-1.33474	-7.64999	0.181962
ENSG00000110944	IL23A	-1.33473	-113.107	0.181964
ENSG00000196361	ELAVL3	-1.33447	-32.1569	0.182051
ENSG00000143093	STRIP1	1.33445	61.8871	0.182057
ENSG00000145012	LPP	1.33434	23.8984	0.182093
ENSG00000112599	GUCA1B	1.33432	24.9306	0.182098
ENSG00000187922	LCN10	1.33401	5.49424	0.182202
ENSG00000010310	GIPR	-1.33368	-5.3699	0.182308
ENSG00000162889	MAPKAPK2	-1.33357	-44.8845	0.182344
ENSG00000140157	NIPA2	1.33356	24.2625	0.182349
ENSG00000156482	RPL30	1.33336	52.8097	0.182413
ENSG00000196684	HSH2D	-1.33329	-7.21037	0.182437
ENSG00000175206	NPPA	-1.33313	-17.5699	0.18249
ENSG00000127252	PLAAT1	-1.33307	-40.2408	0.18251
ENSG00000197265	GTF2E2	-1.33279	-20.8266	0.182601
ENSG00000134321	RSAD2	-1.33278	-10.2147	0.182605
ENSG00000101224	CDC25B	1.33259	9.29793	0.182666
ENSG00000148735	PLEKHS1	1.33247	59.6124	0.182704
ENSG00000186510	CLCNKA	1.33244	102.319	0.182716
ENSG00000203852	H3C15	1.33201	52.0891	0.182856
ENSG00000175745	NR2F1	1.33199	416.943	0.182863
ENSG00000164778	EN2	-1.33138	-146.518	0.183063
ENSG00000170396	ZNF804A	-1.33124	-10.5985	0.183111
ENSG00000145309	CABS1	1.3311	104.225	0.183157
ENSG00000185774	KCNIP4	1.33065	56.2394	0.183306
ENSG00000184009	ACTG1	1.33056	60.6891	0.183332
ENSG00000071073	MGAT4A	1.32997	27.2048	0.183529
ENSG00000105327	BBC3	1.32995	47.565	0.183535
ENSG00000075413	MARK3	-1.32994	-29.7162	0.183536
ENSG00000285231	OOSP3	1.32974	955.383	0.183602
ENSG00000185652	NTF3	-1.32947	-49.2	0.183693
ENSG00000078246	TULP3	-1.32938	-22.806	0.183722
ENSG00000173638	SLC19A1	-1.32926	-36.6448	0.183763
ENSG00000002919	SNX11	-1.32916	-22.6249	0.183794
ENSG00000138356	AOX1	-1.3286	-7.75998	0.18398
ENSG00000053108	FSTL4	-1.3286	-30.3794	0.18398
ENSG00000168152	THAP9	1.32853	23.2646	0.184003
ENSG00000133561	GIMAP6	1.3284	27.9472	0.184045
ENSG00000125834	STK35	-1.32823	-74.8424	0.184102
ENSG00000173867	ENSG00000173867	-1.32823	-11.6564	0.184103
ENSG00000134899	ERCC5	-1.32812	-20.664	0.18414
ENSG00000060709	RIMBP2	-1.32812	-62.0258	0.18414
ENSG00000091157	WDR7	1.32802	6.40606	0.184173
ENSG00000121361	KCNJ8	-1.328	-98.8073	0.184177
ENSG00000062038	CDH3	-1.32788	-36.0932	0.184218
ENSG00000176194	CIDEA	1.32788	39.4775	0.184219
ENSG00000130159	ECSIT	-1.32774	-32.5568	0.184263
ENSG00000196778	OR52K1	1.3277	84.7541	0.184276
ENSG00000196578	OR5AC2	-1.32725	-29.994	0.184425
ENSG00000071205	ARHGAP10	1.32702	35.9558	0.184502
ENSG00000169641	LUZP1	1.32679	9.1756	0.184579
ENSG00000163032	VSNL1	-1.32677	-25.8378	0.184585
ENSG00000113734	BNIP1	1.3262	39.4256	0.184774
ENSG00000158042	MRPL17	-1.32616	-38.943	0.184788
ENSG00000173898	SPTBN2	-1.32611	-35.1662	0.184802
ENSG00000105538	RASIP1	-1.32596	-60.145	0.184853
ENSG00000143811	PYCR2	1.3258	4.43267	0.184907
ENSG00000261739	GOLGA8S	-1.32509	-488.947	0.185143
ENSG00000204979	MS4A13	-1.32492	-60.2651	0.185196
ENSG00000061676	NCKAP1	-1.32414	-16.8268	0.185457
ENSG00000138081	FBXO11	1.32414	38.3675	0.185457
ENSG00000160282	FTCD	1.32383	26.7875	0.185559
ENSG00000100219	XBP1	-1.32377	-15.5796	0.18558
ENSG00000288681	ENSG00000288681	1.32343	9.405	0.185691
ENSG00000041988	THAP3	1.32341	20.8354	0.185698
ENSG00000182836	PLCXD3	1.32318	85.2746	0.185776
ENSG00000149548	CCDC15	1.32309	2.77461	0.185806
ENSG00000121903	ZSCAN20	1.3229	22.8841	0.185868
ENSG00000168671	UGT3A2	1.32283	60.7621	0.185892
ENSG00000137642	SORL1	-1.3224	-74.8995	0.186033
ENSG00000187801	ZFP69B	1.32226	19.7583	0.186081
ENSG00000156639	ZFAND3	-1.32224	-52.2129	0.186087
ENSG00000222014	RAB6C	1.32224	3.43521	0.186089
ENSG00000101331	CCM2L	-1.32208	-30.0339	0.186142
ENSG00000197782	ZNF780A	1.32203	25.0912	0.18616
ENSG00000149292	TTC12	1.32185	26.9036	0.186217
ENSG00000146809	ASB15	1.32179	122.141	0.186237
ENSG00000188124	OR2AG2	1.32171	6.21291	0.186265
ENSG00000162129	CLPB	-1.32154	-40.8432	0.186322
ENSG00000248144	ADH1C	1.32139	39.5377	0.186371
ENSG00000197150	ABCB8	1.32137	66.8147	0.186377
ENSG00000087884	AAMDC	1.32123	9.24952	0.186425
ENSG00000169484	OR4K14	1.32121	79.1679	0.186431
ENSG00000128595	CALU	-1.32103	-18.9889	0.186492
ENSG00000172365	OR5B2	-1.32083	-226.057	0.186559
ENSG00000236383	CCDC200	1.32079	170.217	0.18657
ENSG00000166169	POLL	-1.32073	-92.1496	0.186592
ENSG00000104897	SF3A2	-1.32066	-68.7447	0.186614
ENSG00000122068	FYTTD1	1.32046	66.7641	0.18668
ENSG00000234560	OR10G8	-1.32043	-81.7223	0.18669
ENSG00000113272	THG1L	-1.32019	-5.89078	0.18677
ENSG00000102678	FGF9	-1.32019	-38.8318	0.186771
ENSG00000259207	ITGB3	-1.31995	-18.5201	0.186852
ENSG00000075407	ZNF37A	1.31994	13.802	0.186854
ENSG00000167105	TMEM92	-1.31974	-44.2299	0.186922
ENSG00000180891	CUEDC1	-1.31968	-46.5398	0.186942
ENSG00000073921	PICALM	-1.31966	-26.7643	0.186947
ENSG00000177186	OR2M7	1.3192	59.2517	0.187102
ENSG00000198879	SFMBT2	-1.31914	-45.104	0.187122
ENSG00000119616	FCF1	1.31912	62.8622	0.187131
ENSG00000124172	ATP5F1E	1.319	45.4063	0.187168
ENSG00000168955	TM4SF20	1.3186	57.5551	0.187304
ENSG00000198707	CEP290	1.31829	45.752	0.187406
ENSG00000072062	PRKACA	-1.31824	-106.935	0.187424
ENSG00000149305	HTR3B	1.31822	179.008	0.187431
ENSG00000179431	FJX1	1.31815	20.9727	0.187452
ENSG00000285526	ENSG00000285526	1.31811	61.8994	0.187466
ENSG00000148842	CNNM2	1.3177	15.2555	0.187603
ENSG00000116062	MSH6	1.31736	24.1325	0.187716
ENSG00000197077	KIAA1671	-1.31734	-32.335	0.187724
ENSG00000168702	LRP1B	-1.31734	-7.58162	0.187724
ENSG00000198755	RPL10A	-1.3173	-40.3591	0.187739
ENSG00000188674	C2orf80	-1.31666	-41.0819	0.187953
ENSG00000171502	COL24A1	-1.31645	-53.9043	0.188023
ENSG00000155849	ELMO1	1.31615	37.3486	0.188124
ENSG00000239900	ADSL	1.31596	17.8666	0.188187
ENSG00000135953	MFSD9	1.31593	10.8244	0.188196
ENSG00000112183	RBM24	1.31545	47.3192	0.188357
ENSG00000126705	AHDC1	1.31543	58.4851	0.188366
ENSG00000258417	ENSG00000258417	1.31502	54.7901	0.188505
ENSG00000237330	RNF223	1.31501	80.4995	0.188505
ENSG00000128563	PRKRIP1	1.3147	21.4483	0.188612
ENSG00000181744	DIPK2A	1.31464	18.4125	0.18863
ENSG00000140093	SERPINA10	-1.31459	-112.223	0.188646
ENSG00000122694	GLIPR2	1.31448	7.01907	0.188683
ENSG00000182134	TDRKH	1.31439	28.1668	0.188715
ENSG00000142279	WTIP	1.31394	18.7601	0.188866
ENSG00000100445	SDR39U1	-1.3138	-31.3758	0.188914
ENSG00000180219	GARIN6	1.31367	77.7111	0.188958
ENSG00000205659	LIN52	1.31348	29.4855	0.189022
ENSG00000164405	UQCRQ	-1.31338	-15.9365	0.189054
ENSG00000214562	NUTM2D	1.31287	145.496	0.189228
ENSG00000110514	MADD	1.31278	15.7209	0.189258
ENSG00000158161	EYA3	-1.31222	-31.6008	0.189447
ENSG00000198734	F5	-1.31189	-2.40199	0.189557
ENSG00000112319	EYA4	-1.31163	-56.4758	0.189646
ENSG00000167178	ISLR2	-1.31158	-231.056	0.189663
ENSG00000017260	ATP2C1	1.31146	24.2551	0.189704
ENSG00000105392	CRX	-1.31111	-78.5281	0.189819
ENSG00000137133	HINT2	-1.31109	-44.2003	0.189826
ENSG00000145649	GZMA	1.31108	25.644	0.18983
ENSG00000204001	LCN8	1.31081	4.04789	0.189922
ENSG00000167117	ANKRD40CL	1.31079	95.0409	0.189929
ENSG00000139793	MBNL2	1.31073	15.4175	0.18995
ENSG00000132313	MRPL35	1.31032	33.493	0.190087
ENSG00000164849	GPR146	1.31012	10.3504	0.190155
ENSG00000126391	FRMD8	1.3101	64.7434	0.190162
ENSG00000100865	CINP	1.30994	76.6701	0.190214
ENSG00000103355	PRSS33	1.30994	14.5523	0.190215
ENSG00000111843	TMEM14C	1.30993	14.1429	0.190219
ENSG00000116218	NPHS2	-1.30951	-125.459	0.190361
ENSG00000145431	PDGFC	1.3095	26.5441	0.190363
ENSG00000274810	NPHP3-ACAD11	-1.3093	-85.9843	0.190433
ENSG00000125823	CSTL1	1.30901	93.5619	0.19053
ENSG00000161547	SRSF2	-1.30891	-85.6343	0.190564
ENSG00000105778	AVL9	-1.30864	-54.7269	0.190656
ENSG00000102854	MSLN	1.30755	141.158	0.191027
ENSG00000169181	GSG1L	1.30738	95.1874	0.191082
ENSG00000187634	SAMD11	-1.30732	-27.7992	0.191105
ENSG00000162670	BRINP3	-1.30722	-282.539	0.191138
ENSG00000125247	TMTC4	1.30722	5.56208	0.191139
ENSG00000139343	SNRPF	-1.30717	-18.8443	0.191156
ENSG00000125998	FAM83C	-1.30703	-47.4251	0.191203
ENSG00000104413	ESRP1	1.30699	12.3547	0.191217
ENSG00000171094	ALK	1.30687	49.9759	0.191257
ENSG00000188938	FAM120AOS	-1.30678	-13.5653	0.191287
ENSG00000203970	DEFB110	-1.30605	-113.244	0.191535
ENSG00000146755	TRIM50	1.30604	504.168	0.191538
ENSG00000070882	OSBPL3	-1.30589	-6.80505	0.19159
ENSG00000114315	HES1	-1.30544	-11.3748	0.191742
ENSG00000150667	FSIP1	-1.30513	-62.7817	0.191849
ENSG00000159224	GIP	-1.30478	-196.43	0.191969
ENSG00000124155	PIGT	-1.30455	-49.1809	0.192047
ENSG00000165480	SKA3	1.30427	52.9887	0.192142
ENSG00000131788	PIAS3	-1.30423	-53.2863	0.192155
ENSG00000002330	BAD	1.30419	96.923	0.19217
ENSG00000148386	LCN9	1.30389	154.167	0.192272
ENSG00000007080	CCDC124	-1.30379	-65.163	0.192304
ENSG00000152683	SLC30A6	-1.30376	-11.8178	0.192317
ENSG00000114450	GNB4	-1.30363	-10.545	0.192358
ENSG00000197465	GYPE	-1.30338	-26.8911	0.192444
ENSG00000125888	BANF2	-1.3033	-95.1261	0.192471
ENSG00000100505	TRIM9	-1.30322	-2.32182	0.1925
ENSG00000167130	DOLPP1	-1.30293	-171.742	0.1926
ENSG00000142039	CCDC97	-1.30252	-52.1711	0.19274
ENSG00000103707	MTFMT	-1.30249	-11.4705	0.192748
ENSG00000164488	DACT2	-1.30244	-53.091	0.192767
ENSG00000171467	ZNF318	1.30222	64.7735	0.192842
ENSG00000088247	KHSRP	1.30196	53.8183	0.192929
ENSG00000137731	FXYD2	-1.30192	-9.13666	0.192944
ENSG00000078140	UBE2K	1.30189	18.4083	0.192955
ENSG00000092140	G2E3	1.30186	10.6245	0.192964
ENSG00000100335	MIEF1	1.30178	55.0294	0.192991
ENSG00000241935	HOGA1	-1.30173	-100.995	0.193009
ENSG00000116198	CEP104	-1.30164	-12.6982	0.193041
ENSG00000152932	RAB3C	1.30149	34.878	0.193091
ENSG00000141668	CBLN2	1.3011	126.059	0.193224
ENSG00000180834	MAP6D1	1.30103	4.26889	0.193249
ENSG00000136206	SPDYE1	-1.30093	-86.985	0.193283
ENSG00000111331	OAS3	-1.30092	-5.15195	0.193286
ENSG00000144893	MED12L	1.30049	7.68515	0.193435
ENSG00000170967	DDI1	-1.3003	-105.298	0.193499
ENSG00000160460	SPTBN4	-1.30004	-46.8675	0.193586
ENSG00000067365	METTL22	-1.29999	-27.8194	0.193605
ENSG00000143502	SUSD4	-1.2999	-16.3355	0.193636
ENSG00000159259	CHAF1B	1.29988	53.4759	0.193642
ENSG00000112773	TENT5A	-1.2995	-11.8261	0.193772
ENSG00000090006	LTBP4	-1.29923	-10.657	0.193866
ENSG00000148358	GPR107	-1.29914	-93.6548	0.193897
ENSG00000121454	LHX4	1.29885	70.0818	0.193994
ENSG00000284505	LYNX1-SLURP2	1.29884	13.9995	0.194
ENSG00000196911	KPNA5	1.29873	47.1687	0.194036
ENSG00000197619	ZNF615	-1.2987	-36.5139	0.194046
ENSG00000125818	PSMF1	-1.29846	-3.02163	0.194131
ENSG00000173611	SCAI	-1.29829	-18.0395	0.194186
ENSG00000099817	POLR2E	1.29829	4.19869	0.194187
ENSG00000122741	DCAF10	1.29814	104.795	0.194239
ENSG00000100373	UPK3A	1.29795	17.8215	0.194303
ENSG00000100116	GCAT	-1.2978	-14.9734	0.194356
ENSG00000124783	SSR1	1.29774	34.1711	0.194376
ENSG00000140092	FBLN5	1.29761	19.04	0.194423
ENSG00000179057	IGSF22	1.2972	70.6474	0.194562
ENSG00000261130	ENSG00000261130	-1.29678	-85.4807	0.194705
ENSG00000102710	SUPT20H	1.29635	8.53626	0.194856
ENSG00000131183	SLC34A1	1.29623	84.8839	0.194895
ENSG00000132478	UNK	1.29605	126.717	0.19496
ENSG00000166535	A2ML1	1.29601	73.5365	0.194972
ENSG00000120217	CD274	-1.29599	-13.2681	0.19498
ENSG00000205084	TMEM231	-1.29598	-40.527	0.194982
ENSG00000111802	TDP2	-1.29597	-14.439	0.194987
ENSG00000241852	C8orf58	1.29572	96.3112	0.195071
ENSG00000030582	GRN	1.2955	33.2262	0.195149
ENSG00000070731	ST6GALNAC2	1.29518	3.2249	0.195259
ENSG00000108379	WNT3	-1.29514	-121.721	0.195272
ENSG00000205810	KLRC3	1.29504	60.5065	0.195305
ENSG00000180658	OR2A4	1.29488	653.62	0.195362
ENSG00000137094	DNAJB5	1.29482	62.1655	0.19538
ENSG00000143476	DTL	1.2948	62.4023	0.195391
ENSG00000147485	PXDNL	1.29476	12.0343	0.195403
ENSG00000105755	ETHE1	1.29472	0.569583	0.195418
ENSG00000164128	NPY1R	1.29454	77.6076	0.19548
ENSG00000175325	PROP1	1.29453	72.2932	0.195482
ENSG00000172164	SNTB1	1.29445	16.7426	0.195508
ENSG00000077684	JADE1	1.29444	7.56259	0.195514
ENSG00000005421	PON1	1.29441	4.67202	0.195524
ENSG00000134668	SPOCD1	-1.29439	-6.27978	0.195531
ENSG00000232125	DYTN	-1.29425	-38.5064	0.195579
ENSG00000108510	MED13	1.29413	161.517	0.195619
ENSG00000133317	LGALS12	1.29389	29.0682	0.195705
ENSG00000186897	C1QL4	-1.29359	-29.7995	0.195806
ENSG00000139437	TCHP	-1.29334	-87.9153	0.195894
ENSG00000111581	NUP107	1.29274	12.0831	0.196102
ENSG00000126709	IFI6	-1.29256	-139.727	0.196164
ENSG00000100473	COCH	-1.29243	-8.38416	0.196208
ENSG00000109775	UFSP2	-1.29222	-15.7105	0.19628
ENSG00000259075	POC1B-GALNT4	1.29197	19.1133	0.196367
ENSG00000177697	CD151	-1.29193	-7.54215	0.196381
ENSG00000122733	PHF24	1.2916	35.202	0.196495
ENSG00000153246	PLA2R1	-1.29134	-17.2284	0.196587
ENSG00000196141	SPATS2L	1.29112	19.2521	0.196661
ENSG00000144747	TMF1	1.29103	41.1528	0.196692
ENSG00000142208	AKT1	1.2909	59.7478	0.196736
ENSG00000080986	NDC80	1.29043	27.7609	0.196901
ENSG00000166845	C18orf54	1.29032	10.2372	0.196939
ENSG00000154096	THY1	-1.29004	-31.6204	0.197038
ENSG00000187838	PLSCR3	-1.28995	-47.5714	0.197069
ENSG00000144036	EXOC6B	-1.28962	-54.9883	0.197181
ENSG00000122432	SPATA1	-1.28953	-11.1329	0.197215
ENSG00000123349	PFDN5	1.28939	51.5452	0.197263
ENSG00000272899	ATP6V1FNB	-1.28896	-180.872	0.19741
ENSG00000122584	NXPH1	-1.28893	-54.6811	0.197423
ENSG00000263020	ENSG00000263020	1.2888	58.6738	0.197469
ENSG00000138160	KIF11	1.28854	40.3631	0.197559
ENSG00000176020	AMIGO3	1.28837	20.5957	0.197618
ENSG00000182973	CNOT10	-1.28834	-55.9169	0.197629
ENSG00000156970	BUB1B	1.28827	25.4312	0.19765
ENSG00000134551	PRH2	1.28815	49.8012	0.197695
ENSG00000094963	FMO2	-1.28812	-62.0823	0.197703
ENSG00000166881	NEMP1	1.28805	83.1205	0.19773
ENSG00000100320	RBFOX2	1.28802	15.6135	0.197738
ENSG00000179886	TIGD5	-1.2876	-32.4545	0.197884
ENSG00000175344	CHRNA7	1.28758	19.6521	0.197893
ENSG00000156110	ADK	1.28707	7.30224	0.198071
ENSG00000069812	HES2	1.28701	67.3348	0.198091
ENSG00000095917	TPSD1	1.2869	18.5269	0.198129
ENSG00000119636	BBOF1	1.28681	53.1771	0.198159
ENSG00000133398	MED10	-1.28667	-7.66263	0.19821
ENSG00000136247	ZDHHC4	1.28666	38.6761	0.198212
ENSG00000131558	EXOC4	1.28614	59.98	0.198395
ENSG00000151092	NGLY1	-1.28605	-121.274	0.198427
ENSG00000153002	CPB1	-1.28574	-51.6468	0.198533
ENSG00000198793	MTOR	-1.28539	-53.8002	0.198657
ENSG00000006744	ELAC2	-1.28521	-22.9512	0.198719
ENSG00000080546	SESN1	1.28519	150.716	0.198727
ENSG00000150628	SPATA4	1.28514	21.7804	0.198743
ENSG00000105426	PTPRS	1.28467	5.88983	0.198909
ENSG00000138028	CGREF1	1.28457	35.5611	0.198942
ENSG00000188157	AGRN	1.28453	6.40019	0.198956
ENSG00000185189	NRBP2	1.28423	134.627	0.199063
ENSG00000099953	MMP11	1.28414	99.9062	0.199094
ENSG00000212124	TAS2R19	1.28406	94.2641	0.199122
ENSG00000141560	FN3KRP	-1.28393	-74.4623	0.199165
ENSG00000128309	MPST	-1.2838	-13.005	0.199213
ENSG00000139428	MMAB	1.28374	11.3661	0.199234
ENSG00000120832	MTERF2	-1.28367	-15.7871	0.199259
ENSG00000010292	NCAPD2	1.28365	1.25206	0.199264
ENSG00000171227	TMEM37	1.28341	25.9301	0.199348
ENSG00000167202	TBC1D2B	-1.28303	-5.08675	0.199483
ENSG00000143549	TPM3	-1.28296	-71.1954	0.199508
ENSG00000188393	CLEC2A	1.28294	84.9953	0.199512
ENSG00000165804	ZNF219	-1.28261	-50.3097	0.19963
ENSG00000173852	DPY19L1	1.28244	29.2811	0.199688
ENSG00000012171	SEMA3B	1.28212	76.228	0.199802
ENSG00000072042	RDH11	1.28203	11.507	0.199831
ENSG00000143322	ABL2	1.28155	11.1476	0.199999
ENSG00000198062	POTEH	1.28155	10195.1	0.2
ENSG00000197818	SLC9A8	1.28129	28.0783	0.200091
ENSG00000129226	CD68	1.28118	32.7887	0.200131
ENSG00000205129	C4orf47	1.28116	7.72647	0.200136
ENSG00000077348	EXOSC5	-1.28097	-14.2875	0.200206
ENSG00000234906	APOC2	1.2809	8.75676	0.20023
ENSG00000096070	BRPF3	-1.28071	-49.714	0.200295
ENSG00000150722	PPP1R1C	1.2807	47.018	0.200299
ENSG00000125618	PAX8	-1.28041	-96.3573	0.2004
ENSG00000068028	RASSF1	-1.28034	-37.9377	0.200426
ENSG00000156642	NPTN	1.27991	23.4313	0.200576
ENSG00000121577	POPDC2	-1.27989	-8.96548	0.200583
ENSG00000159479	MED8	-1.2794	-15.6916	0.200755
ENSG00000174516	PELI3	-1.27926	-37.8105	0.200806
ENSG00000073584	SMARCE1	-1.27918	-54.1301	0.200835
ENSG00000169676	DRD5	1.27911	264.559	0.200858
ENSG00000130173	ANGPTL8	1.279	41.9331	0.200898
ENSG00000084774	CAD	1.27879	47.8629	0.200971
ENSG00000086015	MAST2	-1.27879	-46.0307	0.200973
ENSG00000173230	GOLGB1	1.27849	23.9052	0.201075
ENSG00000189377	CXCL17	1.27836	38.5917	0.201123
ENSG00000131042	LILRB2	-1.27833	-35.6036	0.201135
ENSG00000143552	NUP210L	1.27819	8.83106	0.201182
ENSG00000103642	LACTB	1.27811	10.4174	0.201212
ENSG00000154240	CEP112	1.27798	13.0496	0.201256
ENSG00000283154	IQCJ-SCHIP1	-1.2775	-158.542	0.201427
ENSG00000197223	C1D	1.27745	23.3379	0.201444
ENSG00000104731	KLHDC4	-1.27743	-41.5802	0.201449
ENSG00000100744	GSKIP	-1.27724	-5.0954	0.201517
ENSG00000087111	PIGS	-1.27711	-22.7906	0.201563
ENSG00000114026	OGG1	1.27694	14.6004	0.201625
ENSG00000172377	OR9I1	1.27661	107.513	0.201741
ENSG00000254901	BORCS8	1.27649	62.163	0.201784
ENSG00000124212	PTGIS	-1.27637	-31.6629	0.201825
ENSG00000115325	DOK1	1.27633	48.7871	0.201837
ENSG00000164303	ENPP6	1.27626	146.291	0.201864
ENSG00000108352	RAPGEFL1	1.27617	69.0949	0.201894
ENSG00000135093	USP30	-1.27603	-68.0413	0.201945
ENSG00000172020	GAP43	1.27599	23.115	0.20196
ENSG00000124003	MOGAT1	1.27567	11.7666	0.202071
ENSG00000115977	AAK1	-1.27564	-53.6192	0.202083
ENSG00000162063	CCNF	-1.27558	-3.91086	0.202103
ENSG00000172459	OR5AR1	1.27546	47.4261	0.202145
ENSG00000171724	VAT1L	1.2754	21.3972	0.202167
ENSG00000057608	GDI2	1.27514	14.8081	0.202259
ENSG00000176720	BOK	1.27492	10.2247	0.202338
ENSG00000080573	COL5A3	1.27492	14.8519	0.202338
ENSG00000103966	EHD4	1.27487	14.9072	0.202356
ENSG00000146618	FERD3L	-1.27479	-111.382	0.202385
ENSG00000169704	GP9	-1.27432	-44.3314	0.20255
ENSG00000138347	MYPN	-1.27431	-72.7438	0.202555
ENSG00000248487	ABHD14A	-1.2743	-131.338	0.202556
ENSG00000185238	PRMT3	1.2743	22.0277	0.202558
ENSG00000050344	NFE2L3	-1.27425	-47.3551	0.202576
ENSG00000108924	HLF	-1.27409	-38.4556	0.202632
ENSG00000055163	CYFIP2	-1.274	-14.7369	0.202665
ENSG00000116729	WLS	-1.27357	-32.1666	0.202816
ENSG00000171864	PRND	1.27341	40.6719	0.202873
ENSG00000068654	POLR1A	1.27263	21.7648	0.203151
ENSG00000124232	RBPJL	1.2725	10.4897	0.203194
ENSG00000146540	C7orf50	1.27218	58.5501	0.20331
ENSG00000171793	CTPS1	1.27203	9.86044	0.203363
ENSG00000256060	TRAPPC2B	1.27185	72.68	0.203426
ENSG00000123685	BATF3	1.27117	4.13843	0.20367
ENSG00000187715	KBTBD12	-1.27114	-37.6274	0.203677
ENSG00000175063	UBE2C	1.27114	10.6026	0.203678
ENSG00000137801	THBS1	1.27114	39.234	0.203679
ENSG00000124802	EEF1E1	-1.27098	-48.2039	0.203735
ENSG00000258405	ZNF578	-1.27089	-18.4588	0.203767
ENSG00000167470	MIDN	-1.27084	-98.1967	0.203785
ENSG00000111335	OAS2	1.27059	45.8475	0.203876
ENSG00000081307	UBA5	-1.27058	-29.2845	0.203879
ENSG00000007402	CACNA2D2	1.27032	21.3892	0.203972
ENSG00000086548	CEACAM6	-1.27014	-105.966	0.204033
ENSG00000259431	THTPA	1.27008	156.68	0.204058
ENSG00000100380	ST13	-1.26994	-50.8973	0.204105
ENSG00000140406	TLNRD1	-1.26961	-20.5051	0.204223
ENSG00000226321	CROCC2	1.2694	32.1661	0.204299
ENSG00000158486	DNAH3	1.26938	40.1846	0.204305
ENSG00000169717	ACTRT2	-1.2692	-333.602	0.20437
ENSG00000165269	AQP7	1.26909	48.4085	0.204411
ENSG00000113456	RAD1	1.26875	54.2833	0.204531
ENSG00000124813	RUNX2	1.26864	15.9906	0.204571
ENSG00000188064	WNT7B	-1.26856	-56.2176	0.204596
ENSG00000079385	CEACAM1	1.26847	4.96517	0.204629
ENSG00000206535	LNP1	1.26833	39.8202	0.204679
ENSG00000205279	CTXN3	-1.26817	-26.294	0.204738
ENSG00000169252	ADRB2	-1.2681	-6.44679	0.204761
ENSG00000119919	NKX2-3	-1.26781	-152.67	0.204867
ENSG00000120341	SEC16B	1.26764	38.4873	0.204928
ENSG00000182083	OR6B2	1.26756	70.5274	0.204954
ENSG00000181220	ZNF746	1.26749	75.0914	0.204979
ENSG00000212993	POU5F1B	1.26741	19.0803	0.205009
ENSG00000196151	WDSUB1	-1.26735	-39.3522	0.205031
ENSG00000112799	LY86	1.2671	44.9825	0.205121
ENSG00000033030	ZCCHC8	1.26675	79.3659	0.205245
ENSG00000188649	CC2D2B	-1.26672	-38.6415	0.205255
ENSG00000171928	TVP23B	-1.2667	-34.9666	0.205263
ENSG00000174697	LEP	-1.26601	-87.0435	0.20551
ENSG00000165966	PDZRN4	1.26586	38.7607	0.205563
ENSG00000253250	C8orf88	1.26584	19.3101	0.20557
ENSG00000114113	RBP2	1.26567	81.5653	0.20563
ENSG00000198752	CDC42BPB	1.26561	31.5988	0.205652
ENSG00000225968	ELFN1	-1.26544	-78.9932	0.205715
ENSG00000204246	OR13C3	-1.26533	-150.104	0.205753
ENSG00000196535	MYO18A	-1.26519	-14.1766	0.205804
ENSG00000138083	SIX3	1.26496	31.2633	0.205886
ENSG00000152766	ANKRD22	1.26488	10.3344	0.205913
ENSG00000242252	BGLAP	1.26479	51.3172	0.205946
ENSG00000169715	MT1E	1.26475	2.97421	0.205959
ENSG00000139116	KIF21A	1.26457	46.0435	0.206025
ENSG00000147679	UTP23	-1.26455	-53.28	0.206032
ENSG00000266173	STRADA	-1.26434	-20.8487	0.206109
ENSG00000285010	OOSP4A	1.26406	179.917	0.206209
ENSG00000162769	FLVCR1	1.26398	36.2154	0.206236
ENSG00000111652	COPS7A	1.26372	25.1724	0.206329
ENSG00000139055	ERP27	1.26371	5.60002	0.206333
ENSG00000117595	IRF6	-1.26351	-2.57997	0.206406
ENSG00000187889	FYB2	1.26337	64.1837	0.206456
ENSG00000205923	CEMP1	-1.26298	-222.679	0.206596
ENSG00000067596	DHX8	1.26298	36.3122	0.206597
ENSG00000146530	VWDE	1.26257	10.9511	0.206743
ENSG00000235863	B3GALT4	-1.26255	-33.0849	0.20675
ENSG00000115286	NDUFS7	-1.26252	-132.559	0.206761
ENSG00000198435	NRARP	-1.2621	-32.1384	0.206913
ENSG00000176928	GCNT4	-1.26207	-77.5707	0.206923
ENSG00000107679	PLEKHA1	1.262	4.17938	0.206948
ENSG00000156463	SH3RF2	1.26141	25.4167	0.207162
ENSG00000255408	PCDHA3	-1.26134	-26.0267	0.207186
ENSG00000185298	CCDC137	-1.26117	-40.9816	0.207248
ENSG00000171314	PGAM1	1.26105	130.066	0.207291
ENSG00000162931	TRIM17	-1.26098	-20.1259	0.207316
ENSG00000112531	QKI	1.26072	47.9631	0.207411
ENSG00000206072	SERPINB11	1.26071	67.6541	0.207414
ENSG00000182118	FAM89A	1.26069	6.80689	0.20742
ENSG00000126231	PROZ	-1.26066	-37.8555	0.207431
ENSG00000157827	FMNL2	1.26058	33.4588	0.207461
ENSG00000169851	PCDH7	-1.26047	-41.1631	0.2075
ENSG00000116752	BCAS2	1.26017	86.7078	0.207609
ENSG00000283980	GNG14	-1.26012	-287.408	0.207627
ENSG00000151914	DST	1.25984	19.5692	0.207729
ENSG00000177674	AGTRAP	1.25982	29.3936	0.207732
ENSG00000168619	ADAM18	-1.25976	-93.6115	0.207756
ENSG00000122188	LAX1	1.25971	17.4119	0.207776
ENSG00000106780	MEGF9	-1.25965	-28.3375	0.207794
ENSG00000186827	TNFRSF4	1.2596	23.6875	0.207814
ENSG00000157181	ODR4	1.25943	17.8458	0.207875
ENSG00000170627	GTSF1	-1.2594	-5.17813	0.207884
ENSG00000042753	AP2S1	-1.25929	-53.5554	0.207926
ENSG00000166923	GREM1	1.25905	31.2909	0.208014
ENSG00000139209	SLC38A4	-1.25901	-168.45	0.208027
ENSG00000005102	MEOX1	1.25884	6.01122	0.208089
ENSG00000142677	IL22RA1	1.25873	88.6364	0.208129
ENSG00000164631	ZNF12	1.2587	36.6492	0.208139
ENSG00000170142	UBE2E1	-1.25791	-197.896	0.208425
ENSG00000136731	UGGT1	-1.25779	-20.5113	0.208466
ENSG00000122085	MTERF4	1.25773	13.1785	0.20849
ENSG00000198176	TFDP1	-1.2576	-20.5607	0.208538
ENSG00000205126	ACCSL	-1.25759	-15.8773	0.20854
ENSG00000142700	DMRTA2	-1.25754	-109.069	0.208559
ENSG00000135114	OASL	1.25752	4.12909	0.208566
ENSG00000267206	LCN6	1.2574	10.1244	0.208608
ENSG00000090238	YPEL3	1.25716	47.5889	0.208697
ENSG00000197601	FAR1	-1.25713	-34.3187	0.208706
ENSG00000184478	OR56A3	1.2571	122.791	0.208715
ENSG00000172640	OR10AD1	-1.25707	-18.684	0.208727
ENSG00000078328	RBFOX1	1.257	111.818	0.208752
ENSG00000100784	RPS6KA5	-1.25674	-19.556	0.208846
ENSG00000153944	MSI2	-1.25667	-23.77	0.208872
ENSG00000103502	CDIPT	-1.25665	-72.9418	0.208879
ENSG00000105221	AKT2	1.25655	105.368	0.208918
ENSG00000164300	SERINC5	-1.2565	-27.8895	0.208936
ENSG00000166401	SERPINB8	1.25643	1.99923	0.208961
ENSG00000165118	C9orf64	-1.25625	-20.2606	0.209027
ENSG00000167916	KRT24	-1.25572	-250.035	0.209217
ENSG00000162772	ATF3	-1.25544	-16.6013	0.209318
ENSG00000289763	ENSG00000289763	1.25508	36.8595	0.20945
ENSG00000123384	LRP1	-1.25506	-21.8116	0.209455
ENSG00000174749	FAM241A	-1.2548	-15.0125	0.20955
ENSG00000222011	FAM185A	-1.25475	-42.535	0.209568
ENSG00000168454	TXNDC2	1.25457	29.6805	0.209633
ENSG00000204965	PCDHA5	1.25455	23.5024	0.209641
ENSG00000134640	MTNR1B	-1.25444	-28.341	0.209683
ENSG00000143889	HNRNPLL	-1.25442	-21.6026	0.209688
ENSG00000176533	GNG7	1.25395	190.16	0.20986
ENSG00000204767	INSYN2B	1.25372	35.8802	0.209945
ENSG00000092621	PHGDH	-1.2537	-8.298	0.209952
ENSG00000159409	CELF3	1.25356	12.5386	0.210001
ENSG00000278889	OR2S2	-1.25343	-101.257	0.210049
ENSG00000070413	DGCR2	-1.25326	-8.35643	0.210111
ENSG00000189114	BLOC1S3	-1.25323	-31.3396	0.210123
ENSG00000181939	OR4C15	-1.2529	-88.147	0.210241
ENSG00000256294	ZNF225	-1.2528	-66.2617	0.21028
ENSG00000168016	TRANK1	1.25263	21.7164	0.210339
ENSG00000137310	TCF19	-1.25263	-8.48711	0.210341
ENSG00000081154	PCNP	1.2524	34.4892	0.210425
ENSG00000105223	PLD3	1.25234	68.8974	0.210446
ENSG00000127588	GNG13	-1.25186	-129.805	0.21062
ENSG00000122376	SHLD2	1.25177	25.1414	0.210653
ENSG00000270765	GAS2L2	-1.25174	-41.7842	0.210665
ENSG00000187091	PLCD1	1.25171	6.76571	0.210675
ENSG00000162374	ELAVL4	1.25148	375.875	0.210758
ENSG00000188549	CCDC9B	-1.25136	-37.8645	0.210805
ENSG00000153048	CARHSP1	-1.25123	-38.5271	0.210851
ENSG00000104921	FCER2	-1.25103	-25.6872	0.210922
ENSG00000182405	PGBD4	1.25101	44.1635	0.210931
ENSG00000138795	LEF1	1.25083	39.4781	0.210996
ENSG00000250067	YJEFN3	-1.25069	-45.1853	0.211046
ENSG00000170276	HSPB2	1.25057	83.3089	0.21109
ENSG00000213759	UGT2B11	1.25053	30.8	0.211105
ENSG00000149346	SLX4IP	1.25051	60.3784	0.211112
ENSG00000167995	BEST1	-1.25008	-57.1752	0.211272
ENSG00000154721	JAM2	-1.24991	-31.3183	0.211334
ENSG00000006740	ARHGAP44	1.24963	26.146	0.211434
ENSG00000275718	CCL15	-1.24949	-147.794	0.211485
ENSG00000074410	CA12	1.24949	15.7591	0.211486
ENSG00000171560	FGA	-1.2492	-107.394	0.211593
ENSG00000006788	MYH13	1.24881	184	0.211734
ENSG00000162734	PEA15	-1.2483	-13.8615	0.211922
ENSG00000056736	IL17RB	1.24808	10.8718	0.212001
ENSG00000260428	SCX	-1.24799	-97.0207	0.212033
ENSG00000171346	KRT15	-1.24785	-304.688	0.212087
ENSG00000214097	SMCO1	-1.24783	-69.6857	0.212092
ENSG00000100982	PCIF1	-1.2474	-45.9581	0.212251
ENSG00000179922	ZNF784	1.24717	26.9648	0.212337
ENSG00000093167	LRRFIP2	1.24696	64.7493	0.212413
ENSG00000115998	C2orf42	-1.2469	-22.0846	0.212434
ENSG00000104415	CCN4	1.24632	15.465	0.212648
ENSG00000157741	UBN2	1.24615	73.737	0.212709
ENSG00000198168	SVIP	-1.24609	-14.0401	0.212732
ENSG00000175294	CATSPER1	-1.24597	-46.714	0.212777
ENSG00000204536	CCHCR1	-1.24584	-14.8943	0.212824
ENSG00000187272	KRTAP9-8	1.24573	168.908	0.212863
ENSG00000136933	RABEPK	1.24565	14.2109	0.212893
ENSG00000137449	CPEB2	1.24564	25.6621	0.212897
ENSG00000285218	ENSG00000285218	-1.2456	-35.3824	0.212911
ENSG00000111361	EIF2B1	-1.24553	-22.213	0.212938
ENSG00000058063	ATP11B	-1.24539	-11.033	0.212988
ENSG00000143924	EML4	-1.24516	-35.3697	0.213072
ENSG00000112238	PRDM13	1.24502	72.3366	0.213124
ENSG00000172572	PDE3A	1.24502	82.9211	0.213124
ENSG00000154548	SRSF12	-1.24494	-28.725	0.213153
ENSG00000273274	ZBTB8B	-1.24471	-42.7329	0.213238
ENSG00000163328	GPR155	1.2447	14.2604	0.21324
ENSG00000160408	ST6GALNAC6	-1.24456	-27.5336	0.213294
ENSG00000174827	PDZK1	-1.24454	-24.8713	0.213301
ENSG00000170892	TSEN34	1.24446	9.38819	0.213329
ENSG00000149435	GGTLC1	1.24409	157.558	0.213467
ENSG00000114784	EIF1B	1.24364	47.2157	0.213632
ENSG00000155749	FLACC1	-1.2433	-16.6579	0.213756
ENSG00000139648	KRT71	-1.24314	-52.5617	0.213816
ENSG00000154478	GPR26	-1.24309	-311.137	0.213836
ENSG00000212901	KRTAP3-1	1.24274	82.507	0.213965
ENSG00000134343	ANO3	1.2426	35.3374	0.214017
ENSG00000176635	HORMAD2	1.24256	24.4652	0.214031
ENSG00000067533	RRP15	-1.24255	-143.017	0.214035
ENSG00000134489	HRH4	-1.24176	-14.7619	0.214324
ENSG00000187051	RPS19BP1	-1.24167	-123.171	0.21436
ENSG00000137575	SDCBP	-1.24151	-11.0695	0.214416
ENSG00000175104	TRAF6	1.24075	27.2722	0.214699
ENSG00000188848	BEND4	-1.24055	-29.0862	0.214772
ENSG00000289025	ENSG00000289025	1.24053	26.9278	0.214779
ENSG00000119471	HSDL2	1.24053	20.794	0.21478
ENSG00000105974	CAV1	-1.24039	-58.0356	0.214832
ENSG00000171873	ADRA1D	-1.24024	-53.6058	0.214887
ENSG00000262209	PCDHGB3	-1.24015	-66.442	0.21492
ENSG00000120278	PLEKHG1	-1.24015	-6.17337	0.214921
ENSG00000142186	SCYL1	1.24003	122.741	0.214966
ENSG00000094804	CDC6	-1.24002	-266.533	0.214969
ENSG00000143450	OAZ3	-1.23959	-44.8868	0.215128
ENSG00000137767	SQOR	1.23941	47.8857	0.215195
ENSG00000104129	DNAJC17	-1.2392	-13.1923	0.21527
ENSG00000197273	GUCA2A	1.23907	174.78	0.215319
ENSG00000123388	HOXC11	1.23897	90.6317	0.215359
ENSG00000132793	LPIN3	-1.23896	-15.1905	0.215362
ENSG00000284554	ENSG00000284554	1.23895	72.6323	0.215364
ENSG00000101134	DOK5	-1.23852	-20.6574	0.215522
ENSG00000117394	SLC2A1	1.23831	11.6769	0.215601
ENSG00000100031	GGT1	-1.23828	-2.34541	0.215613
ENSG00000100297	MCM5	1.23826	6.79795	0.215621
ENSG00000084234	APLP2	-1.23823	-217.198	0.215631
ENSG00000157765	SLC34A2	1.23787	50.2827	0.215766
ENSG00000137507	LRRC32	1.23779	15.5835	0.215793
ENSG00000182674	KCNB2	-1.23737	-43.9082	0.215951
ENSG00000171951	SCG2	1.23725	130.615	0.215995
ENSG00000133488	SEC14L4	1.23685	38.1636	0.216142
ENSG00000214736	TOMM6	1.23659	109.629	0.21624
ENSG00000176567	OR4X1	-1.23645	-66.4303	0.216291
ENSG00000266967	AARSD1	1.23611	49.9783	0.216416
ENSG00000097007	ABL1	1.23599	3.07613	0.216461
ENSG00000182218	HHIPL1	1.23592	1.5056	0.216488
ENSG00000198723	TEX45	-1.2359	-41.9238	0.216497
ENSG00000187848	P2RX2	1.23576	18.9484	0.216549
ENSG00000149260	CAPN5	-1.23553	-40.5972	0.216634
ENSG00000009765	IYD	-1.23549	-186.661	0.216649
ENSG00000135407	AVIL	-1.23543	-20.6441	0.21667
ENSG00000124469	CEACAM8	-1.23527	-101.311	0.216731
ENSG00000135903	PAX3	1.23522	67.2169	0.21675
ENSG00000115484	CCT4	1.23507	23.2256	0.216805
ENSG00000104863	LIN7B	1.23504	49.349	0.216815
ENSG00000180251	SLC9A4	-1.23501	-16.7947	0.216826
ENSG00000170860	LSM3	-1.23496	-29.9237	0.216844
ENSG00000112761	CCN6	1.23461	46.0834	0.216977
ENSG00000136950	ARPC5L	-1.23458	-3.789	0.216989
ENSG00000286190	ENSG00000286190	1.23382	6.09833	0.217268
ENSG00000167969	ECI1	1.23369	22.3351	0.21732
ENSG00000263465	SRSF8	-1.23357	-14.9656	0.217364
ENSG00000279486	OR2AG1	-1.23355	-64.7867	0.217369
ENSG00000137726	FXYD6	-1.23344	-26.0381	0.21741
ENSG00000135960	EDAR	1.23315	32.65	0.217518
ENSG00000112367	FIG4	-1.23311	-27.3796	0.217536
ENSG00000152242	C18orf25	-1.23307	-103.004	0.217548
ENSG00000241563	CORT	-1.23301	-44.6552	0.217571
ENSG00000118434	SPACA1	-1.23295	-72.5119	0.217596
ENSG00000171722	SPATA46	-1.23281	-67.3833	0.217646
ENSG00000100764	PSMC1	-1.23266	-11.8718	0.217704
ENSG00000134326	CMPK2	-1.23243	-69.6589	0.217789
ENSG00000008197	TFAP2D	-1.23209	-341.421	0.217914
ENSG00000214943	GPR33	1.23146	45.4858	0.218151
ENSG00000196517	SLC6A9	-1.23144	-23.9432	0.218158
ENSG00000182372	CLN8	1.23134	22.6959	0.218195
ENSG00000171942	OR10H2	-1.23128	-32.7303	0.218219
ENSG00000225180	PVALEF	1.23109	66.608	0.21829
ENSG00000101190	TCFL5	-1.23086	-7.39064	0.218375
ENSG00000115541	HSPE1	1.23079	10.4766	0.218401
ENSG00000151470	C4orf33	1.23064	11.0156	0.218459
ENSG00000197385	ZNF860	1.23043	16.0276	0.218538
ENSG00000284439	TAF11L3	1.23009	48.2926	0.218663
ENSG00000167780	SOAT2	-1.22989	-4.93199	0.218739
ENSG00000088038	CNOT3	-1.22971	-56.8697	0.218807
ENSG00000186367	MINAR2	1.22967	136.788	0.21882
ENSG00000105865	DUS4L	1.22957	6.42802	0.21886
ENSG00000145384	FABP2	1.22949	42.5389	0.218887
ENSG00000152359	POC5	-1.22907	-24.0314	0.219046
ENSG00000182934	SRPRA	-1.22879	-23.3041	0.219149
ENSG00000160325	CACFD1	-1.22878	-6.91859	0.219155
ENSG00000151366	NDUFC2	1.22863	24.6752	0.21921
ENSG00000174807	CD248	1.22851	46.7824	0.219255
ENSG00000110484	SCGB2A2	1.22813	61.7952	0.219399
ENSG00000143457	GOLPH3L	-1.22808	-99.8696	0.219416
ENSG00000275663	H4C7	-1.22795	-143.19	0.219466
ENSG00000262664	OVCA2	1.22794	22.0488	0.219469
ENSG00000177706	FAM20C	1.22784	8.67676	0.219506
ENSG00000101003	GINS1	-1.22763	-29.4461	0.219587
ENSG00000167515	TRAPPC2L	-1.22704	-30.672	0.219809
ENSG00000117400	MPL	-1.22699	-70.6253	0.219825
ENSG00000132906	CASP9	1.22692	47.3161	0.219854
ENSG00000111666	CHPT1	-1.22689	-2.79904	0.219865
ENSG00000185658	BRWD1	1.22665	22.7369	0.219956
ENSG00000182175	RGMA	-1.22662	-42.8777	0.219964
ENSG00000186106	ANKRD46	1.22659	46.1725	0.219977
ENSG00000184014	DENND5A	1.22654	13.7702	0.219997
ENSG00000174788	PCP2	-1.22626	-68.8882	0.220103
ENSG00000081853	PCDHGA2	-1.22584	-79.1159	0.220258
ENSG00000171970	ZNF57	-1.22584	-14.9508	0.220259
ENSG00000172216	CEBPB	1.22582	26.8609	0.220265
ENSG00000050767	COL23A1	1.22579	159.735	0.220278
ENSG00000089116	LHX5	1.22571	115.686	0.220309
ENSG00000167822	OR8J3	1.2257	104.734	0.220312
ENSG00000116990	MYCL	1.22567	29.8194	0.220322
ENSG00000188375	H3-5	1.22542	11.5021	0.220417
ENSG00000133477	FAM83F	-1.22542	-58.0002	0.220418
ENSG00000142676	RPL11	-1.22539	-13.5614	0.220427
ENSG00000111602	TIMELESS	1.22533	17.2265	0.220451
ENSG00000166441	RPL27A	1.22525	77.3344	0.220481
ENSG00000072518	MARK2	1.22517	32.3124	0.22051
ENSG00000267561	ENSG00000267561	1.22516	26.9343	0.220514
ENSG00000164045	CDC25A	-1.22515	-26.6405	0.220519
ENSG00000134121	CHL1	-1.22513	-33.2316	0.220527
ENSG00000198610	AKR1C4	-1.22506	-66.7111	0.220552
ENSG00000188906	LRRK2	1.22462	18.8891	0.220717
ENSG00000186583	SPATC1	1.22437	3859.99	0.220814
ENSG00000164588	HCN1	1.2243	72.5498	0.22084
ENSG00000117308	GALE	1.22427	20.1486	0.22085
ENSG00000119682	AREL1	-1.22426	-150.848	0.220854
ENSG00000189409	MMP23B	1.2242	67.1272	0.220876
ENSG00000114503	NCBP2	-1.2238	-31.689	0.221028
ENSG00000181444	ZNF467	-1.22376	-17.1524	0.221044
ENSG00000260220	CCDC187	1.22348	294.028	0.221149
ENSG00000213463	SYNJ2BP	1.22348	7.78462	0.221149
ENSG00000039523	RIPOR1	-1.2234	-43.5796	0.22118
ENSG00000157873	TNFRSF14	-1.22336	-11.3114	0.221194
ENSG00000256574	OR13A1	-1.22328	-62.9882	0.221225
ENSG00000066651	TRMT11	1.22303	285.027	0.221318
ENSG00000132357	CARD6	1.22295	4.20524	0.221349
ENSG00000224916	APOC4-APOC2	1.22287	9.43366	0.221378
ENSG00000110002	VWA5A	1.22285	4.09266	0.221385
ENSG00000162885	B3GALNT2	1.2227	14.8093	0.221442
ENSG00000183873	SCN5A	-1.22267	-35.2676	0.221454
ENSG00000145850	TIMD4	1.22255	26.1679	0.221499
ENSG00000137124	ALDH1B1	1.22253	3.29578	0.221507
ENSG00000168827	GFM1	1.22245	21.0235	0.221538
ENSG00000172482	AGXT	1.22244	203.75	0.221543
ENSG00000103111	MON1B	-1.22239	-22.8462	0.221562
ENSG00000026508	CD44	1.22223	4.91892	0.22162
ENSG00000018408	WWTR1	1.22217	11.5723	0.221642
ENSG00000159423	ALDH4A1	1.22205	11.4244	0.221689
ENSG00000116127	ALMS1	1.22198	23.2592	0.221716
ENSG00000257921	ENSG00000257921	-1.22192	-5.40646	0.221736
ENSG00000102794	ACOD1	1.22177	42.9833	0.221794
ENSG00000156253	RWDD2B	-1.22176	-60.6516	0.2218
ENSG00000131899	LLGL1	1.22108	7.40909	0.222054
ENSG00000143514	TP53BP2	1.22095	11.3711	0.222104
ENSG00000078269	SYNJ2	-1.22089	-9.14274	0.222129
ENSG00000110171	TRIM3	-1.22084	-12.7535	0.222145
ENSG00000163359	COL6A3	-1.22045	-10.419	0.222293
ENSG00000128606	LRRC17	-1.22034	-69.562	0.222337
ENSG00000164690	SHH	-1.22028	-209.192	0.22236
ENSG00000158270	COLEC12	-1.22015	-35.3871	0.222407
ENSG00000135698	MPHOSPH6	-1.22	-10.777	0.222465
ENSG00000179097	HTR1F	-1.21997	-46.4214	0.222475
ENSG00000166004	CEP295	-1.21964	-56.5613	0.222602
ENSG00000177025	C19orf18	-1.21952	-86.6017	0.222646
ENSG00000173762	CD7	1.21937	84.1595	0.222705
ENSG00000108344	PSMD3	1.21925	24.5516	0.222748
ENSG00000185787	MORF4L1	-1.21906	-66.9023	0.222822
ENSG00000204128	C2orf72	1.21904	18.4997	0.22283
ENSG00000133962	CATSPERB	1.21902	19.2823	0.222838
ENSG00000014123	UFL1	1.21881	33.0017	0.222915
ENSG00000113262	GRM6	1.21864	112.244	0.222979
ENSG00000186684	CYP27C1	1.21852	110.701	0.223028
ENSG00000136274	NACAD	1.21815	18.9272	0.223167
ENSG00000185730	ZNF696	1.21805	4.63235	0.223207
ENSG00000163435	ELF3	-1.21803	-58.0328	0.223212
ENSG00000105127	AKAP8	-1.218	-118.097	0.223226
ENSG00000135346	CGA	1.2179	73.4059	0.223261
ENSG00000111241	FGF6	1.21785	109.06	0.223281
ENSG00000127483	HP1BP3	-1.21782	-89.7918	0.223294
ENSG00000170855	TRIAP1	-1.21779	-55.1	0.223305
ENSG00000128283	CDC42EP1	1.21778	19.1871	0.223309
ENSG00000184923	NUTM2A	1.21745	372.131	0.223434
ENSG00000170522	ELOVL6	1.21734	11.8168	0.223477
ENSG00000142871	CCN1	-1.2173	-12.2602	0.223489
ENSG00000181626	ANKRD62	-1.2172	-192.467	0.223527
ENSG00000249751	ECSCR	1.21717	150.1	0.223541
ENSG00000103342	GSPT1	1.21698	10.0396	0.223611
ENSG00000141574	SECTM1	1.21677	5.4709	0.22369
ENSG00000124193	SRSF6	-1.21676	-31.9313	0.223695
ENSG00000269964	MEI4	1.2166	108.434	0.223755
ENSG00000130956	HABP4	1.21652	17.7627	0.223785
ENSG00000130950	NUTM2F	-1.21649	-75.7168	0.223798
ENSG00000065268	WDR18	-1.21602	-4.8478	0.223979
ENSG00000185615	PDIA2	1.21597	41.8103	0.223995
ENSG00000148290	SURF1	-1.21595	-36.8826	0.224003
ENSG00000136710	CCDC115	1.2157	39.9492	0.224101
ENSG00000036672	USP2	-1.2155	-26.5247	0.224176
ENSG00000121005	CRISPLD1	-1.21547	-90.1933	0.224187
ENSG00000144034	TPRKB	1.21539	13.6998	0.224217
ENSG00000067334	DNTTIP2	1.21516	27.0372	0.224306
ENSG00000158497	HMHB1	1.21492	9.16548	0.224395
ENSG00000186431	FCAR	1.21492	37.282	0.224396
ENSG00000151657	KIN	-1.2148	-31.4384	0.224441
ENSG00000169862	CTNND2	-1.21447	-111.923	0.224569
ENSG00000220948	TRIM51G	-1.21446	-44.9807	0.224572
ENSG00000164741	DLC1	-1.21425	-160.047	0.224653
ENSG00000136932	TRMO	-1.21417	-68.9491	0.224683
ENSG00000175602	CCDC85B	-1.21417	-38.709	0.224683
ENSG00000151151	IPMK	1.21415	19.0672	0.224692
ENSG00000140471	LINS1	-1.21413	-743.746	0.224697
ENSG00000165140	FBP1	-1.21403	-7.49788	0.224735
ENSG00000066135	KDM4A	-1.21395	-62.0422	0.224767
ENSG00000256087	ZNF432	1.21392	6.69729	0.224777
ENSG00000197591	OR11L1	-1.21381	-104.505	0.224822
ENSG00000183662	TAFA1	-1.21376	-66.4516	0.224838
ENSG00000119522	DENND1A	1.21327	8.46544	0.225027
ENSG00000100079	LGALS2	1.21324	2.48253	0.225039
ENSG00000106263	EIF3B	1.21316	14.8558	0.225069
ENSG00000170231	FABP6	1.21296	40.8531	0.225144
ENSG00000188958	UTS2B	1.21295	2.03386	0.225148
ENSG00000141298	SSH2	-1.21277	-63.2454	0.225218
ENSG00000023572	GLRX2	-1.2127	-5.57584	0.225244
ENSG00000088876	ZNF343	1.21164	6.41795	0.225649
ENSG00000163012	ZSWIM2	-1.2116	-22.3755	0.225664
ENSG00000180938	ZNF572	1.2115	53.779	0.225704
ENSG00000168234	TTC39C	1.21139	18.5339	0.225747
ENSG00000137880	GCHFR	-1.21098	-15.1341	0.225903
ENSG00000144674	GOLGA4	1.21094	49.5291	0.22592
ENSG00000138483	CCDC54	1.21076	175.101	0.225987
ENSG00000079337	RAPGEF3	-1.21028	-1.40935	0.22617
ENSG00000164398	ACSL6	1.21019	23.515	0.226206
ENSG00000289700	ENSG00000289700	-1.21009	-2.37266	0.226243
ENSG00000198612	COPS8	-1.21004	-63.0933	0.226264
ENSG00000239887	C1orf226	-1.20994	-22.3362	0.2263
ENSG00000111981	ULBP1	1.20966	14.4324	0.226408
ENSG00000149635	OCSTAMP	-1.20965	-23.917	0.226414
ENSG00000138658	ZGRF1	-1.20939	-6.78595	0.226513
ENSG00000156886	ITGAD	1.20933	14.2691	0.226537
ENSG00000173338	KCNK7	-1.20932	-11.675	0.226538
ENSG00000257057	C11orf97	1.20914	17.9279	0.226608
ENSG00000132429	POPDC3	1.20904	21.008	0.226647
ENSG00000092208	GEMIN2	1.20898	16.5405	0.226672
ENSG00000229972	IQCF3	1.20888	71.1715	0.22671
ENSG00000132688	NES	-1.20881	-5.45364	0.226734
ENSG00000197683	KRTAP26-1	-1.20869	-218.71	0.226783
ENSG00000235173	HGH1	-1.2086	-65.1395	0.226816
ENSG00000144597	EAF1	1.20822	52.7411	0.226964
ENSG00000109381	ELF2	-1.20805	-29.6695	0.227028
ENSG00000166398	GARRE1	1.20802	51.9996	0.227039
ENSG00000175202	HIGD2B	-1.20801	-10.4625	0.227045
ENSG00000152926	ZNF117	-1.20799	-11.0941	0.22705
ENSG00000100453	GZMB	-1.20768	-113.737	0.22717
ENSG00000155275	TRMT44	1.20753	111.33	0.227228
ENSG00000289697	ENSG00000289697	-1.207	-31.8632	0.227432
ENSG00000177201	OR2T12	1.20698	54.155	0.22744
ENSG00000164291	ARSK	-1.20697	-64.501	0.227445
ENSG00000138892	TTLL8	-1.20681	-37.7973	0.227504
ENSG00000115289	PCGF1	1.20678	53.4373	0.227518
ENSG00000122435	TRMT13	1.20671	125.215	0.227543
ENSG00000158480	SPATA2	-1.2067	-19.9652	0.227546
ENSG00000078687	TNRC6C	1.2066	52.1752	0.227585
ENSG00000131730	CKMT2	-1.20659	-7.49099	0.227589
ENSG00000066427	ATXN3	-1.20657	-40.1746	0.2276
ENSG00000162873	KLHDC8A	-1.20653	-24.5867	0.227614
ENSG00000215182	MUC5AC	-1.2065	-166.281	0.227623
ENSG00000106631	MYL7	1.20643	39.0855	0.227652
ENSG00000163535	SGO2	-1.20641	-5.31409	0.227659
ENSG00000179528	LBX2	1.2064	49.0492	0.227663
ENSG00000117501	MROH9	-1.20628	-144.7	0.227711
ENSG00000006652	IFRD1	1.20613	23.8079	0.227766
ENSG00000177143	CETN1	-1.20602	-159.125	0.227808
ENSG00000105467	SYNGR4	-1.20596	-25.943	0.227831
ENSG00000182197	EXT1	-1.20593	-6.59613	0.227845
ENSG00000157240	FZD1	1.2056	9.46583	0.227971
ENSG00000136750	GAD2	1.20559	38.7294	0.227976
ENSG00000132975	GPR12	-1.20558	-64.8139	0.227978
ENSG00000104738	MCM4	-1.2054	-16.8482	0.22805
ENSG00000130720	FIBCD1	-1.20524	-163.518	0.228112
ENSG00000015475	BID	1.20521	13.6019	0.228123
ENSG00000044459	CNTLN	-1.20514	-19.7899	0.228149
ENSG00000115425	PECR	1.20492	6.12803	0.228233
ENSG00000136536	MARCHF7	-1.20488	-16.6494	0.22825
ENSG00000012061	ERCC1	-1.20483	-15.5582	0.22827
ENSG00000188277	C15orf62	-1.20477	-22.4126	0.228291
ENSG00000103067	ESRP2	-1.20452	-60.8282	0.228388
ENSG00000140564	FURIN	-1.20451	-5.28663	0.228393
ENSG00000185885	IFITM1	-1.20441	-67.7607	0.22843
ENSG00000277157	H4C4	1.20439	7.51454	0.22844
ENSG00000112294	ALDH5A1	-1.20432	-13.8821	0.228467
ENSG00000116663	FBXO6	1.20429	8.71969	0.228478
ENSG00000278845	MRPL45	-1.20414	-4.75377	0.228537
ENSG00000164597	COG5	1.20379	4.43294	0.228671
ENSG00000062194	GPBP1	1.20377	27.329	0.228678
ENSG00000106688	SLC1A1	1.20331	1.82975	0.228857
ENSG00000188070	ZFTA	1.20292	34.9261	0.229007
ENSG00000221946	FXYD7	-1.20287	-38.1283	0.229025
ENSG00000143374	TARS2	-1.20281	-21.1882	0.22905
ENSG00000206561	COLQ	-1.2028	-6.70633	0.229054
ENSG00000171320	ESCO2	-1.20278	-12.7541	0.229063
ENSG00000258817	OR4C13	-1.20253	-105.455	0.22916
ENSG00000105696	TMEM59L	1.2023	17.6599	0.229248
ENSG00000152784	PRDM8	-1.20224	-6.70867	0.229269
ENSG00000106031	HOXA13	1.20219	141.588	0.22929
ENSG00000162878	PKDCC	-1.20212	-25.1304	0.229317
ENSG00000118492	ADGB	1.20185	67.467	0.229423
ENSG00000122033	MTIF3	1.20168	15.5271	0.229487
ENSG00000183421	RIPK4	-1.20161	-5.23594	0.229516
ENSG00000285708	ENSG00000285708	1.2015	43.8065	0.229556
ENSG00000172273	HINFP	-1.20149	-9.95426	0.229562
ENSG00000091164	TXNL1	1.2014	12.3742	0.229597
ENSG00000051128	HOMER3	1.20139	25.7544	0.229601
ENSG00000204006	C1orf185	-1.2012	-189.632	0.229674
ENSG00000111012	CYP27B1	-1.20109	-8.90125	0.229714
ENSG00000204947	ZNF425	1.20108	81.4929	0.229719
ENSG00000205482	SPDYE18	1.20102	39.6136	0.229742
ENSG00000110200	ANAPC15	-1.2009	-35.2715	0.22979
ENSG00000177684	DEFB114	-1.2008	-64.9396	0.229829
ENSG00000112305	SMAP1	1.20046	14.2646	0.229959
ENSG00000174576	NPAS4	1.20043	130.204	0.229972
ENSG00000127152	BCL11B	1.20023	13.7884	0.23005
ENSG00000149084	HSD17B12	1.20009	18.0729	0.230105
ENSG00000177459	ERICH5	1.19983	24.8867	0.230205
ENSG00000168765	GSTM4	-1.19971	-0.99268	0.230251
ENSG00000229453	SPINK8	1.1997	48.8387	0.230254
ENSG00000159917	ZNF235	1.19969	36.4387	0.23026
ENSG00000125144	MT1G	1.19965	10.1189	0.230275
ENSG00000172590	MRPL52	1.19941	22.5783	0.230368
ENSG00000242498	ARPIN	1.19934	11.017	0.230397
ENSG00000130175	PRKCSH	-1.19929	-99.6227	0.230415
ENSG00000110042	DTX4	-1.19903	-11.8981	0.230515
ENSG00000198077	CYP2A7	-1.199	-40.4113	0.230529
ENSG00000136152	COG3	1.19899	30.0206	0.230533
ENSG00000156411	ATP5MJ	-1.1983	-27.0389	0.2308
ENSG00000196228	SULT1C3	-1.19811	-84.234	0.230876
ENSG00000113600	C9	1.19796	69.6021	0.230933
ENSG00000198569	SLC34A3	-1.19785	-178.051	0.230977
ENSG00000116096	SPR	1.19778	32.2988	0.231002
ENSG00000283208	ENSG00000283208	-1.19765	-29.049	0.231054
ENSG00000152592	DMP1	-1.19751	-59.481	0.231107
ENSG00000134569	LRP4	-1.19732	-84.719	0.23118
ENSG00000095002	MSH2	1.19707	10.1229	0.231279
ENSG00000204624	DISP3	-1.19688	-51.4007	0.231355
ENSG00000139323	POC1B	1.19673	15.6266	0.231412
ENSG00000177511	ST8SIA3	1.19673	54.8669	0.231413
ENSG00000128594	LRRC4	-1.19649	-49.0243	0.231506
ENSG00000184990	SIVA1	-1.19635	-14.8051	0.23156
ENSG00000079557	AFM	1.1963	171.475	0.231578
ENSG00000164007	CLDN19	-1.19627	-123.52	0.231593
ENSG00000106399	RPA3	1.19602	4.64005	0.23169
ENSG00000152092	ASTN1	-1.19564	-42.3515	0.231838
ENSG00000120210	INSL6	1.19559	61.5962	0.231856
ENSG00000179583	CIITA	-1.19545	-3.44403	0.23191
ENSG00000150433	TMEM218	-1.19542	-43.1264	0.231922
ENSG00000104267	CA2	1.1952	10.8307	0.232008
ENSG00000146731	CCT6A	1.19514	9.78279	0.232032
ENSG00000048707	VPS13D	-1.19497	-59.6416	0.232097
ENSG00000204969	PCDHA2	1.19487	29.9496	0.232138
ENSG00000126264	HCST	-1.19454	-19.6828	0.232268
ENSG00000185974	GRK1	-1.19449	-136.944	0.232285
ENSG00000156928	MALSU1	-1.19435	-9.80377	0.23234
ENSG00000147601	TERF1	1.19427	45.1163	0.232374
ENSG00000141385	AFG3L2	-1.19423	-15.3983	0.232387
ENSG00000171703	TCEA2	1.19423	24.7681	0.232389
ENSG00000172613	RAD9A	-1.1941	-58.7697	0.232439
ENSG00000120659	TNFSF11	1.19408	43.4222	0.232445
ENSG00000269067	ZNF728	1.19379	3.1466	0.232559
ENSG00000253548	PYDC2	-1.19351	-29.5116	0.23267
ENSG00000183734	ASCL2	-1.19342	-8.90434	0.232705
ENSG00000134365	CFHR4	-1.19331	-44.7337	0.23275
ENSG00000183207	RUVBL2	1.19323	10.4538	0.232779
ENSG00000164299	SPZ1	1.19303	26.6351	0.232859
ENSG00000116996	ZP4	-1.19293	-85.904	0.232898
ENSG00000087088	BAX	1.19277	42.2783	0.232959
ENSG00000105325	FZR1	-1.19273	-84.0636	0.232976
ENSG00000274209	ANTXRL	-1.19272	-12.9381	0.232977
ENSG00000138071	ACTR2	-1.19255	-82.7412	0.233047
ENSG00000096060	FKBP5	-1.19244	-86.6326	0.233087
ENSG00000145632	PLK2	1.19237	4.79199	0.233115
ENSG00000117419	ERI3	-1.19229	-83.9185	0.233146
ENSG00000145908	ZNF300	-1.19227	-34.5066	0.233154
ENSG00000162836	ACP6	1.1921	22.8936	0.233223
ENSG00000189056	RELN	-1.19206	-30.9175	0.233237
ENSG00000205045	SLFN12L	1.19203	24.8077	0.233247
ENSG00000069275	NUCKS1	1.19201	83.7223	0.233258
ENSG00000007372	PAX6	1.19189	80.8544	0.233306
ENSG00000131711	MAP1B	1.19187	5.09409	0.233313
ENSG00000117151	CTBS	-1.19186	-16.4176	0.233318
ENSG00000108244	KRT23	1.19177	34.3135	0.233353
ENSG00000163485	ADORA1	1.19172	99.4544	0.23337
ENSG00000108840	HDAC5	-1.1917	-73.4719	0.233379
ENSG00000186407	CD300E	-1.19155	-45.4563	0.233438
ENSG00000136872	ALDOB	1.19148	90.7311	0.233466
ENSG00000167578	RAB4B	1.19147	30.8359	0.233468
ENSG00000182621	PLCB1	-1.19146	-6.28989	0.233471
ENSG00000127914	AKAP9	1.19123	6.57367	0.233564
ENSG00000256812	CAPNS2	-1.19096	-70.684	0.233668
ENSG00000173261	PLAC8L1	1.1908	12.8506	0.23373
ENSG00000164825	DEFB1	-1.19078	-35.0176	0.233741
ENSG00000031081	ARHGAP31	-1.19077	-14.2657	0.233746
ENSG00000141934	PLPP2	1.19076	4.13177	0.23375
ENSG00000250571	GLI4	1.19075	41.359	0.233752
ENSG00000177614	PGBD5	-1.1907	-29.9302	0.233772
ENSG00000138166	DUSP5	1.19064	12.5825	0.233797
ENSG00000168214	RBPJ	-1.19055	-23.038	0.233829
ENSG00000163683	SMIM14	1.19055	11.756	0.23383
ENSG00000044090	CUL7	1.19044	37.2019	0.233873
ENSG00000141469	SLC14A1	-1.18981	-5.66339	0.234122
ENSG00000035681	NSMAF	-1.18972	-15.1023	0.234157
ENSG00000118369	USP35	1.18926	29.912	0.234338
ENSG00000189058	APOD	1.18915	54.2411	0.23438
ENSG00000124356	STAMBP	-1.18898	-26.1276	0.234447
ENSG00000128519	TAS2R16	1.18871	212.863	0.234552
ENSG00000126233	SLURP1	1.1886	59.0377	0.234595
ENSG00000149575	SCN2B	-1.1885	-24.0594	0.234635
ENSG00000187555	USP7	1.18848	287.588	0.234643
ENSG00000255012	OR5M1	1.18832	101.752	0.234707
ENSG00000075035	WSCD2	1.18827	6.98762	0.234725
ENSG00000214978	GSG1L2	1.18799	39.4769	0.234837
ENSG00000183579	ZNRF3	-1.1878	-19.7071	0.234914
ENSG00000100490	CDKL1	-1.18769	-20.1253	0.234957
ENSG00000177380	PPFIA3	1.18761	9.65104	0.234986
ENSG00000174021	GNG5	-1.1876	-10.897	0.234993
ENSG00000205765	RIMOC1	-1.18751	-713.509	0.235026
ENSG00000160888	IER2	1.1873	96.5319	0.235108
ENSG00000204928	GRXCR2	-1.18705	-127.397	0.235207
ENSG00000288705	UGT1A5	1.18705	18.3124	0.235208
ENSG00000148834	GSTO1	-1.18676	-31.4095	0.235321
ENSG00000164211	STARD4	1.18666	8.64412	0.23536
ENSG00000011132	APBA3	1.18664	13.6541	0.235371
ENSG00000162377	COA7	1.18633	28.9682	0.23549
ENSG00000101413	RPRD1B	1.18627	53.9606	0.235514
ENSG00000005156	LIG3	1.18627	9.99045	0.235516
ENSG00000090686	USP48	1.18609	34.1175	0.235587
ENSG00000178363	CALML3	1.18607	61.1665	0.235593
ENSG00000156575	PRG3	-1.18559	-246.54	0.235785
ENSG00000215788	TNFRSF25	1.18519	18.0269	0.235942
ENSG00000160691	SHC1	-1.18518	-72.0927	0.235948
ENSG00000197057	DTHD1	-1.18482	-1.597	0.236088
ENSG00000166123	GPT2	-1.1846	-25.3166	0.236177
ENSG00000136935	GOLGA1	1.18457	72.133	0.236185
ENSG00000080845	DLGAP4	-1.18431	-158.035	0.236291
ENSG00000196344	ADH7	-1.18422	-88.9776	0.236325
ENSG00000112214	FHL5	1.18377	56.1203	0.236503
ENSG00000145826	LECT2	-1.18367	-52.1043	0.236543
ENSG00000178726	THBD	1.1833	11.9918	0.23669
ENSG00000157219	HTR5A	-1.18319	-61.3747	0.236733
ENSG00000196209	SIRPB2	-1.18301	-3.27861	0.236804
ENSG00000146038	DCDC2	-1.18299	-9.65221	0.236812
ENSG00000183439	TRIM61	1.18289	7.94422	0.236853
ENSG00000117054	ACADM	-1.18285	-10.6043	0.236868
ENSG00000198677	SKIC3	-1.18264	-22.0234	0.236951
ENSG00000204406	MBD5	-1.18228	-23.9194	0.237093
ENSG00000065325	GLP2R	1.18224	48.4561	0.237111
ENSG00000034971	MYOC	-1.18222	-37.3358	0.237117
ENSG00000204978	ERICH4	1.18207	36.7321	0.237176
ENSG00000157426	AASDH	1.18202	19.913	0.237198
ENSG00000116473	RAP1A	-1.18192	-21.0417	0.237238
ENSG00000100393	EP300	1.18189	42.1881	0.237251
ENSG00000225973	PIGBOS1	-1.18161	-15.3573	0.23736
ENSG00000126822	PLEKHG3	1.18145	2.22327	0.237424
ENSG00000111729	CLEC4A	-1.1814	-25.2935	0.237445
ENSG00000127445	PIN1	-1.18138	-18.6117	0.237451
ENSG00000176381	PRR18	-1.18098	-9.70711	0.23761
ENSG00000177932	ZNF354C	-1.18095	-46.0565	0.237622
ENSG00000174799	CEP135	-1.18086	-14.8542	0.237657
ENSG00000063177	RPL18	1.18071	129.518	0.237716
ENSG00000108055	SMC3	-1.18051	-75.4289	0.237798
ENSG00000175097	RAG2	1.18029	14.5328	0.237886
ENSG00000167769	ACER1	-1.18005	-73.0756	0.23798
ENSG00000141627	DYM	-1.17995	-56.7527	0.238021
ENSG00000186971	KRTAP13-4	1.17987	56.5544	0.238052
ENSG00000142657	PGD	1.17955	19.1704	0.23818
ENSG00000288864	ARHGAP11A-SCG5	-1.1795	-45.1641	0.2382
ENSG00000126351	THRA	-1.17945	-23.3362	0.238218
ENSG00000133597	ADCK2	1.1793	20.3305	0.238279
ENSG00000169710	FASN	-1.17924	-15.8683	0.238301
ENSG00000029725	RABEP1	-1.17922	-49.592	0.23831
ENSG00000023516	AKAP11	1.17912	11.1251	0.23835
ENSG00000103591	AAGAB	-1.17911	-234.307	0.238353
ENSG00000160801	PTH1R	1.17865	84.1122	0.238537
ENSG00000138433	CIR1	1.17814	38.4136	0.238739
ENSG00000138363	ATIC	-1.17812	-12.1579	0.238747
ENSG00000054267	ARID4B	-1.17779	-147.906	0.238881
ENSG00000164916	FOXK1	-1.17778	-7.91929	0.238883
ENSG00000122490	SLC66A2	-1.17768	-10.4281	0.238926
ENSG00000165244	ZNF367	1.17754	92.6008	0.238979
ENSG00000235711	ANKRD34C	-1.17754	-105.972	0.23898
ENSG00000116750	UCHL5	-1.1774	-21.2305	0.239035
ENSG00000186806	VSIG10L	1.17716	6.77493	0.239133
ENSG00000110436	SLC1A2	-1.17713	-19.7755	0.239145
ENSG00000071462	BUD23	1.1771	5.37192	0.239155
ENSG00000180138	CSNK1A1L	-1.17707	-41.4286	0.239169
ENSG00000154438	ASZ1	1.17704	175.156	0.239181
ENSG00000110344	UBE4A	-1.17683	-37.2408	0.239265
ENSG00000181074	OR52N4	1.17661	20.299	0.239351
ENSG00000166289	PLEKHF1	-1.17624	-6.27703	0.239499
ENSG00000165406	MARCHF8	1.17618	7.41856	0.239523
ENSG00000164253	WDR41	1.17608	22.12	0.239561
ENSG00000128596	CCDC136	1.1759	8.31196	0.239634
ENSG00000066136	NFYC	-1.17587	-89.3095	0.239646
ENSG00000151773	CCDC122	-1.17557	-9.80365	0.239768
ENSG00000004939	SLC4A1	1.17536	50.0103	0.239851
ENSG00000097033	SH3GLB1	1.17502	19.3798	0.239988
ENSG00000015532	XYLT2	-1.17497	-34.8223	0.240005
ENSG00000156687	UNC5D	-1.17495	-68.4984	0.240016
ENSG00000100401	RANGAP1	-1.17474	-12.3212	0.240101
ENSG00000178473	UCN3	1.17465	48.4694	0.240134
ENSG00000108849	PPY	-1.17448	-235.767	0.240203
ENSG00000196099	OR6M1	-1.1744	-132.078	0.240235
ENSG00000164975	SNAPC3	-1.17434	-36.642	0.24026
ENSG00000047621	C12orf4	1.1743	44.779	0.240273
ENSG00000018510	AGPS	-1.17426	-30.1598	0.24029
ENSG00000166596	CFAP52	-1.17423	-82.7789	0.240304
ENSG00000107771	CCSER2	-1.17393	-7.60344	0.240422
ENSG00000134853	PDGFRA	1.17301	228.201	0.240794
ENSG00000075914	EXOSC7	1.17289	17.3039	0.240839
ENSG00000143756	FBXO28	1.17282	28.6756	0.240867
ENSG00000090447	TFAP4	1.17279	133.414	0.240881
ENSG00000119414	PPP6C	1.1726	12.1385	0.240955
ENSG00000128040	SPINK2	-1.17249	-5.83032	0.240999
ENSG00000198104	OR2T6	1.17229	43.0997	0.241082
ENSG00000167716	WDR81	-1.17192	-24.0207	0.241228
ENSG00000145293	ENOPH1	1.1718	15.267	0.241278
ENSG00000148965	SAA4	-1.1717	-79.4564	0.241317
ENSG00000115504	EHBP1	1.17133	129.344	0.241468
ENSG00000221821	C6orf226	-1.17118	-10.1315	0.241526
ENSG00000083520	DIS3	-1.17083	-67.7349	0.241667
ENSG00000250298	GIMD1	-1.17061	-106.141	0.241756
ENSG00000106366	SERPINE1	1.16981	2.47945	0.242076
ENSG00000005100	DHX33	-1.16903	-32.4573	0.242392
ENSG00000144488	ESPNL	1.16901	12.4905	0.2424
ENSG00000104756	KCTD9	1.169	27.5615	0.242403
ENSG00000265817	FSBP	-1.16898	-12.125	0.242413
ENSG00000134200	TSHB	-1.16885	-23.2968	0.242463
ENSG00000187741	FANCA	-1.16884	-12.9563	0.242469
ENSG00000170381	SEMA3E	-1.16817	-64.9826	0.24274
ENSG00000134987	WDR36	-1.16813	-12.796	0.242754
ENSG00000125779	PANK2	1.16805	16.1453	0.242785
ENSG00000188076	SCGB1C1	1.16796	98.1721	0.242823
ENSG00000262655	SPON1	-1.16757	-11.215	0.24298
ENSG00000141579	ZNF750	1.16748	24.4644	0.243017
ENSG00000116786	PLEKHM2	-1.16744	-22.1148	0.243032
ENSG00000179627	ZBTB42	1.167	20.8286	0.243209
ENSG00000163295	ALPI	1.167	109.833	0.243211
ENSG00000011028	MRC2	-1.16693	-17.6638	0.243238
ENSG00000100678	SLC8A3	-1.16689	-13.878	0.243254
ENSG00000148204	CRB2	1.16683	10.4847	0.243278
ENSG00000139990	DCAF5	1.16682	34.315	0.243285
ENSG00000275302	CCL4	-1.16675	-11.6691	0.243312
ENSG00000163754	GYG1	1.16674	15.67	0.243316
ENSG00000139351	SYCP3	1.16671	34.2125	0.243326
ENSG00000167011	NAT16	-1.16671	-36.9465	0.243327
ENSG00000078177	N4BP2	1.16668	4.5391	0.24334
ENSG00000164604	GPR85	1.16605	51.1827	0.243594
ENSG00000288520	ENSG00000288520	-1.1659	-9.96302	0.243656
ENSG00000197360	ZNF98	-1.16586	-7.99394	0.243671
ENSG00000135930	EIF4E2	-1.16564	-42.6294	0.243759
ENSG00000226887	ERVMER34-1	-1.16552	-40.1678	0.24381
ENSG00000203733	GJE1	-1.16527	-57.7785	0.24391
ENSG00000037474	NSUN2	-1.16508	-5.27605	0.243987
ENSG00000143412	ANXA9	-1.16502	-6.62042	0.244009
ENSG00000131037	EPS8L1	1.165	14.5767	0.244018
ENSG00000128311	TST	-1.16497	-10.1812	0.244031
ENSG00000082516	GEMIN5	-1.16485	-29.9616	0.244082
ENSG00000184047	DIABLO	1.16477	142.091	0.244114
ENSG00000135778	NTPCR	-1.16441	-6.28272	0.244259
ENSG00000079308	TNS1	-1.16424	-71.4316	0.244328
ENSG00000140522	RLBP1	-1.16409	-84.1483	0.244386
ENSG00000254685	FPGT	-1.16395	-52.3577	0.244443
ENSG00000155254	MARVELD1	1.16379	19.6592	0.24451
ENSG00000161791	FMNL3	1.16363	62.3659	0.244574
ENSG00000151779	NBAS	-1.16356	-64.394	0.244602
ENSG00000175318	GRAMD2A	-1.16354	-62.1172	0.244612
ENSG00000180287	PLD5	-1.16342	-70.5203	0.244658
ENSG00000135945	REV1	1.16337	49.9562	0.244679
ENSG00000077092	RARB	1.16318	91.0085	0.244755
ENSG00000162365	CYP4A22	-1.16303	-17.2065	0.244815
ENSG00000138101	DTNB	1.16302	17.4092	0.244822
ENSG00000124177	CHD6	1.16298	13.3961	0.244836
ENSG00000167552	TUBA1A	1.16297	24.8128	0.244842
ENSG00000164758	MED30	1.16287	13.5551	0.244881
ENSG00000255302	EID1	-1.16273	-43.587	0.244941
ENSG00000265354	TIMM23	1.16263	78.9456	0.244978
ENSG00000162367	TAL1	-1.1621	-30.9825	0.245194
ENSG00000123352	SPATS2	-1.16188	-9.0506	0.245283
ENSG00000167005	NUDT21	1.16185	17.3446	0.245296
ENSG00000177181	RIMKLA	1.16184	5.03425	0.245302
ENSG00000213921	LEUTX	1.16171	28.0176	0.245352
ENSG00000180626	ZNF594	1.16164	47.3873	0.245383
ENSG00000114854	TNNC1	1.16158	27.4357	0.245407
ENSG00000144485	HES6	-1.16154	-84.1327	0.245421
ENSG00000253873	PCDHGA11	1.16121	72.4965	0.245558
ENSG00000173237	C11orf86	1.16109	162.997	0.245606
ENSG00000163521	GLB1L	1.16087	75.2381	0.245694
ENSG00000137154	RPS6	-1.16071	-37.3739	0.245762
ENSG00000126249	PDCD2L	1.16056	29.0512	0.24582
ENSG00000129071	MBD4	1.16032	130.969	0.245919
ENSG00000156395	SORCS3	-1.16029	-158.421	0.245931
ENSG00000123545	NDUFAF4	1.16028	38.542	0.245934
ENSG00000161031	PGLYRP2	1.16026	8.26821	0.245943
ENSG00000100029	PES1	1.16023	5.15819	0.245953
ENSG00000187714	SLC18A3	-1.15995	-86.4365	0.246068
ENSG00000075151	EIF4G3	1.15993	43.2893	0.246076
ENSG00000163623	NKX6-1	1.15991	144.787	0.246084
ENSG00000118655	DCLRE1B	1.15984	25.0142	0.246112
ENSG00000187773	DIPK1C	1.15963	15.2045	0.2462
ENSG00000166323	C11orf65	-1.15922	-6.10243	0.246366
ENSG00000082701	GSK3B	-1.15903	-40.9761	0.246444
ENSG00000175664	TEX26	1.15902	92.3481	0.246448
ENSG00000144827	ABHD10	-1.15889	-20.5992	0.246503
ENSG00000146477	SLC22A3	1.15883	39.7635	0.246527
ENSG00000095539	SEMA4G	-1.15881	-23.5645	0.246532
ENSG00000134318	ROCK2	1.15868	17.5912	0.246587
ENSG00000179168	GGN	-1.15851	-68.724	0.246657
ENSG00000089199	CHGB	-1.15831	-131.851	0.246738
ENSG00000086570	FAT2	-1.15794	-21.4436	0.24689
ENSG00000183011	NAA38	1.15784	119.377	0.24693
ENSG00000116747	RO60	-1.1578	-40.0899	0.246946
ENSG00000236609	ZNF853	1.15772	8.64964	0.246978
ENSG00000105784	RUNDC3B	-1.15771	-66.1321	0.246981
ENSG00000125885	MCM8	1.15751	22.5305	0.247064
ENSG00000160336	ZNF761	1.1575	9.98506	0.24707
ENSG00000204970	PCDHA1	1.15744	17.6571	0.247093
ENSG00000179520	SLC17A8	1.15729	61.6312	0.247153
ENSG00000182459	TEX19	1.15719	67.5224	0.247197
ENSG00000104524	PYCR3	-1.15703	-44.1081	0.247262
ENSG00000013392	RWDD2A	1.15673	29.4702	0.247383
ENSG00000212123	PRR22	-1.15661	-34.4646	0.24743
ENSG00000162687	KCNT2	-1.15661	-187.009	0.24743
ENSG00000139725	RHOF	1.1566	15.1782	0.247437
ENSG00000112486	CCR6	-1.15648	-6.12811	0.247486
ENSG00000121690	DEPDC7	-1.15629	-6.0309	0.247563
ENSG00000124019	FAM124B	1.15627	9.62634	0.24757
ENSG00000182783	OR2T29	-1.15626	-184.438	0.247576
ENSG00000151090	THRB	-1.15619	-23.2764	0.247604
ENSG00000186104	CYP2R1	1.15574	24.0603	0.247787
ENSG00000165066	NKX6-3	1.15568	26.9042	0.247811
ENSG00000184349	EFNA5	1.15567	12.1208	0.247816
ENSG00000127586	CHTF18	1.15566	16.9614	0.247819
ENSG00000152049	KCNE4	1.15529	13.2047	0.247973
ENSG00000153774	CFDP1	-1.15524	-72.9379	0.247992
ENSG00000239789	MRPS17	1.15515	8.5647	0.248027
ENSG00000143624	INTS3	1.1551	105.623	0.248051
ENSG00000074071	MRPS34	1.15495	24.7586	0.248111
ENSG00000073060	SCARB1	-1.15478	-36.8676	0.248181
ENSG00000164896	FASTK	-1.15469	-30.7949	0.248216
ENSG00000105605	CACNG7	1.15456	452.574	0.248272
ENSG00000171989	LDHAL6B	-1.15452	-24.9498	0.248289
ENSG00000183496	MEX3B	1.15452	32.1383	0.248289
ENSG00000057757	PITHD1	-1.15437	-51.8332	0.248348
ENSG00000166819	PLIN1	1.1542	33.1454	0.248419
ENSG00000162669	HFM1	1.15405	15.0299	0.248481
ENSG00000120594	PLXDC2	1.15378	14.3074	0.248589
ENSG00000100968	NFATC4	-1.15358	-19.7913	0.248672
ENSG00000221914	PPP2R2A	1.15304	101.188	0.248894
ENSG00000101665	SMAD7	-1.15299	-12.2712	0.248916
ENSG00000214941	ZSWIM7	1.15258	45.023	0.249081
ENSG00000215529	EFCAB8	-1.15255	-14.4768	0.249094
ENSG00000169402	RSPH10B2	-1.15245	-40.2672	0.249135
ENSG00000058668	ATP2B4	1.15208	54.8666	0.249288
ENSG00000185522	LMNTD2	-1.15181	-32.7478	0.249399
ENSG00000165752	STK32C	1.15164	8.58845	0.249471
ENSG00000162341	TPCN2	1.15158	19.4266	0.249494
ENSG00000265590	CFAP298-TCP10L	1.15155	12.4472	0.249508
ENSG00000004864	SLC25A13	-1.15129	-29.2942	0.249612
ENSG00000197532	OR6Y1	-1.15127	-74.3653	0.24962
ENSG00000102743	SLC25A15	1.15118	18.6766	0.24966
ENSG00000137504	CREBZF	1.1508	91.7829	0.249814
ENSG00000176715	ACSF3	-1.1508	-48.2068	0.249816
ENSG00000101438	SLC32A1	1.15074	37.1324	0.249839
ENSG00000112116	IL17F	1.15034	101.421	0.250005
ENSG00000165202	OR1Q1	-1.15022	-65.5829	0.250053
ENSG00000118004	COLEC11	1.15012	9.4291	0.250095
ENSG00000172331	BPGM	1.15011	22.1917	0.250099
ENSG00000170921	TANC2	1.15	10.6654	0.250146
ENSG00000145990	GFOD1	-1.14976	-22.0652	0.250245
ENSG00000205497	OR51A4	1.14962	34.7502	0.250298
ENSG00000132854	KANK4	1.14945	77.3767	0.25037
ENSG00000197786	OR5B17	-1.14932	-108.9	0.250425
ENSG00000139508	SLC46A3	1.14892	4.51798	0.25059
ENSG00000049759	NEDD4L	-1.14887	-33.5325	0.250609
ENSG00000144659	SLC25A38	-1.14882	-11.5559	0.25063
ENSG00000182544	MFSD5	1.14858	56.6875	0.25073
ENSG00000100399	CHADL	1.14843	20.3021	0.250792
ENSG00000126524	SBDS	1.14818	30.236	0.250894
ENSG00000151690	MFSD6	1.14817	6.16888	0.2509
ENSG00000126522	ASL	1.14792	79.7054	0.251003
ENSG00000176919	C8G	1.1477	2.31155	0.251094
ENSG00000106443	PHF14	1.14761	32.9188	0.251129
ENSG00000221932	HEPN1	-1.14757	-80.2427	0.251147
ENSG00000100596	SPTLC2	1.14734	11.604	0.251242
ENSG00000163873	GRIK3	1.14727	100.095	0.251271
ENSG00000137942	FNBP1L	1.14725	20.4345	0.25128
ENSG00000242173	ARHGDIG	1.14717	70.4124	0.251313
ENSG00000145781	COMMD10	1.14696	24.89	0.251398
ENSG00000100307	CBX7	-1.14673	-24.1811	0.251493
ENSG00000074755	ZZEF1	1.14667	35.9299	0.251517
ENSG00000157654	PALM2AKAP2	1.14665	24.9235	0.251527
ENSG00000050426	LETMD1	-1.14661	-4.63242	0.251544
ENSG00000137941	TTLL7	1.14651	6.01877	0.251583
ENSG00000170786	SDR16C5	-1.14648	-81.668	0.251598
ENSG00000164093	PITX2	1.14634	42.488	0.251652
ENSG00000213064	SFT2D2	1.14627	45.9637	0.251684
ENSG00000152785	BMP3	-1.14603	-57.185	0.251782
ENSG00000185101	ANO9	1.14586	6.83934	0.251852
ENSG00000159086	PAXBP1	-1.14585	-72.6377	0.251855
ENSG00000132693	CRP	1.14582	150.447	0.251869
ENSG00000187513	GJA4	-1.14576	-23.9069	0.251895
ENSG00000100209	HSCB	1.14521	37.6366	0.252123
ENSG00000111142	METAP2	-1.14504	-39.0283	0.252192
ENSG00000106003	LFNG	-1.14504	-10.7667	0.252193
ENSG00000242689	CNTF	1.14504	24.3499	0.252193
ENSG00000240432	KRTAP13-3	-1.14501	-162.544	0.252205
ENSG00000136045	PWP1	-1.145	-10.0542	0.252211
ENSG00000133106	EPSTI1	1.14489	2.40152	0.252253
ENSG00000128218	VPREB3	-1.14489	-8.57141	0.252253
ENSG00000157368	IL34	-1.14471	-16.8803	0.252328
ENSG00000182308	DCAF4L1	1.14455	73.6022	0.252394
ENSG00000073067	CYP2W1	-1.1445	-39.8659	0.252417
ENSG00000168906	MAT2A	-1.14449	-17.9837	0.252422
ENSG00000232237	ASCL5	-1.14443	-104.6	0.252444
ENSG00000272047	GTF2H5	-1.1439	-8.71349	0.252664
ENSG00000168476	REEP4	1.14384	27.8081	0.252689
ENSG00000156011	PSD3	1.14379	8.95738	0.252711
ENSG00000213316	LTC4S	1.14376	16.9778	0.252723
ENSG00000159263	SIM2	-1.14376	-55.9997	0.252724
ENSG00000253537	PCDHGA7	-1.14366	-121.975	0.252764
ENSG00000198848	CES1	1.14361	8.1148	0.252786
ENSG00000031691	CENPQ	-1.14353	-2.5558	0.25282
ENSG00000185988	PLK5	-1.14341	-16.7544	0.252868
ENSG00000182606	TRAK1	-1.14331	-175.474	0.252909
ENSG00000186150	UBL4B	1.1432	225.935	0.252957
ENSG00000204963	PCDHA7	1.14319	24.0673	0.252961
ENSG00000107643	MAPK8	1.14306	38.0043	0.253015
ENSG00000113088	GZMK	1.14304	3.29775	0.253023
ENSG00000180787	ZFP3	1.14293	88.3341	0.253067
ENSG00000119888	EPCAM	1.14285	12.2151	0.253099
ENSG00000283189	ENSG00000283189	1.14278	49.4935	0.253131
ENSG00000130702	LAMA5	-1.14277	-13.444	0.253134
ENSG00000132692	BCAN	1.14268	49.7657	0.25317
ENSG00000156599	ZDHHC5	-1.1426	-53.3359	0.253204
ENSG00000139438	FAM222A	1.14241	43.001	0.253283
ENSG00000196616	ADH1B	-1.14206	-80.6603	0.25343
ENSG00000164442	CITED2	1.14143	51.443	0.253691
ENSG00000167311	ART5	1.1413	6.38488	0.253745
ENSG00000170369	CST2	1.14105	92.9382	0.253848
ENSG00000150676	CCDC83	1.14083	11.8816	0.253942
ENSG00000164796	CSMD3	-1.14065	-88.6292	0.254017
ENSG00000136122	BORA	1.14039	9.8506	0.254125
ENSG00000204851	PNMA8B	-1.14035	-32.7172	0.254141
ENSG00000055813	CCDC85A	1.14032	21.5966	0.254154
ENSG00000127083	OMD	1.14032	14.8859	0.254155
ENSG00000134480	CCNH	-1.14018	-100.25	0.25421
ENSG00000152795	HNRNPDL	1.14011	22.0246	0.254241
ENSG00000105717	PBX4	-1.13979	-122.69	0.254375
ENSG00000183921	SDR42E2	-1.1395	-88.8847	0.254493
ENSG00000154781	CCDC174	-1.13928	-20.4581	0.254588
ENSG00000126562	WNK4	-1.13918	-49.7011	0.254629
ENSG00000101446	SPINT3	1.13916	43.4643	0.254635
ENSG00000079215	SLC1A3	1.13915	25.4237	0.254642
ENSG00000000460	C1orf112	1.13904	13.2422	0.254687
ENSG00000158887	MPZ	-1.13818	-9.87981	0.255047
ENSG00000154611	PSMA8	1.13807	31.7365	0.255091
ENSG00000214681	IQCF5	1.13789	151.135	0.255166
ENSG00000143079	CTTNBP2NL	-1.13768	-36.7831	0.255252
ENSG00000037897	METTL1	-1.13752	-45.1693	0.255319
ENSG00000080854	IGSF9B	1.13726	19.1734	0.255431
ENSG00000179021	C3orf38	1.13718	17.6136	0.255465
ENSG00000159023	EPB41	1.13698	5.50131	0.255546
ENSG00000155530	LRGUK	-1.13686	-76.3374	0.255596
ENSG00000106246	PTCD1	1.13685	46.9792	0.255602
ENSG00000172766	NAA16	-1.13671	-13.6844	0.255661
ENSG00000055332	EIF2AK2	-1.13655	-27.8428	0.255726
ENSG00000118855	MFSD1	1.13638	53.0191	0.255798
ENSG00000174231	PRPF8	-1.13617	-56.8104	0.255885
ENSG00000178773	CPNE7	-1.13587	-17.6122	0.25601
ENSG00000176393	RNPEP	-1.13557	-19.922	0.256135
ENSG00000109917	ZPR1	-1.13556	-38.5925	0.25614
ENSG00000105866	SP4	1.13547	27.9868	0.256177
ENSG00000185823	NPAP1	-1.13544	-67.0234	0.256192
ENSG00000105855	ITGB8	1.13536	43.6594	0.256226
ENSG00000136827	TOR1A	-1.13525	-10.2597	0.25627
ENSG00000102468	HTR2A	1.13509	3.9899	0.256338
ENSG00000145087	STXBP5L	-1.13506	-46.1811	0.256349
ENSG00000173258	ZNF483	1.13451	2.30337	0.256582
ENSG00000103121	CMC2	1.13439	36.8655	0.256632
ENSG00000176472	ZNF575	1.13437	4.56208	0.256638
ENSG00000162627	SNX7	-1.13429	-19.7068	0.256671
ENSG00000181374	CCL13	-1.13427	-67.2123	0.256681
ENSG00000174059	CD34	1.1342	18.5559	0.256709
ENSG00000156787	TBC1D31	1.13416	8.23211	0.256727
ENSG00000162650	ATXN7L2	-1.13413	-34.8156	0.256739
ENSG00000159618	ADGRG5	1.13402	5.77877	0.256788
ENSG00000096092	TMEM14A	1.13385	15.7634	0.256856
ENSG00000156486	KCNS2	-1.13383	-138.448	0.256867
ENSG00000186119	OR5D18	1.13379	29.2879	0.256881
ENSG00000152253	SPC25	1.13371	30.0849	0.256916
ENSG00000167315	ACAA2	-1.13365	-40.7335	0.25694
ENSG00000188133	TMEM215	1.13358	78.5498	0.25697
ENSG00000151715	TMEM45B	-1.13336	-28.8603	0.257063
ENSG00000249319	ENSG00000249319	1.13318	32.0868	0.257137
ENSG00000180383	DEFB124	1.13316	25.7713	0.257148
ENSG00000289027	ENSG00000289027	1.13308	28.9982	0.257181
ENSG00000144909	OSBPL11	-1.13308	-25.0546	0.257182
ENSG00000179388	EGR3	1.133	18.2113	0.257214
ENSG00000144119	C1QL2	-1.13293	-73.0866	0.257242
ENSG00000145103	ILDR1	1.13287	27.7295	0.257268
ENSG00000235376	RPEL1	-1.13263	-99.7058	0.257368
ENSG00000171843	MLLT3	-1.13261	-20.2917	0.257378
ENSG00000168843	FSTL5	-1.13255	-29.7889	0.257402
ENSG00000135127	BICDL1	-1.13218	-16.876	0.257557
ENSG00000169499	PLEKHA2	-1.13192	-46.3584	0.257668
ENSG00000152219	ARL14EP	-1.13189	-2.82333	0.25768
ENSG00000052344	PRSS8	1.13186	53.1275	0.257691
ENSG00000036565	SLC18A1	1.13179	84.0157	0.257721
ENSG00000124507	PACSIN1	1.13179	15.7136	0.257723
ENSG00000167543	TP53I13	-1.13163	-4.70896	0.257792
ENSG00000145191	EIF2B5	-1.13152	-42.2303	0.257838
ENSG00000157110	RBPMS	1.13145	8.4867	0.257867
ENSG00000169385	RNASE2	1.13138	3.97483	0.257896
ENSG00000142273	CBLC	-1.13131	-104.755	0.257924
ENSG00000113742	CPEB4	-1.1313	-33.3257	0.257931
ENSG00000075399	VPS9D1	1.13129	14.6064	0.257935
ENSG00000126550	HTN1	1.13128	108.123	0.257937
ENSG00000138777	PPA2	1.13124	10.8129	0.257953
ENSG00000152936	LMNTD1	1.13106	60.0383	0.258028
ENSG00000143248	RGS5	1.13102	65.8689	0.258048
ENSG00000235942	LCE6A	1.13101	252.723	0.258052
ENSG00000253910	PCDHGB2	-1.13083	-58.4927	0.258128
ENSG00000146072	TNFRSF21	-1.13075	-28.4361	0.258161
ENSG00000278139	P3R3URF-PIK3R3	-1.13048	-53.9444	0.258276
ENSG00000128829	EIF2AK4	1.13038	16.751	0.258317
ENSG00000145216	FIP1L1	1.13033	11.2819	0.258336
ENSG00000120942	UBIAD1	1.12996	117.965	0.258494
ENSG00000152457	DCLRE1C	1.12984	38.6573	0.258542
ENSG00000156050	FAM161B	1.12984	14.9102	0.258544
ENSG00000173480	ZNF417	1.12928	12.2348	0.258782
ENSG00000162337	LRP5	-1.12926	-46.2638	0.258789
ENSG00000135480	KRT7	1.1292	17.9824	0.258812
ENSG00000131015	ULBP2	1.1292	2.57722	0.258813
ENSG00000184363	PKP3	1.12894	45.65	0.258923
ENSG00000157870	PRXL2B	1.12884	6.79414	0.258967
ENSG00000132000	PODNL1	1.12867	43.2958	0.259039
ENSG00000115963	RND3	1.12866	45.5745	0.25904
ENSG00000101162	TUBB1	1.12851	46.3715	0.259105
ENSG00000099219	ERMP1	1.12845	36.6293	0.25913
ENSG00000135299	ANKRD6	-1.12837	-34.3513	0.259162
ENSG00000123472	ATPAF1	-1.1283	-14.3432	0.259195
ENSG00000117481	NSUN4	1.12822	11.4346	0.259229
ENSG00000130005	GAMT	-1.1282	-14.6488	0.259237
ENSG00000175518	UBQLNL	1.12818	72.8749	0.259243
ENSG00000165410	CFL2	-1.12803	-2.48189	0.259307
ENSG00000181698	OR5T1	1.12801	71.0799	0.259315
ENSG00000167359	OR51I1	-1.12785	-120.32	0.259381
ENSG00000175938	ORAI3	-1.12752	-49.557	0.259521
ENSG00000147614	ATP6V0D2	1.12752	117.681	0.259521
ENSG00000139445	FOXN4	1.12751	61.1876	0.259526
ENSG00000189045	ANKDD1B	1.12742	21.161	0.259565
ENSG00000135898	GPR55	1.12701	16.2865	0.259739
ENSG00000149489	ROM1	-1.12697	-13.9373	0.259755
ENSG00000197467	COL13A1	1.1269	28.2219	0.259785
ENSG00000162434	JAK1	1.12682	13.9197	0.25982
ENSG00000182103	FAM181B	-1.1267	-180.683	0.259871
ENSG00000178695	KCTD12	1.12655	24.2912	0.259932
ENSG00000116874	WARS2	-1.1265	-41.6299	0.259953
ENSG00000159921	GNE	-1.12617	-12.4291	0.260094
ENSG00000205436	EXOC3L4	1.12617	6.56862	0.260094
ENSG00000145982	FARS2	-1.12594	-8.63198	0.260189
ENSG00000240764	PCDHGC5	-1.12586	-38.6301	0.260226
ENSG00000167074	TEF	1.12582	3.28763	0.260242
ENSG00000166821	PEX11A	-1.12579	-29.5237	0.260253
ENSG00000138604	GLCE	1.1256	42.6705	0.260337
ENSG00000203724	C1orf53	1.12549	7.36312	0.260382
ENSG00000169575	VPREB1	-1.12549	-297.829	0.260382
ENSG00000116785	CFHR3	-1.1253	-2.96466	0.260463
ENSG00000089048	ESF1	-1.12518	-27.087	0.260512
ENSG00000187105	HEATR4	-1.12505	-23.7864	0.26057
ENSG00000151327	FAM177A1	-1.12493	-10.4421	0.260617
ENSG00000255192	NANOGP8	1.12467	55.1839	0.26073
ENSG00000174970	OR10AG1	1.1241	95.7558	0.260971
ENSG00000189052	CGB5	1.12385	213.991	0.261076
ENSG00000127951	FGL2	-1.12378	-4.87353	0.261107
ENSG00000011347	SYT7	-1.12359	-53.9035	0.261185
ENSG00000100867	DHRS2	-1.12355	-73.5266	0.261203
ENSG00000196247	ZNF107	1.12329	3.97594	0.261316
ENSG00000105204	DYRK1B	-1.12308	-27.9817	0.261402
ENSG00000183117	CSMD1	-1.12307	-68.3056	0.261408
ENSG00000187045	TMPRSS6	1.12275	102.211	0.261542
ENSG00000064989	CALCRL	1.1226	23.7568	0.261607
ENSG00000001631	KRIT1	1.12238	20.8261	0.261701
ENSG00000196743	GM2A	-1.12218	-19.015	0.261786
ENSG00000164265	SCGB3A2	-1.12167	-73.4066	0.262004
ENSG00000129911	KLF16	-1.12161	-26.3411	0.26203
ENSG00000170465	KRT6C	1.12158	71.1029	0.262041
ENSG00000133816	MICAL2	-1.12152	-12.102	0.262067
ENSG00000182185	RAD51B	-1.12149	-117.23	0.262078
ENSG00000175792	RUVBL1	-1.12129	-28.284	0.262164
ENSG00000136986	DERL1	1.12092	10.8719	0.262323
ENSG00000135424	ITGA7	1.12091	18.2103	0.262327
ENSG00000114251	WNT5A	-1.12085	-23.6569	0.262351
ENSG00000174123	TLR10	-1.12083	-10.6565	0.262362
ENSG00000177174	OR14C36	1.1208	26.6495	0.262371
ENSG00000169885	CALML6	-1.12079	-105.502	0.262376
ENSG00000164924	YWHAZ	1.12073	65.3363	0.262404
ENSG00000133703	KRAS	1.12069	39.4765	0.262419
ENSG00000129084	PSMA1	-1.12019	-65.0203	0.262634
ENSG00000174292	TNK1	-1.12017	-14.5368	0.262643
ENSG00000183196	CHST6	-1.12014	-18.5908	0.262652
ENSG00000170160	CCDC144A	-1.11967	-29.1912	0.262854
ENSG00000113648	MACROH2A1	1.11948	43.9729	0.262934
ENSG00000206043	C18orf63	-1.11944	-47.0606	0.26295
ENSG00000143390	RFX5	1.11931	72.6032	0.263007
ENSG00000114268	PFKFB4	1.11925	47.4606	0.263034
ENSG00000149201	CCDC81	-1.11919	-9.35197	0.263057
ENSG00000088970	KIZ	1.11907	30.7875	0.263109
ENSG00000164040	PGRMC2	-1.11896	-65.5623	0.263156
ENSG00000171960	PPIH	-1.11892	-15.0812	0.263176
ENSG00000140505	CYP1A2	1.11873	234.543	0.263256
ENSG00000164096	C4orf3	-1.11848	-30.3239	0.263361
ENSG00000140057	AK7	-1.11843	-37.5154	0.263385
ENSG00000250782	TAF11L14	-1.11824	-58.4539	0.263467
ENSG00000149927	DOC2A	-1.11817	-31.0988	0.263495
ENSG00000092036	HAUS4	1.11805	41.4149	0.263545
ENSG00000177595	PIDD1	1.11803	7.10645	0.263552
ENSG00000169413	RNASE6	1.11788	4.39388	0.263619
ENSG00000159658	EFCAB14	-1.11781	-6.87319	0.263648
ENSG00000117592	PRDX6	1.11729	50.233	0.263869
ENSG00000003137	CYP26B1	1.11722	94.7333	0.2639
ENSG00000008196	TFAP2B	-1.11717	-99.1036	0.26392
ENSG00000168672	LRATD2	-1.11709	-8.4822	0.263954
ENSG00000283268	TEX54	-1.11691	-39.9217	0.264035
ENSG00000142156	COL6A1	-1.11689	-17.1881	0.26404
ENSG00000145029	NICN1	1.11688	42.7359	0.264048
ENSG00000167306	MYO5B	1.1168	22.8635	0.26408
ENSG00000169914	OTUD3	-1.11677	-8.86724	0.264095
ENSG00000151617	EDNRA	1.11663	52.7556	0.264153
ENSG00000008118	CAMK1G	1.1165	146.111	0.26421
ENSG00000204524	ZNF805	-1.1164	-18.2243	0.26425
ENSG00000139988	RDH12	1.11632	9.9314	0.264287
ENSG00000170456	DENND5B	-1.11631	-17.704	0.264288
ENSG00000110315	RNF141	1.11628	41.7446	0.264303
ENSG00000137393	RNF144B	1.11619	13.4407	0.264342
ENSG00000183431	SF3A3	1.11574	23.1923	0.264535
ENSG00000128652	HOXD3	1.11574	237.924	0.264535
ENSG00000244476	ERVFRD-1	-1.11569	-7.12145	0.264555
ENSG00000124256	ZBP1	1.1155	15.5097	0.264637
ENSG00000021776	AQR	1.11523	4.31621	0.264752
ENSG00000169288	MRPL1	1.11512	12.2297	0.264799
ENSG00000267710	EDDM13	1.11498	94.2961	0.264858
ENSG00000108950	FAM20A	1.1149	33.6285	0.264894
ENSG00000170953	OR8B12	-1.11484	-60.3226	0.264917
ENSG00000149527	PLCH2	-1.11479	-17.7929	0.264942
ENSG00000136011	STAB2	1.11475	90.0933	0.264959
ENSG00000131149	GSE1	-1.1147	-30.0503	0.264979
ENSG00000172748	ZNF596	-1.11468	-29.1131	0.264987
ENSG00000178522	AMBN	1.11463	38.0866	0.265009
ENSG00000121742	GJB6	1.11457	5.19888	0.265035
ENSG00000180376	CCDC66	-1.11456	-4.39796	0.26504
ENSG00000205643	CDPF1	-1.11392	-14.544	0.265314
ENSG00000269526	ERVV-1	-1.11389	-3.93362	0.265326
ENSG00000204291	COL15A1	1.11375	40.502	0.265386
ENSG00000276070	CCL4L2	1.11375	62.5994	0.265388
ENSG00000159363	ATP13A2	1.11369	16.579	0.265414
ENSG00000167895	TMC8	1.11369	100.689	0.265414
ENSG00000164283	ESM1	1.11345	34.1066	0.265517
ENSG00000039560	RAI14	-1.11338	-13.2632	0.265546
ENSG00000179833	SERTAD2	-1.11338	-25.3981	0.265547
ENSG00000114739	ACVR2B	-1.11334	-43.3105	0.265565
ENSG00000082269	FAM135A	-1.1133	-42.3295	0.265579
ENSG00000171603	CLSTN1	-1.11319	-265.413	0.265627
ENSG00000176907	TCIM	1.11314	176.39	0.26565
ENSG00000116882	HAO2	-1.11313	-289.095	0.265653
ENSG00000205277	MUC12	-1.11312	-277.618	0.265659
ENSG00000099810	MTAP	1.11302	12.5459	0.265699
ENSG00000214285	NPS	-1.113	-99.4276	0.265707
ENSG00000130734	ATG4D	1.1129	29.3768	0.265753
ENSG00000063244	U2AF2	-1.11264	-58.5347	0.265863
ENSG00000119787	ATL2	1.11256	38.7199	0.265896
ENSG00000174227	PIGG	-1.11248	-98.8199	0.265931
ENSG00000115592	PRKAG3	1.11248	158.797	0.265933
ENSG00000279051	OR6Q1	-1.11238	-27.33	0.265975
ENSG00000242120	MDFIC2	1.11211	93.8085	0.266091
ENSG00000162366	PDZK1IP1	1.11211	10.3111	0.266092
ENSG00000139505	MTMR6	-1.11204	-34.1399	0.266121
ENSG00000057149	SERPINB3	-1.1118	-283.888	0.266226
ENSG00000131408	NR1H2	-1.11175	-156.47	0.266247
ENSG00000186143	PRR30	-1.11171	-172.148	0.266264
ENSG00000178752	ERFE	-1.11145	-8.05188	0.266376
ENSG00000140374	ETFA	-1.11145	-11.3042	0.266376
ENSG00000187955	COL14A1	-1.11144	-118.317	0.266377
ENSG00000123689	G0S2	-1.11136	-22.9871	0.266414
ENSG00000116299	ELAPOR1	-1.11134	-23.4338	0.266422
ENSG00000146955	RAB19	1.11132	2.25616	0.266429
ENSG00000140044	JDP2	1.11115	5.62685	0.266504
ENSG00000155265	GOLGA7B	1.11101	10.7037	0.266564
ENSG00000170382	LRRN2	-1.11091	-16.327	0.266606
ENSG00000184716	SERINC4	1.11084	43.2882	0.266637
ENSG00000169826	CSGALNACT2	-1.11065	-22.1076	0.266719
ENSG00000164244	PRRC1	-1.11063	-19.2047	0.266727
ENSG00000188909	BSX	-1.11062	-108.334	0.266732
ENSG00000181781	ODF3L2	1.11058	122.751	0.266748
ENSG00000006704	GTF2IRD1	1.11054	25.524	0.266768
ENSG00000232268	OR52I1	1.1105	10.257	0.266783
ENSG00000260916	CCPG1	1.11014	13.8555	0.26694
ENSG00000137501	SYTL2	1.11011	6.15618	0.266953
ENSG00000172548	NIPAL4	-1.10994	-5.09503	0.267026
ENSG00000162510	MATN1	-1.10956	-5.81896	0.267189
ENSG00000178965	ERICH3	-1.10948	-24.549	0.267223
ENSG00000197296	FITM2	-1.10934	-21.3695	0.267283
ENSG00000174453	VWC2L	1.10924	122.167	0.267328
ENSG00000110318	CEP126	1.10815	9.59549	0.267797
ENSG00000100092	SH3BP1	1.10805	19.5011	0.267838
ENSG00000168792	ABHD15	-1.10798	-6.0878	0.267871
ENSG00000183578	TNFAIP8L3	-1.10784	-95.256	0.267931
ENSG00000163251	FZD5	1.10764	26.5882	0.268019
ENSG00000157680	DGKI	1.10758	88.4273	0.268043
ENSG00000180999	C1orf105	1.10734	17.3361	0.268146
ENSG00000178999	AURKB	1.10723	104.984	0.268196
ENSG00000182389	CACNB4	1.10711	25.8753	0.268246
ENSG00000114021	NIT2	1.10693	5.70574	0.268324
ENSG00000132514	CLEC10A	-1.1067	-20.1017	0.268425
ENSG00000186513	OR9Q2	1.10664	81.5296	0.268448
ENSG00000123360	PDE1B	-1.10652	-18.8279	0.268502
ENSG00000206562	METTL6	1.10626	39.0084	0.268615
ENSG00000155906	RMND1	-1.10617	-10.0571	0.268654
ENSG00000105146	AURKC	1.10612	8.11923	0.268673
ENSG00000175619	OR4B1	-1.10593	-45.0037	0.268756
ENSG00000103876	FAH	-1.10578	-2.29132	0.26882
ENSG00000105655	ISYNA1	1.10568	20.0601	0.268865
ENSG00000204764	RANBP17	1.10559	17.9084	0.268906
ENSG00000167984	NLRC3	-1.10552	-5.19145	0.268934
ENSG00000146374	RSPO3	-1.10521	-58.6783	0.26907
ENSG00000086827	ZW10	1.10508	94.2129	0.269124
ENSG00000175877	TMEM270	1.105	115.82	0.26916
ENSG00000173992	CCS	-1.10493	-1.67884	0.269188
ENSG00000050405	LIMA1	-1.10435	-3.80961	0.269443
ENSG00000131096	PYY	1.1039	167.552	0.269638
ENSG00000103544	VPS35L	1.10377	18.8521	0.269691
ENSG00000184156	KCNQ3	1.10377	6.52136	0.269695
ENSG00000196363	WDR5	-1.10363	-7.56331	0.269754
ENSG00000122507	BBS9	1.10361	3.53818	0.269761
ENSG00000256162	SMLR1	-1.10356	-20.1684	0.269783
ENSG00000163701	IL17RE	-1.1033	-8.39644	0.269897
ENSG00000137745	MMP13	1.10321	121.749	0.269935
ENSG00000130544	ZNF557	1.10318	48.697	0.269948
ENSG00000106536	POU6F2	-1.10318	-165.885	0.269951
ENSG00000150244	TRIM48	1.10291	57.5287	0.270069
ENSG00000127507	ADGRE2	1.10285	14.3349	0.270093
ENSG00000197555	SIPA1L1	1.10252	25.7434	0.270233
ENSG00000100450	GZMH	1.10242	69.1098	0.27028
ENSG00000184012	TMPRSS2	1.10198	34.6108	0.270471
ENSG00000122224	LY9	-1.10191	-18.916	0.270501
ENSG00000115266	APC2	1.10188	8.7749	0.270512
ENSG00000126003	PLAGL2	1.1017	62.2162	0.270593
ENSG00000204514	ZNF814	-1.10159	-13.6982	0.270642
ENSG00000151503	NCAPD3	1.10151	13.7602	0.270674
ENSG00000205002	AARD	-1.10145	-21.2421	0.2707
ENSG00000164879	CA3	1.10143	78.6648	0.27071
ENSG00000182093	GET1	1.10132	10.6106	0.270757
ENSG00000130332	LSM7	1.10108	29.6098	0.270861
ENSG00000166866	MYO1A	-1.10061	-36.973	0.271068
ENSG00000169154	GOT1L1	-1.10052	-225.818	0.271108
ENSG00000120549	KIAA1217	1.10041	15.2192	0.271154
ENSG00000160505	NLRP4	-1.10038	-48.8128	0.271168
ENSG00000177283	FZD8	1.10021	15.5807	0.271242
ENSG00000082515	MRPL22	-1.10001	-33.6707	0.27133
ENSG00000070985	TRPM5	1.09993	111.744	0.271361
ENSG00000091986	CCDC80	1.09989	56.6733	0.271381
ENSG00000172785	ZNG1A	1.09966	23.8825	0.27148
ENSG00000109956	B3GAT1	-1.09916	-23.8293	0.271698
ENSG00000175536	LIPT2	1.09916	4.88685	0.2717
ENSG00000170962	PDGFD	-1.09912	-12.2321	0.271715
ENSG00000285304	ENSG00000285304	1.09871	12.0388	0.271894
ENSG00000125841	NRSN2	-1.09868	-21.2124	0.271909
ENSG00000285245	ENSG00000285245	1.09863	7.27514	0.271929
ENSG00000239605	STPG4	1.09861	28.4205	0.27194
ENSG00000288702	UGT1A3	1.09859	27.4162	0.271948
ENSG00000144015	TRIM43	-1.09855	-285.737	0.271963
ENSG00000156345	CDK20	1.09853	41.3737	0.271974
ENSG00000125124	BBS2	-1.09836	-39.4272	0.272048
ENSG00000100802	C14orf93	-1.09819	-12.8533	0.272122
ENSG00000179603	GRM8	-1.09802	-30.6673	0.272196
ENSG00000163162	RNF149	1.0978	43.5689	0.272291
ENSG00000090861	AARS1	-1.09777	-94.0229	0.272306
ENSG00000168005	SPINDOC	1.09771	34.1253	0.272331
ENSG00000101236	RNF24	1.0977	14.842	0.272335
ENSG00000143575	HAX1	-1.09764	-31.7958	0.272363
ENSG00000106952	TNFSF8	1.09753	7.82637	0.272408
ENSG00000243232	PCDHAC2	1.09729	135.15	0.272515
ENSG00000131508	UBE2D2	1.09671	64.1644	0.27277
ENSG00000130165	ELOF1	1.09666	30.5525	0.272791
ENSG00000172007	RAB33B	1.09662	31.2266	0.272805
ENSG00000166118	SPATA19	1.09662	75.7214	0.272808
ENSG00000072818	ACAP1	-1.09651	-17.4548	0.272856
ENSG00000197442	MAP3K5	-1.09639	-12.5639	0.272907
ENSG00000180917	CMTR2	1.09626	3.65045	0.272965
ENSG00000088205	DDX18	1.09613	40.8847	0.273023
ENSG00000198720	ANKRD13B	-1.09608	-3.7349	0.273045
ENSG00000125898	FAM110A	-1.09597	-11.0728	0.273092
ENSG00000135312	HTR1B	-1.09584	-47.1312	0.273148
ENSG00000108474	PIGL	-1.09581	-124.731	0.27316
ENSG00000184887	BTBD6	1.09573	47.3416	0.273197
ENSG00000134901	POGLUT2	-1.0957	-3.99498	0.273211
ENSG00000128185	DGCR6L	1.09565	70.683	0.273233
ENSG00000186866	POFUT2	1.0956	14.0217	0.273251
ENSG00000121068	TBX2	-1.09552	-71.9125	0.273289
ENSG00000130812	ANGPTL6	1.09529	40.931	0.273391
ENSG00000151176	PLBD2	1.09492	16.2524	0.27355
ENSG00000132005	RFX1	-1.09463	-123.928	0.27368
ENSG00000189241	TSPYL1	-1.09433	-14.2974	0.273809
ENSG00000168528	SERINC2	1.09432	23.3329	0.273815
ENSG00000204052	LRRC73	-1.09411	-109.963	0.273906
ENSG00000161921	CXCL16	1.09407	9.9412	0.273925
ENSG00000164651	SP8	-1.09403	-25.643	0.27394
ENSG00000144290	SLC4A10	-1.09399	-29.9224	0.273958
ENSG00000149634	SPATA25	1.0939	27.5053	0.273999
ENSG00000155324	GRAMD2B	1.09381	28.0043	0.274037
ENSG00000019991	HGF	-1.09365	-65.4124	0.274108
ENSG00000144645	OSBPL10	1.09328	15.4173	0.274269
ENSG00000115226	FNDC4	-1.09322	-35.0893	0.274299
ENSG00000182791	CCDC87	-1.09316	-2.14249	0.274326
ENSG00000118640	VAMP8	1.09309	7.69727	0.274356
ENSG00000169180	XPO6	1.09302	59.1718	0.274385
ENSG00000167325	RRM1	1.09297	19.0906	0.274406
ENSG00000186660	ZFP91	1.09297	62.4236	0.274408
ENSG00000150907	FOXO1	-1.09276	-23.5556	0.2745
ENSG00000177427	MIEF2	-1.09272	-11.7851	0.274518
ENSG00000116396	KCNC4	-1.09262	-13.4486	0.274562
ENSG00000179674	ARL14	-1.09254	-28.7962	0.274595
ENSG00000164266	SPINK1	1.09247	78.3894	0.274629
ENSG00000049449	RCN1	1.09245	5.3734	0.274637
ENSG00000184347	SLIT3	-1.09224	-163.005	0.274727
ENSG00000266265	KLF14	1.09224	20.7707	0.274728
ENSG00000278129	ZNF8	-1.0922	-27.0135	0.274746
ENSG00000234444	ZNF736	1.09217	6.06245	0.274761
ENSG00000118523	CCN2	-1.09217	-78.5403	0.274761
ENSG00000130783	CCDC62	-1.09215	-17.5715	0.274766
ENSG00000197363	ZNF517	-1.09211	-12.4948	0.274783
ENSG00000149599	DUSP15	1.09211	2.23207	0.274784
ENSG00000175040	CHST2	1.09194	10.2697	0.274861
ENSG00000166532	RIMKLB	1.09194	15.7922	0.274861
ENSG00000161594	KLHL10	-1.0919	-42.3574	0.274876
ENSG00000157542	KCNJ6	1.09161	52.2185	0.275003
ENSG00000175324	LSM1	-1.0912	-11.152	0.275186
ENSG00000124596	OARD1	-1.09105	-51.9277	0.275251
ENSG00000113303	BTNL8	1.0909	122.51	0.275316
ENSG00000161638	ITGA5	1.09081	29.1041	0.275359
ENSG00000174996	KLC2	-1.09052	-66.7484	0.275483
ENSG00000166529	ZSCAN21	1.09042	20.9322	0.275528
ENSG00000127561	SYNGR3	1.09034	13.9881	0.275562
ENSG00000108342	CSF3	-1.09003	-9.31615	0.275702
ENSG00000163273	NPPC	1.0898	53.2976	0.275799
ENSG00000173545	ZNF622	-1.08978	-51.7343	0.275811
ENSG00000168077	SCARA3	1.08976	48.5137	0.27582
ENSG00000163605	PPP4R2	1.08963	46.9893	0.275876
ENSG00000255245	FXYD6-FXYD2	-1.08958	-18.8378	0.2759
ENSG00000109445	ZNF330	1.08945	46.1448	0.275954
ENSG00000214447	FAM187A	-1.08945	-9.17756	0.275954
ENSG00000110881	ASIC1	1.08931	38.2803	0.276016
ENSG00000143842	SOX13	1.08889	33.3809	0.276201
ENSG00000003147	ICA1	-1.08866	-8.62993	0.276303
ENSG00000239389	PCDHA13	-1.0884	-150.431	0.276417
ENSG00000125815	CST8	1.08832	29.5529	0.276454
ENSG00000124103	FAM209A	1.08809	72.296	0.276554
ENSG00000173432	SAA1	-1.08788	-23.5807	0.27665
ENSG00000137100	DCTN3	-1.08777	-37.301	0.276697
ENSG00000163075	CFAP221	-1.08771	-39.5988	0.276722
ENSG00000152503	TRIM36	1.08754	7.66952	0.276796
ENSG00000149742	SLC22A9	1.08744	65.3669	0.276843
ENSG00000160948	VPS28	1.08724	24.1013	0.276933
ENSG00000053328	METTL24	-1.08723	-21.0296	0.276937
ENSG00000224383	PRR29	-1.08699	-7.6449	0.277039
ENSG00000112530	PACRG	-1.0864	-6.24727	0.277301
ENSG00000081692	JMJD4	-1.08632	-30.8907	0.277337
ENSG00000011021	CLCN6	-1.08624	-12.7743	0.277372
ENSG00000004799	PDK4	-1.08611	-10.0607	0.277432
ENSG00000064547	LPAR2	1.0861	25.5831	0.277437
ENSG00000172818	OVOL1	-1.08596	-13.5963	0.277495
ENSG00000132640	BTBD3	-1.08588	-10.321	0.27753
ENSG00000131864	USP29	1.08563	71.2275	0.277644
ENSG00000233436	BTBD18	1.08543	49.4348	0.27773
ENSG00000175711	B3GNTL1	1.08525	31.5326	0.277812
ENSG00000070761	CFAP20	-1.08521	-9.63013	0.277831
ENSG00000173406	DAB1	1.08497	39.4647	0.277935
ENSG00000185736	ADARB2	1.08494	139.376	0.27795
ENSG00000197472	ZNF695	-1.0849	-7.03279	0.277966
ENSG00000125384	PTGER2	-1.08472	-6.62074	0.278046
ENSG00000112210	RAB23	-1.08469	-13.4239	0.278059
ENSG00000157470	FAM81A	1.08468	42.7248	0.278066
ENSG00000170209	ANKK1	1.08464	22.0228	0.278083
ENSG00000074706	IPCEF1	1.08446	6.14904	0.278161
ENSG00000233927	RPS28	-1.0844	-40.996	0.278187
ENSG00000165271	NOL6	1.08439	22.8002	0.278191
ENSG00000015133	CCDC88C	-1.08438	-4.3222	0.278197
ENSG00000125611	CHCHD5	-1.08394	-21.08	0.278394
ENSG00000138606	SHF	1.08388	12.9932	0.27842
ENSG00000136026	CKAP4	1.08384	19.0716	0.278435
ENSG00000158104	HPD	-1.08365	-28.1768	0.278522
ENSG00000143469	SYT14	-1.08359	-16.0918	0.278546
ENSG00000122335	SERAC1	-1.0833	-15.5528	0.278675
ENSG00000129158	SERGEF	1.08311	6.81783	0.278759
ENSG00000182022	CHST15	1.08273	10.2415	0.27893
ENSG00000173141	MRPL57	1.08247	40.7444	0.279046
ENSG00000105825	TFPI2	-1.08236	-25.3396	0.279091
ENSG00000133121	STARD13	1.08221	28.559	0.27916
ENSG00000150551	LYPD1	1.08203	39.4483	0.27924
ENSG00000135045	C9orf40	-1.08188	-49.0858	0.279308
ENSG00000197168	NEK5	-1.08164	-7.32205	0.279412
ENSG00000152518	ZFP36L2	1.08158	61.7741	0.279438
ENSG00000001629	ANKIB1	1.08147	24.3904	0.279486
ENSG00000243708	PLA2G4B	-1.0814	-19.9692	0.279521
ENSG00000115844	DLX2	1.08114	33.8252	0.279634
ENSG00000131061	ZNF341	-1.08105	-13.3077	0.279674
ENSG00000160349	LCN1	-1.08098	-56.5327	0.279707
ENSG00000160224	AIRE	-1.08062	-21.5876	0.279865
ENSG00000167081	PBX3	-1.0806	-10.0289	0.279874
ENSG00000181195	PENK	-1.08054	-54.416	0.279904
ENSG00000141434	MEP1B	-1.08046	-238.777	0.279936
ENSG00000148158	SNX30	-1.08025	-43.7302	0.28003
ENSG00000214046	SMIM7	-1.07988	-72.8028	0.280195
ENSG00000175189	INHBC	1.07969	18.8446	0.280281
ENSG00000178988	MRFAP1L1	-1.07963	-10.1434	0.280305
ENSG00000222046	DCDC2B	-1.07961	-45.0682	0.280316
ENSG00000183395	PMCH	1.07956	26.3706	0.280338
ENSG00000113555	PCDH12	1.07956	21.1212	0.280341
ENSG00000138772	ANXA3	-1.07953	-11.6743	0.28035
ENSG00000156006	NAT2	-1.07925	-27.4974	0.280476
ENSG00000111816	FRK	1.0792	39.7186	0.280498
ENSG00000164897	TMUB1	-1.07916	-27.7426	0.280516
ENSG00000148468	FAM171A1	-1.07908	-44.367	0.280551
ENSG00000146700	SSC4D	1.07872	19.955	0.280713
ENSG00000111911	HINT3	1.07869	123.986	0.280724
ENSG00000170370	EMX2	-1.07848	-107.027	0.280818
ENSG00000184900	SUMO3	1.07847	40.4346	0.280823
ENSG00000173085	COQ2	1.07842	11.5518	0.280847
ENSG00000121940	CLCC1	-1.07809	-27.076	0.280992
ENSG00000173572	NLRP13	1.07809	20.9795	0.280996
ENSG00000140470	ADAMTS17	1.07804	89.6611	0.281016
ENSG00000212933	KRTAP12-4	1.07802	7.1532	0.281025
ENSG00000272297	ENSG00000272297	1.07802	97.028	0.281026
ENSG00000164167	LSM6	-1.07794	-20.7982	0.281061
ENSG00000197629	MPEG1	1.07778	7.96583	0.281134
ENSG00000109929	SC5D	1.07775	9.49071	0.281144
ENSG00000066813	ACSM2B	-1.07773	-72.1043	0.281153
ENSG00000001460	STPG1	1.07764	14.247	0.281193
ENSG00000143226	FCGR2A	1.07764	9.74591	0.281196
ENSG00000174206	KICS2	1.07763	112.494	0.2812
ENSG00000118193	KIF14	-1.07759	-45.2577	0.281217
ENSG00000111880	RNGTT	-1.07752	-52.1192	0.28125
ENSG00000159182	PRAC1	-1.0773	-94.1465	0.281347
ENSG00000181789	COPG1	1.07726	30.8594	0.281362
ENSG00000284395	PERCC1	1.07723	41.1079	0.281375
ENSG00000187583	PLEKHN1	1.07712	4.06842	0.281427
ENSG00000078295	ADCY2	1.07711	80.0026	0.281432
ENSG00000197919	IFNA1	-1.07694	-43.7958	0.281507
ENSG00000132872	SYT4	-1.07681	-548.607	0.281563
ENSG00000122705	CLTA	-1.0767	-84.0082	0.281613
ENSG00000177212	OR2T33	1.07667	71.4996	0.281626
ENSG00000105993	DNAJB6	1.07665	39.2243	0.281636
ENSG00000167613	LAIR1	-1.07665	-9.18301	0.281639
ENSG00000176485	PLAAT3	1.07661	2.56442	0.281654
ENSG00000278570	NR2E3	1.0765	322.693	0.281704
ENSG00000170748	RBMXL2	1.07631	35.6327	0.281789
ENSG00000061656	SPAG4	1.07626	8.82185	0.281809
ENSG00000160271	RALGDS	-1.0759	-56.6334	0.281973
ENSG00000273559	CWC25	1.07589	6.4429	0.281977
ENSG00000104290	FZD3	1.07558	23.8206	0.282117
ENSG00000131044	TTLL9	1.07536	1.40625	0.282214
ENSG00000170540	ARL6IP1	-1.07534	-18.4582	0.282222
ENSG00000269533	ENSG00000269533	-1.0753	-12.1452	0.28224
ENSG00000204967	PCDHA4	-1.07516	-26.0224	0.282304
ENSG00000139624	CERS5	-1.07502	-13.3106	0.282366
ENSG00000241794	SPRR2A	1.07495	40.0626	0.282397
ENSG00000261210	CLEC19A	1.07493	63.2078	0.282407
ENSG00000164363	SLC6A18	-1.07482	-86.4316	0.282457
ENSG00000109101	FOXN1	-1.07482	-90.7162	0.282458
ENSG00000156265	MAP3K7CL	1.07477	35.0733	0.282477
ENSG00000137269	LRRC1	-1.07454	-16.4776	0.282579
ENSG00000053770	AP5M1	-1.07394	-130.733	0.282849
ENSG00000136717	BIN1	1.07393	2.45157	0.282856
ENSG00000132635	PCED1A	1.0738	47.1913	0.28291
ENSG00000156535	CD109	-1.07355	-8.79129	0.283025
ENSG00000165409	TSHR	1.07332	9.33225	0.283129
ENSG00000234224	TMEM229A	1.07323	79.9344	0.283166
ENSG00000125285	SOX21	1.07322	91.0608	0.283175
ENSG00000100336	APOL4	1.07319	3.66619	0.283186
ENSG00000156876	SASS6	1.07317	45.823	0.283193
ENSG00000198131	ZNF544	-1.07307	-44.6979	0.28324
ENSG00000138813	C4orf17	-1.07297	-84.5107	0.283283
ENSG00000185798	WDR53	-1.07295	-34.1889	0.283293
ENSG00000177275	OR2AJ1	1.07289	75.5587	0.283322
ENSG00000250021	ARPIN-AP3S2	1.07278	7.51398	0.283369
ENSG00000161800	RACGAP1	1.07274	46.2096	0.283389
ENSG00000013561	RNF14	-1.07268	-14.6157	0.283416
ENSG00000197121	PGAP1	-1.07264	-31.7121	0.283431
ENSG00000111364	DDX55	-1.07253	-15.296	0.283481
ENSG00000214706	IFRD2	1.07207	20.0142	0.28369
ENSG00000184394	OR4N5	1.07195	125.743	0.28374
ENSG00000116574	RHOU	1.07181	9.41989	0.283804
ENSG00000073614	KDM5A	-1.07171	-25.4751	0.283849
ENSG00000158805	ZNF276	1.0714	9.02436	0.283989
ENSG00000110975	SYT10	-1.07117	-58.4835	0.284093
ENSG00000058866	DGKG	1.07103	55.2473	0.284156
ENSG00000021488	SLC7A9	1.07068	5.80948	0.284315
ENSG00000167377	ZNF23	-1.07064	-113.44	0.284329
ENSG00000075336	TIMM21	-1.07063	-14.502	0.284337
ENSG00000187049	TMEM216	1.07043	14.1063	0.284427
ENSG00000166598	HSP90B1	-1.07032	-6.40118	0.284477
ENSG00000156795	NTAQ1	-1.07027	-37.1816	0.284499
ENSG00000185897	FFAR3	-1.07015	-39.3872	0.284553
ENSG00000144746	ARL6IP5	-1.07008	-66.3602	0.284582
ENSG00000114857	NKTR	1.06982	71.6311	0.284701
ENSG00000185100	ADSS1	1.06977	10.141	0.284725
ENSG00000187650	VMAC	-1.06976	-5.75386	0.284728
ENSG00000197852	INKA2	1.06966	4.21999	0.284772
ENSG00000131446	MGAT1	1.06962	20.1751	0.284792
ENSG00000048392	RRM2B	-1.06955	-21.4298	0.28482
ENSG00000183960	KCNH8	1.06955	214.22	0.28482
ENSG00000147724	FAM135B	1.06953	104.548	0.284829
ENSG00000148356	LRSAM1	1.06935	29.6377	0.284911
ENSG00000054796	SPO11	1.06933	31.5986	0.284921
ENSG00000132518	GUCY2D	-1.06911	-35.4003	0.285019
ENSG00000167615	LENG8	-1.06907	-35.9217	0.28504
ENSG00000178607	ERN1	1.06901	16.5094	0.285065
ENSG00000255374	TAS2R43	1.06898	45.7043	0.285081
ENSG00000176200	OR4D11	1.06883	65.798	0.285144
ENSG00000144035	NAT8	-1.06882	-45.7086	0.285152
ENSG00000172380	GNG12	1.06854	14.9665	0.285276
ENSG00000167106	EEIG1	-1.06849	-28.3219	0.285301
ENSG00000189180	ZNF33A	-1.06846	-23.2923	0.285312
ENSG00000122133	PAEP	-1.06846	-248.095	0.285315
ENSG00000125810	CD93	1.06843	16.347	0.285326
ENSG00000106009	BRAT1	-1.06832	-44.4734	0.285374
ENSG00000204583	LRCOL1	-1.06831	-4.61328	0.285381
ENSG00000188716	DUSP29	-1.06791	-65.121	0.28556
ENSG00000156170	NDUFAF6	-1.06771	-171.331	0.285653
ENSG00000168828	OR13J1	-1.06754	-100.29	0.285729
ENSG00000106351	AGFG2	-1.06739	-53.5754	0.285796
ENSG00000185761	ADAMTSL5	-1.06727	-9.23398	0.285851
ENSG00000145220	LYAR	-1.0672	-11.6968	0.285881
ENSG00000106049	HIBADH	1.06718	7.13147	0.285891
ENSG00000159267	HLCS	-1.06696	-15.1804	0.285989
ENSG00000105650	PDE4C	1.06684	30.9289	0.286044
ENSG00000105989	WNT2	1.06679	138.963	0.286068
ENSG00000130561	SAG	1.06667	85.439	0.286121
ENSG00000267680	ZNF224	1.06665	25.9646	0.286131
ENSG00000169550	MUC15	1.06659	63.4769	0.286155
ENSG00000186272	ZNF17	1.06657	73.0415	0.286168
ENSG00000135801	TAF5L	-1.06638	-20.6083	0.28625
ENSG00000144285	SCN1A	1.06616	97.6611	0.286352
ENSG00000198417	MT1F	-1.06613	-6.02537	0.286366
ENSG00000132541	RIDA	1.06612	19.242	0.286371
ENSG00000141316	SPACA3	1.06591	34.233	0.286464
ENSG00000170743	SYT9	1.06591	47.8752	0.286466
ENSG00000133704	IPO8	1.06589	15.0587	0.286474
ENSG00000143178	TBX19	1.06576	17.2785	0.286532
ENSG00000166342	NETO1	-1.06548	-57.4448	0.286658
ENSG00000198855	FICD	1.06529	27.025	0.286743
ENSG00000102805	CLN5	-1.06511	-18.524	0.286825
ENSG00000181192	DHTKD1	-1.065	-30.8648	0.286876
ENSG00000205213	LGR4	-1.06492	-12.0336	0.286911
ENSG00000186818	LILRB4	-1.0649	-1.54218	0.286923
ENSG00000158220	ESYT3	-1.06468	-32.0376	0.287019
ENSG00000172466	ZNF24	-1.06466	-11.8211	0.287032
ENSG00000231924	PSG1	-1.06461	-181.104	0.287053
ENSG00000166352	IFTAP	1.06451	3.10175	0.287097
ENSG00000113971	NPHP3	-1.06438	-16.5971	0.287158
ENSG00000139515	PDX1	1.06412	43.984	0.287273
ENSG00000180155	LYNX1	1.06397	37.2903	0.287343
ENSG00000168040	FADD	-1.06393	-8.21868	0.287362
ENSG00000123427	EEF1AKMT3	-1.06392	-5.0212	0.287365
ENSG00000249481	SPATS1	1.06392	44.1813	0.287366
ENSG00000241370	RPP21	1.06383	8.29238	0.287407
ENSG00000104938	CLEC4M	-1.06373	-30.2628	0.28745
ENSG00000186409	CCDC30	-1.06335	-37.3069	0.287623
ENSG00000155629	PIK3AP1	1.06323	15.6714	0.287675
ENSG00000148572	NRBF2	1.06317	21.4184	0.287705
ENSG00000122863	CHST3	1.06315	17.5599	0.287714
ENSG00000232653	GOLGA8N	-1.06258	-996.602	0.287973
ENSG00000139155	SLCO1C1	-1.06256	-60.8332	0.287982
ENSG00000197849	OR8G1	-1.06233	-48.1496	0.288086
ENSG00000176540	OR4C5	1.06223	48.2604	0.28813
ENSG00000037965	HOXC8	1.06197	258.93	0.28825
ENSG00000179750	APOBEC3B	-1.06172	-15.3762	0.288364
ENSG00000166341	DCHS1	-1.06152	-54.2121	0.288454
ENSG00000213563	C8orf82	-1.06146	-26.9953	0.288482
ENSG00000155918	RAET1L	1.06131	31.1574	0.288551
ENSG00000229292	RFPL4AL1	-1.06125	-16.0535	0.288578
ENSG00000181392	SYNE4	1.06114	21.7979	0.288625
ENSG00000179604	CDC42EP4	1.06094	5.19355	0.288716
ENSG00000187733	AMY1C	-1.06083	-131.913	0.288769
ENSG00000140577	CRTC3	-1.06079	-7.44444	0.288784
ENSG00000101443	WFDC2	-1.06069	-11.6456	0.288831
ENSG00000168743	NPNT	1.06056	156.702	0.28889
ENSG00000159167	STC1	-1.06052	-254.435	0.28891
ENSG00000158022	TRIM63	-1.0604	-37.6121	0.288964
ENSG00000136697	IL1F10	-1.06033	-74.3205	0.288995
ENSG00000170248	PDCD6IP	1.06024	23.0365	0.289036
ENSG00000137204	SLC22A7	-1.0602	-130.136	0.289053
ENSG00000134461	ANKRD16	-1.06	-21.1113	0.289145
ENSG00000134897	BIVM	-1.05991	-6.36785	0.289184
ENSG00000188859	FAM78B	1.05985	30.2094	0.289211
ENSG00000154655	L3MBTL4	-1.05981	-20.1422	0.289232
ENSG00000135315	CEP162	-1.05981	-6.49631	0.289233
ENSG00000204873	KRTAP9-3	-1.05975	-213.396	0.289256
ENSG00000288920	RPSA2	-1.0596	-7.26396	0.289327
ENSG00000075131	TIPIN	1.05957	12.5752	0.289339
ENSG00000152229	PSTPIP2	1.05921	6.97944	0.289503
ENSG00000197603	CPLANE1	-1.0589	-20.0296	0.289644
ENSG00000075043	KCNQ2	1.05884	107.767	0.289674
ENSG00000121289	CEP89	1.05878	13.978	0.289701
ENSG00000145439	CBR4	-1.05821	-12.6893	0.28996
ENSG00000220205	VAMP2	-1.05798	-27.2802	0.290066
ENSG00000198722	UNC13B	-1.05795	-43.4555	0.290077
ENSG00000196476	C20orf96	1.05794	9.01853	0.290082
ENSG00000115840	SLC25A12	-1.05758	-66.2834	0.290246
ENSG00000055957	ITIH1	-1.05754	-84.5087	0.290263
ENSG00000103942	HOMER2	1.05742	32.9728	0.290321
ENSG00000171557	FGG	-1.0573	-88.8641	0.290375
ENSG00000186867	QRFPR	1.05723	17.458	0.290408
ENSG00000197971	MBP	1.05682	11.6946	0.290596
ENSG00000146197	SCUBE3	1.05673	61.5832	0.290635
ENSG00000139083	ETV6	-1.05673	-53.9453	0.290636
ENSG00000258453	OR11H2	1.05667	1384.15	0.290664
ENSG00000250799	PRODH2	1.05663	307.777	0.290679
ENSG00000197309	OR10D3	-1.05644	-23.1195	0.290768
ENSG00000052850	ALX4	1.05632	29.6823	0.29082
ENSG00000163935	SFMBT1	-1.05621	-11.9889	0.290873
ENSG00000171067	C11orf24	-1.05601	-14.89	0.290962
ENSG00000198055	GRK6	1.05593	66.1142	0.291003
ENSG00000267221	C17orf113	-1.05592	-5.70324	0.291006
ENSG00000203943	SAMD13	1.05587	15.5258	0.291026
ENSG00000174851	YIF1A	1.05551	93.1497	0.291193
ENSG00000114480	GBE1	1.05513	15.2392	0.291365
ENSG00000014641	MDH1	1.05513	32.1493	0.291366
ENSG00000206199	ANKUB1	-1.05501	-205.053	0.291422
ENSG00000116514	RNF19B	1.05487	19.5655	0.291483
ENSG00000103197	TSC2	1.0546	63.9936	0.291607
ENSG00000154342	WNT3A	1.05405	88.1904	0.291858
ENSG00000158006	PAFAH2	1.05385	28.8238	0.291951
ENSG00000170915	PAQR8	-1.0538	-6.86196	0.291975
ENSG00000104635	SLC39A14	1.05359	20.0128	0.292072
ENSG00000137494	ANKRD42	-1.05352	-24.5481	0.292105
ENSG00000132359	RAP1GAP2	-1.05345	-15.413	0.292135
ENSG00000122641	INHBA	1.05341	97.1141	0.292154
ENSG00000188368	PRR19	-1.05328	-24.5538	0.292214
ENSG00000089060	SLC8B1	1.05306	21.511	0.292316
ENSG00000122970	IFT81	-1.05286	-48.1383	0.292407
ENSG00000168754	FAM178B	-1.05284	-231.306	0.292415
ENSG00000183801	OLFML1	1.0528	39.6327	0.29243
ENSG00000197870	PRB3	-1.05277	-68.0507	0.292446
ENSG00000154153	RETREG1	-1.05255	-14.0881	0.292549
ENSG00000157388	CACNA1D	1.05215	57.7134	0.292729
ENSG00000255501	CARD18	1.05214	182.169	0.292735
ENSG00000179817	MRGPRX4	1.05212	30.7817	0.292742
ENSG00000136240	KDELR2	-1.05206	-34.659	0.292772
ENSG00000274529	SEBOX	-1.05189	-143.594	0.292848
ENSG00000117632	STMN1	1.05189	170.812	0.292848
ENSG00000101327	PDYN	-1.05187	-208.985	0.292861
ENSG00000158636	EMSY	1.05185	28.5975	0.29287
ENSG00000101161	PRPF6	1.05181	53.6599	0.292885
ENSG00000077498	TYR	-1.0518	-131.732	0.292893
ENSG00000274443	C8orf89	-1.05156	-47.0744	0.292999
ENSG00000164142	FHIP1A	-1.05151	-4.68088	0.293022
ENSG00000173848	NET1	-1.05135	-14.1741	0.2931
ENSG00000206077	ZDHHC11B	-1.05124	-13.0837	0.29315
ENSG00000182107	TMEM30B	-1.05121	-33.2639	0.293163
ENSG00000250821	EXOC1L	1.05113	26.3679	0.2932
ENSG00000093000	NUP50	-1.05099	-5.0421	0.293261
ENSG00000106459	NRF1	-1.05096	-60.5963	0.293279
ENSG00000165458	INPPL1	-1.05071	-72.0738	0.293392
ENSG00000030419	IKZF2	-1.05061	-4.16412	0.293439
ENSG00000172594	SMPDL3A	-1.05053	-7.2975	0.293477
ENSG00000198865	CCDC152	-1.05051	-3.14486	0.293483
ENSG00000164543	STK17A	-1.0504	-18.2399	0.293536
ENSG00000228607	CLDN25	-1.05022	-172.196	0.293619
ENSG00000132434	LANCL2	1.05002	2.36734	0.293707
ENSG00000181135	ZNF707	-1.04995	-66.7314	0.29374
ENSG00000147862	NFIB	1.04968	60.3879	0.293863
ENSG00000182782	HCAR2	1.04947	37.7337	0.29396
ENSG00000186474	KLK12	1.04922	35.4098	0.294076
ENSG00000108946	PRKAR1A	1.04914	16.5585	0.294115
ENSG00000169976	SF3B5	-1.049	-12.0797	0.294177
ENSG00000151883	PARP8	1.04869	30.9509	0.294323
ENSG00000114115	RBP1	1.04846	41.2563	0.294428
ENSG00000146904	EPHA1	-1.04838	-10.2697	0.294464
ENSG00000186566	GPATCH8	-1.04814	-13.6851	0.294573
ENSG00000150394	CDH8	1.04809	210.056	0.294598
ENSG00000285953	ENSG00000285953	1.04808	24.4984	0.294601
ENSG00000140950	MEAK7	-1.04787	-13.4785	0.294697
ENSG00000183598	H3C13	-1.04752	-50.7076	0.294858
ENSG00000172350	ABCG4	1.04749	20.6366	0.294876
ENSG00000162976	SLC66A3	-1.04747	-11.9457	0.294885
ENSG00000163106	HPGDS	1.04722	9.8144	0.294997
ENSG00000254737	OR10G4	-1.04689	-113.617	0.295151
ENSG00000071189	SNX13	-1.0468	-9.76306	0.295191
ENSG00000173627	APOBEC4	-1.04673	-4.26253	0.295223
ENSG00000167355	OR51B5	-1.0464	-27.7581	0.295376
ENSG00000174327	SLC16A13	-1.04622	-28.9362	0.295461
ENSG00000162601	MYSM1	1.04621	35.5008	0.295465
ENSG00000184995	IFNE	-1.04604	-35.9352	0.295543
ENSG00000182870	GALNT9	-1.04592	-151.959	0.295597
ENSG00000076356	PLXNA2	1.04535	4.83224	0.295862
ENSG00000182704	TSKU	1.04514	9.42981	0.295959
ENSG00000170667	RASA4B	1.04509	43.8959	0.295984
ENSG00000159556	ISL2	1.04506	12.8324	0.295996
ENSG00000262484	CCER2	-1.0448	-15.028	0.296114
ENSG00000137145	DENND4C	-1.04478	-30.2648	0.296125
ENSG00000182450	KCNK4	1.04426	25.1573	0.296364
ENSG00000183150	GPR19	1.04406	33.3488	0.296457
ENSG00000140553	UNC45A	1.04395	28.1374	0.296509
ENSG00000169432	SCN9A	-1.04394	-14.4258	0.296511
ENSG00000134398	ERN2	-1.0439	-100.194	0.296531
ENSG00000165802	NSMF	1.04375	37.1643	0.296603
ENSG00000161940	BCL6B	-1.04373	-21.0655	0.296611
ENSG00000189190	ZNF600	1.04362	3.79982	0.296662
ENSG00000143515	ATP8B2	-1.04358	-20.42	0.296678
ENSG00000204657	OR2H2	1.04355	51.6764	0.296694
ENSG00000284491	THSD8	1.04336	20.0426	0.29678
ENSG00000158467	AHCYL2	-1.04288	-56.6509	0.297004
ENSG00000170498	KISS1	1.04273	17.552	0.297074
ENSG00000171813	PWWP2B	-1.04263	-21.7873	0.29712
ENSG00000112562	SMOC2	1.04262	22.6565	0.297124
ENSG00000188263	IL17REL	-1.04261	-8.23458	0.297131
ENSG00000119705	SLIRP	1.04255	14.2463	0.297155
ENSG00000205937	RNPS1	-1.04246	-20.9548	0.297199
ENSG00000165985	C1QL3	1.04233	17.5476	0.297257
ENSG00000233295	FAM90A20P	-1.04224	-2624.15	0.297302
ENSG00000150540	HNMT	-1.04207	-17.6513	0.29738
ENSG00000136381	IREB2	-1.04196	-7.30305	0.297433
ENSG00000181016	LSMEM1	-1.04158	-6.44741	0.297605
ENSG00000131187	F12	-1.04147	-29.4903	0.297659
ENSG00000160994	CCDC105	1.04137	64.322	0.297706
ENSG00000135525	MAP7	1.04136	4.17074	0.297709
ENSG00000105707	HPN	1.04124	49.0133	0.297765
ENSG00000198643	FAM3D	1.0412	8.19961	0.297783
ENSG00000196196	HRCT1	-1.04113	-27.6612	0.297815
ENSG00000084112	SSH1	-1.04099	-13.2549	0.297879
ENSG00000170412	GPRC5C	-1.04089	-25.1277	0.297928
ENSG00000178028	DMAP1	1.04087	59.4218	0.297934
ENSG00000152583	SPARCL1	-1.04028	-5.88674	0.298208
ENSG00000008323	PLEKHG6	1.04028	47.7341	0.298212
ENSG00000213024	NUP62	1.03991	35.2188	0.29838
ENSG00000188996	HUS1B	1.03987	25.4948	0.298403
ENSG00000251380	DCANP1	-1.03984	-38.085	0.298412
ENSG00000128923	MINDY2	1.03971	39.8323	0.298476
ENSG00000090621	PABPC4	-1.03933	-31.9359	0.29865
ENSG00000107929	LARP4B	-1.03916	-47.6521	0.29873
ENSG00000186654	PRR5	1.039	3.80563	0.298803
ENSG00000144229	THSD7B	-1.03883	-40.8922	0.298885
ENSG00000074657	ZNF532	-1.03877	-45.1253	0.298914
ENSG00000144771	LRTM1	-1.03875	-53.2792	0.298922
ENSG00000100625	SIX4	1.0386	56.4635	0.298989
ENSG00000176597	B3GNT5	1.03856	22.7716	0.299011
ENSG00000198816	ZNF358	1.0385	58.3347	0.299036
ENSG00000197487	GALP	1.03817	81.8256	0.29919
ENSG00000106852	LHX6	1.03813	56.5438	0.299209
ENSG00000154556	SORBS2	-1.03799	-12.6977	0.299276
ENSG00000101251	SEL1L2	-1.03792	-58.6741	0.299308
ENSG00000120805	ARL1	1.03785	9.39255	0.299339
ENSG00000116525	TRIM62	-1.03772	-12.899	0.299399
ENSG00000188559	RALGAPA2	1.03716	27.7945	0.299661
ENSG00000145685	LHFPL2	1.03703	8.55399	0.299724
ENSG00000144843	ADPRH	-1.03702	-8.85773	0.299726
ENSG00000119737	GPR75	-1.0369	-22.9226	0.299781
ENSG00000178033	CALHM5	1.03669	15.3665	0.29988
ENSG00000137274	BPHL	1.03664	23.1378	0.299903
ENSG00000126778	SIX1	-1.03657	-188.364	0.299935
ENSG00000214814	FER1L6	-1.03621	-62.6187	0.300103
ENSG00000105135	ILVBL	-1.03601	-6.20576	0.300198
ENSG00000153443	UBALD1	1.03576	42.6516	0.300314
ENSG00000165816	VWA2	-1.03565	-14.2713	0.300364
ENSG00000141449	GREB1L	-1.03557	-157.604	0.300401
ENSG00000138172	CALHM2	-1.03554	-10.2559	0.300416
ENSG00000242550	SERPINB10	1.03485	2.26497	0.300738
ENSG00000187783	TMEM72	1.03468	13.786	0.300821
ENSG00000177963	RIC8A	1.03451	6.63654	0.300897
ENSG00000167157	PRRX2	1.03445	16.2185	0.300927
ENSG00000243480	AMY2A	-1.03443	-372.659	0.300936
ENSG00000159337	PLA2G4D	-1.03382	-36.6926	0.30122
ENSG00000255641	ENSG00000255641	1.03368	61.4611	0.301283
ENSG00000286022	ENSG00000286022	-1.03358	-5.51998	0.301333
ENSG00000213413	PVRIG	-1.03347	-5.69228	0.301383
ENSG00000138750	NUP54	-1.03324	-30.1813	0.301492
ENSG00000250120	PCDHA10	-1.03322	-94.7698	0.301501
ENSG00000153898	MCOLN2	1.03308	3.5861	0.301565
ENSG00000111775	COX6A1	1.03291	33.3164	0.301644
ENSG00000139946	PELI2	1.03291	7.09334	0.301647
ENSG00000171202	TMEM126A	-1.03277	-24.1565	0.301713
ENSG00000197520	FAM177B	-1.03276	-91.8511	0.301715
ENSG00000138641	HERC3	1.03267	15.3191	0.30176
ENSG00000186086	NBPF6	1.03259	244.304	0.301795
ENSG00000175832	ETV4	1.03256	11.0872	0.301809
ENSG00000156282	CLDN17	1.03256	207.768	0.301809
ENSG00000114554	PLXNA1	-1.03253	-90.0952	0.301826
ENSG00000149187	CELF1	-1.03231	-14.2409	0.301929
ENSG00000241123	KRTAP10-5	-1.03211	-67.4091	0.302019
ENSG00000099203	TMED1	-1.0321	-43.138	0.302025
ENSG00000163507	CIP2A	1.03208	81.6052	0.302034
ENSG00000074181	NOTCH3	1.03202	176.197	0.302063
ENSG00000075826	SEC31B	-1.03201	-13.7244	0.302067
ENSG00000137491	SLCO2B1	1.03179	43.5743	0.302172
ENSG00000172731	LRRC20	1.03158	7.6916	0.302267
ENSG00000109906	ZBTB16	-1.03158	-35.6303	0.30227
ENSG00000182568	SATB1	1.03154	25.2588	0.302286
ENSG00000182898	TCHHL1	-1.0313	-471.364	0.302401
ENSG00000109919	MTCH2	-1.03126	-29.3837	0.302417
ENSG00000154127	UBASH3B	1.03125	3.23891	0.302422
ENSG00000279111	OR10X1	-1.03073	-66.3421	0.302667
ENSG00000138075	ABCG5	-1.03071	-186.11	0.302675
ENSG00000174417	TRHR	1.03067	123.798	0.302696
ENSG00000132256	TRIM5	1.03063	4.72771	0.302716
ENSG00000090402	SI	-1.03048	-96.8338	0.302783
ENSG00000269190	FBXO17	-1.03044	-9.62118	0.302806
ENSG00000129654	FOXJ1	1.03026	52.6351	0.302886
ENSG00000163563	MNDA	1.03025	4.0088	0.302891
ENSG00000140326	CDAN1	-1.03019	-15.5681	0.302919
ENSG00000149294	NCAM1	1.03004	8.7677	0.302992
ENSG00000100504	PYGL	1.02992	4.56731	0.303047
ENSG00000148377	IDI2	-1.02983	-36.5992	0.303092
ENSG00000204220	PFDN6	-1.02979	-44.178	0.30311
ENSG00000074317	SNCB	1.02969	27.5298	0.303156
ENSG00000219073	CELA3B	-1.02933	-120.499	0.303324
ENSG00000075290	WNT8B	1.02931	120.915	0.303335
ENSG00000185958	FAM186A	-1.02926	-65.8828	0.303357
ENSG00000170236	USP50	1.02924	58.6802	0.303368
ENSG00000178342	KCNG2	1.02892	12.0084	0.303519
ENSG00000198160	MIER1	-1.02882	-15.9544	0.303564
ENSG00000156150	ALX3	-1.02873	-111.78	0.303606
ENSG00000184374	COLEC10	-1.02869	-21.3528	0.303624
ENSG00000254598	CSNK2A3	-1.02869	-44.8697	0.303626
ENSG00000136235	GPNMB	1.02867	10.7403	0.303635
ENSG00000169213	RAB3B	-1.02857	-29.5789	0.303681
ENSG00000282218	ENSG00000282218	-1.0285	-64.6694	0.303714
ENSG00000020922	MRE11	-1.02848	-13.2579	0.303726
ENSG00000101115	SALL4	-1.02837	-8.28754	0.303778
ENSG00000122223	CD244	1.02822	3.10767	0.303848
ENSG00000099290	WASHC2A	-1.02751	-39.1298	0.30418
ENSG00000170234	PWWP2A	-1.0275	-71.0312	0.304185
ENSG00000091513	TF	-1.02738	-47.3169	0.304242
ENSG00000100055	CYTH4	1.02731	13.3355	0.304274
ENSG00000100319	ZMAT5	-1.02694	-55.2944	0.30445
ENSG00000139637	MYG1	1.02676	30.026	0.304532
ENSG00000166396	SERPINB7	1.02647	78.583	0.304671
ENSG00000157978	LDLRAP1	1.02628	28.2812	0.304758
ENSG00000146410	MTFR2	-1.02624	-5.7433	0.304779
ENSG00000185940	KRTAP5-5	1.02622	68.0594	0.304788
ENSG00000269113	TRABD2B	1.02617	16.0472	0.304811
ENSG00000250565	ATP6V1E2	1.02616	27.5892	0.304818
ENSG00000279263	OR2L8	-1.02597	-47.9952	0.304906
ENSG00000173548	SNX33	1.02583	31.8725	0.304972
ENSG00000131374	TBC1D5	1.02562	47.7861	0.305069
ENSG00000093217	XYLB	-1.02559	-17.5364	0.305086
ENSG00000157168	NRG1	1.02555	12.4032	0.305102
ENSG00000139697	SBNO1	-1.02465	-91.1693	0.305526
ENSG00000177051	FBXO46	-1.02463	-27.144	0.305537
ENSG00000157954	WIPI2	-1.02449	-7.67111	0.305604
ENSG00000215595	C20orf202	-1.02439	-67.1931	0.305649
ENSG00000169435	RASSF6	1.02419	5.93307	0.305746
ENSG00000058729	RIOK2	-1.02404	-10.0869	0.305815
ENSG00000187689	AMTN	-1.02372	-15.7352	0.305968
ENSG00000283288	SMIM33	-1.02343	-29.4673	0.306106
ENSG00000205323	SARNP	1.02339	66.6658	0.306122
ENSG00000148308	GTF3C5	1.02337	44.1289	0.306132
ENSG00000188386	PPP3R2	1.02292	92.1295	0.306344
ENSG00000090932	DLL3	1.02284	6.68108	0.306385
ENSG00000183248	PRR36	-1.02279	-30.2275	0.306409
ENSG00000168427	KLHL30	1.02274	5.64176	0.306429
ENSG00000177994	C2orf73	1.02274	6.24569	0.306432
ENSG00000004700	RECQL	-1.02272	-19.9297	0.306442
ENSG00000166682	TMPRSS5	1.0227	34.8771	0.306449
ENSG00000221866	PLXNA4	-1.02258	-69.1236	0.306504
ENSG00000214756	CSKMT	1.02249	10.9108	0.306549
ENSG00000125861	GFRA4	-1.02245	-57.1471	0.30657
ENSG00000163958	ZDHHC19	-1.02232	-15.4938	0.306628
ENSG00000285585	ENSG00000285585	1.02222	14.0626	0.306674
ENSG00000123977	DAW1	-1.02216	-29.1646	0.306705
ENSG00000164742	ADCY1	1.02215	56.3961	0.30671
ENSG00000186710	CFAP73	1.02188	16.0702	0.306835
ENSG00000170100	ZNF778	1.02187	24.5471	0.306845
ENSG00000115128	SF3B6	-1.02135	-54.0413	0.307089
ENSG00000163785	RYK	1.02131	18.3732	0.307107
ENSG00000143367	TUFT1	1.02125	14.234	0.307134
ENSG00000135317	SNX14	-1.02103	-17.9485	0.30724
ENSG00000109208	SMR3A	1.02101	43.2896	0.307248
ENSG00000254470	AP5B1	-1.02099	-10.4443	0.307259
ENSG00000100354	TNRC6B	1.02097	70.3061	0.307271
ENSG00000110921	MVK	1.0208	31.4975	0.307348
ENSG00000138107	ACTR1A	-1.02075	-25.1105	0.307371
ENSG00000167110	GOLGA2	-1.02052	-19.7188	0.30748
ENSG00000156097	GPR61	1.02042	23.4598	0.30753
ENSG00000059804	SLC2A3	1.02034	47.2314	0.307568
ENSG00000106397	PLOD3	1.02026	43.1812	0.307606
ENSG00000170579	DLGAP1	1.02014	42.4562	0.307661
ENSG00000166855	CLPX	1.02004	43.0436	0.307711
ENSG00000175894	TSPEAR	1.01979	23.2422	0.307826
ENSG00000165091	TMC1	-1.01962	-342.044	0.307908
ENSG00000138646	HERC5	-1.01957	-33.5285	0.307931
ENSG00000127947	PTPN12	1.01954	21.0747	0.307946
ENSG00000286221	ENSG00000286221	1.01954	40.7113	0.307947
ENSG00000143190	POU2F1	-1.01922	-77.4365	0.3081
ENSG00000160877	NACC1	-1.01913	-63.9441	0.308141
ENSG00000269547	ENSG00000269547	-1.0188	-24.3616	0.308296
ENSG00000151388	ADAMTS12	1.01852	65.7324	0.308433
ENSG00000141985	SH3GL1	1.01842	10.748	0.308481
ENSG00000184925	LCN12	-1.01838	-16.1036	0.308495
ENSG00000165887	ANKRD2	1.01833	70.7113	0.308522
ENSG00000185271	KLHL33	1.01831	16.8661	0.308529
ENSG00000181896	ZNF101	-1.01816	-48.1223	0.308604
ENSG00000159199	ATP5MC1	-1.01805	-6.22833	0.308656
ENSG00000139329	LUM	1.01802	25.6029	0.30867
ENSG00000163659	TIPARP	1.01778	32.8189	0.308782
ENSG00000152578	GRIA4	1.01762	90.6288	0.308857
ENSG00000284512	ENSG00000284512	-1.01759	-31.0219	0.308871
ENSG00000173769	TOPAZ1	1.01726	139.266	0.309028
ENSG00000181322	NME9	1.0172	27.9677	0.309057
ENSG00000284701	TMEM247	1.01718	58.1561	0.30907
ENSG00000164855	TMEM184A	1.01701	27.1021	0.309147
ENSG00000066926	FECH	1.01653	20.1731	0.309375
ENSG00000134061	CD180	1.01652	29.1344	0.309382
ENSG00000168434	COG7	1.01641	48.028	0.309433
ENSG00000276234	TADA2A	1.01629	35.8892	0.309489
ENSG00000141012	GALNS	-1.01609	-23.0533	0.309588
ENSG00000285938	ENSG00000285938	1.01603	16.8724	0.309616
ENSG00000166152	C16orf78	1.01587	185.696	0.309693
ENSG00000000419	DPM1	1.01584	55.2808	0.309708
ENSG00000277462	ZNF670	-1.01567	-7.20463	0.309788
ENSG00000196549	MME	1.01566	28.9182	0.30979
ENSG00000101773	RBBP8	-1.01545	-15.6617	0.309891
ENSG00000180739	S1PR5	-1.01518	-22.2454	0.310021
ENSG00000076864	RAP1GAP	-1.01514	-10.5198	0.310039
ENSG00000196131	VN1R2	-1.01508	-84.3274	0.310067
ENSG00000137976	DNASE2B	-1.01493	-32.273	0.310139
ENSG00000176771	NCKAP5	1.01485	107.614	0.310175
ENSG00000120279	MYCT1	1.01479	86.002	0.310207
ENSG00000183287	CCBE1	1.01474	58.118	0.310228
ENSG00000196811	CHRNG	1.01455	13.155	0.31032
ENSG00000054793	ATP9A	-1.01444	-12.4381	0.310372
ENSG00000214300	SPDYE3	1.01441	52.9948	0.310385
ENSG00000165799	RNASE7	1.01441	116.629	0.310389
ENSG00000239264	TXNDC5	-1.01413	-9.32362	0.310522
ENSG00000255423	EBLN2	-1.01412	-16.4582	0.310523
ENSG00000203756	TMEM244	-1.01402	-8.6425	0.310573
ENSG00000137409	MTCH1	-1.01389	-30.2776	0.310634
ENSG00000179403	VWA1	1.01366	43.1186	0.310746
ENSG00000110400	NECTIN1	1.01359	50.0418	0.310777
ENSG00000172769	OR5B3	-1.01342	-38.583	0.310861
ENSG00000165383	LRRC18	-1.01327	-37.1794	0.310933
ENSG00000163046	ANKRD30BL	1.01308	168.834	0.311022
ENSG00000102547	CAB39L	1.013	9.59341	0.311063
ENSG00000121211	MND1	-1.01277	-6.08268	0.311168
ENSG00000107862	GBF1	1.01275	9.65959	0.311178
ENSG00000196569	LAMA2	1.01272	46.3328	0.311192
ENSG00000108578	BLMH	1.01257	25.7459	0.311266
ENSG00000113460	BRIX1	1.01255	24.5711	0.311275
ENSG00000109705	NKX3-2	-1.01243	-34.6594	0.311335
ENSG00000155542	SETD9	1.01242	2.34245	0.311338
ENSG00000266202	ENSG00000266202	-1.01241	-5.11075	0.31134
ENSG00000185513	L3MBTL1	1.01214	3.25271	0.311472
ENSG00000130921	MTRFR	1.0121	113.49	0.311489
ENSG00000185559	DLK1	1.01194	27.2683	0.311569
ENSG00000159527	PGLYRP3	1.01131	61.5835	0.311866
ENSG00000075891	PAX2	1.01124	69.2903	0.311901
ENSG00000161850	KRT82	1.01123	147.25	0.311906
ENSG00000241635	UGT1A1	1.01101	53.1985	0.312011
ENSG00000162194	LBHD1	1.01098	46.9055	0.312027
ENSG00000119866	BCL11A	1.01095	27.5552	0.312041
ENSG00000179832	MROH1	1.01094	87.9938	0.312043
ENSG00000117834	SLC5A9	1.01094	68.0191	0.312047
ENSG00000150760	DOCK1	-1.01063	-50.7687	0.312194
ENSG00000182132	KCNIP1	-1.01057	-51.8414	0.312222
ENSG00000138152	BTBD16	1.01032	26.0459	0.312342
ENSG00000101216	GMEB2	1.01002	21.9386	0.312485
ENSG00000203697	CAPN8	-1.00994	-30.0982	0.312522
ENSG00000133243	BTBD2	-1.00966	-8.05002	0.312656
ENSG00000189167	ZAR1L	1.00942	13.1568	0.312772
ENSG00000125388	GRK4	1.00927	18.0657	0.312846
ENSG00000146469	VIP	-1.00925	-118.667	0.312857
ENSG00000186017	ZNF566	-1.00916	-60.2087	0.312899
ENSG00000143196	DPT	-1.00901	-16.9717	0.31297
ENSG00000011083	SLC6A7	-1.00897	-64.0476	0.312988
ENSG00000170545	SMAGP	-1.00884	-4.45249	0.31305
ENSG00000072310	SREBF1	-1.0086	-5.38891	0.313169
ENSG00000110092	CCND1	1.00857	45.1432	0.313178
ENSG00000123975	CKS2	1.0085	3.27562	0.313216
ENSG00000213347	MXD3	-1.00847	-6.61675	0.313231
ENSG00000213903	LTB4R	-1.00835	-23.8991	0.313288
ENSG00000284776	ENSG00000284776	1.00819	6.87749	0.313361
ENSG00000143801	PSEN2	1.00809	18.5672	0.31341
ENSG00000137819	PAQR5	-1.00788	-78.9247	0.313514
ENSG00000124795	DEK	1.00736	35.2056	0.31376
ENSG00000140836	ZFHX3	-1.00736	-36.0997	0.313763
ENSG00000165757	JCAD	-1.00715	-21.2899	0.313861
ENSG00000147324	MFHAS1	-1.00708	-24.2469	0.313895
ENSG00000233412	OR5H15	1.00703	59.8526	0.313921
ENSG00000132305	IMMT	1.00698	8.00998	0.313943
ENSG00000259330	INAFM2	-1.00694	-12.4982	0.313966
ENSG00000087253	LPCAT2	1.00669	17.1274	0.314084
ENSG00000175155	YPEL2	1.00668	16.5292	0.314088
ENSG00000179178	TMEM125	1.00667	47.4404	0.314092
ENSG00000119711	ALDH6A1	-1.00663	-9.87348	0.314114
ENSG00000169946	ZFPM2	-1.00657	-42.5753	0.314141
ENSG00000270379	HEATR9	1.00652	34.8479	0.314166
ENSG00000119915	ELOVL3	-1.00635	-31.2172	0.314245
ENSG00000243056	EIF4EBP3	-1.00634	-14.5037	0.314252
ENSG00000036448	MYOM2	1.00626	25.11	0.314289
ENSG00000179299	NSUN7	-1.00624	-16.7402	0.3143
ENSG00000169247	SH3TC2	-1.00621	-58.7562	0.314313
ENSG00000115221	ITGB6	-1.00621	-32.0703	0.314314
ENSG00000127463	EMC1	1.00602	20.3216	0.314407
ENSG00000104356	POP1	1.00588	18.5904	0.314475
ENSG00000168661	ZNF30	-1.0058	-13.318	0.314514
ENSG00000132294	EFR3A	1.00561	22.0844	0.314604
ENSG00000159251	ACTC1	1.0055	105.15	0.314658
ENSG00000206102	KRTAP19-8	-1.00545	-136.586	0.314681
ENSG00000180233	ZNRF2	1.00497	113.381	0.314912
ENSG00000240247	DEFA1B	1.00496	42.3207	0.314917
ENSG00000189269	DRICH1	-1.00491	-30.8128	0.31494
ENSG00000277494	GPIHBP1	1.00474	18.5824	0.315023
ENSG00000145428	RNF175	1.0045	9.13535	0.315138
ENSG00000113763	UNC5A	1.00446	132.858	0.315158
ENSG00000146833	TRIM4	1.00444	34.9469	0.315165
ENSG00000181733	OR2Z1	-1.00429	-140.866	0.31524
ENSG00000182768	NGRN	1.00411	35.7784	0.315324
ENSG00000073670	ADAM11	-1.00409	-36.9089	0.315334
ENSG00000175485	OR52W1	1.00409	24.8126	0.315335
ENSG00000073150	PANX2	-1.00397	-14.7622	0.315395
ENSG00000197128	ZNF772	-1.00394	-3.70643	0.315408
ENSG00000198858	R3HDM4	1.00356	69.438	0.315592
ENSG00000241685	ARPC1A	1.00354	34.5287	0.315602
ENSG00000154025	SLC5A10	-1.0035	-68.1636	0.31562
ENSG00000185163	DDX51	-1.00349	-71.433	0.315627
ENSG00000176658	MYO1D	-1.00313	-30.3667	0.315797
ENSG00000170542	SERPINB9	-1.00299	-19.653	0.315866
ENSG00000135414	GDF11	1.00283	119.65	0.315944
ENSG00000070476	ZXDC	1.00249	32.8126	0.316106
ENSG00000036257	CUL3	-1.00249	-22.7433	0.316107
ENSG00000155890	TRIM42	-1.00243	-42.1513	0.316136
ENSG00000167850	CD300C	1.00204	4.57363	0.316326
ENSG00000154065	ANKRD29	1.00173	27.7274	0.316473
ENSG00000176246	OR4L1	1.00148	49.5609	0.316596
ENSG00000163239	TDRD10	1.00147	16.5783	0.3166
ENSG00000140839	CLEC18B	-1.00136	-156.314	0.31665
ENSG00000104941	RSPH6A	-1.00111	-18.4062	0.316773
ENSG00000130711	PRDM12	-1.00098	-68.1235	0.316839
ENSG00000181001	OR52N1	1.00094	45.784	0.316855
ENSG00000035403	VCL	-1.00082	-26.3676	0.316912
ENSG00000282872	C1orf232	-1.00076	-39.7085	0.316944
ENSG00000146250	PRSS35	1.00058	30.6043	0.317032
ENSG00000197841	ZNF181	-1.00051	-35.7901	0.317064
ENSG00000253710	ALG11	-1.00041	-17.3003	0.317112
ENSG00000114120	SLC25A36	-1.00027	-48.3555	0.317179
ENSG00000124207	CSE1L	-1.00026	-9.43251	0.317186
ENSG00000144228	SPOPL	1	6.75264	0.317309
ENSG00000167644	C19orf33	0.999998	10.1042	0.317312
ENSG00000082438	COBLL1	0.99993	13.8044	0.317344
ENSG00000159131	GART	-0.99977	-42.5557	0.317422
ENSG00000179600	GPHB5	-0.99965	-65.1169	0.31748
ENSG00000197566	ZNF624	-0.9996	-11.3579	0.317503
ENSG00000254656	RTL1	0.999513	96.8948	0.317546
ENSG00000165949	IFI27	0.999369	7.75808	0.317616
ENSG00000106052	TAX1BP1	0.999352	16.9379	0.317624
ENSG00000106804	C5	-0.99929	-17.7804	0.317652
ENSG00000286095	SPEGNB	-0.99917	-21.9546	0.317712
ENSG00000161992	PRR35	0.999136	49.9941	0.317729
ENSG00000184611	KCNH7	0.999088	47.7115	0.317752
ENSG00000170577	SIX2	0.999058	21.8383	0.317766
ENSG00000166578	IQCD	0.99904	44.3455	0.317775
ENSG00000185252	ZNF74	0.998848	73.966	0.317868
ENSG00000112195	TREML2	-0.99873	-10.8429	0.317926
ENSG00000103266	STUB1	0.998726	31.1261	0.317928
ENSG00000135905	DOCK10	0.998676	2.98373	0.317952
ENSG00000139668	WDFY2	-0.99864	-20.9825	0.317968
ENSG00000122735	DNAI1	0.997931	38.0842	0.318313
ENSG00000174514	MFSD4A	0.997929	27.705	0.318314
ENSG00000205795	CYS1	0.997691	11.1021	0.318429
ENSG00000215217	CFAP90	-0.99756	-10.0651	0.318494
ENSG00000159403	C1R	0.997535	20.1177	0.318505
ENSG00000051108	HERPUD1	-0.99742	-24.526	0.318559
ENSG00000101306	MYLK2	0.997297	18.9983	0.31862
ENSG00000204640	NMS	-0.9972	-157.801	0.318669
ENSG00000240694	PNMA2	0.997168	7.41429	0.318683
ENSG00000181588	MEX3D	-0.99712	-51.0641	0.318704
ENSG00000049167	ERCC8	-0.9968	-21.1511	0.318862
ENSG00000173706	HEG1	0.996629	25.4958	0.318945
ENSG00000197872	CYRIA	0.996361	10.5767	0.319075
ENSG00000133424	LARGE1	-0.99565	-26.6355	0.319418
ENSG00000101470	TNNC2	-0.99561	-19.1862	0.319439
ENSG00000221931	OR6X1	-0.99501	-67.5258	0.319729
ENSG00000168348	INSM2	0.994874	22.4345	0.319798
ENSG00000170891	CYTL1	-0.9948	-15.5866	0.319832
ENSG00000158234	FAIM	-0.99472	-12.4899	0.319873
ENSG00000160013	PTGIR	0.9947	7.84029	0.319882
ENSG00000225556	C2CD4D	0.994678	7.00581	0.319893
ENSG00000283071	LBHD2	-0.99442	-13.4165	0.32002
ENSG00000104852	SNRNP70	0.994321	11.8677	0.320067
ENSG00000174442	ZWILCH	-0.9942	-14.5567	0.320126
ENSG00000117707	PROX1	0.994149	33.9367	0.320151
ENSG00000204694	OR11A1	0.994115	50.9019	0.320167
ENSG00000174914	OR9G1	-0.99401	-39.5189	0.320218
ENSG00000170006	TMEM154	-0.99398	-25.6211	0.320232
ENSG00000266094	RASSF5	-0.99393	-6.60005	0.320255
ENSG00000144468	RHBDD1	-0.99378	-5.35429	0.320328
ENSG00000172901	LVRN	0.993567	60.5933	0.320434
ENSG00000112062	MAPK14	0.993538	26.2244	0.320448
ENSG00000100565	LRRC74A	0.993337	70.9599	0.320546
ENSG00000105929	ATP6V0A4	0.992887	25.3905	0.320765
ENSG00000166928	MS4A14	0.992713	21.1401	0.32085
ENSG00000163286	ALPG	0.992621	25.9058	0.320895
ENSG00000185917	SETD4	0.992616	6.39519	0.320897
ENSG00000108700	CCL8	-0.99256	-94.0303	0.320926
ENSG00000105953	OGDH	-0.99248	-12.9063	0.320963
ENSG00000171509	RXFP1	-0.99243	-57.0859	0.32099
ENSG00000135100	HNF1A	0.992402	86.6064	0.321002
ENSG00000163218	PGLYRP4	0.992393	47.6676	0.321006
ENSG00000128422	KRT17	0.992379	89.7544	0.321012
ENSG00000012779	ALOX5	0.992361	22.7802	0.321021
ENSG00000151093	OXSM	0.992316	14.2871	0.321044
ENSG00000198854	C1orf68	0.992227	53.9577	0.321087
ENSG00000108798	ABI3	0.992145	8.47993	0.321127
ENSG00000284917	EEF1AKMT4-ECE2	0.992064	10.4229	0.321166
ENSG00000109758	HGFAC	0.99202	87.1343	0.321188
ENSG00000118965	WDR35	0.991885	21.1042	0.321253
ENSG00000163092	XIRP2	0.991798	142.415	0.321296
ENSG00000261832	ENSG00000261832	-0.99173	-225.999	0.321328
ENSG00000071051	NCK2	-0.99152	-12.5142	0.321433
ENSG00000160908	ZNF394	-0.99139	-50.7333	0.321495
ENSG00000159692	CTBP1	-0.99135	-8.59683	0.321516
ENSG00000204922	UQCC3	-0.99132	-19.2581	0.321531
ENSG00000155085	AK9	-0.99111	-23.664	0.321632
ENSG00000134698	AGO4	-0.99057	-18.7147	0.321893
ENSG00000106609	TMEM248	0.99045	15.2968	0.321954
ENSG00000158955	WNT9B	-0.99043	-33.5107	0.321965
ENSG00000104812	GYS1	-0.99041	-134.75	0.321975
ENSG00000162645	GBP2	0.990369	52.9831	0.321994
ENSG00000186184	POLR1D	0.990325	16.5854	0.322015
ENSG00000198108	CHSY3	-0.99027	-61.0085	0.322043
ENSG00000064651	SLC12A2	0.990256	30.513	0.322049
ENSG00000111371	SLC38A1	0.990238	62.3171	0.322058
ENSG00000151348	EXT2	0.990031	9.67501	0.322159
ENSG00000169618	PROKR1	-0.99002	-26.2493	0.322163
ENSG00000198040	ZNF84	-0.99001	-47.1239	0.32217
ENSG00000152804	HHEX	-0.98993	-19.74	0.322207
ENSG00000143106	PSMA5	-0.98974	-37.1191	0.3223
ENSG00000172061	LRRC15	-0.98967	-43.32	0.322334
ENSG00000169418	NPR1	-0.9896	-73.9875	0.322367
ENSG00000175866	BAIAP2	0.989522	8.35811	0.322408
ENSG00000119820	YIPF4	-0.98936	-18.6747	0.322485
ENSG00000155980	KIF5A	-0.98918	-37.4079	0.322573
ENSG00000197993	KEL	-0.98915	-33.7098	0.32259
ENSG00000213471	TTLL13	0.989112	16.4997	0.322608
ENSG00000124532	MRS2	-0.9891	-10.2095	0.322614
ENSG00000188803	SHISA6	-0.98908	-77.6306	0.322626
ENSG00000176788	BASP1	-0.98887	-33.8647	0.322724
ENSG00000092445	TYRO3	0.988806	13.2029	0.322758
ENSG00000058335	RASGRF1	-0.9888	-80.4542	0.322761
ENSG00000136546	SCN7A	-0.98867	-75.0906	0.322825
ENSG00000140307	GTF2A2	0.988551	41.3456	0.322883
ENSG00000105131	EPHX3	0.988431	49.9936	0.322942
ENSG00000166825	ANPEP	0.988375	1.1532	0.322969
ENSG00000103855	CD276	0.988083	16.0633	0.323112
ENSG00000115548	KDM3A	0.987525	27.2948	0.323385
ENSG00000128159	TUBGCP6	0.987506	14.4575	0.323394
ENSG00000090989	EXOC1	-0.98703	-31.5651	0.323628
ENSG00000126653	NSRP1	-0.98658	-60.997	0.32385
ENSG00000146232	NFKBIE	0.98653	17.1756	0.323873
ENSG00000078747	ITCH	0.986513	18.2318	0.323882
ENSG00000221882	OR3A2	0.986342	88.8063	0.323965
ENSG00000110422	HIPK3	-0.98632	-47.1432	0.323978
ENSG00000101004	NINL	0.986166	8.42036	0.324052
ENSG00000184221	OLIG1	-0.98616	-3.98372	0.324056
ENSG00000167193	CRK	0.986079	33.9104	0.324095
ENSG00000185386	MAPK11	0.986025	4.27415	0.324121
ENSG00000186212	SOWAHB	0.985645	14.7566	0.324307
ENSG00000170423	KRT78	0.985425	70.7088	0.324415
ENSG00000257743	MGAM2	-0.98536	-76.5657	0.324445
ENSG00000100239	PPP6R2	0.985083	26.8465	0.324583
ENSG00000130208	APOC1	-0.98476	-86.4291	0.324744
ENSG00000091664	SLC17A6	0.984682	95.4914	0.32478
ENSG00000143127	ITGA10	-0.98445	-16.9028	0.324892
ENSG00000167977	KCTD5	-0.98426	-34.9251	0.324988
ENSG00000123838	C4BPA	0.984104	59.0914	0.325064
ENSG00000136155	SCEL	-0.9841	-88.1215	0.325067
ENSG00000133195	SLC39A11	0.984078	35.393	0.325077
ENSG00000108587	GOSR1	-0.98407	-28.6608	0.325083
ENSG00000166135	HIF1AN	-0.98394	-5.78121	0.325147
ENSG00000130764	LRRC47	-0.98393	-23.586	0.325151
ENSG00000278195	SSTR3	0.983854	10.6796	0.325187
ENSG00000168903	BTNL3	-0.9835	-60.8601	0.325363
ENSG00000143643	TTC13	0.983479	8.33667	0.325372
ENSG00000105447	GRWD1	-0.98343	-18.9983	0.325394
ENSG00000100884	CPNE6	-0.98337	-20.3524	0.325423
ENSG00000166317	SYNPO2L	-0.98333	-10.2006	0.325444
ENSG00000187003	ACTL7A	-0.98332	-60.3601	0.325449
ENSG00000198843	SELENOT	0.983183	54.7052	0.325517
ENSG00000135077	HAVCR2	0.983135	8.60777	0.325541
ENSG00000005075	POLR2J	-0.98308	-15.9364	0.32557
ENSG00000171119	NRTN	0.982901	44.5454	0.325656
ENSG00000140481	CCDC33	0.982854	4.77782	0.325679
ENSG00000167065	DUSP18	-0.98274	-22.1944	0.325736
ENSG00000198780	FAM169A	0.982721	17.2461	0.325745
ENSG00000170011	MYRIP	0.982689	20.0198	0.32576
ENSG00000206384	COL6A6	0.982604	41.2648	0.325803
ENSG00000107614	TRDMT1	-0.98259	-29.939	0.325809
ENSG00000169299	PGM2	0.982331	4.80547	0.325937
ENSG00000136352	NKX2-1	-0.98228	-50.381	0.325963
ENSG00000159388	BTG2	-0.98226	-65.1044	0.325969
ENSG00000150787	PTS	-0.98213	-21.1897	0.326036
ENSG00000104722	NEFM	-0.98213	-60.5563	0.326038
ENSG00000221864	KRTAP12-2	-0.98198	-25.0792	0.326112
ENSG00000145868	FBXO38	0.981752	16.6992	0.326222
ENSG00000137252	HCRTR2	-0.9816	-53.6817	0.326298
ENSG00000164853	UNCX	0.981577	128.825	0.326308
ENSG00000231989	PPP1R2B	-0.98152	-59.4962	0.326338
ENSG00000183560	IZUMO1R	-0.98148	-43.1092	0.326356
ENSG00000065308	TRAM2	-0.98141	-20.8876	0.326392
ENSG00000244623	OR2AE1	-0.98128	-13.45	0.326454
ENSG00000133678	TMEM254	0.981166	16.0871	0.326511
ENSG00000177731	FLII	0.981143	14.9174	0.326522
ENSG00000165633	VSTM4	-0.98108	-23.3608	0.326554
ENSG00000101152	DNAJC5	0.980968	13.847	0.326608
ENSG00000126247	CAPNS1	-0.98043	-37.1538	0.326875
ENSG00000172188	OR4C11	-0.98026	-98.6596	0.326956
ENSG00000103415	HMOX2	-0.98023	-4.563	0.326973
ENSG00000107951	MTPAP	0.979913	22.7211	0.327129
ENSG00000157330	CFAP107	0.979671	35.888	0.327249
ENSG00000274211	SOCS7	-0.97952	-19.9295	0.327321
ENSG00000176973	FAM89B	0.979437	39.9549	0.327364
ENSG00000084463	WBP11	-0.97941	-4.17959	0.327376
ENSG00000162753	SLC9C2	0.979099	30.2024	0.327531
ENSG00000056291	NPFFR2	-0.97903	-39.5519	0.327566
ENSG00000196376	SLC35F1	0.978978	18.4324	0.327591
ENSG00000113657	DPYSL3	0.978853	70.9235	0.327652
ENSG00000176428	VPS37D	-0.97878	-11.2851	0.327687
ENSG00000162493	PDPN	-0.97875	-16.2646	0.327705
ENSG00000105058	FAM32A	-0.97862	-11.6121	0.327766
ENSG00000198792	TMEM184B	0.978582	6.74737	0.327787
ENSG00000145817	YIPF5	0.978571	26.3099	0.327792
ENSG00000101654	RNMT	-0.97838	-8.72389	0.327887
ENSG00000119969	HELLS	-0.97834	-8.83747	0.327907
ENSG00000188037	CLCN1	0.97808	19.765	0.328035
ENSG00000185686	PRAME	-0.97808	-18.2162	0.328036
ENSG00000135632	SMYD5	-0.978	-15.908	0.328073
ENSG00000145362	ANK2	-0.97795	-53.3705	0.328099
ENSG00000035664	DAPK2	0.977922	5.28421	0.328113
ENSG00000109851	DBX1	0.977909	47.1219	0.328119
ENSG00000124570	SERPINB6	0.977653	7.15436	0.328246
ENSG00000091138	SLC26A3	-0.97762	-57.3009	0.328261
ENSG00000133687	TMTC1	0.977359	8.53387	0.328392
ENSG00000135018	UBQLN1	-0.97709	-17.1232	0.328523
ENSG00000186977	KRTAP19-5	-0.97708	-162.223	0.328532
ENSG00000270806	C17orf50	-0.97702	-62.0043	0.328561
ENSG00000116237	ICMT	0.976965	37.4747	0.328586
ENSG00000123096	SSPN	-0.97683	-24.2057	0.328652
ENSG00000189139	FSCB	0.976772	96.0785	0.328682
ENSG00000087008	ACOX3	0.976683	88.9378	0.328726
ENSG00000177352	CCDC71	-0.97652	-41.7094	0.328808
ENSG00000170954	ZNF415	-0.97651	-13.127	0.328814
ENSG00000165312	OTUD1	-0.97648	-19.5443	0.328826
ENSG00000163026	WDCP	0.9763	13.9187	0.328916
ENSG00000179387	ELMOD2	0.976277	33.2166	0.328927
ENSG00000123143	PKN1	-0.97623	-30.7106	0.328951
ENSG00000170638	TRABD	-0.97608	-5.08175	0.329023
ENSG00000183773	AIFM3	0.97591	4.72066	0.329109
ENSG00000198324	PHETA1	-0.9757	-11.8021	0.329211
ENSG00000158077	NLRP14	-0.97547	-71.5134	0.329328
ENSG00000100276	RASL10A	0.975245	21.4213	0.329439
ENSG00000177576	C18orf32	-0.97516	-34.551	0.329482
ENSG00000106571	GLI3	0.975113	32.6693	0.329504
ENSG00000226124	FTCDNL1	0.975095	7.25085	0.329513
ENSG00000153495	TEX29	0.975094	23.5794	0.329513
ENSG00000142784	WDTC1	0.974747	17.9291	0.329686
ENSG00000284691	ENSG00000284691	0.974739	18.889	0.32969
ENSG00000175857	GAPT	0.974672	2.13668	0.329723
ENSG00000070778	PTPN21	-0.97448	-14.4123	0.329816
ENSG00000123307	NEUROD4	-0.9743	-50.7553	0.329909
ENSG00000256870	SLC5A8	0.974022	43.0301	0.330046
ENSG00000186265	BTLA	0.973932	17.8293	0.33009
ENSG00000105954	NPVF	-0.97383	-104.651	0.330139
ENSG00000182667	NTM	-0.9738	-72.0854	0.330154
ENSG00000148773	MKI67	-0.97351	-10.3083	0.330299
ENSG00000116954	RRAGC	0.973418	34.4585	0.330345
ENSG00000257594	GALNT4	0.973378	17.3562	0.330366
ENSG00000166924	NYAP1	-0.97337	-18.5156	0.330369
ENSG00000105519	CAPS	0.973321	25.4246	0.330394
ENSG00000154997	SEPTIN14	0.973251	15.5271	0.330428
ENSG00000233056	ERVH48-1	0.972919	3.85367	0.330594
ENSG00000125337	KIF25	-0.97279	-29.2257	0.330659
ENSG00000188163	FAM166A	0.972544	178.623	0.33078
ENSG00000106829	TLE4	0.972484	3.40911	0.33081
ENSG00000198663	C6orf89	0.972428	27.9558	0.330838
ENSG00000165507	DEPP1	0.972052	7.9262	0.331024
ENSG00000099139	PCSK5	-0.9719	-7.8946	0.331102
ENSG00000205108	FAM205A	-0.97169	-31.1133	0.331203
ENSG00000289653	ENSG00000289653	0.971621	21.244	0.331239
ENSG00000166847	DCTN5	-0.9716	-30.5027	0.331252
ENSG00000179071	CCDC89	-0.9715	-24.9075	0.331302
ENSG00000139537	CCDC65	-0.97138	-28.9199	0.331358
ENSG00000183709	IFNL2	-0.97122	-107.231	0.331439
ENSG00000231274	SBK3	-0.97084	-68.7799	0.331628
ENSG00000138100	TRIM54	-0.97064	-111.765	0.331726
ENSG00000170909	OSCAR	0.970599	3.81756	0.331748
ENSG00000118162	KPTN	0.970544	35.6107	0.331775
ENSG00000163519	TRAT1	-0.97032	-17.6855	0.331886
ENSG00000152763	DNAI4	-0.96999	-9.58018	0.332049
ENSG00000147869	CER1	-0.96985	-102.118	0.332123
ENSG00000115602	IL1RL1	-0.96972	-15.579	0.332186
ENSG00000077984	CST7	-0.96971	-6.92269	0.332191
ENSG00000136826	KLF4	-0.96968	-19.2711	0.332205
ENSG00000254535	PABPC4L	-0.96944	-100.372	0.332323
ENSG00000149507	OOSP2	0.969406	134.632	0.332342
ENSG00000145365	TIFA	-0.96933	-14.9416	0.332382
ENSG00000255181	CCDC166	0.969317	65.3051	0.332387
ENSG00000182566	CLEC4G	0.96911	31.3931	0.33249
ENSG00000151576	QTRT2	-0.96911	-20.404	0.33249
ENSG00000178395	CCDC185	-0.96906	-23.0057	0.332513
ENSG00000177879	AP3S1	0.968923	26.1397	0.332583
ENSG00000064042	LIMCH1	0.968617	59.9616	0.332737
ENSG00000149050	ZNF214	-0.96855	-33.6419	0.332767
ENSG00000146386	ABRACL	0.968507	12.4396	0.332791
ENSG00000153721	CNKSR3	-0.96786	-6.75886	0.333112
ENSG00000186113	OR5D14	0.967564	73.7497	0.333262
ENSG00000168101	NUDT16L1	0.967405	14.427	0.333342
ENSG00000108405	P2RX1	-0.96728	-9.80894	0.333404
ENSG00000126545	CSN1S1	-0.96722	-210.727	0.333432
ENSG00000183978	COA3	-0.96692	-66.9255	0.333584
ENSG00000215045	GRID2IP	0.966794	23.8791	0.333647
ENSG00000152954	NRSN1	0.96661	51.9909	0.333739
ENSG00000204956	PCDHGA1	-0.96646	-87.243	0.333813
ENSG00000070756	PABPC1	0.966031	63.2745	0.334029
ENSG00000101246	ARFRP1	-0.96591	-58.876	0.334088
ENSG00000100151	PICK1	-0.96582	-17.6962	0.334134
ENSG00000186564	FOXD2	0.965782	29.1619	0.334153
ENSG00000167751	KLK2	-0.96574	-91.4301	0.334172
ENSG00000187658	C5orf52	-0.96574	-5.80956	0.334173
ENSG00000156475	PPP2R2B	0.965663	58.4663	0.334213
ENSG00000121350	PYROXD1	-0.96551	-6.29107	0.334289
ENSG00000164062	APEH	0.965446	30.6548	0.334321
ENSG00000131653	TRAF7	0.965397	40.4215	0.334346
ENSG00000134760	DSG1	-0.96523	-78.6473	0.334429
ENSG00000181072	CHRM2	-0.96522	-48.9995	0.334433
ENSG00000244362	KRTAP19-7	-0.96503	-39.9056	0.334529
ENSG00000137815	RTF1	0.964896	53.8488	0.334597
ENSG00000068796	KIF2A	0.964307	19.0543	0.334892
ENSG00000007202	BLTP2	0.964191	70.0725	0.33495
ENSG00000140543	DET1	-0.96417	-5.10541	0.33496
ENSG00000011114	BTBD7	-0.96413	-20.8606	0.33498
ENSG00000188107	EYS	-0.96405	-71.2723	0.335019
ENSG00000177853	ZNF518A	0.963974	79.4516	0.335059
ENSG00000196417	ZNF765	-0.96397	-19.1519	0.335062
ENSG00000170445	HARS1	-0.96388	-107.81	0.335108
ENSG00000175513	TSGA10IP	-0.96366	-185.681	0.335217
ENSG00000008710	PKD1	0.963624	70.3792	0.335235
ENSG00000166912	MTMR10	-0.96334	-9.15901	0.335377
ENSG00000163794	UCN	0.963235	121.327	0.33543
ENSG00000164877	MICALL2	-0.96294	-23.0998	0.335577
ENSG00000196502	SULT1A1	0.962897	2.14713	0.335599
ENSG00000172361	CFAP53	0.962848	56.3987	0.335624
ENSG00000117115	PADI2	-0.96276	-6.63343	0.335666
ENSG00000022556	NLRP2	-0.96271	-7.15694	0.335691
ENSG00000115353	TACR1	0.9627	25.428	0.335698
ENSG00000197124	ZNF682	0.962672	2.88056	0.335712
ENSG00000132849	PATJ	0.962594	2.16283	0.335751
ENSG00000188175	HEPACAM2	-0.96241	-50.5904	0.335844
ENSG00000206527	HACD2	0.96218	13.999	0.335959
ENSG00000151892	GFRA1	-0.96189	-102.214	0.336103
ENSG00000083896	YTHDC1	0.961886	34.2625	0.336107
ENSG00000204033	LRIT2	-0.96185	-126.244	0.336124
ENSG00000161281	COX7A1	0.961827	9.44007	0.336136
ENSG00000176542	USF3	-0.96169	-69.6212	0.336203
ENSG00000243566	UPK3B	0.961672	21.9623	0.336215
ENSG00000133619	KRBA1	-0.96146	-18.3131	0.336319
ENSG00000115364	MRPL19	-0.96122	-19.289	0.336439
ENSG00000284546	SSU72L3	-0.9612	-60.6532	0.336451
ENSG00000132199	ENOSF1	-0.96119	-14.5338	0.336459
ENSG00000130766	SESN2	-0.96087	-6.65113	0.336618
ENSG00000283324	CTXND2	0.960868	46.0849	0.336618
ENSG00000186204	CYP4F12	-0.96045	-6.59375	0.33683
ENSG00000167840	ZNF232	0.960344	51.9278	0.336882
ENSG00000137266	SLC22A23	0.960266	12.5943	0.336922
ENSG00000144045	DQX1	-0.95987	-213.672	0.337122
ENSG00000129235	TXNDC17	-0.95972	-55.0167	0.337196
ENSG00000065613	SLK	-0.95941	-22.0456	0.337354
ENSG00000259009	TPRX2	0.959203	50.5239	0.337456
ENSG00000083093	PALB2	-0.95909	-34.9559	0.337511
ENSG00000181518	OR8D4	0.958876	211.858	0.337621
ENSG00000284934	ENSG00000284934	0.958784	24.5897	0.337668
ENSG00000250722	SELENOP	-0.95874	-15.9637	0.337689
ENSG00000162819	BROX	-0.95874	-36.4809	0.33769
ENSG00000129221	AIPL1	-0.95867	-34.0309	0.337725
ENSG00000161692	DBF4B	-0.95841	-15.951	0.337856
ENSG00000135441	BLOC1S1	0.957943	61.2288	0.338092
ENSG00000187066	TMEM262	-0.95787	-66.9828	0.33813
ENSG00000149452	SLC22A8	0.95784	101.778	0.338144
ENSG00000167770	OTUB1	0.957701	56.9783	0.338213
ENSG00000149133	OR5F1	-0.95768	-17.6443	0.338223
ENSG00000149743	TRPT1	0.957572	298.101	0.338278
ENSG00000170516	COX7B2	-0.9575	-22.5621	0.338314
ENSG00000227057	WDR46	-0.95745	-16.1844	0.338339
ENSG00000166183	ASPG	-0.95735	-17.5698	0.338391
ENSG00000221859	KRTAP10-10	-0.95719	-22.8357	0.338471
ENSG00000120160	EQTN	0.957036	90.7326	0.338549
ENSG00000089775	ZBTB25	0.956983	14.1864	0.338576
ENSG00000028137	TNFRSF1B	-0.95697	-30.1224	0.338582
ENSG00000188820	CALHM6	0.95686	1.31673	0.338638
ENSG00000131050	BPIFA2	0.956588	82.9026	0.338775
ENSG00000136630	HLX	-0.95609	-12.6425	0.339027
ENSG00000118557	PMFBP1	0.955735	17.6863	0.339206
ENSG00000160294	MCM3AP	0.955728	17.623	0.33921
ENSG00000156374	PCGF6	-0.95568	-87.9396	0.339233
ENSG00000170175	CHRNB1	-0.95566	-11.6274	0.339242
ENSG00000016402	IL20RA	-0.95563	-18.3521	0.33926
ENSG00000123119	NECAB1	-0.95546	-80.5668	0.339346
ENSG00000117525	F3	0.955428	1.70923	0.339361
ENSG00000074416	MGLL	0.955409	16.6636	0.339371
ENSG00000188976	NOC2L	0.955347	47.581	0.339402
ENSG00000080819	CPOX	-0.95501	-36.4066	0.339572
ENSG00000134265	NAPG	-0.95497	-20.5394	0.339592
ENSG00000144231	POLR2D	0.954875	10.4677	0.339641
ENSG00000178537	SLC25A20	0.954851	22.5167	0.339653
ENSG00000186645	SPDYE17	0.95478	109.684	0.339689
ENSG00000163395	IGFN1	-0.95477	-177.241	0.339696
ENSG00000138769	CDKL2	0.954614	25.4427	0.339773
ENSG00000181638	ZFP41	-0.95457	-6.05468	0.339793
ENSG00000124196	GTSF1L	0.954292	29.575	0.339936
ENSG00000100234	TIMP3	0.954246	20.3527	0.339959
ENSG00000188015	S100A3	-0.95422	-7.87298	0.339974
ENSG00000181786	ACTL9	-0.95397	-55.4554	0.340099
ENSG00000240857	RDH14	-0.95384	-23.5233	0.340165
ENSG00000162851	TFB2M	0.953729	14.765	0.340221
ENSG00000163827	LRRC2	0.953629	9.72471	0.340271
ENSG00000273756	GOLGA6L26	0.953616	288.523	0.340278
ENSG00000170017	ALCAM	0.953616	5.52321	0.340278
ENSG00000187961	KLHL17	-0.95353	-18.5652	0.340321
ENSG00000196341	OR8D1	0.953446	62.2203	0.340364
ENSG00000162585	FAAP20	-0.95338	-21.7041	0.340399
ENSG00000136098	NEK3	-0.95332	-2.26136	0.340428
ENSG00000125954	CHURC1-FNTB	0.95296	8.79034	0.34061
ENSG00000177257	DEFB4B	0.952911	1175.38	0.340635
ENSG00000115514	TXNDC9	-0.95289	-44.8554	0.340647
ENSG00000166313	APBB1	-0.95284	-18.373	0.34067
ENSG00000120329	SLC25A2	0.952774	39.9685	0.340705
ENSG00000089818	NECAP1	0.95277	35.7922	0.340707
ENSG00000181092	ADIPOQ	-0.95236	-76.6132	0.340916
ENSG00000016602	CLCA4	-0.95223	-151.129	0.340979
ENSG00000197454	OR2L5	0.952135	311.555	0.341028
ENSG00000203867	RBM20	0.952054	37.1432	0.341069
ENSG00000149926	TLCD3B	0.952051	46.3729	0.341071
ENSG00000213203	GIMAP1	-0.95192	-21.765	0.341136
ENSG00000172667	ZMAT3	0.951899	15.176	0.341148
ENSG00000136002	ARHGEF4	0.951727	33.1825	0.341235
ENSG00000184786	DYNLT2	-0.95165	-24.4933	0.341277
ENSG00000053702	NRIP2	-0.9516	-51.9051	0.3413
ENSG00000198185	ZNF334	0.951565	7.79766	0.341318
ENSG00000167880	EVPL	0.95127	5.84442	0.341467
ENSG00000165322	ARHGAP12	-0.95118	-10.75	0.341514
ENSG00000106605	BLVRA	-0.95111	-11.0695	0.341549
ENSG00000196670	ZFP62	-0.95067	-5.16172	0.341771
ENSG00000179846	NKPD1	0.950655	13.2493	0.34178
ENSG00000159674	SPON2	0.950345	7.09867	0.341937
ENSG00000174684	B4GAT1	0.95022	18.4029	0.342
ENSG00000164736	SOX17	-0.95018	-21.9238	0.342019
ENSG00000146215	CRIP3	-0.95004	-9.78037	0.342089
ENSG00000168412	MTNR1A	0.950024	122.088	0.3421
ENSG00000048828	FAM120A	-0.9499	-30.9616	0.342165
ENSG00000145642	SHISAL2B	-0.94976	-90.4397	0.342235
ENSG00000164120	HPGD	0.949691	6.72841	0.342269
ENSG00000175600	SUGCT	-0.94963	-46.0042	0.342302
ENSG00000283434	CSNKA2IP	-0.94929	-34.6883	0.342473
ENSG00000144061	NPHP1	0.949245	19.7753	0.342496
ENSG00000147889	CDKN2A	-0.94916	-23.5219	0.342539
ENSG00000146909	NOM1	-0.9491	-18.0254	0.34257
ENSG00000176165	FOXG1	-0.94909	-16.8298	0.342573
ENSG00000170653	ATF7	0.949041	16.2203	0.3426
ENSG00000159374	M1AP	-0.94889	-32.4321	0.342674
ENSG00000074621	SLC24A1	-0.94868	-20.5788	0.342785
ENSG00000004059	ARF5	0.948632	48.5665	0.342808
ENSG00000176102	CSTF3	0.948629	4.50491	0.34281
ENSG00000264006	AKR1C8	-0.94852	-76.1872	0.342865
ENSG00000129152	MYOD1	0.948432	140.352	0.34291
ENSG00000188026	RILPL1	0.948279	33.3646	0.342988
ENSG00000167968	DNASE1L2	0.948108	21.3699	0.343074
ENSG00000176253	OR4K13	0.947694	64.6912	0.343285
ENSG00000115290	GRB14	0.947456	38.8724	0.343407
ENSG00000163900	TMEM41A	-0.9472	-5.32034	0.343536
ENSG00000179213	SIGLECL1	-0.94713	-72.3659	0.343571
ENSG00000165076	PRSS37	0.946998	27.4646	0.34364
ENSG00000175591	P2RY2	0.946918	12.8364	0.343681
ENSG00000135436	FAM186B	0.946798	46.4364	0.343742
ENSG00000267179	ENSG00000267179	-0.94665	-57.6221	0.34382
ENSG00000178980	SELENOW	0.946513	3.95342	0.343887
ENSG00000131055	COX4I2	-0.9465	-20.5538	0.343891
ENSG00000215547	DEFB115	-0.94629	-199.395	0.344003
ENSG00000165555	NOXRED1	0.946219	17.5607	0.344037
ENSG00000111670	GNPTAB	0.946158	7.25654	0.344068
ENSG00000176842	IRX5	-0.94603	-38.2096	0.344132
ENSG00000108799	EZH1	0.945576	22.1989	0.344365
ENSG00000248098	BCKDHA	-0.94548	-6.99241	0.344415
ENSG00000167565	SERTAD3	0.945416	11.1364	0.344447
ENSG00000138780	GSTCD	-0.9454	-15.8231	0.344456
ENSG00000162433	AK4	0.945382	16.5622	0.344464
ENSG00000161642	ZNF385A	-0.94526	-130.29	0.344527
ENSG00000179636	TPPP2	0.945219	213.506	0.344547
ENSG00000103034	NDRG4	-0.94519	-20.7616	0.344563
ENSG00000130023	ERMARD	-0.94482	-24.5654	0.34475
ENSG00000169231	THBS3	0.944803	30.5136	0.34476
ENSG00000134917	ADAMTS8	0.944762	17.3757	0.344781
ENSG00000183908	LRRC55	-0.94475	-138.037	0.344785
ENSG00000170681	CAVIN4	-0.94467	-8.96636	0.344828
ENSG00000181038	METTL23	-0.94466	-33.6132	0.34483
ENSG00000243509	TNFRSF6B	0.944644	18.4121	0.34484
ENSG00000126243	LRFN3	-0.94451	-12.3035	0.344911
ENSG00000284725	SCYGR6	-0.94425	-11.3218	0.345039
ENSG00000101898	MCTS2	-0.94389	-11.3511	0.345226
ENSG00000125637	PSD4	0.943857	27.7451	0.345243
ENSG00000165724	ZMYND19	0.94383	50.2261	0.345257
ENSG00000205693	MANSC4	0.943824	15.7015	0.34526
ENSG00000213923	CSNK1E	0.943763	20.5136	0.345291
ENSG00000105963	ADAP1	0.943753	11.5849	0.345296
ENSG00000168496	FEN1	-0.94366	-35.05	0.345344
ENSG00000177679	SRRM3	0.94347	50.9894	0.345441
ENSG00000149136	SSRP1	0.943462	11.6377	0.345445
ENSG00000255398	HCAR3	0.943164	7.59204	0.345597
ENSG00000058091	CDK14	0.943085	5.13139	0.345637
ENSG00000124198	ARFGEF2	0.943049	8.7463	0.345656
ENSG00000120948	TARDBP	-0.94304	-18.7981	0.345658
ENSG00000197548	ATG7	-0.94303	-14.3053	0.345666
ENSG00000184571	PIWIL3	0.942947	18.647	0.345708
ENSG00000239672	NME1	-0.94294	-9.57926	0.345712
ENSG00000088986	DYNLL1	0.942896	24.5627	0.345734
ENSG00000058453	CROCC	0.942675	14.5111	0.345847
ENSG00000242259	C22orf39	-0.94238	-54.3006	0.345997
ENSG00000064393	HIPK2	-0.94226	-16.2349	0.346061
ENSG00000144283	PKP4	0.941933	12.9176	0.346227
ENSG00000243244	STON1	0.941582	4.25055	0.346407
ENSG00000117281	CD160	-0.94152	-2.93003	0.34644
ENSG00000116871	MAP7D1	0.941327	16.781	0.346537
ENSG00000105641	SLC5A5	0.941174	18.9888	0.346615
ENSG00000050438	SLC4A8	0.941027	30.7215	0.346691
ENSG00000184203	PPP1R2	-0.94073	-21.3997	0.346841
ENSG00000203995	ZYG11A	0.94068	22.699	0.346869
ENSG00000171735	CAMTA1	-0.94066	-20.7386	0.346877
ENSG00000146842	TMEM209	-0.94029	-49.9988	0.347067
ENSG00000197863	ZNF790	-0.94025	-13.8157	0.347091
ENSG00000188763	FZD9	0.94015	6.27082	0.347141
ENSG00000223614	ZNF735	0.940053	101.971	0.347191
ENSG00000106080	FKBP14	0.93946	55.7007	0.347495
ENSG00000196329	GIMAP5	-0.93946	-28.5145	0.347497
ENSG00000237172	B3GNT9	-0.93941	-27.0709	0.34752
ENSG00000204577	LILRB3	0.939411	3.72457	0.34752
ENSG00000181029	TRAPPC5	0.939132	10.6844	0.347663
ENSG00000146281	PM20D2	0.938978	24.3512	0.347742
ENSG00000196482	ESRRG	0.938953	93.4398	0.347755
ENSG00000129810	SGO1	0.938952	17.56	0.347755
ENSG00000103152	MPG	0.938881	29.9467	0.347792
ENSG00000144802	NFKBIZ	-0.93841	-42.3311	0.348033
ENSG00000163739	CXCL1	-0.93839	-2.96468	0.348045
ENSG00000144591	GMPPA	-0.93831	-14.6535	0.348085
ENSG00000132749	TESMIN	0.93822	23.4843	0.348131
ENSG00000188800	TMCO2	0.937843	37.461	0.348325
ENSG00000253797	UTP14C	-0.93766	-14.4931	0.348419
ENSG00000285723	MKKS	0.937368	6.98633	0.34857
ENSG00000177984	LCN15	0.937268	18.2613	0.348621
ENSG00000106153	CHCHD2	-0.93721	-36.2969	0.348648
ENSG00000196792	STRN3	0.937123	16.0507	0.348695
ENSG00000111432	FZD10	0.936972	40.5719	0.348773
ENSG00000235194	PPP1R3E	0.936828	42.0868	0.348847
ENSG00000126460	PRRG2	-0.93681	-96.5781	0.348859
ENSG00000196420	S100A5	-0.93675	-24.2375	0.348889
ENSG00000183454	GRIN2A	0.936586	32.8045	0.348971
ENSG00000242802	AP5Z1	0.936493	30.9022	0.349019
ENSG00000169733	RFNG	0.936432	42.6717	0.349051
ENSG00000066855	MTFR1	-0.93639	-11.7085	0.349075
ENSG00000198799	LRIG2	0.936384	56.5899	0.349076
ENSG00000071991	CDH19	0.936352	49.3614	0.349092
ENSG00000096264	NCR2	-0.93634	-4.45009	0.349096
ENSG00000149582	TMEM25	0.936176	38.9057	0.349183
ENSG00000141127	PRPSAP2	-0.93609	-4.47969	0.349225
ENSG00000185040	SPDYE16	0.936008	112.315	0.349269
ENSG00000128313	APOL5	-0.93588	-28.3659	0.349337
ENSG00000182334	OR5P3	0.935623	134.109	0.349467
ENSG00000125945	ZNF436	0.935548	24.6839	0.349506
ENSG00000143194	MAEL	0.935509	132.979	0.349526
ENSG00000134207	SYT6	0.935219	29.1691	0.349675
ENSG00000074590	NUAK1	0.935193	25.7237	0.349689
ENSG00000138696	BMPR1B	-0.93517	-19.7051	0.349699
ENSG00000152969	JAKMIP1	0.935061	16.4982	0.349757
ENSG00000257017	HP	-0.93499	-17.2029	0.349794
ENSG00000279170	TSTD3	0.934919	1.92685	0.34983
ENSG00000118412	CASP8AP2	0.934487	31.7854	0.350053
ENSG00000148690	FRA10AC1	-0.93445	-17.8731	0.350074
ENSG00000178750	STX19	0.934444	79.6541	0.350075
ENSG00000163833	FBXO40	0.934422	22.9398	0.350086
ENSG00000105383	CD33	-0.9344	-14.8388	0.350098
ENSG00000169594	BNC1	-0.93431	-108.356	0.350143
ENSG00000174130	TLR6	0.934296	2.29006	0.350151
ENSG00000196715	VKORC1L1	-0.93417	-39.4056	0.350218
ENSG00000163590	PPM1L	0.934154	3.10964	0.350224
ENSG00000168333	PPDPFL	0.934056	59.191	0.350275
ENSG00000182150	ERCC6L2	0.933872	42.9909	0.35037
ENSG00000139656	SMIM2	-0.93346	-192.131	0.35058
ENSG00000087274	ADD1	0.933406	5.62471	0.35061
ENSG00000091106	NLRC4	0.933309	2.80646	0.350661
ENSG00000182685	BRICD5	-0.9332	-14.3566	0.350715
ENSG00000138134	STAMBPL1	0.933199	12.7777	0.350717
ENSG00000151498	ACAD8	0.933152	14.7313	0.350742
ENSG00000115233	PSMD14	0.933106	37.0472	0.350765
ENSG00000152223	EPG5	0.933103	8.11627	0.350767
ENSG00000134330	IAH1	-0.93306	-21.2679	0.350791
ENSG00000085788	DDHD2	0.932954	38.0429	0.350844
ENSG00000078967	UBE2D4	-0.93294	-16.2441	0.350849
ENSG00000110074	FOXRED1	-0.93286	-13.4487	0.350892
ENSG00000182747	SLC35D3	0.932711	26.2066	0.350969
ENSG00000038210	PI4K2B	-0.93271	-7.65841	0.35097
ENSG00000183648	NDUFB1	-0.93266	-19.8964	0.350994
ENSG00000104432	IL7	-0.93256	-7.63746	0.351049
ENSG00000118690	ARMC2	-0.93253	-11.4509	0.351065
ENSG00000206549	ENSG00000206549	0.932502	24.6517	0.351077
ENSG00000166363	OR10A5	0.932406	22.4416	0.351127
ENSG00000135720	DYNC1LI2	0.932347	19.7496	0.351157
ENSG00000169131	ZNF354A	-0.9323	-13.5261	0.351183
ENSG00000178188	SH2B1	0.932188	94.9359	0.35124
ENSG00000198626	RYR2	0.932175	22.9419	0.351246
ENSG00000101605	MYOM1	-0.93196	-5.25551	0.351355
ENSG00000104853	CLPTM1	-0.93193	-52.4266	0.351373
ENSG00000137203	TFAP2A	-0.93192	-56.0705	0.351378
ENSG00000065883	CDK13	0.931747	53.3814	0.351467
ENSG00000181090	EHMT1	0.931742	46.6318	0.35147
ENSG00000006747	SCIN	0.931341	5.50604	0.351677
ENSG00000198732	SMOC1	0.931331	17.0767	0.351683
ENSG00000186603	HPDL	0.931322	43.8541	0.351687
ENSG00000149257	SERPINH1	-0.93132	-9.65592	0.35169
ENSG00000138675	FGF5	0.931306	21.7545	0.351695
ENSG00000169490	TM2D2	0.931241	2.5741	0.351729
ENSG00000157224	CLDN12	0.931203	16.9211	0.351749
ENSG00000264668	ENSG00000264668	-0.93097	-8.6567	0.351871
ENSG00000181215	C4orf50	0.930912	14.4349	0.351899
ENSG00000104827	CGB3	0.930884	165.934	0.351914
ENSG00000093144	ECHDC1	0.930872	12.5103	0.35192
ENSG00000180537	RNF182	0.930824	8.19092	0.351945
ENSG00000157823	AP3S2	0.930673	17.623	0.352022
ENSG00000167925	GHDC	-0.93063	-305.965	0.352043
ENSG00000176390	CRLF3	-0.93058	-46.8552	0.352073
ENSG00000117133	RPF1	0.93044	7.74887	0.352143
ENSG00000117748	RPA2	-0.9304	-3.5262	0.352163
ENSG00000150782	IL18	0.93038	15.0112	0.352174
ENSG00000188816	HMX2	-0.93025	-47.6984	0.352239
ENSG00000164934	DCAF13	-0.93023	-21.111	0.352254
ENSG00000100994	PYGB	0.930107	27.4507	0.352316
ENSG00000126500	FLRT1	-0.92997	-200.496	0.352384
ENSG00000108788	MLX	0.929935	28.2558	0.352404
ENSG00000010438	PRSS3	0.929899	66.7841	0.352424
ENSG00000128617	OPN1SW	0.929869	17.6002	0.352439
ENSG00000111780	ENSG00000111780	-0.92986	-35.867	0.352443
ENSG00000072080	SPP2	-0.92981	-143.452	0.352471
ENSG00000104312	RIPK2	-0.92933	-31.7129	0.352719
ENSG00000160410	SHKBP1	-0.92923	-8.42633	0.352771
ENSG00000010165	METTL13	0.929139	15.4814	0.352817
ENSG00000289764	ENSG00000289764	-0.92907	-28.4343	0.352855
ENSG00000213638	ADAT3	-0.92881	-13.6412	0.352985
ENSG00000153406	NMRAL1	0.928623	14.333	0.353085
ENSG00000165490	DDIAS	0.928608	5.09692	0.353092
ENSG00000166086	JAM3	0.928435	6.24305	0.353182
ENSG00000167554	ZNF610	0.928109	4.4539	0.353351
ENSG00000112855	HARS2	-0.92811	-20.4258	0.353352
ENSG00000037042	TUBG2	-0.92801	-25.9031	0.353405
ENSG00000084628	NKAIN1	0.927787	14.2862	0.353518
ENSG00000198142	SOWAHC	-0.92744	-10.6278	0.353697
ENSG00000120910	PPP3CC	-0.92707	-54.3902	0.353888
ENSG00000159961	OR3A3	0.926943	165.063	0.353956
ENSG00000163520	FBLN2	-0.9268	-21.3308	0.354029
ENSG00000283536	ENSG00000283536	-0.92664	-156.576	0.354114
ENSG00000164080	RAD54L2	-0.92657	-103.526	0.354148
ENSG00000139433	GLTP	-0.92636	-25.8655	0.354258
ENSG00000107099	DOCK8	0.926339	2.3998	0.35427
ENSG00000184811	TRARG1	-0.92621	-41.0995	0.354338
ENSG00000156413	FUT6	0.926163	3.65386	0.354361
ENSG00000119650	IFT43	0.926156	141.582	0.354365
ENSG00000100461	RBM23	-0.92614	-152.295	0.354375
ENSG00000108018	SORCS1	-0.92601	-42.1617	0.354442
ENSG00000109065	NAT9	-0.92592	-26.2985	0.354486
ENSG00000110076	NRXN2	0.925724	24.8433	0.35459
ENSG00000056097	ZFR	0.925704	30.9109	0.3546
ENSG00000185519	FAM131C	-0.92558	-2.93593	0.354666
ENSG00000011007	ELOA	-0.92557	-31.664	0.35467
ENSG00000172197	MBOAT1	0.925543	8.75874	0.354684
ENSG00000169598	DFFB	-0.92554	-6.92138	0.354687
ENSG00000112378	PERP	-0.92551	-9.79625	0.354699
ENSG00000162383	SLC1A7	-0.92521	-48.7323	0.354859
ENSG00000111344	RASAL1	0.925121	1.44606	0.354903
ENSG00000198429	ZNF69	0.924904	15.0033	0.355016
ENSG00000142675	CNKSR1	0.924871	7.23267	0.355033
ENSG00000170759	KIF5B	-0.92481	-28.5784	0.355064
ENSG00000161653	NAGS	-0.92454	-5.86181	0.355207
ENSG00000176490	DIRAS1	-0.92448	-16.7084	0.355236
ENSG00000073734	ABCB11	-0.92448	-53.8734	0.355238
ENSG00000181924	COA4	0.924438	28.9222	0.355259
ENSG00000074266	EED	-0.92434	-34.2172	0.355312
ENSG00000158125	XDH	-0.92432	-31.6257	0.355321
ENSG00000100218	RSPH14	-0.92425	-23.0976	0.355355
ENSG00000131668	BARX1	0.924233	59.9181	0.355365
ENSG00000154265	ABCA5	0.92417	35.2746	0.355398
ENSG00000285815	GET1-SH3BGR	0.924152	14.7898	0.355407
ENSG00000105701	FKBP8	-0.9239	-29.6303	0.35554
ENSG00000062582	MRPS24	0.923796	9.79096	0.355593
ENSG00000080345	RIF1	0.923743	40.0476	0.35562
ENSG00000134827	TCN1	0.923741	127.646	0.355621
ENSG00000198890	PRMT6	-0.9237	-33.2871	0.355645
ENSG00000113719	ERGIC1	-0.92337	-8.91983	0.355813
ENSG00000168062	BATF2	0.923327	7.63236	0.355837
ENSG00000167535	CACNB3	0.923179	23.932	0.355914
ENSG00000178233	TMEM151B	-0.92307	-28.7226	0.355972
ENSG00000117601	SERPINC1	0.922961	35.8937	0.356027
ENSG00000217442	SYCE3	-0.92286	-2.77605	0.356078
ENSG00000074966	TXK	-0.9224	-2.86852	0.356323
ENSG00000285283	ENSG00000285283	-0.92235	-103.777	0.356348
ENSG00000215695	RSC1A1	-0.9223	-239.706	0.356373
ENSG00000180697	C3orf22	0.922259	167.137	0.356393
ENSG00000162946	DISC1	0.922184	1.00927	0.356433
ENSG00000197937	ZNF347	0.922148	14.3583	0.356452
ENSG00000087206	UIMC1	0.922089	11.4365	0.356482
ENSG00000183655	KLHL25	-0.92187	-5.29773	0.356595
ENSG00000261649	GOLGA6L7	0.921778	275.341	0.356644
ENSG00000029559	IBSP	-0.92168	-147.148	0.356695
ENSG00000206181	ELOA2	0.921666	39.0234	0.356703
ENSG00000058799	YIPF1	-0.92161	-6.81096	0.35673
ENSG00000117280	RAB29	0.921581	40.2876	0.356747
ENSG00000171243	SOSTDC1	-0.92109	-50.8417	0.357004
ENSG00000198183	BPIFA1	0.921069	62.0177	0.357015
ENSG00000162813	BPNT1	0.920949	13.8086	0.357077
ENSG00000241878	PISD	0.920725	37.7657	0.357194
ENSG00000248333	CDK11B	0.920638	131.351	0.35724
ENSG00000146574	CCZ1B	-0.92062	-53.198	0.357247
ENSG00000071794	HLTF	0.920609	12.2802	0.357255
ENSG00000130300	PLVAP	-0.92051	-19.4707	0.357305
ENSG00000230601	TEX48	0.920456	13.4645	0.357334
ENSG00000134262	AP4B1	0.919659	6.14125	0.357751
ENSG00000180357	ZNF609	-0.91964	-38.1283	0.357762
ENSG00000091140	DLD	0.919499	6.71775	0.357835
ENSG00000152207	CYSLTR2	-0.9194	-4.13904	0.357887
ENSG00000153485	LYSET	0.919243	24.5124	0.357968
ENSG00000105122	RASAL3	-0.91924	-18.5562	0.357969
ENSG00000198162	MAN1A2	-0.9192	-15.6453	0.35799
ENSG00000126790	L3HYPDH	-0.9191	-6.10537	0.358042
ENSG00000140807	NKD1	-0.91901	-102.307	0.358091
ENSG00000171310	CHST11	0.918773	12.8017	0.358214
ENSG00000188770	OPTC	0.918745	163.293	0.358229
ENSG00000168904	LRRC28	-0.91857	-31.1562	0.35832
ENSG00000187987	ZSCAN23	0.918426	3.59405	0.358396
ENSG00000111328	CDK2AP1	0.918338	20.1842	0.358442
ENSG00000151148	UBE3B	-0.91832	-42.9554	0.35845
ENSG00000068615	REEP1	0.918246	18.7687	0.35849
ENSG00000163257	DCAF16	0.918219	7.49133	0.358504
ENSG00000139626	ITGB7	-0.91809	-41.3518	0.358574
ENSG00000162415	ZSWIM5	0.917923	23.3691	0.358659
ENSG00000117143	UAP1	0.917803	10.6587	0.358722
ENSG00000182612	TSPAN10	0.917715	29.9424	0.358768
ENSG00000180263	FGD6	0.917214	21.6108	0.35903
ENSG00000277531	PNMA8C	0.917213	9.07507	0.359031
ENSG00000065978	YBX1	0.917134	125.798	0.359072
ENSG00000105556	MIER2	0.916783	20.3472	0.359256
ENSG00000157601	MX1	-0.91677	-4.1879	0.359263
ENSG00000167792	NDUFV1	-0.91675	-27.4053	0.359272
ENSG00000167748	KLK1	0.91658	28.31	0.359363
ENSG00000145388	METTL14	-0.91647	-47.5558	0.359418
ENSG00000143156	NME7	0.916321	8.54248	0.359498
ENSG00000171608	PIK3CD	-0.91625	-25.6812	0.359535
ENSG00000108854	SMURF2	0.91619	39.9438	0.359567
ENSG00000106069	CHN2	-0.91615	-3.896	0.35959
ENSG00000136436	CALCOCO2	0.91592	10.8534	0.359709
ENSG00000205929	C21orf62	0.915796	21.931	0.359774
ENSG00000054277	OPN3	0.915636	2.54217	0.359858
ENSG00000180061	TMEM150B	-0.91527	-3.0928	0.360048
ENSG00000157060	SHCBP1L	0.915205	163.596	0.360084
ENSG00000146216	TTBK1	-0.91513	-52.7764	0.360122
ENSG00000124253	PCK1	0.915054	47.3803	0.360163
ENSG00000172742	OR4D9	0.914897	18.0839	0.360246
ENSG00000112175	BMP5	0.914132	214.419	0.360648
ENSG00000135052	GOLM1	-0.91402	-8.37031	0.360707
ENSG00000122140	MRPS2	0.913819	13.511	0.360812
ENSG00000129757	CDKN1C	-0.91374	-31.2247	0.360855
ENSG00000181963	OR52K2	0.913668	50.9378	0.360891
ENSG00000101292	PROKR2	0.913617	24.5786	0.360918
ENSG00000182634	OR10G7	-0.91361	-78.6666	0.360922
ENSG00000186952	TMEM232	-0.91355	-18.7453	0.360956
ENSG00000151748	SAV1	0.913502	10.9267	0.360979
ENSG00000119326	CTNNAL1	-0.91344	-5.68321	0.36101
ENSG00000121964	GTDC1	-0.91342	-26.2674	0.36102
ENSG00000157554	ERG	0.913057	26.448	0.361212
ENSG00000079313	REXO1	0.912849	14.2852	0.361322
ENSG00000197780	TAF13	0.912809	11.3055	0.361343
ENSG00000117154	IGSF21	-0.91279	-15.5069	0.361354
ENSG00000140873	ADAMTS18	0.912647	98.079	0.361428
ENSG00000178175	ZNF366	-0.91256	-28.1712	0.361474
ENSG00000162727	OR2M5	0.912343	105.963	0.361588
ENSG00000185662	SMIM23	-0.91232	-106.683	0.3616
ENSG00000155816	FMN2	-0.91232	-25.8701	0.361601
ENSG00000176387	HSD11B2	-0.91231	-34.9004	0.361605
ENSG00000215568	GAB4	0.9123	67.7085	0.361611
ENSG00000180773	SLC36A4	0.912139	5.61649	0.361696
ENSG00000206531	CD200R1L	0.912076	15.5588	0.361729
ENSG00000110108	TMEM109	-0.91173	-25.7818	0.361913
ENSG00000221838	AP4M1	0.911701	6.07098	0.361926
ENSG00000139880	CDH24	-0.91132	-20.4014	0.362127
ENSG00000173040	EVC2	0.911297	7.68529	0.362139
ENSG00000135932	CAB39	-0.91125	-10.5483	0.362164
ENSG00000152413	HOMER1	-0.91114	-8.63587	0.362219
ENSG00000114487	MORC1	-0.91106	-56.4235	0.362263
ENSG00000159873	CCDC117	0.910982	16.5128	0.362305
ENSG00000119661	DNAL1	-0.91096	-23.6701	0.362315
ENSG00000124203	ZNF831	0.910931	7.46195	0.362332
ENSG00000143546	S100A8	0.910871	7.29858	0.362363
ENSG00000183570	PCBP3	-0.91085	-9.93063	0.362375
ENSG00000186815	TPCN1	0.910673	13.8662	0.362468
ENSG00000157538	VPS26C	0.910409	24.1712	0.362607
ENSG00000124107	SLPI	-0.91036	-28.4625	0.362634
ENSG00000163424	TEX55	-0.91028	-20.2285	0.362673
ENSG00000137648	TMPRSS4	-0.91028	-9.73331	0.362673
ENSG00000177494	ZBED2	-0.91004	-14.7528	0.362801
ENSG00000143776	CDC42BPA	0.909916	12.8977	0.362867
ENSG00000176040	TMPRSS7	-0.90987	-58.9971	0.362891
ENSG00000145934	TENM2	0.909844	129.811	0.362905
ENSG00000132329	RAMP1	0.909669	8.27815	0.362997
ENSG00000146453	PNLDC1	0.909668	11.8731	0.362998
ENSG00000280778	ENSG00000280778	-0.90962	-42.2339	0.363025
ENSG00000059377	TBXAS1	-0.90953	-16.7575	0.36307
ENSG00000019505	SYT13	-0.90947	-22.2233	0.363101
ENSG00000162600	OMA1	0.909407	54.7843	0.363135
ENSG00000156983	BRPF1	0.909386	28.5581	0.363147
ENSG00000178586	OR6B3	0.909311	40.976	0.363186
ENSG00000182816	KRTAP13-2	-0.90925	-71.2376	0.363217
ENSG00000166582	CENPV	0.909047	85.7225	0.363325
ENSG00000112541	PDE10A	0.908921	12.3987	0.363392
ENSG00000179172	HNRNPCL1	0.908855	151.434	0.363427
ENSG00000160182	TFF1	-0.90858	-43.5431	0.363573
ENSG00000146066	HIGD2A	0.90855	31.268	0.363587
ENSG00000108829	LRRC59	0.908516	57.5849	0.363606
ENSG00000196313	POM121	0.908465	18.8913	0.363633
ENSG00000237765	FAM200B	-0.90815	-49.3093	0.363801
ENSG00000153802	TMPRSS11D	0.908111	32.9221	0.36382
ENSG00000120156	TEK	-0.908	-56.6639	0.363881
ENSG00000170876	TMEM43	-0.90788	-12.101	0.363942
ENSG00000153230	OR14K1	-0.90784	-72.6807	0.363963
ENSG00000186132	C2orf76	0.907777	46.5584	0.363996
ENSG00000163322	ABRAXAS1	0.907745	17.8046	0.364013
ENSG00000204311	PJVK	-0.90767	-16.808	0.364051
ENSG00000161328	LRRC56	0.907605	3.35826	0.364087
ENSG00000102760	RGCC	0.907372	9.46969	0.36421
ENSG00000145391	SETD7	-0.90736	-20.8298	0.364217
ENSG00000183798	EMILIN3	0.907277	19.3201	0.36426
ENSG00000121552	CSTA	0.907188	3.15826	0.364307
ENSG00000109794	FAM149A	-0.90717	-20.087	0.364315
ENSG00000175575	PAAF1	-0.90712	-31.6421	0.364341
ENSG00000113645	WWC1	-0.90712	-10.8235	0.364342
ENSG00000259384	GH1	-0.90708	-15.0578	0.364365
ENSG00000197980	LEKR1	-0.90678	-36.3229	0.364522
ENSG00000077458	FAM76B	-0.90677	-12.8095	0.364528
ENSG00000176623	RMDN1	0.906708	6.54387	0.364561
ENSG00000079393	DUSP13	-0.90668	-45.8043	0.364578
ENSG00000082556	OPRK1	-0.90664	-71.0472	0.364596
ENSG00000138073	PREB	0.906622	16.9261	0.364607
ENSG00000249141	ENSG00000249141	0.90614	7.69658	0.364862
ENSG00000169344	UMOD	-0.90541	-92.6456	0.365248
ENSG00000139973	SYT16	0.905102	11.5276	0.365411
ENSG00000267001	ENSG00000267001	0.905018	26.5853	0.365456
ENSG00000177151	OR2T35	-0.90489	-58.136	0.365526
ENSG00000263961	RHEX	0.904768	10.5161	0.365589
ENSG00000005882	PDK2	0.90446	35.5524	0.365751
ENSG00000187902	SHISA7	0.904235	26.2541	0.365871
ENSG00000091009	RBM27	-0.904	-13.4368	0.365996
ENSG00000173928	SWSAP1	0.903965	43.2293	0.366014
ENSG00000197713	RPE	-0.90367	-18.8154	0.366171
ENSG00000148229	POLE3	-0.90365	-125.058	0.366184
ENSG00000133731	IMPA1	0.90361	12.9817	0.366202
ENSG00000103199	ZNF500	-0.90358	-20.0077	0.366217
ENSG00000168209	DDIT4	0.903477	28.9841	0.366273
ENSG00000203896	LIME1	-0.90348	-79.4064	0.366273
ENSG00000221916	C19orf73	-0.9033	-10.6188	0.366366
ENSG00000095464	PDE6C	0.903212	224.919	0.366413
ENSG00000168917	SLC35G2	0.903145	16.5595	0.366449
ENSG00000130529	TRPM4	0.902949	23.6797	0.366553
ENSG00000168807	SNTB2	-0.90262	-9.98855	0.366726
ENSG00000177875	CCDC184	0.902574	18.2193	0.366752
ENSG00000260456	C16orf95	0.902303	29.7198	0.366896
ENSG00000167014	TERB2	0.902281	172.037	0.366908
ENSG00000166634	SERPINB12	0.902258	111.374	0.36692
ENSG00000126870	DYNC2I1	-0.90224	-77.3941	0.366927
ENSG00000132164	SLC6A11	0.902215	62.8838	0.366942
ENSG00000172362	OR5B12	-0.90212	-68.6357	0.366991
ENSG00000130377	ACSBG2	-0.90209	-228.566	0.367009
ENSG00000090905	TNRC6A	-0.90201	-33.0533	0.36705
ENSG00000277586	NEFL	-0.90196	-13.6082	0.367077
ENSG00000188984	AADACL3	0.901958	118.714	0.367079
ENSG00000213398	LCAT	-0.90194	-74.7707	0.367089
ENSG00000075073	TACR2	0.901883	20.0618	0.367119
ENSG00000135318	NT5E	-0.90176	-1.3106	0.367187
ENSG00000154639	CXADR	0.901745	18.6325	0.367192
ENSG00000198678	OR5BS1P	-0.90164	-29.1726	0.367248
ENSG00000174586	ZNF497	0.901594	37.8863	0.367273
ENSG00000143387	CTSK	-0.9015	-6.63632	0.367321
ENSG00000147571	CRH	-0.90148	-96.6811	0.367332
ENSG00000107796	ACTA2	0.901396	14.3767	0.367378
ENSG00000236398	TAS2R39	0.901366	99.0479	0.367394
ENSG00000188342	GTF2F2	0.901348	17.1283	0.367403
ENSG00000267318	ENSG00000267318	-0.90132	-17.48	0.36742
ENSG00000278685	IQCA1L	-0.90127	-32.9932	0.367444
ENSG00000184207	PGP	-0.90114	-16.3766	0.367514
ENSG00000205097	FRG2	-0.90107	-84.594	0.36755
ENSG00000103274	NUBP1	0.901012	11.9306	0.367582
ENSG00000113327	GABRG2	0.900973	78.7679	0.367603
ENSG00000156304	SCAF4	0.900777	37.5767	0.367707
ENSG00000228278	ORM2	-0.90071	-123.363	0.367743
ENSG00000114302	PRKAR2A	-0.90066	-32.4506	0.36777
ENSG00000289767	ENSG00000289767	0.90063	27.6823	0.367785
ENSG00000135823	STX6	0.900342	10.9759	0.367938
ENSG00000113492	AGXT2	-0.90023	-147.628	0.368
ENSG00000145198	VWA5B2	-0.89982	-68.2504	0.368216
ENSG00000154277	UCHL1	0.899582	4.73384	0.368343
ENSG00000104974	LILRA1	-0.89954	-2.95488	0.368367
ENSG00000133048	CHI3L1	0.89921	0.67866	0.368541
ENSG00000225781	OR6V1	0.898952	114.894	0.368678
ENSG00000086544	ITPKC	-0.89893	-38.2903	0.368689
ENSG00000100258	LMF2	-0.89873	-38.1602	0.368796
ENSG00000144426	NBEAL1	0.898316	61.6471	0.369017
ENSG00000205726	ITSN1	-0.89798	-37.6463	0.369197
ENSG00000169347	GP2	0.897964	38.8373	0.369205
ENSG00000075426	FOSL2	-0.89765	-34.5244	0.369374
ENSG00000085999	RAD54L	-0.89765	-126.964	0.369374
ENSG00000163749	CCDC158	0.89761	2.00042	0.369393
ENSG00000148948	LRRC4C	0.897586	113.011	0.369406
ENSG00000127995	CASD1	0.897459	40.1526	0.369474
ENSG00000064787	BCAS1	0.897445	37.2703	0.369482
ENSG00000173391	OLR1	0.897391	18.3872	0.36951
ENSG00000247595	MISFA	-0.89719	-23.6595	0.369619
ENSG00000176563	CNTD1	0.897032	184.676	0.369702
ENSG00000172115	CYCS	0.896973	41.4476	0.369733
ENSG00000175426	PCSK1	0.896885	53.155	0.36978
ENSG00000103227	LMF1	0.896866	8.47945	0.36979
ENSG00000154917	RAB6B	-0.89676	-12.9167	0.369848
ENSG00000171777	RASGRP4	0.896757	6.27887	0.369849
ENSG00000248109	MARCOL	-0.89672	-79.3562	0.369866
ENSG00000185697	MYBL1	0.896639	57.7363	0.369912
ENSG00000144891	AGTR1	-0.89659	-48.5813	0.36994
ENSG00000244274	DBNDD2	-0.89655	-11.8554	0.369959
ENSG00000134538	SLCO1B1	-0.89654	-147.194	0.369965
ENSG00000160856	FCRL3	0.89636	0.564326	0.370061
ENSG00000100949	RABGGTA	-0.89635	-22.4694	0.370063
ENSG00000115806	GORASP2	0.896256	10.9943	0.370116
ENSG00000196878	LAMB3	0.896256	2.43028	0.370116
ENSG00000269095	ENSG00000269095	-0.89617	-75.4287	0.370162
ENSG00000126467	TSKS	-0.89612	-70.6446	0.370191
ENSG00000104332	SFRP1	-0.89609	-54.9428	0.370202
ENSG00000163362	INAVA	0.896059	6.5557	0.370221
ENSG00000134548	SPX	0.895979	25.8296	0.370264
ENSG00000095383	TBC1D2	-0.89581	-16.1046	0.370354
ENSG00000173193	PARP14	0.895576	49.7419	0.370479
ENSG00000172208	OR4X2	-0.89543	-90.8259	0.37056
ENSG00000050628	PTGER3	-0.8954	-33.4093	0.370575
ENSG00000126461	SCAF1	0.895296	179.831	0.370629
ENSG00000176435	CLEC14A	-0.89511	-10.1633	0.370726
ENSG00000105516	DBP	-0.89495	-48.6113	0.370812
ENSG00000100351	GRAP2	-0.89452	-44.3543	0.371045
ENSG00000147905	ZCCHC7	-0.89427	-14.9723	0.371176
ENSG00000146733	PSPH	0.893952	11.515	0.371348
ENSG00000126549	STATH	-0.89385	-56.3709	0.371403
ENSG00000136859	ANGPTL2	-0.89384	-50.7822	0.37141
ENSG00000197535	MYO5A	-0.89378	-3.93697	0.371438
ENSG00000106524	ANKMY2	0.893533	8.2091	0.371572
ENSG00000042088	TDP1	-0.8935	-7.28874	0.371589
ENSG00000157890	MEGF11	0.893501	18.4019	0.371589
ENSG00000113758	DBN1	-0.89349	-11.3957	0.371597
ENSG00000185046	ANKS1B	-0.8934	-30.6926	0.371644
ENSG00000140104	CLBA1	0.893325	17.8902	0.371683
ENSG00000268480	NFILZ	0.893291	18.5324	0.371702
ENSG00000183840	GPR39	0.89274	39.6637	0.371997
ENSG00000138785	INTS12	-0.89272	-13.7599	0.372006
ENSG00000113448	PDE4D	0.89252	119.915	0.372114
ENSG00000150750	POU2AF2	0.892466	44.316	0.372143
ENSG00000067141	NEO1	-0.89244	-16.9612	0.372158
ENSG00000113552	GNPDA1	0.892397	9.76573	0.37218
ENSG00000196072	BLOC1S2	-0.89235	-36.4823	0.372207
ENSG00000183389	OR56A4	-0.89211	-57.8444	0.372332
ENSG00000184502	GAST	0.892049	34.7523	0.372367
ENSG00000103187	COTL1	0.892014	11.6687	0.372385
ENSG00000204954	UQCC6	-0.89185	-15.8977	0.372471
ENSG00000196407	THEM5	0.891763	12.7502	0.37252
ENSG00000160058	BSDC1	-0.89172	-84.8467	0.372544
ENSG00000130382	MLLT1	-0.89168	-22.9796	0.372564
ENSG00000169918	OTUD7A	-0.8916	-23.3603	0.372608
ENSG00000138190	EXOC6	-0.89159	-21.6005	0.372611
ENSG00000186532	SMYD4	-0.89157	-29.6278	0.372622
ENSG00000255835	ENSG00000255835	0.891376	8.55029	0.372727
ENSG00000172940	SLC22A13	-0.89129	-16.6815	0.372771
ENSG00000042493	CAPG	0.891175	8.78092	0.372835
ENSG00000177599	ZNF491	-0.89114	-17.7434	0.372855
ENSG00000144895	EIF2A	-0.89101	-23.5507	0.372921
ENSG00000162877	PM20D1	-0.89099	-10.735	0.372935
ENSG00000141664	ZCCHC2	-0.89095	-18.2203	0.372956
ENSG00000271447	MMP28	0.89071	7.10475	0.373085
ENSG00000167653	PSCA	-0.89062	-16.6119	0.373131
ENSG00000119771	KLHL29	-0.8906	-27.7698	0.373146
ENSG00000169554	ZEB2	0.890515	42.2492	0.37319
ENSG00000163961	RNF168	-0.89048	-3.84696	0.373209
ENSG00000162688	AGL	-0.89046	-34.1561	0.373221
ENSG00000163110	PDLIM5	-0.89043	-24.1384	0.373233
ENSG00000164188	RANBP3L	0.890262	13.7919	0.373325
ENSG00000172322	CLEC12A	-0.89021	-1.06072	0.373351
ENSG00000039600	SOX30	-0.89016	-17.0156	0.37338
ENSG00000115257	PCSK4	-0.88999	-5.41639	0.37347
ENSG00000259030	FPGT-TNNI3K	-0.88986	-86.0533	0.373543
ENSG00000146007	ZMAT2	0.889856	33.0386	0.373543
ENSG00000093072	ADA2	0.889552	1.60365	0.373707
ENSG00000187556	NANOS3	-0.88933	-21.2882	0.373825
ENSG00000135338	LCA5	0.889218	13.4124	0.373886
ENSG00000103381	CPPED1	-0.88909	-16.7529	0.373954
ENSG00000075702	WDR62	-0.88862	-37.642	0.374205
ENSG00000179104	TMTC2	0.888605	22.4788	0.374215
ENSG00000175354	PTPN2	0.888591	30.2382	0.374223
ENSG00000131471	AOC3	-0.88845	-113.628	0.3743
ENSG00000125533	BHLHE23	0.888436	15.6339	0.374306
ENSG00000153879	CEBPG	-0.88838	-15.6747	0.374338
ENSG00000139746	RBM26	-0.88834	-23.7466	0.374358
ENSG00000088002	SULT2B1	-0.88833	-61.9578	0.374364
ENSG00000054523	KIF1B	0.888302	22.1856	0.374379
ENSG00000118137	APOA1	-0.88826	-62.4066	0.3744
ENSG00000156973	PDE6D	0.888129	14.5314	0.374471
ENSG00000173626	TRAPPC3L	0.888012	29.5578	0.374534
ENSG00000205704	SMIM45	0.887918	18.2408	0.374585
ENSG00000007312	CD79B	0.887875	1.78434	0.374608
ENSG00000126821	SGPP1	0.8878	58.9329	0.374648
ENSG00000109771	LRP2BP	0.887795	21.1492	0.374651
ENSG00000124782	RREB1	-0.88751	-57.2384	0.374803
ENSG00000155465	SLC7A7	0.887425	5.98367	0.37485
ENSG00000127191	TRAF2	0.887346	28.5439	0.374893
ENSG00000284018	SSU72L5	-0.88735	-289.164	0.374893
ENSG00000110090	CPT1A	-0.88731	-13.0681	0.374914
ENSG00000171148	TADA3	0.887255	53.6683	0.374941
ENSG00000167562	ZNF701	-0.8872	-19.2576	0.37497
ENSG00000196453	ZNF777	0.887106	23.0224	0.375022
ENSG00000162298	SYVN1	-0.88701	-32.6558	0.375072
ENSG00000176732	PFN4	0.886988	5.08141	0.375085
ENSG00000277932	OR52E5	0.886875	98.2196	0.375146
ENSG00000007129	CEACAM21	0.88655	3.24422	0.375321
ENSG00000181035	SLC25A42	0.886485	7.34143	0.375356
ENSG00000250479	CHCHD10	0.886457	11.4349	0.375371
ENSG00000179023	KLHDC7A	-0.88643	-12.8557	0.375384
ENSG00000109107	ALDOC	-0.88628	-5.94063	0.375467
ENSG00000077235	GTF3C1	0.886029	76.8724	0.375602
ENSG00000117450	PRDX1	0.885507	26.7176	0.375883
ENSG00000006831	ADIPOR2	0.885218	19.6653	0.376039
ENSG00000179058	C9orf50	-0.88522	-14.2823	0.37604
ENSG00000139899	CBLN3	0.885032	5.86313	0.37614
ENSG00000132002	DNAJB1	-0.88498	-6.27565	0.376169
ENSG00000186965	KRTAP19-2	0.884918	68.001	0.376201
ENSG00000168116	KIAA1586	0.884809	25.0063	0.37626
ENSG00000196923	PDLIM7	-0.88465	-33.8148	0.376343
ENSG00000084093	REST	0.884405	13.8875	0.376478
ENSG00000121578	B4GALT4	0.884303	5.33809	0.376533
ENSG00000174282	ZBTB4	0.883862	22.1856	0.376771
ENSG00000198216	CACNA1E	-0.88374	-43.3792	0.376834
ENSG00000221837	KRTAP10-9	0.883735	18.5855	0.376839
ENSG00000153066	TXNDC11	-0.88372	-66.1679	0.376848
ENSG00000114279	FGF12	-0.88354	-28.9339	0.376946
ENSG00000170425	ADORA2B	-0.88353	-19.6332	0.376948
ENSG00000175315	CST6	-0.88346	-14.1562	0.376989
ENSG00000080503	SMARCA2	0.883425	37.8484	0.377007
ENSG00000138036	DYNC2LI1	0.883299	7.08132	0.377075
ENSG00000244234	GMCL2	-0.88326	-27.7194	0.377094
ENSG00000164626	KCNK5	-0.88326	-17.4392	0.377098
ENSG00000166908	PIP4K2C	-0.88322	-16.5501	0.377115
ENSG00000100348	TXN2	0.88317	42.7063	0.377145
ENSG00000106665	CLIP2	0.883083	29.4079	0.377191
ENSG00000182156	ENPP7	0.883015	11.304	0.377228
ENSG00000196104	SPOCK3	-0.88286	-56.1339	0.377314
ENSG00000165131	LLCFC1	-0.88277	-149.784	0.377361
ENSG00000134864	GGACT	-0.88243	-4.32767	0.377546
ENSG00000235034	C19orf81	0.882339	23.5087	0.377593
ENSG00000186329	TMEM212	-0.88228	-35.0662	0.377625
ENSG00000102575	ACP5	-0.88212	-1.01088	0.377714
ENSG00000147697	GSDMC	-0.88207	-16.4606	0.377739
ENSG00000174015	CBY2	-0.88201	-66.8092	0.377771
ENSG00000103316	CRYM	0.881785	41.855	0.377893
ENSG00000134255	CEPT1	0.881779	46.495	0.377896
ENSG00000140563	MCTP2	-0.88142	-12.4563	0.378091
ENSG00000108021	TASOR2	-0.88132	-7.08916	0.378146
ENSG00000138032	PPM1B	-0.88127	-42.7829	0.378174
ENSG00000136250	AOAH	0.881096	26.1398	0.378266
ENSG00000183864	TOB2	0.881041	22.034	0.378296
ENSG00000145708	CRHBP	-0.88089	-35.1244	0.378375
ENSG00000108961	RANGRF	-0.88065	-24.5272	0.378507
ENSG00000166407	LMO1	0.880599	28.1074	0.378535
ENSG00000171806	METTL18	0.880559	18.5788	0.378556
ENSG00000105852	PON3	0.880331	9.92912	0.37868
ENSG00000183260	ABHD16B	0.880276	21.3532	0.37871
ENSG00000169860	P2RY1	-0.88017	-30.5471	0.378768
ENSG00000107859	PITX3	0.88016	55.6167	0.378773
ENSG00000121440	PDZRN3	0.880062	58.5142	0.378826
ENSG00000092529	CAPN3	-0.88001	-43.9461	0.378855
ENSG00000137413	TAF8	0.8799	21.925	0.378914
ENSG00000100207	TCF20	0.879872	18.2666	0.378929
ENSG00000196189	SEMA4A	-0.87985	-19.7845	0.378939
ENSG00000255526	NEDD8-MDP1	0.879682	3.54856	0.379031
ENSG00000164307	ERAP1	0.879613	12.839	0.379069
ENSG00000204347	BTBD17	0.879545	62.7627	0.379106
ENSG00000254692	ENSG00000254692	0.879392	15.9728	0.379189
ENSG00000033011	ALG1	-0.87938	-56.328	0.379195
ENSG00000084693	AGBL5	0.879215	24.717	0.379285
ENSG00000164402	SEPTIN8	0.879201	42.3793	0.379292
ENSG00000117971	CHRNB4	0.879132	9.33291	0.37933
ENSG00000186844	LCE1A	-0.8791	-106.068	0.379349
ENSG00000162641	AKNAD1	0.878921	70.4351	0.379444
ENSG00000119392	GLE1	-0.87887	-25.6384	0.379472
ENSG00000242366	UGT1A8	-0.87876	-28.4774	0.379531
ENSG00000150048	CLEC1A	-0.87868	-48.0278	0.379573
ENSG00000204604	ZNF468	0.878575	2.01414	0.379632
ENSG00000146085	MMUT	-0.87849	-8.75277	0.379678
ENSG00000122877	EGR2	0.878382	33.1257	0.379736
ENSG00000118263	KLF7	0.878367	7.14112	0.379745
ENSG00000188729	OSTN	0.87815	56.3175	0.379862
ENSG00000176454	LPCAT4	-0.87804	-4.01026	0.379921
ENSG00000069020	MAST4	0.877824	11.9694	0.380039
ENSG00000125207	PIWIL1	-0.87749	-137.11	0.380222
ENSG00000213079	SCAF8	-0.87748	-56.4354	0.380225
ENSG00000170955	CAVIN3	-0.87747	-9.85864	0.380233
ENSG00000084092	NOA1	0.877413	22.6817	0.380262
ENSG00000112812	PRSS16	0.877356	44.0285	0.380293
ENSG00000176742	OR51V1	-0.87725	-60.7459	0.380349
ENSG00000104826	LHB	0.877219	17.7538	0.380368
ENSG00000171049	FPR2	0.876732	8.23739	0.380632
ENSG00000188732	FAM221A	-0.87635	-1.95482	0.380841
ENSG00000136689	IL1RN	-0.87621	-13.4484	0.380916
ENSG00000132792	CTNNBL1	0.876186	41.8061	0.380929
ENSG00000076043	REXO2	0.876165	19.9998	0.38094
ENSG00000260238	PMF1-BGLAP	-0.87615	-49.9333	0.380946
ENSG00000110711	AIP	-0.87612	-81.8329	0.380966
ENSG00000125741	OPA3	0.876114	14.4136	0.380968
ENSG00000127831	VIL1	-0.87608	-90.0728	0.380989
ENSG00000160310	PRMT2	0.876028	9.81782	0.381015
ENSG00000243789	JMJD7	-0.8759	-7.10999	0.381085
ENSG00000127928	GNGT1	0.875761	153.592	0.38116
ENSG00000137947	GTF2B	0.87564	31.5679	0.381226
ENSG00000131238	PPT1	-0.87561	-7.75761	0.381241
ENSG00000060339	CCAR1	0.875247	12.9168	0.381439
ENSG00000145248	SLC10A4	0.875092	86.9904	0.381524
ENSG00000141030	COPS3	0.875004	8.31068	0.381571
ENSG00000166884	OR4D6	0.87493	373.876	0.381612
ENSG00000135776	ABCB10	0.874878	16.902	0.38164
ENSG00000182902	SLC25A18	0.874812	23.4606	0.381676
ENSG00000078900	TP73	0.874742	65.6318	0.381714
ENSG00000169756	LIMS1	0.874697	31.0448	0.381739
ENSG00000197822	OCLN	0.874678	10.0606	0.381749
ENSG00000247077	PGAM5	-0.87437	-9.74513	0.381918
ENSG00000141682	PMAIP1	0.874235	9.00385	0.38199
ENSG00000205531	NAP1L4	-0.8742	-16.0071	0.382011
ENSG00000203857	HSD3B1	0.874189	128.891	0.382016
ENSG00000198833	UBE2J1	0.87403	7.04609	0.382102
ENSG00000143633	C1orf131	0.873979	29.7296	0.38213
ENSG00000105258	POLR2I	-0.87397	-5.31299	0.382134
ENSG00000176219	OR11H6	0.873936	51.1168	0.382153
ENSG00000154175	ABI3BP	-0.87387	-26.8878	0.382187
ENSG00000175879	HOXD8	-0.87385	-27.2685	0.382197
ENSG00000135472	FAIM2	-0.87382	-7.2069	0.382217
ENSG00000110848	CD69	0.873784	17.2054	0.382236
ENSG00000162729	IGSF8	-0.87375	-18.6215	0.382254
ENSG00000171103	TRMT61B	0.873639	15.7663	0.382315
ENSG00000174796	THAP6	0.873424	25.7263	0.382432
ENSG00000008952	SEC62	0.873415	89.2157	0.382437
ENSG00000185272	RBM11	0.873233	4.86607	0.382536
ENSG00000004809	SLC22A16	0.873145	7.6581	0.382584
ENSG00000167612	ANKRD33	0.873017	36.7648	0.382654
ENSG00000144115	THNSL2	0.872983	1.44177	0.382672
ENSG00000024862	CCDC28A	-0.87292	-17.7616	0.382705
ENSG00000083845	RPS5	-0.87292	-26.4569	0.382708
ENSG00000085840	ORC1	-0.8729	-162.973	0.382716
ENSG00000242950	ERVW-1	0.872846	75.67	0.382747
ENSG00000248485	PCP4L1	-0.87284	-8.09023	0.382749
ENSG00000100288	CHKB	0.87281	4.63848	0.382767
ENSG00000136478	TEX2	-0.87279	-38.7208	0.382776
ENSG00000145832	SLC25A48	0.872724	90.0521	0.382813
ENSG00000133606	MKRN1	-0.87265	-37.1906	0.382855
ENSG00000157985	AGAP1	0.872527	27.5295	0.382921
ENSG00000167302	TEPSIN	0.872417	15.2968	0.382981
ENSG00000122873	CISD1	0.872283	22.3801	0.383054
ENSG00000121594	CD80	0.872224	4.51052	0.383086
ENSG00000080644	CHRNA3	0.872206	107.934	0.383096
ENSG00000113712	CSNK1A1	-0.87212	-47.5902	0.383143
ENSG00000163394	CCKAR	-0.87191	-35.1533	0.383257
ENSG00000172487	OR8J1	-0.87187	-55.7637	0.383277
ENSG00000149451	ADAM33	-0.87136	-16.555	0.383558
ENSG00000115590	IL1R2	-0.87132	-4.00751	0.383577
ENSG00000137936	BCAR3	-0.87126	-19.1865	0.38361
ENSG00000165935	SMCO2	0.871232	79.5432	0.383627
ENSG00000249158	PCDHA11	0.871145	31.9067	0.383675
ENSG00000198039	ZNF273	-0.87109	-13.786	0.383705
ENSG00000117448	AKR1A1	-0.87104	-32.3394	0.383733
ENSG00000197712	FAM114A1	0.870994	4.71915	0.383757
ENSG00000154102	C16orf74	0.870932	11.2982	0.383791
ENSG00000100603	SNW1	0.870833	9.0114	0.383845
ENSG00000151364	KCTD14	0.870724	5.18785	0.383905
ENSG00000140853	NLRC5	-0.87068	-19.9139	0.383929
ENSG00000161999	JMJD8	0.870638	33.0986	0.383952
ENSG00000123983	ACSL3	-0.87045	-20.4977	0.384052
ENSG00000144655	CSRNP1	0.870423	7.27824	0.384069
ENSG00000141425	RPRD1A	-0.8704	-16.6005	0.384083
ENSG00000106123	EPHB6	0.870307	10.4373	0.384133
ENSG00000070718	AP3M2	0.870257	14.0662	0.38416
ENSG00000255223	OR5M11	0.87004	112.355	0.384279
ENSG00000215612	HMX1	0.87002	250.395	0.38429
ENSG00000117475	BLZF1	0.869868	1.85922	0.384373
ENSG00000164112	SMIM43	-0.86979	-20.9074	0.384415
ENSG00000289710	ENSG00000289710	-0.86953	-5.38102	0.384556
ENSG00000149262	INTS4	0.869349	26.5425	0.384656
ENSG00000203907	OOEP	-0.86933	-97.8757	0.384667
ENSG00000117597	UTP25	0.869322	10.3499	0.384671
ENSG00000140945	CDH13	-0.8693	-28.2414	0.384682
ENSG00000171914	TLN2	0.86923	14.939	0.384721
ENSG00000145912	NHP2	-0.86921	-40.8561	0.384731
ENSG00000115310	RTN4	-0.86918	-21.6721	0.384751
ENSG00000160953	PWWP3A	-0.86895	-29.8152	0.384872
ENSG00000077097	TOP2B	0.868847	13.2615	0.384931
ENSG00000183850	ZNF730	-0.8687	-14.1947	0.385014
ENSG00000171606	ZNF274	-0.86869	-21.9867	0.385019
ENSG00000172172	MRPL13	0.868378	9.94153	0.385187
ENSG00000142661	MYOM3	0.868286	38.1873	0.385238
ENSG00000145335	SNCA	-0.8682	-12.23	0.385284
ENSG00000198574	SH2D1B	-0.86817	-5.08902	0.385301
ENSG00000146414	SHPRH	0.868097	89.9114	0.385341
ENSG00000107874	CUEDC2	-0.86809	-17.601	0.385345
ENSG00000148344	PTGES	-0.86778	-17.4558	0.385513
ENSG00000132464	ENAM	0.86757	131.248	0.38563
ENSG00000143751	SDE2	-0.86706	-31.0981	0.385909
ENSG00000124233	SEMG1	-0.86687	-29.8233	0.386013
ENSG00000128655	PDE11A	0.866662	103.472	0.386127
ENSG00000170464	DNAJC18	0.866654	68.2837	0.386131
ENSG00000116350	SRSF4	-0.86659	-5.34526	0.386165
ENSG00000168961	LGALS9	0.866585	7.62281	0.386169
ENSG00000163154	TNFAIP8L2	-0.86647	-2.55224	0.386234
ENSG00000279012	OR51B2	-0.86644	-91.5455	0.386251
ENSG00000143882	ATP6V1C2	0.866379	9.79528	0.386283
ENSG00000114757	PEX5L	-0.86637	-25.9401	0.386288
ENSG00000047849	MAP4	-0.86632	-10.2227	0.386313
ENSG00000163378	EOGT	0.866036	16.9732	0.38647
ENSG00000203942	C10orf62	0.866036	76.8958	0.386471
ENSG00000104918	RETN	-0.86596	-22.7604	0.386512
ENSG00000157064	NMNAT2	0.865956	13.4016	0.386514
ENSG00000124459	ZNF45	0.86585	5.23174	0.386573
ENSG00000119630	PGF	0.865842	26.4452	0.386577
ENSG00000112984	KIF20A	-0.86582	-6.59484	0.386591
ENSG00000021645	NRXN3	-0.86563	-33.9941	0.386692
ENSG00000015520	NPC1L1	0.865513	187.89	0.386757
ENSG00000108821	COL1A1	-0.86539	-145.354	0.386827
ENSG00000163719	MTMR14	-0.86532	-61.9048	0.386862
ENSG00000140526	ABHD2	-0.86522	-18.0631	0.38692
ENSG00000185055	EFCAB10	0.865094	15.1143	0.386987
ENSG00000099998	GGT5	-0.86499	-7.19372	0.387046
ENSG00000188986	NELFB	-0.86485	-23.8645	0.387123
ENSG00000100979	PLTP	0.864655	8.42027	0.387228
ENSG00000116455	WDR77	-0.86461	-53.6656	0.387255
ENSG00000073712	FERMT2	0.864593	20.604	0.387262
ENSG00000146373	RNF217	-0.86436	-11.0887	0.387388
ENSG00000273171	ENSG00000273171	-0.86433	-69.7662	0.387407
ENSG00000182795	C1orf116	0.864304	22.2667	0.387421
ENSG00000075292	ZNF638	-0.86426	-10.9034	0.387447
ENSG00000126785	RHOJ	-0.86421	-4.85504	0.387474
ENSG00000167191	GPRC5B	-0.86417	-15.5591	0.387496
ENSG00000085491	SLC25A24	0.864149	1.00925	0.387506
ENSG00000180730	SHISA2	0.864038	14.8364	0.387567
ENSG00000183571	PGPEP1L	-0.86394	-47.8675	0.387618
ENSG00000213199	ASIC3	0.863856	26.4997	0.387667
ENSG00000275714	H3C1	0.863775	15.2712	0.387712
ENSG00000256806	C17orf100	0.863524	32.3779	0.38785
ENSG00000158417	EIF5B	-0.8635	-39.2932	0.387861
ENSG00000153885	KCTD15	0.863218	3.35889	0.388018
ENSG00000159433	STARD9	-0.86315	-36.8303	0.388054
ENSG00000197969	VPS13A	0.862897	7.68188	0.388194
ENSG00000164117	FBXO8	-0.86284	-33.1565	0.388224
ENSG00000225899	FRG2B	0.862527	320.277	0.388398
ENSG00000113231	PDE8B	-0.86214	-29.243	0.388612
ENSG00000275778	ENSG00000275778	-0.86213	-48.9835	0.388613
ENSG00000197948	FCHSD1	-0.86193	-12.6128	0.388724
ENSG00000197616	MYH6	-0.8618	-78.4103	0.388796
ENSG00000111348	ARHGDIB	-0.86174	-75.6341	0.388828
ENSG00000184384	MAML2	0.86173	32.4875	0.388836
ENSG00000162757	C1orf74	-0.86172	-66.4446	0.388842
ENSG00000173093	CCDC63	0.861603	10.7925	0.388906
ENSG00000181284	TMEM102	-0.86149	-49.6761	0.388971
ENSG00000228594	FNDC10	-0.86116	-43.4025	0.38915
ENSG00000060982	BCAT1	0.861108	15.8651	0.389178
ENSG00000133818	RRAS2	0.860813	18.0965	0.389341
ENSG00000185019	UBOX5	0.860795	18.5191	0.389351
ENSG00000150995	ITPR1	0.860699	7.79154	0.389404
ENSG00000159228	CBR1	0.860588	8.44815	0.389465
ENSG00000121060	TRIM25	-0.86056	-17.9786	0.389482
ENSG00000141946	ZIM3	0.860403	26.8857	0.389567
ENSG00000113494	PRLR	-0.8604	-9.86907	0.389569
ENSG00000188643	S100A16	0.860131	30.5236	0.389717
ENSG00000280165	PCDH20	0.859972	188.262	0.389805
ENSG00000070367	EXOC5	-0.85992	-117.453	0.389835
ENSG00000125877	ITPA	0.859354	11.6159	0.390145
ENSG00000279961	OR8U3	0.859178	56.6202	0.390242
ENSG00000112852	PCDHB2	-0.85908	-46.9809	0.390299
ENSG00000081800	SLC13A1	-0.85881	-175.712	0.390447
ENSG00000085449	WDFY1	0.858361	28.0226	0.390693
ENSG00000189376	C8orf76	0.858287	13.2589	0.390734
ENSG00000203730	TEDDM1	0.858256	22.6254	0.390751
ENSG00000141837	CACNA1A	-0.85796	-49.8817	0.390915
ENSG00000161265	U2AF1L4	-0.85777	-14.5865	0.391022
ENSG00000185085	INTS5	-0.85762	-36.3391	0.391103
ENSG00000165929	TC2N	0.8575	2.67195	0.391168
ENSG00000174343	CHRNA9	-0.85729	-68.9142	0.391282
ENSG00000082397	EPB41L3	-0.85725	-5.4031	0.391308
ENSG00000181467	RAP2B	-0.85721	-10.7947	0.39133
ENSG00000140937	CDH11	0.85717	34.0917	0.391351
ENSG00000079462	PAFAH1B3	-0.85701	-26.5455	0.391441
ENSG00000182050	MGAT4C	0.856958	72.8954	0.391468
ENSG00000118160	SLC8A2	0.856953	64.1477	0.391471
ENSG00000187010	RHD	0.856945	1373.1	0.391475
ENSG00000035499	DEPDC1B	-0.8568	-4.50645	0.391553
ENSG00000158445	KCNB1	0.856804	40.1519	0.391553
ENSG00000186364	NUDT17	-0.85679	-10.0721	0.391559
ENSG00000128000	ZNF780B	0.856791	13.1025	0.39156
ENSG00000091428	RAPGEF4	0.856714	16.2066	0.391603
ENSG00000188100	FAM25A	0.85663	57.1517	0.391649
ENSG00000143768	LEFTY2	-0.85645	-60.0175	0.391751
ENSG00000103852	TTC23	0.856335	5.54796	0.391812
ENSG00000243073	PRAMEF4	0.856282	67.5625	0.391842
ENSG00000163528	CHCHD4	-0.85627	-8.32492	0.391847
ENSG00000206422	LRRC30	-0.85601	-62.6663	0.391992
ENSG00000180776	ZDHHC20	-0.85573	-2.91364	0.39215
ENSG00000176083	ZNF683	-0.8555	-15.7491	0.392276
ENSG00000182901	RGS7	0.855443	64.5219	0.392306
ENSG00000151655	ITIH2	0.855437	123.269	0.39231
ENSG00000020256	ZFP64	0.855358	6.36902	0.392353
ENSG00000065320	NTN1	-0.85509	-21.6885	0.392499
ENSG00000111052	LIN7A	-0.85508	-34.5044	0.392504
ENSG00000203782	LORICRIN	-0.85504	-4.7275	0.392529
ENSG00000196914	ARHGEF12	0.854682	65.6529	0.392727
ENSG00000173728	C1orf100	0.854656	4.51465	0.392742
ENSG00000139842	CUL4A	-0.8546	-103.243	0.392773
ENSG00000176463	SLCO3A1	0.854233	24.2065	0.392976
ENSG00000120333	MRPS14	0.853984	43.2158	0.393114
ENSG00000197776	KLHDC1	-0.85396	-54.0749	0.393128
ENSG00000155011	DKK2	0.853575	11.2881	0.393341
ENSG00000146143	PRIM2	-0.85357	-28.5251	0.393341
ENSG00000167553	TUBA1C	-0.85349	-36.0136	0.393388
ENSG00000281887	GIMAP1-GIMAP5	-0.85313	-20.4268	0.393585
ENSG00000133115	STOML3	0.852957	39.8623	0.393683
ENSG00000187918	OR51I2	-0.85276	-59.2721	0.393792
ENSG00000013573	DDX11	0.852742	1.26646	0.393802
ENSG00000111679	PTPN6	0.8526	51.4164	0.393881
ENSG00000163508	EOMES	0.852525	1.5304	0.393923
ENSG00000138068	SULT6B1	0.85232	35.8749	0.394037
ENSG00000111058	ACSS3	0.852313	83.4297	0.394041
ENSG00000186648	CARMIL3	-0.85224	-4.08337	0.394082
ENSG00000145476	CYP4V2	0.852122	45.0193	0.394146
ENSG00000097021	ACOT7	-0.85197	-14.8128	0.394232
ENSG00000164330	EBF1	-0.85186	-15.6897	0.394292
ENSG00000204478	PRAMEF20	-0.85183	-130.378	0.39431
ENSG00000107317	PTGDS	-0.85165	-16.1397	0.394409
ENSG00000165449	SLC16A9	-0.85156	-8.8674	0.394456
ENSG00000169679	BUB1	-0.85154	-214.547	0.394468
ENSG00000149100	EIF3M	0.851498	43.6361	0.394493
ENSG00000144410	CPO	0.851489	49.8613	0.394498
ENSG00000173585	CCR9	0.851469	4.31764	0.394509
ENSG00000152620	NADK2	0.851364	7.23562	0.394567
ENSG00000214279	SCART1	0.851319	7.72584	0.394592
ENSG00000157796	WDR19	-0.85123	-30.8209	0.394643
ENSG00000136514	RTP4	-0.85093	-2.44984	0.394808
ENSG00000155368	DBI	0.850926	42.2861	0.39481
ENSG00000088356	PDRG1	-0.85091	-48.614	0.39482
ENSG00000126878	AIF1L	-0.85084	-9.72116	0.39486
ENSG00000197746	PSAP	-0.85083	-32.7392	0.394862
ENSG00000128482	RNF112	-0.85083	-25.0683	0.394864
ENSG00000273154	ENSG00000273154	0.850826	71.5148	0.394866
ENSG00000110107	PRPF19	0.85082	30.8057	0.39487
ENSG00000174808	BTC	0.850554	21.6674	0.395017
ENSG00000104889	RNASEH2A	-0.85032	-6.09809	0.395146
ENSG00000160193	WDR4	-0.85023	-12.7144	0.395198
ENSG00000169877	AHSP	-0.8502	-3.58916	0.395212
ENSG00000008277	ADAM22	-0.84994	-10.3121	0.395358
ENSG00000178445	GLDC	-0.84973	-6.77855	0.395474
ENSG00000185269	NOTUM	-0.8497	-13.1772	0.395492
ENSG00000010282	HHATL	0.849588	157.549	0.395554
ENSG00000164751	PEX2	0.849419	32.7745	0.395648
ENSG00000131386	GALNT15	0.849121	37.098	0.395814
ENSG00000221947	XKR9	0.849041	8.37544	0.395859
ENSG00000172379	ARNT2	-0.84903	-24.8848	0.395867
ENSG00000183423	LRIT3	-0.84901	-27.6182	0.395873
ENSG00000111144	LTA4H	-0.84883	-12.7565	0.395974
ENSG00000006432	MAP3K9	-0.84852	-4.98561	0.39615
ENSG00000134352	IL6ST	0.847812	15.9259	0.396543
ENSG00000139780	METTL21C	0.847653	54.183	0.396631
ENSG00000123124	WWP1	0.847602	7.51637	0.396659
ENSG00000107443	CCNJ	-0.84758	-40.241	0.39667
ENSG00000090339	ICAM1	0.847541	10.4549	0.396694
ENSG00000163918	RFC4	0.847535	10.2488	0.396697
ENSG00000105767	CADM4	0.847505	56.5365	0.396714
ENSG00000171136	RLN3	-0.84699	-15.99	0.396998
ENSG00000187957	DNER	-0.84696	-29.0936	0.39702
ENSG00000205867	KRTAP5-2	0.84695	28.8803	0.397023
ENSG00000186451	SPATA12	0.846906	21.8884	0.397047
ENSG00000187821	HELT	-0.84679	-122.989	0.397111
ENSG00000185532	PRKG1	0.846716	36.3385	0.397154
ENSG00000130167	TSPAN16	0.846708	12.3333	0.397158
ENSG00000171208	NETO2	-0.84662	-34.4517	0.397209
ENSG00000198010	DLGAP2	0.846481	47.8713	0.397284
ENSG00000174780	SRP72	-0.84634	-4.62227	0.397361
ENSG00000255151	GLYATL1B	-0.84625	-17.1803	0.397412
ENSG00000166260	COX11	0.846107	13.379	0.397493
ENSG00000064218	DMRT3	-0.84603	-51.4678	0.397534
ENSG00000165185	KIAA1958	0.846018	131.887	0.397543
ENSG00000024048	UBR2	-0.84569	-72.926	0.397728
ENSG00000079335	CDC14A	0.845685	17.2716	0.397728
ENSG00000267467	APOC4	0.84568	9.00167	0.397731
ENSG00000187608	ISG15	-0.84568	-13.8686	0.397732
ENSG00000170421	KRT8	0.84545	27.3649	0.39786
ENSG00000111266	DUSP16	0.845391	19.3347	0.397892
ENSG00000165689	ENTR1	0.845352	4.72588	0.397914
ENSG00000110713	NUP98	-0.84506	-19.3586	0.398076
ENSG00000007908	SELE	0.845013	51.8266	0.398104
ENSG00000007923	DNAJC11	-0.84496	-49.7875	0.398135
ENSG00000235268	KDM4E	-0.84482	-22.193	0.398214
ENSG00000178971	CTC1	0.844692	7.68954	0.398283
ENSG00000057935	MTA3	0.844521	38.9235	0.398378
ENSG00000132423	COQ3	-0.84451	-15.7504	0.398387
ENSG00000183770	FOXL2	-0.8443	-21.5593	0.3985
ENSG00000106211	HSPB1	0.844138	26.0539	0.398592
ENSG00000165702	GFI1B	0.844007	10.1462	0.398666
ENSG00000120833	SOCS2	-0.84397	-4.9047	0.398688
ENSG00000173349	SFT2D3	0.843611	30.4629	0.398887
ENSG00000099917	MED15	0.843536	49.7304	0.398929
ENSG00000169155	ZBTB43	0.843265	48.6619	0.39908
ENSG00000185022	MAFF	0.843087	100.902	0.39918
ENSG00000177354	C10orf71	-0.84308	-2.70927	0.399185
ENSG00000142627	EPHA2	-0.84305	-13.0052	0.399198
ENSG00000213085	CFAP45	0.842901	19.6262	0.399284
ENSG00000180988	OR52N2	0.842648	8.74601	0.399425
ENSG00000141293	SKAP1	0.842643	4.16203	0.399428
ENSG00000106648	GALNTL5	0.84262	26.2111	0.399441
ENSG00000167676	PLIN4	-0.8426	-38.8441	0.399452
ENSG00000067064	IDI1	-0.84257	-13.6086	0.39947
ENSG00000136143	SUCLA2	0.842513	2.91169	0.399501
ENSG00000164885	CDK5	0.842148	25.5587	0.399705
ENSG00000148334	PTGES2	-0.84214	-55.0762	0.399709
ENSG00000203883	SOX18	-0.84207	-40.2437	0.399749
ENSG00000166226	CCT2	0.841894	15.7157	0.399847
ENSG00000100226	GTPBP1	0.841889	34.2291	0.39985
ENSG00000109321	AREG	-0.84171	-4.97778	0.399949
ENSG00000114209	PDCD10	0.841691	11.9667	0.399961
ENSG00000173442	EHBP1L1	-0.84143	-21.0245	0.400107
ENSG00000069399	BCL3	-0.84139	-57.3337	0.400129
ENSG00000253953	PCDHGB4	-0.84128	-107.242	0.400193
ENSG00000076984	MAP2K7	-0.84125	-50.1	0.400208
ENSG00000130948	HSD17B3	-0.84122	-47.4581	0.400226
ENSG00000128791	TWSG1	0.841163	8.24564	0.400256
ENSG00000157093	LYZL4	0.841029	42.8067	0.400332
ENSG00000145016	RUBCN	0.841016	100.935	0.400339
ENSG00000166507	NDST2	-0.84097	-49.6838	0.400366
ENSG00000142512	SIGLEC10	0.840953	10.1679	0.400374
ENSG00000128253	RFPL2	-0.8407	-55.0493	0.400516
ENSG00000187726	DNAJB13	0.840593	16.6708	0.400576
ENSG00000128383	APOBEC3A	0.840587	6.252	0.400579
ENSG00000163389	POGLUT1	-0.84058	-14.8893	0.400583
ENSG00000005448	WDR54	-0.84046	-42.8108	0.40065
ENSG00000048462	TNFRSF17	0.840433	2.85887	0.400665
ENSG00000181458	TMEM45A	-0.84042	-8.58903	0.400676
ENSG00000133105	RXFP2	-0.84039	-166.384	0.400689
ENSG00000198754	OXCT2	0.840225	100.941	0.400782
ENSG00000166619	BLCAP	0.840156	3.64172	0.400821
ENSG00000160472	TMEM190	0.839478	13.3592	0.401201
ENSG00000127412	TRPV5	-0.83942	-103.92	0.401235
ENSG00000137267	TUBB2A	-0.83939	-1.78138	0.401253
ENSG00000222028	PSMB11	-0.83937	-77.5543	0.401263
ENSG00000124491	F13A1	-0.83919	-3.47826	0.401361
ENSG00000205856	C22orf42	0.838845	89.2397	0.401556
ENSG00000198498	TMA16	0.838702	4.95969	0.401636
ENSG00000141433	ADCYAP1	-0.83863	-79.4962	0.401679
ENSG00000173171	MTX1	0.838592	29.1074	0.401698
ENSG00000068724	TTC7A	0.838523	14.2952	0.401737
ENSG00000151743	AMN1	0.838195	15.0872	0.401921
ENSG00000135298	ADGRB3	-0.83765	-21.4914	0.40223
ENSG00000163539	CLASP2	0.837425	51.5064	0.402354
ENSG00000105711	SCN1B	0.837218	42.1365	0.40247
ENSG00000143850	PLEKHA6	0.83721	31.9662	0.402475
ENSG00000156515	HK1	0.837157	20.1798	0.402504
ENSG00000175198	PCCA	0.836848	13.0195	0.402678
ENSG00000167994	RAB3IL1	-0.83685	-68.4764	0.402679
ENSG00000225663	MCRIP1	-0.83677	-68.4881	0.40272
ENSG00000119772	DNMT3A	0.836732	21.2222	0.402743
ENSG00000116106	EPHA4	-0.83668	-4.57042	0.402775
ENSG00000134109	EDEM1	-0.83645	-37.378	0.402901
ENSG00000154640	BTG3	0.835739	109.391	0.403302
ENSG00000162782	TDRD5	0.835737	33.6747	0.403303
ENSG00000172023	REG1B	-0.83573	-31.603	0.403308
ENSG00000169398	PTK2	0.835675	42.6081	0.403338
ENSG00000196862	RGPD4	0.835639	12.1485	0.403358
ENSG00000275183	LENG9	0.835572	2.94377	0.403396
ENSG00000107611	CUBN	0.835564	36.1752	0.4034
ENSG00000121807	CCR2	0.835541	2.71471	0.403413
ENSG00000181885	CLDN7	-0.83546	-15.6732	0.403457
ENSG00000197774	EME2	0.835451	21.3056	0.403464
ENSG00000198758	EPS8L3	-0.83537	-19.0799	0.403512
ENSG00000119899	SLC17A5	0.835234	30.7796	0.403586
ENSG00000214194	SMIM30	-0.8351	-4.26674	0.403659
ENSG00000117533	VAMP4	0.835086	8.57053	0.403669
ENSG00000124120	TTPAL	0.835051	89.3499	0.403689
ENSG00000186442	KRT3	-0.83496	-116.567	0.403743
ENSG00000172671	ZFAND4	-0.83476	-43.8878	0.403854
ENSG00000125912	NCLN	-0.83474	-13.2531	0.403865
ENSG00000132744	ACY3	0.834672	2.18609	0.403902
ENSG00000142484	TM4SF5	-0.83449	-13.3647	0.404006
ENSG00000078070	MCCC1	-0.83446	-29.8471	0.404022
ENSG00000143418	CERS2	0.834366	26.3063	0.404075
ENSG00000198887	SMC5	0.834293	15.2712	0.404116
ENSG00000149488	TMC2	-0.83415	-31.7677	0.404198
ENSG00000072609	CHFR	-0.83395	-45.4329	0.404309
ENSG00000189410	SH2D5	-0.83372	-7.10448	0.404437
ENSG00000261371	PECAM1	-0.83363	-79.7459	0.404491
ENSG00000257046	SLCO1B3-SLCO1B7	0.833349	33.562	0.404648
ENSG00000197641	SERPINB13	0.833345	259.86	0.40465
ENSG00000155729	KCTD18	-0.83325	-22.4151	0.404703
ENSG00000127743	IL17B	0.833227	121.98	0.404716
ENSG00000154582	ELOC	-0.83317	-35.1183	0.404748
ENSG00000150681	RGS18	0.833159	16.453	0.404755
ENSG00000105672	ETV2	0.833089	76.9118	0.404795
ENSG00000167333	TRIM68	0.832693	33.787	0.405018
ENSG00000112276	BVES	0.832634	43.0574	0.405051
ENSG00000145246	ATP10D	-0.83245	-14.4187	0.405153
ENSG00000155189	AGPAT5	0.832122	8.2937	0.40534
ENSG00000196588	MRTFA	0.832043	15.2124	0.405385
ENSG00000175065	DSG4	0.832005	102.912	0.405406
ENSG00000110446	SLC15A3	-0.83199	-35.3444	0.405415
ENSG00000150347	ARID5B	-0.83186	-19.5459	0.405487
ENSG00000140488	CELF6	0.831855	112.902	0.405491
ENSG00000091436	MAP3K20	0.831735	14.362	0.405559
ENSG00000169330	MINAR1	0.831714	41.7421	0.40557
ENSG00000170312	CDK1	0.831637	47.4603	0.405614
ENSG00000159352	PSMD4	0.83155	5.229	0.405663
ENSG00000188095	MESP2	0.831389	18.9041	0.405754
ENSG00000154642	C21orf91	0.831147	13.6029	0.405891
ENSG00000119862	LGALSL	0.831047	13.7104	0.405947
ENSG00000169016	E2F6	-0.83077	-18.3484	0.406105
ENSG00000122591	HYCC1	-0.83069	-15.6162	0.40615
ENSG00000134882	UBAC2	-0.83053	-16.4702	0.406242
ENSG00000114999	TTL	-0.83045	-11.6258	0.406282
ENSG00000092758	COL9A3	0.830364	28.5632	0.406333
ENSG00000219545	UMAD1	-0.83036	-20.6533	0.406338
ENSG00000181499	OR6T1	0.830287	120.022	0.406377
ENSG00000088538	DOCK3	0.830257	49.4444	0.406394
ENSG00000134248	LAMTOR5	-0.83021	-4.12486	0.40642
ENSG00000158717	RNF166	0.830119	3.50522	0.406472
ENSG00000288625	ENSG00000288625	-0.83002	-58.3969	0.406528
ENSG00000196236	XPNPEP3	-0.82992	-42.3423	0.406587
ENSG00000101445	PPP1R16B	-0.82978	-5.83923	0.406664
ENSG00000182749	PAQR7	-0.8297	-16.4166	0.406708
ENSG00000159261	CLDN14	0.829601	87.9825	0.406764
ENSG00000105926	PALS2	-0.8296	-28.7357	0.406767
ENSG00000125266	EFNB2	0.829554	11.2226	0.406791
ENSG00000135452	TSPAN31	-0.82946	-44.7744	0.406843
ENSG00000143149	ALDH9A1	0.829345	13.0987	0.406909
ENSG00000196844	PATE2	-0.82933	-77.4593	0.406918
ENSG00000131669	NINJ1	-0.82914	-11.3106	0.407028
ENSG00000186496	ZNF396	0.829066	2.09744	0.407067
ENSG00000114698	PLSCR4	0.828996	15.0239	0.407107
ENSG00000163870	TPRA1	0.828926	29.0942	0.407146
ENSG00000203737	GPR52	-0.82871	-49.9654	0.40727
ENSG00000007968	E2F2	0.828548	21.7034	0.40736
ENSG00000122787	AKR1D1	0.828472	48.7585	0.407403
ENSG00000153046	CDYL	-0.82836	-34.6313	0.407466
ENSG00000136144	RCBTB1	-0.82834	-5.16736	0.407476
ENSG00000133943	DGLUCY	0.828247	18.7063	0.407531
ENSG00000189348	FAM90A27P	-0.82821	-51.851	0.407553
ENSG00000172687	ZNF738	-0.82808	-3.3012	0.407625
ENSG00000177694	NAALADL2	0.828047	52.473	0.407644
ENSG00000184908	CLCNKB	0.827821	98.8993	0.407772
ENSG00000214113	LYRM4	-0.82779	-17.6676	0.407788
ENSG00000129455	KLK8	-0.82778	-35.7802	0.407793
ENSG00000161904	LEMD2	-0.82774	-8.63561	0.40782
ENSG00000172167	MTBP	0.827728	61.2937	0.407825
ENSG00000090674	MCOLN1	-0.82743	-48.2533	0.407995
ENSG00000132676	DAP3	0.827256	13.1038	0.408092
ENSG00000172236	TPSAB1	0.8271	249.585	0.408181
ENSG00000163867	ZMYM6	0.827037	88.6702	0.408216
ENSG00000175224	ATG13	-0.82685	-118.246	0.408321
ENSG00000203811	H3C14	-0.82681	-261.549	0.408345
ENSG00000248746	ACTN3	0.826703	8.13394	0.408405
ENSG00000153823	PID1	0.826462	20.5357	0.408542
ENSG00000269026	ENSG00000269026	0.826397	71.8839	0.408579
ENSG00000176256	HMGB4	-0.82611	-65.6175	0.40874
ENSG00000268163	ENSG00000268163	-0.82602	-4.71841	0.408795
ENSG00000100330	MTMR3	0.825991	22.081	0.408809
ENSG00000175390	EIF3F	0.82594	49.445	0.408838
ENSG00000182534	MXRA7	0.825844	15.5219	0.408893
ENSG00000232434	AJM1	0.825733	44.3559	0.408956
ENSG00000100528	CNIH1	-0.82527	-16.3145	0.409218
ENSG00000104442	ARMC1	0.825101	7.66014	0.409314
ENSG00000246922	UBAP1L	-0.82506	-187.779	0.409335
ENSG00000116641	DOCK7	0.824707	35.3701	0.409538
ENSG00000197245	FAM110D	-0.82469	-28.8057	0.40955
ENSG00000204136	GGTA1	0.82467	3.51226	0.409559
ENSG00000107140	TESK1	0.824661	25.597	0.409564
ENSG00000256188	TAS2R30	-0.82461	-16.1016	0.409595
ENSG00000106305	AIMP2	-0.82458	-30.4487	0.409612
ENSG00000164509	IL31RA	-0.82454	-124.964	0.409634
ENSG00000126217	MCF2L	0.824217	3.02324	0.409816
ENSG00000149679	CABLES2	-0.82421	-11.3905	0.409821
ENSG00000079785	DDX1	0.824177	6.18278	0.409839
ENSG00000105722	ERF	0.824167	36.2484	0.409845
ENSG00000235568	NFAM1	0.824035	18.8918	0.409919
ENSG00000243414	TICAM2	-0.82387	-12.1905	0.410012
ENSG00000235118	FAM237A	-0.82363	-30.2888	0.410147
ENSG00000185361	TNFAIP8L1	0.823626	16.121	0.410152
ENSG00000254221	PCDHGB1	-0.82358	-57.486	0.410181
ENSG00000198797	BRINP2	-0.82357	-129.023	0.410187
ENSG00000213937	CLDN9	0.823565	27.6478	0.410187
ENSG00000020633	RUNX3	0.823534	29.4705	0.410204
ENSG00000225830	ERCC6	-0.82342	-19.7065	0.410269
ENSG00000129315	CCNT1	-0.82338	-32.65	0.410289
ENSG00000186526	CYP4F8	0.823342	27.8009	0.410314
ENSG00000146233	CYP39A1	-0.82327	-8.44924	0.410357
ENSG00000157833	GAREM2	-0.82321	-25.6854	0.410386
ENSG00000101132	PFDN4	0.82319	10.9767	0.4104
ENSG00000113851	CRBN	-0.82298	-10.0699	0.410521
ENSG00000136104	RNASEH2B	-0.82296	-14.7212	0.410528
ENSG00000284308	C2orf81	0.822833	43.8835	0.410603
ENSG00000237412	PRSS56	0.82269	38.1296	0.410685
ENSG00000111664	GNB3	0.822609	35.4261	0.41073
ENSG00000148700	ADD3	-0.82247	-32.8184	0.410812
ENSG00000135773	CAPN9	0.822461	5.80482	0.410814
ENSG00000174151	CYB561D1	0.822404	27.2342	0.410847
ENSG00000049249	TNFRSF9	-0.82212	-10.8961	0.411009
ENSG00000263956	NBPF11	0.822085	92.7809	0.411028
ENSG00000198265	HELZ	-0.82188	-40.5613	0.411148
ENSG00000118946	PCDH17	0.821413	57.5316	0.411411
ENSG00000160284	SPATC1L	0.821382	7.11387	0.411429
ENSG00000284723	OR8S1	-0.82135	-27.8188	0.411449
ENSG00000189430	NCR1	-0.82108	-1.25129	0.411603
ENSG00000129450	SIGLEC9	0.821027	17.3651	0.411631
ENSG00000234616	JRK	-0.82092	-2.97187	0.411693
ENSG00000239779	WBP1	-0.82091	-51.5499	0.4117
ENSG00000275591	XKR5	0.820823	7.94918	0.411747
ENSG00000105261	OVOL3	0.820727	87.3149	0.411802
ENSG00000079387	SENP1	-0.8206	-34.8883	0.411873
ENSG00000139714	MORN3	-0.82049	-15.6336	0.411934
ENSG00000110693	SOX6	-0.82047	-88.7762	0.411949
ENSG00000181027	FKRP	-0.82032	-11.0059	0.412031
ENSG00000140025	EFCAB11	0.820103	31.359	0.412157
ENSG00000005001	PRSS22	0.819991	17.5178	0.412221
ENSG00000128872	TMOD2	0.819951	12.9126	0.412244
ENSG00000162702	ZNF281	-0.81994	-55.5556	0.412248
ENSG00000149930	TAOK2	0.819732	13.9082	0.412369
ENSG00000078053	AMPH	0.819695	25.4539	0.41239
ENSG00000141026	MED9	-0.81969	-34.0106	0.412394
ENSG00000138622	HCN4	-0.81965	-217.116	0.412416
ENSG00000169840	GSX1	0.81952	58.5935	0.41249
ENSG00000178623	GPR35	0.819267	1.51806	0.412634
ENSG00000166136	NDUFB8	-0.81919	-22.2189	0.412679
ENSG00000086061	DNAJA1	0.819105	12.2419	0.412726
ENSG00000188981	MSANTD1	0.819103	36.3213	0.412728
ENSG00000166959	MS4A8	-0.81902	-73.3395	0.412773
ENSG00000128626	MRPS12	-0.8189	-8.56719	0.412844
ENSG00000117676	RPS6KA1	-0.81885	-16.2127	0.412871
ENSG00000032219	ARID4A	0.818838	10.8702	0.412879
ENSG00000100739	BDKRB1	0.81867	104.099	0.412975
ENSG00000162496	DHRS3	0.818616	14.2172	0.413005
ENSG00000142611	PRDM16	-0.8185	-67.8544	0.413074
ENSG00000167700	MFSD3	-0.81834	-136.959	0.413164
ENSG00000196116	TDRD7	0.818328	6.98627	0.41317
ENSG00000204659	CBY3	0.818088	1.58074	0.413307
ENSG00000188385	JAKMIP3	0.818053	23.2113	0.413327
ENSG00000050130	JKAMP	-0.81805	-5.02707	0.413329
ENSG00000143479	DYRK3	0.818035	14.7822	0.413337
ENSG00000161243	FBXO27	0.817947	0.796926	0.413388
ENSG00000240871	KRTAP4-7	0.817923	19.8102	0.413401
ENSG00000101294	HM13	0.817817	44.0984	0.413462
ENSG00000141404	GNAL	0.817811	10.7825	0.413465
ENSG00000116717	GADD45A	-0.81775	-11.833	0.4135
ENSG00000107404	DVL1	-0.81759	-48.6155	0.413594
ENSG00000156232	WHAMM	-0.81718	-34.1114	0.413824
ENSG00000007171	NOS2	0.817105	23.723	0.413869
ENSG00000267855	NDUFA7	-0.81704	-27.6203	0.413903
ENSG00000215375	MYL5	0.816797	11.0706	0.414045
ENSG00000156976	EIF4A2	-0.81663	-10.006	0.414139
ENSG00000197540	GZMM	-0.81616	-5.3952	0.414409
ENSG00000103148	NPRL3	-0.81608	-13.2833	0.414457
ENSG00000183310	OR2T34	-0.8159	-234.741	0.414555
ENSG00000185899	TAS2R60	0.815885	19.7883	0.414566
ENSG00000112679	DUSP22	-0.81586	-186.891	0.414579
ENSG00000135108	FBXO21	0.815802	8.47455	0.414613
ENSG00000185668	POU3F1	0.815706	50.067	0.414669
ENSG00000178921	PFAS	0.815647	22.8117	0.414702
ENSG00000105143	SLC1A6	-0.81563	-30.6028	0.414712
ENSG00000163516	ANKZF1	-0.81508	-3.7907	0.415028
ENSG00000101353	MROH8	-0.81497	-10.1986	0.415092
ENSG00000119950	MXI1	0.814955	9.51973	0.415098
ENSG00000196757	ZNF700	-0.81489	-34.4162	0.415135
ENSG00000183668	PSG9	-0.8147	-77.4841	0.415243
ENSG00000137877	SPTBN5	0.814594	2.72738	0.415305
ENSG00000205629	LCMT1	0.814457	56.4831	0.415383
ENSG00000156096	UGT2B4	-0.81445	-76.3427	0.415386
ENSG00000283776	TAF11L13	0.814331	8.96407	0.415455
ENSG00000189350	TOGARAM2	0.814125	28.7202	0.415574
ENSG00000160862	AZGP1	-0.81407	-36.419	0.415605
ENSG00000111247	RAD51AP1	-0.81365	-23.2656	0.415843
ENSG00000196267	ZNF836	-0.81356	-13.7054	0.415895
ENSG00000173200	PARP15	-0.81348	-6.10751	0.415944
ENSG00000116095	PLEKHA3	0.813446	6.02041	0.415962
ENSG00000124157	SEMG2	-0.81332	-115.521	0.416035
ENSG00000163352	LENEP	-0.81277	-25.814	0.41635
ENSG00000142619	PADI3	-0.81272	-66.1582	0.416379
ENSG00000263761	GDF2	0.812718	83.6727	0.41638
ENSG00000120322	PCDHB8	0.812665	88.8447	0.41641
ENSG00000165209	STRBP	-0.81253	-67.4785	0.416485
ENSG00000226792	C13orf42	0.812511	80.2589	0.416499
ENSG00000270181	BIVM-ERCC5	-0.81249	-5.18355	0.416512
ENSG00000198765	SYCP1	0.812482	27.7765	0.416515
ENSG00000143013	LMO4	-0.81235	-18.3076	0.416593
ENSG00000260007	ENSG00000260007	-0.81231	-8.46773	0.416611
ENSG00000274386	TMEM269	-0.81224	-29.14	0.416654
ENSG00000148737	TCF7L2	-0.81197	-4.01482	0.416812
ENSG00000179626	OR6C4	0.811894	79.2073	0.416852
ENSG00000185664	PMEL	-0.81179	-13.0923	0.41691
ENSG00000172878	METAP1D	-0.81169	-14.8721	0.416969
ENSG00000119383	PTPA	0.811657	54.2426	0.416988
ENSG00000144635	DYNC1LI1	-0.8115	-15.6069	0.417079
ENSG00000129244	ATP1B2	0.811333	16.971	0.417175
ENSG00000171189	GRIK1	0.811271	25.8421	0.41721
ENSG00000198894	CIPC	-0.81122	-38.0896	0.417239
ENSG00000196455	PIK3R4	-0.81119	-8.07873	0.417255
ENSG00000171488	LRRC8C	-0.81119	-12.7694	0.417255
ENSG00000137804	NUSAP1	-0.81115	-31.5123	0.417278
ENSG00000161270	NPHS1	0.810957	112.384	0.41739
ENSG00000204480	PRAMEF19	0.810907	450.134	0.417419
ENSG00000135248	GARIN1B	-0.81077	-44.1244	0.417496
ENSG00000067715	SYT1	-0.81069	-51.1538	0.417544
ENSG00000214842	RAD51AP2	-0.81061	-39.2327	0.417588
ENSG00000154217	PITPNC1	-0.81045	-10.9711	0.417682
ENSG00000065485	PDIA5	-0.81032	-27.0542	0.417758
ENSG00000182993	C12orf60	-0.81028	-7.58089	0.417777
ENSG00000173250	GPR151	0.810244	38.8462	0.4178
ENSG00000213533	STIMATE	-0.81021	-9.19415	0.417817
ENSG00000213424	KRT222	-0.81016	-78.226	0.417847
ENSG00000168000	BSCL2	0.81004	28.3368	0.417917
ENSG00000140598	EFL1	0.809904	78.9044	0.417995
ENSG00000129910	CDH15	-0.8099	-6.51663	0.417998
ENSG00000165023	DIRAS2	-0.80988	-23.7792	0.418008
ENSG00000151461	UPF2	-0.80977	-31.2186	0.41807
ENSG00000133103	COG6	0.809693	3.73787	0.418117
ENSG00000159164	SV2A	0.809658	122.294	0.418137
ENSG00000176783	RUFY1	0.809654	10.1082	0.418139
ENSG00000148985	PGAP2	0.809623	7.55929	0.418157
ENSG00000161040	FBXL13	0.809541	71.1642	0.418204
ENSG00000214595	EML6	-0.80954	-23.4619	0.418207
ENSG00000133805	AMPD3	0.809536	6.67547	0.418207
ENSG00000175782	SLC35E3	0.80948	50.238	0.418239
ENSG00000141968	VAV1	-0.80929	-35.3464	0.418349
ENSG00000150672	DLG2	-0.80917	-2.7042	0.418418
ENSG00000077327	SPAG6	-0.80902	-236.358	0.418504
ENSG00000112029	FBXO5	0.808947	6.19824	0.418546
ENSG00000072682	P4HA2	0.80885	5.98208	0.418602
ENSG00000166411	IDH3A	-0.80841	-33.5145	0.418855
ENSG00000134574	DDB2	-0.80835	-4.56646	0.418892
ENSG00000185650	ZFP36L1	0.808241	3.43808	0.418952
ENSG00000164603	BMT2	0.808071	7.36738	0.41905
ENSG00000167508	MVD	-0.8078	-12.6239	0.419205
ENSG00000214860	EVPLL	-0.80779	-2.01336	0.419213
ENSG00000163159	VPS72	-0.80776	-64.7588	0.419228
ENSG00000183624	HMCES	0.807663	31.5613	0.419285
ENSG00000110536	PTPMT1	-0.80751	-2.84346	0.419372
ENSG00000171827	ZNF570	-0.80737	-32.9096	0.419451
ENSG00000109133	TMEM33	-0.80735	-22.276	0.419464
ENSG00000140090	SLC24A4	0.807322	41.7525	0.419481
ENSG00000064763	FAR2	-0.80731	-3.27549	0.419486
ENSG00000128849	CGNL1	0.807102	8.03761	0.419608
ENSG00000180667	YOD1	0.80702	26.6184	0.419655
ENSG00000173826	KCNH6	0.806927	25.7807	0.419708
ENSG00000206579	XKR4	0.806651	123.084	0.419868
ENSG00000181007	ZFP82	-0.8066	-12.8598	0.419896
ENSG00000087448	KLHL42	0.806492	20.6763	0.419959
ENSG00000197451	HNRNPAB	-0.80641	-11.3808	0.420009
ENSG00000160194	NDUFV3	0.806254	7.36386	0.420096
ENSG00000137656	BUD13	-0.80624	-44.1397	0.420102
ENSG00000228672	PROB1	0.805948	4.88316	0.420273
ENSG00000120915	EPHX2	-0.80595	-4.06326	0.420274
ENSG00000088325	TPX2	0.805942	24.0242	0.420276
ENSG00000152580	IGSF10	-0.80585	-15.5577	0.420327
ENSG00000197134	ZNF257	0.80583	2.68963	0.420341
ENSG00000102900	NUP93	-0.80554	-21.6097	0.420507
ENSG00000070182	SPTB	-0.80544	-15.1823	0.420566
ENSG00000105220	GPI	0.805341	27.1164	0.420623
ENSG00000108582	CPD	-0.80529	-29.5352	0.42065
ENSG00000170099	SERPINA6	-0.80527	-29.8435	0.420665
ENSG00000103066	PLA2G15	-0.80525	-25.3294	0.420676
ENSG00000163815	CLEC3B	0.805164	14.8721	0.420725
ENSG00000092969	TGFB2	-0.80482	-9.96785	0.420923
ENSG00000108604	SMARCD2	0.804541	13.7452	0.421085
ENSG00000198064	NPIPB13	-0.80445	-293.565	0.421139
ENSG00000157500	APPL1	0.804227	54.4237	0.421266
ENSG00000153292	ADGRF1	0.804171	34.3527	0.421298
ENSG00000164938	TP53INP1	0.804155	9.01177	0.421307
ENSG00000066294	CD84	-0.80402	-11.0824	0.421388
ENSG00000288708	ENSG00000288708	-0.80389	-9.10977	0.421459
ENSG00000181938	GINS3	-0.80387	-30.0247	0.421472
ENSG00000137103	TMEM8B	-0.80377	-21.497	0.421528
ENSG00000153132	CLGN	0.803569	6.02497	0.421646
ENSG00000100216	TOMM22	0.803247	16.4502	0.421832
ENSG00000140545	MFGE8	0.803223	4.02866	0.421846
ENSG00000144744	UBA3	-0.80315	-25.7646	0.421886
ENSG00000147408	CSGALNACT1	0.803087	0.970482	0.421924
ENSG00000091844	RGS17	-0.80305	-10.8456	0.421944
ENSG00000088367	EPB41L1	-0.80299	-13.0339	0.421978
ENSG00000170801	HTRA3	0.802962	33.5993	0.421997
ENSG00000185156	MFSD6L	0.802695	2.43413	0.422151
ENSG00000167210	LOXHD1	0.802287	84.3502	0.422387
ENSG00000170852	KBTBD2	-0.80226	-64.1256	0.422404
ENSG00000186638	KIF24	0.802178	11.5392	0.42245
ENSG00000072849	DERL2	0.801997	7.46226	0.422554
ENSG00000160321	ZNF208	0.801968	1.69317	0.422572
ENSG00000124275	MTRR	-0.80192	-11.8412	0.422601
ENSG00000170549	IRX1	-0.80187	-57.7518	0.422631
ENSG00000181371	OR5M8	-0.80168	-23.7842	0.422739
ENSG00000151229	SLC2A13	0.801418	4.73154	0.42289
ENSG00000130487	KLHDC7B	0.80136	6.2604	0.422923
ENSG00000171711	DEFB4A	0.801328	236.88	0.422942
ENSG00000154727	GABPA	-0.80131	-92.8583	0.422954
ENSG00000085382	HACE1	-0.80127	-25.0074	0.422976
ENSG00000221989	OR2A2	-0.80113	-59.4126	0.423058
ENSG00000111404	RERGL	-0.80109	-120.134	0.423078
ENSG00000134216	CHIA	0.801068	17.0274	0.423092
ENSG00000092200	RPGRIP1	0.801032	66.8619	0.423113
ENSG00000100211	CBY1	-0.80091	-7.52626	0.423183
ENSG00000256825	ENSG00000256825	-0.80078	-39.4419	0.423256
ENSG00000078043	PIAS2	0.800741	12.0797	0.423281
ENSG00000101407	TTI1	0.800521	112.12	0.423409
ENSG00000186280	KDM4D	-0.8004	-64.7947	0.423478
ENSG00000139631	CSAD	-0.8002	-5.9039	0.423596
ENSG00000119723	COQ6	0.800148	11.4185	0.423625
ENSG00000165496	RPL10L	0.800147	6.44663	0.423625
ENSG00000110172	CHORDC1	-0.80009	-7.30166	0.423656
ENSG00000259060	ENSG00000259060	-0.80004	-22.9936	0.42369
ENSG00000112983	BRD8	0.800007	20.7354	0.423707
ENSG00000111834	RSPH4A	0.799833	8.96097	0.423808
ENSG00000148483	TMEM236	0.799681	54.6916	0.423896
ENSG00000184619	KRBA2	0.79963	18.1051	0.423925
ENSG00000118898	PPL	-0.79955	-33.3269	0.423974
ENSG00000198452	OR14L1P	0.799205	64.565	0.424172
ENSG00000122042	UBL3	0.799165	5.44134	0.424195
ENSG00000206069	LHFPL7	-0.79902	-104.266	0.424279
ENSG00000111615	KRR1	-0.79893	-14.4153	0.42433
ENSG00000134070	IRAK2	-0.79885	-17.7555	0.424378
ENSG00000178690	DYNAP	-0.79857	-54.0767	0.424539
ENSG00000215717	TMEM167B	0.798435	10.5663	0.424618
ENSG00000168140	VASN	-0.7984	-10.333	0.424637
ENSG00000072952	IRAG1	0.797894	30.8279	0.424932
ENSG00000165283	STOML2	-0.79779	-22.2681	0.424992
ENSG00000205517	RGL3	0.797744	17.1122	0.425019
ENSG00000144407	PTH2R	0.797723	12.0013	0.425031
ENSG00000198961	PJA2	0.797616	31.9911	0.425093
ENSG00000279395	OR5L1	0.797496	79.045	0.425163
ENSG00000175874	CREG2	0.797438	5.30174	0.425197
ENSG00000263639	MSMB	0.797341	32.2367	0.425253
ENSG00000112667	DNPH1	0.797286	22.286	0.425285
ENSG00000253731	PCDHGA6	-0.79718	-69.8145	0.425347
ENSG00000157036	EXOG	-0.79705	-19.8434	0.425424
ENSG00000139620	KANSL2	0.796787	7.13304	0.425575
ENSG00000171877	FRMD5	-0.79668	-9.37453	0.425636
ENSG00000183023	SLC8A1	0.796548	48.4304	0.425714
ENSG00000127564	PKMYT1	0.796226	29.4739	0.4259
ENSG00000115275	MOGS	-0.79607	-6.81895	0.425994
ENSG00000182903	ZNF721	0.796037	52.2528	0.42601
ENSG00000133059	DSTYK	0.795929	21.6951	0.426073
ENSG00000105607	GCDH	0.795836	22.4848	0.426127
ENSG00000140650	PMM2	-0.79582	-10.9321	0.426139
ENSG00000089220	PEBP1	0.795796	32.7347	0.426151
ENSG00000188266	HYKK	-0.79579	-71.7415	0.426156
ENSG00000249884	RNF103-CHMP3	-0.79574	-16.2477	0.426185
ENSG00000131943	C19orf12	0.795672	17.8392	0.426223
ENSG00000183032	SLC25A21	0.795545	3.4809	0.426297
ENSG00000205029	OR5D16	-0.79552	-43.2579	0.426312
ENSG00000104714	ERICH1	0.795497	3.29517	0.426324
ENSG00000170903	MSANTD4	0.795443	39.7426	0.426356
ENSG00000196832	OR11G2	0.79543	41.6138	0.426363
ENSG00000203791	EEF1AKMT2	-0.7954	-18.2236	0.426382
ENSG00000101052	IFT52	-0.79536	-27.7695	0.426407
ENSG00000137522	RNF121	0.795214	114.496	0.426489
ENSG00000125967	NECAB3	-0.79487	-11.3334	0.426689
ENSG00000100003	SEC14L2	0.794754	4.08723	0.426757
ENSG00000164038	SLC9B2	-0.79456	-7.43972	0.42687
ENSG00000085514	PILRA	0.794344	13.8886	0.426995
ENSG00000183763	TRAIP	-0.79414	-1.84674	0.427116
ENSG00000243709	LEFTY1	-0.79412	-8.53368	0.427128
ENSG00000141013	GAS8	-0.79404	-25.8981	0.427172
ENSG00000119537	KDSR	0.794036	9.21961	0.427175
ENSG00000125492	BARHL1	-0.79386	-51.0278	0.427276
ENSG00000113761	ZNF346	0.793834	11.1818	0.427292
ENSG00000197381	ADARB1	0.793533	8.09738	0.427467
ENSG00000155304	HSPA13	0.793502	1.90055	0.427485
ENSG00000134757	DSG3	0.7935	21.3511	0.427486
ENSG00000125999	BPIFB1	0.793323	57.3808	0.42759
ENSG00000164484	TMEM200A	-0.79307	-4.48791	0.42774
ENSG00000230561	CCDC192	-0.79281	-31.9629	0.42789
ENSG00000119686	FLVCR2	0.792673	15.8132	0.427968
ENSG00000158156	XKR8	-0.79266	-17.9274	0.427976
ENSG00000010295	IFFO1	0.792493	21.0482	0.428073
ENSG00000183559	C10orf120	0.792037	123.371	0.428339
ENSG00000083544	TDRD3	-0.79198	-20.8625	0.428373
ENSG00000060491	OGFR	-0.79194	-20.9837	0.428394
ENSG00000257704	INAFM1	-0.79132	-7.83309	0.428756
ENSG00000132563	REEP2	0.791189	35.9994	0.428834
ENSG00000187486	KCNJ11	-0.79118	-7.66505	0.428837
ENSG00000145975	FAM217A	-0.79116	-29.3175	0.428852
ENSG00000165959	CLMN	-0.79113	-9.84714	0.428871
ENSG00000078401	EDN1	0.791051	19.4505	0.428914
ENSG00000185742	C11orf87	-0.79082	-81.8082	0.429049
ENSG00000118939	UCHL3	0.790215	11.8464	0.429402
ENSG00000177150	FAM210A	-0.79018	-9.06448	0.429421
ENSG00000204278	TMEM235	-0.79015	-32.7061	0.429442
ENSG00000197046	SIGLEC15	0.790137	3.31688	0.429448
ENSG00000164054	SHISA5	-0.7894	-11.1639	0.429876
ENSG00000100341	PNPLA5	0.789367	34.0907	0.429898
ENSG00000107282	APBA1	-0.78918	-10.3809	0.430008
ENSG00000167771	RCOR2	0.789149	42.6787	0.430025
ENSG00000158106	RHPN1	0.789138	33.0889	0.430031
ENSG00000110906	KCTD10	-0.78905	-51.5482	0.430081
ENSG00000146166	LGSN	-0.78898	-172.784	0.430124
ENSG00000116670	MAD2L2	0.788943	20.3836	0.430145
ENSG00000118276	B4GALT6	-0.78871	-16.1475	0.430281
ENSG00000221855	TAS2R41	0.788572	21.6337	0.430362
ENSG00000180828	BHLHE22	-0.78847	-52.964	0.430419
ENSG00000163291	PAQR3	0.788461	14.9459	0.430427
ENSG00000177076	ACER2	0.788287	14.5995	0.430529
ENSG00000160007	ARHGAP35	0.788251	55.3454	0.43055
ENSG00000068912	ERLEC1	0.788242	48.8345	0.430555
ENSG00000185105	MYADML2	0.788154	219.394	0.430607
ENSG00000087301	TXNDC16	-0.78793	-16.5694	0.430739
ENSG00000139549	DHH	-0.78786	-25.6939	0.430779
ENSG00000138639	ARHGAP24	-0.78779	-2.41831	0.430817
ENSG00000149564	ESAM	0.787742	13.8561	0.430848
ENSG00000159625	DRC7	-0.78758	-17.712	0.430943
ENSG00000109814	UGDH	-0.78748	-2.18755	0.431004
ENSG00000130717	UCK1	0.787314	5.93753	0.431098
ENSG00000213965	NUDT19	-0.78728	-2.95302	0.431121
ENSG00000219626	FAM228B	0.78719	5.24141	0.43117
ENSG00000164893	SLC7A13	0.787189	98.651	0.431171
ENSG00000132823	OSER1	0.787092	3.85337	0.431228
ENSG00000198178	CLEC4C	-0.78703	-2.91642	0.431264
ENSG00000105609	LILRB5	-0.78697	-11.3281	0.431302
ENSG00000185053	SGCZ	-0.78691	-54.2188	0.431334
ENSG00000164972	C9orf24	0.786874	34.9349	0.431356
ENSG00000104081	BMF	-0.78676	-8.44547	0.431422
ENSG00000168065	SLC22A11	0.786581	39.5443	0.431527
ENSG00000138069	RAB1A	0.786578	20.5911	0.431529
ENSG00000129988	LBP	-0.78635	-18.616	0.431661
ENSG00000163071	SPATA18	0.786345	22.7622	0.431666
ENSG00000170128	GPR25	-0.78633	-7.09393	0.431676
ENSG00000184486	POU3F2	-0.7861	-18.9804	0.431808
ENSG00000237693	IRGM	-0.78609	-0.70179	0.431812
ENSG00000188483	IER5L	0.786023	12.4592	0.431854
ENSG00000151577	DRD3	0.786014	60.9807	0.431859
ENSG00000171530	TBCA	0.786007	17.0066	0.431863
ENSG00000112539	C6orf118	0.785979	14.843	0.43188
ENSG00000076382	SPAG5	0.785846	27.3207	0.431958
ENSG00000128285	MCHR1	0.785787	7.5917	0.431993
ENSG00000257987	TEX49	0.785712	186.636	0.432036
ENSG00000107789	MINPP1	0.785642	19.4669	0.432077
ENSG00000117222	RBBP5	-0.78531	-22.1252	0.43227
ENSG00000129317	PUS7L	-0.78507	-23.3377	0.43241
ENSG00000126088	UROD	0.784944	25.4406	0.432486
ENSG00000111554	MDM1	-0.78437	-9.39951	0.432821
ENSG00000113845	TIMMDC1	-0.78434	-13.0453	0.432838
ENSG00000119681	LTBP2	0.784237	13.0442	0.432901
ENSG00000138430	OLA1	0.783846	8.5637	0.433131
ENSG00000279073	ENSG00000279073	-0.78334	-8.49605	0.433429
ENSG00000043143	JADE2	-0.78334	-46.9419	0.433429
ENSG00000141994	DUS3L	0.783217	24.5436	0.4335
ENSG00000147481	SNTG1	0.783215	432.227	0.433501
ENSG00000161860	SYCE2	0.783153	5.33299	0.433537
ENSG00000140557	ST8SIA2	0.783125	20.6491	0.433554
ENSG00000157778	PSMG3	0.783118	8.5818	0.433558
ENSG00000173757	STAT5B	-0.7829	-45.5278	0.433684
ENSG00000128973	CLN6	-0.78288	-9.03788	0.433699
ENSG00000167757	KLK11	-0.78281	-53.8827	0.433741
ENSG00000119707	RBM25	-0.78272	-23.867	0.433794
ENSG00000172243	CLEC7A	-0.78266	-8.01647	0.433825
ENSG00000152332	UHMK1	-0.78248	-45.0065	0.433932
ENSG00000151023	ENKUR	-0.78238	-6.88297	0.43399
ENSG00000186925	KRTAP19-6	-0.7822	-53.873	0.434096
ENSG00000119979	DENND10	-0.78215	-15.9378	0.434128
ENSG00000101310	SEC23B	0.782053	54.5789	0.434184
ENSG00000181929	PRKAG1	0.781963	8.57927	0.434237
ENSG00000150459	SAP18	-0.78183	-27.5183	0.434313
ENSG00000129932	DOHH	0.781711	12.9072	0.434385
ENSG00000130309	COLGALT1	0.781514	11.9246	0.4345
ENSG00000186577	SMIM29	-0.78151	-14.5812	0.434503
ENSG00000114573	ATP6V1A	0.78129	22.696	0.434632
ENSG00000065559	MAP2K4	-0.78127	-38.1115	0.434643
ENSG00000174945	AMZ1	-0.78125	-22.6088	0.434656
ENSG00000213689	TREX1	0.781205	24.3398	0.434682
ENSG00000105197	TIMM50	-0.78112	-16.5322	0.434731
ENSG00000112237	CCNC	0.781064	12.5295	0.434765
ENSG00000174744	BRMS1	-0.78098	-16.965	0.434812
ENSG00000182379	NXPH4	0.780944	48.8711	0.434836
ENSG00000178171	AMER3	0.780942	155.921	0.434836
ENSG00000205309	NT5M	-0.78085	-5.65092	0.434892
ENSG00000125870	SNRPB2	0.780826	9.82474	0.434905
ENSG00000100448	CTSG	0.780805	3.02595	0.434917
ENSG00000156427	FGF18	-0.7806	-20.7683	0.435038
ENSG00000116711	PLA2G4A	-0.7806	-20.2928	0.43504
ENSG00000111783	RFX4	-0.7803	-77.5827	0.435215
ENSG00000132297	HHLA1	-0.78003	-51.0143	0.435372
ENSG00000104689	TNFRSF10A	0.779909	7.18104	0.435445
ENSG00000164411	GJB7	0.779809	3.77584	0.435503
ENSG00000171492	LRRC8D	-0.77934	-20.1116	0.435781
ENSG00000162972	MAIP1	-0.77928	-7.63535	0.435812
ENSG00000173801	JUP	0.779089	8.71917	0.435927
ENSG00000171956	FOXB1	-0.77897	-17.8608	0.435997
ENSG00000185127	C6orf120	-0.77896	-19.5117	0.436003
ENSG00000189337	KAZN	0.77866	48.3699	0.43618
ENSG00000188487	INSC	0.778577	18.8358	0.436229
ENSG00000150687	PRSS23	-0.77843	-1.71205	0.436313
ENSG00000130045	NXNL2	-0.77826	-10.5967	0.436415
ENSG00000110429	FBXO3	0.778239	5.18061	0.436428
ENSG00000226314	ZKSCAN8P1	-0.77814	-0.68407	0.436485
ENSG00000240583	AQP1	-0.77812	-106.31	0.436497
ENSG00000134545	KLRC1	0.778118	64.5646	0.4365
ENSG00000037280	FLT4	-0.77804	-14.2703	0.436544
ENSG00000110375	UPK2	0.778025	19.8954	0.436554
ENSG00000092931	MFSD11	-0.77783	-8.12643	0.436667
ENSG00000249992	TMEM158	0.777803	14.914	0.436685
ENSG00000147432	CHRNB3	-0.77771	-37.517	0.436741
ENSG00000130816	DNMT1	-0.77771	-58.0644	0.436741
ENSG00000205808	PLPP6	0.77769	7.22505	0.436752
ENSG00000249624	IFNAR2-IL10RB	0.777682	7.18218	0.436756
ENSG00000068784	SRBD1	-0.77765	-12.0413	0.436775
ENSG00000130204	TOMM40	0.777627	9.56918	0.436789
ENSG00000250673	REELD1	-0.77758	-27.5956	0.436817
ENSG00000138621	PPCDC	-0.77745	-31.9235	0.436892
ENSG00000146910	CNPY1	-0.77722	-38.4471	0.437029
ENSG00000205328	OR6C65	0.777074	68.5618	0.437115
ENSG00000118702	GHRH	-0.77693	-70.4231	0.437199
ENSG00000100316	RPL3	0.776801	14.5695	0.437276
ENSG00000176024	ZNF613	-0.77674	-29.665	0.437311
ENSG00000165688	PMPCA	0.776689	4.53487	0.437342
ENSG00000132275	RRP8	-0.77664	-5.98351	0.43737
ENSG00000135253	KCP	0.776412	63.5421	0.437506
ENSG00000174776	WDR49	0.776373	43.6912	0.437529
ENSG00000198482	ZNF808	0.776362	26.3943	0.437535
ENSG00000187871	GFRAL	0.775983	126.731	0.437759
ENSG00000151414	NEK7	-0.7759	-19.3614	0.437806
ENSG00000110777	POU2AF1	0.775766	26.2859	0.437887
ENSG00000121905	HPCA	-0.77553	-102.753	0.438025
ENSG00000118960	HS1BP3	0.775526	26.37	0.438029
ENSG00000127946	HIP1	-0.77546	-9.09635	0.438069
ENSG00000180316	PNPLA1	-0.77543	-64.3622	0.438086
ENSG00000131844	MCCC2	-0.77533	-65.1975	0.438145
ENSG00000182329	KIAA2012	0.77509	102.653	0.438287
ENSG00000180660	MAB21L1	-0.77507	-38.9701	0.438296
ENSG00000120802	TMPO	-0.77505	-30.6314	0.43831
ENSG00000213023	SYT3	0.774638	10.3395	0.438554
ENSG00000111863	ADTRP	-0.77444	-10.4421	0.438673
ENSG00000205560	CPT1B	0.7739	3.09191	0.43899
ENSG00000116863	ADPRS	-0.77376	-121.055	0.439071
ENSG00000111424	VDR	-0.77375	-5.88984	0.439077
ENSG00000120063	GNA13	0.773725	53.0056	0.439093
ENSG00000186094	AGBL4	0.773703	71.9235	0.439107
ENSG00000001167	NFYA	0.773574	50.7488	0.439183
ENSG00000205301	MGAT4D	0.773524	28.8738	0.439212
ENSG00000205869	KRTAP5-1	0.77349	7.97542	0.439232
ENSG00000132017	DCAF15	-0.77344	-44.2189	0.43926
ENSG00000188389	PDCD1	0.773337	10.047	0.439323
ENSG00000174125	TLR1	-0.77301	-6.35546	0.439517
ENSG00000174915	PTDSS2	0.772537	41.5169	0.439797
ENSG00000205076	LGALS7	0.772448	18.947	0.439849
ENSG00000177414	UBE2U	0.772421	43.7959	0.439865
ENSG00000183378	OVCH2	0.772355	41.7144	0.439904
ENSG00000118518	RNF146	0.772331	34.898	0.439919
ENSG00000175756	AURKAIP1	0.772294	23.3545	0.43994
ENSG00000143951	WDPCP	-0.7722	-46.6856	0.439998
ENSG00000121446	RGSL1	0.772125	76.1165	0.440041
ENSG00000129472	RAB2B	-0.77204	-17.2494	0.440093
ENSG00000174448	STARD6	0.772033	5.59017	0.440095
ENSG00000137496	IL18BP	0.772004	10.1833	0.440112
ENSG00000153015	CWC27	-0.77187	-21.4543	0.440189
ENSG00000187134	AKR1C1	-0.77171	-24.2374	0.440286
ENSG00000007541	PIGQ	-0.77162	-18.1238	0.440342
ENSG00000163482	STK36	-0.77152	-55.1112	0.440396
ENSG00000116285	ERRFI1	-0.77139	-5.65316	0.440476
ENSG00000154133	ROBO4	-0.7713	-8.43405	0.440528
ENSG00000062485	CS	-0.77124	-39.3722	0.440562
ENSG00000284770	TBCE	-0.77087	-8.69146	0.440781
ENSG00000163344	PMVK	-0.77078	-41.1652	0.440837
ENSG00000125089	SH3TC1	0.77061	1.12836	0.440938
ENSG00000169019	COMMD8	0.770608	4.05171	0.440939
ENSG00000258873	DUXA	-0.77059	-41.8307	0.440951
ENSG00000144040	SFXN5	0.770339	32.0165	0.441099
ENSG00000162522	KIAA1522	-0.7703	-18.956	0.441123
ENSG00000175003	SLC22A1	0.770109	60.1857	0.441236
ENSG00000123159	GIPC1	-0.77009	-12.7271	0.441244
ENSG00000204345	CD300LD	0.770079	11.5404	0.441253
ENSG00000169220	RGS14	-0.76995	-12.7563	0.441332
ENSG00000089847	ANKRD24	0.769699	33.3718	0.441478
ENSG00000130177	CDC16	0.769499	17.5478	0.441597
ENSG00000166343	MSS51	-0.76948	-36.9796	0.441609
ENSG00000173894	CBX2	-0.7694	-15.6979	0.441656
ENSG00000154165	GPR15	-0.7694	-2.4371	0.441658
ENSG00000011105	TSPAN9	0.769306	38.9429	0.441712
ENSG00000172461	FUT9	-0.76923	-67.7724	0.441756
ENSG00000170923	OR7G2	-0.76919	-25.0159	0.441778
ENSG00000142188	TMEM50B	-0.76917	-29.1421	0.441792
ENSG00000205329	OR6C3	-0.7691	-29.0032	0.441836
ENSG00000162267	ITIH3	0.769001	111.422	0.441893
ENSG00000152582	SPEF2	0.768951	3.88612	0.441923
ENSG00000131370	SH3BP5	-0.76881	-10.2361	0.442007
ENSG00000182896	TMEM95	0.768761	10.8226	0.442035
ENSG00000105497	ZNF175	0.768627	37.6294	0.442115
ENSG00000237489	C10orf143	0.76821	37.095	0.442362
ENSG00000058673	ZC3H11A	0.768169	5.81713	0.442387
ENSG00000197580	BCO2	0.768123	17.0003	0.442414
ENSG00000151575	TEX9	0.767965	39.0631	0.442508
ENSG00000182223	ZAR1	0.767946	15.0345	0.442519
ENSG00000198208	RPS6KL1	-0.76785	-3.37326	0.442578
ENSG00000049541	RFC2	-0.76766	-5.55508	0.442691
ENSG00000153814	JAZF1	0.767627	44.5381	0.442709
ENSG00000197122	SRC	-0.76753	-10.201	0.442766
ENSG00000100647	SUSD6	0.767504	20.5799	0.442782
ENSG00000119688	ABCD4	0.767494	25.7708	0.442788
ENSG00000180347	ITPRID1	-0.76746	-58.6038	0.442808
ENSG00000105705	SUGP1	0.767396	37.9991	0.442846
ENSG00000186838	SELENOV	0.767238	23.6974	0.44294
ENSG00000164342	TLR3	0.767218	4.55299	0.442952
ENSG00000112308	C6orf62	-0.76702	-25.4414	0.443068
ENSG00000106348	IMPDH1	-0.76673	-11.2478	0.443245
ENSG00000179598	PLD6	0.766614	4.78252	0.443311
ENSG00000004838	ZMYND10	0.766561	41.66	0.443342
ENSG00000142192	APP	-0.76652	-18.6544	0.443365
ENSG00000120438	TCP1	0.766377	31.0157	0.443452
ENSG00000134186	PRPF38B	0.766128	75.0308	0.4436
ENSG00000182700	IGIP	0.765953	54.7501	0.443704
ENSG00000165914	TTC7B	-0.76569	-3.45574	0.443864
ENSG00000162695	SLC30A7	-0.76558	-46.6452	0.443928
ENSG00000185479	KRT6B	0.765475	48.345	0.443989
ENSG00000124102	PI3	-0.76518	-22.6908	0.444163
ENSG00000186599	DEFB105B	-0.76516	-2210.37	0.444174
ENSG00000108231	LGI1	-0.76514	-28.1991	0.444188
ENSG00000184381	PLA2G6	-0.76514	-15.0126	0.444189
ENSG00000164663	USP49	0.76498	53.6053	0.444284
ENSG00000141338	ABCA8	0.764966	88.4675	0.444292
ENSG00000099992	TBC1D10A	-0.76495	-15.6043	0.4443
ENSG00000137563	GGH	0.76473	5.15408	0.444433
ENSG00000143303	METTL25B	-0.7647	-19.7816	0.44445
ENSG00000105576	TNPO2	-0.7646	-35.0857	0.44451
ENSG00000239620	PRR20G	0.764286	48.9574	0.444697
ENSG00000138629	UBL7	0.764239	21.8476	0.444725
ENSG00000263155	MYZAP	-0.76389	-10.3301	0.444936
ENSG00000144908	ALDH1L1	-0.76387	-24.6126	0.444944
ENSG00000241241	KRTAP4-16	0.763644	30.9283	0.44508
ENSG00000230268	SSU72L6	0.763423	95.7544	0.445211
ENSG00000129925	PGAP6	0.763145	13.5402	0.445377
ENSG00000106638	TBL2	-0.76304	-23.2876	0.445441
ENSG00000162909	CAPN2	-0.76287	-13.7854	0.44554
ENSG00000134871	COL4A2	-0.76263	-18.0656	0.445682
ENSG00000146243	IRAK1BP1	0.762542	3.65374	0.445737
ENSG00000186765	FSCN2	-0.76251	-28.8677	0.445754
ENSG00000196184	OR10J1	0.762353	38.5584	0.445849
ENSG00000137700	SLC37A4	0.762287	9.73181	0.445889
ENSG00000100416	TRMU	0.762251	14.8105	0.44591
ENSG00000140299	BNIP2	-0.76207	-8.18698	0.446018
ENSG00000167414	GNG8	0.761982	15.7319	0.446071
ENSG00000111962	UST	-0.76176	-8.02227	0.446205
ENSG00000102753	KPNA3	-0.76174	-13.7494	0.446218
ENSG00000160957	RECQL4	0.761699	201.63	0.44624
ENSG00000086288	NME8	-0.76164	-32.5642	0.446274
ENSG00000168566	SNRNP48	0.761627	5.55431	0.446283
ENSG00000135925	WNT10A	0.761593	10.5142	0.446303
ENSG00000181541	MAB21L2	0.76133	144.379	0.44646
ENSG00000101542	CDH20	-0.76122	-11.2779	0.446528
ENSG00000183783	KCTD8	-0.76117	-21.825	0.446557
ENSG00000165806	CASP7	0.760731	11.0792	0.446818
ENSG00000255833	TIFAB	-0.76067	-12.9264	0.446853
ENSG00000146757	ZNF92	-0.76059	-25.4747	0.446905
ENSG00000148335	NTMT1	0.760563	27.8409	0.446918
ENSG00000167434	CA4	-0.76048	-18.0379	0.446966
ENSG00000123395	ATG101	0.760439	28.8701	0.446992
ENSG00000162551	ALPL	0.760407	23.9189	0.447011
ENSG00000230667	SETSIP	0.760337	86.7813	0.447053
ENSG00000104671	DCTN6	0.760317	26.8263	0.447065
ENSG00000288712	ENSG00000288712	-0.76027	-28.1436	0.447096
ENSG00000197361	FBXL22	0.760013	9.51243	0.447247
ENSG00000105518	TMEM205	0.759986	30.4389	0.447263
ENSG00000112992	NNT	0.759949	27.4616	0.447285
ENSG00000198842	STYXL2	0.759645	17.0624	0.447467
ENSG00000121101	TEX14	-0.75963	-6.92845	0.447477
ENSG00000168282	MGAT2	0.75953	24.4163	0.447536
ENSG00000101751	POLI	0.759453	5.96383	0.447582
ENSG00000108590	MED31	0.759262	5.84189	0.447696
ENSG00000152270	PDE3B	0.759173	50.2374	0.447749
ENSG00000182326	C1S	-0.75902	-73.0182	0.447839
ENSG00000242515	UGT1A10	-0.75901	-23.2379	0.447849
ENSG00000167114	SLC27A4	-0.75885	-30.112	0.447945
ENSG00000164645	TEX47	0.75878	58.5115	0.447984
ENSG00000104660	LEPROTL1	0.75869	35.835	0.448038
ENSG00000136160	EDNRB	0.758653	73.6451	0.44806
ENSG00000262814	MRPL12	-0.75844	-9.90798	0.448188
ENSG00000152952	PLOD2	0.758427	38.003	0.448195
ENSG00000198917	SPOUT1	-0.75835	-48.6152	0.448242
ENSG00000165275	TRMT10B	0.7583	8.06036	0.448272
ENSG00000068001	HYAL2	-0.75828	-34.1232	0.448281
ENSG00000138617	PARP16	0.758144	23.2147	0.448365
ENSG00000134152	KATNBL1	0.757929	5.86422	0.448494
ENSG00000139915	MDGA2	-0.75788	-56.3035	0.448521
ENSG00000118307	DNAI7	-0.75773	-5.40995	0.448614
ENSG00000184898	RBM43	0.75771	4.18499	0.448625
ENSG00000044524	EPHA3	-0.75769	-30.9913	0.448636
ENSG00000130775	THEMIS2	0.757113	5.58281	0.448982
ENSG00000160213	CSTB	-0.75693	-46.1863	0.44909
ENSG00000103047	TANGO6	-0.75687	-3.83608	0.449128
ENSG00000186335	SLC36A2	0.756868	62.9312	0.449129
ENSG00000280094	OR1B1	-0.75667	-28.1277	0.449249
ENSG00000205978	NYNRIN	0.756458	13.9767	0.449375
ENSG00000157551	KCNJ15	0.75627	11.375	0.449488
ENSG00000081803	CADPS2	-0.75589	-29.7971	0.449714
ENSG00000196418	ZNF124	0.755845	17.0654	0.449742
ENSG00000134539	KLRD1	-0.7556	-4.44117	0.449892
ENSG00000162852	CNST	0.75556	18.6873	0.449913
ENSG00000167034	NKX3-1	0.755538	7.79272	0.449927
ENSG00000285655	ENSG00000285655	-0.75552	-12.3837	0.449938
ENSG00000182957	SPATA13	0.75546	7.59026	0.449973
ENSG00000177045	SIX5	0.755187	12.9346	0.450137
ENSG00000140623	SEPTIN12	0.755123	18.7605	0.450175
ENSG00000148346	LCN2	0.755055	25.6658	0.450216
ENSG00000204172	AGAP9	0.754957	1055.8	0.450275
ENSG00000180370	PAK2	-0.75487	-15.2558	0.450328
ENSG00000057252	SOAT1	0.754857	4.39655	0.450335
ENSG00000104983	CCDC61	-0.75473	-4.08319	0.450408
ENSG00000205846	CLEC6A	0.754473	47.0734	0.450565
ENSG00000188522	FAM83G	-0.75441	-19.8091	0.4506
ENSG00000112769	LAMA4	0.754384	48.5516	0.450618
ENSG00000012963	UBR7	0.75437	4.47758	0.450627
ENSG00000163682	RPL9	0.754132	5.8258	0.45077
ENSG00000167083	GNGT2	-0.7541	-7.8765	0.450791
ENSG00000134755	DSC2	0.754092	29.7454	0.450794
ENSG00000213901	SLC23A3	0.753922	22.8162	0.450896
ENSG00000135678	CPM	-0.75384	-31.8033	0.450944
ENSG00000165617	DACT1	-0.75383	-14.264	0.450948
ENSG00000186174	BCL9L	0.753817	14.1483	0.450959
ENSG00000257365	FNTB	0.753697	8.18355	0.451031
ENSG00000176055	MBLAC2	0.753678	4.66647	0.451043
ENSG00000284638	SMIM44	0.753533	59.8922	0.45113
ENSG00000148719	DNAJB12	-0.75329	-9.93339	0.451276
ENSG00000180613	GSX2	0.753272	31.9579	0.451287
ENSG00000036054	TBC1D23	-0.75327	-21.793	0.451287
ENSG00000154258	ABCA9	-0.75322	-14.9706	0.45132
ENSG00000196109	ZNF676	0.753082	29.3989	0.451401
ENSG00000119812	FAM98A	0.753011	31.142	0.451443
ENSG00000121152	NCAPH	0.752879	25.116	0.451523
ENSG00000189090	FAM25G	0.75276	841.922	0.451594
ENSG00000109255	NMU	0.752753	24.7008	0.451599
ENSG00000125844	RRBP1	0.752672	27.6907	0.451647
ENSG00000115486	GGCX	0.752455	6.11264	0.451778
ENSG00000151790	TDO2	-0.75237	-69.2526	0.451826
ENSG00000172530	BANP	0.752316	49.9269	0.451861
ENSG00000137571	SLCO5A1	0.752039	31.9016	0.452027
ENSG00000139131	YARS2	-0.75189	-13.358	0.452118
ENSG00000183092	BEGAIN	0.751756	4.5732	0.452198
ENSG00000170310	STX8	-0.75164	-8.85031	0.45227
ENSG00000123737	EXOSC9	-0.75152	-14.3589	0.452337
ENSG00000066336	SPI1	-0.75152	-36.2636	0.452339
ENSG00000075142	SRI	0.751521	11.2627	0.452339
ENSG00000172209	GPR22	0.751494	15.2927	0.452355
ENSG00000152465	NMT2	-0.75149	-10.5157	0.45236
ENSG00000106327	TFR2	-0.75142	-34.7847	0.452401
ENSG00000132855	ANGPTL3	-0.75128	-39.1317	0.452482
ENSG00000138592	USP8	0.751074	4.36835	0.452608
ENSG00000116852	KIF21B	0.750829	13.6898	0.452755
ENSG00000134245	WNT2B	-0.75069	-26.0365	0.452839
ENSG00000118762	PKD2	-0.75062	-3.88459	0.452883
ENSG00000120688	WBP4	-0.7505	-51.8807	0.452955
ENSG00000187017	ESPN	-0.75034	-38.9744	0.453052
ENSG00000255346	NOX5	-0.75019	-82.3231	0.453137
ENSG00000075643	MOCOS	0.750162	6.11223	0.453157
ENSG00000247315	ZCCHC3	-0.7499	-20.7656	0.453316
ENSG00000185008	ROBO2	-0.74977	-72.7852	0.453391
ENSG00000171855	IFNB1	-0.74976	-11.6873	0.453399
ENSG00000179776	CDH5	0.749726	12.8817	0.45342
ENSG00000116819	TFAP2E	0.749643	86.6627	0.45347
ENSG00000197483	ZNF628	0.749572	3.91549	0.453513
ENSG00000105677	TMEM147	-0.74939	-17.9352	0.453622
ENSG00000130725	UBE2M	0.749274	12.1324	0.453692
ENSG00000170027	YWHAG	-0.74922	-35.7726	0.453723
ENSG00000177096	PHETA2	0.749144	10.8264	0.453771
ENSG00000163393	SLC22A15	0.749136	7.10844	0.453775
ENSG00000092203	TOX4	0.749071	58.3969	0.453814
ENSG00000119946	CNNM1	-0.74904	-48.8853	0.453836
ENSG00000078579	FGF20	-0.7489	-13.6944	0.45392
ENSG00000186967	KRTAP19-4	0.748883	108.667	0.453928
ENSG00000185385	OR7A17	0.748626	60.838	0.454082
ENSG00000104324	CPQ	0.748579	3.91275	0.454111
ENSG00000145916	RMND5B	-0.7485	-11.571	0.454157
ENSG00000119953	SMNDC1	0.748476	12.9456	0.454173
ENSG00000133250	ZNF414	-0.7484	-23.1441	0.454221
ENSG00000144712	CAND2	0.748318	1.36779	0.454268
ENSG00000063660	GPC1	0.748263	6.1927	0.454302
ENSG00000173679	OR1L1	-0.74814	-31.1279	0.454377
ENSG00000212657	KRTAP16-1	-0.74808	-4.50474	0.454414
ENSG00000288623	ENSG00000288623	0.74805	33.4552	0.45443
ENSG00000174038	C9orf131	0.747606	16.6367	0.454698
ENSG00000125743	SNRPD2	-0.74757	-25.3603	0.454718
ENSG00000087076	HSD17B14	-0.74755	-22.3549	0.45473
ENSG00000275954	TBC1D3F	0.747526	47.4415	0.454746
ENSG00000130695	CEP85	0.747503	16.7915	0.45476
ENSG00000100284	TOM1	0.746906	16.6743	0.45512
ENSG00000118564	FBXL5	0.746664	22.6469	0.455267
ENSG00000205758	CRYZL1	-0.74663	-32.472	0.455286
ENSG00000011052	NME1-NME2	-0.74657	-4.51765	0.455322
ENSG00000103546	SLC6A2	-0.74654	-48.1508	0.455341
ENSG00000143167	GPA33	-0.7462	-5.92655	0.455548
ENSG00000184708	EIF4ENIF1	0.746001	22.7448	0.455667
ENSG00000138764	CCNG2	-0.74593	-10.5701	0.455712
ENSG00000184160	ADRA2C	-0.74587	-15.5511	0.455745
ENSG00000180801	ARSJ	-0.74585	-6.73604	0.455757
ENSG00000112280	COL9A1	-0.7456	-21.4319	0.455908
ENSG00000104885	DOT1L	-0.74559	-23.1829	0.455918
ENSG00000146083	RNF44	0.745303	11.9662	0.456089
ENSG00000251154	PTTG1IP2	0.745174	36.6625	0.456166
ENSG00000169251	NMD3	0.745027	7.19837	0.456255
ENSG00000170484	KRT74	-0.74492	-41.8776	0.456322
ENSG00000131507	NDFIP1	0.744806	17.6379	0.456389
ENSG00000261308	FIGNL2	-0.7448	-9.67076	0.456393
ENSG00000080200	CRYBG3	-0.74458	-16.1323	0.456527
ENSG00000163673	DCLK3	0.744509	21.3762	0.456568
ENSG00000134817	APLNR	-0.74433	-32.4556	0.456676
ENSG00000134759	ELP2	-0.74433	-6.0938	0.45668
ENSG00000188626	GOLGA8M	-0.74426	-909.491	0.456717
ENSG00000100433	KCNK10	-0.7442	-28.0298	0.456758
ENSG00000156466	GDF6	-0.74387	-12.1069	0.456955
ENSG00000269343	ZNF587B	-0.74383	-13.7919	0.456977
ENSG00000108826	MRPL27	0.743825	5.86374	0.456982
ENSG00000180305	WFDC10A	0.743817	143.039	0.456987
ENSG00000186334	SLC36A3	-0.74377	-71.8952	0.457015
ENSG00000198915	RASGEF1A	0.743765	50.7747	0.457019
ENSG00000131737	KRT34	0.743701	170.937	0.457057
ENSG00000142149	HUNK	0.743522	27.402	0.457166
ENSG00000196172	ZNF681	-0.74341	-3.75646	0.457231
ENSG00000127318	IL22	0.743243	47.3028	0.457334
ENSG00000069702	TGFBR3	0.743242	15.0964	0.457335
ENSG00000196683	TOMM7	-0.74304	-8.42031	0.457456
ENSG00000156234	CXCL13	-0.74298	-93.7592	0.457494
ENSG00000173166	RAPH1	0.742957	47.1524	0.457507
ENSG00000102858	MGRN1	-0.74294	-6.40943	0.457519
ENSG00000143498	TAF1A	0.742689	12.5445	0.45767
ENSG00000184752	NDUFA12	0.742395	13.5338	0.457848
ENSG00000124097	HMGB1P1	-0.74217	-13.0546	0.457982
ENSG00000164053	ATRIP	-0.74207	-6.11478	0.458048
ENSG00000144339	TMEFF2	-0.74197	-48.4336	0.458104
ENSG00000183775	KCTD16	0.741969	2.82412	0.458106
ENSG00000109113	RAB34	0.741552	11.2843	0.458359
ENSG00000167711	SERPINF2	-0.74154	-26.2579	0.458366
ENSG00000188766	SPRED3	0.741222	48.0118	0.458559
ENSG00000144847	IGSF11	-0.741	-16.7987	0.458695
ENSG00000240204	SMKR1	-0.74069	-10.1577	0.458884
ENSG00000186790	FOXE3	-0.74063	-48.7289	0.458918
ENSG00000106554	CHCHD3	0.740607	6.2282	0.458932
ENSG00000155660	PDIA4	-0.74056	-15.7159	0.458958
ENSG00000165650	PDZD8	0.740541	2.56071	0.458972
ENSG00000149021	SCGB1A1	0.74032	8.59044	0.459106
ENSG00000214237	MINDY4B	0.740279	64.11	0.45913
ENSG00000121058	COIL	-0.74027	-37.3655	0.459133
ENSG00000198691	ABCA4	0.740207	46.4121	0.459175
ENSG00000163220	S100A9	-0.74008	-21.9037	0.45925
ENSG00000283632	EXOC3L2	0.740015	5.74967	0.459291
ENSG00000171466	ZNF562	-0.73976	-20.9106	0.459445
ENSG00000119408	NEK6	-0.73964	-3.29356	0.459519
ENSG00000173705	SUSD5	0.739467	22.1972	0.459624
ENSG00000152454	ZNF256	-0.73934	-7.05881	0.459701
ENSG00000002587	HS3ST1	0.739333	8.97043	0.459705
ENSG00000183671	CMKLR2	-0.73933	-14.1165	0.459707
ENSG00000134490	TMEM241	0.739113	13.2506	0.459838
ENSG00000178409	BEND3	0.739042	16.603	0.459882
ENSG00000214960	CRPPA	-0.73898	-5.10237	0.459918
ENSG00000111860	CEP85L	0.738853	6.68631	0.459996
ENSG00000166483	WEE1	0.738845	2.99462	0.460001
ENSG00000164294	GPX8	0.738839	65.4184	0.460005
ENSG00000069424	KCNAB2	-0.73867	-5.23941	0.460106
ENSG00000158669	GPAT4	0.738571	7.12187	0.460168
ENSG00000143376	SNX27	-0.73855	-48.0225	0.460178
ENSG00000087237	CETP	-0.73849	-28.0174	0.460218
ENSG00000241149	ZNF722	-0.73815	-3.40301	0.460423
ENSG00000183979	NPB	-0.73809	-28.3554	0.460461
ENSG00000161249	DMKN	0.738077	18.5493	0.460468
ENSG00000112787	FBRSL1	0.738014	14.0905	0.460506
ENSG00000196081	ZNF724	-0.73782	-33.2286	0.460627
ENSG00000160014	CALM3	-0.73772	-11.0427	0.460683
ENSG00000114416	FXR1	-0.73769	-14.5029	0.460705
ENSG00000187118	CMC1	0.737626	19.3333	0.460742
ENSG00000157111	TMEM171	-0.73739	-22.5814	0.460887
ENSG00000115756	HPCAL1	-0.73736	-13.405	0.460901
ENSG00000101074	R3HDML	-0.73724	-23.5937	0.460976
ENSG00000134697	GNL2	0.737215	6.33861	0.460991
ENSG00000068903	SIRT2	0.737047	24.2969	0.461094
ENSG00000132950	ZMYM5	0.736975	16.3378	0.461138
ENSG00000182885	ADGRG3	-0.73696	-1.36051	0.46115
ENSG00000105854	PON2	0.736921	8.66053	0.461171
ENSG00000119699	TGFB3	0.736805	8.47254	0.461241
ENSG00000123066	MED13L	-0.73664	-12.2749	0.461339
ENSG00000123191	ATP7B	-0.73664	-10.1003	0.461339
ENSG00000171451	DSEL	0.7366	3.58528	0.461366
ENSG00000107831	FGF8	-0.73648	-50.6854	0.461438
ENSG00000141698	NT5C3B	-0.73647	-2.92923	0.461445
ENSG00000110888	CAPRIN2	0.736419	9.45009	0.461476
ENSG00000145715	RASA1	0.736411	22.8861	0.461481
ENSG00000167523	SPATA33	-0.73638	-31.7253	0.461497
ENSG00000147655	RSPO2	-0.7363	-16.2181	0.461549
ENSG00000171505	OR1N1	-0.73628	-52.597	0.461559
ENSG00000070193	FGF10	0.736091	84.765	0.461675
ENSG00000132612	VPS4A	-0.73607	-40.4484	0.461688
ENSG00000268361	ENSG00000268361	-0.73601	-7.7791	0.461723
ENSG00000167759	KLK13	0.735991	24.3715	0.461736
ENSG00000119725	ZNF410	0.73597	35.6926	0.461749
ENSG00000284629	SCYGR1	0.735905	9.91427	0.461788
ENSG00000116147	TNR	-0.73574	-82.2664	0.461888
ENSG00000118526	TCF21	-0.73562	-101.697	0.461963
ENSG00000196391	ZNF774	-0.73555	-28.7757	0.462004
ENSG00000161055	SCGB3A1	-0.73552	-19.4289	0.462021
ENSG00000122136	OBP2A	0.73551	103.93	0.462029
ENSG00000205683	DPF3	-0.7355	-9.07084	0.462036
ENSG00000184226	PCDH9	-0.73548	-5.99416	0.462049
ENSG00000283199	C13orf46	-0.73547	-23.5431	0.462052
ENSG00000213030	CGB8	0.735308	28.271	0.462152
ENSG00000092439	TRPM7	0.735202	21.8007	0.462217
ENSG00000110442	COMMD9	-0.73488	-23.8713	0.462413
ENSG00000175183	CSRP2	0.734785	10.1027	0.462471
ENSG00000284188	ENSG00000284188	-0.73448	-20.3211	0.462659
ENSG00000132386	SERPINF1	0.734455	1.49088	0.462672
ENSG00000276023	DUSP14	-0.7342	-3.03946	0.462825
ENSG00000198300	PEG3	0.733909	2.4003	0.463004
ENSG00000168143	FAM83B	0.733745	4.53347	0.463104
ENSG00000180090	OR3A1	-0.73359	-62.7947	0.463201
ENSG00000047662	FAM184B	-0.73352	-4.58969	0.46324
ENSG00000170477	KRT4	-0.73325	-59.6707	0.463405
ENSG00000099284	MACROH2A2	0.733188	10.8805	0.463444
ENSG00000109686	SH3D19	-0.73315	-86.081	0.463467
ENSG00000197888	UGT2B17	0.732889	49.4368	0.463626
ENSG00000130477	UNC13A	0.732787	97.7755	0.463688
ENSG00000154914	USP43	0.732785	21.2047	0.463689
ENSG00000197405	C5AR1	-0.73259	-2.92147	0.463806
ENSG00000124444	ZNF576	0.732516	25.6449	0.463854
ENSG00000034533	ASTE1	-0.73245	-7.65783	0.463895
ENSG00000175697	GPR156	0.732409	16.1899	0.463919
ENSG00000136828	RALGPS1	0.732337	2.22009	0.463963
ENSG00000102683	SGCG	0.732224	29.6383	0.464032
ENSG00000134077	THUMPD3	0.732064	3.19288	0.46413
ENSG00000151150	ANK3	0.731832	3.67638	0.464271
ENSG00000132746	ALDH3B2	0.73183	29.5678	0.464273
ENSG00000119013	NDUFB3	0.731825	19.5464	0.464276
ENSG00000090020	SLC9A1	0.731817	4.57962	0.46428
ENSG00000183735	TBK1	-0.73151	-16.9624	0.464465
ENSG00000107021	TBC1D13	0.730867	81.7002	0.46486
ENSG00000108094	CUL2	-0.73072	-43.8575	0.464953
ENSG00000151332	MBIP	0.730711	9.82129	0.464956
ENSG00000204084	INPP5B	-0.73066	-35.7512	0.464989
ENSG00000105341	DMAC2	-0.73066	-28.7886	0.464989
ENSG00000206106	KRTAP22-2	-0.73048	-51.5144	0.465099
ENSG00000114395	CYB561D2	-0.73047	-14.6539	0.465103
ENSG00000168237	GLYCTK	0.730449	25.3634	0.465116
ENSG00000230989	HSBP1	0.730437	18.6274	0.465123
ENSG00000237247	MBD3L5	-0.73042	-20.1982	0.465133
ENSG00000185565	LSAMP	-0.73015	-55.7627	0.465299
ENSG00000185950	IRS2	-0.73012	-9.43527	0.465317
ENSG00000183309	ZNF623	0.73009	17.0493	0.465335
ENSG00000170469	SPATA24	-0.73007	-42.3322	0.46535
ENSG00000115380	EFEMP1	0.730059	4.98357	0.465354
ENSG00000134775	FHOD3	-0.72999	-13.1473	0.465398
ENSG00000288658	ENSG00000288658	0.72978	26.5953	0.465525
ENSG00000012504	NR1H4	-0.72972	-91.0924	0.465559
ENSG00000162006	MSLNL	0.729618	43.8698	0.465624
ENSG00000104976	SNAPC2	0.729541	32.9539	0.465671
ENSG00000169184	MN1	-0.7294	-17.5876	0.465759
ENSG00000239282	CASTOR1	0.729358	6.76785	0.465783
ENSG00000136378	ADAMTS7	0.729138	24.5273	0.465917
ENSG00000015153	YAF2	-0.72909	-15.2468	0.465948
ENSG00000196421	C20orf204	0.728979	11.9518	0.466014
ENSG00000132436	FIGNL1	0.728795	13.4315	0.466127
ENSG00000135697	BCO1	0.728735	20.4992	0.466164
ENSG00000197457	STMN3	0.728523	1.19598	0.466293
ENSG00000155066	PROM2	-0.72849	-246.479	0.466313
ENSG00000120800	UTP20	0.728487	52.4828	0.466315
ENSG00000107819	SFXN3	0.728178	17.925	0.466505
ENSG00000169488	OR4K15	0.727995	9.268	0.466617
ENSG00000139567	ACVRL1	-0.72777	-14.2872	0.466757
ENSG00000018699	TTC27	-0.72776	-53.8652	0.466763
ENSG00000168334	XIRP1	0.727619	25.8407	0.466847
ENSG00000187942	LDLRAD2	0.727556	34.4321	0.466886
ENSG00000135297	MTO1	0.727545	49.0921	0.466892
ENSG00000164816	DEFA5	0.727462	44.3752	0.466943
ENSG00000136628	EPRS1	0.727416	65.955	0.466971
ENSG00000174156	GSTA3	-0.72721	-64.9208	0.4671
ENSG00000105472	CLEC11A	0.727175	44.4172	0.467118
ENSG00000135250	SRPK2	-0.72706	-25.143	0.467189
ENSG00000184261	KCNK12	-0.72702	-19.0718	0.467211
ENSG00000167136	ENDOG	0.726968	44.1631	0.467246
ENSG00000172489	OR5T3	-0.72679	-36.5296	0.467354
ENSG00000144191	CNGA3	0.726789	56.8997	0.467356
ENSG00000089006	SNX5	0.726573	12.6401	0.467488
ENSG00000141748	ARL5C	0.726572	5.55314	0.467488
ENSG00000179751	SYCN	-0.72651	-31.6096	0.467527
ENSG00000162402	USP24	-0.72647	-26.3947	0.467553
ENSG00000262543	SMIM28	0.726128	148.762	0.46776
ENSG00000175161	CADM2	-0.72611	-17.6928	0.467771
ENSG00000117016	RIMS3	0.726059	33.1531	0.467803
ENSG00000171773	NXNL1	0.726052	56.8498	0.467807
ENSG00000065911	MTHFD2	-0.72599	-32.4976	0.467842
ENSG00000129194	SOX15	-0.72593	-90.1392	0.467884
ENSG00000277443	MARCKS	-0.72575	-27.8574	0.467991
ENSG00000138029	HADHB	-0.72572	-11.52	0.46801
ENSG00000102804	TSC22D1	-0.72572	-17.0315	0.468012
ENSG00000197329	PELI1	-0.72562	-12.3385	0.468075
ENSG00000169507	SLC38A11	0.725548	35.2967	0.468116
ENSG00000160951	PTGER1	0.725395	2.38517	0.46821
ENSG00000112697	TMEM30A	0.725192	20.919	0.468334
ENSG00000165071	TMEM71	0.725159	16.184	0.468355
ENSG00000161996	WDR90	-0.72502	-6.20242	0.468439
ENSG00000228083	IFNA14	-0.72487	-79.2515	0.468531
ENSG00000163254	CRYGC	-0.72475	-23.8848	0.468607
ENSG00000119729	RHOQ	0.724701	15.8231	0.468635
ENSG00000287080	H3C3	-0.72459	-14.4127	0.468702
ENSG00000198721	ECI2	0.724498	4.56907	0.46876
ENSG00000233701	PRR23C	0.724132	39.5231	0.468985
ENSG00000168329	CX3CR1	0.724125	1.2735	0.468989
ENSG00000132661	NXT1	0.723829	8.59003	0.469171
ENSG00000204548	DEFB121	-0.72349	-99.424	0.469379
ENSG00000186352	ANKRD37	-0.72348	-3.95737	0.469384
ENSG00000164168	TMEM184C	-0.7234	-16.1483	0.469435
ENSG00000196437	ZNF569	0.723349	21.9578	0.469466
ENSG00000198056	PRIM1	0.723342	18.08	0.46947
ENSG00000143067	ZNF697	-0.7233	-29.8736	0.469493
ENSG00000107438	PDLIM1	-0.72324	-4.09809	0.469534
ENSG00000290316	ENSG00000290316	-0.72322	-16.1934	0.469547
ENSG00000162804	SNED1	0.723128	12.8391	0.469601
ENSG00000127585	FBXL16	0.723102	20.3696	0.469617
ENSG00000184432	COPB2	-0.72309	-34.5621	0.469627
ENSG00000130164	LDLR	0.722971	5.61781	0.469698
ENSG00000100246	DNAL4	0.722964	18.8117	0.469702
ENSG00000104341	LAPTM4B	0.722946	9.8001	0.469713
ENSG00000161664	ASB16	-0.72282	-22.8089	0.469793
ENSG00000105821	DNAJC2	-0.72279	-4.72963	0.469809
ENSG00000106330	MOSPD3	-0.7225	-2.5571	0.469984
ENSG00000139220	PPFIA2	0.722439	13.7146	0.470025
ENSG00000258472	ENSG00000258472	0.722174	142.701	0.470188
ENSG00000183128	CALHM3	0.722125	7.00517	0.470218
ENSG00000146360	GPR6	0.721853	55.9296	0.470385
ENSG00000127080	IPPK	-0.72168	-18.4475	0.470491
ENSG00000213949	ITGA1	0.721587	4.09944	0.470548
ENSG00000198466	ZNF587	0.721352	6.40456	0.470693
ENSG00000136379	ABHD17C	0.72134	10.8646	0.4707
ENSG00000100033	PRODH	-0.72132	-44.4691	0.470713
ENSG00000262576	PCDHGA4	0.721293	87.1273	0.470729
ENSG00000162598	C1orf87	0.721287	62.7429	0.470733
ENSG00000178297	TMPRSS9	0.721214	30.4876	0.470778
ENSG00000072274	TFRC	0.721114	15.6678	0.470839
ENSG00000107554	DNMBP	-0.72107	-5.10033	0.470864
ENSG00000289360	ENSG00000289360	-0.72085	-49.9587	0.470999
ENSG00000186834	HEXIM1	-0.72082	-14.432	0.471019
ENSG00000235387	SPAAR	-0.72059	-5.76473	0.471162
ENSG00000185669	SNAI3	0.720304	12.6424	0.471338
ENSG00000281613	ENSG00000281613	0.719961	51.9697	0.471549
ENSG00000025772	TOMM34	0.719887	1.89243	0.471594
ENSG00000160392	C19orf47	-0.71965	-12.9882	0.471743
ENSG00000149091	DGKZ	-0.71953	-9.24061	0.471817
ENSG00000186111	PIP5K1C	0.719481	6.99166	0.471845
ENSG00000182687	GALR2	0.719376	18.689	0.471909
ENSG00000196367	TRRAP	-0.71935	-16.629	0.471925
ENSG00000103196	CRISPLD2	0.719308	2.25449	0.471951
ENSG00000077147	TM9SF3	-0.71919	-20.0937	0.472026
ENSG00000108465	CDK5RAP3	-0.71909	-2.65878	0.472083
ENSG00000288695	ENSG00000288695	-0.71907	-28.7718	0.472099
ENSG00000157343	ARMC12	-0.71895	-7.65222	0.472169
ENSG00000071537	SEL1L	-0.71894	-22.9821	0.472181
ENSG00000118473	SGIP1	-0.71888	-4.63755	0.472213
ENSG00000095752	IL11	0.718447	23.8267	0.472482
ENSG00000112139	MDGA1	-0.71842	-8.3652	0.472495
ENSG00000180008	SOCS4	-0.71842	-107.986	0.472501
ENSG00000182591	KRTAP11-1	0.718409	49.9584	0.472505
ENSG00000100601	ALKBH1	0.718403	16.0588	0.472509
ENSG00000122025	FLT3	0.718044	8.47699	0.47273
ENSG00000125850	OVOL2	0.717758	32.6347	0.472906
ENSG00000172315	TP53RK	0.717717	34.927	0.472932
ENSG00000100632	ERH	-0.71767	-25.8765	0.472963
ENSG00000118495	PLAGL1	0.71761	7.49078	0.472998
ENSG00000140943	MBTPS1	-0.71737	-21.679	0.473146
ENSG00000188000	OR7D2	0.717332	16.7166	0.47317
ENSG00000171566	PLRG1	0.717267	16.4972	0.473209
ENSG00000178403	NEUROG2	-0.71724	-25.7293	0.473228
ENSG00000124383	MPHOSPH10	0.717166	37.5023	0.473272
ENSG00000239857	GET4	-0.71709	-23.4315	0.473316
ENSG00000139269	INHBE	0.717076	10.2916	0.473327
ENSG00000078898	BPIFB2	-0.71704	-99.9467	0.473348
ENSG00000129667	RHBDF2	0.716706	19.1045	0.473555
ENSG00000183379	SYNDIG1L	0.716624	53.9121	0.473606
ENSG00000069869	NEDD4	0.716603	2.71936	0.473619
ENSG00000124143	ARHGAP40	0.71655	3.60269	0.473652
ENSG00000057294	PKP2	0.716548	18.2146	0.473653
ENSG00000154358	OBSCN	0.716542	89.8932	0.473657
ENSG00000086189	DIMT1	-0.7165	-12.0559	0.473682
ENSG00000133878	DUSP26	-0.71647	-40.2478	0.473703
ENSG00000152556	PFKM	-0.71627	-10.2582	0.473827
ENSG00000015413	DPEP1	0.716117	20.1911	0.473919
ENSG00000214652	ZNF727	-0.716	-0.35399	0.47399
ENSG00000002822	MAD1L1	0.715973	13.2618	0.474008
ENSG00000042062	RIPOR3	-0.71589	-60.1835	0.474058
ENSG00000179456	ZBTB18	0.715817	8.89623	0.474104
ENSG00000116031	CD207	0.715731	18.8551	0.474158
ENSG00000130726	TRIM28	-0.71569	-19.4961	0.474182
ENSG00000164251	F2RL1	0.715424	8.41398	0.474347
ENSG00000116273	PHF13	0.715402	4.74029	0.474361
ENSG00000133454	MYO18B	0.71513	18.1947	0.474529
ENSG00000177728	TMEM94	0.714847	32.1677	0.474703
ENSG00000186448	ZNF197	0.714747	20.8129	0.474766
ENSG00000167207	NOD2	0.714402	9.70855	0.474979
ENSG00000175221	MED16	-0.71437	-2.05379	0.474996
ENSG00000158055	GRHL3	-0.71423	-6.9398	0.475087
ENSG00000176014	TUBB6	0.71407	3.14242	0.475184
ENSG00000167094	TTC16	0.713763	20.3225	0.475374
ENSG00000011422	PLAUR	0.713549	18.1003	0.475506
ENSG00000254087	LYN	-0.71329	-6.20044	0.475668
ENSG00000152404	CWF19L2	0.713202	8.93693	0.475721
ENSG00000154310	TNIK	0.713182	7.0833	0.475733
ENSG00000275163	ENSG00000275163	-0.71301	-18.6874	0.47584
ENSG00000128245	YWHAH	0.712945	3.34948	0.47588
ENSG00000127990	SGCE	-0.71286	-20.0247	0.47593
ENSG00000166902	MRPL16	0.712755	13.219	0.475997
ENSG00000141384	TAF4B	0.712613	17.618	0.476085
ENSG00000213983	AP1G2	0.712592	141.551	0.476098
ENSG00000183762	KREMEN1	0.712501	5.39126	0.476154
ENSG00000242419	PCDHGC4	0.712474	37.5009	0.476171
ENSG00000100889	PCK2	-0.71214	-1.87313	0.476377
ENSG00000177938	CAPZA3	0.711977	57.4994	0.476479
ENSG00000117625	RCOR3	-0.71184	-13.1205	0.476566
ENSG00000130340	SNX9	-0.71165	-7.07474	0.476684
ENSG00000154957	ZNF18	-0.71159	-15.2229	0.47672
ENSG00000187672	ERC2	0.711293	21.0194	0.476903
ENSG00000180448	ARHGAP45	-0.7112	-44.001	0.476961
ENSG00000134287	ARF3	-0.71117	-6.73424	0.476979
ENSG00000184281	TSSC4	-0.71108	-56.3021	0.477035
ENSG00000121039	RDH10	-0.71099	-12.0165	0.477093
ENSG00000177169	ULK1	0.710973	32.0745	0.477101
ENSG00000175329	ISX	-0.71096	-34.6279	0.477107
ENSG00000113721	PDGFRB	-0.71087	-2.12493	0.477162
ENSG00000182676	PPP1R27	-0.71069	-37.4226	0.477279
ENSG00000205445	KRTAP10-2	0.710614	35.9257	0.477323
ENSG00000164406	LEAP2	0.710524	15.0153	0.477379
ENSG00000099804	CDC34	0.710463	8.09321	0.477417
ENSG00000069849	ATP1B3	0.710399	4.07521	0.477456
ENSG00000285982	ENSG00000285982	0.710198	29.7603	0.477581
ENSG00000184497	TMEM255B	0.710195	33.3489	0.477583
ENSG00000120068	HOXB8	0.710163	40.1717	0.477603
ENSG00000164889	SLC4A2	0.71009	14.2926	0.477648
ENSG00000075218	GTSE1	-0.71005	-37.67	0.47767
ENSG00000103249	CLCN7	0.709919	30.7909	0.477755
ENSG00000149150	SLC43A1	-0.70965	-2.37014	0.477924
ENSG00000198812	LRRC10	0.709399	21.1113	0.478077
ENSG00000095380	NANS	0.70912	9.14512	0.47825
ENSG00000172155	LCE1D	-0.70911	-40.1723	0.478254
ENSG00000242019	KIR3DL3	-0.7091	-16.2149	0.478261
ENSG00000155100	OTUD6B	0.70909	88.0756	0.478268
ENSG00000178234	GALNT11	0.709079	22.8069	0.478275
ENSG00000110583	NAA40	0.709063	8.20604	0.478285
ENSG00000168397	ATG4B	0.708834	16.1728	0.478428
ENSG00000113722	CDX1	-0.70866	-15.9219	0.478532
ENSG00000005812	FBXL3	0.708334	14.094	0.478738
ENSG00000134259	NGF	0.708332	53.4982	0.478739
ENSG00000087460	GNAS	-0.70833	-9.96865	0.478741
ENSG00000257008	GPR142	0.708212	77.0906	0.478814
ENSG00000161180	CCDC116	0.70819	15.2833	0.478827
ENSG00000139173	TMEM117	-0.70816	-16.5102	0.478848
ENSG00000173320	STOX2	0.708067	16.4088	0.478903
ENSG00000151005	TKTL2	0.707923	52.0054	0.478993
ENSG00000162775	RBM15	-0.7079	-38.8024	0.479009
ENSG00000214324	PRR23E	-0.70747	-87.9093	0.479275
ENSG00000111667	USP5	0.707315	62.3413	0.479371
ENSG00000153060	TEKT5	0.707283	64.6677	0.479391
ENSG00000105357	MYH14	0.707184	21.3239	0.479452
ENSG00000121900	TMEM54	-0.70713	-12.8845	0.479488
ENSG00000156966	B3GNT7	0.706767	7.05714	0.479711
ENSG00000198729	PPP1R14C	0.70666	9.45183	0.479778
ENSG00000143363	PRUNE1	0.706328	25.6443	0.479984
ENSG00000204186	ZDBF2	0.706245	10.7873	0.480036
ENSG00000132467	UTP3	0.706215	8.00824	0.480054
ENSG00000237452	MEIOSIN	-0.70621	-317.116	0.480059
ENSG00000180549	FUT7	-0.7062	-1.22797	0.480061
ENSG00000172159	FRMD3	-0.7061	-15.4435	0.480127
ENSG00000106591	MRPL32	0.705955	8.58029	0.480216
ENSG00000147437	GNRH1	-0.70589	-104.002	0.480254
ENSG00000122515	ZMIZ2	-0.70582	-14.2804	0.480298
ENSG00000183317	EPHA10	0.70559	43.5313	0.480443
ENSG00000196943	NOP9	0.705396	5.68009	0.480564
ENSG00000079134	THOC1	-0.70537	-17.1382	0.480578
ENSG00000169688	MT1B	0.705094	47.4091	0.480752
ENSG00000137764	MAP2K5	-0.70503	-12.3404	0.480794
ENSG00000181634	TNFSF15	0.704999	26.8098	0.480811
ENSG00000124701	APOBEC2	0.704788	28.1076	0.480942
ENSG00000124608	AARS2	0.704777	9.86135	0.480949
ENSG00000197119	SLC25A29	0.70468	3.1193	0.48101
ENSG00000056586	RC3H2	-0.70464	-76.6791	0.481035
ENSG00000109061	MYH1	0.704455	119.893	0.48115
ENSG00000204104	TRAF3IP1	-0.70435	-11.2152	0.481217
ENSG00000114805	PLCH1	-0.70431	-24.406	0.481239
ENSG00000152779	SLC16A12	-0.70417	-17.9166	0.481325
ENSG00000221944	TIGD1	-0.70409	-33.7793	0.481375
ENSG00000290320	H2BN1	-0.704	-50.5602	0.481434
ENSG00000179085	DPM3	0.703947	19.0544	0.481466
ENSG00000151623	NR3C2	0.703822	11.4497	0.481543
ENSG00000285330	ENSG00000285330	-0.70358	-18.6193	0.481692
ENSG00000223609	HBD	-0.70345	-1.68076	0.481773
ENSG00000087510	TFAP2C	-0.70318	-5.30391	0.481943
ENSG00000232388	SMIM26	-0.70316	-10.3591	0.481957
ENSG00000034713	GABARAPL2	0.70311	85.3816	0.481987
ENSG00000182111	ZNF716	0.703013	5.66808	0.482048
ENSG00000136048	DRAM1	0.702991	5.47062	0.482062
ENSG00000101323	HAO1	-0.70298	-69.2141	0.482066
ENSG00000135226	UGT2B28	0.702969	21.843	0.482075
ENSG00000284753	EEF1AKMT4	0.70295	32.546	0.482087
ENSG00000271824	SMIM32	-0.70279	-24.8094	0.482184
ENSG00000161813	LARP4	-0.70278	-16.212	0.482193
ENSG00000182858	ALG12	0.702727	17.4007	0.482226
ENSG00000130881	LRP3	-0.70262	-17.3327	0.482291
ENSG00000169684	CHRNA5	-0.70259	-6.01223	0.48231
ENSG00000244687	UBE2V1	-0.70257	-16.0608	0.482322
ENSG00000197106	SLC6A17	-0.70236	-58.0293	0.482457
ENSG00000085365	SCAMP1	-0.7023	-8.56999	0.482491
ENSG00000180900	SCRIB	-0.70219	-31.6032	0.482558
ENSG00000169718	DUS1L	0.701949	19.3157	0.482711
ENSG00000107371	EXOSC3	0.701719	9.69537	0.482854
ENSG00000184428	TOP1MT	0.701695	5.4859	0.48287
ENSG00000143437	ARNT	0.701426	17.7311	0.483037
ENSG00000089902	RCOR1	-0.70106	-8.42139	0.483268
ENSG00000109158	GABRA4	-0.70103	-11.0506	0.483287
ENSG00000162576	MXRA8	-0.70099	-68.8019	0.483312
ENSG00000213973	ZNF99	-0.70083	-1.92108	0.483409
ENSG00000165120	SSMEM1	-0.70074	-15.7026	0.483466
ENSG00000136068	FLNB	0.700439	7.70603	0.483653
ENSG00000173612	GPRC6A	0.700413	161.676	0.48367
ENSG00000226430	USP17L7	-0.7004	-1305.94	0.483676
ENSG00000198570	RD3	-0.7004	-42.678	0.483678
ENSG00000105875	WDR91	0.70036	19.8414	0.483703
ENSG00000139410	SDSL	0.700305	24.7803	0.483737
ENSG00000170085	SIMC1	0.699997	28.393	0.483929
ENSG00000268750	ENSG00000268750	0.699975	9.07672	0.483943
ENSG00000188573	FBLL1	0.699805	8.268	0.484049
ENSG00000118231	CRYGD	-0.69975	-40.372	0.484085
ENSG00000151640	DPYSL4	0.699628	4.15846	0.48416
ENSG00000276240	OR4E1	0.699601	24.9945	0.484177
ENSG00000076662	ICAM3	0.699599	1.05225	0.484178
ENSG00000163060	TEKT4	-0.69958	-5.9526	0.48419
ENSG00000038427	VCAN	0.699559	6.47506	0.484203
ENSG00000122678	POLM	0.699558	8.60956	0.484204
ENSG00000138771	SHROOM3	0.699547	23.5917	0.484211
ENSG00000172733	PURG	-0.69946	-15.9831	0.484264
ENSG00000168658	VWA3B	-0.69941	-19.8372	0.484294
ENSG00000166743	ACSM1	-0.69932	-22.6425	0.484354
ENSG00000100426	ZBED4	-0.6993	-11.6366	0.484365
ENSG00000132341	RAN	0.698959	10.4546	0.484577
ENSG00000135835	KIAA1614	-0.69895	-62.9574	0.484581
ENSG00000129028	THAP10	-0.69893	-30.7742	0.484597
ENSG00000183386	FHL3	0.698688	3.54794	0.484747
ENSG00000174428	GTF2IRD2B	0.698651	175.103	0.48477
ENSG00000176281	OR4K5	0.698639	151.054	0.484778
ENSG00000161939	RNASEK-C17orf49	-0.69863	-26.2492	0.48478
ENSG00000109790	KLHL5	-0.69862	-1.10641	0.48479
ENSG00000081148	IMPG2	-0.69851	-27.1982	0.484861
ENSG00000215455	KRTAP10-1	-0.69828	-77.9645	0.485001
ENSG00000175084	DES	0.698119	19.9671	0.485103
ENSG00000179988	PSTK	-0.69805	-51.5647	0.485148
ENSG00000127578	WFIKKN1	-0.69792	-8.34458	0.485229
ENSG00000102699	PARP4	0.697916	5.18016	0.485229
ENSG00000182253	SYNM	0.697873	5.63918	0.485257
ENSG00000198523	PLN	-0.69739	-5.41682	0.485558
ENSG00000123171	CCDC70	-0.69726	-15.9793	0.485637
ENSG00000125878	TCF15	0.697165	6.65142	0.485699
ENSG00000144791	LIMD1	0.697147	18.321	0.485711
ENSG00000135596	MICAL1	-0.69706	-6.96559	0.485764
ENSG00000198730	CTR9	0.696827	9.97852	0.485911
ENSG00000054598	FOXC1	-0.69673	-22.6014	0.485972
ENSG00000010256	UQCRC1	-0.69673	-26.8122	0.485973
ENSG00000180475	OR10Q1	0.696705	139.873	0.485987
ENSG00000173535	TNFRSF10C	-0.69659	-6.2711	0.486057
ENSG00000181234	TMEM132C	0.696507	37.9926	0.486111
ENSG00000179256	SMCO3	-0.69618	-9.9576	0.486318
ENSG00000152430	BOLL	-0.69613	-1.70274	0.486349
ENSG00000079150	FKBP7	0.695935	10.3163	0.486469
ENSG00000132122	SPATA6	0.695753	4.03386	0.486584
ENSG00000285508	MKKS	0.695552	2.46489	0.48671
ENSG00000186980	KRTAP23-1	0.695549	48.7666	0.486711
ENSG00000115306	SPTBN1	0.695454	4.15187	0.486771
ENSG00000157227	MMP14	0.695124	2.43881	0.486978
ENSG00000121417	ZNF211	-0.69503	-4.71536	0.487036
ENSG00000104755	ADAM2	0.69493	88.0243	0.487099
ENSG00000278023	RDM1	-0.69487	-6.62064	0.487134
ENSG00000116161	CACYBP	-0.69448	-27.1384	0.487383
ENSG00000114019	AMOTL2	0.69433	34.0508	0.487475
ENSG00000189051	RNF222	-0.69425	-109.227	0.487526
ENSG00000205330	OR6C1	-0.69407	-162.279	0.487641
ENSG00000133641	C12orf29	0.693992	43.8139	0.487687
ENSG00000160584	SIK3	-0.69396	-14.6459	0.487709
ENSG00000101200	AVP	0.69386	10.0265	0.48777
ENSG00000137574	TGS1	-0.69379	-9.30801	0.487815
ENSG00000183696	UPP1	-0.69368	-3.19332	0.487883
ENSG00000132670	PTPRA	-0.69361	-32.2503	0.487924
ENSG00000141429	GALNT1	0.693521	10.7425	0.487983
ENSG00000215397	SCRT2	0.693458	24.5633	0.488022
ENSG00000239382	ALKBH6	-0.69338	-26.6066	0.488073
ENSG00000111596	CNOT2	-0.69325	-17.9851	0.488153
ENSG00000128394	APOBEC3F	0.693191	15.7643	0.48819
ENSG00000105352	CEACAM4	0.693114	2.20617	0.488238
ENSG00000197125	OR8B8	-0.69307	-68.0734	0.488265
ENSG00000155868	MED7	0.69299	14.3568	0.488316
ENSG00000108953	YWHAE	0.692808	53.269	0.48843
ENSG00000108384	RAD51C	-0.69267	-2.72837	0.488517
ENSG00000114248	LRRC31	-0.69251	-27.5849	0.488618
ENSG00000146122	DAAM2	-0.6924	-29.7386	0.488686
ENSG00000145780	FEM1C	-0.69235	-8.22651	0.488719
ENSG00000187824	TMEM220	0.692257	22.7135	0.488776
ENSG00000141551	CSNK1D	-0.69223	-42.2666	0.488794
ENSG00000283683	MYOCOS	0.691999	19.5596	0.488938
ENSG00000183780	SLC35F3	-0.69189	-11.5741	0.489009
ENSG00000184113	CLDN5	0.691719	9.37855	0.489114
ENSG00000162148	PPP1R32	-0.69165	-12.8337	0.489156
ENSG00000113319	RASGRF2	-0.69159	-2.21042	0.489196
ENSG00000182631	RXFP3	0.69153	24.3416	0.489233
ENSG00000187676	B3GLCT	-0.69149	-13.2826	0.489257
ENSG00000183580	FBXL7	-0.69144	-24.8984	0.489288
ENSG00000213625	LEPROT	-0.69103	-7.56622	0.489548
ENSG00000101280	ANGPT4	0.691006	33.2224	0.489562
ENSG00000138684	IL21	0.690956	26.5404	0.489593
ENSG00000120327	PCDHB14	0.690802	70.531	0.48969
ENSG00000149124	GLYAT	-0.69067	-155.09	0.489772
ENSG00000150201	FXYD4	-0.69058	-60.2669	0.48983
ENSG00000281406	BLACAT1	0.69019	14.7026	0.490075
ENSG00000100592	DAAM1	0.690164	8.72123	0.490091
ENSG00000158825	CDA	-0.69015	-1.96988	0.490098
ENSG00000154889	MPPE1	0.689969	13.7266	0.490214
ENSG00000076604	TRAF4	0.68995	92.3418	0.490226
ENSG00000111906	HDDC2	0.689936	7.39228	0.490234
ENSG00000187753	C9orf153	-0.68993	-6.78259	0.490238
ENSG00000090273	NUDC	-0.68977	-14.7921	0.490337
ENSG00000179152	TCAIM	-0.68971	-6.03538	0.490374
ENSG00000174839	DENND6A	-0.6893	-7.78952	0.490636
ENSG00000086102	NFX1	0.6892	11.0035	0.490697
ENSG00000136243	NUP42	-0.68919	-18.1543	0.490703
ENSG00000183826	BTBD9	-0.68919	-6.55213	0.490704
ENSG00000087157	PGS1	-0.68908	-12.3332	0.49077
ENSG00000166793	YPEL4	-0.68907	-16.5586	0.490781
ENSG00000117010	ZNF684	-0.68897	-9.02348	0.490842
ENSG00000274523	RCC1L	0.688938	113.971	0.490863
ENSG00000163536	SERPINI1	-0.68869	-37.524	0.49102
ENSG00000155034	FBXL18	0.688452	15.19	0.491168
ENSG00000197479	PCDHB11	0.688404	97.0251	0.491198
ENSG00000137996	RTCA	0.6884	35.636	0.491201
ENSG00000112357	PEX7	-0.6883	-2.05958	0.491265
ENSG00000180616	SSTR2	0.688109	10.2789	0.491384
ENSG00000168509	HJV	-0.68809	-29.3706	0.491398
ENSG00000130810	PPAN	0.688079	16.7051	0.491403
ENSG00000167741	GGT6	-0.68806	-17.9656	0.491412
ENSG00000088035	ALG6	-0.68797	-3.20442	0.491473
ENSG00000167363	FN3K	-0.68794	-2.89727	0.491492
ENSG00000135378	PRRG4	-0.68785	-5.21806	0.491549
ENSG00000153976	HS3ST3A1	-0.68783	-7.27662	0.491557
ENSG00000164023	SGMS2	-0.68783	-30.7941	0.491562
ENSG00000177363	LRRN4CL	0.687494	14.0203	0.491771
ENSG00000241127	YAE1	0.687454	11.6675	0.491797
ENSG00000197299	BLM	0.68717	35.368	0.491976
ENSG00000104872	PIH1D1	0.686869	9.98268	0.492165
ENSG00000148357	HMCN2	0.68684	51.9956	0.492184
ENSG00000268043	NBPF12	-0.68673	-172.646	0.492253
ENSG00000010539	ZNF200	0.68663	24.6676	0.492316
ENSG00000109920	FNBP4	-0.68649	-8.02091	0.492405
ENSG00000151338	MIPOL1	0.686216	9.31554	0.492577
ENSG00000170178	HOXD12	-0.68621	-27.0164	0.492584
ENSG00000187944	C2orf66	0.6861	12.5783	0.49265
ENSG00000113578	FGF1	-0.68604	-36.7839	0.492685
ENSG00000188916	INSYN2A	0.685774	79.5282	0.492856
ENSG00000125971	DYNLRB1	0.685759	8.44624	0.492865
ENSG00000151240	DIP2C	0.685734	189.776	0.492881
ENSG00000095203	EPB41L4B	0.685675	3.52247	0.492918
ENSG00000111859	NEDD9	-0.6855	-11.5557	0.493029
ENSG00000196248	OR10S1	-0.68546	-44.4614	0.493055
ENSG00000170265	ZNF282	0.685417	25.6418	0.493081
ENSG00000151881	TMEM267	-0.68527	-20.8172	0.493175
ENSG00000141428	C18orf21	0.68504	10.6728	0.493318
ENSG00000101187	SLCO4A1	-0.68481	-0.86809	0.493461
ENSG00000196156	KRTAP4-3	0.684812	52.7311	0.493463
ENSG00000122711	SPINK4	-0.6846	-6.026	0.493595
ENSG00000116141	MARK1	0.684541	11.5665	0.493633
ENSG00000166716	ZNF592	-0.68447	-12.1532	0.493675
ENSG00000289746	TARP	-0.68447	-3.29958	0.49368
ENSG00000148110	MFSD14B	-0.68443	-11.9719	0.493703
ENSG00000185278	ZBTB37	0.684226	16.9346	0.493832
ENSG00000165837	ERICH6B	-0.68421	-22.6148	0.493842
ENSG00000164867	NOS3	0.683929	18.6615	0.49402
ENSG00000133640	LRRIQ1	-0.68363	-33.6537	0.494207
ENSG00000082512	TRAF5	0.683611	26.7585	0.494221
ENSG00000158715	SLC45A3	0.683387	8.2166	0.494362
ENSG00000260836	ENSG00000260836	0.683227	14.2378	0.494464
ENSG00000204869	IGFL4	0.682879	16.4892	0.494683
ENSG00000135476	ESPL1	0.682794	15.0818	0.494737
ENSG00000008735	MAPK8IP2	-0.68276	-17.2858	0.494761
ENSG00000197808	ZNF461	0.68275	13.8496	0.494765
ENSG00000088053	GP6	-0.68273	-6.05934	0.494776
ENSG00000185305	ARL15	-0.68264	-9.41268	0.494833
ENSG00000160446	ZDHHC12	-0.68263	-18.8669	0.494842
ENSG00000174948	GPR149	0.682433	67.2255	0.494965
ENSG00000187959	CPSF4L	0.682301	17.5011	0.495049
ENSG00000140835	CHST4	-0.68224	-10.115	0.495086
ENSG00000100156	SLC16A8	0.682122	8.82403	0.495162
ENSG00000180071	ANKRD18A	0.682064	7.46658	0.495198
ENSG00000168913	ENHO	-0.68193	-21.2944	0.49528
ENSG00000104112	SCG3	-0.68177	-6.25875	0.495382
ENSG00000108861	DUSP3	0.68176	13.7959	0.495391
ENSG00000106633	GCK	-0.68169	-40.4359	0.495435
ENSG00000171522	PTGER4	0.681405	15.3762	0.495615
ENSG00000167862	MRPL58	-0.68133	-27.6255	0.495665
ENSG00000139514	SLC7A1	0.681317	13.5297	0.495671
ENSG00000143171	RXRG	0.681149	7.88778	0.495777
ENSG00000134258	VTCN1	-0.68108	-18.7073	0.495822
ENSG00000272822	ENSG00000272822	-0.68106	-5.08873	0.495836
ENSG00000175309	PHYKPL	-0.68102	-18.6663	0.495857
ENSG00000132664	POLR3F	-0.68098	-28.8846	0.495885
ENSG00000197181	PIWIL2	-0.68097	-21.488	0.49589
ENSG00000185104	FAF1	0.680965	34.4168	0.495893
ENSG00000186642	PDE2A	-0.68081	-54.9735	0.495993
ENSG00000182168	UNC5C	-0.68064	-20.0272	0.4961
ENSG00000123552	USP45	0.680628	6.09142	0.496107
ENSG00000156239	N6AMT1	-0.68045	-7.80795	0.49622
ENSG00000172663	TMEM134	0.680425	16.2078	0.496236
ENSG00000189320	FAM180A	-0.6801	-121.051	0.496439
ENSG00000112972	HMGCS1	0.680044	9.77769	0.496477
ENSG00000159640	ACE	0.679987	6.80509	0.496513
ENSG00000076826	CAMSAP3	-0.67991	-9.77377	0.496565
ENSG00000183160	TMEM119	-0.67982	-22.5108	0.496621
ENSG00000147454	SLC25A37	-0.67966	-7.29232	0.496717
ENSG00000197428	OR51D1	-0.67949	-40.7382	0.496824
ENSG00000105428	ZNRF4	0.679227	32.2084	0.496994
ENSG00000177807	KCNJ10	-0.679	-4.97741	0.497139
ENSG00000170454	KRT75	0.678843	108.993	0.497238
ENSG00000069943	PIGB	-0.67871	-6.53861	0.497324
ENSG00000152492	CCDC50	0.678656	4.66678	0.497356
ENSG00000162616	DNAJB4	0.678544	18.0347	0.497427
ENSG00000030304	MUSK	0.678391	80.5478	0.497524
ENSG00000161654	LSM12	0.67781	53.6536	0.497892
ENSG00000100312	ACR	-0.67779	-76.4446	0.497902
ENSG00000160741	CRTC2	0.677779	79.3605	0.497912
ENSG00000099783	HNRNPM	0.677731	42.6465	0.497942
ENSG00000121481	RNF2	-0.67755	-65.2778	0.498057
ENSG00000072182	ASIC4	-0.67751	-18.7441	0.498083
ENSG00000198053	SIRPA	0.677416	32.0681	0.498142
ENSG00000215421	ZNF407	-0.67731	-12.9222	0.498209
ENSG00000127362	TAS2R3	-0.67727	-40.8965	0.498236
ENSG00000106013	ANKRD7	-0.67724	-34.3046	0.498252
ENSG00000091592	NLRP1	0.677215	16.8589	0.498269
ENSG00000104313	EYA1	-0.67718	-162.707	0.498291
ENSG00000166548	TK2	0.677164	16.6886	0.498302
ENSG00000163207	IVL	0.677138	19.258	0.498318
ENSG00000266412	NCOA4	0.676793	29.9503	0.498537
ENSG00000223865	HLA-DPB1	0.676743	12.725	0.498569
ENSG00000115604	IL18R1	-0.67671	-9.73064	0.498588
ENSG00000135175	OCM2	0.676712	43.8636	0.498589
ENSG00000153975	ZUP1	-0.67668	-7.38273	0.498606
ENSG00000130299	GTPBP3	0.676622	28.5433	0.498646
ENSG00000170345	FOS	0.676536	13.8112	0.4987
ENSG00000128714	HOXD13	0.676364	26.2088	0.49881
ENSG00000197497	ZNF665	0.676326	7.69496	0.498834
ENSG00000183036	PCP4	-0.6763	-19.3148	0.49885
ENSG00000197114	ZGPAT	-0.67606	-19.3905	0.499004
ENSG00000158411	MITD1	-0.67587	-32.2838	0.499124
ENSG00000196091	MYBPC1	0.675835	21.3916	0.499145
ENSG00000131966	ACTR10	-0.67576	-23.4988	0.499195
ENSG00000143119	CD53	0.675753	22.7621	0.499197
ENSG00000116132	PRRX1	0.675701	39.6077	0.499231
ENSG00000164684	ZNF704	-0.67569	-23.5768	0.499235
ENSG00000103540	CCP110	-0.67567	-23.0788	0.499247
ENSG00000135744	AGT	-0.67566	-14.9199	0.499255
ENSG00000111110	PPM1H	-0.67552	-3.18273	0.499342
ENSG00000135702	CHST5	0.675331	32.1474	0.499465
ENSG00000107560	RAB11FIP2	-0.67514	-4.1691	0.499584
ENSG00000262660	ENSG00000262660	-0.67492	-9.89302	0.499725
ENSG00000215148	PRSS41	-0.67465	-170.406	0.499895
ENSG00000197696	NMB	0.674496	11.4562	0.499996
ENSG00000115488	NEU2	0.674483	103.094	0.500005
ENSG00000114796	KLHL24	0.674399	8.80693	0.500058
ENSG00000146426	TIAM2	0.674398	2.85217	0.500058
ENSG00000170364	SETMAR	-0.6744	-11.2867	0.500058
ENSG00000105520	PLPPR2	0.674385	4.63933	0.500066
ENSG00000152193	OBI1	0.673902	14.9611	0.500373
ENSG00000127334	DYRK2	-0.67358	-9.11957	0.500581
ENSG00000158113	LRRC43	0.673532	10.2299	0.500609
ENSG00000146352	CLVS2	0.673456	58.3811	0.500657
ENSG00000135902	CHRND	-0.6734	-39.6085	0.500692
ENSG00000198822	GRM3	-0.67338	-104.763	0.500704
ENSG00000153347	FAM81B	-0.67335	-90.756	0.500722
ENSG00000107242	PIP5K1B	0.673204	8.80092	0.500818
ENSG00000125788	DEFB126	-0.6731	-20.2166	0.500884
ENSG00000137193	PIM1	-0.67305	-10.5385	0.500914
ENSG00000241322	FBXW10B	-0.67284	-23.3279	0.501049
ENSG00000113716	HMGXB3	0.672597	30.2831	0.501204
ENSG00000101400	SNTA1	0.672531	26.6923	0.501246
ENSG00000251493	FOXD1	0.6724	46.5977	0.501329
ENSG00000104497	SNX16	0.672222	2.05478	0.501442
ENSG00000173610	UGT2A1	0.672214	70.6749	0.501448
ENSG00000175727	MLXIP	0.671994	27.8546	0.501587
ENSG00000273899	NOL12	-0.67179	-34.66	0.50172
ENSG00000170214	ADRA1B	-0.67174	-12.7221	0.501746
ENSG00000170323	FABP4	0.671713	34.4178	0.501767
ENSG00000213420	GPC2	-0.67169	-22.8867	0.501784
ENSG00000135205	CCDC146	0.671676	12.5612	0.50179
ENSG00000064205	CCN5	-0.67159	-19.4065	0.501846
ENSG00000119041	GTF3C3	0.67158	38.4213	0.501851
ENSG00000129347	KRI1	0.671533	4.40698	0.501881
ENSG00000091879	ANGPT2	0.671286	6.3694	0.502038
ENSG00000203786	KPRP	-0.67113	-151.553	0.502138
ENSG00000134389	CFHR5	0.671025	49.756	0.502204
ENSG00000197826	CFAP299	-0.67098	-6.44161	0.502235
ENSG00000166333	ILK	-0.67097	-4.63947	0.502238
ENSG00000117560	FASLG	0.670874	7.31012	0.502301
ENSG00000101266	CSNK2A1	-0.67083	-56.2856	0.502327
ENSG00000142409	ZNF787	0.670719	48.2709	0.502399
ENSG00000244057	LCE3C	0.67071	59.7706	0.502405
ENSG00000109084	TMEM97	0.670534	12.8087	0.502518
ENSG00000175182	FAM131A	-0.67051	-11.0294	0.502531
ENSG00000115841	RMDN2	0.670151	26.8106	0.502762
ENSG00000143162	CREG1	0.670141	6.679	0.502768
ENSG00000163331	DAPL1	-0.67004	-9.10275	0.502831
ENSG00000115163	CENPA	-0.66999	-41.5807	0.502863
ENSG00000271079	CTAGE15	-0.66999	-30.6473	0.502865
ENSG00000115596	WNT6	0.669985	15.9229	0.502868
ENSG00000179921	GPBAR1	0.669958	25.2377	0.502885
ENSG00000147588	PMP2	0.669906	64.7896	0.502918
ENSG00000101057	MYBL2	0.669857	4.22889	0.502949
ENSG00000134809	TIMM10	0.669829	12.1111	0.502967
ENSG00000115520	COQ10B	0.669812	19.2985	0.502978
ENSG00000133302	SLF1	-0.66972	-43.2973	0.503036
ENSG00000073756	PTGS2	0.669703	6.54339	0.503047
ENSG00000214050	FBXO16	0.669626	17.1812	0.503096
ENSG00000153487	ING1	-0.66959	-15.2926	0.503116
ENSG00000145721	LIX1	-0.66959	-43.605	0.50312
ENSG00000205327	OR6C68	-0.66957	-62.718	0.503134
ENSG00000023330	ALAS1	0.669562	39.6335	0.503137
ENSG00000198876	DCAF12	-0.66955	-16.3865	0.503143
ENSG00000141295	SCRN2	-0.66951	-15.8012	0.503172
ENSG00000267060	PTGES3L	-0.66937	-8.43001	0.503258
ENSG00000180483	DEFB119	-0.66931	-23.5415	0.503297
ENSG00000127824	TUBA4A	-0.66909	-17.0959	0.503437
ENSG00000135636	DYSF	-0.66906	-1.96871	0.503459
ENSG00000273604	EPOP	0.669028	22.0604	0.503478
ENSG00000145337	PYURF	-0.66902	-8.32227	0.503482
ENSG00000171944	OR52A5	-0.66901	-74.6682	0.503489
ENSG00000150783	TEX12	-0.66897	-33.8315	0.503518
ENSG00000151665	PIGF	0.668893	12.5489	0.503564
ENSG00000187510	PLEKHG7	0.668839	21.3039	0.503598
ENSG00000179399	GPC5	0.668822	4.89837	0.503609
ENSG00000163534	FCRL1	0.668706	10.5183	0.503683
ENSG00000176302	FOXR1	0.668415	83.4706	0.503869
ENSG00000197658	SLC22A24	0.66839	29.6621	0.503885
ENSG00000082805	ERC1	0.668372	7.77546	0.503896
ENSG00000166197	NOLC1	-0.66824	-10.5828	0.503978
ENSG00000185038	MROH2A	0.668168	13.8934	0.504027
ENSG00000204161	TMEM273	0.668153	1.20399	0.504036
ENSG00000189403	HMGB1	-0.66799	-26.5239	0.504142
ENSG00000152217	SETBP1	0.66785	9.05657	0.504229
ENSG00000186881	OR13F1	-0.66779	-68.7062	0.504266
ENSG00000123415	SMUG1	0.667715	5.41439	0.504316
ENSG00000141543	EIF4A3	0.667685	6.97218	0.504334
ENSG00000172819	RARG	0.667665	13.3203	0.504347
ENSG00000133401	PDZD2	-0.66737	-12.9464	0.504535
ENSG00000149651	SPINT4	0.66733	23.0054	0.504562
ENSG00000134955	SLC37A2	-0.66727	-6.34682	0.504598
ENSG00000120616	EPC1	0.667214	8.72496	0.504636
ENSG00000142511	GPR32	-0.66697	-120.984	0.504793
ENSG00000174004	NRROS	-0.66695	-1.59908	0.504801
ENSG00000156469	MTERF3	-0.66686	-30.5627	0.504861
ENSG00000196182	STK40	-0.66682	-6.88945	0.504886
ENSG00000171487	NLRP5	-0.66681	-61.7122	0.504891
ENSG00000259417	CTXND1	-0.6668	-25.9805	0.504898
ENSG00000175274	TP53I11	-0.66666	-2.49842	0.504992
ENSG00000213160	KLHL23	0.666647	3.24303	0.504998
ENSG00000104946	TBC1D17	-0.66662	-33.2507	0.505014
ENSG00000159079	CFAP298	0.666554	26.7544	0.505057
ENSG00000137878	GCOM1	-0.66654	-8.61239	0.505066
ENSG00000100439	ABHD4	-0.66643	-1.8093	0.505136
ENSG00000105366	SIGLEC8	-0.66625	-60.7472	0.505251
ENSG00000184545	DUSP8	0.666151	14.6938	0.505314
ENSG00000156510	HKDC1	0.666114	14.4737	0.505338
ENSG00000280987	MATR3	-0.66611	-24.6779	0.505343
ENSG00000174132	FAM174A	-0.6661	-50.5538	0.505348
ENSG00000186529	CYP4F3	0.665959	5.83122	0.505437
ENSG00000135972	MRPS9	0.665662	10.4479	0.505627
ENSG00000165762	OR4K2	0.665574	88.8951	0.505683
ENSG00000161714	PLCD3	-0.66557	-19.9651	0.505689
ENSG00000267261	ENSG00000267261	-0.66549	-15.5742	0.505739
ENSG00000178287	SPAG11A	0.665414	1419.87	0.505786
ENSG00000138709	LARP1B	0.665356	40.4417	0.505823
ENSG00000168916	ZNF608	0.665346	12.9122	0.505829
ENSG00000144671	SLC22A14	-0.66518	-57.9813	0.505936
ENSG00000162040	HS3ST6	0.665109	90.5031	0.505981
ENSG00000174173	TRMT10C	0.665016	3.67415	0.50604
ENSG00000205707	ETFRF1	-0.66481	-5.66005	0.506171
ENSG00000116209	TMEM59	-0.66481	-28.9402	0.506172
ENSG00000137760	ALKBH8	-0.66467	-9.78734	0.506262
ENSG00000155099	PIP4P2	-0.66463	-24.6969	0.506287
ENSG00000137807	KIF23	-0.66452	-64.6096	0.506358
ENSG00000077943	ITGA8	0.66444	44.6437	0.506409
ENSG00000181009	OR52N5	0.664375	37.7505	0.50645
ENSG00000183307	TMEM121B	-0.66395	-4.20688	0.506724
ENSG00000186479	RGS7BP	0.663881	92.6988	0.506767
ENSG00000173908	KRT28	-0.66386	-24.4758	0.506778
ENSG00000130349	MTRES1	-0.66353	-26.822	0.50699
ENSG00000181418	DDN	0.663348	35.2468	0.507108
ENSG00000170324	FRMPD2	0.663147	17.9587	0.507236
ENSG00000137142	IGFBPL1	0.663136	27.1152	0.507243
ENSG00000166046	TCP11L2	-0.6631	-21.1187	0.50727
ENSG00000119938	PPP1R3C	-0.66308	-18.6726	0.507278
ENSG00000103423	DNAJA3	-0.66307	-8.71653	0.507288
ENSG00000173930	SLCO4C1	-0.6629	-2.54192	0.507397
ENSG00000143627	PKLR	0.662764	43.3068	0.507482
ENSG00000248751	ENSG00000248751	0.662684	27.5801	0.507533
ENSG00000116039	ATP6V1B1	0.662599	18.7058	0.507588
ENSG00000119596	YLPM1	-0.66255	-18.5005	0.507617
ENSG00000081277	PKP1	-0.6623	-12.864	0.507776
ENSG00000197249	SERPINA1	0.662275	12.7773	0.507795
ENSG00000159147	DONSON	0.662117	11.1358	0.507896
ENSG00000120055	C10orf95	-0.66201	-6.12081	0.507963
ENSG00000186509	OR9Q1	-0.662	-13.9953	0.507973
ENSG00000134058	CDK7	-0.66198	-15.2322	0.507987
ENSG00000196604	POTEF	0.66167	83.0119	0.508183
ENSG00000188992	LIPI	-0.66158	-5.49527	0.508242
ENSG00000186191	BPIFB4	-0.66132	-7.56559	0.508409
ENSG00000196576	PLXNB2	0.661032	15.4468	0.508592
ENSG00000283473	FAM240A	0.660984	19.321	0.508623
ENSG00000143320	CRABP2	0.660855	12.3476	0.508705
ENSG00000157005	SST	-0.6607	-103.151	0.508806
ENSG00000131979	GCH1	0.660616	4.68605	0.508859
ENSG00000163221	S100A12	-0.66055	-9.25794	0.508902
ENSG00000159884	CCDC107	-0.66047	-15.8153	0.50895
ENSG00000112701	SENP6	0.660418	18.1293	0.508985
ENSG00000167930	FAM234A	0.660289	13.1832	0.509068
ENSG00000104835	SARS2	-0.66011	-6.86544	0.509185
ENSG00000167861	HID1	-0.6601	-19.4045	0.50919
ENSG00000011304	PTBP1	0.660015	26.3342	0.509244
ENSG00000156162	DPY19L4	0.659915	15.5712	0.509309
ENSG00000089723	OTUB2	0.65981	19.2604	0.509376
ENSG00000168538	TRAPPC11	-0.65977	-30.4526	0.509401
ENSG00000125652	ALKBH7	-0.65968	-23.7226	0.509458
ENSG00000040199	PHLPP2	-0.65967	-10.5512	0.509463
ENSG00000172969	FRG2C	0.659576	164.198	0.509526
ENSG00000258691	ENSG00000258691	0.659553	12.3588	0.509541
ENSG00000273238	TMEM271	-0.65937	-24.4689	0.509657
ENSG00000155380	SLC16A1	-0.65933	-44.3629	0.509682
ENSG00000166148	AVPR1A	0.659291	43.0475	0.509709
ENSG00000117650	NEK2	-0.65922	-17.754	0.509752
ENSG00000120885	CLU	0.65903	3.1149	0.509876
ENSG00000175793	SFN	-0.65891	-17.3945	0.509955
ENSG00000075240	GRAMD4	-0.65887	-5.65477	0.509978
ENSG00000118596	SLC16A7	0.658747	6.5816	0.510058
ENSG00000113369	ARRDC3	-0.65858	-16.8587	0.510168
ENSG00000100095	SEZ6L	0.658495	21.1908	0.51022
ENSG00000189195	BTBD8	0.658446	39.8685	0.510252
ENSG00000077522	ACTN2	-0.65843	-7.18609	0.510265
ENSG00000151353	TMEM18	-0.6584	-10.231	0.510283
ENSG00000186074	CD300LF	0.658354	24.6414	0.510311
ENSG00000124422	USP22	-0.65833	-11.6128	0.510326
ENSG00000164989	CCDC171	0.658233	2.6492	0.510389
ENSG00000204887	KRTAP1-4	-0.65812	-59.3457	0.510459
ENSG00000136169	SETDB2	0.65809	9.14251	0.51048
ENSG00000205155	PSENEN	-0.65807	-16.8584	0.510494
ENSG00000163645	ERICH6	0.657999	40.188	0.510539
ENSG00000122585	NPY	0.657961	11.855	0.510563
ENSG00000169504	CLIC4	0.657923	3.56104	0.510588
ENSG00000115368	WDR75	-0.6579	-16.9352	0.510602
ENSG00000163687	DNASE1L3	-0.65776	-12.4251	0.510695
ENSG00000188783	PRELP	-0.6577	-15.8318	0.510729
ENSG00000118491	ZC2HC1B	0.657636	56.2311	0.510772
ENSG00000130813	SHFL	0.657616	41.843	0.510785
ENSG00000186081	KRT5	-0.65759	-73.7957	0.510799
ENSG00000063438	AHRR	-0.65754	-18.491	0.510831
ENSG00000106511	MEOX2	-0.6573	-111.099	0.510991
ENSG00000107736	CDH23	-0.65713	-16.287	0.511097
ENSG00000126246	IGFLR1	0.657071	3.8628	0.511135
ENSG00000185483	ROR1	0.656767	4.18251	0.511331
ENSG00000113924	HGD	-0.65633	-20.2705	0.511614
ENSG00000198756	COLGALT2	0.656293	3.61746	0.511636
ENSG00000170558	CDH2	0.656282	19.5267	0.511643
ENSG00000164074	ABHD18	-0.65626	-16.9118	0.511655
ENSG00000113070	HBEGF	0.656087	5.7267	0.511768
ENSG00000122375	OPN4	0.65601	16.1839	0.511818
ENSG00000162437	RAVER2	-0.65561	-14.0299	0.512076
ENSG00000100065	CARD10	0.655476	16.3861	0.512161
ENSG00000126458	RRAS	0.655407	14.6763	0.512206
ENSG00000173947	PIFO	0.655381	7.6428	0.512222
ENSG00000152402	GUCY1A2	-0.65525	-21.3222	0.512305
ENSG00000179331	RAB39A	0.655143	9.74347	0.512376
ENSG00000127922	SEM1	-0.6551	-26.3643	0.512405
ENSG00000188897	ENSG00000188897	-0.65475	-21.8718	0.512632
ENSG00000214102	WEE2	-0.65461	-18.6268	0.51272
ENSG00000234186	C16orf82	-0.65453	-28.8844	0.512772
ENSG00000124743	KLHL31	-0.65451	-62.6404	0.512781
ENSG00000142530	GARIN5A	0.654326	45.107	0.512902
ENSG00000154143	PANX3	0.654274	52.9674	0.512936
ENSG00000164615	CAMLG	-0.65419	-66.0094	0.512988
ENSG00000104499	GML	0.654088	43.2842	0.513055
ENSG00000254469	XNDC1N	-0.65404	-27.468	0.513083
ENSG00000100908	EMC9	-0.65389	-43.6017	0.513184
ENSG00000137727	ARHGAP20	-0.65376	-22.8284	0.513267
ENSG00000176406	RIMS2	-0.65375	-12.3109	0.513274
ENSG00000198873	GRK5	0.653728	14.9093	0.513287
ENSG00000175582	RAB6A	-0.65362	-28.5512	0.513357
ENSG00000095110	NXPE1	0.653579	34.7334	0.513383
ENSG00000114316	USP4	-0.65337	-23.137	0.51352
ENSG00000109458	GAB1	-0.65323	-6.44716	0.51361
ENSG00000152778	IFIT5	-0.65303	-5.1435	0.513736
ENSG00000099795	NDUFB7	0.653019	3.96755	0.513744
ENSG00000083828	ZNF586	-0.65301	-19.6745	0.513753
ENSG00000156194	PPEF2	0.652738	13.648	0.513925
ENSG00000131116	ZNF428	0.652636	18.251	0.513991
ENSG00000242265	PEG10	-0.65252	-8.64013	0.514065
ENSG00000146872	TLK2	-0.65235	-58.052	0.514172
ENSG00000058056	USP13	0.65235	22.1346	0.514176
ENSG00000196872	CRACDL	0.652167	6.11797	0.514294
ENSG00000188112	C6orf132	0.651971	18.8587	0.51442
ENSG00000214160	ALG3	0.651827	14.8647	0.514513
ENSG00000203618	GP1BB	0.65178	12.2532	0.514543
ENSG00000047579	DTNBP1	0.65155	9.43594	0.514692
ENSG00000128011	LRFN1	-0.6515	-31.9194	0.514722
ENSG00000157212	PAXIP1	0.651417	2.75687	0.514777
ENSG00000176723	ZNF843	-0.65135	-7.17749	0.514822
ENSG00000175764	TTLL11	0.651332	34.1891	0.514832
ENSG00000067057	PFKP	-0.65128	-9.73865	0.514868
ENSG00000119715	ESRRB	0.651137	15.0683	0.514958
ENSG00000156206	CFAP161	-0.65097	-24.4515	0.515067
ENSG00000185808	PIGP	-0.65074	-12.0625	0.515216
ENSG00000047346	ATOSA	0.650734	53.504	0.515218
ENSG00000183018	SPNS2	-0.65065	-15.5825	0.515273
ENSG00000166206	GABRB3	-0.65051	-28.5649	0.515365
ENSG00000134762	DSC3	0.650303	6.76023	0.515497
ENSG00000066923	STAG3	0.650254	13.0435	0.515528
ENSG00000205030	OR5L2	0.650226	27.9085	0.515546
ENSG00000176641	RNF152	0.650226	4.09663	0.515546
ENSG00000230522	MBD3L2	-0.65011	-34.5709	0.515623
ENSG00000144749	LRIG1	-0.65	-35.4285	0.515693
ENSG00000122203	KIAA1191	-0.64985	-14.6229	0.515788
ENSG00000155850	SLC26A2	0.649783	24.4263	0.515833
ENSG00000144481	TRPM8	-0.64968	-58.1232	0.515897
ENSG00000129007	CALML4	-0.64967	-4.06003	0.515906
ENSG00000138767	CNOT6L	0.649541	26.3925	0.515989
ENSG00000106006	HOXA6	0.649445	21.0799	0.516051
ENSG00000164746	C7orf57	-0.64944	-3.57637	0.516053
ENSG00000221963	APOL6	0.64933	21.6385	0.516125
ENSG00000169429	CXCL8	-0.64931	-2.11354	0.516138
ENSG00000139112	GABARAPL1	0.649284	6.24291	0.516155
ENSG00000128039	SRD5A3	-0.64903	-23.2722	0.516317
ENSG00000134874	DZIP1	-0.64894	-2.48515	0.516378
ENSG00000164822	DEFA6	-0.64889	-31.6095	0.516408
ENSG00000111726	CMAS	-0.64879	-17.0071	0.516475
ENSG00000104067	TJP1	-0.64877	-100.475	0.516488
ENSG00000143858	SYT2	0.648654	8.22693	0.516562
ENSG00000184227	ACOT1	0.648568	14.4101	0.516618
ENSG00000067167	TRAM1	0.648404	26.5043	0.516724
ENSG00000145358	DDIT4L	0.647754	5.45926	0.517144
ENSG00000081014	AP4E1	-0.64771	-8.96451	0.517174
ENSG00000106484	MEST	-0.64766	-11.0505	0.517204
ENSG00000129749	CHRNA10	-0.64764	-23.0982	0.517219
ENSG00000241595	KRTAP9-4	0.647441	124.231	0.517347
ENSG00000175054	ATR	-0.6474	-37.4076	0.517374
ENSG00000165731	RET	-0.64699	-7.88869	0.51764
ENSG00000100478	AP4S1	0.646907	25.6086	0.517692
ENSG00000204618	RNF39	-0.64665	-6.38303	0.517859
ENSG00000144852	NR1I2	-0.64664	-25.844	0.517865
ENSG00000137038	DMAC1	-0.64657	-9.73483	0.51791
ENSG00000160613	PCSK7	-0.64644	-35.1919	0.517997
ENSG00000184564	SLITRK6	0.646399	45.2631	0.518021
ENSG00000119147	ECRG4	0.646285	2.31559	0.518094
ENSG00000129355	CDKN2D	0.64605	4.87165	0.518247
ENSG00000063241	ISOC2	0.646043	12.6071	0.518252
ENSG00000106603	COA1	0.645876	17.7927	0.518359
ENSG00000150938	CRIM1	0.645748	5.45404	0.518442
ENSG00000162971	TYW5	-0.64566	-4.22244	0.5185
ENSG00000028528	SNX1	-0.64564	-19.332	0.51851
ENSG00000100243	CYB5R3	0.645511	8.33192	0.518596
ENSG00000187554	TLR5	0.645295	3.89714	0.518736
ENSG00000125731	SH2D3A	0.645264	6.39483	0.518756
ENSG00000165886	UBTD1	0.645227	3.62916	0.51878
ENSG00000154864	PIEZO2	0.645135	19.0654	0.51884
ENSG00000169359	SLC33A1	0.64511	10.4292	0.518856
ENSG00000014138	POLA2	-0.64506	-4.48808	0.518886
ENSG00000129493	HEATR5A	-0.6449	-8.34839	0.518991
ENSG00000105088	OLFM2	0.644838	8.6385	0.519032
ENSG00000188396	DYNLT4	0.644817	38.6256	0.519046
ENSG00000166436	TRIM66	0.644697	26.8687	0.519124
ENSG00000137225	CAPN11	-0.64459	-38.4263	0.519194
ENSG00000231389	HLA-DPA1	-0.64439	-5.96151	0.519322
ENSG00000164252	AGGF1	-0.64432	-28.9852	0.519369
ENSG00000196712	NF1	0.644046	20.8159	0.519546
ENSG00000121413	ZSCAN18	-0.64398	-4.05814	0.519588
ENSG00000136161	RCBTB2	-0.64396	-7.66916	0.519603
ENSG00000155111	CDK19	0.643762	12.1	0.51973
ENSG00000142698	C1orf94	-0.64368	-32.5086	0.519784
ENSG00000166246	DNAAF8	0.643286	9.44622	0.520039
ENSG00000172889	EGFL7	0.643221	32.7971	0.520081
ENSG00000119720	NRDE2	-0.64313	-12.0908	0.520142
ENSG00000180530	NRIP1	0.643104	10.8636	0.520156
ENSG00000164458	TBXT	-0.64309	-17.9127	0.520163
ENSG00000125650	PSPN	0.643089	22.1015	0.520166
ENSG00000171595	DNAI2	-0.64293	-8.5185	0.52027
ENSG00000168275	COA6	0.64292	3.72295	0.520276
ENSG00000155846	PPARGC1B	0.642871	8.09333	0.520308
ENSG00000110660	SLC35F2	-0.64277	-2.43014	0.520375
ENSG00000178776	C5orf46	0.64256	28.4428	0.52051
ENSG00000159763	PIP	-0.64248	-57.1459	0.52056
ENSG00000124467	PSG8	-0.64233	-74.5494	0.520657
ENSG00000089250	NOS1	0.642212	20.9467	0.520735
ENSG00000124201	ZNFX1	0.64198	24.1505	0.520886
ENSG00000260314	MRC1	0.641907	19.7558	0.520934
ENSG00000122378	PRXL2A	-0.64186	-18.8075	0.520963
ENSG00000180758	GPR157	-0.64155	-15.2127	0.521162
ENSG00000115947	ORC4	-0.64146	-9.93071	0.521223
ENSG00000179044	EXOC3L1	-0.64145	-114.579	0.521228
ENSG00000283128	ENSG00000283128	-0.64129	-20.8283	0.521335
ENSG00000123989	CHPF	-0.64119	-19.0842	0.521397
ENSG00000096080	MRPS18A	0.641002	21.0698	0.521522
ENSG00000092067	CEBPE	-0.64086	-4.99889	0.521615
ENSG00000231256	CFAP97D1	-0.64066	-30.129	0.521744
ENSG00000105369	CD79A	-0.64054	-8.93258	0.521821
ENSG00000115685	PPP1R7	-0.6405	-11.4059	0.521846
ENSG00000133997	MED6	-0.64039	-10.5061	0.521922
ENSG00000166676	TVP23A	0.640174	22.4855	0.522059
ENSG00000204479	PRAMEF17	0.640042	220.186	0.522145
ENSG00000165379	LRFN5	0.640025	55.9512	0.522157
ENSG00000168026	TTC21A	0.639931	4.29345	0.522217
ENSG00000172426	RSPH9	0.639898	6.63229	0.522239
ENSG00000121335	PRB2	-0.63988	-64.2661	0.522254
ENSG00000064313	TAF2	0.639819	21.378	0.52229
ENSG00000197956	S100A6	-0.6398	-19.0425	0.5223
ENSG00000171936	OR10H3	0.63975	15.8282	0.522335
ENSG00000198931	APRT	0.63974	11.642	0.522342
ENSG00000175931	UBE2O	0.639661	6.41125	0.522393
ENSG00000203783	PRR9	0.639656	37.0899	0.522396
ENSG00000169740	ZNF32	-0.63962	-8.37252	0.522422
ENSG00000239704	CDRT4	-0.63954	-12.1554	0.522474
ENSG00000143382	ADAMTSL4	-0.6394	-6.775	0.522561
ENSG00000203780	FANK1	0.639255	22.035	0.522657
ENSG00000183269	OR52E8	-0.63919	-49.4843	0.522697
ENSG00000121858	TNFSF10	0.639056	15.2362	0.522786
ENSG00000168264	IRF2BP2	0.639015	57.9185	0.522813
ENSG00000188322	SBK1	0.638886	5.48813	0.522897
ENSG00000176769	TCERG1L	0.638852	14.2208	0.522919
ENSG00000177943	MAMDC4	0.638817	33.6645	0.522942
ENSG00000133636	NTS	-0.63866	-106.393	0.523046
ENSG00000187791	FAM205C	-0.63861	-60.9655	0.523079
ENSG00000174695	TMEM167A	-0.63857	-21.977	0.523104
ENSG00000176402	GJC3	0.638494	6.46298	0.523152
ENSG00000174473	GALNTL6	0.638401	33.1472	0.523212
ENSG00000165623	UCMA	0.638105	28.18	0.523405
ENSG00000172469	MANEA	-0.63797	-5.73929	0.523494
ENSG00000206560	ANKRD28	-0.63789	-15.5534	0.523547
ENSG00000198673	TAFA2	-0.63768	-12.5728	0.52368
ENSG00000122778	KIAA1549	-0.63763	-7.71341	0.523713
ENSG00000069493	CLEC2D	0.637629	1.41012	0.523715
ENSG00000197375	SLC22A5	-0.63757	-0.66687	0.523755
ENSG00000196071	OR2L13	0.63743	118.332	0.523845
ENSG00000172146	OR1A1	0.637273	94.0455	0.523947
ENSG00000272391	POM121C	0.637194	20.93	0.523998
ENSG00000008517	IL32	-0.63692	-23.2239	0.524176
ENSG00000185888	PRSS38	-0.63679	-66.3562	0.52426
ENSG00000140379	BCL2A1	0.636648	13.4912	0.524354
ENSG00000167360	OR51Q1	-0.63661	-14.9051	0.52438
ENSG00000215712	TMEM242	-0.63659	-15.5451	0.524395
ENSG00000185955	SPACDR	0.636536	52.7069	0.524427
ENSG00000170365	SMAD1	0.636491	1.5623	0.524456
ENSG00000113361	CDH6	0.636284	47.9351	0.524591
ENSG00000196620	UGT2B15	0.636191	71.4293	0.524652
ENSG00000111817	DSE	0.636056	5.20092	0.52474
ENSG00000134107	BHLHE40	0.636037	27.6036	0.524752
ENSG00000164326	CARTPT	-0.636	-49.6084	0.524777
ENSG00000273049	ENSG00000273049	-0.63597	-68.0447	0.524795
ENSG00000181958	OR4A15	0.635806	23.795	0.524903
ENSG00000166073	GPR176	-0.63579	-8.19807	0.524917
ENSG00000073754	CD5L	-0.63572	-40.4675	0.524961
ENSG00000177842	ZNF620	-0.63567	-90.7402	0.524988
ENSG00000162980	ARL5A	0.63541	12.445	0.525161
ENSG00000054690	PLEKHH1	-0.63536	-5.56744	0.525193
ENSG00000288460	SMIM42	-0.63525	-49.0279	0.525267
ENSG00000168398	BDKRB2	0.635182	7.05002	0.52531
ENSG00000008394	MGST1	0.63494	9.50945	0.525467
ENSG00000162849	KIF26B	-0.63492	-26.1432	0.525479
ENSG00000187372	PCDHB13	0.634902	53.2602	0.525492
ENSG00000188558	OR2G6	0.634819	229.225	0.525546
ENSG00000169393	ELSPBP1	-0.63477	-22.7736	0.525577
ENSG00000146276	GABRR1	0.634373	3.9898	0.525837
ENSG00000196935	SRGAP1	0.634312	37.1372	0.525877
ENSG00000113209	PCDHB5	0.6343	42.0592	0.525885
ENSG00000065600	PACC1	-0.63421	-6.18553	0.525944
ENSG00000111704	NANOG	-0.63416	-12.4535	0.525975
ENSG00000231824	AKAIN1	0.634028	39.5579	0.526063
ENSG00000017427	IGF1	-0.63385	-19.0604	0.526179
ENSG00000129965	INS-IGF2	0.633477	55.0603	0.526422
ENSG00000188229	TUBB4B	-0.63347	-10.8631	0.526426
ENSG00000138735	PDE5A	-0.63338	-22.6769	0.526486
ENSG00000164404	GDF9	-0.63334	-43.2761	0.526509
ENSG00000146676	PURB	-0.63321	-52.1511	0.526595
ENSG00000125257	ABCC4	0.633195	10.8261	0.526606
ENSG00000156219	ART3	-0.63319	-59.6702	0.526609
ENSG00000223572	CKMT1A	-0.63317	-154.509	0.526622
ENSG00000259371	ENSG00000259371	0.633058	10.1238	0.526696
ENSG00000153832	FBXO36	0.633024	74.9555	0.526718
ENSG00000165512	ZNF22	0.633012	10.3849	0.526726
ENSG00000163904	SENP2	-0.63296	-29.6093	0.526761
ENSG00000104221	BRF2	-0.63291	-50.8134	0.526793
ENSG00000169245	CXCL10	-0.63284	-5.107	0.526838
ENSG00000083937	CHMP2B	-0.63271	-14.8193	0.526925
ENSG00000135409	AMHR2	-0.63267	-23.5714	0.526951
ENSG00000143891	GALM	0.63263	28.5189	0.526975
ENSG00000136840	ST6GALNAC4	-0.63257	-17.5752	0.527014
ENSG00000184602	SNN	0.63256	48.5784	0.527021
ENSG00000156508	EEF1A1	0.632519	12.0151	0.527048
ENSG00000187713	TMEM203	-0.63239	-99.2936	0.527134
ENSG00000162390	ACOT11	0.632294	21.7156	0.527195
ENSG00000143393	PI4KB	0.632244	20.0729	0.527228
ENSG00000132881	CPLANE2	0.632195	1.52487	0.527259
ENSG00000049247	UTS2	0.63208	1.15151	0.527335
ENSG00000120254	MTHFD1L	-0.63187	-6.93737	0.527472
ENSG00000121381	TAS2R9	-0.63185	-26.3864	0.527484
ENSG00000197191	CYSRT1	0.63182	6.42477	0.527505
ENSG00000185303	SFTPA2	-0.63182	-28.4995	0.527506
ENSG00000161896	IP6K3	-0.63177	-12.1334	0.527537
ENSG00000100365	NCF4	-0.63162	-13.6496	0.527635
ENSG00000131379	C3orf20	-0.63159	-16.1815	0.527655
ENSG00000070950	RAD18	0.631581	12.8308	0.527661
ENSG00000198597	ZNF536	-0.63158	-77.2202	0.527662
ENSG00000117399	CDC20	0.631562	29.9236	0.527673
ENSG00000086475	SEPHS1	-0.63153	-8.24997	0.527697
ENSG00000186924	KRTAP22-1	-0.63145	-18.8849	0.527744
ENSG00000109436	TBC1D9	0.631256	20.0262	0.527873
ENSG00000268465	ENSG00000268465	-0.63119	-18.4994	0.527917
ENSG00000149948	HMGA2	-0.63118	-55.7915	0.527924
ENSG00000283567	C19orf85	0.631141	48.7952	0.527949
ENSG00000114529	C3orf52	-0.63111	-2.22075	0.527969
ENSG00000170486	KRT72	0.631104	37.8646	0.527973
ENSG00000141505	ASGR1	-0.63091	-215.781	0.528102
ENSG00000269720	CCDC194	0.630645	11.8062	0.528273
ENSG00000163132	MSX1	0.630638	4.25485	0.528277
ENSG00000162065	TBC1D24	-0.63056	-18.8063	0.528326
ENSG00000164674	SYTL3	0.630238	0.925536	0.528539
ENSG00000169962	TAS1R3	0.630128	30.1688	0.528611
ENSG00000134317	GRHL1	0.629973	3.1	0.528712
ENSG00000104472	CHRAC1	-0.62996	-25.115	0.528724
ENSG00000130545	CRB3	0.629937	33.3865	0.528736
ENSG00000204856	FAM216A	-0.62989	-34.741	0.528769
ENSG00000121390	PSPC1	0.629813	20.3875	0.528817
ENSG00000120324	PCDHB10	0.629686	26.9713	0.5289
ENSG00000163636	PSMD6	0.62968	53.338	0.528904
ENSG00000124257	NEURL2	0.629562	46.0178	0.528981
ENSG00000116675	DNAJC6	-0.62951	-20.5216	0.529015
ENSG00000181690	PLAG1	-0.62949	-7.8288	0.529026
ENSG00000149380	P4HA3	0.629316	24.6992	0.529142
ENSG00000131944	FAAP24	0.62927	5.16212	0.529172
ENSG00000143185	XCL2	0.629048	0.945929	0.529317
ENSG00000169692	AGPAT2	0.628865	9.8692	0.529437
ENSG00000255713	OR4D2	-0.62885	-15.8562	0.529447
ENSG00000069998	HDHD5	-0.6288	-4.64823	0.529478
ENSG00000174917	MICOS13	0.628681	43.2665	0.529558
ENSG00000104375	STK3	0.628649	28.3908	0.529579
ENSG00000116329	OPRD1	0.628606	38.205	0.529607
ENSG00000071242	RPS6KA2	-0.62859	-4.84043	0.529619
ENSG00000284438	SSU72L1	0.628552	102.355	0.529642
ENSG00000095139	ARCN1	0.628313	53.0705	0.529799
ENSG00000162396	PARS2	-0.6283	-13.1017	0.529808
ENSG00000187173	LCE2A	-0.62822	-49.5831	0.529862
ENSG00000277639	CHD9NB	0.628136	15.4369	0.529915
ENSG00000121864	ZNF639	-0.62797	-20.6632	0.530025
ENSG00000215853	RPTN	-0.6279	-128.544	0.530069
ENSG00000100938	GMPR2	0.627804	20.8101	0.530132
ENSG00000128951	DUT	-0.62778	-12.2844	0.530147
ENSG00000176222	ZNF404	-0.62774	-37.2815	0.530171
ENSG00000014257	ACP3	-0.62773	-8.78528	0.530179
ENSG00000066230	SLC9A3	-0.62754	-71.8564	0.530304
ENSG00000197380	DACT3	0.627515	30.8843	0.530322
ENSG00000166173	LARP6	0.627372	5.27621	0.530415
ENSG00000268041	ERFL	-0.62728	-79.4005	0.530472
ENSG00000206432	TMEM200C	0.627091	23.8675	0.530599
ENSG00000154451	GBP5	-0.62701	-18.7109	0.530655
ENSG00000181031	RPH3AL	0.626878	15.3803	0.530739
ENSG00000147316	MCPH1	0.626763	16.0544	0.530815
ENSG00000174332	GLIS1	-0.62656	-9.2236	0.530949
ENSG00000112706	IMPG1	-0.62639	-104.658	0.53106
ENSG00000271303	SRXN1	-0.62627	-2.31981	0.531135
ENSG00000143554	SLC27A3	0.626179	10.7641	0.531197
ENSG00000101361	NOP56	-0.62613	-5.07369	0.531227
ENSG00000062282	DGAT2	-0.62594	-23.385	0.531357
ENSG00000106683	LIMK1	-0.62593	-8.46087	0.531359
ENSG00000168131	OR2B2	-0.62586	-16.2863	0.531406
ENSG00000061492	WNT8A	0.625649	35.7251	0.531545
ENSG00000143845	ETNK2	-0.62563	-8.25297	0.531555
ENSG00000004660	CAMKK1	0.625575	10.8979	0.531594
ENSG00000140988	RPS2	0.625568	7.69173	0.531598
ENSG00000255432	ENSG00000255432	0.625404	4.96097	0.531706
ENSG00000095209	TMEM38B	-0.62535	-3.21706	0.531741
ENSG00000279116	OR8D2	0.625241	20.2061	0.531813
ENSG00000119913	TECTB	-0.62523	-6.35377	0.531822
ENSG00000119927	GPAM	0.625197	32.9133	0.531842
ENSG00000166780	BMERB1	0.625072	10.193	0.531924
ENSG00000165995	CACNB2	-0.62504	-44.0968	0.531945
ENSG00000115665	SLC5A7	-0.62491	-148.387	0.532028
ENSG00000122728	TAF1L	0.624838	361.563	0.532077
ENSG00000203727	SAMD5	-0.6247	-5.70398	0.532169
ENSG00000170037	CNTROB	0.624651	19.3651	0.5322
ENSG00000151694	ADAM17	-0.6245	-6.0395	0.532298
ENSG00000163703	CRELD1	0.624485	6.25357	0.532309
ENSG00000106771	TMEM245	-0.62446	-6.19021	0.532324
ENSG00000166439	RNF169	0.624418	19.4186	0.532353
ENSG00000166033	HTRA1	-0.62421	-15.5049	0.53249
ENSG00000090372	STRN4	0.624127	13.4717	0.532544
ENSG00000141965	FEM1A	-0.6241	-61.9981	0.53256
ENSG00000162664	ZNF326	-0.62408	-56.4867	0.532578
ENSG00000113368	LMNB1	0.623953	25.268	0.532658
ENSG00000139197	PEX5	-0.6239	-4.58432	0.532696
ENSG00000079112	CDH17	-0.62383	-64.8914	0.532736
ENSG00000148143	ZNF462	0.623813	17.8809	0.532751
ENSG00000101049	SGK2	-0.62377	-5.10162	0.53278
ENSG00000133104	SPART	0.623718	2.92854	0.532813
ENSG00000163608	NEPRO	0.623644	24.9294	0.532862
ENSG00000188811	NHLRC3	-0.62364	-10.9853	0.532863
ENSG00000084073	ZMPSTE24	-0.62352	-12.1821	0.532946
ENSG00000129559	NEDD8	0.623433	2.03526	0.533
ENSG00000186652	PRG2	0.623364	2.31214	0.533045
ENSG00000168959	GRM5	0.623003	119.022	0.533283
ENSG00000113194	FAF2	0.622884	38.6365	0.533361
ENSG00000144596	GRIP2	0.622437	34.0691	0.533655
ENSG00000124839	RAB17	0.622313	13.6307	0.533736
ENSG00000139998	RAB15	-0.62229	-3.63612	0.533749
ENSG00000082898	XPO1	0.622162	17.4373	0.533835
ENSG00000257949	TEN1	-0.62216	-33.2606	0.533837
ENSG00000283039	KLF18	0.621851	50.3367	0.53404
ENSG00000085760	MTIF2	-0.6217	-9.65242	0.534138
ENSG00000163902	RPN1	0.621638	12.3297	0.53418
ENSG00000137672	TRPC6	-0.6215	-38.2462	0.534273
ENSG00000120696	KBTBD7	0.621424	4.40178	0.534321
ENSG00000121621	KIF18A	0.621417	7.82034	0.534325
ENSG00000127616	SMARCA4	-0.62131	-7.90487	0.534394
ENSG00000161618	ALDH16A1	0.621272	17.9617	0.534421
ENSG00000172824	CES4A	-0.6212	-38.0383	0.534466
ENSG00000061936	SFSWAP	-0.62111	-45.9423	0.534526
ENSG00000204020	LIPN	0.621038	7.84501	0.534574
ENSG00000121380	BCL2L14	0.620958	4.31055	0.534627
ENSG00000204519	ZNF551	0.620911	43.216	0.534658
ENSG00000180919	OR56B4	-0.62089	-37.6942	0.534672
ENSG00000139219	COL2A1	0.620797	14.7148	0.534733
ENSG00000137561	TTPA	0.620714	26.7908	0.534788
ENSG00000157445	CACNA2D3	0.620671	20.5632	0.534816
ENSG00000103160	HSDL1	0.620331	22.6446	0.53504
ENSG00000071243	ING3	-0.62028	-17.5602	0.535071
ENSG00000198954	KIFBP	0.620277	21.192	0.535075
ENSG00000163141	BNIPL	-0.6202	-12.071	0.535127
ENSG00000156738	MS4A1	0.620091	5.6303	0.535198
ENSG00000283761	ENSG00000283761	-0.61996	-11.5056	0.535287
ENSG00000135924	DNAJB2	0.619849	13.1934	0.535358
ENSG00000137834	SMAD6	-0.61977	-13.5865	0.535411
ENSG00000100767	PAPLN	0.619752	5.52107	0.535421
ENSG00000171865	RNASEH1	0.619745	17.432	0.535426
ENSG00000077063	CTTNBP2	0.619668	8.88805	0.535476
ENSG00000105668	UPK1A	0.619661	0.826506	0.535481
ENSG00000179241	LDLRAD3	-0.61949	-10.3753	0.535595
ENSG00000134285	FKBP11	-0.61938	-7.43709	0.535666
ENSG00000134198	TSPAN2	-0.61937	-2.9398	0.535669
ENSG00000182871	COL18A1	-0.61931	-2.33111	0.53571
ENSG00000189013	KIR2DL4	0.618942	85.7954	0.535955
ENSG00000111341	MGP	-0.61868	-2.40099	0.536127
ENSG00000105877	DNAH11	0.618565	8.89268	0.536203
ENSG00000171476	HOPX	-0.61856	-4.07346	0.536207
ENSG00000166090	IL25	-0.61845	-27.3172	0.536281
ENSG00000198121	LPAR1	-0.61837	-3.75892	0.536331
ENSG00000185480	PARPBP	-0.61832	-16.6363	0.536363
ENSG00000275152	CCL16	0.618014	26.3528	0.536566
ENSG00000139546	TARBP2	-0.61794	-34.6126	0.536612
ENSG00000121207	LRAT	0.617874	12.6958	0.536658
ENSG00000124237	C20orf85	0.617766	82.2983	0.536729
ENSG00000189120	SP6	0.617667	16.9172	0.536795
ENSG00000185610	DBX2	0.617615	51.0335	0.536829
ENSG00000116830	TTF2	0.617603	5.71204	0.536837
ENSG00000004777	ARHGAP33	-0.61758	-7.00486	0.536853
ENSG00000148296	SURF6	0.617574	22.9589	0.536856
ENSG00000175262	C1orf127	-0.61749	-57.0132	0.53691
ENSG00000162896	PIGR	-0.61739	-44.5198	0.536977
ENSG00000138615	CILP	0.617211	49.2242	0.537095
ENSG00000004897	CDC27	0.617147	27.3297	0.537137
ENSG00000196990	FAM163B	0.617042	26.7679	0.537207
ENSG00000184857	TMEM186	-0.61694	-12.8133	0.537275
ENSG00000226690	ENSG00000226690	-0.61691	-24.5355	0.537293
ENSG00000100084	HIRA	-0.61688	-12.2772	0.537314
ENSG00000183520	UTP11	0.6168	36.8299	0.537366
ENSG00000163214	DHX57	-0.61662	-14.6663	0.537483
ENSG00000159733	ZFYVE28	-0.6166	-3.6192	0.537498
ENSG00000162747	FCGR3B	0.616586	11.0213	0.537508
ENSG00000117543	DPH5	0.616551	10.2883	0.537531
ENSG00000115318	LOXL3	0.616364	7.79729	0.537654
ENSG00000124664	SPDEF	-0.61633	-63.9181	0.537679
ENSG00000268133	ENSG00000268133	-0.61628	-14.6595	0.537707
ENSG00000037637	FBXO42	-0.61621	-12.9075	0.537756
ENSG00000198829	SUCNR1	-0.61613	-11.1398	0.537808
ENSG00000106012	IQCE	0.616077	6.65669	0.537844
ENSG00000197024	ZNF398	0.616038	23.7788	0.537869
ENSG00000284042	TAF11L6	0.615968	23.2541	0.537916
ENSG00000155974	GRIP1	0.615796	15.3009	0.538029
ENSG00000128346	C22orf23	0.615708	44.0504	0.538087
ENSG00000106078	COBL	0.615648	25.3303	0.538127
ENSG00000168137	SETD5	0.615622	24.6997	0.538144
ENSG00000161849	KRT84	0.615458	77.9473	0.538252
ENSG00000197081	IGF2R	0.615428	28.4247	0.538272
ENSG00000124279	FASTKD3	-0.61543	-8.92555	0.538273
ENSG00000184185	KCNJ12	0.615244	11.3653	0.538394
ENSG00000251247	ZNF345	-0.61523	-10.4861	0.538404
ENSG00000219481	NBPF1	0.615221	43.8321	0.538409
ENSG00000181767	OR8H2	-0.61511	-27.6763	0.538485
ENSG00000198283	OR5B21	0.615052	23.8757	0.53852
ENSG00000113966	ARL6	0.615021	14.4777	0.538541
ENSG00000134910	STT3A	-0.61501	-16.5291	0.538548
ENSG00000183166	CALN1	-0.61501	-152.988	0.538551
ENSG00000178338	ZNF354B	0.614927	19.1933	0.538603
ENSG00000082014	SMARCD3	0.614827	5.58565	0.538669
ENSG00000256771	ZNF253	0.614617	1.44255	0.538808
ENSG00000239388	ASB14	-0.6146	-113.98	0.538819
ENSG00000148814	LRRC27	-0.61459	-2.44409	0.538825
ENSG00000226490	C8orf90	0.614539	67.2611	0.538859
ENSG00000198939	ZFP2	-0.6145	-3.43382	0.538885
ENSG00000053438	NNAT	-0.61445	-5.62028	0.538915
ENSG00000128052	KDR	0.614449	3.57663	0.538919
ENSG00000091583	APOH	-0.6139	-41.7852	0.53928
ENSG00000258947	TUBB3	0.613878	29.1073	0.539296
ENSG00000165325	DEUP1	0.613828	14.807	0.539329
ENSG00000198728	LDB1	0.613769	33.4904	0.539368
ENSG00000150630	VEGFC	-0.61365	-55.7074	0.539446
ENSG00000083099	LYRM2	0.613616	16.0842	0.539469
ENSG00000065621	GSTO2	0.613472	28.0596	0.539565
ENSG00000185926	OR4C46	-0.61341	-15.5918	0.539602
ENSG00000115525	ST3GAL5	0.613388	2.50835	0.53962
ENSG00000254585	MAGEL2	-0.61328	-93.5781	0.539689
ENSG00000139053	PDE6H	0.613283	7.53186	0.539689
ENSG00000119403	PHF19	-0.61327	-16.0723	0.539696
ENSG00000149554	CHEK1	-0.61324	-8.67418	0.53972
ENSG00000006634	DBF4	-0.61307	-26.4201	0.539831
ENSG00000171396	KRTAP4-4	0.612578	24.5635	0.540155
ENSG00000091137	SLC26A4	0.612547	5.94496	0.540176
ENSG00000119514	GALNT12	-0.61251	-10.4883	0.540202
ENSG00000135083	CCNJL	-0.61247	-9.63594	0.540225
ENSG00000137709	POU2F3	0.612051	38.3087	0.540504
ENSG00000132600	PRMT7	-0.61202	-11.567	0.540521
ENSG00000105642	KCNN1	0.611985	42.41	0.540547
ENSG00000148082	SHC3	0.611712	11.7091	0.540728
ENSG00000143578	CREB3L4	0.6116	59.6786	0.540803
ENSG00000214518	KRTAP2-2	-0.61143	-80.1568	0.540918
ENSG00000153094	BCL2L11	0.611391	3.99045	0.540941
ENSG00000169436	COL22A1	0.611262	43.9514	0.541026
ENSG00000064115	TM7SF3	-0.61124	-21.6508	0.541038
ENSG00000236320	SLFN14	-0.61105	-1.40269	0.541168
ENSG00000110203	FOLR3	-0.6109	-6.59967	0.541263
ENSG00000169214	OR6F1	0.610903	119.684	0.541264
ENSG00000260734	TLE7	0.610893	82.1962	0.54127
ENSG00000135625	EGR4	0.6108	2.63403	0.541332
ENSG00000115919	KYNU	0.610746	4.1809	0.541368
ENSG00000166828	SCNN1G	0.610584	11.8976	0.541475
ENSG00000242221	PSG2	-0.61049	-61.5836	0.54154
ENSG00000167528	ZNF641	0.610393	8.74551	0.541601
ENSG00000186716	BCR	-0.61035	-1.53526	0.541632
ENSG00000176438	SYNE3	0.610188	4.48748	0.541737
ENSG00000152380	FAM151B	-0.61013	-10.6691	0.541775
ENSG00000123080	CDKN2C	0.609872	5.04164	0.541947
ENSG00000172264	MACROD2	0.609846	14.0024	0.541964
ENSG00000172497	ACOT12	0.609759	10.4543	0.542021
ENSG00000161544	CYGB	-0.60965	-15.3689	0.542093
ENSG00000103194	USP10	-0.60958	-7.42033	0.542142
ENSG00000223496	EXOSC6	-0.60955	-17.7859	0.542158
ENSG00000135709	KIAA0513	0.609488	5.72733	0.542201
ENSG00000163412	EIF4E3	-0.60944	-26.7271	0.542233
ENSG00000140538	NTRK3	0.609303	123.943	0.542323
ENSG00000130699	TAF4	0.609294	98.7672	0.54233
ENSG00000196636	SDHAF3	0.609282	10.7272	0.542338
ENSG00000164056	SPRY1	-0.60914	-9.46557	0.542431
ENSG00000196187	TMEM63A	-0.60912	-3.13254	0.542445
ENSG00000141371	CHCT1	-0.60907	-18.3282	0.542481
ENSG00000137497	NUMA1	0.60882	42.6468	0.542644
ENSG00000163655	GMPS	-0.60881	-14.42	0.542649
ENSG00000104856	RELB	-0.60868	-34.1601	0.542737
ENSG00000128050	PAICS	0.60866	19.7962	0.54275
ENSG00000152256	PDK1	0.608522	7.53716	0.542842
ENSG00000154144	TBRG1	0.60836	65.8229	0.542949
ENSG00000145979	TBC1D7	0.608294	11.5901	0.542992
ENSG00000130035	GALNT8	0.608207	19.4084	0.54305
ENSG00000065413	ANKRD44	-0.6081	-9.58334	0.543119
ENSG00000090534	THPO	-0.6081	-17.4572	0.543122
ENSG00000112419	PHACTR2	0.608053	2.35438	0.543152
ENSG00000163877	SNIP1	0.607978	15.7231	0.543202
ENSG00000068097	HEATR6	-0.60792	-7.90984	0.543239
ENSG00000170790	OR10A2	0.60792	24.6664	0.543241
ENSG00000174574	AKIRIN1	0.607903	6.00506	0.543252
ENSG00000151475	SLC25A31	-0.60779	-134.336	0.543325
ENSG00000135220	UGT2A3	0.607763	47.4528	0.543345
ENSG00000172575	RASGRP1	-0.60746	-4.62396	0.543543
ENSG00000162621	LRRC53	0.607429	68.9725	0.543566
ENSG00000180901	KCTD2	-0.60732	-6.48933	0.543638
ENSG00000241697	TMEFF1	-0.60719	-5.78748	0.543725
ENSG00000136141	LRCH1	-0.60716	-22.2882	0.543745
ENSG00000062598	ELMO2	0.607091	2.57891	0.543791
ENSG00000124721	DNAH8	0.606996	2.11802	0.543853
ENSG00000164976	MYORG	-0.60689	-27.3851	0.543926
ENSG00000161847	RAVER1	-0.60678	-5.36228	0.543996
ENSG00000275074	NUDT18	-0.60665	-36.2702	0.544085
ENSG00000113083	LOX	-0.60664	-7.18748	0.544089
ENSG00000171459	OR1L6	0.606581	212.07	0.544129
ENSG00000132554	RGS22	0.60655	15.5879	0.54415
ENSG00000146425	DYNLT1	-0.60649	-7.52911	0.544186
ENSG00000254004	ZNF260	-0.60636	-18.3332	0.544273
ENSG00000071626	DAZAP1	-0.60635	-118.771	0.544283
ENSG00000099937	SERPIND1	-0.60632	-2.30032	0.544304
ENSG00000173699	SPATA3	-0.6063	-53.5315	0.544318
ENSG00000144810	COL8A1	0.606288	46.3085	0.544324
ENSG00000106853	PTGR1	-0.60616	-1.23526	0.544408
ENSG00000166068	SPRED1	-0.60604	-21.8215	0.544486
ENSG00000009844	VTA1	-0.60604	-36.7996	0.544487
ENSG00000124357	NAGK	-0.60601	-5.57452	0.544511
ENSG00000177627	C12orf54	0.605988	18.0688	0.544523
ENSG00000178150	ZNF114	0.605881	1.6804	0.544594
ENSG00000173137	ADCK5	-0.60577	-4.8952	0.544669
ENSG00000158865	SLC5A11	0.60575	47.3622	0.544681
ENSG00000105983	LMBR1	-0.60549	-4.91475	0.544851
ENSG00000165863	C10orf82	0.605488	58.059	0.544855
ENSG00000167702	KIFC2	-0.60541	-5.17337	0.544907
ENSG00000162222	TTC9C	0.605236	30.9578	0.545022
ENSG00000165795	NDRG2	0.605227	26.1683	0.545028
ENSG00000143147	GPR161	-0.60519	-4.10973	0.545051
ENSG00000177721	ANXA2R	0.605064	37.9631	0.545137
ENSG00000170185	USP38	0.605053	21.89	0.545144
ENSG00000155287	SLC25A28	0.604998	23.9851	0.54518
ENSG00000134470	IL15RA	0.604986	17.0582	0.545188
ENSG00000203685	STUM	-0.60498	-20.243	0.54519
ENSG00000167098	SUN5	0.604917	9.57445	0.545234
ENSG00000165588	OTX2	0.60485	102.549	0.545279
ENSG00000172270	BSG	0.604715	9.03666	0.545369
ENSG00000167703	SLC43A2	0.604591	38.4848	0.545451
ENSG00000168495	POLR3D	-0.60451	-16.3083	0.545507
ENSG00000228716	DHFR	-0.60432	-5.92709	0.54563
ENSG00000147586	MRPS28	0.604242	19.5729	0.545683
ENSG00000135973	GPR45	0.604019	48.5872	0.545831
ENSG00000197905	TEAD4	0.604005	18.7012	0.545841
ENSG00000180875	GREM2	0.604002	7.98308	0.545842
ENSG00000165028	NIPSNAP3B	-0.60398	-0.66894	0.54586
ENSG00000101343	CRNKL1	0.603763	15.9582	0.546001
ENSG00000129515	SNX6	-0.60371	-31.2622	0.546035
ENSG00000187189	TSPYL4	0.603643	10.7298	0.546081
ENSG00000225828	FAM229A	-0.60356	-105.959	0.546139
ENSG00000105887	MTPN	-0.60348	-19.8639	0.546193
ENSG00000177432	NAP1L5	-0.60336	-4.2295	0.54627
ENSG00000185261	KIAA0825	-0.60334	-21.8773	0.546283
ENSG00000129167	TPH1	0.603295	22.7959	0.546312
ENSG00000284484	CPHXL2	-0.60319	-14.9707	0.546383
ENSG00000131747	TOP2A	-0.60312	-95.8701	0.546432
ENSG00000019485	PRDM11	-0.60309	-7.98825	0.546452
ENSG00000090432	MUL1	-0.60308	-13.8315	0.546452
ENSG00000112167	SAYSD1	-0.60306	-21.1037	0.546469
ENSG00000164270	HTR4	0.602929	66.7166	0.546556
ENSG00000100280	AP1B1	0.602841	66.4075	0.546615
ENSG00000164296	TIGD6	-0.60266	-11.2509	0.546737
ENSG00000105464	GRIN2D	-0.60265	-16.8548	0.546743
ENSG00000165682	CLEC1B	-0.60258	-7.94947	0.546786
ENSG00000114541	FRMD4B	0.602366	5.13537	0.54693
ENSG00000204010	IFIT1B	-0.60229	-64.1714	0.546983
ENSG00000107779	BMPR1A	-0.6021	-17.0544	0.547109
ENSG00000174804	FZD4	-0.60195	-12.1442	0.547206
ENSG00000081052	COL4A4	0.601824	3.21666	0.547291
ENSG00000168612	ZSWIM1	0.601514	2.10606	0.547498
ENSG00000146070	PLA2G7	0.601462	10.3725	0.547532
ENSG00000153558	FBXL2	-0.60144	-23.4776	0.547546
ENSG00000175564	UCP3	0.601416	16.8849	0.547563
ENSG00000054179	ENTPD2	-0.60131	-16.4124	0.547634
ENSG00000138801	PAPSS1	0.601295	1.43474	0.547644
ENSG00000011523	CEP68	0.601218	24.1346	0.547695
ENSG00000196242	OR2C3	0.601113	54.4046	0.547765
ENSG00000166275	BORCS7	0.601023	11.1905	0.547825
ENSG00000148841	ITPRIP	0.600625	6.30856	0.54809
ENSG00000118972	FGF23	0.600521	62.5763	0.548159
ENSG00000144278	GALNT13	-0.60043	-12.1613	0.548218
ENSG00000160961	ZNF333	0.60031	8.11516	0.5483
ENSG00000140450	ARRDC4	0.600208	2.49463	0.548368
ENSG00000069188	SDK2	-0.5997	-0.88729	0.548706
ENSG00000105404	RABAC1	0.599456	3.79628	0.548869
ENSG00000142669	SH3BGRL3	0.599305	36.4739	0.54897
ENSG00000228567	VN1R4	0.599288	47.9916	0.548981
ENSG00000084710	EFR3B	0.599253	3.77076	0.549004
ENSG00000160094	ZNF362	0.599242	26.1494	0.549012
ENSG00000006118	TMEM132A	0.598831	28.5148	0.549286
ENSG00000087258	GNAO1	0.598737	16.649	0.549348
ENSG00000235272	RAMACL	0.59845	9.81675	0.549539
ENSG00000168676	KCTD19	0.598356	32.9012	0.549603
ENSG00000033627	ATP6V0A1	0.598318	17.3469	0.549628
ENSG00000122035	RASL11A	0.598316	3.03511	0.549629
ENSG00000162482	AKR7A3	0.598188	6.29945	0.549714
ENSG00000160703	NLRX1	-0.59817	-30.3567	0.549723
ENSG00000136531	SCN2A	-0.5981	-24.5263	0.549773
ENSG00000161558	TMEM143	0.598022	23.5019	0.549825
ENSG00000151962	RBM46	0.597857	68.6619	0.549935
ENSG00000189043	NDUFA4	-0.59785	-27.9152	0.549942
ENSG00000177398	UMODL1	0.59761	36.6381	0.5501
ENSG00000158201	ABHD3	0.597482	24.663	0.550186
ENSG00000125735	TNFSF14	-0.5973	-6.67345	0.550308
ENSG00000160207	HSF2BP	-0.59695	-3.73721	0.550543
ENSG00000198648	STK39	-0.59689	-2.28574	0.550582
ENSG00000106608	URGCP	-0.59686	-37.9582	0.550604
ENSG00000166448	TMEM130	0.596801	54.8414	0.55064
ENSG00000089050	RBBP9	-0.59678	-7.58235	0.550657
ENSG00000284718	SCYGR7	-0.59651	-22.4775	0.550833
ENSG00000156990	RPUSD3	-0.59649	-6.33102	0.550846
ENSG00000166974	MAPRE2	-0.59643	-44.9913	0.550891
ENSG00000110274	CEP164	-0.59635	-8.68199	0.550944
ENSG00000173517	PEAK1	-0.59631	-7.2924	0.550966
ENSG00000171016	PYGO1	0.596238	12.1624	0.551016
ENSG00000115652	UXS1	-0.59614	-2.72396	0.55108
ENSG00000256514	ENSG00000256514	-0.59613	-13.359	0.551089
ENSG00000100304	TTLL12	0.596097	5.31793	0.55111
ENSG00000276747	PADI6	0.596003	32.6743	0.551173
ENSG00000149633	KIAA1755	0.595904	9.35452	0.551239
ENSG00000127666	TICAM1	-0.59587	-14.9935	0.551265
ENSG00000145675	PIK3R1	-0.59573	-14.482	0.551356
ENSG00000079999	KEAP1	0.595725	32.4215	0.551359
ENSG00000137275	RIPK1	-0.59572	-12.7055	0.551361
ENSG00000051523	CYBA	-0.59563	-3.92708	0.551421
ENSG00000184005	ST6GALNAC3	0.595575	2.45196	0.551459
ENSG00000146966	DENND2A	0.595558	34.9695	0.55147
ENSG00000143153	ATP1B1	0.595533	9.20732	0.551488
ENSG00000136891	TEX10	-0.59548	-10.6403	0.55152
ENSG00000284895	ENSG00000284895	0.59535	10.7373	0.551609
ENSG00000162777	DENND2D	-0.59509	-29.6465	0.551782
ENSG00000270601	PRAMEF5	-0.59498	-575.496	0.551856
ENSG00000095261	PSMD5	0.594902	39.3828	0.551909
ENSG00000198182	ZNF607	-0.59464	-3.28228	0.552082
ENSG00000146856	AGBL3	-0.59439	-24.0908	0.55225
ENSG00000225614	ZNF469	-0.5943	-19.3681	0.552314
ENSG00000101210	EEF1A2	0.594176	8.39848	0.552395
ENSG00000186190	BPIFB3	0.594007	52.5215	0.552507
ENSG00000105700	KXD1	-0.59392	-12.9489	0.552564
ENSG00000120693	SMAD9	0.593799	4.44776	0.552647
ENSG00000099954	CECR2	0.593584	13.8262	0.55279
ENSG00000100483	VCPKMT	-0.59334	-4.64262	0.552954
ENSG00000132972	RNF17	-0.59332	-92.4817	0.552969
ENSG00000129744	ART1	0.593236	22.4706	0.553023
ENSG00000164338	UTP15	-0.59316	-12.3563	0.553071
ENSG00000222018	C21orf140	-0.59307	-125.044	0.553135
ENSG00000178718	RPP25	0.592862	44.4392	0.553273
ENSG00000135124	P2RX4	0.592802	10.2064	0.553313
ENSG00000148795	CYP17A1	-0.5928	-19.1158	0.553317
ENSG00000175928	LRRN1	0.592714	1.79172	0.553373
ENSG00000122512	PMS2	-0.5927	-9.27788	0.553379
ENSG00000171747	LGALS4	-0.59266	-34.993	0.553408
ENSG00000133315	MACROD1	-0.5926	-2.63237	0.55345
ENSG00000237521	OR7E24	-0.59235	-45.9082	0.553617
ENSG00000027697	IFNGR1	-0.59232	-10.877	0.553634
ENSG00000116194	ANGPTL1	0.59232	8.40046	0.553636
ENSG00000091536	MYO15A	0.592016	8.97434	0.55384
ENSG00000165805	C12orf50	0.592012	261.744	0.553843
ENSG00000186458	DEFB132	-0.59192	-13.3237	0.553903
ENSG00000161011	SQSTM1	-0.59183	-15.2153	0.553964
ENSG00000152642	GPD1L	-0.59174	-3.91335	0.554022
ENSG00000077942	FBLN1	0.591493	6.50584	0.55419
ENSG00000165548	TMEM63C	-0.59148	-2.83863	0.554197
ENSG00000140009	ESR2	-0.59148	-6.02107	0.554201
ENSG00000188488	SERPINA5	0.591118	3.19823	0.554441
ENSG00000116254	CHD5	-0.59102	-30.5605	0.55451
ENSG00000272573	MUSTN1	-0.591	-13.1496	0.554518
ENSG00000196639	HRH1	0.59099	21.6771	0.554527
ENSG00000130283	GDF1	-0.59078	-38.7671	0.55467
ENSG00000185909	KLHDC8B	-0.59058	-4.13618	0.5548
ENSG00000157429	ZNF19	-0.59058	-23.713	0.554801
ENSG00000089505	CMTM1	-0.59022	-37.9836	0.555041
ENSG00000123500	COL10A1	-0.5902	-13.694	0.555058
ENSG00000197771	MCMBP	0.590161	11.3116	0.555083
ENSG00000184574	LPAR5	-0.59015	-3.55193	0.55509
ENSG00000228075	BOD1L2	-0.59013	-26.1442	0.555101
ENSG00000180708	OR10K2	0.590125	40.3546	0.555107
ENSG00000261456	TUBB8	-0.58967	-22.6483	0.555414
ENSG00000104892	KLC3	-0.58966	-8.86254	0.555416
ENSG00000172409	CLP1	0.589512	22.2929	0.555518
ENSG00000176029	C11orf16	0.589506	12.4754	0.555522
ENSG00000189134	NKAPL	-0.58918	-11.0389	0.555743
ENSG00000124831	LRRFIP1	0.589162	10.9152	0.555752
ENSG00000144649	GASK1A	-0.58915	-12.4281	0.555763
ENSG00000107077	KDM4C	0.588985	9.90356	0.555871
ENSG00000183091	NEB	0.588858	17.9682	0.555957
ENSG00000088782	DEFB127	-0.58867	-27.7966	0.556086
ENSG00000163069	SGCB	0.588656	45.9169	0.556092
ENSG00000196981	WDR5B	-0.58863	-8.31577	0.556108
ENSG00000130940	CASZ1	-0.58858	-20.081	0.556146
ENSG00000142515	KLK3	0.588408	16.6867	0.556259
ENSG00000138642	HERC6	0.588366	5.76871	0.556287
ENSG00000129128	SPCS3	-0.58806	-13.6718	0.556493
ENSG00000197978	GOLGA6L9	-0.58795	-33.1414	0.556563
ENSG00000163751	CPA3	-0.58794	-44.1374	0.556571
ENSG00000154767	XPC	-0.58787	-15.3568	0.556619
ENSG00000188676	IDO2	0.587831	39.6883	0.556646
ENSG00000005801	ZNF195	0.58783	1.9896	0.556647
ENSG00000134830	C5AR2	-0.58773	-3.83661	0.556715
ENSG00000188295	ZNF669	-0.58753	-17.7038	0.556847
ENSG00000059691	GATB	0.587426	15.0584	0.556918
ENSG00000212724	KRTAP2-3	-0.58738	-38.4086	0.556951
ENSG00000130193	THEM6	-0.58732	-3.75731	0.556989
ENSG00000112335	SNX3	-0.58732	-25.8785	0.556989
ENSG00000164619	BMPER	0.587318	29.7773	0.55699
ENSG00000164099	PRSS12	0.587291	8.9682	0.557008
ENSG00000170613	GARIN3	-0.58719	-17.7088	0.557078
ENSG00000205186	FABP9	-0.58702	-122.973	0.557193
ENSG00000143353	LYPLAL1	-0.58691	-50.2567	0.557265
ENSG00000140995	DEF8	-0.58678	-5.91956	0.557354
ENSG00000160886	LY6K	0.586639	6.30244	0.557446
ENSG00000143061	IGSF3	-0.58656	-17.7832	0.557499
ENSG00000145777	TSLP	-0.58637	-16.2539	0.557627
ENSG00000177981	ASB8	0.5861	17.7592	0.557808
ENSG00000248329	APELA	-0.58607	-20.1654	0.557829
ENSG00000121741	ZMYM2	-0.58596	-28.8067	0.5579
ENSG00000145703	IQGAP2	0.585864	17.6902	0.557967
ENSG00000261150	EPPK1	0.585814	6.34391	0.558001
ENSG00000135845	PIGC	0.585674	17.4155	0.558094
ENSG00000145730	PAM	-0.58561	-5.56639	0.558136
ENSG00000185803	SLC52A2	-0.58543	-6.46277	0.55826
ENSG00000121351	IAPP	0.585423	52.088	0.558263
ENSG00000267173	ENSG00000267173	-0.58532	-6.7094	0.558333
ENSG00000106258	CYP3A5	-0.58529	-24.445	0.558351
ENSG00000164070	HSPA4L	-0.58529	-2.4362	0.558356
ENSG00000104490	NCALD	-0.58511	-0.12186	0.558473
ENSG00000083642	PDS5B	0.584948	35.8309	0.558583
ENSG00000112902	SEMA5A	0.584832	7.78252	0.558661
ENSG00000106689	LHX2	-0.58482	-22.52	0.55867
ENSG00000026103	FAS	-0.58461	-9.95459	0.55881
ENSG00000101442	ACTR5	0.584527	3.67777	0.558866
ENSG00000176410	DNAJC30	0.584485	7.01724	0.558894
ENSG00000198492	YTHDF2	-0.58429	-19.1208	0.559026
ENSG00000135766	EGLN1	0.584163	17.0852	0.55911
ENSG00000196678	ERI2	0.584108	4.93789	0.559147
ENSG00000243284	VSIG8	0.584077	11.3967	0.559168
ENSG00000204007	GLT6D1	0.584042	43.611	0.559192
ENSG00000160445	ZER1	0.583944	19.1433	0.559258
ENSG00000138768	USO1	-0.58385	-18.6051	0.559321
ENSG00000283787	PRR33	-0.5834	-3.50928	0.559627
ENSG00000146776	ATXN7L1	0.583356	3.22083	0.559653
ENSG00000040731	CDH10	0.583277	66.2789	0.559707
ENSG00000214226	C17orf67	-0.58324	-5.9585	0.559733
ENSG00000120837	NFYB	0.583218	16.9114	0.559746
ENSG00000137513	NARS2	-0.58302	-4.88264	0.559878
ENSG00000103710	RASL12	0.582969	16.3397	0.559914
ENSG00000188315	C3orf62	-0.58296	-27.4371	0.559921
ENSG00000153933	DGKE	-0.58285	-36.1044	0.559994
ENSG00000101220	ADISSP	-0.58285	-11.7801	0.559994
ENSG00000109654	TRIM2	-0.58275	-12.9786	0.560064
ENSG00000124440	HIF3A	0.582525	4.62621	0.560213
ENSG00000205649	HTN3	-0.58248	-141.165	0.560242
ENSG00000147573	TRIM55	0.58248	10.9761	0.560243
ENSG00000174444	RPL4	0.582289	16.8014	0.560372
ENSG00000116035	VAX2	-0.58222	-8.37262	0.560418
ENSG00000181273	OR5AK2	0.582213	19.1126	0.560423
ENSG00000111850	SMIM8	-0.58199	-3.18866	0.560577
ENSG00000256525	POLG2	0.581858	6.92287	0.560663
ENSG00000148484	RSU1	0.581851	21.7536	0.560667
ENSG00000090659	CD209	0.581841	19.9729	0.560674
ENSG00000153827	TRIP12	-0.58175	-38.3953	0.560737
ENSG00000120963	ZNF706	-0.58163	-95.6694	0.560813
ENSG00000170745	KCNS3	0.581484	5.95219	0.560915
ENSG00000114126	TFDP2	-0.58136	-9.46874	0.560996
ENSG00000240445	FOXO3B	0.581271	42.7248	0.561058
ENSG00000105647	PIK3R2	-0.58118	-31.5199	0.561122
ENSG00000164199	ADGRV1	0.581034	23.7386	0.561217
ENSG00000174429	ABRA	-0.58097	-56.1788	0.561259
ENSG00000124508	BTN2A2	-0.58082	-5.14993	0.561362
ENSG00000106617	PRKAG2	-0.58071	-11.8978	0.561434
ENSG00000197217	ENTPD4	0.580546	15.7404	0.561547
ENSG00000055130	CUL1	0.580537	46.6009	0.561553
ENSG00000147894	C9orf72	-0.58051	-20.8561	0.561571
ENSG00000168748	CA7	-0.58034	-67.2616	0.561684
ENSG00000232070	TMEM253	-0.58029	-96.3096	0.561716
ENSG00000130635	COL5A1	-0.58012	-15.1853	0.561833
ENSG00000173809	TDRD12	-0.58004	-12.7936	0.561887
ENSG00000159882	ZNF230	-0.58003	-5.66933	0.561897
ENSG00000103056	SMPD3	0.579912	20.9428	0.561974
ENSG00000157782	CABP1	-0.57983	-21.4274	0.562028
ENSG00000130270	ATP8B3	0.579741	3.35069	0.562089
ENSG00000233757	ZNF892	0.579652	22.3103	0.562149
ENSG00000138231	DBR1	0.579472	7.62143	0.562271
ENSG00000131242	RAB11FIP4	-0.57939	-99.2183	0.562329
ENSG00000121067	SPOP	0.579289	11.7488	0.562394
ENSG00000149636	DSN1	-0.57915	-40.3025	0.562488
ENSG00000185982	DEFB128	-0.57891	-41.2373	0.562651
ENSG00000105695	MAG	0.578738	27.9363	0.562766
ENSG00000103740	ACSBG1	0.578362	13.4137	0.56302
ENSG00000284057	ENSG00000284057	0.578286	21.617	0.563071
ENSG00000099995	SF3A1	0.578261	9.69029	0.563088
ENSG00000189182	KRT77	-0.57797	-19.1985	0.563285
ENSG00000064726	BTBD1	-0.57797	-3.7357	0.563286
ENSG00000103037	SETD6	0.577907	24.722	0.563327
ENSG00000283321	ENSG00000283321	-0.57783	-4.281	0.563379
ENSG00000172399	MYOZ2	-0.5777	-5.61608	0.563468
ENSG00000145936	KCNMB1	0.577609	4.04348	0.563528
ENSG00000124588	NQO2	-0.57753	-10.5385	0.563579
ENSG00000125398	SOX9	-0.57746	-41.3282	0.563627
ENSG00000166265	CYYR1	-0.57741	-21.786	0.56366
ENSG00000163947	ARHGEF3	-0.57732	-15.0787	0.563724
ENSG00000065491	TBC1D22B	-0.57731	-7.43532	0.563732
ENSG00000161956	SENP3	0.577228	21.1859	0.563785
ENSG00000174482	LINGO2	0.57713	20.8443	0.563852
ENSG00000126883	NUP214	-0.57695	-16.6207	0.563972
ENSG00000122386	ZNF205	-0.57682	-11.068	0.564061
ENSG00000176148	TCP11L1	0.57681	8.33808	0.564068
ENSG00000137674	MMP20	0.57679	30.9992	0.564081
ENSG00000197324	LRP10	-0.57672	-8.78141	0.564131
ENSG00000105370	LIM2	-0.57643	-20.2217	0.564327
ENSG00000117697	NSL1	0.57638	4.9578	0.564358
ENSG00000110243	APOA5	0.576307	12.6926	0.564408
ENSG00000136688	IL36G	0.576208	16.7675	0.564475
ENSG00000164362	TERT	-0.57609	-12.9101	0.564555
ENSG00000136883	KIF12	-0.57599	-21.9097	0.564624
ENSG00000134533	RERG	0.575953	15.3225	0.564647
ENSG00000131165	CHMP1A	-0.57595	-17.7569	0.564651
ENSG00000179314	WSCD1	0.575895	43.3006	0.564686
ENSG00000142089	IFITM3	0.575792	16.6034	0.564756
ENSG00000144057	ST6GAL2	0.575731	20.9411	0.564797
ENSG00000114978	MOB1A	-0.5756	-9.09994	0.564889
ENSG00000087586	AURKA	-0.57545	-10.818	0.564987
ENSG00000118418	HMGN3	-0.57534	-10.9957	0.565061
ENSG00000148300	REXO4	0.575319	28.0912	0.565076
ENSG00000214642	DEFB113	-0.57526	-70.3052	0.565112
ENSG00000168124	OR1F1	-0.57526	-12.7991	0.565118
ENSG00000140750	ARHGAP17	0.575251	16.5665	0.565121
ENSG00000011009	LYPLA2	0.575141	17.1632	0.565196
ENSG00000117691	NENF	-0.57505	-3.25844	0.565257
ENSG00000196954	CASP4	0.574962	8.93041	0.565317
ENSG00000168038	ULK4	-0.57487	-33.7711	0.565379
ENSG00000288608	ENSG00000288608	-0.57477	-14.7895	0.565446
ENSG00000109452	INPP4B	-0.57474	-6.39316	0.565465
ENSG00000018280	SLC11A1	-0.57474	-8.7471	0.565466
ENSG00000006071	ABCC8	-0.57474	-9.95205	0.565469
ENSG00000167468	GPX4	0.574636	17.3282	0.565538
ENSG00000109089	CDR2L	-0.57436	-26.168	0.565727
ENSG00000198959	TGM2	0.573961	5.83433	0.565994
ENSG00000080802	CNOT4	-0.57392	-10.2166	0.566022
ENSG00000048544	MRPS10	-0.57387	-2.62457	0.566057
ENSG00000009335	UBE3C	-0.57385	-15.8997	0.566072
ENSG00000188536	HBA2	0.573828	10.9506	0.566084
ENSG00000175646	PRM1	-0.57382	-10.4825	0.566088
ENSG00000147669	POLR2K	0.57379	7.36529	0.56611
ENSG00000172831	CES2	-0.57379	-23.1985	0.566112
ENSG00000173960	UBXN2A	-0.57375	-14.8255	0.566137
ENSG00000197461	PDGFA	0.573715	121.68	0.566161
ENSG00000198346	ZNF813	0.573611	7.58301	0.566231
ENSG00000128203	ASPHD2	0.573566	2.80156	0.566261
ENSG00000196642	RABL6	0.573475	19.1244	0.566323
ENSG00000130287	NCAN	-0.57346	-88.6146	0.566331
ENSG00000172262	ZNF131	0.573434	6.12273	0.566351
ENSG00000105771	SMG9	-0.5734	-80.8166	0.566377
ENSG00000126804	ZBTB1	0.573357	12.0751	0.566403
ENSG00000178826	TMEM139	0.573305	44.5891	0.566438
ENSG00000168421	RHOH	-0.5733	-19.9052	0.566441
ENSG00000183145	RIPPLY3	-0.57321	-11.4503	0.566502
ENSG00000109610	SOD3	-0.57319	-24.7896	0.566513
ENSG00000198398	TMEM207	-0.57308	-22.9515	0.566593
ENSG00000099985	OSM	0.572987	17.3231	0.566654
ENSG00000125813	PAX1	-0.57296	-238.835	0.566673
ENSG00000113205	PCDHB3	-0.57291	-13.2906	0.566704
ENSG00000197757	HOXC6	0.572883	63.3991	0.566724
ENSG00000153404	PLEKHG4B	-0.57286	-38.9649	0.566741
ENSG00000006283	CACNA1G	-0.57279	-2.74378	0.566788
ENSG00000069696	DRD4	0.572786	10.9443	0.566789
ENSG00000164049	FBXW12	-0.57272	-21.9072	0.566831
ENSG00000169856	ONECUT1	-0.57262	-29.2464	0.566899
ENSG00000171766	GATM	-0.57255	-11.3681	0.566952
ENSG00000137831	UACA	-0.57239	-17.1839	0.567057
ENSG00000276409	CCL14	-0.57239	-52.4157	0.567057
ENSG00000164105	SAP30	0.572177	20.7037	0.567202
ENSG00000112343	TRIM38	0.572068	1.96619	0.567276
ENSG00000221900	POM121L12	0.57194	29.9787	0.567363
ENSG00000152467	ZSCAN1	0.571878	13.561	0.567405
ENSG00000183828	NUDT14	0.57182	12.2998	0.567444
ENSG00000160447	PKN3	0.571755	10.2079	0.567488
ENSG00000085871	MGST2	-0.57152	-7.00481	0.567645
ENSG00000136297	MMD2	0.571472	5.3901	0.56768
ENSG00000169903	TM4SF4	0.571363	8.3687	0.567753
ENSG00000182170	MRGPRG	0.571279	56.0591	0.567811
ENSG00000135363	LMO2	-0.57119	-3.9837	0.567873
ENSG00000111727	HCFC2	0.571004	56.6804	0.567997
ENSG00000178084	HTR3C	0.570858	327.989	0.568096
ENSG00000187048	CYP4A11	-0.5707	-45.8325	0.5682
ENSG00000141506	PIK3R5	0.570679	15.113	0.568217
ENSG00000248713	C4orf54	0.570664	57.4629	0.568228
ENSG00000105053	VRK3	-0.57054	-2.91903	0.568312
ENSG00000066322	ELOVL1	-0.57048	-12.594	0.56835
ENSG00000204983	PRSS1	0.570356	62.4148	0.568436
ENSG00000110066	KMT5B	0.570344	31.5318	0.568445
ENSG00000198464	ZNF480	0.570316	6.42942	0.568463
ENSG00000170502	NUDT9	-0.57032	-43.4342	0.568463
ENSG00000186205	MTARC1	0.570211	3.95218	0.568535
ENSG00000130589	HELZ2	-0.57016	-50.3491	0.56857
ENSG00000176566	DCAF4L2	-0.57015	-80.4767	0.568574
ENSG00000198585	NUDT16	-0.56997	-12.7355	0.5687
ENSG00000178997	EXD1	-0.56983	-19.9441	0.568795
ENSG00000100813	ACIN1	0.569825	11.6662	0.568796
ENSG00000196946	ZNF705A	0.569783	-0.13572	0.568825
ENSG00000162512	SDC3	-0.56969	-7.90944	0.56889
ENSG00000170153	RNF150	-0.56967	-23.6396	0.568899
ENSG00000117122	MFAP2	-0.56958	-2.84259	0.568959
ENSG00000172016	REG3A	0.569558	117.477	0.568978
ENSG00000144583	MARCHF4	0.569524	40.1669	0.569001
ENSG00000139726	DENR	-0.56943	-24.5161	0.569063
ENSG00000128534	LSM8	0.569336	5.54599	0.569128
ENSG00000111713	GYS2	-0.56933	-22.9164	0.569134
ENSG00000198478	SH3BGRL2	0.569152	4.38874	0.569253
ENSG00000135249	RINT1	0.569151	10.8991	0.569253
ENSG00000101384	JAG1	0.569135	7.30193	0.569264
ENSG00000103174	NAGPA	-0.56912	-34.3596	0.569276
ENSG00000162543	UBXN10	0.569114	6.44573	0.569278
ENSG00000104825	NFKBIB	-0.56874	-9.53136	0.56953
ENSG00000143409	MINDY1	0.568732	29.1695	0.569538
ENSG00000188613	NANOS1	0.568668	3.90965	0.569581
ENSG00000152670	DDX4	0.568616	69.036	0.569617
ENSG00000197614	MFAP5	0.568571	12.1658	0.569647
ENSG00000103126	AXIN1	0.568441	4.56449	0.569735
ENSG00000107864	CPEB3	0.568396	5.92282	0.569766
ENSG00000184500	PROS1	-0.56828	-16.4879	0.569842
ENSG00000111796	KLRB1	-0.56811	-23.7651	0.569957
ENSG00000154485	MMP21	0.568006	49.8724	0.570031
ENSG00000179409	GEMIN4	0.567901	11.7313	0.570102
ENSG00000291317	TMEM276	-0.56773	-169.441	0.57022
ENSG00000143603	KCNN3	0.567514	20.3619	0.570365
ENSG00000189266	PNRC2	0.567486	14.7913	0.570384
ENSG00000109339	MAPK10	-0.56727	-9.06388	0.570528
ENSG00000174562	KLK15	0.567149	20.6432	0.570613
ENSG00000182652	OR4Q3	0.567029	206.761	0.570695
ENSG00000143839	REN	-0.56702	-35.7961	0.570702
ENSG00000186440	OR6P1	-0.56693	-48.7113	0.570759
ENSG00000100225	FBXO7	-0.56693	-2.70315	0.570759
ENSG00000125571	IL37	0.56679	16.8233	0.570857
ENSG00000134056	MRPS36	-0.56677	-5.29954	0.570868
ENSG00000008311	AASS	0.566702	0.989403	0.570917
ENSG00000285292	ABCF2-H2BK1	-0.56641	-16.9693	0.571114
ENSG00000159445	THEM4	0.566181	10.2724	0.571271
ENSG00000091622	PITPNM3	0.566181	51.9728	0.571271
ENSG00000165092	ALDH1A1	-0.56614	-9.94371	0.571301
ENSG00000103995	CEP152	0.565992	10.3665	0.571399
ENSG00000126267	COX6B1	-0.56598	-6.30815	0.571406
ENSG00000117318	ID3	0.565801	0.800051	0.571529
ENSG00000008853	RHOBTB2	-0.56562	-17.6489	0.571652
ENSG00000185052	SLC24A3	0.565612	36.1954	0.571658
ENSG00000254997	KRTAP5-9	-0.56556	-16.2696	0.571694
ENSG00000109016	DHRS7B	-0.56549	-27.9931	0.57174
ENSG00000176136	MC5R	-0.56546	-10.3911	0.571759
ENSG00000158864	NDUFS2	0.565344	18.3955	0.57184
ENSG00000134690	CDCA8	0.565336	10.2435	0.571845
ENSG00000283873	SSU72L4	-0.56508	-11.4223	0.572022
ENSG00000213793	ZNF888	-0.56491	-2.1131	0.572135
ENSG00000291237	SOD2	0.564723	8.32511	0.572262
ENSG00000245848	CEBPA	-0.56459	-7.8747	0.572352
ENSG00000132361	CLUH	0.564501	62.9761	0.572413
ENSG00000285868	ENSG00000285868	-0.56447	-1.7381	0.572437
ENSG00000101695	RNF125	-0.56421	-7.34004	0.572611
ENSG00000047365	ARAP2	0.56409	17.8002	0.572693
ENSG00000121064	SCPEP1	-0.56404	-36.1901	0.572725
ENSG00000136881	BAAT	-0.56402	-11.9004	0.572743
ENSG00000158477	CD1A	-0.56399	-9.40485	0.572763
ENSG00000134115	CNTN6	0.563868	96.6535	0.572844
ENSG00000123485	HJURP	-0.56377	-7.54151	0.572914
ENSG00000168634	WFDC13	-0.56365	-68.1435	0.572991
ENSG00000136940	PDCL	-0.56351	-39.6759	0.57309
ENSG00000102572	STK24	0.563425	5.72316	0.573145
ENSG00000171551	ECEL1	-0.5634	-7.37646	0.573164
ENSG00000126216	TUBGCP3	0.563332	11.1474	0.573209
ENSG00000163297	ANTXR2	0.563237	11.4585	0.573273
ENSG00000140682	TGFB1I1	-0.56293	-1.28025	0.573485
ENSG00000203666	EFCAB2	-0.56288	-25.5487	0.573515
ENSG00000005189	REXO5	0.562877	10.581	0.573519
ENSG00000159387	IRX6	0.562604	44.3196	0.573705
ENSG00000135521	LTV1	0.562508	26.9785	0.57377
ENSG00000153790	C7orf31	0.562222	5.09537	0.573965
ENSG00000206073	SERPINB4	0.562123	62.353	0.574033
ENSG00000104361	NIPAL2	0.561894	4.41188	0.574188
ENSG00000101452	DHX35	-0.56187	-11.3252	0.574208
ENSG00000162642	C1orf52	-0.56173	-7.15865	0.574298
ENSG00000283706	PRSS50	0.561707	55.6658	0.574316
ENSG00000257390	ENSG00000257390	-0.56171	-33.8775	0.574316
ENSG00000147606	SLC26A7	-0.56157	-83.1622	0.574407
ENSG00000127804	METTL16	-0.56156	-16.2723	0.574417
ENSG00000180543	TSPYL5	-0.56155	-3.1628	0.574425
ENSG00000172171	TEFM	-0.56153	-9.98135	0.574434
ENSG00000188785	ZNF548	-0.56153	-11.4472	0.574434
ENSG00000160326	SLC2A6	-0.56145	-12.827	0.574492
ENSG00000103351	CLUAP1	-0.56123	-14.9626	0.574638
ENSG00000173673	HES3	-0.56122	-32.6999	0.574649
ENSG00000151224	MAT1A	-0.56115	-62.8762	0.574697
ENSG00000167775	CD320	-0.56109	-7.89007	0.574737
ENSG00000163746	PLSCR2	0.561037	5.46282	0.574773
ENSG00000042781	USH2A	-0.56085	-73.8454	0.574901
ENSG00000104299	INTS9	0.560812	35.5701	0.574926
ENSG00000108375	RNF43	0.56081	8.94724	0.574927
ENSG00000142794	NBPF3	-0.56069	-6.23249	0.575006
ENSG00000111846	GCNT2	0.560597	5.88468	0.575072
ENSG00000186103	ARGFX	0.56058	29.6225	0.575084
ENSG00000132694	ARHGEF11	0.560558	29.7352	0.575099
ENSG00000280314	OR8K3	-0.56021	-45.1024	0.575336
ENSG00000149716	LTO1	0.560132	21.4558	0.575389
ENSG00000151923	TIAL1	-0.56011	-15.5247	0.575403
ENSG00000172000	ZNF556	0.559993	32.4199	0.575484
ENSG00000157150	TIMP4	0.559979	16.2467	0.575494
ENSG00000088256	GNA11	-0.55997	-5.4427	0.5755
ENSG00000005187	ACSM3	0.559934	4.91078	0.575525
ENSG00000156959	LHFPL4	-0.55983	-63.7051	0.575597
ENSG00000137814	HAUS2	0.559762	7.844	0.575642
ENSG00000168878	SFTPB	-0.55974	-3.28936	0.575658
ENSG00000144355	DLX1	0.559703	80.8078	0.575682
ENSG00000112118	MCM3	-0.55952	-21.6501	0.575809
ENSG00000180354	MTURN	0.559408	11.0706	0.575883
ENSG00000242247	ARFGAP3	0.559394	13.6425	0.575893
ENSG00000139797	RNF113B	-0.55928	-5.35126	0.575968
ENSG00000072958	AP1M1	0.559275	22.6948	0.575974
ENSG00000108839	ALOX12	-0.5591	-1.66701	0.57609
ENSG00000156711	MAPK13	-0.5591	-4.7077	0.576096
ENSG00000251503	CENPS-CORT	0.559094	8.57653	0.576097
ENSG00000233041	PHGR1	0.55909	22.4863	0.5761
ENSG00000119986	AVPI1	-0.55896	-22.7911	0.576191
ENSG00000111405	ENDOU	-0.55894	-2.23793	0.576204
ENSG00000174791	RIN1	0.558681	10.3244	0.576379
ENSG00000197992	CLEC9A	0.558659	94.0352	0.576395
ENSG00000172772	OR10W1	-0.55856	-25.4554	0.576459
ENSG00000163499	CRYBA2	0.55829	33.9037	0.576647
ENSG00000129990	SYT5	0.558283	41.2733	0.576651
ENSG00000135245	HILPDA	0.558264	12.7505	0.576664
ENSG00000130595	TNNT3	0.558242	34.2613	0.576679
ENSG00000172985	SH3RF3	-0.55819	-6.90559	0.576717
ENSG00000076067	RBMS2	0.558164	4.26812	0.576732
ENSG00000135763	URB2	-0.55809	-11.5049	0.57678
ENSG00000113649	TCERG1	0.558059	14.107	0.576804
ENSG00000111676	ATN1	0.55785	71.4128	0.576947
ENSG00000150977	RILPL2	0.557765	7.62497	0.577005
ENSG00000083857	FAT1	-0.55761	-7.21458	0.577113
ENSG00000120094	HOXB1	-0.5576	-55.6816	0.57712
ENSG00000140939	NOL3	-0.55754	-26.9235	0.577161
ENSG00000119139	TJP2	0.557512	4.71944	0.577178
ENSG00000166405	RIC3	0.557411	3.48353	0.577247
ENSG00000183549	ACSM5	0.557369	7.73426	0.577275
ENSG00000143486	EIF2D	0.557223	14.1596	0.577375
ENSG00000135503	ACVR1B	-0.55719	-29.3235	0.577397
ENSG00000213639	PPP1CB	-0.55709	-16.6674	0.577463
ENSG00000196539	OR2T3	0.557073	125.763	0.577478
ENSG00000163312	HELQ	0.557016	5.96506	0.577516
ENSG00000179912	R3HDM2	-0.55687	-16.0785	0.577613
ENSG00000008083	JARID2	-0.55678	-18.8498	0.577681
ENSG00000023318	ERP44	0.556606	85.9128	0.577797
ENSG00000085415	SEH1L	0.556397	14.8249	0.57794
ENSG00000275342	PRAG1	0.55621	2.31578	0.578067
ENSG00000253506	NACA2	0.556176	1.01846	0.578091
ENSG00000012660	ELOVL5	0.556152	4.84947	0.578107
ENSG00000127220	ABHD8	-0.55604	-4.03509	0.578181
ENSG00000123200	ZC3H13	0.555997	17.1554	0.578213
ENSG00000164124	TMEM144	0.555976	17.0255	0.578227
ENSG00000169583	CLIC3	0.555945	5.77875	0.578248
ENSG00000197889	MEIG1	0.555893	12.9894	0.578284
ENSG00000253485	PCDHGA5	-0.55573	-40.1224	0.578395
ENSG00000104237	RP1	0.555673	117.154	0.578434
ENSG00000151612	ZNF827	-0.55566	-4.38274	0.578445
ENSG00000149311	ATM	0.555596	16.814	0.578487
ENSG00000152822	GRM1	0.55538	17.8646	0.578635
ENSG00000132780	NASP	0.555369	27.9113	0.578642
ENSG00000070729	CNGB1	0.554987	138.137	0.578904
ENSG00000229676	ZNF492	0.554824	6.62035	0.579015
ENSG00000154222	CC2D1B	-0.55482	-12.5699	0.57902
ENSG00000256061	DNAAF4	-0.55481	-42.748	0.579025
ENSG00000099889	ARVCF	-0.55477	-1.8896	0.579049
ENSG00000111752	PHC1	-0.55461	-7.89479	0.579161
ENSG00000165502	RPL36AL	-0.55459	-9.87838	0.579173
ENSG00000143630	HCN3	-0.55443	-12.4809	0.579282
ENSG00000204962	PCDHA8	-0.55436	-284.92	0.579332
ENSG00000180929	GPR62	0.554356	27.1974	0.579335
ENSG00000131808	FSHB	0.554316	87.2216	0.579363
ENSG00000166856	GPR182	0.554258	24.3719	0.579402
ENSG00000277481	PKD1L3	-0.5542	-33.8628	0.579439
ENSG00000064601	CTSA	0.554078	24.5717	0.579526
ENSG00000213996	TM6SF2	-0.55401	-9.68496	0.579573
ENSG00000164129	NPY5R	0.553957	77.3381	0.579609
ENSG00000237378	ENSG00000237378	-0.55386	-23.2111	0.579675
ENSG00000118200	CAMSAP2	-0.55358	-35.0453	0.579869
ENSG00000196505	GDAP2	0.553203	11.185	0.580125
ENSG00000198967	OR10Z1	0.553092	55.5669	0.5802
ENSG00000198911	SREBF2	-0.55296	-18.0084	0.580293
ENSG00000116809	ZBTB17	0.552853	24.6481	0.580364
ENSG00000088992	TESC	-0.55273	-7.99933	0.58045
ENSG00000163923	RPL39L	0.552602	11.7095	0.580536
ENSG00000130943	PKDREJ	-0.5526	-2.70036	0.580537
ENSG00000106785	TRIM14	-0.55259	-11.4207	0.580543
ENSG00000174529	TMEM81	-0.55253	-65.2119	0.580583
ENSG00000054282	SDCCAG8	0.552516	5.93851	0.580595
ENSG00000271605	MILR1	0.552441	7.57365	0.580646
ENSG00000163879	DNALI1	-0.55234	-127.731	0.580713
ENSG00000100557	CCDC198	-0.5523	-33.7072	0.580742
ENSG00000163202	LCE3D	-0.55225	-51.4324	0.580779
ENSG00000142798	HSPG2	0.552182	3.64986	0.580824
ENSG00000168158	OR2C1	0.552163	11.2788	0.580837
ENSG00000072041	SLC6A15	-0.55213	-74.0912	0.580861
ENSG00000038219	BOD1L1	-0.55208	-24.5789	0.580893
ENSG00000189334	S100A14	0.551905	3.81073	0.581013
ENSG00000118242	MREG	-0.55164	-2.43907	0.581196
ENSG00000111450	STX2	0.551514	25.4984	0.581282
ENSG00000049283	EPN3	0.551505	3.01302	0.581288
ENSG00000155666	KDM8	0.551429	10.9745	0.58134
ENSG00000109323	MANBA	-0.55139	-10.1042	0.581367
ENSG00000139629	GALNT6	0.551371	4.62263	0.581379
ENSG00000096654	ZNF184	0.551342	41.5829	0.581399
ENSG00000198838	RYR3	0.551339	7.6404	0.581401
ENSG00000181778	TMEM252	0.551144	21.7363	0.581535
ENSG00000214414	TRIM77	-0.55113	-14.4862	0.581544
ENSG00000120458	MSANTD2	0.55097	25.6995	0.581654
ENSG00000164236	ANKRD33B	-0.55084	-13.3602	0.581746
ENSG00000119673	ACOT2	-0.5507	-2.35979	0.581838
ENSG00000198453	ZNF568	0.550527	5.52687	0.581958
ENSG00000070087	PFN2	-0.55052	-16.6846	0.581965
ENSG00000182310	SPACA6	-0.55047	-12.8014	0.582
ENSG00000161526	SAP30BP	0.549891	3.8285	0.582394
ENSG00000137757	CASP5	-0.54971	-1.35974	0.582519
ENSG00000065183	WDR3	0.549666	7.7404	0.582549
ENSG00000184954	OR6C70	0.549634	49.3033	0.58257
ENSG00000123411	IKZF4	-0.54961	-21.1876	0.58259
ENSG00000115252	PDE1A	-0.54933	-141.939	0.582779
ENSG00000162614	NEXN	-0.54926	-56.9244	0.582824
ENSG00000074964	ARHGEF10L	0.549247	32.9175	0.582836
ENSG00000116721	PRAMEF1	0.549233	24.5934	0.582846
ENSG00000179698	WDR97	0.549136	15.7055	0.582912
ENSG00000228486	C2orf92	0.549012	18.6143	0.582997
ENSG00000088808	PPP1R13B	-0.54878	-5.30653	0.583157
ENSG00000166704	ZNF606	-0.54863	-4.90832	0.583262
ENSG00000141002	TCF25	0.548558	14.6069	0.583309
ENSG00000124523	SIRT5	0.548554	15.7097	0.583312
ENSG00000114770	ABCC5	-0.54826	-13.374	0.583512
ENSG00000100075	SLC25A1	0.548254	1.78602	0.583518
ENSG00000089169	RPH3A	-0.5482	-101.95	0.583551
ENSG00000128610	FEZF1	-0.5481	-184.486	0.583625
ENSG00000137265	IRF4	-0.54793	-6.4587	0.583737
ENSG00000142405	NLRP12	0.547932	2.2096	0.583738
ENSG00000188394	GPR21	0.54779	46.5353	0.583836
ENSG00000164002	EXO5	-0.54775	-4.13184	0.583867
ENSG00000141519	CCDC40	0.547572	2.39447	0.583986
ENSG00000147570	DNAJC5B	0.547089	5.86086	0.584317
ENSG00000010932	FMO1	0.547062	24.8574	0.584336
ENSG00000206104	KRTAP20-3	-0.54701	-36.2567	0.584369
ENSG00000147459	DOCK5	0.546992	7.0698	0.584384
ENSG00000167740	CYB5D2	0.546793	26.5288	0.584521
ENSG00000205858	LRRC72	-0.54676	-43.4444	0.584546
ENSG00000176946	THAP4	0.546645	43.1557	0.584623
ENSG00000188687	SLC4A5	0.546551	17.3782	0.584687
ENSG00000174521	TTC9B	0.546543	29.5122	0.584693
ENSG00000198471	RTP2	-0.54652	-36.1069	0.584706
ENSG00000117758	STX12	-0.5462	-90.5352	0.584928
ENSG00000184985	SORCS2	-0.54609	-10.0891	0.585004
ENSG00000267881	ENSG00000267881	-0.54607	-19.2738	0.585016
ENSG00000137714	FDX1	0.546049	6.37058	0.585032
ENSG00000131100	ATP6V1E1	-0.54602	-6.31251	0.58505
ENSG00000092929	UNC13D	0.54594	11.3538	0.585107
ENSG00000164010	ERMAP	-0.54593	-37.3912	0.585114
ENSG00000157593	SLC35B2	-0.54585	-7.97527	0.585171
ENSG00000127423	AUNIP	-0.54579	-17.2377	0.585211
ENSG00000113296	THBS4	0.5457	22.2627	0.585272
ENSG00000110723	EXPH5	0.545625	12.6209	0.585324
ENSG00000113749	HRH2	-0.54544	-1.38029	0.585453
ENSG00000166948	TGM6	0.54533	19.1732	0.585527
ENSG00000175581	MRPL48	0.545237	8.90528	0.58559
ENSG00000152154	TMEM178A	0.545059	41.0378	0.585713
ENSG00000141933	TPGS1	0.545033	17.6048	0.585731
ENSG00000136931	NR5A1	-0.54502	-192.462	0.585743
ENSG00000142319	SLC6A3	-0.54501	-8.13188	0.585744
ENSG00000140931	CMTM3	-0.54495	-17.4504	0.585789
ENSG00000133937	GSC	0.544915	2.46353	0.585812
ENSG00000103226	NOMO3	0.544857	31.0241	0.585852
ENSG00000100429	HDAC10	-0.5446	-11.8865	0.586031
ENSG00000164949	GEM	-0.54457	-9.16739	0.586047
ENSG00000176845	METRNL	0.544523	12.0654	0.586082
ENSG00000130147	SH3BP4	-0.54451	-7.32422	0.586092
ENSG00000113318	MSH3	0.544385	2.79404	0.586176
ENSG00000288637	ENSG00000288637	-0.54409	-4.69687	0.586376
ENSG00000159840	ZYX	0.543999	27.9447	0.586442
ENSG00000102466	FGF14	0.543758	26.475	0.586608
ENSG00000100711	ZFYVE21	-0.54373	-35.3652	0.586628
ENSG00000118777	ABCG2	-0.54371	-0.62273	0.586642
ENSG00000163565	IFI16	-0.54341	-8.02159	0.586846
ENSG00000170271	FAXDC2	-0.5433	-43.839	0.586921
ENSG00000076053	RBM7	-0.54305	-52.7522	0.587092
ENSG00000123342	MMP19	-0.54294	-41.4206	0.587172
ENSG00000080189	SLC35C2	-0.54289	-37.6404	0.587207
ENSG00000186222	BLOC1S4	-0.54283	-43.0388	0.58725
ENSG00000160752	FDPS	-0.54241	-10.1878	0.587537
ENSG00000137948	BRDT	-0.5424	-18.5274	0.587541
ENSG00000144120	TMEM177	-0.54222	-1.89518	0.587666
ENSG00000291239	ENSG00000291239	-0.54222	-10.3084	0.587668
ENSG00000181894	ZNF329	-0.54217	-3.78592	0.587702
ENSG00000161551	ZNF577	0.542005	4.85581	0.587815
ENSG00000178573	MAF	-0.54196	-8.26185	0.587847
ENSG00000137040	RANBP6	-0.54189	-24.6157	0.587894
ENSG00000236279	CLEC2L	-0.54178	-17.634	0.587969
ENSG00000105141	CASP14	-0.54176	-25.5715	0.587981
ENSG00000155975	VPS37A	0.54164	40.7358	0.588067
ENSG00000160404	TOR2A	0.54163	19.3965	0.588074
ENSG00000186417	GLDN	0.541602	9.42534	0.588093
ENSG00000078795	PKD2L2	0.54159	10.0535	0.588101
ENSG00000273045	C2orf15	-0.54153	-47.6515	0.588144
ENSG00000134686	PHC2	-0.54152	-29.6601	0.588153
ENSG00000155249	OR4K1	0.5414	82.351	0.588232
ENSG00000275674	ENSG00000275674	-0.54132	-23.213	0.588284
ENSG00000197879	MYO1C	0.541254	6.81337	0.588332
ENSG00000243667	DNAAF10	-0.54093	-17.8834	0.588555
ENSG00000185758	CLDN24	-0.54087	-23.0702	0.588595
ENSG00000110880	CORO1C	-0.54086	-2.37183	0.588601
ENSG00000187144	SPATA21	0.540743	4.35693	0.588685
ENSG00000162032	SPSB3	0.540729	12.8729	0.588694
ENSG00000077514	POLD3	0.540701	32.7951	0.588714
ENSG00000175471	MCTP1	0.540575	10.3909	0.588801
ENSG00000115109	EPB41L5	-0.54047	-4.16454	0.588872
ENSG00000007174	DNAH9	0.540359	44.6481	0.58895
ENSG00000132205	EMILIN2	0.540178	26.8033	0.589074
ENSG00000164754	RAD21	0.540098	31.9263	0.589129
ENSG00000139350	NEDD1	-0.54009	-5.24981	0.589134
ENSG00000079739	PGM1	-0.5399	-6.46246	0.589263
ENSG00000016490	CLCA1	-0.53989	-24.9664	0.589274
ENSG00000143318	CASQ1	-0.53965	-47.2477	0.58944
ENSG00000134962	KLB	-0.53957	-74.8601	0.589491
ENSG00000131473	ACLY	0.539388	12.766	0.589619
ENSG00000122696	SLC25A51	-0.53925	-10.0602	0.589714
ENSG00000143742	SRP9	0.539209	7.32275	0.589743
ENSG00000140932	CMTM2	-0.53909	-30.3473	0.589822
ENSG00000166979	EVA1C	0.539026	6.02485	0.589869
ENSG00000188659	SAXO2	-0.53901	-13.548	0.589882
ENSG00000051180	RAD51	0.538821	11.589	0.59001
ENSG00000154001	PPP2R5E	0.538709	11.1395	0.590088
ENSG00000130313	PGLS	0.538671	43.9914	0.590114
ENSG00000109181	UGT2B10	0.538627	41.9534	0.590144
ENSG00000116761	CTH	0.538606	3.75474	0.590159
ENSG00000196700	ZNF512B	-0.53856	-11.1137	0.59019
ENSG00000188735	TMEM120B	0.538525	21.0728	0.590214
ENSG00000258366	RTEL1	-0.53847	-4.67487	0.590251
ENSG00000167232	ZNF91	0.538181	1.04491	0.590452
ENSG00000179195	ZNF664	0.53817	39.1704	0.59046
ENSG00000040275	SPDL1	0.538106	1.63535	0.590504
ENSG00000196415	PRTN3	-0.53801	-8.33373	0.590567
ENSG00000180053	NKX2-6	0.537961	28.0189	0.590604
ENSG00000106479	ZNF862	0.537838	19.5887	0.590689
ENSG00000140749	IGSF6	0.537811	15.4189	0.590707
ENSG00000105968	H2AZ2	-0.53779	-10.6387	0.590724
ENSG00000002016	RAD52	-0.53773	-9.47658	0.590763
ENSG00000185745	IFIT1	-0.53756	-12.7964	0.590882
ENSG00000151838	CCDC175	0.537429	5.95523	0.590971
ENSG00000164219	PGGT1B	-0.53737	-18.8348	0.591012
ENSG00000119878	CRIPT	0.537342	9.02614	0.591031
ENSG00000213762	ZNF134	0.537178	6.93017	0.591145
ENSG00000185962	LCE3A	-0.53712	-8.78108	0.591185
ENSG00000113212	PCDHB7	0.537061	7.87081	0.591225
ENSG00000205090	TMEM240	0.536985	58.1943	0.591278
ENSG00000105509	HAS1	0.536917	4.04908	0.591325
ENSG00000116922	C1orf109	0.536879	5.02441	0.591351
ENSG00000204481	PRAMEF14	-0.53684	-316.981	0.591376
ENSG00000100311	PDGFB	-0.53674	-1.13394	0.591446
ENSG00000132406	TMEM128	-0.53655	-12.1117	0.591577
ENSG00000184304	PRKD1	-0.53652	-7.82557	0.591596
ENSG00000137845	ADAM10	-0.53644	-12.6633	0.591657
ENSG00000154252	GAL3ST2	-0.53612	-54.8665	0.591876
ENSG00000134014	ELP3	-0.53609	-28.2322	0.591896
ENSG00000124374	PAIP2B	0.536045	16.2862	0.591928
ENSG00000138760	SCARB2	0.536037	17.6811	0.591933
ENSG00000198246	SLC29A3	-0.53603	-4.40562	0.591936
ENSG00000170191	NANP	-0.53585	-18.543	0.59206
ENSG00000183530	PRR14L	0.535841	17.5737	0.592069
ENSG00000171772	SYCE1	-0.53583	-18.698	0.592076
ENSG00000157322	CLEC18A	-0.5358	-55.6543	0.592095
ENSG00000168824	NSG1	0.535782	3.64527	0.592109
ENSG00000175137	SH3BP5L	-0.53561	-11.8379	0.592229
ENSG00000174891	RSRC1	-0.53549	-13.3369	0.592312
ENSG00000160208	RRP1B	-0.535	-4.70093	0.592652
ENSG00000139352	ASCL1	0.53486	7.70534	0.592747
ENSG00000204572	KRTAP5-10	-0.53485	-16.0869	0.592753
ENSG00000144792	ZNF660	0.534755	23.5367	0.592819
ENSG00000117174	ZNHIT6	-0.53472	-5.17207	0.59284
ENSG00000178966	RMI1	-0.5345	-7.81724	0.592999
ENSG00000174106	LEMD3	0.534219	57.2172	0.59319
ENSG00000197302	KRBOX5	-0.53413	-9.80098	0.593252
ENSG00000006611	USH1C	-0.53403	-2.74232	0.593321
ENSG00000112159	MDN1	-0.53397	-20.7612	0.593364
ENSG00000188312	CENPP	0.533949	5.87006	0.593377
ENSG00000107105	ELAVL2	-0.5339	-38.042	0.593412
ENSG00000152266	PTH	0.533871	46.4527	0.593431
ENSG00000186480	INSIG1	0.533827	2.58301	0.593461
ENSG00000102554	KLF5	-0.5338	-4.68392	0.593483
ENSG00000122420	PTGFR	-0.53369	-74.0746	0.593554
ENSG00000180777	ANKRD30B	0.533547	25.9216	0.593655
ENSG00000132424	PNISR	0.533531	75.6996	0.593666
ENSG00000125903	DEFB129	0.533412	3.886	0.593749
ENSG00000143590	EFNA3	-0.5334	-18.7595	0.593755
ENSG00000170290	SLN	0.533225	11.6058	0.593878
ENSG00000221937	TAS2R40	-0.5332	-128.967	0.593896
ENSG00000079819	EPB41L2	0.533155	5.06152	0.593927
ENSG00000087995	METTL2A	0.533006	24.2116	0.59403
ENSG00000187116	LILRA5	-0.53276	-4.88235	0.594201
ENSG00000164930	FZD6	0.532691	9.19698	0.594248
ENSG00000175115	PACS1	0.532619	4.9617	0.594297
ENSG00000188517	COL25A1	-0.53261	-11.0123	0.594304
ENSG00000197343	ZNF655	0.532603	17.2695	0.594309
ENSG00000280204	OR1S1	0.53256	55.125	0.594338
ENSG00000085644	ZNF213	-0.53249	-70.4951	0.594384
ENSG00000148411	NACC2	0.532292	17.5495	0.594524
ENSG00000162654	GBP4	0.532115	10.6572	0.594646
ENSG00000166501	PRKCB	0.532086	10.6885	0.594666
ENSG00000278615	C11orf98	0.532069	9.51937	0.594678
ENSG00000197415	VEPH1	0.531972	30.971	0.594746
ENSG00000171053	PATE1	-0.53196	-53.4026	0.594753
ENSG00000105726	ATP13A1	0.531959	18.9173	0.594754
ENSG00000141052	MYOCD	-0.53189	-98.1927	0.594803
ENSG00000115657	ABCB6	-0.53176	-11.5063	0.594889
ENSG00000265107	GJA5	-0.53166	-4.09894	0.594961
ENSG00000146678	IGFBP1	-0.5314	-40.6636	0.595143
ENSG00000140905	GCSH	-0.5314	-24.86	0.595144
ENSG00000117480	FAAH	-0.53138	-4.34809	0.595157
ENSG00000162763	LRRC52	-0.53125	-27.3279	0.595247
ENSG00000082074	FYB1	0.530869	4.48281	0.595509
ENSG00000179593	ALOX15B	0.530814	2.46828	0.595547
ENSG00000168772	CXXC4	0.530654	28.1671	0.595658
ENSG00000108001	EBF3	0.530432	42.4823	0.595812
ENSG00000115523	GNLY	-0.53041	-0.32172	0.59583
ENSG00000101474	APMAP	-0.53034	-9.63943	0.595877
ENSG00000112365	ZBTB24	-0.53032	-17.3216	0.595887
ENSG00000244624	KRTAP20-1	-0.53014	-46.8501	0.596012
ENSG00000213246	SUPT4H1	-0.53012	-13.6339	0.596031
ENSG00000158683	PKD1L1	-0.53005	-33.8331	0.596077
ENSG00000105323	HNRNPUL1	0.529857	10.2636	0.596211
ENSG00000121691	CAT	0.529727	6.28691	0.596301
ENSG00000197142	ACSL5	0.529714	8.65793	0.59631
ENSG00000148602	LRIT1	-0.52962	-37.8251	0.596374
ENSG00000240021	TEX35	-0.52962	-7.71507	0.596377
ENSG00000261221	ZNF865	-0.52943	-10.5032	0.596505
ENSG00000181061	HIGD1A	-0.52928	-28.1045	0.596612
ENSG00000110244	APOA4	0.529261	76.0646	0.596624
ENSG00000059758	CDK17	-0.52914	-7.89574	0.596711
ENSG00000135540	NHSL1	-0.52876	-4.98193	0.59697
ENSG00000059769	DNAJC25	0.528662	8.88964	0.59704
ENSG00000162761	LMX1A	0.528612	47.3459	0.597074
ENSG00000119900	OGFRL1	0.528589	4.68027	0.597091
ENSG00000110697	PITPNM1	0.528419	23.6955	0.597209
ENSG00000170899	GSTA4	0.528387	7.20892	0.597231
ENSG00000099875	MKNK2	0.528341	31.4833	0.597263
ENSG00000065675	PRKCQ	-0.52833	-9.15294	0.597268
ENSG00000061337	LZTS1	-0.52818	-11.6985	0.597375
ENSG00000025708	TYMP	-0.52813	-10.035	0.597407
ENSG00000196408	NOXO1	-0.52796	-5.02962	0.597524
ENSG00000130640	TUBGCP2	-0.5279	-5.30801	0.597565
ENSG00000129195	PIMREG	-0.52788	-21.4556	0.597581
ENSG00000107745	MICU1	0.527672	9.96212	0.597727
ENSG00000160785	SLC25A44	-0.52754	-2.22681	0.59782
ENSG00000161217	PCYT1A	-0.52745	-26.6076	0.597883
ENSG00000129197	RPAIN	0.527311	13.5773	0.597977
ENSG00000158560	DYNC1I1	-0.52724	-13.5729	0.59803
ENSG00000177469	CAVIN1	0.527068	7.61442	0.598146
ENSG00000234289	H2BC12L	0.527062	21.5692	0.598151
ENSG00000113504	SLC12A7	0.52701	2.81827	0.598187
ENSG00000119632	IFI27L2	0.526947	6.54525	0.59823
ENSG00000188130	MAPK12	0.526827	1.91617	0.598314
ENSG00000197045	GMFB	-0.52666	-21.7394	0.598429
ENSG00000236287	ZBED5	-0.52657	-7.64795	0.598493
ENSG00000141504	SAT2	0.52652	11.9538	0.598527
ENSG00000251258	RFPL4B	-0.52652	-31.0084	0.59853
ENSG00000164309	CMYA5	0.526455	27.0277	0.598572
ENSG00000070371	CLTCL1	-0.52634	-1.49228	0.59865
ENSG00000285458	ENSG00000285458	0.526224	2.99967	0.598732
ENSG00000065882	TBC1D1	-0.52599	-3.2706	0.598898
ENSG00000101746	NOL4	0.525714	69.5536	0.599087
ENSG00000149798	CDC42EP2	0.525609	4.24866	0.59916
ENSG00000258315	C17orf49	-0.52552	-11.204	0.59922
ENSG00000173452	TMEM196	0.525363	27.3597	0.599331
ENSG00000198965	OR10R2	0.525299	22.5823	0.599375
ENSG00000149506	ZP1	-0.52528	-27.1465	0.599388
ENSG00000119328	ABITRAM	-0.52517	-9.4693	0.599465
ENSG00000134779	TPGS2	-0.52495	-8.46006	0.599616
ENSG00000157152	SYN2	-0.52491	-22.8201	0.599647
ENSG00000096401	CDC5L	0.524881	13.5685	0.599666
ENSG00000166402	TUB	-0.52471	-3.66054	0.599785
ENSG00000137486	ARRB1	0.524695	14.5387	0.599795
ENSG00000176225	RTTN	0.524581	27.6144	0.599875
ENSG00000138119	MYOF	-0.52458	-3.49029	0.599877
ENSG00000136147	PHF11	-0.52433	-17.9355	0.600051
ENSG00000283149	ENSG00000283149	-0.52426	-19.3278	0.600097
ENSG00000135423	GLS2	-0.52422	-25.0818	0.600128
ENSG00000136457	CHAD	-0.5242	-5.06814	0.600141
ENSG00000120725	SIL1	-0.52405	-21.0304	0.600243
ENSG00000169194	IL13	-0.52401	-12.0957	0.600275
ENSG00000133055	MYBPH	0.523967	6.69907	0.600301
ENSG00000152127	MGAT5	-0.52396	-4.9738	0.600309
ENSG00000033100	CHPF2	-0.5239	-8.23385	0.600347
ENSG00000022277	RTF2	-0.52382	-18.7427	0.600402
ENSG00000119280	C1orf198	0.523633	3.65221	0.600534
ENSG00000197646	PDCD1LG2	0.523622	1.29115	0.600541
ENSG00000174136	RGMB	-0.52351	-1.20071	0.600619
ENSG00000169957	ZNF768	0.523505	50.3892	0.600623
ENSG00000140876	NUDT7	-0.52349	-4.3556	0.600634
ENSG00000135926	TMBIM1	-0.52346	-6.72012	0.600652
ENSG00000282757	DUXB	-0.52337	-12.4973	0.600714
ENSG00000124587	PEX6	-0.52337	-4.51308	0.600717
ENSG00000095970	TREM2	-0.52325	-28.0788	0.600801
ENSG00000170633	RNF34	0.523243	14.5444	0.600805
ENSG00000205268	PDE7A	-0.52323	-4.11866	0.600812
ENSG00000140396	NCOA2	-0.52281	-14.1327	0.601105
ENSG00000108433	GOSR2	0.522796	19.9113	0.601116
ENSG00000158485	CD1B	-0.52266	-35.7805	0.601209
ENSG00000184992	BRI3BP	-0.52258	-6.49107	0.601267
ENSG00000185274	GALNT17	0.522455	29.4113	0.601354
ENSG00000173011	TADA2B	-0.52232	-14.7951	0.601449
ENSG00000108256	NUFIP2	-0.52219	-7.92333	0.601538
ENSG00000185924	RTN4RL1	0.522095	5.95956	0.601604
ENSG00000186188	FFAR4	0.522045	24.434	0.601639
ENSG00000118271	TTR	0.522043	22.572	0.60164
ENSG00000055732	MCOLN3	0.521908	3.84072	0.601734
ENSG00000147509	RGS20	0.521853	64.699	0.601773
ENSG00000124091	GCNT7	-0.52176	-9.81089	0.601834
ENSG00000205809	KLRC2	0.521381	19.8451	0.602102
ENSG00000196781	TLE1	-0.52134	-3.96257	0.602133
ENSG00000163531	NFASC	0.521292	-30.0675	0.602163
ENSG00000104765	BNIP3L	-0.52129	-5.88497	0.602167
ENSG00000215193	PEX26	0.521107	10.9463	0.602292
ENSG00000174990	CA5A	0.52102	28.0795	0.602353
ENSG00000204843	DCTN1	0.521004	9.14573	0.602364
ENSG00000163285	GABRG1	-0.52082	-146.44	0.602495
ENSG00000106415	GLCCI1	0.520614	10.0797	0.602636
ENSG00000180611	MB21D2	-0.5206	-3.36072	0.602647
ENSG00000094914	AAAS	0.520582	88.9736	0.602658
ENSG00000139044	B4GALNT3	0.520479	23.0672	0.60273
ENSG00000272602	ZNF595	-0.52045	-41.5587	0.602749
ENSG00000159197	KCNE2	-0.52043	-91.1222	0.602764
ENSG00000163914	RHO	0.520375	133.983	0.602802
ENSG00000267796	LIN37	-0.52016	-3.6613	0.602955
ENSG00000177084	POLE	-0.52002	-7.44614	0.603048
ENSG00000179915	NRXN1	0.520013	47.3565	0.603055
ENSG00000184697	CLDN6	0.519915	4.60677	0.603123
ENSG00000130202	NECTIN2	-0.51974	-2.56158	0.603242
ENSG00000284373	TAF11L2	-0.51971	-61.813	0.603263
ENSG00000136111	TBC1D4	-0.5196	-14.3242	0.603343
ENSG00000231861	OR5K2	0.519501	17.5353	0.603412
ENSG00000183401	CCDC159	0.51941	22.3777	0.603475
ENSG00000074370	ATP2A3	-0.51939	-14.2231	0.60349
ENSG00000138303	ASCC1	0.519336	49.1715	0.603526
ENSG00000091972	CD200	-0.51926	-12.659	0.603583
ENSG00000125875	TBC1D20	-0.51902	-15.2489	0.603744
ENSG00000164744	SUN3	0.518958	34.0932	0.60379
ENSG00000107890	ANKRD26	0.518937	1.47685	0.603805
ENSG00000146592	CREB5	0.518625	18.7717	0.604022
ENSG00000197345	MRPL21	-0.51853	-12.8107	0.604089
ENSG00000174903	RAB1B	-0.51852	-52.9501	0.604095
ENSG00000113790	EHHADH	0.518381	17.896	0.604192
ENSG00000196378	ZNF34	-0.51805	-21.5362	0.604423
ENSG00000198856	OSTC	0.517961	31.3298	0.604485
ENSG00000119599	DCAF4	-0.51793	-3.01588	0.604505
ENSG00000149577	SIDT2	0.517848	27.6406	0.604565
ENSG00000167378	IRGQ	0.517825	36.2971	0.60458
ENSG00000167513	CDT1	0.517785	2.73933	0.604608
ENSG00000145700	ANKRD31	-0.51778	-3.83804	0.604615
ENSG00000205884	DEFB136	0.517726	36.7088	0.604649
ENSG00000215475	SIAH3	-0.51745	-3.43833	0.604845
ENSG00000176092	CRYBG2	0.517379	10.8327	0.604891
ENSG00000031003	FAM13B	-0.5173	-18.3107	0.604947
ENSG00000198898	CAPZA2	0.517209	8.65734	0.60501
ENSG00000165124	SVEP1	0.517117	39.3815	0.605075
ENSG00000164823	OSGIN2	0.517102	3.77727	0.605085
ENSG00000198963	RORB	0.51707	18.1041	0.605107
ENSG00000130768	SMPDL3B	-0.51696	-5.61473	0.605188
ENSG00000114861	FOXP1	-0.51692	-17.7456	0.605214
ENSG00000149823	VPS51	0.516645	63.0954	0.605404
ENSG00000167419	LPO	0.516617	76.7523	0.605424
ENSG00000289690	ENSG00000289690	-0.51652	-10.258	0.605488
ENSG00000183833	CFAP91	0.516492	5.71434	0.605511
ENSG00000139211	AMIGO2	-0.51637	-5.84345	0.605597
ENSG00000187736	NHEJ1	0.516268	25.4915	0.605667
ENSG00000146267	FAXC	0.516183	6.10677	0.605727
ENSG00000138663	COPS4	0.516154	13.4533	0.605747
ENSG00000120337	TNFSF18	0.516115	17.4272	0.605774
ENSG00000185722	ANKFY1	0.516054	73.4467	0.605817
ENSG00000115758	ODC1	0.515869	4.86927	0.605946
ENSG00000122257	RBBP6	-0.51578	-14.4833	0.606011
ENSG00000173464	RNASE11	0.515618	33.8904	0.606121
ENSG00000142025	DMRTC2	-0.51553	-10.0476	0.606183
ENSG00000177707	NECTIN3	0.515516	20.0329	0.606192
ENSG00000100314	CABP7	-0.51547	-74.2118	0.606221
ENSG00000261587	TMEM249	0.515333	12.0206	0.60632
ENSG00000055917	PUM2	0.515095	15.8306	0.606487
ENSG00000196268	ZNF493	0.51503	1.32143	0.606532
ENSG00000105281	SLC1A5	0.514944	1.62679	0.606592
ENSG00000031698	SARS1	-0.51492	-20.2653	0.606611
ENSG00000163064	EN1	-0.51478	-37.5302	0.606707
ENSG00000155115	GTF3C6	-0.51473	-12.2141	0.606742
ENSG00000167272	POP5	-0.51462	-8.59253	0.606815
ENSG00000186998	EMID1	-0.51458	-19.8957	0.606845
ENSG00000198373	WWP2	-0.51446	-3.47369	0.606928
ENSG00000113163	CERT1	-0.51444	-62.5536	0.606942
ENSG00000164610	RP9	0.514427	8.13626	0.606953
ENSG00000173156	RHOD	-0.51425	-1.06995	0.60708
ENSG00000114200	BCHE	-0.51419	-6.85823	0.607117
ENSG00000247626	MARS2	0.5141	11.1888	0.607182
ENSG00000187806	TMEM202	0.513923	63.7068	0.607306
ENSG00000151233	GXYLT1	-0.51379	-16.9093	0.607397
ENSG00000213672	NCKIPSD	0.513767	16.2419	0.607415
ENSG00000224578	HNRNPA1L3	0.513748	55.1679	0.607428
ENSG00000134278	SPIRE1	-0.51364	-2.77182	0.607503
ENSG00000175893	ZDHHC21	0.513518	8.30156	0.607589
ENSG00000106328	FSCN3	0.513493	8.02246	0.607607
ENSG00000164050	PLXNB1	0.513448	5.76753	0.607638
ENSG00000125895	TMEM74B	0.51321	8.23774	0.607804
ENSG00000092108	SCFD1	-0.51319	-40.9888	0.607819
ENSG00000149328	GLB1L2	-0.51313	-10.7817	0.607858
ENSG00000104979	C19orf53	0.513112	8.56067	0.607873
ENSG00000166220	TBATA	0.512871	5.31676	0.608041
ENSG00000160216	AGPAT3	-0.5128	-4.37191	0.608093
ENSG00000184787	UBE2G2	0.512676	4.87415	0.608178
ENSG00000124228	DDX27	0.512629	6.77996	0.608211
ENSG00000171298	GAA	-0.51235	-6.37239	0.608408
ENSG00000004487	KDM1A	0.511962	16.0646	0.608677
ENSG00000123473	STIL	0.511933	26.127	0.608698
ENSG00000240184	PCDHGC3	-0.51179	-10.29	0.608801
ENSG00000186020	ZNF529	-0.51177	-6.03766	0.608813
ENSG00000166451	CENPN	-0.51146	-25.2691	0.609029
ENSG00000186832	KRT16	0.511455	89.0541	0.609032
ENSG00000117791	MTARC2	0.511113	8.09023	0.609272
ENSG00000135517	MIP	-0.51088	-27.8428	0.609436
ENSG00000179397	CATSPERE	0.510861	2.75968	0.609449
ENSG00000163710	PCOLCE2	0.510768	27.8979	0.609514
ENSG00000167800	TBX10	0.510671	11.0709	0.609582
ENSG00000138411	HECW2	0.510643	11.9334	0.609601
ENSG00000177889	UBE2N	0.51057	5.2917	0.609652
ENSG00000165113	GKAP1	-0.51056	-12.6069	0.609659
ENSG00000197563	PIGN	-0.51037	-8.48835	0.60979
ENSG00000237353	PATE4	0.510365	33.0732	0.609796
ENSG00000244219	TMEM225B	0.510234	27.6517	0.609888
ENSG00000197256	KANK2	0.510187	11.1005	0.60992
ENSG00000198736	MSRB1	-0.51017	-39.8932	0.609932
ENSG00000213265	TSGA13	0.510099	115.366	0.609982
ENSG00000135914	HTR2B	-0.51004	-2.88612	0.610022
ENSG00000185437	SH3BGR	0.510034	12.3561	0.610028
ENSG00000171051	FPR1	0.509884	0.225621	0.610132
ENSG00000168502	MTCL1	-0.50979	-9.07862	0.610199
ENSG00000139178	C1RL	-0.50976	-24.018	0.610221
ENSG00000099814	CEP170B	-0.50968	-6.69149	0.610278
ENSG00000106355	LSM5	0.509598	3.15908	0.610333
ENSG00000280789	PAGR1	0.509525	10.5965	0.610384
ENSG00000127311	HELB	-0.50932	-16.9462	0.610527
ENSG00000186051	TAL2	-0.50928	-18.1396	0.610558
ENSG00000068489	PRR11	-0.50926	-72.4023	0.610573
ENSG00000114853	ZBTB47	-0.50905	-4.09083	0.610716
ENSG00000159708	LRRC36	0.509039	17.0246	0.610725
ENSG00000010610	CD4	0.509011	12.3085	0.610745
ENSG00000205138	SDHAF1	-0.50894	-4.7707	0.610791
ENSG00000125970	RALY	0.508921	13.3812	0.610808
ENSG00000172346	CSDC2	0.508682	11.7109	0.610975
ENSG00000149658	YTHDF1	-0.50866	-17.4402	0.610991
ENSG00000113594	LIFR	0.508594	2.62751	0.611037
ENSG00000148935	GAS2	-0.50855	-13.2251	0.611065
ENSG00000143499	SMYD2	-0.50835	-2.56789	0.611208
ENSG00000113593	PPWD1	0.508304	2.62411	0.61124
ENSG00000113068	PFDN1	0.508301	18.4258	0.611242
ENSG00000119042	SATB2	-0.5083	-52.3788	0.611244
ENSG00000139610	CELA1	-0.50816	-6.84494	0.61134
ENSG00000204571	KRTAP5-11	0.508061	43.1582	0.61141
ENSG00000172154	OR8I2	-0.50796	-22.1267	0.611485
ENSG00000080709	KCNN2	-0.50789	-23.6717	0.611529
ENSG00000107949	BCCIP	-0.50774	-17.2942	0.611635
ENSG00000180432	CYP8B1	-0.5077	-80.3406	0.611666
ENSG00000165916	PSMC3	-0.50769	-6.13956	0.611669
ENSG00000134440	NARS1	-0.50766	-15.1237	0.61169
ENSG00000128487	SPECC1	0.507509	1.96561	0.611798
ENSG00000178882	RFLNA	-0.50742	-9.8265	0.611859
ENSG00000165912	PACSIN3	-0.50741	-7.88966	0.611864
ENSG00000124098	FAM210B	-0.50737	-1.33714	0.611894
ENSG00000151208	DLG5	0.507295	60.1705	0.611948
ENSG00000169519	METTL15	0.507282	2.87196	0.611957
ENSG00000243678	NME2	-0.5071	-5.35113	0.612086
ENSG00000136367	ZFHX2	0.507088	8.96656	0.612093
ENSG00000173389	IQCF1	0.506927	11.8534	0.612206
ENSG00000197635	DPP4	-0.50692	-6.39053	0.612208
ENSG00000138738	PRDM5	0.506897	3.34677	0.612227
ENSG00000056558	TRAF1	-0.50688	-1.99259	0.612238
ENSG00000137968	SLC44A5	0.50686	39.0969	0.612253
ENSG00000151532	VTI1A	-0.50678	-13.5137	0.612309
ENSG00000125037	EMC3	-0.50671	-16.1024	0.612358
ENSG00000156564	LRFN2	-0.50652	-4.9077	0.612488
ENSG00000168273	UQCC5	-0.50645	-8.4231	0.612541
ENSG00000174348	PODN	0.506391	4.86991	0.612582
ENSG00000100987	VSX1	0.506388	22.9083	0.612585
ENSG00000119614	VSX2	0.506248	35.5932	0.612683
ENSG00000230778	ANKRD63	-0.50625	-7.80481	0.612683
ENSG00000108825	PTGES3L-AARSD1	-0.50597	-30.3396	0.612878
ENSG00000260230	FRRS1L	-0.50586	-9.74055	0.612955
ENSG00000100911	PSME2	0.505654	16.4323	0.6131
ENSG00000063978	RNF4	0.50561	16.3218	0.613131
ENSG00000184292	TACSTD2	-0.50557	-5.23533	0.613155
ENSG00000115365	LANCL1	0.505492	0.466247	0.613214
ENSG00000115539	PDCL3	0.505276	6.34239	0.613365
ENSG00000178950	GAK	-0.50509	-14.4496	0.613494
ENSG00000109667	SLC2A9	-0.505	-3.04956	0.613559
ENSG00000100097	LGALS1	-0.5049	-4.72264	0.613633
ENSG00000185966	LCE3E	0.504721	51.6062	0.613755
ENSG00000100299	ARSA	0.504691	3.69318	0.613776
ENSG00000139182	CLSTN3	0.504682	1.20963	0.613782
ENSG00000004948	CALCR	-0.50461	-127.602	0.61383
ENSG00000150269	OR5M9	-0.50453	-15.9464	0.613892
ENSG00000165424	ZCCHC24	0.504394	12.4763	0.613984
ENSG00000132964	CDK8	-0.50415	-17.0891	0.614159
ENSG00000248483	POU5F2	0.504132	22.8059	0.614169
ENSG00000171475	WIPF2	-0.50402	-29.8743	0.614246
ENSG00000139734	DIAPH3	-0.504	-11.1359	0.614259
ENSG00000088833	NSFL1C	0.504002	28.3484	0.61426
ENSG00000162711	NLRP3	0.503982	1.19284	0.614274
ENSG00000118257	NRP2	-0.50398	-3.29363	0.614276
ENSG00000069206	ADAM7	-0.50386	-21.912	0.614361
ENSG00000168938	PPIC	-0.50374	-8.15836	0.614446
ENSG00000165025	SYK	0.503641	3.82712	0.614514
ENSG00000168685	IL7R	0.503435	8.58364	0.614658
ENSG00000118496	FBXO30	0.50326	6.13681	0.614782
ENSG00000154122	ANKH	-0.50324	-5.19438	0.614794
ENSG00000215262	KCNU1	-0.503	-55.9827	0.614967
ENSG00000161929	SCIMP	0.502977	61.3987	0.61498
ENSG00000156103	MMP16	0.502977	35.3662	0.614981
ENSG00000135775	COG2	-0.50296	-33.3999	0.614989
ENSG00000110628	SLC22A18	-0.50292	-9.89284	0.615022
ENSG00000064607	SUGP2	-0.50261	-36.4782	0.615236
ENSG00000165527	ARF6	-0.50249	-28.1174	0.61532
ENSG00000285382	ENSG00000285382	-0.50213	-3.58776	0.615574
ENSG00000285471	ENSG00000285471	-0.50211	-46.9659	0.615589
ENSG00000187545	PRAMEF10	-0.50208	-190.665	0.615613
ENSG00000197272	IL27	-0.50185	-12.8891	0.615775
ENSG00000116151	MORN1	0.501839	5.03071	0.615781
ENSG00000187244	BCAM	0.501769	17.1954	0.61583
ENSG00000168148	H3-4	-0.50156	-179.759	0.61598
ENSG00000169495	HTRA4	0.501468	4.7774	0.616042
ENSG00000162631	NTNG1	0.501068	9.84719	0.616323
ENSG00000183111	ARHGEF37	0.50088	4.58699	0.616455
ENSG00000108469	RECQL5	0.500844	4.34157	0.616481
ENSG00000151466	SCLT1	-0.50083	-4.37858	0.616489
ENSG00000212900	KRTAP3-2	0.500773	22.2972	0.616531
ENSG00000170162	VGLL2	0.500695	47.8295	0.616586
ENSG00000166589	CDH16	-0.50059	-65.0935	0.61666
ENSG00000188886	ASTL	-0.50059	-2.31816	0.616661
ENSG00000099246	RAB18	0.500565	8.50492	0.616678
ENSG00000221938	OR2A14	0.500495	51.3362	0.616727
ENSG00000009709	PAX7	-0.50048	-32.0343	0.616741
ENSG00000167635	ZNF146	-0.50031	-23.455	0.616854
ENSG00000157881	PANK4	0.500196	16.3444	0.616937
ENSG00000158014	SLC30A2	-0.50015	-17.2268	0.616966
ENSG00000164654	MIOS	0.499988	3.74539	0.617083
ENSG00000154027	AK5	-0.49995	-2.52254	0.61711
ENSG00000263002	ZNF234	-0.49992	-3.71111	0.617134
ENSG00000078114	NEBL	-0.49987	-34.5695	0.617167
ENSG00000111077	TNS2	-0.49982	-81.5055	0.617203
ENSG00000136273	HUS1	-0.49966	-7.97807	0.617318
ENSG00000165280	VCP	-0.49946	-17.3092	0.617454
ENSG00000119973	PRLHR	-0.49942	-18.6324	0.617482
ENSG00000165553	NGB	0.499417	7.6615	0.617486
ENSG00000136193	SCRN1	-0.49941	-17.0214	0.61749
ENSG00000103150	MLYCD	-0.49935	-4.26707	0.617535
ENSG00000102890	ELMO3	0.499338	8.89563	0.617541
ENSG00000249581	CLRN2	0.499325	30.6693	0.61755
ENSG00000145949	MYLK4	-0.49928	-8.55432	0.617582
ENSG00000170989	S1PR1	-0.49926	-29.9655	0.617594
ENSG00000148339	SLC25A25	0.499094	38.9082	0.617713
ENSG00000103018	CYB5B	-0.49909	-7.52428	0.617717
ENSG00000167863	ATP5PD	-0.49888	-9.26212	0.617865
ENSG00000171497	PPID	-0.49884	-3.08138	0.617895
ENSG00000165695	AK8	0.498778	8.0382	0.617936
ENSG00000124541	RRP36	0.498771	18.6159	0.617941
ENSG00000185800	DMWD	-0.4987	-4.4449	0.61799
ENSG00000163762	TM4SF18	0.498672	15.7749	0.61801
ENSG00000167657	DAPK3	0.498617	26.1145	0.618049
ENSG00000257108	NHLRC4	-0.49857	-4.10699	0.618084
ENSG00000181785	OR5AS1	-0.4985	-64.2344	0.618135
ENSG00000081818	PCDHB4	-0.49834	-39.6701	0.618245
ENSG00000117009	KMO	0.498292	23.8084	0.618279
ENSG00000115944	COX7A2L	-0.49821	-18.4712	0.618337
ENSG00000108846	ABCC3	-0.49816	-5.41176	0.618373
ENSG00000158966	CACHD1	0.498137	3.73045	0.618387
ENSG00000157131	C8A	-0.49813	-43.6674	0.618393
ENSG00000132932	ATP8A2	-0.49812	-24.0076	0.618402
ENSG00000187553	CYP26C1	0.498093	5.75998	0.618419
ENSG00000172349	IL16	-0.49801	-30.4309	0.618474
ENSG00000176853	FAM91A1	0.498006	41.946	0.61848
ENSG00000132846	ZBED3	0.497779	0.236797	0.61864
ENSG00000172292	CERS6	0.497666	10.0187	0.618719
ENSG00000081923	ATP8B1	-0.49766	-10.0245	0.618725
ENSG00000198739	LRRTM3	-0.49765	-52.518	0.618728
ENSG00000131398	KCNC3	-0.49744	-12.0514	0.618876
ENSG00000204176	SYT15	0.497423	28.2653	0.618891
ENSG00000120694	HSPH1	0.497379	10.1997	0.618921
ENSG00000112874	NUDT12	0.497355	2.38608	0.618939
ENSG00000099338	CATSPERG	-0.49735	-15.5749	0.618944
ENSG00000166965	RCCD1	-0.4972	-1.40904	0.619047
ENSG00000141665	FBXO15	-0.49713	-6.81959	0.619096
ENSG00000183844	FAM3B	-0.49713	-3.57774	0.619097
ENSG00000137200	CMTR1	-0.49694	-5.08166	0.619232
ENSG00000157637	SLC38A10	-0.49689	-8.42005	0.619264
ENSG00000141655	TNFRSF11A	-0.49686	-3.95622	0.619286
ENSG00000144230	GPR17	0.496684	5.2367	0.619412
ENSG00000186300	ZNF555	0.496654	12.0255	0.619433
ENSG00000123240	OPTN	-0.49658	-7.33574	0.619488
ENSG00000137392	CLPS	-0.49627	-15.7383	0.619701
ENSG00000114124	GRK7	-0.49611	-6.29075	0.619815
ENSG00000106400	ZNHIT1	0.496009	5.37359	0.619888
ENSG00000020426	MNAT1	0.495901	14.3127	0.619964
ENSG00000197705	KLHL14	0.495854	23.8659	0.619997
ENSG00000173114	LRRN3	0.495794	38.1684	0.62004
ENSG00000116745	RPE65	-0.49541	-46.6836	0.620309
ENSG00000078237	TIGAR	0.495359	19.0395	0.620347
ENSG00000117859	OSBPL9	-0.49485	-22.7406	0.620702
ENSG00000178764	ZHX2	0.494681	27.9214	0.620825
ENSG00000115137	DNAJC27	-0.49463	-24.248	0.620862
ENSG00000006210	CX3CL1	-0.49451	-25.8192	0.620949
ENSG00000185619	PCGF3	-0.49443	-9.83507	0.621
ENSG00000142583	SLC2A5	-0.4944	-2.71188	0.621023
ENSG00000197496	SLC2A10	0.494207	14.6402	0.62116
ENSG00000137210	TMEM14B	-0.49412	-26.8336	0.621225
ENSG00000185340	GAS2L1	0.494077	1.44945	0.621252
ENSG00000187624	C17orf97	0.494002	0.858793	0.621305
ENSG00000177103	DSCAML1	-0.49397	-18.5309	0.621326
ENSG00000157335	CLEC18C	-0.49395	-229.31	0.62134
ENSG00000256683	ZNF350	-0.49392	-2.91751	0.621359
ENSG00000089639	GMIP	-0.49389	-39.4115	0.621384
ENSG00000172428	COPS9	0.493861	2.50227	0.621404
ENSG00000167972	ABCA3	-0.49381	-9.94712	0.621437
ENSG00000120952	PRAMEF2	0.493677	134.69	0.621534
ENSG00000179029	TMEM107	-0.49366	-7.99626	0.621549
ENSG00000169989	TIGD4	-0.49357	-3.44191	0.621611
ENSG00000267909	CCDC177	-0.4935	-17.7895	0.621661
ENSG00000169314	C22orf15	-0.49346	-5.05577	0.621689
ENSG00000284922	LRTOMT	0.493302	55.0141	0.621799
ENSG00000166527	CLEC4D	-0.49327	-18.4705	0.621819
ENSG00000160781	PAQR6	-0.49327	-13.5651	0.621822
ENSG00000181264	TLCD5	0.49323	9.33117	0.62185
ENSG00000171431	KRT20	-0.49302	-69.3354	0.621997
ENSG00000121957	GPSM2	-0.49299	-4.75024	0.622017
ENSG00000109670	FBXW7	-0.49294	-22.771	0.622052
ENSG00000161204	ABCF3	-0.49282	-11.2393	0.622143
ENSG00000112282	MED23	-0.49274	-10.6417	0.622199
ENSG00000250424	ENSG00000250424	0.492736	10.0529	0.622199
ENSG00000143494	VASH2	0.492734	18.7611	0.622201
ENSG00000284956	ENSG00000284956	0.492644	1.31838	0.622264
ENSG00000156885	COX6A2	-0.49248	-8.07617	0.622379
ENSG00000179142	CYP11B2	-0.49239	-34.8137	0.622442
ENSG00000138834	MAPK8IP3	-0.49235	-19.4005	0.622469
ENSG00000150471	ADGRL3	-0.49235	-31.5998	0.622471
ENSG00000173253	DMRT2	-0.49225	-28.0033	0.622545
ENSG00000198900	TOP1	0.492151	39.1548	0.622613
ENSG00000111641	NOP2	-0.49215	-17.4059	0.622617
ENSG00000103154	NECAB2	-0.49208	-25.1138	0.622662
ENSG00000178021	TSPYL6	-0.492	-15.7822	0.62272
ENSG00000147421	HMBOX1	0.491854	13.8032	0.622822
ENSG00000035687	ADSS2	0.491818	12.36	0.622848
ENSG00000166920	C15orf48	-0.49173	-17.4963	0.622912
ENSG00000113391	FAM172A	-0.49153	-3.73342	0.623055
ENSG00000148362	PAXX	0.491386	20.3742	0.623154
ENSG00000136848	DAB2IP	-0.4913	-27.2566	0.623212
ENSG00000151322	NPAS3	-0.49127	-8.76194	0.623235
ENSG00000102878	HSF4	0.491246	17.3373	0.623252
ENSG00000092295	TGM1	-0.49124	-7.20479	0.623258
ENSG00000123908	AGO2	-0.49117	-9.38348	0.623309
ENSG00000139344	AMDHD1	0.491069	3.12064	0.623377
ENSG00000100568	VTI1B	-0.49102	-13.3455	0.62341
ENSG00000152942	RAD17	0.490925	4.71476	0.62348
ENSG00000137955	RABGGTB	0.490913	4.22462	0.623488
ENSG00000270885	RASL10B	-0.49089	-36.7077	0.623503
ENSG00000102978	POLR2C	-0.49063	-10.4166	0.623687
ENSG00000148156	ACTL7B	-0.49059	-34.093	0.623715
ENSG00000243989	ACY1	-0.49057	-0.48215	0.623729
ENSG00000168003	SLC3A2	0.49055	20.427	0.623745
ENSG00000184840	TMED9	0.49049	8.96857	0.623787
ENSG00000024422	EHD2	-0.49033	-8.10603	0.623901
ENSG00000161905	ALOX15	0.490252	20.0329	0.623956
ENSG00000121898	CPXM2	-0.4902	-85.7266	0.623991
ENSG00000122254	HS3ST2	-0.49	-30.7016	0.624131
ENSG00000180871	CXCR2	0.489877	2.85256	0.624221
ENSG00000170775	GPR37	0.489506	11.8229	0.624483
ENSG00000178031	ADAMTSL1	-0.48944	-47.2607	0.624531
ENSG00000145241	CENPC	-0.48943	-2.28266	0.624539
ENSG00000277363	SRCIN1	-0.48942	-36.6179	0.624548
ENSG00000010361	FUZ	0.489319	6.63002	0.624616
ENSG00000144026	ZNF514	0.48906	51.5874	0.624799
ENSG00000133874	RNF122	-0.4887	-3.26983	0.625054
ENSG00000260596	DUX4	-0.48868	-687.26	0.625071
ENSG00000182698	RESP18	0.488407	67.7636	0.625261
ENSG00000107518	ATRNL1	0.488205	16.0252	0.625405
ENSG00000175548	ALG10B	-0.4882	-2.36039	0.625409
ENSG00000108262	GIT1	0.488049	2.57234	0.625515
ENSG00000141580	WDR45B	-0.48804	-5.12231	0.62552
ENSG00000124205	EDN3	-0.48804	-27.5611	0.625524
ENSG00000108576	SLC6A4	0.488012	33.0367	0.625541
ENSG00000152348	ATG10	0.487904	15.1184	0.625618
ENSG00000172183	ISG20	0.48785	20.1719	0.625656
ENSG00000117118	SDHB	-0.48783	-17.6829	0.625668
ENSG00000153093	ACOXL	-0.48783	-18.3357	0.625671
ENSG00000121314	TAS2R8	-0.48763	-61.0091	0.625814
ENSG00000105255	FSD1	-0.48754	-8.21285	0.625873
ENSG00000106477	CEP41	-0.48734	-7.8579	0.626019
ENSG00000040608	RTN4R	0.487303	21.0272	0.626044
ENSG00000147592	LACTB2	-0.48727	-7.22767	0.626065
ENSG00000185880	TRIM69	-0.48727	-9.76405	0.626068
ENSG00000007944	MYLIP	-0.48714	-7.18475	0.62616
ENSG00000133019	CHRM3	0.487113	22.0659	0.626178
ENSG00000107372	ZFAND5	-0.48707	-34.5335	0.626211
ENSG00000172869	DMXL1	-0.48704	-58.8211	0.626231
ENSG00000198390	KRTAP13-1	0.486995	11.7664	0.626262
ENSG00000171126	KCNG3	-0.48695	-10.8143	0.626295
ENSG00000171174	RBKS	0.486872	21.2091	0.626349
ENSG00000185338	SOCS1	0.486833	4.25323	0.626376
ENSG00000273111	LYPD4	0.486798	36.5296	0.626401
ENSG00000101181	MTG2	0.486669	9.1875	0.626493
ENSG00000173213	TUBB8B	-0.48658	-82.3515	0.626556
ENSG00000163939	PBRM1	-0.48639	-2.12511	0.626692
ENSG00000129173	E2F8	-0.48638	-15.3497	0.6267
ENSG00000173376	NDNF	0.486233	9.62234	0.626802
ENSG00000169894	MUC3A	-0.48603	-73.7886	0.626947
ENSG00000167595	PROSER3	0.486011	1.3712	0.626959
ENSG00000100427	MLC1	-0.48599	-1.00757	0.626975
ENSG00000145824	CXCL14	0.485899	4.12673	0.627039
ENSG00000139618	BRCA2	-0.48587	-5.14721	0.627058
ENSG00000181790	ADGRB1	-0.48585	-72.8936	0.627071
ENSG00000105137	SYDE1	-0.4856	-6.08709	0.627252
ENSG00000158716	DUSP23	0.485583	2.78251	0.627263
ENSG00000165943	MOAP1	-0.48553	-8.50591	0.627303
ENSG00000080822	CLDND1	0.485511	24.9921	0.627314
ENSG00000074276	CDHR2	-0.48533	-9.25148	0.627443
ENSG00000130803	ZNF317	0.485273	12.5397	0.627483
ENSG00000188677	PARVB	0.485217	1.34566	0.627522
ENSG00000171209	CSN3	-0.48513	-18.1681	0.627582
ENSG00000158815	FGF17	0.485086	8.61392	0.627615
ENSG00000186625	KATNA1	-0.48508	-54.7709	0.627618
ENSG00000214140	PRCD	-0.48496	-3.69186	0.627702
ENSG00000285025	MIURF	0.484887	10.8468	0.627756
ENSG00000108417	KRT37	0.484803	76.1492	0.627816
ENSG00000133710	SPINK5	0.484639	49.8531	0.627932
ENSG00000089159	PXN	-0.48458	-4.09457	0.627973
ENSG00000198837	DENND4B	-0.48443	-8.50503	0.628082
ENSG00000214114	MYCBP	0.484384	6.03964	0.628113
ENSG00000010810	FYN	-0.4843	-14.7999	0.62817
ENSG00000145113	MUC4	-0.48428	-35.8365	0.628189
ENSG00000115129	TP53I3	0.484274	6.50491	0.628191
ENSG00000150051	MKX	-0.48424	-29.7394	0.628217
ENSG00000103184	SEC14L5	0.483902	8.32407	0.628456
ENSG00000054356	PTPRN	-0.48388	-14.8159	0.628468
ENSG00000156931	VPS8	0.483743	8.5581	0.628568
ENSG00000283703	VSIG10L2	-0.48365	-42.1816	0.628635
ENSG00000169857	AVEN	0.483442	8.38167	0.628782
ENSG00000213022	KLK9	-0.48337	-118.934	0.628834
ENSG00000041357	PSMA4	-0.48334	-10.018	0.628851
ENSG00000140859	KIFC3	-0.48305	-3.67996	0.629062
ENSG00000235162	C12orf75	0.482876	7.75666	0.629184
ENSG00000258289	CHURC1	0.482854	4.68302	0.6292
ENSG00000162992	NEUROD1	-0.48257	-75.3334	0.629403
ENSG00000182552	RWDD4	-0.48253	-12.5786	0.62943
ENSG00000166922	SCG5	0.482349	4.51453	0.629558
ENSG00000164683	HEY1	-0.48191	-7.24526	0.629873
ENSG00000172071	EIF2AK3	0.481869	29.8048	0.629899
ENSG00000183397	TEKTIP1	-0.48182	-3.82853	0.629933
ENSG00000198000	NOL8	0.481812	7.85201	0.629939
ENSG00000169727	GPS1	0.481749	16.2868	0.629984
ENSG00000173041	ZNF680	-0.48171	-4.48394	0.630015
ENSG00000112981	NME5	0.481607	14.7289	0.630085
ENSG00000108666	C17orf75	-0.48157	-25.587	0.630113
ENSG00000163219	ARHGAP25	-0.48156	-3.83095	0.630116
ENSG00000163515	RETNLB	0.481468	10.8254	0.630184
ENSG00000083844	ZNF264	-0.48119	-28.8224	0.630379
ENSG00000120051	CFAP58	0.480994	29.0159	0.630521
ENSG00000203909	DPPA5	0.480907	57.763	0.630582
ENSG00000177888	ZBTB41	-0.48082	-9.83767	0.630642
ENSG00000171695	LKAAEAR1	-0.48081	-22.0514	0.63065
ENSG00000129295	DNAAF11	-0.48048	-25.9289	0.630885
ENSG00000107263	RAPGEF1	0.480391	27.6097	0.630949
ENSG00000153165	RGPD3	-0.48013	-52.4881	0.631137
ENSG00000162174	ASRGL1	0.479945	2.53093	0.631267
ENSG00000121377	TAS2R7	-0.47992	-67.3165	0.631285
ENSG00000176884	GRIN1	-0.47983	-49.8192	0.63135
ENSG00000198420	TCAF1	0.479825	3.6611	0.631352
ENSG00000163618	CADPS	-0.4796	-34.7254	0.631512
ENSG00000149922	TBX6	0.479545	5.55765	0.631551
ENSG00000078124	ACER3	0.479485	10.9529	0.631594
ENSG00000186930	KRTAP6-2	0.479431	65.3834	0.631632
ENSG00000177992	SPATA31E1	-0.4794	-14.7087	0.631653
ENSG00000032444	PNPLA6	-0.47939	-6.49949	0.631661
ENSG00000163689	CFAP20DC	0.47936	32.6538	0.631683
ENSG00000119698	PPP4R4	-0.47932	-5.47759	0.631712
ENSG00000165323	FAT3	0.479302	10.4485	0.631724
ENSG00000007545	CRAMP1	0.479255	10.2054	0.631757
ENSG00000066654	THUMPD1	0.479253	6.71208	0.631759
ENSG00000162817	C1orf115	-0.47914	-9.43238	0.631838
ENSG00000005108	THSD7A	-0.47904	-41.1445	0.631912
ENSG00000174405	LIG4	-0.4789	-12.8839	0.632012
ENSG00000149243	KLHL35	0.478751	25.0699	0.632116
ENSG00000166478	ZNF143	-0.47863	-13.3295	0.632199
ENSG00000132623	ANKEF1	0.478588	0.818879	0.632232
ENSG00000010219	DYRK4	0.478577	2.71039	0.63224
ENSG00000146535	GNA12	-0.4783	-6.38119	0.632438
ENSG00000095303	PTGS1	-0.47791	-17.7925	0.632718
ENSG00000168778	TCTN2	-0.47786	-6.18977	0.63275
ENSG00000160678	S100A1	-0.47753	-7.83918	0.632987
ENSG00000081665	ZNF506	-0.47748	-4.90149	0.63302
ENSG00000157119	KLHL40	-0.47741	-67.1966	0.633073
ENSG00000196422	PPP1R26	-0.47722	-7.48119	0.633208
ENSG00000122786	CALD1	0.477117	9.26051	0.633279
ENSG00000105193	RPS16	0.477085	4.88547	0.633302
ENSG00000076555	ACACB	-0.47689	-3.43756	0.63344
ENSG00000168582	CRYGA	-0.47688	-28.1353	0.63345
ENSG00000075188	NUP37	-0.47679	-17.4132	0.633509
ENSG00000172995	ARPP21	-0.47652	-14.9173	0.633706
ENSG00000283526	PRRT1B	-0.47651	-26.9221	0.633711
ENSG00000129151	BBOX1	-0.47618	-6.12734	0.633945
ENSG00000242114	MTFP1	-0.47618	-3.07931	0.633947
ENSG00000177426	TGIF1	0.476051	15.7831	0.634038
ENSG00000136535	TBR1	-0.47602	-13.6437	0.63406
ENSG00000164125	GASK1B	0.475954	20.3426	0.634107
ENSG00000147896	IFNK	-0.47583	-4.88656	0.634198
ENSG00000184949	FAM227A	0.475759	3.11536	0.634246
ENSG00000134222	PSRC1	-0.47567	-1.03628	0.634306
ENSG00000099308	MAST3	0.475606	6.79785	0.634355
ENSG00000183723	CMTM4	0.475477	14.2313	0.634447
ENSG00000108963	DPH1	-0.47515	-7.4672	0.634683
ENSG00000069966	GNB5	-0.47509	-7.64239	0.634724
ENSG00000188760	TMEM198	-0.47501	-16.4937	0.634777
ENSG00000112115	IL17A	-0.47473	-3.75834	0.634978
ENSG00000289761	ENSG00000289761	-0.4747	-33.9701	0.635001
ENSG00000177300	CLDN22	-0.47467	-15.0893	0.635024
ENSG00000070915	SLC12A3	0.474659	2.97183	0.63503
ENSG00000106113	CRHR2	-0.47453	-5.76298	0.635123
ENSG00000137414	FAM8A1	-0.47442	-17.1038	0.635199
ENSG00000162571	TTLL10	0.474419	2.40078	0.635201
ENSG00000139187	KLRG1	-0.47433	-0.7539	0.635264
ENSG00000007168	PAFAH1B1	-0.47378	-11.4424	0.635658
ENSG00000186340	THBS2	-0.47366	-17.0213	0.635746
ENSG00000124227	ANKRD60	-0.4735	-4.71005	0.635859
ENSG00000179933	C14orf119	-0.47347	-19.3034	0.635875
ENSG00000132141	CCT6B	0.47346	10.5182	0.635885
ENSG00000132323	ILKAP	0.473449	8.61228	0.635893
ENSG00000044012	GUCA2B	0.473381	47.8	0.635941
ENSG00000263353	PPIAL4A	-0.47337	-1512.53	0.635947
ENSG00000105289	TJP3	0.473308	20.7839	0.635994
ENSG00000181026	AEN	-0.47316	-6.88187	0.636097
ENSG00000079263	SP140	-0.47308	-1.90729	0.636154
ENSG00000174705	SH3PXD2B	-0.47307	-1.79429	0.636165
ENSG00000196839	ADA	0.473021	1.57527	0.636198
ENSG00000107938	EDRF1	0.473014	24.2639	0.636203
ENSG00000182919	C11orf54	-0.47298	-9.76971	0.636225
ENSG00000163131	CTSS	0.472975	8.12984	0.636231
ENSG00000176269	OR4F21	0.47288	48.2726	0.636299
ENSG00000135002	RFK	-0.47287	-2.03413	0.636305
ENSG00000204711	CFAP95	-0.47279	-5.03107	0.63636
ENSG00000106144	CASP2	0.472788	35.4655	0.636365
ENSG00000152939	MARVELD2	-0.47278	-9.06982	0.636373
ENSG00000171988	JMJD1C	0.472638	2.60985	0.636471
ENSG00000269035	ENSG00000269035	0.472541	31.657	0.636541
ENSG00000132703	APCS	0.472537	39.4162	0.636543
ENSG00000154783	FGD5	0.472314	44.0016	0.636703
ENSG00000123358	NR4A1	0.472265	8.10373	0.636738
ENSG00000184845	DRD1	-0.47223	-15.7014	0.636764
ENSG00000177558	FAM187B	-0.47223	-22.3179	0.636764
ENSG00000145088	EAF2	0.471997	5.01408	0.636929
ENSG00000167461	RAB8A	-0.47196	-11.5929	0.636954
ENSG00000197213	ZSCAN5B	0.471715	0.743394	0.63713
ENSG00000176697	BDNF	0.471712	12.555	0.637133
ENSG00000213213	CCDC183	0.471575	2.08751	0.63723
ENSG00000124490	CRISP2	0.471551	13.768	0.637248
ENSG00000115750	TAF1B	-0.47147	-5.25697	0.637307
ENSG00000185177	ZNF479	0.471431	16.6745	0.637333
ENSG00000169605	GKN1	0.471341	59.6561	0.637397
ENSG00000140274	DUOXA2	0.471257	43.7109	0.637457
ENSG00000184650	ODF4	0.471237	69.9377	0.637471
ENSG00000125817	CENPB	0.47116	27.738	0.637526
ENSG00000175470	PPP2R2D	-0.47115	-52.1772	0.637536
ENSG00000101298	SNPH	-0.47105	-4.88474	0.637604
ENSG00000113889	KNG1	-0.47087	-2.79538	0.637732
ENSG00000148943	LIN7C	-0.47079	-12.0476	0.637788
ENSG00000139263	LRIG3	0.470702	14.6317	0.637854
ENSG00000144118	RALB	0.470367	3.04362	0.638093
ENSG00000133639	BTG1	0.470327	59.6378	0.638122
ENSG00000141744	PNMT	0.470208	16.5711	0.638206
ENSG00000111269	CREBL2	-0.47019	-18.5618	0.638218
ENSG00000283329	FAM240B	0.470186	12.5449	0.638222
ENSG00000172602	RND1	0.469749	4.14965	0.638534
ENSG00000188655	RNASE9	-0.4697	-20.299	0.638573
ENSG00000185158	LRRC37B	0.469654	49.3211	0.638602
ENSG00000065833	ME1	-0.46961	-17.9929	0.638634
ENSG00000010278	CD9	-0.46951	-6.81665	0.638705
ENSG00000125845	BMP2	-0.46946	-35.8806	0.638744
ENSG00000179455	MKRN3	0.469437	8.3939	0.638757
ENSG00000132326	PER2	0.469207	10.0303	0.638922
ENSG00000020181	ADGRA2	-0.46909	-15.8401	0.639002
ENSG00000213123	DYNLT2B	-0.46905	-2.54376	0.639035
ENSG00000197763	TXNRD3	-0.46895	-5.10464	0.639102
ENSG00000185863	TMEM210	0.468946	148.888	0.639109
ENSG00000180884	ZNF792	-0.46855	-5.19319	0.639389
ENSG00000289766	ENSG00000289766	-0.46847	-6.02477	0.639446
ENSG00000276043	UHRF1	-0.46845	-4.6209	0.63946
ENSG00000139192	TAPBPL	0.46828	16.2545	0.639584
ENSG00000196171	OR6K2	-0.46821	-86.8596	0.639631
ENSG00000119138	KLF9	0.468136	8.69418	0.639687
ENSG00000169738	DCXR	-0.46793	-3.3637	0.639831
ENSG00000149557	FEZ1	-0.4679	-12.9673	0.639859
ENSG00000172828	CES3	-0.46789	-14.897	0.63986
ENSG00000203705	TATDN3	-0.46772	-7.32398	0.639984
ENSG00000165204	OR1K1	0.467713	23.583	0.63999
ENSG00000113240	CLK4	-0.46768	-28.3415	0.640011
ENSG00000181656	GPR88	0.467296	1.95365	0.640288
ENSG00000163554	SPTA1	-0.46726	-10.4951	0.640317
ENSG00000136451	VEZF1	-0.46722	-31.4221	0.640341
ENSG00000175356	SCUBE2	-0.4672	-24.9511	0.640359
ENSG00000108039	XPNPEP1	-0.46691	-15.0119	0.640564
ENSG00000179292	TMEM151A	0.466883	16.6333	0.640583
ENSG00000177683	THAP5	-0.46679	-9.72047	0.640647
ENSG00000107863	ARHGAP21	0.466742	4.85092	0.640685
ENSG00000134028	ADAMDEC1	-0.46664	-6.36267	0.640754
ENSG00000135049	AGTPBP1	0.466576	7.69103	0.640803
ENSG00000150712	MTMR12	-0.46602	-33.9572	0.641202
ENSG00000182325	FBXL6	-0.46599	-5.87593	0.64122
ENSG00000006062	MAP3K14	-0.46593	-11.0543	0.641268
ENSG00000172765	TMCC1	-0.46586	-17.8752	0.641313
ENSG00000139364	TMEM132B	0.465528	36.4619	0.641553
ENSG00000215252	GOLGA8B	-0.46552	-4.68339	0.641556
ENSG00000117245	KIF17	0.465409	18.5009	0.641639
ENSG00000260001	TGFBR3L	-0.46528	-9.47352	0.641733
ENSG00000166147	FBN1	-0.46519	-26.6608	0.641793
ENSG00000143702	CEP170	0.465111	28.7276	0.641852
ENSG00000154319	FAM167A	0.465071	2.60404	0.641881
ENSG00000182473	EXOC7	-0.46506	-13.506	0.641887
ENSG00000159335	PTMS	0.465046	8.32745	0.641898
ENSG00000251012	ENSG00000251012	-0.46499	-17.2692	0.641937
ENSG00000151632	AKR1C2	0.464926	13.7298	0.641985
ENSG00000120756	PLS1	-0.46491	-3.35023	0.641993
ENSG00000291312	ENSG00000291312	-0.46478	-5.25592	0.642091
ENSG00000169592	INO80E	-0.46474	-50.4482	0.642121
ENSG00000171262	FAM98B	0.464711	14.4859	0.642138
ENSG00000161267	BDH1	0.464698	3.16741	0.642148
ENSG00000286102	FAM246A	0.464649	736.475	0.642183
ENSG00000185499	MUC1	0.464523	1.94706	0.642273
ENSG00000010072	SPRTN	-0.46421	-41.6401	0.642497
ENSG00000181222	POLR2A	-0.46419	-3.13922	0.642508
ENSG00000130402	ACTN4	-0.46413	-12.1897	0.642554
ENSG00000083635	NUFIP1	-0.46411	-9.55956	0.642567
ENSG00000259120	SMIM6	-0.46411	-21.8673	0.642567
ENSG00000168615	ADAM9	-0.46401	-5.65688	0.64264
ENSG00000147613	PSKH2	0.463842	23.6579	0.642761
ENSG00000114446	IFT57	-0.46375	-13.0722	0.642826
ENSG00000169379	ARL13B	0.463628	11.6768	0.642914
ENSG00000170430	MGMT	-0.46349	-1.00778	0.643013
ENSG00000156675	RAB11FIP1	0.463252	11.7261	0.643184
ENSG00000176087	SLC35A4	0.463078	20.83	0.643308
ENSG00000117410	ATP6V0B	-0.46302	-7.48988	0.643348
ENSG00000241973	PI4KA	0.46287	7.01475	0.643457
ENSG00000156222	SLC28A1	0.462621	31.9155	0.643636
ENSG00000106868	SUSD1	-0.46249	-3.82072	0.643733
ENSG00000179115	FARSA	0.462143	5.46216	0.643978
ENSG00000095637	SORBS1	-0.46191	-2.72171	0.644143
ENSG00000118217	ATF6	0.46188	2.25954	0.644167
ENSG00000241690	ENSG00000241690	-0.46182	-35.6172	0.644207
ENSG00000181856	SLC2A4	0.461781	1.99939	0.644238
ENSG00000167550	RHEBL1	-0.4617	-5.07343	0.644297
ENSG00000139597	N4BP2L1	0.46159	13.9404	0.644375
ENSG00000095574	IKZF5	0.461365	3.76124	0.644537
ENSG00000166685	COG1	-0.46132	-21.0612	0.644566
ENSG00000152464	RPP38	0.461251	4.63296	0.644618
ENSG00000249662	LINC02218	-0.46096	-22.4218	0.644824
ENSG00000105483	CARD8	-0.46077	-3.09911	0.64496
ENSG00000138495	COX17	-0.46074	-35.1157	0.644985
ENSG00000100167	SEPTIN3	-0.46033	-25.2028	0.645282
ENSG00000112077	RHAG	-0.46019	-29.4628	0.645378
ENSG00000141447	OSBPL1A	-0.46014	-3.47511	0.645417
ENSG00000170906	NDUFA3	0.460085	8.53909	0.645455
ENSG00000166189	HPS6	-0.45966	-1.69285	0.645762
ENSG00000112299	VNN1	-0.45956	-5.53374	0.645831
ENSG00000163428	LRRC58	-0.45944	-5.40349	0.645918
ENSG00000006607	FARP2	0.459435	4.96027	0.645922
ENSG00000185640	KRT79	0.459283	85.7797	0.646031
ENSG00000277632	CCL3	-0.45924	-8.98429	0.646058
ENSG00000159210	SNF8	0.459149	45.7649	0.646127
ENSG00000172794	RAB37	-0.45911	-29.1943	0.646152
ENSG00000115694	STK25	0.458996	26.5964	0.646237
ENSG00000182752	PAPPA	0.458608	42.8832	0.646515
ENSG00000106541	AGR2	-0.45859	-7.22645	0.646526
ENSG00000136738	STAM	0.45859	8.49299	0.646528
ENSG00000121104	FAM117A	0.458532	17.7183	0.64657
ENSG00000180818	HOXC10	-0.45831	-72.5896	0.646728
ENSG00000120519	SLC10A7	0.458308	6.95972	0.646731
ENSG00000029364	SLC39A9	-0.45827	-10.1869	0.64676
ENSG00000074211	PPP2R2C	-0.45818	-15.1287	0.646826
ENSG00000163832	ELP6	0.45807	3.59833	0.646902
ENSG00000187527	ATP13A5	0.45798	30.6981	0.646967
ENSG00000085978	ATG16L1	0.457807	7.57796	0.647091
ENSG00000198815	FOXJ3	-0.45768	-17.6765	0.647186
ENSG00000144711	IQSEC1	0.457602	2.7527	0.647239
ENSG00000013016	EHD3	0.45739	1.35842	0.647391
ENSG00000068078	FGFR3	0.457281	5.71296	0.647469
ENSG00000145022	TCTA	-0.4572	-13.2855	0.647527
ENSG00000198680	TUSC1	-0.45712	-6.69204	0.647583
ENSG00000196090	PTPRT	-0.45706	-38.2902	0.647627
ENSG00000165494	PCF11	-0.45698	-19.5734	0.647687
ENSG00000137273	FOXF2	0.456963	35.6059	0.647698
ENSG00000110245	APOC3	-0.45694	-16.6	0.647714
ENSG00000143799	PARP1	0.456932	8.03301	0.64772
ENSG00000112494	UNC93A	0.456762	42.9297	0.647842
ENSG00000181333	HEPHL1	-0.45669	-20.0254	0.647893
ENSG00000183137	CEP57L1	0.45666	41.2903	0.647915
ENSG00000142621	FHAD1	-0.45655	-4.60557	0.647994
ENSG00000186973	CFAP144	-0.45654	-5.67765	0.648001
ENSG00000139910	NOVA1	0.456536	5.74326	0.648004
ENSG00000068650	ATP11A	0.456407	10.8097	0.648097
ENSG00000169126	ODAD2	0.456386	12.1411	0.648112
ENSG00000139496	NUP58	0.456161	30.2246	0.648275
ENSG00000063015	SEZ6	-0.45594	-32.314	0.648435
ENSG00000168263	KCNV2	-0.45586	-6.86001	0.648488
ENSG00000144962	SPATA16	0.455843	55.1184	0.648503
ENSG00000161509	GRIN2C	-0.45583	-15.713	0.648512
ENSG00000164304	CAGE1	-0.4556	-34.5881	0.648681
ENSG00000073803	MAP3K13	-0.45531	-1.51589	0.648883
ENSG00000218891	ZNF579	-0.45527	-13.7278	0.648914
ENSG00000111653	ING4	-0.45525	-8.82714	0.648929
ENSG00000118520	ARG1	-0.45523	-2.62901	0.648943
ENSG00000108242	CYP2C18	-0.45514	-35.9328	0.649008
ENSG00000064655	EYA2	0.455117	13.5931	0.649025
ENSG00000184470	TXNRD2	0.455102	0.896583	0.649036
ENSG00000108395	TRIM37	0.454888	32.1412	0.64919
ENSG00000125449	ARMC7	0.454869	29.5849	0.649203
ENSG00000205593	DENND6B	-0.45474	-4.63381	0.649295
ENSG00000162344	FGF19	0.454679	18.7535	0.64934
ENSG00000150625	GPM6A	-0.45457	-3.40142	0.64942
ENSG00000115474	KCNJ13	-0.4545	-9.43017	0.649468
ENSG00000146409	SLC18B1	-0.45445	-3.24844	0.649505
ENSG00000163635	ATXN7	0.454439	7.82968	0.649513
ENSG00000141568	FOXK2	0.454381	5.3196	0.649555
ENSG00000163093	BBS5	0.454378	3.50733	0.649557
ENSG00000180644	PRF1	0.454298	6.26685	0.649614
ENSG00000179695	OR6C2	0.454054	18.1781	0.64979
ENSG00000150457	LATS2	-0.45398	-9.51942	0.649846
ENSG00000184828	ZBTB7C	-0.45393	-10.8919	0.649876
ENSG00000166592	RRAD	0.453905	6.68431	0.649897
ENSG00000163464	CXCR1	0.453858	4.29992	0.649931
ENSG00000103522	IL21R	-0.45378	-1.43078	0.649991
ENSG00000019144	PHLDB1	0.453714	2.17294	0.650034
ENSG00000277161	PIGW	0.453672	37.3937	0.650065
ENSG00000158092	NCK1	-0.45365	-8.08317	0.650081
ENSG00000152749	GPR180	-0.4536	-8.30955	0.650116
ENSG00000112200	ZNF451	0.453517	87.1091	0.650176
ENSG00000123607	TTC21B	0.453504	6.52492	0.650186
ENSG00000139174	PRICKLE1	-0.45347	-15.5477	0.650212
ENSG00000170367	CST5	-0.45338	-70.5861	0.650276
ENSG00000132196	HSD17B7	0.453371	3.22056	0.650281
ENSG00000114654	EFCC1	0.453278	9.29821	0.650349
ENSG00000147689	FAM83A	0.453239	4.7138	0.650376
ENSG00000289281	ENSG00000289281	-0.45301	-12.0642	0.650544
ENSG00000075420	FNDC3B	-0.45297	-9.07547	0.650571
ENSG00000120669	SOHLH2	-0.45288	-78.2261	0.650632
ENSG00000103248	MTHFSD	-0.45284	-16.4174	0.650661
ENSG00000164066	INTU	-0.45284	-5.44857	0.650662
ENSG00000139146	SINHCAF	-0.45271	-10.8179	0.650761
ENSG00000033170	FUT8	0.452588	4.46433	0.650845
ENSG00000197887	OR1S2	-0.45248	-30.6381	0.650926
ENSG00000163884	KLF15	-0.45246	-18.7027	0.650937
ENSG00000167080	B4GALNT2	0.452392	7.81301	0.650987
ENSG00000177465	ACOT4	0.452248	2.80395	0.651091
ENSG00000187147	RNF220	-0.45215	-28.7911	0.65116
ENSG00000119965	C10orf88	-0.4521	-16.5577	0.651199
ENSG00000171150	SOCS5	0.452091	9.13705	0.651204
ENSG00000071203	MS4A12	-0.45197	-16.2307	0.651293
ENSG00000134193	REG4	0.451941	79.1947	0.651312
ENSG00000034677	RNF19A	0.451873	8.13438	0.651361
ENSG00000185942	NKAIN3	-0.45176	-16.2169	0.65144
ENSG00000215906	LACTBL1	-0.45172	-98.2043	0.651469
ENSG00000156587	UBE2L6	0.451666	10.7383	0.65151
ENSG00000168899	VAMP5	0.451588	2.01107	0.651566
ENSG00000134884	ARGLU1	0.451549	79.1823	0.651594
ENSG00000185838	GNB1L	-0.45155	-4.41225	0.651596
ENSG00000106976	DNM1	-0.4514	-5.05241	0.651699
ENSG00000049323	LTBP1	-0.45133	-2.61262	0.651753
ENSG00000005379	TSPOAP1	-0.45124	-5.4826	0.651815
ENSG00000130311	DDA1	0.450953	7.02672	0.652023
ENSG00000197928	ZNF677	0.450729	12.3224	0.652185
ENSG00000198060	MARCHF5	0.450684	4.34499	0.652217
ENSG00000163625	WDFY3	0.450667	20.416	0.652229
ENSG00000127948	POR	-0.45057	-3.60829	0.652296
ENSG00000138030	KHK	0.450544	2.90783	0.652318
ENSG00000133111	RFXAP	0.450518	14.1205	0.652337
ENSG00000198445	CCT8L2	0.450508	38.8443	0.652345
ENSG00000145808	ADAMTS19	-0.45044	-42.7421	0.652392
ENSG00000105246	EBI3	0.450394	14.2551	0.652426
ENSG00000182636	NDN	-0.45039	-1.73571	0.652432
ENSG00000167797	CDK2AP2	-0.45032	-35.0793	0.65248
ENSG00000223953	C1QTNF5	-0.45024	-52.4543	0.652541
ENSG00000105708	ZNF14	-0.45017	-10.0932	0.652588
ENSG00000152034	MCHR2	-0.45014	-27.749	0.652606
ENSG00000163975	MELTF	0.44983	24.6165	0.652833
ENSG00000176108	CHMP6	0.449792	8.38012	0.65286
ENSG00000092978	GPATCH2	-0.4496	-6.92998	0.652998
ENSG00000104450	SPAG1	-0.4493	-2.81471	0.653218
ENSG00000197233	OR1J2	-0.44929	-28.6379	0.653223
ENSG00000177191	B3GNT8	0.449185	21.3706	0.653298
ENSG00000255009	UBTFL1	-0.44918	-28.4585	0.653304
ENSG00000172199	OR8U1	0.449101	21.0524	0.653359
ENSG00000099977	DDT	0.448948	35.8734	0.653469
ENSG00000197576	HOXA4	-0.44894	-2.24098	0.653478
ENSG00000143365	RORC	-0.44891	-7.9994	0.653498
ENSG00000100417	PMM1	0.448858	5.72637	0.653534
ENSG00000121570	DPPA4	0.448761	41.5027	0.653604
ENSG00000186049	KRT73	0.448749	14.2587	0.653612
ENSG00000141524	TMC6	-0.44874	-14.5908	0.653616
ENSG00000140443	IGF1R	0.448658	34.2991	0.653678
ENSG00000153006	SREK1IP1	-0.44864	-13.2845	0.653691
ENSG00000289258	ENSG00000289258	0.44862	10.5176	0.653706
ENSG00000222009	BTBD19	-0.44861	-5.35917	0.65371
ENSG00000169071	ROR2	-0.44838	-25.3199	0.653877
ENSG00000214694	ARHGEF33	0.448372	6.97545	0.653885
ENSG00000121579	NAA50	-0.44825	-25.6142	0.653975
ENSG00000105671	DDX49	-0.44819	-5.89165	0.654013
ENSG00000175455	CCDC14	0.447945	5.30965	0.654193
ENSG00000172508	CARNS1	-0.4479	-5.96946	0.654229
ENSG00000101447	FAM83D	-0.44776	-1.83817	0.654329
ENSG00000167580	AQP2	0.447628	69.0548	0.654422
ENSG00000161202	DVL3	0.447566	15.7844	0.654467
ENSG00000184916	JAG2	-0.44754	-6.78008	0.654485
ENSG00000139835	GRTP1	-0.44742	-7.20442	0.654574
ENSG00000125107	CNOT1	-0.44736	-9.81027	0.654618
ENSG00000155754	C2CD6	0.447353	18.9592	0.65462
ENSG00000147465	STAR	0.447349	26.0078	0.654623
ENSG00000141198	TOM1L1	-0.44734	-5.302	0.654632
ENSG00000139132	FGD4	0.447301	1.8873	0.654658
ENSG00000166025	AMOTL1	0.447293	10.527	0.654664
ENSG00000154493	C10orf90	0.447152	65.4912	0.654765
ENSG00000129353	SLC44A2	-0.44714	-12.4606	0.654777
ENSG00000112837	TBX18	-0.44697	-27.3377	0.654899
ENSG00000132768	DPH2	-0.44681	-177.122	0.65501
ENSG00000169087	HSPBAP1	-0.44648	-8.70944	0.65525
ENSG00000125812	GZF1	0.446429	4.87207	0.655287
ENSG00000095319	NUP188	0.446239	14.7233	0.655425
ENSG00000172986	GXYLT2	-0.44614	-12.2331	0.655499
ENSG00000141252	VPS53	0.446127	9.69233	0.655505
ENSG00000115902	SLC1A4	0.446125	1.81691	0.655507
ENSG00000248771	SMIM31	0.446082	3.34879	0.655538
ENSG00000285880	ENSG00000285880	0.446029	105.359	0.655576
ENSG00000213339	QTRT1	0.445929	48.5127	0.655648
ENSG00000268083	ENSG00000268083	0.445925	21.9155	0.655651
ENSG00000283247	CCDC201	0.445912	71.2479	0.65566
ENSG00000104679	R3HCC1	-0.44582	-16.1785	0.655728
ENSG00000100372	SLC25A17	0.445804	10.8933	0.655739
ENSG00000122367	LDB3	0.445772	18.9768	0.655762
ENSG00000132382	MYBBP1A	0.44576	14.2509	0.655771
ENSG00000171241	SHCBP1	0.445746	17.6084	0.655781
ENSG00000143217	NECTIN4	0.445584	29.0185	0.655898
ENSG00000134242	PTPN22	-0.44539	-54.8172	0.65604
ENSG00000213390	ARHGAP19	0.445099	8.76068	0.656248
ENSG00000253846	PCDHGA10	-0.44489	-35.4991	0.6564
ENSG00000163380	LMOD3	0.444839	16.7131	0.656436
ENSG00000175634	RPS6KB2	0.444648	40.9217	0.656574
ENSG00000137975	CLCA2	0.444638	51.4316	0.656581
ENSG00000170289	CNGB3	0.444398	11.4384	0.656755
ENSG00000126262	FFAR2	-0.44425	-7.24659	0.65686
ENSG00000275722	LYZL6	0.444247	6.65077	0.656864
ENSG00000136982	DSCC1	-0.44423	-6.3617	0.656876
ENSG00000133985	TTC9	-0.4442	-0.70313	0.656895
ENSG00000167633	KIR3DL1	-0.44416	-5.33196	0.656927
ENSG00000142892	PIGK	0.444066	2.26862	0.656995
ENSG00000111305	GSG1	-0.444	-27.0918	0.657042
ENSG00000175387	SMAD2	0.443925	25.9443	0.657097
ENSG00000049246	PER3	-0.44386	-16.0285	0.657142
ENSG00000291307	POLGARF	0.443842	32.187	0.657156
ENSG00000137871	ZNF280D	-0.44383	-8.85391	0.657167
ENSG00000187630	DHRS4L2	0.443767	1.37243	0.657211
ENSG00000179673	RPRML	0.443594	4.45724	0.657336
ENSG00000142002	DPP9	0.443474	16.0517	0.657423
ENSG00000186047	DLEU7	0.443384	10.1173	0.657488
ENSG00000158516	CPA2	0.442993	20.5393	0.657771
ENSG00000104611	SH2D4A	0.442839	3.66965	0.657882
ENSG00000290317	ENSG00000290317	-0.44279	-18.1334	0.657918
ENSG00000112306	RPS12	0.442602	18.5142	0.658054
ENSG00000169221	TBC1D10B	-0.4426	-17.1179	0.658059
ENSG00000212658	KRTAP29-1	0.442543	25.3446	0.658097
ENSG00000188352	FOCAD	-0.44251	-15.956	0.658119
ENSG00000239305	RNF103	0.442492	10.048	0.658133
ENSG00000198156	NPIPB6	0.442406	22.0217	0.658195
ENSG00000119541	VPS4B	0.442254	34.2349	0.658305
ENSG00000100300	TSPO	0.44217	2.18612	0.658366
ENSG00000163694	RBM47	0.442147	3.26747	0.658383
ENSG00000150281	CTF1	-0.44191	-30.7964	0.658553
ENSG00000187775	DNAH17	-0.44158	-23.1847	0.658795
ENSG00000144867	SRPRB	-0.44126	-14.0588	0.659022
ENSG00000187094	CCK	0.44122	70.2622	0.659053
ENSG00000130748	TMEM160	-0.44114	-17.8738	0.659113
ENSG00000183034	OTOP2	0.441045	33.9606	0.65918
ENSG00000164483	SAMD3	-0.44092	-1.08333	0.659271
ENSG00000197647	ZNF433	0.440919	25.4418	0.659272
ENSG00000213809	KLRK1	-0.44086	-18.3251	0.659315
ENSG00000067704	IARS2	0.440715	18.5858	0.659419
ENSG00000166145	SPINT1	0.440573	2.0551	0.659522
ENSG00000135069	PSAT1	-0.44056	-9.18811	0.65953
ENSG00000205085	GARIN1A	0.440492	12.7338	0.659581
ENSG00000188725	SMIM15	0.440476	11.849	0.659593
ENSG00000173214	MFSD4B	-0.44042	-37.1453	0.65963
ENSG00000124812	CRISP1	-0.44035	-44.4203	0.659687
ENSG00000177602	HASPIN	-0.44034	-73.8038	0.659692
ENSG00000169410	PTPN9	0.440317	14.8806	0.659708
ENSG00000146555	SDK1	-0.44023	-4.55262	0.659773
ENSG00000214517	PPME1	-0.4402	-15.5085	0.659794
ENSG00000162882	HAAO	-0.44019	-5.78216	0.659797
ENSG00000053524	MCF2L2	0.440112	1.71679	0.659856
ENSG00000176208	ATAD5	0.439791	18.9381	0.660089
ENSG00000163788	SNRK	0.439689	61.3959	0.660162
ENSG00000185414	MRPL30	-0.43949	-18.7055	0.660307
ENSG00000166839	ANKDD1A	-0.43946	-3.3267	0.660325
ENSG00000109927	TECTA	-0.43939	-24.8403	0.660381
ENSG00000183019	MCEMP1	-0.43898	-27.6047	0.660677
ENSG00000116005	PCYOX1	0.438881	3.37488	0.660748
ENSG00000168594	ADAM29	0.438527	14.8301	0.661004
ENSG00000173598	NUDT4	0.438366	17.787	0.661121
ENSG00000154305	MIA3	-0.43827	-21.0907	0.661191
ENSG00000249861	LGALS16	-0.43815	-80.8876	0.661277
ENSG00000250803	ENSG00000250803	0.438146	30.1262	0.661281
ENSG00000064835	POU1F1	0.438089	88.216	0.661322
ENSG00000188167	TMPPE	-0.43799	-2.33087	0.661394
ENSG00000112312	GMNN	-0.43781	-2.34483	0.661528
ENSG00000170385	SLC30A1	-0.43774	-4.48235	0.661574
ENSG00000185056	C5orf47	-0.43762	-6.29456	0.661665
ENSG00000152894	PTPRK	-0.43753	-2.85706	0.66173
ENSG00000175087	PDIK1L	0.437425	7.07541	0.661803
ENSG00000159723	AGRP	-0.43723	-6.42617	0.661947
ENSG00000213714	FAM209B	-0.43723	-12.5953	0.661947
ENSG00000175573	C11orf68	-0.43722	-29.9936	0.661951
ENSG00000133114	GPALPP1	-0.43721	-3.72303	0.661958
ENSG00000176979	TRIM60	-0.43717	-25.2006	0.661986
ENSG00000151292	CSNK1G3	0.437081	7.47466	0.662053
ENSG00000149295	DRD2	-0.43706	-25.9634	0.662068
ENSG00000188211	NCR3LG1	0.436987	4.98613	0.662121
ENSG00000070748	CHAT	-0.43697	-23.5798	0.662133
ENSG00000185614	INKA1	-0.43696	-5.09946	0.662142
ENSG00000140403	DNAJA4	0.436953	2.23458	0.662146
ENSG00000127511	SIN3B	-0.43688	-8.35912	0.662199
ENSG00000068878	PSME4	0.436826	4.2643	0.662238
ENSG00000165655	ZNF503	-0.43673	-14.0446	0.662304
ENSG00000061987	MON2	0.4367	10.7877	0.662329
ENSG00000104369	JPH1	-0.43667	-12.5399	0.662349
ENSG00000070785	EIF2B3	0.436595	13.2965	0.662405
ENSG00000124089	MC3R	0.43657	6.94919	0.662423
ENSG00000073282	TP63	0.436351	6.02457	0.662582
ENSG00000124249	KCNK15	0.436282	1.16118	0.662632
ENSG00000188501	LCTL	0.436203	13.2789	0.66269
ENSG00000197706	OR6C74	-0.43613	-14.3898	0.66274
ENSG00000115339	GALNT3	0.436088	2.52846	0.662773
ENSG00000233198	RNF224	-0.43605	-19.742	0.6628
ENSG00000250741	NT5C1B-RDH14	-0.43588	-32.2276	0.662924
ENSG00000162520	SYNC	0.435753	32.6286	0.663016
ENSG00000152315	KCNK13	-0.4357	-2.66142	0.663051
ENSG00000109943	CRTAM	-0.43567	-2.74331	0.663074
ENSG00000135968	GCC2	0.435637	2.03724	0.6631
ENSG00000214360	EFCAB9	-0.4356	-22.7118	0.663127
ENSG00000140416	TPM1	0.435562	7.62302	0.663155
ENSG00000183230	CTNNA3	-0.43545	-22.0749	0.663235
ENSG00000198546	ZNF511	-0.43544	-7.4975	0.663246
ENSG00000160401	CFAP157	0.435353	3.29199	0.663306
ENSG00000116260	QSOX1	-0.43534	-3.27851	0.663314
ENSG00000169031	COL4A3	0.4353	4.64257	0.663344
ENSG00000143355	LHX9	-0.43528	-17.4902	0.663361
ENSG00000196357	ZNF565	0.43511	76.4036	0.663483
ENSG00000183876	ARSI	0.435088	48.1515	0.663499
ENSG00000251692	PTX4	0.435037	23.2797	0.663536
ENSG00000149418	ST14	0.434741	8.12771	0.66375
ENSG00000167371	PRRT2	0.434705	21.9822	0.663777
ENSG00000102974	CTCF	0.434615	15.7771	0.663842
ENSG00000006659	LGALS14	-0.43461	-19.6271	0.663847
ENSG00000135341	MAP3K7	-0.43452	-18.8278	0.663912
ENSG00000197790	OR52M1	-0.43432	-21.4073	0.664058
ENSG00000008324	SS18L2	-0.43418	-18.6695	0.66416
ENSG00000285625	ENSG00000285625	-0.43407	-9.96351	0.664237
ENSG00000147416	ATP6V1B2	-0.43404	-27.5788	0.664262
ENSG00000117013	KCNQ4	-0.43402	-11.9835	0.664273
ENSG00000204193	TXNDC8	-0.43399	-52.1849	0.664296
ENSG00000163993	S100P	-0.43394	-1.36886	0.664332
ENSG00000179796	LRRC3B	-0.43352	-27.6126	0.664636
ENSG00000187026	KRTAP21-2	-0.43351	-115.051	0.664644
ENSG00000197816	CCDC180	0.433489	7.38223	0.664659
ENSG00000113812	ACTR8	0.433447	3.25453	0.66469
ENSG00000239395	ENSG00000239395	0.433409	52.4318	0.664718
ENSG00000233232	NPIPB7	0.433357	57.825	0.664756
ENSG00000187260	WDR86	0.433267	2.70347	0.664821
ENSG00000154118	JPH3	-0.43312	-36.789	0.664926
ENSG00000181381	DDX60L	-0.43309	-3.42105	0.664953
ENSG00000072756	TRNT1	0.433062	6.22891	0.66497
ENSG00000108639	SYNGR2	0.433059	3.96921	0.664972
ENSG00000274290	H2BC6	-0.43305	-4.69456	0.664982
ENSG00000168734	PKIG	-0.43304	-14.1257	0.664983
ENSG00000133800	LYVE1	-0.43302	-6.93407	0.665002
ENSG00000186297	GABRA5	0.432849	11.962	0.665124
ENSG00000126368	NR1D1	0.432829	9.31642	0.665139
ENSG00000136114	THSD1	0.432503	8.89458	0.665376
ENSG00000164022	AIMP1	-0.4325	-35.8019	0.665379
ENSG00000122547	EEPD1	0.43247	2.52939	0.6654
ENSG00000171105	INSR	0.432349	5.74772	0.665488
ENSG00000164306	PRIMPOL	-0.43219	-9.65954	0.665603
ENSG00000124449	IRGC	-0.43218	-36.0865	0.665612
ENSG00000085872	CHERP	-0.43215	-15.6064	0.665629
ENSG00000138623	SEMA7A	0.43186	1.10361	0.665843
ENSG00000101558	VAPA	-0.43177	-10.1301	0.66591
ENSG00000093010	COMT	0.431721	0.39854	0.665945
ENSG00000113597	TRAPPC13	-0.4315	-4.24815	0.666106
ENSG00000100053	CRYBB3	0.43139	17.3673	0.666185
ENSG00000117395	EBNA1BP2	0.431248	10.5438	0.666288
ENSG00000119121	TRPM6	-0.43122	-3.14418	0.666305
ENSG00000149591	TAGLN	-0.43122	-6.39699	0.666306
ENSG00000178828	RNF186	-0.43114	-27.1377	0.666364
ENSG00000278318	ZNF229	-0.43114	-4.53073	0.666365
ENSG00000104957	YJU2B	-0.43114	-8.65726	0.666368
ENSG00000109511	ANXA10	-0.43098	-14.112	0.666481
ENSG00000166897	ELFN2	0.43095	12.6504	0.666505
ENSG00000108312	UBTF	0.430881	14.5258	0.666555
ENSG00000089486	CDIP1	0.430689	15.1527	0.666695
ENSG00000166788	SAAL1	0.430443	6.46269	0.666873
ENSG00000169744	LDB2	0.430264	27.1304	0.667004
ENSG00000172927	MYEOV	-0.43026	-8.59454	0.667009
ENSG00000140941	MAP1LC3B	-0.42995	-16.6518	0.667235
ENSG00000082996	RNF13	0.429867	7.82874	0.667292
ENSG00000215218	UBE2QL1	-0.42982	-8.9745	0.667325
ENSG00000134852	CLOCK	0.429814	4.25751	0.667331
ENSG00000197170	PSMD12	0.429796	28.1656	0.667344
ENSG00000073792	IGF2BP2	-0.42976	-12.2307	0.667373
ENSG00000204619	PPP1R11	0.42968	5.86202	0.667428
ENSG00000253719	ATXN7L3B	-0.42965	-17.7155	0.667447
ENSG00000177917	ARL6IP6	0.429583	7.6916	0.667499
ENSG00000135929	CYP27A1	-0.42952	-6.85204	0.667545
ENSG00000198839	ZNF277	0.429508	12.9196	0.667553
ENSG00000196214	ZNF766	-0.42947	-6.57441	0.667582
ENSG00000189030	VHLL	0.429466	29.4923	0.667584
ENSG00000082126	MPP4	0.429347	6.78847	0.66767
ENSG00000085274	MYNN	-0.42927	-63.546	0.667728
ENSG00000257446	ZNF878	-0.42924	-11.2004	0.667747
ENSG00000196405	EVL	-0.42922	-12.3247	0.667763
ENSG00000163376	KBTBD8	0.429149	22.035	0.667815
ENSG00000186001	LRCH3	0.429034	3.4223	0.667899
ENSG00000169302	STK32A	0.429033	12.641	0.667899
ENSG00000153707	PTPRD	-0.42882	-15.8095	0.668052
ENSG00000188089	PLA2G4E	-0.4288	-44.4011	0.668071
ENSG00000101405	OXT	-0.42878	-5.63142	0.668087
ENSG00000188869	TMC3	0.428772	14.7445	0.668089
ENSG00000169136	ATF5	0.428666	9.95553	0.668167
ENSG00000099326	MZF1	0.42854	7.93352	0.668258
ENSG00000155158	TTC39B	0.428504	1.06285	0.668284
ENSG00000255378	PRR23D2	0.42839	423.076	0.668367
ENSG00000127364	TAS2R4	0.428337	7.17622	0.668406
ENSG00000181617	FDCSP	-0.42828	-32.8899	0.668444
ENSG00000125246	CLYBL	0.428254	2.80793	0.668466
ENSG00000243772	KIR2DL3	-0.42823	-19.4841	0.668482
ENSG00000103175	WFDC1	-0.42821	-5.61895	0.668496
ENSG00000188782	CATSPER4	0.428212	2.94624	0.668497
ENSG00000249915	PDCD6	-0.42807	-11.5676	0.668597
ENSG00000088826	SMOX	-0.42794	-4.61824	0.668697
ENSG00000094755	GABRP	0.427884	24.3192	0.668736
ENSG00000164743	C8orf48	-0.42781	-35.6131	0.668791
ENSG00000148498	PARD3	0.427761	3.17654	0.668825
ENSG00000151718	WWC2	0.427743	9.68243	0.668838
ENSG00000213799	ZNF845	-0.42768	-3.01015	0.668885
ENSG00000116171	SCP2	-0.4276	-11.0489	0.668946
ENSG00000153044	CENPH	-0.42754	-13.6135	0.668987
ENSG00000186187	ZNRF1	-0.42754	-6.21589	0.668987
ENSG00000136824	SMC2	-0.42746	-2.85684	0.669047
ENSG00000161807	OR7G1	0.427305	26.4808	0.669157
ENSG00000157379	DHRS1	0.427288	6.83879	0.66917
ENSG00000125901	MRPS26	-0.42723	-7.18278	0.669215
ENSG00000168894	RNF181	0.427201	10.7384	0.669233
ENSG00000157764	BRAF	-0.4272	-22.3071	0.669234
ENSG00000163820	FYCO1	-0.42717	-5.14514	0.669256
ENSG00000073861	TBX21	-0.42715	-5.22393	0.669271
ENSG00000110841	PPFIBP1	0.426967	4.41687	0.669403
ENSG00000198844	ARHGEF15	0.426945	14.3884	0.669419
ENSG00000184345	IQCF2	0.426902	19.9446	0.669451
ENSG00000147439	BIN3	-0.42688	-13.0824	0.669468
ENSG00000153896	ZNF599	-0.42652	-25.7491	0.669726
ENSG00000125630	POLR1B	-0.42629	-15.2576	0.669893
ENSG00000132561	MATN2	0.426183	7.42605	0.669975
ENSG00000055955	ITIH4	-0.42617	-1.27608	0.669982
ENSG00000148215	OR5C1	-0.42614	-100.996	0.670003
ENSG00000178394	HTR1A	-0.42603	-31.9006	0.670088
ENSG00000167791	CABP2	0.426017	1175.18	0.670095
ENSG00000053254	FOXN3	-0.4257	-4.51939	0.670324
ENSG00000165626	BEND7	0.425669	21.5031	0.670349
ENSG00000174339	OR2Y1	0.425631	75.3957	0.670377
ENSG00000084731	KIF3C	-0.42548	-0.64623	0.670487
ENSG00000158806	NPM2	0.425444	4.33154	0.670513
ENSG00000090971	NAT14	-0.42536	-2.56947	0.670577
ENSG00000176198	OR11H4	0.425248	23.9265	0.670656
ENSG00000103319	EEF2K	0.425208	28.2077	0.670685
ENSG00000205899	BHLHA9	-0.42512	-12.0926	0.670749
ENSG00000135413	LACRT	-0.42505	-61.6202	0.670797
ENSG00000141314	RHBDL3	0.42489	4.96199	0.670917
ENSG00000259399	TGIF2-RAB5IF	-0.42479	-5.67962	0.670992
ENSG00000203965	EFCAB7	-0.42472	-9.15821	0.67104
ENSG00000143157	POGK	0.42465	8.93815	0.671092
ENSG00000258839	MC1R	0.424444	3.01464	0.671242
ENSG00000175166	PSMD2	0.42438	2.41345	0.671288
ENSG00000214866	DCDC2C	0.42438	13.0008	0.671289
ENSG00000133789	SWAP70	0.424341	23.2581	0.671317
ENSG00000177752	YIPF7	-0.4243	-67.8518	0.671347
ENSG00000141294	LRRC46	-0.42415	-5.46352	0.671457
ENSG00000119943	PYROXD2	0.424082	3.64747	0.671506
ENSG00000184058	TBX1	-0.42408	-21.7482	0.671506
ENSG00000163083	INHBB	0.423943	66.0538	0.671608
ENSG00000169871	TRIM56	0.423901	10.7986	0.671638
ENSG00000182718	ANXA2	-0.42389	-19.3939	0.671648
ENSG00000119203	CPSF3	-0.42388	-16.1384	0.671652
ENSG00000099822	HCN2	0.423685	53.7903	0.671796
ENSG00000160049	DFFA	-0.42359	-16.883	0.671863
ENSG00000159184	HOXB13	-0.42358	-61.2778	0.671869
ENSG00000196814	MVB12B	-0.42356	-26.6826	0.671885
ENSG00000120913	PDLIM2	0.423435	19.2774	0.671978
ENSG00000023839	ABCC2	0.423428	15.4405	0.671983
ENSG00000125775	SDCBP2	-0.4234	-1.76464	0.672006
ENSG00000125869	LAMP5	-0.42337	-9.8922	0.672023
ENSG00000062370	ZNF112	-0.42329	-3.80169	0.672087
ENSG00000104518	GSDMD	-0.42319	-10.1312	0.672154
ENSG00000270617	URGCP-MRPS24	-0.42303	-6.99487	0.672271
ENSG00000249139	EPPIN-WFDC6	0.42295	35.6913	0.672332
ENSG00000125084	WNT1	0.422878	15.6171	0.672384
ENSG00000021826	CPS1	-0.42285	-5.80933	0.672407
ENSG00000166558	SLC38A8	-0.42285	-10.9968	0.672407
ENSG00000099330	OCEL1	-0.42258	-1.34955	0.672602
ENSG00000221996	OR52B4	0.422558	32.8226	0.672618
ENSG00000054219	LY75	0.422407	4.29469	0.672728
ENSG00000129518	EAPP	0.422137	9.52088	0.672925
ENSG00000172116	CD8B	-0.42212	-15.2567	0.672936
ENSG00000184588	PDE4B	0.422116	31.4902	0.672941
ENSG00000239839	DEFA3	-0.42202	-11.8603	0.67301
ENSG00000214891	TRIM64C	0.42202	24.4468	0.67301
ENSG00000162951	LRRTM1	-0.42199	-63.1076	0.673032
ENSG00000205857	NANOGNB	-0.42197	-62.5293	0.673044
ENSG00000174628	IQCK	-0.42193	-19.5534	0.673074
ENSG00000131732	ZCCHC9	-0.42175	-2.06318	0.673208
ENSG00000168389	MFSD2A	0.421718	2.96861	0.673231
ENSG00000188425	NANOS2	-0.42154	-23.6693	0.673358
ENSG00000103245	CIAO3	-0.42143	-20.1183	0.673444
ENSG00000157450	RNF111	0.421281	7.62181	0.67355
ENSG00000104907	TRMT1	-0.42121	-14.0682	0.673599
ENSG00000138398	PPIG	0.421063	1.08733	0.673709
ENSG00000188817	SNTN	0.420932	49.7404	0.673805
ENSG00000186889	TMEM17	0.420932	1.73865	0.673805
ENSG00000129625	REEP5	0.420707	5.70951	0.673969
ENSG00000052723	SIKE1	-0.42067	-8.3499	0.673999
ENSG00000173457	PPP1R14B	0.420497	7.80849	0.674122
ENSG00000221910	OR2F2	0.420486	22.2935	0.674131
ENSG00000182732	RGS6	-0.42034	-3.67658	0.674238
ENSG00000187860	CCDC157	0.42033	3.46811	0.674245
ENSG00000131437	KIF3A	-0.42029	-5.95338	0.674275
ENSG00000168907	PLA2G4F	0.42027	17.7784	0.674288
ENSG00000185115	NSMCE3	0.420265	16.7964	0.674292
ENSG00000261667	LY6L	0.420151	44.7734	0.674375
ENSG00000171552	BCL2L1	-0.42014	-12.8347	0.674382
ENSG00000075945	KIFAP3	0.42008	11.9338	0.674427
ENSG00000178449	COX14	0.420078	6.90832	0.674429
ENSG00000144554	FANCD2	-0.41997	-67.0261	0.674505
ENSG00000108932	SLC16A6	-0.41983	-4.89223	0.674609
ENSG00000136541	ERMN	-0.41978	-6.29871	0.674643
ENSG00000183185	GABRR3	-0.41927	-30.9078	0.675019
ENSG00000109689	STIM2	-0.4192	-3.39298	0.675072
ENSG00000141699	RETREG3	0.419189	19.028	0.675078
ENSG00000145332	KLHL8	-0.41906	-3.52734	0.675175
ENSG00000204611	ZNF616	0.418975	14.1381	0.675234
ENSG00000139767	SRRM4	0.418904	69.6504	0.675286
ENSG00000143793	C1orf35	-0.41886	-9.41192	0.675315
ENSG00000136868	SLC31A1	0.418852	5.62705	0.675324
ENSG00000083312	TNPO1	-0.41845	-6.51909	0.675622
ENSG00000114491	UMPS	0.41837	0.611773	0.675677
ENSG00000163632	C3orf49	0.417851	16.685	0.676056
ENSG00000198952	SMG5	0.417776	31.2044	0.676111
ENSG00000131634	TMEM204	0.417746	1.18931	0.676133
ENSG00000170632	ARMC10	-0.41765	-9.57617	0.676204
ENSG00000137463	MGARP	0.417644	8.48949	0.676207
ENSG00000090661	CERS4	-0.41754	-11.8297	0.676286
ENSG00000148584	A1CF	0.41725	31.5195	0.676496
ENSG00000196890	H2BC26	0.417177	19.2684	0.676549
ENSG00000165272	AQP3	-0.41716	-1.96787	0.676559
ENSG00000103888	CEMIP	0.417158	21.9192	0.676563
ENSG00000134072	CAMK1	0.417138	7.42632	0.676577
ENSG00000136146	MED4	0.416973	4.83275	0.676698
ENSG00000160183	TMPRSS3	-0.41684	-7.17141	0.676796
ENSG00000175920	DOK7	-0.41679	-12.2407	0.676834
ENSG00000162643	DNAI3	0.416735	3.40774	0.676872
ENSG00000168517	HEXIM2	0.416716	18.1617	0.676886
ENSG00000182271	TMIGD1	-0.4167	-10.6282	0.676898
ENSG00000141161	UNC45B	0.416659	29.017	0.676928
ENSG00000189157	FAM47E	-0.41654	-9.89904	0.677016
ENSG00000111540	RAB5B	0.416229	4.37909	0.677242
ENSG00000103569	AQP9	-0.41612	-5.8497	0.677321
ENSG00000115297	TLX2	0.41591	38.2223	0.677476
ENSG00000127337	YEATS4	-0.41574	-1.12993	0.677601
ENSG00000185262	UBALD2	0.415696	15.0437	0.677633
ENSG00000251569	ENSG00000251569	0.415573	4.14211	0.677722
ENSG00000128567	PODXL	-0.41535	-11.7166	0.677886
ENSG00000162441	LZIC	-0.41532	-6.92412	0.677906
ENSG00000130701	RBBP8NL	-0.41515	-25.1848	0.678029
ENSG00000186714	CCDC73	-0.41514	-31.6713	0.678037
ENSG00000196152	ZNF79	-0.41512	-11.039	0.678051
ENSG00000180974	OR52E4	0.415041	32.4612	0.678112
ENSG00000181804	SLC9A9	-0.41495	-5.40221	0.678175
ENSG00000145626	UGT3A1	0.414855	66.5566	0.678248
ENSG00000167889	MGAT5B	0.414841	40.2254	0.678259
ENSG00000081019	RSBN1	0.414826	8.57928	0.678269
ENSG00000142303	ADAMTS10	-0.4148	-6.61443	0.678292
ENSG00000126882	FAM78A	-0.41478	-15.7477	0.678299
ENSG00000123405	NFE2	0.414738	3.16779	0.678334
ENSG00000184677	ZBTB40	0.414663	24.4481	0.678388
ENSG00000143333	RGS16	0.414657	1.5939	0.678393
ENSG00000131068	DEFB118	-0.41457	-46.2182	0.678454
ENSG00000164258	NDUFS4	-0.41454	-5.07803	0.678476
ENSG00000138135	CH25H	-0.41451	-5.70561	0.678498
ENSG00000197123	ZNF679	0.414507	14.2373	0.678503
ENSG00000149600	COMMD7	-0.41442	-1.26221	0.678564
ENSG00000100121	GGTLC2	0.414163	200.644	0.678754
ENSG00000226763	SRRM5	0.414161	21.5052	0.678756
ENSG00000114948	ADAM23	-0.41395	-18.0139	0.678911
ENSG00000167825	OR5I1	-0.41393	-23.9559	0.678927
ENSG00000189433	GJB4	-0.41378	-14.0343	0.679033
ENSG00000186860	KRTAP17-1	0.413781	43.4596	0.679034
ENSG00000081320	STK17B	0.413742	9.38734	0.679063
ENSG00000004776	HSPB6	0.413731	1.65877	0.679071
ENSG00000204580	DDR1	-0.4137	-15.458	0.679091
ENSG00000136783	NIPSNAP3A	0.413505	1.61439	0.679237
ENSG00000176422	SPRYD4	0.413428	30.8281	0.679293
ENSG00000107331	ABCA2	-0.41337	-2.47146	0.679335
ENSG00000184032	KRTAP20-2	-0.41334	-38.8004	0.679357
ENSG00000116213	WRAP73	-0.41323	-5.77362	0.679435
ENSG00000142731	PLK4	-0.4131	-23.2641	0.679535
ENSG00000254834	OR5M10	0.412771	29.1993	0.679774
ENSG00000179562	GCC1	-0.41272	-3.707	0.679812
ENSG00000130772	MED18	-0.41241	-40.5969	0.680038
ENSG00000243725	TTC4	0.412402	3.0174	0.680045
ENSG00000141200	KIF2B	-0.41235	-37.0506	0.680082
ENSG00000132274	TRIM22	0.412324	8.89952	0.680102
ENSG00000198342	ZNF442	0.412111	9.2342	0.680258
ENSG00000172375	C2CD2L	0.412001	1.58617	0.680338
ENSG00000196074	SYCP2	-0.41195	7.49413	0.680377
ENSG00000138399	FASTKD1	-0.41192	-4.92754	0.6804
ENSG00000187980	PLA2G2C	0.411797	1.73357	0.680488
ENSG00000153982	GDPD1	-0.41175	-5.15555	0.68052
ENSG00000078814	MYH7B	-0.41166	-9.35581	0.680592
ENSG00000069248	NUP133	-0.41159	-6.07798	0.680643
ENSG00000163938	GNL3	0.411565	7.40225	0.680658
ENSG00000184635	ZNF93	-0.4115	-2.19933	0.680705
ENSG00000203778	FAM229B	0.411331	10.7599	0.68083
ENSG00000163145	C1QTNF7	0.410852	18.9635	0.681181
ENSG00000187037	GPR141	0.410735	4.0797	0.681267
ENSG00000113119	TMCO6	-0.4107	-10.9721	0.681294
ENSG00000122417	ODF2L	-0.41062	-3.58689	0.68135
ENSG00000166292	TMEM100	0.410601	61.7463	0.681365
ENSG00000182327	GLTPD2	-0.41031	-2.10867	0.681578
ENSG00000203710	CR1	0.410297	7.03523	0.681588
ENSG00000140798	ABCC12	-0.41026	-10.2574	0.681615
ENSG00000204899	MZT1	0.409927	1.59461	0.68186
ENSG00000172716	SLFN11	0.409866	5.86	0.681904
ENSG00000171611	PTCRA	0.409765	3.5274	0.681978
ENSG00000196155	PLEKHG4	0.409509	3.15347	0.682166
ENSG00000060762	MPC1	0.409481	1.55542	0.682186
ENSG00000189280	GJB5	0.409424	7.85742	0.682229
ENSG00000134452	FBH1	0.409384	5.84438	0.682258
ENSG00000144647	POMGNT2	-0.40938	-1.60165	0.682259
ENSG00000162714	ZNF496	-0.40929	-5.73759	0.682326
ENSG00000144010	TRIM43B	-0.40911	-78.9331	0.682459
ENSG00000160963	COL26A1	0.409015	3.53055	0.682529
ENSG00000164638	SLC29A4	0.408738	6.71521	0.682732
ENSG00000122644	ARL4A	-0.40852	-4.13188	0.682893
ENSG00000188672	RHCE	0.408465	13.3844	0.682933
ENSG00000196581	AJAP1	-0.40843	-27.1329	0.682955
ENSG00000115648	MLPH	0.408327	13.4393	0.683033
ENSG00000133101	CCNA1	-0.40821	-13.9742	0.683116
ENSG00000284730	TMDD1	0.408132	3.59642	0.683176
ENSG00000186283	TOR3A	-0.40809	-8.84475	0.683209
ENSG00000182199	SHMT2	0.408017	19.5789	0.683261
ENSG00000155252	PI4K2A	0.407965	26.8473	0.683299
ENSG00000105409	ATP1A3	0.407842	47.4724	0.68339
ENSG00000158863	FHIP2B	0.407824	3.87756	0.683403
ENSG00000204936	CD177	0.407657	3.77067	0.683525
ENSG00000148824	MTG1	0.40761	7.38826	0.68356
ENSG00000103647	CORO2B	-0.40747	-18.6977	0.683665
ENSG00000142168	SOD1	-0.40731	-12.4546	0.683781
ENSG00000109046	WSB1	0.407284	3.74793	0.683799
ENSG00000153563	CD8A	0.407231	1.78037	0.683838
ENSG00000120729	MYOT	0.407009	13.8692	0.684001
ENSG00000183044	ABAT	0.406988	2.78436	0.684017
ENSG00000131351	HAUS8	-0.40693	-8.94821	0.684061
ENSG00000101146	RAE1	-0.4069	-1.56661	0.68408
ENSG00000166329	CCDC182	-0.40689	-16.4999	0.684089
ENSG00000213931	HBE1	-0.40674	-9.10214	0.684201
ENSG00000228300	FAM174C	0.406697	19.8983	0.684231
ENSG00000165055	METTL2B	0.406511	6.68715	0.684367
ENSG00000187730	GABRD	0.406425	20.8605	0.68443
ENSG00000172987	HPSE2	-0.40637	-107.101	0.684471
ENSG00000181045	SLC26A11	0.406239	10.709	0.684567
ENSG00000135913	USP37	0.40616	2.52464	0.684625
ENSG00000177951	BET1L	0.406088	2.08855	0.684678
ENSG00000171055	FEZ2	0.406056	1.56681	0.684701
ENSG00000197745	SCGB1D4	-0.40604	-25.3768	0.68471
ENSG00000198818	SFT2D1	0.405871	9.64765	0.684837
ENSG00000185345	PRKN	-0.40582	-6.17235	0.684877
ENSG00000084733	RAB10	-0.4058	-14.6707	0.684893
ENSG00000105610	KLF1	0.405662	20.7303	0.684991
ENSG00000111885	MAN1A1	-0.40557	-6.67572	0.685055
ENSG00000153560	UBP1	0.405427	10.0196	0.685164
ENSG00000025770	NCAPH2	0.405225	12.6097	0.685312
ENSG00000109272	PF4V1	-0.40514	-5.29315	0.685378
ENSG00000100731	PCNX1	0.405024	22.0247	0.68546
ENSG00000178217	SH2D4B	0.404851	12.8043	0.685587
ENSG00000166579	NDEL1	-0.40461	-1.9294	0.685765
ENSG00000221858	OR2A12	-0.40461	-35.5001	0.685767
ENSG00000065029	ZNF76	-0.4046	-9.40312	0.685773
ENSG00000176887	SOX11	-0.40447	-17.8726	0.685868
ENSG00000109618	SEPSECS	-0.40424	-2.0404	0.686036
ENSG00000060558	GNA15	0.404182	2.06597	0.686079
ENSG00000154553	PDLIM3	-0.40403	0.190613	0.68619
ENSG00000142546	NOSIP	0.403997	0.057614	0.686215
ENSG00000164530	PI16	-0.40395	-5.17204	0.686252
ENSG00000131686	CA6	0.403645	4.40351	0.686474
ENSG00000159069	FBXW5	-0.40363	-8.7929	0.686485
ENSG00000124104	SNX21	-0.40358	-4.35059	0.686525
ENSG00000197353	LYPD2	-0.40353	-10.8345	0.686558
ENSG00000213088	ACKR1	0.403451	6.86001	0.686616
ENSG00000100697	DICER1	0.403448	14.0681	0.686619
ENSG00000172247	C1QTNF4	0.403117	-2.2511	0.686862
ENSG00000089685	BIRC5	0.403077	5.22594	0.686891
ENSG00000225805	DEFB131B	0.403027	59.4022	0.686928
ENSG00000176571	CNBD1	0.4029	20.9857	0.687022
ENSG00000082497	SERTAD4	0.402883	15.8864	0.687035
ENSG00000112695	COX7A2	0.402816	15.2101	0.687084
ENSG00000105251	SHD	-0.40282	-22.6947	0.687084
ENSG00000123843	C4BPB	-0.4027	-3.92841	0.687171
ENSG00000168994	PXDC1	0.402675	1.72524	0.687188
ENSG00000186452	TMPRSS12	-0.40261	-7.81773	0.687236
ENSG00000188282	RUFY4	-0.40257	-8.30602	0.687262
ENSG00000168890	TMEM150A	0.402373	25.6446	0.687409
ENSG00000144730	IL17RD	0.402301	9.38027	0.687463
ENSG00000134376	CRB1	0.402224	15.1928	0.687519
ENSG00000170604	IRF2BP1	0.401828	12.2516	0.687811
ENSG00000197177	ADGRA1	0.401778	50.9947	0.687847
ENSG00000112232	KHDRBS2	-0.40173	-38.9544	0.687879
ENSG00000183718	TRIM52	-0.40172	-7.44634	0.68789
ENSG00000290147	ENSG00000290147	-0.40157	-31.7788	0.688
ENSG00000104879	CKM	-0.40146	-26.0288	0.688079
ENSG00000102967	DHODH	-0.40134	-18.3214	0.688172
ENSG00000125249	RAP2A	-0.40125	-2.07913	0.688239
ENSG00000172867	KRT2	-0.40115	-15.5315	0.68831
ENSG00000179774	ATOH7	-0.40114	-4.4544	0.688314
ENSG00000095627	TDRD1	-0.40109	-208.314	0.688357
ENSG00000175414	ARL10	-0.40091	-8.38494	0.688489
ENSG00000197599	CCDC154	-0.40084	-7.96022	0.688536
ENSG00000164287	CDC20B	-0.40076	-4.8211	0.688596
ENSG00000125821	DTD1	0.400728	5.30277	0.688621
ENSG00000120457	KCNJ5	0.400585	11.305	0.688726
ENSG00000129292	PHF20L1	-0.40054	-11.3207	0.688759
ENSG00000108691	CCL2	0.400539	26.9107	0.68876
ENSG00000171992	SYNPO	-0.40048	-83.6012	0.688805
ENSG00000115392	FANCL	0.400446	2.71313	0.688828
ENSG00000160345	PIERCE1	-0.40035	-3.01734	0.688899
ENSG00000126226	PCID2	0.40001	8.15441	0.689149
ENSG00000113441	LNPEP	0.39995	15.9791	0.689193
ENSG00000171206	TRIM8	-0.39982	-7.67472	0.689291
ENSG00000121716	PILRB	-0.39957	-25.6167	0.689476
ENSG00000171159	BBLN	0.399539	14.0603	0.689496
ENSG00000182095	TNRC18	0.399427	6.07378	0.689578
ENSG00000047315	POLR2B	0.399417	11.2099	0.689586
ENSG00000099968	BCL2L13	0.3993	5.13947	0.689672
ENSG00000100292	HMOX1	0.399244	0.886655	0.689714
ENSG00000143653	SCCPDH	-0.39923	-5.21163	0.689724
ENSG00000167291	TBC1D16	0.399104	6.09483	0.689817
ENSG00000187140	FOXD3	0.399059	39.2226	0.68985
ENSG00000108878	CACNG1	-0.39882	-11.8072	0.690024
ENSG00000037241	RPL26L1	0.398816	59.1219	0.690029
ENSG00000081181	ARG2	0.398812	5.94784	0.690031
ENSG00000104142	VPS18	-0.39874	53.354	0.690087
ENSG00000104228	TRIM35	0.398654	2.67644	0.690148
ENSG00000084090	STARD7	0.398649	-10.4193	0.690152
ENSG00000142197	DOP1B	-0.39815	-2.49868	0.690517
ENSG00000150627	WDR17	-0.39807	-1.47403	0.690581
ENSG00000149503	INCENP	0.397933	1.05961	0.69068
ENSG00000139890	REM2	-0.39775	-4.88667	0.690814
ENSG00000105662	CRTC1	-0.39772	-35.0315	0.690838
ENSG00000178074	C2orf69	0.39762	28.0817	0.69091
ENSG00000148218	ALAD	0.397393	5.81806	0.691078
ENSG00000159189	C1QC	0.397307	4.8074	0.691141
ENSG00000158122	PRXL2C	-0.39705	-4.06025	0.69133
ENSG00000149541	B3GAT3	0.396928	9.68727	0.691421
ENSG00000185033	SEMA4B	0.396643	4.96188	0.691631
ENSG00000162069	BICDL2	0.396623	3.53738	0.691646
ENSG00000204501	PRAMEF15	0.396393	175.552	0.691815
ENSG00000184454	NCMAP	-0.39637	-4.60043	0.691835
ENSG00000165416	SUGT1	0.396275	5.67469	0.691902
ENSG00000144366	GULP1	-0.39627	-2.79489	0.691904
ENSG00000104381	GDAP1	0.395957	5.25481	0.692137
ENSG00000171700	RGS19	-0.39592	-10.4396	0.692165
ENSG00000115415	STAT1	0.395807	3.05187	0.692247
ENSG00000168061	SAC3D1	0.395784	15.2496	0.692264
ENSG00000214946	TBC1D26	-0.39578	-34.3844	0.692267
ENSG00000116903	EXOC8	0.395738	17.1967	0.692298
ENSG00000153201	RANBP2	0.395702	13.2087	0.692325
ENSG00000100652	SLC10A1	-0.39563	-66.748	0.692377
ENSG00000137075	RNF38	-0.39528	-42.9504	0.692639
ENSG00000086205	FOLH1	-0.39524	-21.2434	0.692669
ENSG00000241119	UGT1A9	-0.39509	-6.57182	0.692777
ENSG00000204669	C9orf57	-0.39493	-32.0115	0.692892
ENSG00000179709	NLRP8	-0.39489	-14.9527	0.692921
ENSG00000141497	ZMYND15	-0.39487	-6.56238	0.692936
ENSG00000183066	WBP2NL	-0.39482	-2.84515	0.692974
ENSG00000049192	ADAMTS6	-0.3948	-0.57965	0.692993
ENSG00000157578	LCA5L	-0.39462	-1.33062	0.693127
ENSG00000129083	COPB1	-0.39461	-1.46743	0.69313
ENSG00000214872	SMTNL1	-0.39444	-7.52679	0.693254
ENSG00000215187	FAM166B	-0.39443	-3.62212	0.693262
ENSG00000165102	HGSNAT	-0.39438	-7.113	0.6933
ENSG00000176230	OR4K17	-0.39437	-13.2754	0.693307
ENSG00000162989	KCNJ3	-0.3942	-41.3238	0.693433
ENSG00000127377	CRYGN	0.394036	4.38062	0.693555
ENSG00000106125	MINDY4	-0.39402	-4.07772	0.693566
ENSG00000019102	VSIG2	0.393923	9.36108	0.693638
ENSG00000166813	KIF7	-0.39374	-12.3666	0.69377
ENSG00000228623	ZNF883	-0.39371	-19.9607	0.693797
ENSG00000183396	TMEM89	-0.39368	1.81708	0.693814
ENSG00000106025	TSPAN12	0.393636	11.5977	0.69385
ENSG00000184731	FAM110C	-0.39356	-12.8606	0.693903
ENSG00000166415	WDR72	0.393373	16.0783	0.694044
ENSG00000140986	RPL3L	-0.39332	-11.8541	0.694082
ENSG00000204482	LST1	0.39329	27.7766	0.694105
ENSG00000101126	ADNP	-0.39328	-19.7853	0.694115
ENSG00000108641	B9D1	0.392966	5.26775	0.694344
ENSG00000101203	COL20A1	0.392867	28.395	0.694418
ENSG00000203877	RIPPLY2	-0.39279	-13.6971	0.694472
ENSG00000196456	ZNF775	-0.39279	-15.839	0.694474
ENSG00000183779	ZNF703	-0.39271	-17.2918	0.694536
ENSG00000183273	CCDC60	-0.39261	-13.6348	0.694609
ENSG00000068305	MEF2A	0.392596	25.1568	0.694618
ENSG00000237440	ZNF737	0.392566	3.77126	0.69464
ENSG00000188060	RAB42	0.392298	6.61733	0.694838
ENSG00000008226	DLEC1	-0.3923	-21.0536	0.69484
ENSG00000168078	PBK	0.392282	18.2046	0.69485
ENSG00000095739	BAMBI	-0.39225	-5.14022	0.694877
ENSG00000250366	TUNAR	-0.39221	-9.23352	0.694903
ENSG00000124786	SLC35B3	-0.39219	-2.0356	0.694918
ENSG00000120328	PCDHB12	0.392116	31.3473	0.694972
ENSG00000165457	FOLR2	-0.39205	-14.3018	0.695021
ENSG00000105640	RPL18A	-0.39198	21.8075	0.695077
ENSG00000134057	CCNB1	-0.39192	-9.80479	0.69512
ENSG00000135324	MRAP2	-0.39186	-11.9942	0.695162
ENSG00000142694	EVA1B	-0.39184	-18.2146	0.695175
ENSG00000172551	MUCL1	-0.39179	-6.05794	0.695211
ENSG00000196159	FAT4	0.391449	6.36405	0.695465
ENSG00000094880	CDC23	0.391349	12.6992	0.69554
ENSG00000131097	HIGD1B	-0.39119	-9.29891	0.695659
ENSG00000187187	ZNF546	0.391179	8.17583	0.695665
ENSG00000168438	CDC40	0.390921	9.52716	0.695856
ENSG00000170374	SP7	-0.39088	-2.17947	0.695887
ENSG00000173334	TRIB1	0.390876	2.79989	0.695889
ENSG00000100105	PATZ1	-0.39086	-17.1598	0.695897
ENSG00000164032	H2AZ1	0.390824	8.03448	0.695927
ENSG00000180098	TRNAU1AP	-0.39069	-75.5053	0.696027
ENSG00000101150	TPD52L2	0.390688	7.35955	0.696028
ENSG00000181827	RFX7	0.390491	19.9067	0.696173
ENSG00000120860	WASHC3	-0.39047	-1.98052	0.69619
ENSG00000047617	ANO2	-0.39045	-23.4733	0.696207
ENSG00000286224	ENSG00000286224	0.390358	2.98004	0.696272
ENSG00000002746	HECW1	-0.39032	-4.57165	0.696302
ENSG00000065427	KARS1	-0.39032	-31.1406	0.696303
ENSG00000172404	DNAJB7	-0.39024	-6.65511	0.69636
ENSG00000137824	RMDN3	-0.3902	-4.5475	0.69639
ENSG00000081087	OSTM1	0.390082	4.1971	0.696476
ENSG00000166471	TMEM41B	0.389856	3.96242	0.696643
ENSG00000273155	ENSG00000273155	-0.3897	-16.8999	0.696761
ENSG00000183888	SRARP	-0.38963	-16.8682	0.696811
ENSG00000101333	PLCB4	0.389594	4.25917	0.696837
ENSG00000121680	PEX16	0.389543	30.7117	0.696875
ENSG00000160679	CHTOP	-0.38947	-6.15995	0.69693
ENSG00000109586	GALNT7	-0.38945	-2.73685	0.696944
ENSG00000163116	STPG2	0.38942	2.26868	0.696965
ENSG00000188641	DPYD	-0.38916	-4.18566	0.69716
ENSG00000145526	CDH18	0.388787	69.1157	0.697434
ENSG00000164542	MATCAP2	0.388732	7.29699	0.697474
ENSG00000160867	FGFR4	0.388705	2.16852	0.697494
ENSG00000125633	CCDC93	0.388536	3.71947	0.697619
ENSG00000198836	OPA1	0.388411	10.0717	0.697712
ENSG00000204228	HSD17B8	0.388236	3.65883	0.697842
ENSG00000189067	LITAF	-0.38808	-3.59435	0.69796
ENSG00000258890	CEP95	-0.38784	-2.97191	0.698134
ENSG00000055211	GINM1	-0.38769	-27.7699	0.698242
ENSG00000106992	AK1	-0.38765	-2.56933	0.698274
ENSG00000117152	RGS4	0.387547	35.2459	0.698351
ENSG00000173821	RNF213	0.38754	16.6636	0.698356
ENSG00000123454	DBH	0.387274	42.0741	0.698553
ENSG00000164451	CALHM4	-0.38727	-24.2999	0.698556
ENSG00000107672	NSMCE4A	-0.38726	-6.90569	0.698564
ENSG00000157045	NTAN1	0.387206	30.0485	0.698604
ENSG00000174527	MYO1H	-0.38716	-18.1813	0.698636
ENSG00000129673	AANAT	0.387009	7.75513	0.698749
ENSG00000118298	CA14	0.386994	24.637	0.69876
ENSG00000071246	VASH1	-0.38678	-2.06019	0.698915
ENSG00000103051	COG4	0.386673	14.7158	0.698998
ENSG00000151882	CCL28	-0.38656	-70.8258	0.699081
ENSG00000126214	KLC1	-0.38647	-1.28827	0.699146
ENSG00000075234	TTC38	-0.3862	-6.58445	0.699351
ENSG00000070010	UFD1	-0.38617	-10.3342	0.69937
ENSG00000149313	AASDHPPT	0.386154	11.1523	0.699383
ENSG00000173890	GPR160	-0.38578	-6.10491	0.699662
ENSG00000166368	OR2D2	0.385768	12.1708	0.699669
ENSG00000141424	SLC39A6	0.385725	5.14581	0.6997
ENSG00000177291	GJD4	-0.3857	-28.187	0.699721
ENSG00000172403	SYNPO2	0.385607	9.81929	0.699788
ENSG00000162078	ZG16B	-0.3855	-1.53658	0.699865
ENSG00000180902	D2HGDH	0.385397	4.81153	0.699943
ENSG00000006042	TMEM98	0.385326	5.65688	0.699996
ENSG00000100503	NIN	-0.38529	-4.74207	0.700023
ENSG00000160199	PKNOX1	0.385212	4.25982	0.70008
ENSG00000197416	FABP12	0.385192	51.9221	0.700095
ENSG00000135976	ANKRD36	-0.38498	-1.64951	0.70025
ENSG00000171160	MORN4	0.384953	21.9785	0.700272
ENSG00000167483	NIBAN3	-0.38482	-12.0263	0.700367
ENSG00000143278	F13B	-0.38481	-46.1364	0.700382
ENSG00000163793	DNAJC5G	-0.38479	-171.078	0.700391
ENSG00000162722	TRIM58	0.384611	6.40921	0.700526
ENSG00000120265	PCMT1	-0.3845	-56.2	0.700605
ENSG00000105649	RAB3A	0.384479	5.31436	0.700623
ENSG00000104064	GABPB1	-0.38438	-18.2083	0.700694
ENSG00000158882	TOMM40L	-0.38432	-4.679	0.700738
ENSG00000079841	RIMS1	0.384087	24.2756	0.700914
ENSG00000167220	HDHD2	0.384066	14.8968	0.700929
ENSG00000115419	GLS	0.383952	7.81019	0.701014
ENSG00000196083	IL1RAP	-0.38392	-5.74473	0.701039
ENSG00000168118	RAB4A	0.383889	3.54237	0.701061
ENSG00000157703	SVOPL	-0.38381	-81.8486	0.701117
ENSG00000187609	EXD3	-0.38371	-3.71842	0.701195
ENSG00000124635	H2BC11	0.383524	13.5656	0.701331
ENSG00000133665	DYDC2	-0.38349	-2.62697	0.701355
ENSG00000186446	ZNF501	-0.38334	-1.13636	0.70147
ENSG00000139354	GAS2L3	0.383334	1.39749	0.701472
ENSG00000214042	IFNA7	-0.3832	-118.918	0.701569
ENSG00000125703	ATG4C	0.383173	23.5601	0.701591
ENSG00000179526	SHARPIN	0.383071	21.7325	0.701667
ENSG00000114166	KAT2B	-0.38297	-1.33391	0.701738
ENSG00000143556	S100A7	0.382925	34.2434	0.701776
ENSG00000188581	KRTAP1-1	-0.38286	-30.1951	0.701821
ENSG00000204227	RING1	0.382851	6.19392	0.70183
ENSG00000168172	HOOK3	-0.38284	-5.29169	0.701835
ENSG00000178804	H1-8	0.382825	33.4761	0.70185
ENSG00000073849	ST6GAL1	-0.38282	-0.43821	0.701855
ENSG00000118402	ELOVL4	-0.38257	-6.09335	0.70204
ENSG00000130656	HBZ	-0.38244	-4.05045	0.702133
ENSG00000126602	TRAP1	-0.38241	-16.2136	0.702155
ENSG00000148677	ANKRD1	0.382399	25.277	0.702166
ENSG00000091010	POU4F3	-0.38233	-22.256	0.702217
ENSG00000068971	PPP2R5B	0.382278	11.7904	0.702255
ENSG00000100583	SAMD15	0.382156	2.31788	0.702345
ENSG00000128335	APOL2	-0.38213	-7.2259	0.702367
ENSG00000100142	POLR2F	0.381991	8.74783	0.702468
ENSG00000092009	CMA1	0.381944	3.15913	0.702503
ENSG00000128322	IGLL1	0.38186	11.1455	0.702565
ENSG00000197748	CFAP43	0.38185	2.19095	0.702573
ENSG00000155792	DEPTOR	0.381847	6.5959	0.702575
ENSG00000145247	OCIAD2	-0.3818	-9.46636	0.702608
ENSG00000166428	PLD4	0.381763	-1.51489	0.702637
ENSG00000123094	RASSF8	0.381652	2.43408	0.70272
ENSG00000183048	SLC25A10	-0.38164	-5.20656	0.702729
ENSG00000152443	ZNF776	0.381439	6.56622	0.702877
ENSG00000070886	EPHA8	-0.38137	-15.9633	0.70293
ENSG00000125510	OPRL1	-0.38121	-11.7874	0.703049
ENSG00000157184	CPT2	-0.38117	-12.5342	0.703077
ENSG00000148832	PAOX	-0.38093	-9.9671	0.703254
ENSG00000092607	TBX15	-0.38087	-31.6017	0.7033
ENSG00000104808	DHDH	-0.38087	-7.52819	0.703303
ENSG00000157557	ETS2	0.380646	2.50802	0.703466
ENSG00000121270	ABCC11	-0.38029	-3.72895	0.703733
ENSG00000267168	ENSG00000267168	0.380063	12.9759	0.703899
ENSG00000255112	CHMP1B	0.379983	8.87661	0.703958
ENSG00000178125	PPP1R42	-0.37908	-30.3855	0.704629
ENSG00000117020	AKT3	-0.37892	-8.35527	0.704748
ENSG00000106341	PPP1R17	-0.37889	-2.79463	0.704771
ENSG00000092054	MYH7	0.378781	23.4141	0.70485
ENSG00000279514	OR4C16	-0.37878	-20.169	0.704852
ENSG00000177455	CD19	0.378661	42.5264	0.70494
ENSG00000198353	HOXC4	0.378493	22.5909	0.705064
ENSG00000128298	BAIAP2L2	-0.37841	-1.02523	0.705126
ENSG00000086159	AQP6	-0.37827	-110.191	0.705227
ENSG00000107249	GLIS3	-0.37811	-15.9393	0.70535
ENSG00000156049	GNA14	0.377982	27.3465	0.705444
ENSG00000111215	PRR4	0.377925	22.409	0.705486
ENSG00000159461	AMFR	0.377887	2.85591	0.705515
ENSG00000139330	KERA	0.377848	32.8665	0.705543
ENSG00000170525	PFKFB3	-0.37764	-14.0874	0.705701
ENSG00000138434	ITPRID2	-0.37752	-0.55103	0.705786
ENSG00000260903	XKR7	0.377369	12.6933	0.705899
ENSG00000074201	CLNS1A	0.377259	13.7932	0.705981
ENSG00000104537	ANXA13	0.377232	12.5562	0.706001
ENSG00000011143	MKS1	0.377182	35.4028	0.706038
ENSG00000151304	SRFBP1	0.377102	14.2259	0.706098
ENSG00000111799	COL12A1	0.37707	4.61713	0.706122
ENSG00000186009	ATP4B	-0.37703	-21.4908	0.706149
ENSG00000184983	NDUFA6	0.377003	18.1428	0.706172
ENSG00000138741	TRPC3	-0.37688	-0.74541	0.70626
ENSG00000100253	MIOX	-0.37685	-15.5407	0.706285
ENSG00000205718	MBD3L4	-0.37674	-15.1148	0.706369
ENSG00000167394	ZNF668	0.376718	13.7341	0.706383
ENSG00000196132	MYT1	-0.37668	-29.7544	0.706414
ENSG00000160949	TONSL	0.376663	15.3648	0.706424
ENSG00000169612	RAMAC	0.376623	1.12429	0.706454
ENSG00000116030	SUMO1	0.376616	17.0858	0.706459
ENSG00000043039	BARX2	0.376536	10.4274	0.706518
ENSG00000136939	OR1L4	0.376433	2.49228	0.706595
ENSG00000204310	AGPAT1	0.376421	72.1591	0.706604
ENSG00000172775	PSME3IP1	-0.37638	-7.39276	0.706638
ENSG00000171311	EXOSC1	0.376329	20.1352	0.706672
ENSG00000196335	STK31	-0.37633	-8.4065	0.706674
ENSG00000162300	ZFPL1	-0.3762	-23.2186	0.706765
ENSG00000180592	SKIDA1	-0.37614	-0.85426	0.706812
ENSG00000180425	C11orf71	0.376097	3.73352	0.706845
ENSG00000152422	XRCC4	-0.37609	-5.92523	0.706847
ENSG00000155592	ZKSCAN2	-0.37607	-23.8629	0.706864
ENSG00000272398	CD24	-0.37606	-14.0544	0.706875
ENSG00000163728	TTC14	-0.37597	-18.2203	0.706936
ENSG00000167670	CHAF1A	0.375968	1.68817	0.70694
ENSG00000169035	KLK7	-0.37593	-40.2858	0.706971
ENSG00000198794	SCAMP5	-0.37592	-2.58832	0.706979
ENSG00000110675	ELMOD1	0.375906	-5.1819	0.706987
ENSG00000066583	ISOC1	0.375544	17.7379	0.707256
ENSG00000163584	RPL22L1	0.375375	6.26467	0.707382
ENSG00000159200	RCAN1	-0.37527	-6.47764	0.707461
ENSG00000187815	ZFP69	0.375238	9.9313	0.707484
ENSG00000138385	SSB	-0.37522	-18.921	0.707495
ENSG00000173482	PTPRM	0.375188	8.39504	0.707521
ENSG00000092853	CLSPN	0.375111	15.9517	0.707578
ENSG00000165476	REEP3	-0.37504	-12.5359	0.707629
ENSG00000138778	CENPE	-0.37494	-1.87173	0.707702
ENSG00000168070	MAJIN	0.374838	4.74874	0.707781
ENSG00000134291	TMEM106C	-0.37483	-4.66088	0.707787
ENSG00000148655	LRMDA	0.374804	13.473	0.707806
ENSG00000168418	KCNG4	-0.37473	-38.7489	0.70786
ENSG00000003056	M6PR	-0.37469	-8.57874	0.707892
ENSG00000179564	LSMEM2	-0.37468	-62.5529	0.707896
ENSG00000131355	ADGRE3	-0.3746	-10.9789	0.707957
ENSG00000140398	NEIL1	-0.37457	-3.26959	0.70798
ENSG00000121933	TMIGD3	-0.37431	-65.6723	0.708174
ENSG00000186575	NF2	0.374069	7.32548	0.708353
ENSG00000111877	MCM9	-0.37406	-1.14934	0.708357
ENSG00000114771	AADAC	-0.37404	-45.394	0.708376
ENSG00000182670	TTC3	-0.37401	-2.62535	0.708397
ENSG00000144029	MRPS5	-0.37362	-12.4116	0.708689
ENSG00000115649	CNPPD1	-0.37362	-12.8842	0.70869
ENSG00000124209	RAB22A	-0.37323	-3.14883	0.708977
ENSG00000150893	FREM2	-0.37317	-37.6548	0.709024
ENSG00000041982	TNC	0.373104	12.9991	0.709071
ENSG00000182240	BACE2	-0.37296	-29.8923	0.709177
ENSG00000154124	OTULIN	-0.37289	-4.15909	0.709229
ENSG00000168243	GNG4	0.372748	9.69878	0.709336
ENSG00000168229	PTGDR	-0.37267	-3.0476	0.709391
ENSG00000151376	ME3	-0.37259	-5.75319	0.709451
ENSG00000132254	ARFIP2	-0.37238	-2.84341	0.709609
ENSG00000168970	JMJD7-PLA2G4B	-0.37235	-5.70602	0.709631
ENSG00000185989	RASA3	0.372317	12.5269	0.709657
ENSG00000185352	HS6ST3	-0.37213	-1.24919	0.709797
ENSG00000139679	LPAR6	0.372063	0.253143	0.709846
ENSG00000116157	GPX7	-0.37196	-1.06267	0.709921
ENSG00000091483	FH	0.371952	47.9864	0.709929
ENSG00000185504	FAAP100	0.371915	4.02782	0.709956
ENSG00000143740	SNAP47	0.371899	10.5536	0.709968
ENSG00000105880	DLX5	0.371818	-3.80029	0.710028
ENSG00000056050	HPF1	0.371799	1.9232	0.710042
ENSG00000204532	ZSCAN5C	0.371757	16.7812	0.710074
ENSG00000248592	STIMATE-MUSTN1	-0.3717	-6.45507	0.71012
ENSG00000164109	MAD2L1	0.371678	7.39887	0.710132
ENSG00000188313	PLSCR1	0.371644	2.31059	0.710158
ENSG00000249693	THEGL	-0.37134	-5.8507	0.710382
ENSG00000114098	ARMC8	-0.37111	-63.2917	0.710555
ENSG00000154114	TBCEL	-0.37108	-13.0408	0.710581
ENSG00000285566	ENSG00000285566	0.371054	12.5791	0.710597
ENSG00000121075	TBX4	-0.371	-6.22148	0.710636
ENSG00000168818	STX18	0.370866	19.4721	0.710737
ENSG00000142528	ZNF473	0.370649	23.6165	0.710899
ENSG00000169242	EFNA1	0.370596	5.01932	0.710939
ENSG00000198483	ANKRD35	0.370513	9.71441	0.711
ENSG00000115738	ID2	-0.37043	-14.2524	0.711059
ENSG00000120451	SNX19	-0.37039	-7.71388	0.711094
ENSG00000135605	TEC	0.370371	1.4341	0.711106
ENSG00000182472	CAPN12	-0.37037	-8.94777	0.711108
ENSG00000141526	SLC16A3	-0.37035	-18.7526	0.711124
ENSG00000087495	PHACTR3	-0.37027	-12.5864	0.711182
ENSG00000164904	ALDH7A1	0.370263	0.595626	0.711187
ENSG00000100814	CCNB1IP1	-0.37019	-11.2032	0.711244
ENSG00000187546	AGMO	0.370145	57.4803	0.711274
ENSG00000151615	POU4F2	-0.3701	-17.7233	0.711311
ENSG00000150773	PIH1D2	-0.36995	-32.5458	0.711418
ENSG00000136928	GABBR2	0.369936	37.7462	0.71143
ENSG00000134184	GSTM1	-0.36989	-3.1514	0.711461
ENSG00000198771	RCSD1	-0.36966	-3.44042	0.711636
ENSG00000213190	MLLT11	-0.36966	-33.1284	0.711636
ENSG00000178343	SHISA3	-0.36957	-15.4851	0.7117
ENSG00000157193	LRP8	-0.36957	-5.73143	0.711701
ENSG00000107164	FUBP3	-0.36954	-9.6793	0.711726
ENSG00000112739	PRPF4B	0.369502	-1.37301	0.711754
ENSG00000213920	MDP1	-0.3693	-9.0058	0.711903
ENSG00000110871	COQ5	0.369103	12.9206	0.712051
ENSG00000065970	FOXJ2	-0.36908	-2.77659	0.712067
ENSG00000196937	FAM3C	0.369015	14.1183	0.712117
ENSG00000119912	IDE	-0.36891	-12.2332	0.712194
ENSG00000276085	CCL3L3	0.368857	18.6425	0.712235
ENSG00000164241	C5orf63	0.368688	2.09337	0.71236
ENSG00000175445	LPL	-0.36852	-2.9962	0.712485
ENSG00000071655	MBD3	0.3685	99.6117	0.712501
ENSG00000143867	OSR1	0.368459	15.5741	0.712531
ENSG00000143324	XPR1	0.368364	13.8542	0.712602
ENSG00000186469	GNG2	0.367992	-1.47469	0.712879
ENSG00000163817	SLC6A20	-0.36797	-5.53737	0.712894
ENSG00000181619	GPR135	-0.36787	-1.27135	0.712968
ENSG00000065328	MCM10	-0.36783	-22.6557	0.712999
ENSG00000063761	ADCK1	-0.36782	-4.39779	0.71301
ENSG00000152056	AP1S3	0.367795	0.674322	0.713026
ENSG00000113300	CNOT6	-0.36764	-4.41017	0.713144
ENSG00000130643	CALY	-0.36759	-15.4064	0.713176
ENSG00000161649	CD300LG	-0.36741	-36.2794	0.713311
ENSG00000166387	PPFIBP2	-0.36741	-1.9399	0.713311
ENSG00000213185	FAM24B	0.367288	36.5852	0.713404
ENSG00000174177	CTU2	-0.36727	-2.03544	0.713417
ENSG00000260097	SPDYE6	-0.36708	-24.4504	0.71356
ENSG00000162438	CTRC	0.367027	15.3182	0.713599
ENSG00000019186	CYP24A1	0.366752	1.79719	0.713804
ENSG00000100997	ABHD12	0.366726	2.60542	0.713823
ENSG00000185477	GPRIN3	0.366711	10.5981	0.713835
ENSG00000168621	GDNF	-0.36657	-11.5675	0.713941
ENSG00000090382	LYZ	-0.36656	-1.90434	0.713947
ENSG00000198355	PIM3	0.366537	5.13603	0.713964
ENSG00000127903	ZNF835	0.366379	1.24563	0.714082
ENSG00000104325	DECR1	0.366312	4.43955	0.714132
ENSG00000155026	RSPH10B	0.366306	12.3363	0.714137
ENSG00000112039	FANCE	0.366018	8.58599	0.714352
ENSG00000197008	ZNF138	0.366011	11.2125	0.714357
ENSG00000144648	ACKR2	-0.36591	-19.9476	0.714431
ENSG00000182578	CSF1R	0.365901	3.98795	0.714439
ENSG00000107821	KAZALD1	-0.36577	-0.93611	0.714538
ENSG00000143398	PIP5K1A	-0.36568	-12.4572	0.714607
ENSG00000185630	PBX1	-0.36554	-14.0952	0.714711
ENSG00000059915	PSD	-0.36553	-9.71409	0.714715
ENSG00000133056	PIK3C2B	0.365426	17.2309	0.714793
ENSG00000122194	PLG	-0.36539	-7.07084	0.714821
ENSG00000163156	SCNM1	-0.36535	-27.725	0.714847
ENSG00000029153	BMAL2	-0.36532	-1.66951	0.714875
ENSG00000198042	MAK16	0.365297	5.78707	0.71489
ENSG00000290149	ENSG00000290149	-0.36526	-3.3464	0.714916
ENSG00000104164	BLOC1S6	-0.36524	-10.5919	0.714931
ENSG00000172938	MRGPRD	-0.36523	2.45906	0.714936
ENSG00000070614	NDST1	-0.36522	-1.53516	0.714944
ENSG00000114988	LMAN2L	0.365003	1.72153	0.715109
ENSG00000176893	OR51G2	0.364958	48.6386	0.715143
ENSG00000198203	SULT1C2	-0.36484	-13.1686	0.715234
ENSG00000249961	TERB1	-0.36481	-42.5669	0.715254
ENSG00000183955	KMT5A	-0.36476	-28.0157	0.715291
ENSG00000153930	ANKFN1	-0.36437	-48.7403	0.71558
ENSG00000134138	MEIS2	0.364327	3.91465	0.715614
ENSG00000120149	MSX2	0.364283	46.2287	0.715647
ENSG00000130520	LSM4	-0.36416	-4.61549	0.715741
ENSG00000166823	MESP1	-0.36394	-1.40569	0.715902
ENSG00000138835	RGS3	-0.36387	-10.3965	0.715952
ENSG00000100644	HIF1A	-0.3637	-9.0263	0.716082
ENSG00000174226	SNX31	-0.36366	-4.81274	0.716112
ENSG00000162373	BEND5	0.363623	5.54835	0.716139
ENSG00000091947	TMEM101	0.363611	13.9397	0.716149
ENSG00000285509	TBCEL-TECTA	-0.36341	-9.14879	0.7163
ENSG00000168267	PTF1A	0.363194	21.6558	0.71646
ENSG00000071564	TCF3	0.36318	12.8309	0.716471
ENSG00000187474	FPR3	-0.36292	-21.1744	0.716663
ENSG00000144136	SLC20A1	0.362873	10.6202	0.7167
ENSG00000198129	DEFB107B	0.362767	1312.67	0.716779
ENSG00000145390	USP53	-0.36264	-1.56573	0.716871
ENSG00000170485	NPAS2	-0.36261	-3.61593	0.716896
ENSG00000170820	FSHR	0.362565	12.9959	0.71693
ENSG00000100664	EIF5	0.362284	27.3619	0.71714
ENSG00000272514	CFAP206	0.362242	2.57756	0.717171
ENSG00000135063	ENTREP1	-0.36221	-21.8916	0.717196
ENSG00000164535	DAGLB	-0.362	-8.69449	0.717354
ENSG00000084764	MAPRE3	0.361939	-3.02845	0.717398
ENSG00000145375	SPATA5	0.361891	6.74033	0.717433
ENSG00000178105	DDX10	0.361867	1.63303	0.717451
ENSG00000167778	SPRYD3	-0.36181	-9.4913	0.717491
ENSG00000187954	ZFTRAF1	-0.3618	-72.4845	0.717498
ENSG00000092094	OSGEP	0.361761	10.3793	0.717531
ENSG00000259066	ENSG00000259066	-0.36163	-6.43455	0.717625
ENSG00000121895	TMEM156	-0.36158	-2.05094	0.717666
ENSG00000133961	NUMB	-0.3613	-7.57625	0.717872
ENSG00000009950	MLXIPL	-0.36122	-19.3643	0.717934
ENSG00000187210	GCNT1	0.361191	8.28382	0.717956
ENSG00000080618	CPB2	0.361163	19.6134	0.717978
ENSG00000164506	STXBP5	-0.36111	-5.28072	0.71802
ENSG00000144357	UBR3	0.361031	9.8661	0.718077
ENSG00000248905	FMN1	0.360667	2.84868	0.718348
ENSG00000166887	VPS39	-0.36053	-19.6205	0.718454
ENSG00000197915	HRNR	-0.36046	-67.0233	0.718504
ENSG00000121989	ACVR2A	-0.36044	-6.01182	0.718517
ENSG00000212938	KRTAP6-3	-0.36041	-44.7424	0.718544
ENSG00000150093	ITGB1	0.360194	5.78321	0.718702
ENSG00000232382	OR5K1	-0.36018	-66.5219	0.718716
ENSG00000205669	ACOT6	0.360145	5.62515	0.718738
ENSG00000140675	SLC5A2	-0.36011	-3.01978	0.718766
ENSG00000086300	SNX10	0.360064	1.21325	0.718799
ENSG00000106624	AEBP1	-0.36006	-2.85307	0.7188
ENSG00000109184	DCUN1D4	0.360049	4.60846	0.71881
ENSG00000133863	TEX15	-0.36004	-29.4331	0.718816
ENSG00000168447	SCNN1B	-0.3599	-5.34328	0.71892
ENSG00000164821	DEFA4	0.35989	5.07448	0.718929
ENSG00000125046	SSUH2	0.359845	36.4389	0.718963
ENSG00000162139	NEU3	0.359586	5.47852	0.719157
ENSG00000164051	CCDC51	0.35954	4.44787	0.719192
ENSG00000110013	SIAE	0.359477	4.106	0.719238
ENSG00000186088	GSAP	-0.3594	-2.07191	0.719298
ENSG00000176046	NUPR1	0.359394	0.640889	0.7193
ENSG00000181649	PHLDA2	0.359234	6.794	0.71942
ENSG00000143878	RHOB	0.359205	2.06939	0.719442
ENSG00000140199	SLC12A6	0.359192	7.02448	0.719451
ENSG00000113161	HMGCR	-0.35894	-18.2399	0.71964
ENSG00000196860	TOMM20L	0.358925	3.69966	0.719651
ENSG00000053501	USE1	-0.35891	-23.3772	0.719665
ENSG00000104327	CALB1	0.358886	11.2761	0.719681
ENSG00000197912	SPG7	-0.35888	-12.1126	0.719683
ENSG00000158488	CD1E	0.35863	18.546	0.719872
ENSG00000186393	KRT26	-0.35863	-11.7911	0.719872
ENSG00000112685	EXOC2	-0.35861	-10.7198	0.71989
ENSG00000179476	C14orf28	0.358603	36.8309	0.719892
ENSG00000128789	PSMG2	0.358574	15.9288	0.719914
ENSG00000215203	GRXCR1	0.358551	32.1717	0.719931
ENSG00000184209	SNRNP35	-0.35847	-6.28697	0.719994
ENSG00000082684	SEMA5B	0.358352	14.6196	0.72008
ENSG00000168404	MLKL	-0.35817	-1.93334	0.720219
ENSG00000164182	NDUFAF2	0.358051	3.49429	0.720305
ENSG00000112234	FBXL4	-0.35804	-9.43069	0.720316
ENSG00000100296	THOC5	0.35783	6.64517	0.72047
ENSG00000185359	HGS	0.357757	1.01292	0.720525
ENSG00000115593	SMYD1	-0.35776	-29.9165	0.720527
ENSG00000170448	NFXL1	-0.35759	-3.48288	0.720653
ENSG00000150656	CNDP1	-0.35718	-11.5011	0.720955
ENSG00000172031	EPHX4	-0.35704	-2.41309	0.721059
ENSG00000161010	MRNIP	-0.35692	-14.9736	0.72115
ENSG00000172817	CYP7B1	0.356903	6.07242	0.721164
ENSG00000198382	UVRAG	-0.35686	-6.40575	0.721194
ENSG00000181023	OR56B1	0.356799	13.0482	0.721242
ENSG00000163646	CLRN1	0.356387	24.1554	0.721551
ENSG00000007516	BAIAP3	0.356387	3.34934	0.721551
ENSG00000100883	SRP54	0.356345	3.09793	0.721582
ENSG00000161682	FAM171A2	-0.35621	-9.91469	0.721681
ENSG00000125434	SLC25A35	0.356095	7.20845	0.72177
ENSG00000149809	TM7SF2	-0.35574	-17.0476	0.722036
ENSG00000196387	ZNF140	-0.3557	-30.0689	0.722062
ENSG00000172457	OR9G4	-0.35555	-28.5668	0.722174
ENSG00000256980	KHDC1L	0.355461	11.1263	0.722245
ENSG00000136270	TBRG4	-0.35545	-7.2526	0.722254
ENSG00000100030	MAPK1	0.355351	8.07658	0.722327
ENSG00000198768	APCDD1L	-0.35519	-34.2029	0.72245
ENSG00000189227	C15orf61	-0.35507	-6.27613	0.722537
ENSG00000144063	MALL	-0.35496	-29.1705	0.722617
ENSG00000215545	DEFB116	-0.35493	-15.2329	0.72264
ENSG00000105287	PRKD2	-0.3549	-8.43642	0.722668
ENSG00000158089	GALNT14	-0.35484	-8.35331	0.72271
ENSG00000178814	OPLAH	-0.35477	-14.4088	0.722762
ENSG00000136643	RPS6KC1	0.354668	13.7657	0.722838
ENSG00000136770	DNAJC1	-0.35467	-15.5563	0.72284
ENSG00000174450	GOLGA6L2	-0.35464	-56.8312	0.722862
ENSG00000174738	NR1D2	0.354603	2.53066	0.722887
ENSG00000146857	STRA8	0.354335	45.798	0.723088
ENSG00000277200	CCDC92B	-0.35426	-30.2051	0.723143
ENSG00000172955	ADH6	-0.35422	-38.2464	0.723177
ENSG00000136997	MYC	-0.35399	-8.71781	0.723349
ENSG00000162592	CCDC27	0.353861	32.2141	0.723443
ENSG00000010626	LRRC23	-0.35383	-10.6847	0.723468
ENSG00000148908	RGS10	-0.35378	-1.23422	0.723502
ENSG00000177156	TALDO1	-0.35377	-28.8219	0.723512
ENSG00000143507	DUSP10	-0.35371	-4.84134	0.723553
ENSG00000178462	TUBAL3	-0.35364	-1.52892	0.72361
ENSG00000287542	HERC3	-0.35356	-3.53386	0.723667
ENSG00000198796	ALPK2	-0.35351	-0.16219	0.723706
ENSG00000173917	HOXB2	0.353472	3.40143	0.723734
ENSG00000177535	OR2B11	-0.35336	-10.7288	0.723822
ENSG00000169246	NPIPB3	-0.35335	-120.452	0.723827
ENSG00000111669	TPI1	-0.35329	-4.08342	0.723874
ENSG00000167346	MMP26	-0.35324	-5.6408	0.723907
ENSG00000187416	LHFPL3	-0.35314	-12.2619	0.723983
ENSG00000162771	GARIN4	-0.35312	-13.9677	0.723996
ENSG00000017797	RALBP1	-0.35307	-3.08364	0.724039
ENSG00000178896	EXOSC4	-0.35305	-7.47714	0.724049
ENSG00000135269	TES	0.353032	4.49475	0.724064
ENSG00000137261	KIAA0319	-0.35298	-13.4927	0.724102
ENSG00000212725	KRTAP2-1	-0.35289	-41.722	0.724169
ENSG00000067606	PRKCZ	0.352873	2.00143	0.724184
ENSG00000182831	HAPSTR1	-0.35259	-15.1014	0.724395
ENSG00000213366	GSTM2	-0.35248	-1.70572	0.724477
ENSG00000167721	TSR1	0.35248	15.9002	0.724479
ENSG00000124731	TREM1	0.352468	1.41428	0.724488
ENSG00000134443	GRP	-0.35234	-37.1569	0.724584
ENSG00000072195	SPEG	0.352235	2.20065	0.724662
ENSG00000179954	SSC5D	0.352214	18.7794	0.724678
ENSG00000136936	XPA	-0.35202	-5.543	0.724824
ENSG00000067208	EVI5	-0.35167	-10.2487	0.725088
ENSG00000167992	VWCE	-0.35158	-8.67015	0.725155
ENSG00000131203	IDO1	-0.35155	-2.64917	0.725179
ENSG00000130368	MAS1	-0.35154	-41.4598	0.725185
ENSG00000108100	CCNY	0.351443	15.3097	0.725256
ENSG00000173068	BNC2	0.351428	4.37643	0.725267
ENSG00000146005	PSD2	0.351412	20.1632	0.725279
ENSG00000203880	PCMTD2	-0.35132	-1.9139	0.725345
ENSG00000180209	MYL11	0.351267	15.8623	0.725388
ENSG00000165832	TRUB1	-0.35119	-11.7763	0.725444
ENSG00000124785	NRN1	0.351174	9.54292	0.725458
ENSG00000169105	CHST14	-0.35115	-17.5138	0.725474
ENSG00000091490	SEL1L3	0.350941	0.167416	0.725632
ENSG00000164331	ANKRA2	-0.35085	-1.50648	0.725701
ENSG00000101489	CELF4	-0.35084	-45.7713	0.725706
ENSG00000178257	PRM3	0.350785	30.2241	0.72575
ENSG00000204175	GPRIN2	-0.35067	-226.309	0.725833
ENSG00000106948	AKNA	0.35056	6.39861	0.725918
ENSG00000152377	SPOCK1	0.350466	2.02139	0.725989
ENSG00000171574	ZNF584	0.350346	3.17237	0.726079
ENSG00000160307	S100B	-0.35016	-1.25521	0.726222
ENSG00000087589	CASS4	-0.35003	-20.1429	0.726313
ENSG00000101670	LIPG	0.349777	14.4954	0.726506
ENSG00000284194	SCO2	-0.34967	-4.3634	0.726583
ENSG00000107738	VSIR	0.349663	8.21342	0.726591
ENSG00000146476	ARMT1	-0.34961	-3.69188	0.72663
ENSG00000162975	KCNF1	0.349375	11.407	0.726808
ENSG00000072657	TRHDE	0.349366	14.8565	0.726815
ENSG00000107295	SH3GL2	0.349052	2.994	0.72705
ENSG00000160188	RSPH1	0.348863	3.22121	0.727192
ENSG00000172318	B3GALT1	0.348787	27.6768	0.727249
ENSG00000101160	CTSZ	-0.34867	-1.8072	0.727333
ENSG00000163354	DCST2	0.348665	25.6974	0.727341
ENSG00000204950	LRRC10B	0.348636	41.3217	0.727363
ENSG00000156869	FRRS1	-0.34857	-7.70109	0.727411
ENSG00000100302	RASD2	-0.34853	-2.54541	0.727443
ENSG00000198601	OR2M2	0.348455	29.6353	0.727498
ENSG00000111711	GOLT1B	-0.34843	-12.4974	0.727517
ENSG00000117519	CNN3	-0.3484	-9.52948	0.727542
ENSG00000169836	TACR3	0.348391	113.172	0.727547
ENSG00000110047	EHD1	-0.34833	-31.2865	0.727589
ENSG00000163807	KIAA1143	-0.3483	-10.5543	0.727613
ENSG00000120159	CAAP1	-0.34819	-7.47108	0.727694
ENSG00000015171	ZMYND11	-0.34818	-8.70379	0.727708
ENSG00000165417	GTF2A1	-0.34817	-17.6918	0.727715
ENSG00000268696	ZNF723	0.348116	5.18481	0.727753
ENSG00000153904	DDAH1	-0.34794	-20.9221	0.727887
ENSG00000177301	KCNA2	0.347746	7.95915	0.728031
ENSG00000175164	ABO	0.347681	3.4189	0.72808
ENSG00000180332	KCTD4	-0.34767	-20.2439	0.728088
ENSG00000168310	IRF2	0.347619	11.2619	0.728126
ENSG00000068697	LAPTM4A	-0.34756	-9.83983	0.728169
ENSG00000114993	RTKN	0.347345	9.45599	0.728332
ENSG00000109971	HSPA8	-0.3473	-8.81684	0.728362
ENSG00000136449	MYCBPAP	-0.3473	-0.70842	0.728367
ENSG00000100038	TOP3B	-0.34725	-12.0754	0.728404
ENSG00000105393	BABAM1	0.347247	17.1249	0.728405
ENSG00000213523	SRA1	-0.34722	-10.7917	0.728429
ENSG00000170605	OR9K2	-0.3472	-14.0396	0.728442
ENSG00000169629	RGPD8	-0.34708	-8.87621	0.728535
ENSG00000110680	CALCA	0.346991	10.5296	0.728598
ENSG00000070388	FGF22	-0.34694	-6.88818	0.728639
ENSG00000196787	H2AC11	0.346851	45.0708	0.728703
ENSG00000167100	SAMD14	0.346805	16.9632	0.728738
ENSG00000149932	TMEM219	-0.34655	-13.2349	0.728929
ENSG00000183323	CCDC125	0.346525	8.04387	0.728948
ENSG00000170581	STAT2	-0.34652	-6.2075	0.728949
ENSG00000161513	FDXR	0.346489	10.9872	0.728975
ENSG00000102531	FNDC3A	0.346387	15.1059	0.729052
ENSG00000157014	TATDN2	0.346385	8.05459	0.729053
ENSG00000099957	P2RX6	0.346372	0.905226	0.729063
ENSG00000121310	ECHDC2	0.34616	2.78988	0.729222
ENSG00000073417	PDE8A	0.345998	3.36918	0.729344
ENSG00000115255	REEP6	0.345967	4.20895	0.729367
ENSG00000163293	NIPAL1	0.345961	2.44028	0.729372
ENSG00000168269	FOXI1	0.345912	33.9787	0.729409
ENSG00000197586	ENTPD6	-0.34587	-5.53124	0.729441
ENSG00000105948	TTC26	0.345788	6.83599	0.729502
ENSG00000157570	TSPAN18	0.345757	9.47003	0.729525
ENSG00000196098	OR5K4	-0.34574	-22.7939	0.729536
ENSG00000162004	CCDC78	0.345586	2.90125	0.729654
ENSG00000131067	GGT7	-0.34558	-8.24585	0.729662
ENSG00000088298	EDEM2	0.345515	4.61992	0.729708
ENSG00000283952	ENSG00000283952	0.345512	32.1985	0.72971
ENSG00000005513	SOX8	0.345387	23.1785	0.729803
ENSG00000143006	DMRTB1	-0.34525	-92.8455	0.729906
ENSG00000127955	GNAI1	0.345136	2.67543	0.729992
ENSG00000189319	FAM53B	-0.34501	-10.6496	0.730088
ENSG00000125648	SLC25A23	0.344993	5.96159	0.730099
ENSG00000039139	DNAH5	0.344901	19.4202	0.730168
ENSG00000160959	LRRC14	-0.34467	-40.9555	0.730346
ENSG00000123643	SLC36A1	-0.34462	-1.55584	0.730379
ENSG00000099250	NRP1	-0.34449	-7.49613	0.730476
ENSG00000169403	PTAFR	0.34413	10.3988	0.730748
ENSG00000185842	DNAH14	-0.34402	-2.30071	0.730829
ENSG00000255393	OOSP4B	0.344023	19.758	0.730829
ENSG00000100479	POLE2	-0.34384	-15.899	0.730967
ENSG00000164134	NAA15	-0.34383	-4.48457	0.730976
ENSG00000009790	TRAF3IP3	0.343814	21.9234	0.730986
ENSG00000162105	SHANK2	-0.34375	-9.19141	0.731031
ENSG00000137054	POLR1E	0.343658	6.56469	0.731104
ENSG00000187616	MYMK	-0.3436	-37.4977	0.731148
ENSG00000003436	TFPI	-0.34341	-1.25272	0.731287
ENSG00000143553	SNAPIN	-0.34323	-24.5323	0.731424
ENSG00000159714	ZDHHC1	0.343183	5.37489	0.731461
ENSG00000162494	LRRC38	-0.34298	-25.1347	0.731615
ENSG00000173163	COMMD1	-0.34283	-19.3998	0.731727
ENSG00000034053	APBA2	-0.34267	-29.7333	0.731843
ENSG00000026652	AGPAT4	0.342574	1.43304	0.731919
ENSG00000188710	QRFP	-0.34257	-5.33638	0.731919
ENSG00000162490	DRAXIN	-0.34256	-9.17547	0.731932
ENSG00000164172	MOCS2	0.342507	2.97644	0.73197
ENSG00000159455	LCE2B	0.342451	14.0949	0.732011
ENSG00000170468	RIOX1	0.342232	4.75679	0.732176
ENSG00000188001	TPRG1	-0.34223	-22.2624	0.732178
ENSG00000111254	AKAP3	-0.34201	-4.91727	0.73234
ENSG00000108786	HSD17B1	-0.34199	-5.14546	0.73236
ENSG00000154447	SH3RF1	-0.34154	-3.85778	0.7327
ENSG00000211455	STK38L	0.341531	6.34385	0.732704
ENSG00000204174	NPY4R	0.340906	293.054	0.733174
ENSG00000152661	GJA1	-0.34086	-15.0806	0.733206
ENSG00000123700	KCNJ2	0.340832	3.41646	0.73323
ENSG00000134516	DOCK2	0.340792	3.51127	0.73326
ENSG00000169607	CKAP2L	-0.34059	-7.29527	0.733415
ENSG00000066629	EML1	-0.34017	-28.0539	0.73373
ENSG00000006638	TBXA2R	-0.33995	-17.3848	0.733897
ENSG00000166228	PCBD1	0.339892	1.11108	0.733938
ENSG00000143786	CNIH3	0.339722	9.68443	0.734066
ENSG00000163510	CWC22	-0.3397	-3.04443	0.734082
ENSG00000172037	LAMB2	-0.33958	9.10377	0.734171
ENSG00000204613	TRIM10	0.339569	30.3523	0.734181
ENSG00000166848	TERF2IP	0.339562	68.3872	0.734187
ENSG00000166340	TPP1	-0.33935	-6.55363	0.734349
ENSG00000185875	THNSL1	-0.33934	-8.58682	0.734354
ENSG00000188372	ZP3	-0.33917	-3.50306	0.734481
ENSG00000135185	TMEM243	-0.33911	-1.1171	0.734529
ENSG00000113108	APBB3	0.338925	31.5436	0.734666
ENSG00000138744	NAAA	-0.33884	-5.15159	0.734729
ENSG00000152291	TGOLN2	-0.33877	-5.11961	0.734786
ENSG00000181481	RNF135	0.338614	3.76097	0.734901
ENSG00000089692	LAG3	0.338593	5.80402	0.734916
ENSG00000164344	KLKB1	-0.33845	-8.69978	0.735021
ENSG00000283992	SLURP2	0.338447	30.6495	0.735026
ENSG00000102970	CCL17	0.3384	6.52012	0.735062
ENSG00000289325	ENSG00000289325	0.338266	6.77472	0.735163
ENSG00000170948	MBD3L1	-0.33825	-5.79427	0.735178
ENSG00000160299	PCNT	0.338203	22.1312	0.73521
ENSG00000159842	ABR	0.338132	5.44454	0.735264
ENSG00000008405	CRY1	0.338061	15.3138	0.735317
ENSG00000163517	HDAC11	0.33801	14.8794	0.735355
ENSG00000164414	SLC35A1	-0.33783	-2.22268	0.735495
ENSG00000204688	OR2H1	-0.33781	-174.108	0.73551
ENSG00000020577	SAMD4A	-0.33759	-5.34478	0.735671
ENSG00000166268	MYRFL	0.337538	21.7016	0.735712
ENSG00000140455	USP3	-0.33722	-7.72254	0.735951
ENSG00000131233	GJA9	-0.33696	-2.8422	0.736149
ENSG00000181826	RELL1	-0.33696	-18.6631	0.73615
ENSG00000130158	DOCK6	0.336801	1.32433	0.736267
ENSG00000115112	TFCP2L1	0.336699	12.7471	0.736344
ENSG00000205413	SAMD9	-0.3367	-39.3015	0.736345
ENSG00000240720	LRRD1	-0.33668	-2.90699	0.736357
ENSG00000159885	ZNF222	0.336681	18.8597	0.736357
ENSG00000080608	PUM3	0.33663	20.0272	0.736396
ENSG00000164379	FOXQ1	-0.33646	-2.04906	0.736524
ENSG00000284479	SMIM39	-0.33623	-11.1154	0.736701
ENSG00000188690	UROS	0.335883	13.4841	0.736959
ENSG00000087128	TMPRSS11E	-0.33545	-27.7504	0.737283
ENSG00000176900	OR51T1	-0.33538	-20.8874	0.737339
ENSG00000111700	SLCO1B3	0.335186	29.1012	0.737484
ENSG00000258588	TRIM6-TRIM34	-0.3351	-1.84524	0.737549
ENSG00000109062	NHERF1	-0.33489	-3.36848	0.737705
ENSG00000160352	ZNF714	0.334857	1.69968	0.737733
ENSG00000159905	ZNF221	-0.33481	-1.18521	0.73777
ENSG00000130414	NDUFA10	0.334795	2.81365	0.73778
ENSG00000181847	TIGIT	0.334681	3.94301	0.737866
ENSG00000178222	RNF212	-0.33457	-4.1954	0.737947
ENSG00000180083	WFDC11	0.33456	50.2291	0.737957
ENSG00000196660	SLC30A10	0.334465	8.47352	0.738029
ENSG00000196289	BECN2	0.334423	9.36311	0.73806
ENSG00000174871	CNIH2	-0.33426	-9.49267	0.73818
ENSG00000196188	CTSE	-0.33425	-80.3575	0.738191
ENSG00000147912	FBXO10	-0.33418	-2.18949	0.738245
ENSG00000169964	TMEM42	0.333999	9.81893	0.73838
ENSG00000152061	RABGAP1L	0.333948	5.00047	0.738419
ENSG00000121871	SLITRK3	0.333894	15.8087	0.73846
ENSG00000163956	LRPAP1	0.33384	6.60189	0.738501
ENSG00000284732	ENSG00000284732	0.333736	16.8045	0.738579
ENSG00000007933	FMO3	-0.33367	-17.2165	0.73863
ENSG00000131016	AKAP12	-0.33359	-6.17821	0.738687
ENSG00000167384	ZNF180	0.333257	6.35759	0.73894
ENSG00000167323	STIM1	0.333248	6.2911	0.738947
ENSG00000188257	PLA2G2A	-0.33321	-18.2294	0.738973
ENSG00000255359	CCDC179	-0.33311	-10.5302	0.739049
ENSG00000154845	PPP4R1	-0.33298	-5.32359	0.739147
ENSG00000145864	GABRB2	0.332843	29.3233	0.739253
ENSG00000143545	RAB13	0.332689	27.3612	0.739369
ENSG00000053371	AKR7A2	0.332631	6.76975	0.739413
ENSG00000196553	CCDC196	0.332605	-78.3299	0.739432
ENSG00000262874	C19orf84	0.332468	3.96322	0.739536
ENSG00000244165	P2RY11	-0.33244	14.063	0.739556
ENSG00000162981	LRATD1	-0.33244	-17.5898	0.73956
ENSG00000134042	MRO	0.332351	2.7386	0.739624
ENSG00000144182	LIPT1	-0.33235	-12.9162	0.739624
ENSG00000160185	UBASH3A	-0.33235	-0.40803	0.739624
ENSG00000284306	SSU72L2	0.332183	37.7011	0.739751
ENSG00000135144	DTX1	0.332062	4.40626	0.739843
ENSG00000075856	SART3	-0.33193	-7.42401	0.73994
ENSG00000241186	TDGF1	0.331908	15.1421	0.739958
ENSG00000142538	PTH2	0.33183	12.0844	0.740018
ENSG00000144214	LYG1	0.331745	4.83378	0.740082
ENSG00000106462	EZH2	-0.33169	-10.3732	0.740124
ENSG00000166482	MFAP4	-0.33165	-7.56235	0.740154
ENSG00000170893	TRH	0.331548	6.38766	0.740231
ENSG00000172738	TMEM217	-0.3312	-2.01028	0.740492
ENSG00000105270	CLIP3	-0.33115	-0.97957	0.740531
ENSG00000114520	SNX4	-0.3311	-8.34862	0.740565
ENSG00000159346	ADIPOR1	0.330959	12.6246	0.740676
ENSG00000125505	MBOAT7	-0.33093	-2.90728	0.740696
ENSG00000279761	OR5D13	0.330912	23.3833	0.740711
ENSG00000204397	CARD16	0.330687	5.85961	0.740881
ENSG00000128591	FLNC	0.330569	19.4237	0.74097
ENSG00000177098	SCN4B	-0.33057	-13.2335	0.740973
ENSG00000187109	NAP1L1	-0.33028	-27.7365	0.741192
ENSG00000171815	PCDHB1	-0.3302	-19.348	0.741245
ENSG00000109063	MYH3	-0.33015	-4.66518	0.741285
ENSG00000077312	SNRPA	0.330088	2.57244	0.741333
ENSG00000171940	ZNF217	-0.33002	-7.47918	0.741387
ENSG00000006059	KRT33A	-0.3297	-8.48525	0.741626
ENSG00000172086	KRCC1	0.329647	8.29886	0.741666
ENSG00000167699	GLOD4	-0.3296	-5.92978	0.741701
ENSG00000138246	DNAJC13	0.329581	11.9178	0.741717
ENSG00000236543	ENSG00000236543	0.329579	8.13118	0.741718
ENSG00000186306	OR10T2	-0.32953	-13.936	0.741754
ENSG00000081377	CDC14B	-0.32951	-17.6961	0.741771
ENSG00000183807	FAM162B	0.329479	9.99109	0.741794
ENSG00000203784	LELP1	0.329396	27.0723	0.741856
ENSG00000006025	OSBPL7	0.329281	5.3007	0.741944
ENSG00000135094	SDS	-0.32921	-3.97164	0.741997
ENSG00000160838	LRRC71	0.329148	34.0973	0.742044
ENSG00000132965	ALOX5AP	-0.32895	-5.34268	0.74219
ENSG00000160318	CLDND2	0.328814	5.13955	0.742296
ENSG00000048740	CELF2	0.328767	7.13984	0.742332
ENSG00000178917	ZNF852	-0.32876	-6.88883	0.742334
ENSG00000165685	TMEM52B	-0.32867	-11.6225	0.742404
ENSG00000128918	ALDH1A2	0.328625	38.9141	0.74244
ENSG00000140451	PIF1	0.328616	1.37439	0.742446
ENSG00000134013	LOXL2	0.328591	3.89039	0.742465
ENSG00000285130	ENSG00000285130	-0.32856	-2.80678	0.742487
ENSG00000143452	HORMAD1	0.328492	34.4348	0.742539
ENSG00000181350	LRRC75A	-0.32849	-3.4533	0.742541
ENSG00000138759	FRAS1	0.328429	12.3613	0.742587
ENSG00000131126	TEX101	0.32827	69.7621	0.742707
ENSG00000185013	NT5C1B	-0.32826	-16.6632	0.742719
ENSG00000165125	TRPV6	0.328208	62.6846	0.742755
ENSG00000185873	TMPRSS11B	-0.32818	-92.0196	0.742772
ENSG00000110455	ACCS	-0.32813	-1.55571	0.742815
ENSG00000172269	DPAGT1	-0.32811	-16.2243	0.742827
ENSG00000196597	ZNF782	0.328105	4.78458	0.742832
ENSG00000187612	OR5W2	-0.32805	-15.4849	0.742877
ENSG00000168439	STIP1	0.327935	6.38794	0.742961
ENSG00000124900	TRIM51	0.327904	12.8627	0.742984
ENSG00000115825	PRKD3	0.327882	1.54085	0.743001
ENSG00000009830	POMT2	-0.32783	-7.33879	0.743039
ENSG00000146433	TMEM181	-0.32769	-3.2427	0.743146
ENSG00000180176	TH	0.327544	19.429	0.743256
ENSG00000119242	CCDC92	-0.32752	-16.0838	0.743271
ENSG00000101282	RSPO4	0.327462	5.46998	0.743319
ENSG00000075711	DLG1	0.327421	10.0882	0.743349
ENSG00000113100	CDH9	-0.32742	-27.8085	0.743351
ENSG00000134758	RNF138	0.327349	17.0271	0.743404
ENSG00000120437	ACAT2	0.327335	1.77809	0.743415
ENSG00000099204	ABLIM1	-0.32725	-11.1373	0.743477
ENSG00000145741	BTF3	-0.32714	-12.7589	0.743565
ENSG00000188050	RNF133	-0.32702	-62.0045	0.743651
ENSG00000171045	TSNARE1	-0.32702	-19.1441	0.743656
ENSG00000187742	SECISBP2	0.326965	15.7895	0.743694
ENSG00000173559	NABP1	-0.32687	-7.30849	0.743769
ENSG00000124767	GLO1	0.326762	1.81156	0.743848
ENSG00000135899	SP110	0.326754	7.34372	0.743854
ENSG00000168675	LDLRAD4	-0.32655	-3.1934	0.744012
ENSG00000178982	EIF3K	-0.32646	-10.6266	0.74408
ENSG00000171823	FBXL14	-0.32635	-65.0504	0.744158
ENSG00000133983	COX16	-0.32624	-2.53088	0.744245
ENSG00000183621	ZNF438	0.326196	3.78796	0.744276
ENSG00000100577	GSTZ1	0.326066	3.62046	0.744374
ENSG00000066455	GOLGA5	-0.32572	-5.83684	0.744635
ENSG00000196503	ARL9	0.325518	2.16434	0.744789
ENSG00000117226	GBP3	0.325429	7.76148	0.744856
ENSG00000168795	ZBTB5	-0.32535	-71.5039	0.744919
ENSG00000105619	TFPT	0.325091	7.13961	0.745112
ENSG00000130700	GATA5	-0.32488	-9.79061	0.745275
ENSG00000279983	ENSG00000279983	0.32486	33.9425	0.745287
ENSG00000100906	NFKBIA	-0.32484	-13.2296	0.745302
ENSG00000101448	EPPIN	0.324826	20.609	0.745313
ENSG00000103994	ZNF106	-0.32461	-22.5167	0.745479
ENSG00000099797	TECR	-0.32458	-15.3068	0.745496
ENSG00000136238	RAC1	0.324522	4.64086	0.745543
ENSG00000052802	MSMO1	-0.32443	-3.94938	0.74561
ENSG00000175699	CCDC197	-0.32437	-7.9792	0.74566
ENSG00000141480	ARRB2	0.324249	16.7723	0.745749
ENSG00000076242	MLH1	-0.324	-10.3441	0.745935
ENSG00000111879	FAM184A	-0.32377	-1.00322	0.74611
ENSG00000005381	MPO	0.323748	7.56115	0.746129
ENSG00000086232	EIF2AK1	0.323728	4.44553	0.746144
ENSG00000161671	EMC10	-0.3236	-5.45195	0.746243
ENSG00000135443	KRT85	0.323455	64.4074	0.746351
ENSG00000124299	PEPD	-0.32342	-5.94246	0.746379
ENSG00000122642	FKBP9	0.323378	3.3715	0.746409
ENSG00000099800	TIMM13	0.323312	13.1183	0.746459
ENSG00000086967	MYBPC2	0.323206	5.23827	0.74654
ENSG00000197837	H4C16	0.323152	2.50298	0.74658
ENSG00000129535	NRL	0.323076	7.43931	0.746638
ENSG00000147813	NAPRT	-0.32297	-3.27828	0.746721
ENSG00000074660	SCARF1	-0.32293	-4.3381	0.746748
ENSG00000146587	RBAK	0.322921	1.07367	0.746755
ENSG00000146090	RASGEF1C	-0.32279	-5.52801	0.746855
ENSG00000242715	CCDC169	0.322618	3.97099	0.746984
ENSG00000196705	ZNF431	-0.32259	-15.916	0.747006
ENSG00000154359	LONRF1	0.322391	6.89552	0.747156
ENSG00000173431	RNASE8	-0.32223	-8.85363	0.747278
ENSG00000113356	POLR3G	0.322151	2.14891	0.747338
ENSG00000173542	MOB1B	-0.32208	-0.84887	0.747389
ENSG00000162039	MEIOB	-0.32201	-4.75133	0.747445
ENSG00000166783	MARF1	0.321865	19.8597	0.747555
ENSG00000197444	OGDHL	0.321552	8.45626	0.747792
ENSG00000198520	ARMH1	-0.32127	-3.96945	0.748006
ENSG00000161798	AQP5	-0.32126	-84.5068	0.74801
ENSG00000129103	SUMF2	-0.32117	-5.43523	0.748081
ENSG00000165029	ABCA1	0.320888	0.309847	0.748295
ENSG00000154646	TMPRSS15	-0.32082	-88.1925	0.748349
ENSG00000183751	TBL3	0.320747	8.57654	0.748402
ENSG00000188778	ADRB3	0.320571	118.585	0.748536
ENSG00000166452	AKIP1	-0.32055	-2.46449	0.748555
ENSG00000104915	STX10	0.320458	25.4578	0.748621
ENSG00000005007	UPF1	-0.32044	-16.84	0.748635
ENSG00000173621	LRFN4	0.320408	24.9708	0.748659
ENSG00000142408	CACNG8	-0.32035	-84.4492	0.748702
ENSG00000131059	BPIFA3	0.320137	61.9776	0.748864
ENSG00000104964	TLE5	-0.32002	-99.3121	0.748954
ENSG00000186918	ZNF395	-0.31999	-10.1796	0.748979
ENSG00000171246	NPTX1	0.319899	8.30553	0.749045
ENSG00000112561	TFEB	-0.31978	-2.79357	0.749132
ENSG00000145860	RNF145	0.319717	9.61316	0.749183
ENSG00000188493	ACTMAP	-0.31962	-5.03736	0.74926
ENSG00000185821	OR6C76	0.31955	22.9498	0.749309
ENSG00000185869	ZNF829	-0.31951	-2.3556	0.749339
ENSG00000169994	MYO7B	0.319322	15.4242	0.749482
ENSG00000010319	SEMA3G	-0.31931	-24.7996	0.74949
ENSG00000142065	ZFP14	0.319239	6.0592	0.749545
ENSG00000179046	TRIML2	0.319166	22.3101	0.749601
ENSG00000160223	ICOSLG	-0.31913	-97.4047	0.749626
ENSG00000120868	APAF1	-0.31904	-2.67419	0.749695
ENSG00000177575	CD163	0.319032	15.5163	0.749703
ENSG00000160191	PDE9A	0.318963	2.03222	0.749754
ENSG00000110719	TCIRG1	0.318853	28.0811	0.749838
ENSG00000160051	IQCC	-0.31877	-9.69504	0.749904
ENSG00000285920	ENSG00000285920	-0.31873	-10.4172	0.749931
ENSG00000113211	PCDHB6	-0.31849	-12.0324	0.750112
ENSG00000134240	HMGCS2	-0.31846	-11.2592	0.750134
ENSG00000166796	LDHC	-0.31832	-1.30277	0.750242
ENSG00000120742	SERP1	0.318293	23.6067	0.750263
ENSG00000214402	LCNL1	0.31809	5.60749	0.750416
ENSG00000152147	GEMIN6	-0.31807	-5.60089	0.750431
ENSG00000106991	ENG	-0.31768	-14.6444	0.750729
ENSG00000198018	ENTPD7	-0.31765	-11.492	0.750748
ENSG00000142684	ZNF593	-0.31761	-5.06748	0.750784
ENSG00000167618	LAIR2	-0.3175	-1.88554	0.750863
ENSG00000113658	SMAD5	-0.31741	-3.74606	0.750932
ENSG00000147604	RPL7	0.317327	11.8714	0.750995
ENSG00000139625	MAP3K12	-0.3173	-1.12649	0.751015
ENSG00000123106	CCDC91	-0.31727	-7.89622	0.751037
ENSG00000109572	CLCN3	-0.31709	-8.02623	0.751178
ENSG00000105679	GAPDHS	-0.31703	-1.41654	0.751223
ENSG00000163882	POLR2H	0.316986	4.91959	0.751254
ENSG00000233816	IFNA13	0.31694	21.4312	0.751289
ENSG00000243130	PSG11	-0.31687	-29.5418	0.751339
ENSG00000135097	MSI1	-0.31686	-29.4626	0.751353
ENSG00000184507	NUTM1	0.316738	4.2975	0.751443
ENSG00000196666	FAM180B	0.316682	0.49122	0.751485
ENSG00000182793	GSTA5	-0.31636	-37.9714	0.751726
ENSG00000178913	TAF7	-0.31634	-6.90407	0.751748
ENSG00000155970	MICU3	0.316295	1.85276	0.751779
ENSG00000255639	ENSG00000255639	-0.31618	-2.61106	0.751865
ENSG00000134644	PUM1	-0.31612	-35.6698	0.751912
ENSG00000221829	FANCG	0.315844	9.78353	0.752121
ENSG00000110169	HPX	0.315783	8.99385	0.752167
ENSG00000164675	IQUB	0.31575	3.58862	0.752192
ENSG00000253831	ETV3L	-0.31554	-4.16879	0.752354
ENSG00000108813	DLX4	-0.31549	0.835116	0.752386
ENSG00000214376	VSTM5	0.315432	7.39985	0.752434
ENSG00000105617	LENG1	-0.31524	-11.9133	0.75258
ENSG00000198105	ZNF248	0.315209	6.02297	0.752603
ENSG00000174137	FAM53A	-0.3152	-5.86643	0.752607
ENSG00000163568	AIM2	0.315123	2.72923	0.752668
ENSG00000130598	TNNI2	-0.3151	-4.32246	0.752688
ENSG00000198925	ATG9A	-0.31504	-2.75053	0.752733
ENSG00000283361	CFAP97D2	-0.31488	-2.07258	0.752855
ENSG00000152760	DYNLT5	-0.31483	-7.91523	0.752894
ENSG00000143369	ECM1	-0.31478	-0.42636	0.752929
ENSG00000189431	RASSF10	0.314744	8.43769	0.752956
ENSG00000187688	TRPV2	0.314718	4.43709	0.752975
ENSG00000135222	CSN2	-0.31463	-7.10378	0.753044
ENSG00000288644	ENSG00000288644	-0.31459	-4.89049	0.753075
ENSG00000185112	FAM43A	-0.31446	-0.4705	0.753171
ENSG00000267281	ATF7-NPFF	0.314459	6.32472	0.753173
ENSG00000196371	FUT4	-0.31428	-5.76793	0.753306
ENSG00000174721	FGFBP3	-0.31419	-5.58647	0.75338
ENSG00000188171	ZNF626	0.314139	2.4105	0.753415
ENSG00000140297	GCNT3	-0.31412	-28.6654	0.753433
ENSG00000159650	UROC1	0.314111	13.409	0.753437
ENSG00000103460	TOX3	0.314091	18.9363	0.753452
ENSG00000278535	DHRS11	-0.31395	-9.00179	0.753558
ENSG00000167555	ZNF528	0.313901	8.07444	0.753596
ENSG00000244405	ETV5	0.313717	1.52516	0.753736
ENSG00000141219	C17orf80	0.313693	3.72845	0.753754
ENSG00000130811	EIF3G	-0.31358	-18.878	0.753842
ENSG00000253148	RGS21	0.313551	216.804	0.753862
ENSG00000143207	COP1	-0.31353	-39.5252	0.753881
ENSG00000198393	ZNF26	0.313381	68.0833	0.753991
ENSG00000182504	CEP97	-0.31328	-18.0233	0.754065
ENSG00000151006	PRSS53	-0.31326	-7.8278	0.754086
ENSG00000221933	OR2A25	0.313035	6.1741	0.754254
ENSG00000183640	KRTAP8-1	0.312812	104.871	0.754423
ENSG00000163586	FABP1	-0.31259	-34.3333	0.754591
ENSG00000169067	ACTBL2	0.31252	36.7811	0.754645
ENSG00000143933	CALM2	-0.3125	-27.8818	0.754657
ENSG00000125508	SRMS	-0.31249	-3.90025	0.754665
ENSG00000164185	ZNF474	-0.31239	-35.1319	0.754746
ENSG00000115946	PNO1	0.312374	6.08432	0.754756
ENSG00000167910	CYP7A1	-0.3121	-4.90274	0.754967
ENSG00000146067	FAM193B	-0.31193	-26.3258	0.755093
ENSG00000172425	TTC36	0.311765	38.8849	0.755219
ENSG00000108960	MMD	-0.31174	-4.25352	0.755235
ENSG00000167107	ACSF2	-0.31169	-3.53053	0.755273
ENSG00000196961	AP2A1	-0.31164	-2.79862	0.755313
ENSG00000127540	UQCR11	0.311277	6.97516	0.75559
ENSG00000173988	LRRC63	0.311233	0.588796	0.755624
ENSG00000108819	PPP1R9B	-0.31117	-13.1874	0.75567
ENSG00000002726	AOC1	0.311132	15.8689	0.7557
ENSG00000203734	ECT2L	0.310999	5.4134	0.755801
ENSG00000119421	NDUFA8	-0.31086	-1.76538	0.755911
ENSG00000181523	SGSH	0.31077	4.59316	0.755975
ENSG00000145494	NDUFS6	-0.31049	-45.5661	0.756186
ENSG00000171161	ZNF672	0.31041	6.37103	0.756249
ENSG00000133193	FAM104A	0.310377	6.99221	0.756274
ENSG00000164237	CMBL	0.310358	0.467547	0.756289
ENSG00000114270	COL7A1	-0.31028	-2.12906	0.75635
ENSG00000106546	AHR	0.310244	10.2321	0.756375
ENSG00000105278	ZFR2	0.310061	53.6029	0.756515
ENSG00000139223	ANP32D	0.309997	12.7682	0.756563
ENSG00000206190	ATP10A	-0.30997	-4.86175	0.756586
ENSG00000102780	DGKH	0.309879	4.68663	0.756653
ENSG00000285891	MSANTD5	0.309824	2.24676	0.756695
ENSG00000198542	ITGBL1	-0.30974	-9.0217	0.756757
ENSG00000125846	ZNF133	-0.30962	-13.2342	0.756851
ENSG00000196220	SRGAP3	0.309587	5.83976	0.756875
ENSG00000162607	USP1	-0.30954	-2.70004	0.756914
ENSG00000172201	ID4	-0.30951	-4.7192	0.756937
ENSG00000145423	SFRP2	0.309233	6.29169	0.757144
ENSG00000138111	MFSD13A	-0.30908	-3.90853	0.757262
ENSG00000155875	SAXO1	-0.30903	-37.2397	0.757295
ENSG00000226650	KIF4B	0.309031	-47.4525	0.757298
ENSG00000165471	MBL2	-0.30895	-5.89235	0.757361
ENSG00000155229	MMS19	0.308576	7.20316	0.757644
ENSG00000183971	NPW	0.308544	17.5648	0.757669
ENSG00000238243	OR2W3	0.308346	15.1849	0.757819
ENSG00000039987	BEST2	0.308339	75.8589	0.757824
ENSG00000282804	ENSG00000282804	-0.30821	-3.86181	0.757921
ENSG00000166938	DIS3L	0.308183	4.63885	0.757943
ENSG00000136944	LMX1B	-0.30814	-40.7338	0.757975
ENSG00000114455	HHLA2	0.308091	2.387	0.758013
ENSG00000161381	PLXDC1	-0.30784	-3.0597	0.758202
ENSG00000101365	IDH3B	-0.30781	-3.37553	0.75823
ENSG00000101493	ZNF516	0.30775	23.245	0.758272
ENSG00000021762	OSBPL5	0.307721	1.03993	0.758295
ENSG00000267041	ZNF850	0.307673	1.64826	0.758331
ENSG00000230301	OR5H6	-0.30767	-17.8021	0.758334
ENSG00000131400	NAPSA	-0.30762	-36.2516	0.75837
ENSG00000100078	PLA2G3	0.307575	18.5052	0.758406
ENSG00000163050	COQ8A	0.307528	6.58518	0.758441
ENSG00000106799	TGFBR1	0.307399	4.68163	0.758539
ENSG00000128602	SMO	0.30725	4.59535	0.758653
ENSG00000198625	MDM4	-0.30698	-35.3339	0.75886
ENSG00000163781	TOPBP1	0.306814	7.665	0.758985
ENSG00000100342	APOL1	0.306746	8.79049	0.759037
ENSG00000186723	OR10H1	-0.30665	-13.8504	0.759107
ENSG00000185674	LYG2	0.306637	3.4411	0.75912
ENSG00000172725	CORO1B	-0.30664	-19.5854	0.75912
ENSG00000076248	UNG	0.306592	7.68955	0.759154
ENSG00000116885	OSCP1	0.306444	5.93427	0.759267
ENSG00000163960	UBXN7	0.306409	16.8298	0.759293
ENSG00000143340	FAM163A	0.306355	3.50524	0.759335
ENSG00000171180	OR2M4	-0.30632	-17.6562	0.759358
ENSG00000165923	AGBL2	0.306256	1.95232	0.759409
ENSG00000103449	SALL1	0.306183	61.5215	0.759465
ENSG00000144837	PLA1A	-0.30598	-14.5529	0.75962
ENSG00000141622	RNF165	-0.30598	-4.66715	0.759623
ENSG00000106823	ECM2	-0.30589	-2.98373	0.759691
ENSG00000066405	CLDN18	0.305864	7.8985	0.759708
ENSG00000234127	TRIM26	-0.30586	-2.2723	0.759712
ENSG00000089693	MLF2	-0.30583	-5.21401	0.759734
ENSG00000168758	SEMA4C	0.305792	4.11258	0.759763
ENSG00000173262	SLC2A14	0.305771	1.83985	0.759779
ENSG00000244122	UGT1A7	-0.3056	-4.95451	0.759907
ENSG00000169085	VXN	0.305263	10.8504	0.760166
ENSG00000256043	CTSO	0.305196	3.3439	0.760217
ENSG00000062650	WAPL	-0.30511	-8.87916	0.760279
ENSG00000171490	RSL1D1	0.305	14.452	0.760366
ENSG00000184459	BPIFC	0.304892	9.06235	0.760449
ENSG00000137221	TJAP1	0.304878	24.3011	0.760459
ENSG00000074356	NCBP3	-0.30468	-13.4307	0.76061
ENSG00000253304	TMEM200B	-0.3046	-7.57908	0.760675
ENSG00000120685	PROSER1	0.304479	9.44757	0.760763
ENSG00000100628	ASB2	0.304391	3.1401	0.76083
ENSG00000162910	MRPL55	0.304249	7.60558	0.760938
ENSG00000135549	PKIB	0.304002	2.69367	0.761126
ENSG00000072832	CRMP1	-0.30381	-34.1939	0.761269
ENSG00000121931	LRIF1	-0.30381	-7.38141	0.761275
ENSG00000197885	NKIRAS1	0.303768	7.07295	0.761305
ENSG00000143512	HHIPL2	0.303701	16.6934	0.761355
ENSG00000175283	DOLK	0.30369	10.8346	0.761364
ENSG00000186501	TMEM222	-0.30343	-18.9293	0.761564
ENSG00000046889	PREX2	0.303372	8.05	0.761606
ENSG00000115594	IL1R1	0.303303	2.44415	0.761659
ENSG00000128250	RFPL1	-0.30322	-12.7136	0.761719
ENSG00000221836	OR2A5	-0.30318	-20.8301	0.761755
ENSG00000181104	F2R	-0.30299	-0.36331	0.761901
ENSG00000227471	AKR1B15	0.302903	2.6292	0.761964
ENSG00000197043	ANXA6	0.302874	11.4484	0.761986
ENSG00000130304	SLC27A1	0.302233	16.3659	0.762475
ENSG00000143222	UFC1	-0.3021	-7.29886	0.762577
ENSG00000160305	DIP2A	0.302005	0.822001	0.762649
ENSG00000138678	GPAT3	0.301834	1.17611	0.762778
ENSG00000188691	OR56A5	0.301737	8.96662	0.762853
ENSG00000104435	STMN2	-0.30172	-16.0958	0.762868
ENSG00000089101	CFAP61	0.30166	3.45072	0.762911
ENSG00000284844	TOMT	0.301618	-4.82301	0.762944
ENSG00000144736	SHQ1	0.301583	6.50868	0.76297
ENSG00000197165	SULT1A2	-0.30135	-2.86938	0.763146
ENSG00000156453	PCDH1	0.301238	7.17232	0.763233
ENSG00000105971	CAV2	-0.30087	-9.27594	0.763511
ENSG00000041802	LSG1	0.30083	21.7921	0.763544
ENSG00000114745	GORASP1	-0.30073	-8.61139	0.763623
ENSG00000133742	CA1	0.300704	16.4537	0.76364
ENSG00000180336	MEIOC	0.300478	8.65062	0.763812
ENSG00000116791	CRYZ	-0.30043	-1.90065	0.763847
ENSG00000135749	PCNX2	0.300405	4.06791	0.763868
ENSG00000137699	TRIM29	0.300194	11.4558	0.764029
ENSG00000197594	ENPP1	0.299935	10.8858	0.764227
ENSG00000154975	CA10	-0.29976	-25.6793	0.764363
ENSG00000148826	NKX6-2	0.29973	19.2169	0.764383
ENSG00000127366	TAS2R5	0.299616	11.2852	0.76447
ENSG00000163472	TMEM79	-0.29955	-1.94075	0.764522
ENSG00000132874	SLC14A2	-0.29943	-55.3729	0.764613
ENSG00000009413	REV3L	0.299273	23.3048	0.764732
ENSG00000172006	ZNF554	0.299062	12.9581	0.764893
ENSG00000113073	SLC4A9	0.29894	147.189	0.764986
ENSG00000178093	TSSK6	0.298932	25.0462	0.764992
ENSG00000105374	NKG7	-0.29863	-36.5258	0.765223
ENSG00000077616	NAALAD2	0.298545	13.8188	0.765287
ENSG00000155313	USP25	0.29851	26.9295	0.765314
ENSG00000100221	JOSD1	0.298427	0.247021	0.765377
ENSG00000130649	CYP2E1	-0.29827	-27.007	0.7655
ENSG00000170298	LGALS9B	0.298086	4.36987	0.765637
ENSG00000008869	HEATR5B	-0.29804	-3.90701	0.765673
ENSG00000133028	SCO1	0.297632	7.68367	0.765984
ENSG00000077463	SIRT6	0.297424	21.1173	0.766143
ENSG00000215018	COL28A1	-0.29725	-4.36825	0.766278
ENSG00000148408	CACNA1B	0.297167	30.4777	0.766339
ENSG00000240747	KRBOX1	-0.29717	-9.19368	0.76634
ENSG00000150456	EEF1AKMT1	0.297149	2.87764	0.766353
ENSG00000131368	MRPS25	-0.29701	-7.04947	0.766458
ENSG00000105398	SULT2A1	-0.29699	-4.52378	0.766475
ENSG00000124784	RIOK1	-0.29691	-5.68193	0.766534
ENSG00000143199	ADCY10	0.296902	12.6293	0.766542
ENSG00000179862	CITED4	-0.2967	-1.49849	0.766694
ENSG00000106993	CDC37L1	0.296586	1.95718	0.766783
ENSG00000163492	CCDC141	-0.29655	-1.06633	0.766809
ENSG00000170270	GON7	-0.29646	-13.5132	0.766879
ENSG00000136830	NIBAN2	-0.29643	-3.15099	0.766902
ENSG00000160712	IL6R	-0.29641	-9.40431	0.766919
ENSG00000111087	GLI1	0.296374	1.8949	0.766945
ENSG00000122176	FMOD	-0.29637	-3.70432	0.766947
ENSG00000172478	MAB21L4	-0.29631	-52.8054	0.766994
ENSG00000136754	ABI1	-0.29613	-6.77243	0.76713
ENSG00000141959	PFKL	0.295852	2.35961	0.767343
ENSG00000136003	ISCU	0.295738	2.76381	0.76743
ENSG00000158246	TENT5B	-0.29567	-7.53838	0.767483
ENSG00000092010	PSME1	-0.29527	-12.4403	0.767789
ENSG00000244038	DDOST	-0.29525	-2.70889	0.767805
ENSG00000198805	PNP	0.295202	9.14088	0.76784
ENSG00000148123	PLPPR1	0.294732	26.0208	0.768199
ENSG00000139304	PTPRQ	0.294571	46.8706	0.768321
ENSG00000143125	PROK1	-0.29446	-10.4633	0.768407
ENSG00000165621	OXGR1	-0.29427	-2.71949	0.768552
ENSG00000164220	F2RL2	-0.29426	-2.40243	0.768557
ENSG00000164325	TMEM174	-0.29418	-74.8409	0.768622
ENSG00000107175	CREB3	0.29409	4.5733	0.768689
ENSG00000164687	FABP5	0.293923	5.50795	0.768816
ENSG00000125740	FOSB	0.293886	5.79604	0.768845
ENSG00000089154	GCN1	0.293535	17.9479	0.769113
ENSG00000077044	DGKD	0.293507	6.92532	0.769134
ENSG00000198807	PAX9	0.293354	0.845183	0.769252
ENSG00000282936	ENSG00000282936	0.293195	16.6152	0.769373
ENSG00000160999	SH2B2	0.293019	3.26878	0.769508
ENSG00000164500	SPATA48	0.292956	35.7639	0.769556
ENSG00000183542	KLRC4	0.292873	10.1865	0.769619
ENSG00000162636	EEIG2	-0.29244	-5.54227	0.769954
ENSG00000142396	ERVK3-1	0.292429	3.65819	0.769958
ENSG00000140548	ZNF710	-0.2924	-22.8011	0.769984
ENSG00000010322	NISCH	0.292326	22.1272	0.770038
ENSG00000213977	TAX1BP3	0.292322	10.2317	0.77004
ENSG00000131779	PEX11B	-0.29232	-56.1344	0.770044
ENSG00000179133	C10orf67	0.292266	2.21788	0.770083
ENSG00000178172	SPINK6	-0.29196	-18.3879	0.770317
ENSG00000188566	NDOR1	-0.29196	-6.32052	0.770319
ENSG00000108381	ASPA	0.29181	7.51085	0.770432
ENSG00000198846	TOX	0.291805	2.45428	0.770436
ENSG00000112273	HDGFL1	0.291776	7.94427	0.770458
ENSG00000214929	SPATA31D1	-0.29163	-182.018	0.770572
ENSG00000176555	OR4S1	-0.29152	-21.0748	0.770653
ENSG00000120662	MTRF1	0.291351	15.2372	0.770783
ENSG00000198146	ZNF770	-0.29132	-21.3677	0.770808
ENSG00000116183	PAPPA2	0.291089	64.7153	0.770983
ENSG00000259132	ENSG00000259132	0.291087	12.8501	0.770985
ENSG00000172728	FUT10	-0.29104	-0.1899	0.771022
ENSG00000144362	PHOSPHO2	-0.29056	-2.96046	0.771387
ENSG00000273291	ENSG00000273291	-0.29045	-14.2356	0.771469
ENSG00000256223	ZNF10	-0.29033	-2.34432	0.771565
ENSG00000169271	HSPB3	-0.29026	-21.3774	0.771617
ENSG00000165891	E2F7	-0.29026	-2.01382	0.771618
ENSG00000127954	STEAP4	0.290237	0.965535	0.771635
ENSG00000182759	MAFA	-0.28997	-2.6795	0.771837
ENSG00000272674	PCDHB16	-0.2899	-33.8884	0.771891
ENSG00000186919	ZACN	-0.28989	-3.55306	0.7719
ENSG00000141956	PRDM15	-0.28986	-31.6966	0.771923
ENSG00000125827	TMX4	-0.28982	-1.76797	0.771955
ENSG00000165801	ARHGEF40	0.289713	1.61749	0.772036
ENSG00000173641	HSPB7	-0.28971	-5.47089	0.772042
ENSG00000187231	SESTD1	0.289451	2.35997	0.772236
ENSG00000158473	CD1D	0.289437	9.97551	0.772247
ENSG00000157916	RER1	0.289436	22.484	0.772248
ENSG00000187905	LRRC74B	0.289415	1.51088	0.772263
ENSG00000198331	HYLS1	0.289391	4.26812	0.772282
ENSG00000138669	PRKG2	-0.28929	-14.9989	0.772356
ENSG00000227051	C14orf132	-0.28922	-3.6315	0.772413
ENSG00000172367	NHERF4	0.289167	11.6937	0.772454
ENSG00000125498	KIR2DL1	0.289122	3.56382	0.772488
ENSG00000165264	NDUFB6	-0.2891	-9.51528	0.772506
ENSG00000162430	SELENON	-0.28908	-1.74965	0.772517
ENSG00000273611	ZNHIT3	0.288976	2.66491	0.7726
ENSG00000090376	IRAK3	-0.28891	-8.2478	0.772647
ENSG00000083067	TRPM3	0.2888	7.70414	0.772734
ENSG00000134046	MBD2	0.288774	8.93207	0.772754
ENSG00000269058	CALR3	-0.28868	-2.93478	0.772824
ENSG00000173456	RNF26	-0.28862	-7.82901	0.772875
ENSG00000099256	PRTFDC1	-0.28857	1.15787	0.77291
ENSG00000054148	PHPT1	0.288168	8.7405	0.773218
ENSG00000184698	OR51M1	0.288095	10.117	0.773274
ENSG00000186895	FGF3	-0.28805	-4.51584	0.773308
ENSG00000100139	MICALL1	0.288016	0.42219	0.773334
ENSG00000158747	NBL1	-0.28791	-1.69901	0.773419
ENSG00000101180	HRH3	-0.28779	-14.3233	0.773511
ENSG00000158816	VWA5B1	-0.28773	-4.6132	0.773555
ENSG00000178597	PSAPL1	-0.28766	-7.67038	0.773603
ENSG00000100285	NEFH	0.287579	0.454878	0.773669
ENSG00000168928	CTRB2	0.287393	0.051518	0.773811
ENSG00000183665	TRMT12	-0.28738	-7.40772	0.773825
ENSG00000059145	UNKL	0.287208	3.08485	0.773953
ENSG00000162881	OXER1	0.286843	1.09524	0.774233
ENSG00000079101	CLUL1	-0.28666	-4.90392	0.774373
ENSG00000213145	CRIP1	0.286652	13.1424	0.774379
ENSG00000258986	TMEM179	-0.28658	-7.19105	0.774436
ENSG00000167460	TPM4	0.286432	5.2652	0.774547
ENSG00000120820	GLT8D2	0.286304	5.58444	0.774646
ENSG00000114423	CBLB	0.28601	3.37635	0.774871
ENSG00000167904	TMEM68	-0.28577	-1.44219	0.775052
ENSG00000152990	ADGRA3	0.285655	3.23674	0.775142
ENSG00000164920	OSR2	-0.28565	-24.6819	0.775147
ENSG00000198576	ARC	-0.28564	-7.64224	0.775157
ENSG00000102931	ARL2BP	-0.28563	3.56973	0.775165
ENSG00000148120	AOPEP	-0.28557	-1.56282	0.775208
ENSG00000254245	PCDHGA3	0.28544	11.7346	0.775307
ENSG00000163157	TMOD4	0.285222	32.6671	0.775474
ENSG00000100242	SUN2	-0.28496	-2.38457	0.775674
ENSG00000184155	OR10J5	-0.28493	-35.1588	0.775695
ENSG00000124659	TBCC	-0.28488	-13.7612	0.775734
ENSG00000137441	FGFBP2	0.284153	0.149961	0.776293
ENSG00000166479	TMX3	-0.28415	5.16929	0.776296
ENSG00000205639	MFSD2B	-0.28407	-5.13898	0.776361
ENSG00000151116	UEVLD	-0.28401	-4.53216	0.776402
ENSG00000095906	NUBP2	0.28372	2.93412	0.776625
ENSG00000188269	OR7A5	0.283719	6.66799	0.776625
ENSG00000173302	GPR148	-0.2836	-31.2471	0.776718
ENSG00000169752	NRG4	0.283442	8.78839	0.776838
ENSG00000134504	KCTD1	-0.2832	-8.33429	0.77702
ENSG00000008282	SYPL1	-0.28311	-1.63565	0.77709
ENSG00000283205	ENSG00000283205	0.283101	30.6773	0.777099
ENSG00000090581	GNPTG	0.283019	-12.6084	0.777162
ENSG00000203963	C1orf141	-0.28298	-0.46617	0.777194
ENSG00000100441	KHNYN	0.282963	3.88209	0.777205
ENSG00000074695	LMAN1	-0.28296	-1.73912	0.777209
ENSG00000139921	TMX1	0.282938	12.2107	0.777225
ENSG00000169230	PRELID1	-0.2828	-6.22214	0.777333
ENSG00000267618	ENSG00000267618	0.282733	30.8769	0.777382
ENSG00000181019	NQO1	0.282664	3.41241	0.777435
ENSG00000125871	MGME1	-0.28247	-5.46467	0.777584
ENSG00000049089	COL9A2	-0.28244	1.15667	0.77761
ENSG00000179119	SPTY2D1	0.282298	2.49063	0.777715
ENSG00000165879	FRAT1	0.282256	1.88871	0.777747
ENSG00000101158	NELFCD	-0.28221	-9.59071	0.777781
ENSG00000171234	UGT2B7	0.282151	12.8953	0.777828
ENSG00000131773	KHDRBS3	0.282052	12.4042	0.777903
ENSG00000103534	TMC5	0.282046	6.68009	0.777908
ENSG00000116984	MTR	0.28197	13.8304	0.777967
ENSG00000125255	SLC10A2	0.281861	29.1244	0.77805
ENSG00000251184	ENSG00000251184	0.281823	12.7553	0.778079
ENSG00000183617	MRPL54	-0.28174	-3.356	0.778144
ENSG00000143028	SYPL2	-0.28173	-2.88406	0.778154
ENSG00000233670	PIRT	-0.28165	-22.0011	0.778214
ENSG00000172915	NBEA	0.28163	16.0028	0.778227
ENSG00000154263	ABCA10	0.281499	7.49057	0.778328
ENSG00000089057	SLC23A2	-0.28132	-2.05796	0.778462
ENSG00000196711	ALKAL1	-0.28123	-28.8118	0.778532
ENSG00000081026	MAGI3	0.281223	15.9278	0.778539
ENSG00000168874	ATOH8	-0.28083	-4.46192	0.77884
ENSG00000095787	WAC	-0.28067	-11.7072	0.77896
ENSG00000204882	GPR20	-0.28063	-7.38974	0.778993
ENSG00000138944	SHISAL1	0.280588	11.2872	0.779027
ENSG00000178585	CTNNBIP1	0.280564	14.8784	0.779045
ENSG00000126838	PZP	-0.2805	-30.9203	0.779096
ENSG00000242220	TCP10L	-0.28034	-6.58405	0.779214
ENSG00000131409	LRRC4B	-0.28026	-26.9071	0.779279
ENSG00000159450	TCHH	-0.27999	-57.4931	0.779484
ENSG00000162639	HENMT1	0.279851	7.43083	0.779592
ENSG00000181513	ACBD4	0.279702	1.40197	0.779706
ENSG00000164181	ELOVL7	-0.27964	-2.39304	0.779751
ENSG00000129048	ACKR4	-0.27954	-0.03193	0.779833
ENSG00000118508	RAB32	-0.27947	-4.26373	0.779884
ENSG00000188747	NOXA1	0.279337	2.5373	0.779986
ENSG00000136492	BRIP1	-0.27932	-16.3709	0.779997
ENSG00000169758	TMEM266	0.278995	9.27801	0.780249
ENSG00000212126	TAS2R50	0.278773	30.0742	0.780419
ENSG00000136487	GH2	-0.27876	-8.10042	0.780428
ENSG00000159348	CYB5R1	-0.27863	-20.2076	0.780531
ENSG00000211584	SLC48A1	-0.27829	-2.69524	0.780788
ENSG00000080224	EPHA6	0.27828	36.1784	0.780798
ENSG00000109756	RAPGEF2	0.278227	4.86188	0.780838
ENSG00000061794	MRPS35	0.277822	3.94414	0.781149
ENSG00000103061	SLC7A6OS	-0.27776	-3.54177	0.781193
ENSG00000183067	IGSF5	-0.27774	-10.7766	0.781213
ENSG00000108823	SGCA	-0.27773	-10.0911	0.781223
ENSG00000123407	HOXC12	-0.27766	-5.55278	0.781275
ENSG00000175416	CLTB	-0.27766	-4.0771	0.781275
ENSG00000205116	TMEM88B	0.277603	4.87245	0.781317
ENSG00000147883	CDKN2B	0.277498	3.20559	0.781397
ENSG00000127314	RAP1B	0.277464	25.247	0.781424
ENSG00000104331	BPNT2	-0.27741	-0.77449	0.781464
ENSG00000164122	ASB5	-0.27726	-49.5356	0.781578
ENSG00000146411	SLC2A12	0.277202	9.98896	0.781625
ENSG00000143847	PPFIA4	-0.27719	-6.3414	0.781633
ENSG00000151490	PTPRO	0.277187	30.8223	0.781636
ENSG00000115556	PLCD4	0.277063	2.93225	0.781731
ENSG00000180488	MIGA1	0.2768	10.6406	0.781933
ENSG00000140254	DUOXA1	-0.2767	-14.2171	0.782012
ENSG00000133935	ERG28	0.276647	2.4536	0.782051
ENSG00000179008	C14orf39	0.276609	8.88629	0.78208
ENSG00000187800	PEAR1	0.276581	8.44595	0.782102
ENSG00000172789	HOXC5	-0.27647	-39.9829	0.782184
ENSG00000197429	IPP	-0.27627	-3.16338	0.782344
ENSG00000160298	C21orf58	0.276156	7.21995	0.782428
ENSG00000169855	ROBO1	0.276131	42.5226	0.782448
ENSG00000198825	INPP5F	-0.276	-12.1599	0.78255
ENSG00000057468	MSH4	0.275852	6.14572	0.782662
ENSG00000180878	C11orf42	0.275762	4.55552	0.782731
ENSG00000182040	USH1G	0.275749	6.82392	0.782741
ENSG00000156052	GNAQ	-0.27562	-1.9137	0.782839
ENSG00000065809	FAM107B	-0.27553	-7.97877	0.782909
ENSG00000108175	ZMIZ1	-0.27551	-4.75655	0.782927
ENSG00000165684	SNAPC4	0.275458	12.6968	0.782964
ENSG00000107537	PHYH	0.27515	2.0022	0.783201
ENSG00000143195	ILDR2	0.275079	2.07398	0.783255
ENSG00000085377	PREP	-0.27502	-4.19338	0.783301
ENSG00000248672	LY75-CD302	0.275006	0.373554	0.783311
ENSG00000124171	PARD6B	-0.27496	-8.88754	0.783346
ENSG00000156030	MIDEAS	-0.27493	-11.1683	0.783371
ENSG00000164073	MFSD8	0.274897	20.3978	0.783395
ENSG00000126561	STAT5A	-0.27481	-23.7551	0.783464
ENSG00000164659	ELAPOR2	-0.27475	-3.80483	0.783509
ENSG00000110195	FOLR1	-0.27465	-24.1453	0.783583
ENSG00000204147	ASAH2B	0.274641	0.757409	0.783592
ENSG00000100983	GSS	0.274515	13.2828	0.783689
ENSG00000213096	ZNF254	-0.27442	-0.7934	0.783761
ENSG00000120889	TNFRSF10B	-0.27437	-0.00501	0.783803
ENSG00000253767	PCDHGA8	-0.27429	-0.35787	0.783859
ENSG00000021300	PLEKHB1	0.274226	1.94918	0.783911
ENSG00000128590	DNAJB9	0.273999	4.07402	0.784085
ENSG00000224877	NDUFAF8	0.273826	-2.90722	0.784218
ENSG00000189367	KIAA0408	0.27378	3.05058	0.784254
ENSG00000089091	DZANK1	-0.2737	-16.8135	0.784313
ENSG00000188596	CFAP54	-0.27366	-7.63059	0.784345
ENSG00000278259	MYO19	0.273583	21.1943	0.784405
ENSG00000101752	MIB1	0.273482	4.67765	0.784482
ENSG00000240344	PPIL3	0.2734	1.16644	0.784546
ENSG00000163697	APBB2	0.273348	0.964386	0.784586
ENSG00000180440	SERTM1	-0.27327	-25.8935	0.784642
ENSG00000179361	ARID3B	0.273218	6.20268	0.784685
ENSG00000125868	DSTN	-0.27311	-7.34241	0.784766
ENSG00000185372	OR2V1	-0.273	-23.8356	0.784852
ENSG00000107984	DKK1	0.272998	5.74646	0.784855
ENSG00000095397	WHRN	-0.27297	-4.29486	0.784877
ENSG00000254636	ARMS2	0.272872	7.11059	0.784952
ENSG00000196296	ATP2A1	-0.27253	-41.7506	0.785214
ENSG00000111737	RAB35	0.272448	6.29913	0.785277
ENSG00000153789	CIBAR2	-0.27244	-3.89543	0.78528
ENSG00000109680	TBC1D19	-0.27235	-3.23792	0.78535
ENSG00000231192	OR5H1	-0.27231	-7.36504	0.785382
ENSG00000158748	HTR6	-0.27226	-1.29202	0.785422
ENSG00000130024	PHF10	-0.27213	-3.66359	0.785522
ENSG00000254706	ENSG00000254706	0.27201	9.25152	0.785615
ENSG00000105355	PLIN3	0.271734	6.25049	0.785827
ENSG00000197785	ATAD3A	0.271701	-1.08461	0.785852
ENSG00000179262	RAD23A	-0.27163	-17.4186	0.785905
ENSG00000172782	FADS6	0.271292	21.3223	0.786166
ENSG00000144840	RABL3	0.27127	36.0168	0.786183
ENSG00000100591	AHSA1	0.271248	3.55073	0.7862
ENSG00000139719	VPS33A	0.27116	15.3584	0.786268
ENSG00000134283	PPHLN1	-0.27103	-5.70642	0.786367
ENSG00000129514	FOXA1	0.270889	10.7535	0.786476
ENSG00000162739	SLAMF6	0.270866	10.4967	0.786494
ENSG00000161970	RPL26	0.27061	44.2328	0.786691
ENSG00000102189	EEA1	0.270513	28.838	0.786766
ENSG00000156574	NODAL	-0.27048	-2.32236	0.78679
ENSG00000275572	GRIFIN	0.270306	9.53368	0.786925
ENSG00000136327	NKX2-8	-0.27029	-6.04706	0.786938
ENSG00000153029	MR1	-0.27025	-5.37677	0.786965
ENSG00000179813	FAM216B	-0.26996	-24.3106	0.78719
ENSG00000197721	CR1L	-0.26995	-5.85062	0.787198
ENSG00000127533	F2RL3	0.269923	1.12995	0.787219
ENSG00000196150	ZNF250	-0.26988	-20.9579	0.787256
ENSG00000123219	CENPK	0.269849	1.86977	0.787276
ENSG00000183741	CBX6	0.269754	10.0885	0.78735
ENSG00000166569	CPLX4	0.269653	27.8207	0.787427
ENSG00000150594	ADRA2A	0.269589	22.2836	0.787477
ENSG00000165078	CPA6	-0.26935	-0.35417	0.787662
ENSG00000048545	GUCA1A	0.269117	-0.92178	0.78784
ENSG00000163013	FBXO41	0.269039	-3.90396	0.787899
ENSG00000137033	IL33	0.269026	41.4284	0.787909
ENSG00000283654	CIROP	0.269022	15.9506	0.787913
ENSG00000111536	IL26	-0.26895	-2.53855	0.787968
ENSG00000197753	LHFPL5	-0.26884	-33.207	0.78805
ENSG00000111647	BLTP3B	0.268795	3.12784	0.788087
ENSG00000166750	SLFN5	0.268724	-0.2705	0.788142
ENSG00000197102	DYNC1H1	0.268693	12.6528	0.788166
ENSG00000096093	EFHC1	0.268658	14.6965	0.788193
ENSG00000234719	NPIPB2	0.268492	48.4991	0.78832
ENSG00000184305	CCSER1	0.268451	2.54755	0.788352
ENSG00000167600	CYP2S1	-0.26842	-1.71651	0.788376
ENSG00000151789	ZNF385D	0.268244	12.6413	0.788512
ENSG00000165060	FXN	-0.26824	-4.69432	0.788513
ENSG00000283740	TAF11L11	-0.26806	-25.5663	0.78865
ENSG00000119685	TTLL5	-0.26804	-10.1687	0.788666
ENSG00000244752	CRYBB2	0.268039	14.0242	0.78867
ENSG00000170523	KRT83	-0.26792	-1.98342	0.788764
ENSG00000173581	CCDC106	-0.26781	-2.02702	0.788842
ENSG00000135912	TTLL4	-0.2678	18.9283	0.788853
ENSG00000197070	ARRDC1	0.267737	6.98547	0.788901
ENSG00000198074	AKR1B10	-0.26765	-88.0804	0.788967
ENSG00000108759	KRT32	-0.26756	-29.2895	0.789039
ENSG00000239961	LILRA4	0.267408	0.605954	0.789155
ENSG00000174099	MSRB3	0.267289	15.9216	0.789247
ENSG00000184164	CRELD2	-0.26725	-1.19048	0.789278
ENSG00000214336	FOXI3	0.267184	29.5479	0.789328
ENSG00000167851	CD300A	-0.26712	-1.01276	0.789378
ENSG00000106565	TMEM176B	0.267085	0.566465	0.789404
ENSG00000204612	FOXB2	-0.26705	-28.3869	0.789434
ENSG00000185608	MRPL40	0.266866	3.66394	0.789573
ENSG00000109205	ODAM	-0.26675	-34.1178	0.789661
ENSG00000185002	RFX6	0.266658	11.8985	0.789732
ENSG00000187531	SIRT7	-0.26665	-24.6181	0.789742
ENSG00000133812	SBF2	0.26634	12.9695	0.789977
ENSG00000069018	TRPC7	-0.26632	-37.5101	0.789991
ENSG00000261934	PCDHGA9	0.266221	31.1466	0.790069
ENSG00000154162	CDH12	0.266209	75.6841	0.790078
ENSG00000165434	PGM2L1	0.266112	3.20067	0.790153
ENSG00000160716	CHRNB2	0.266074	9.35595	0.790182
ENSG00000055208	TAB2	-0.26603	-5.56279	0.790212
ENSG00000256500	ENSG00000256500	0.266013	5.71959	0.790229
ENSG00000096006	CRISP3	0.26585	5.59215	0.790355
ENSG00000144504	ANKMY1	0.265817	9.53345	0.79038
ENSG00000181017	OR56B2P	0.265753	17.7722	0.790429
ENSG00000103978	TMEM87A	-0.26566	-29.5836	0.790501
ENSG00000112818	MEP1A	0.265561	81.984	0.790578
ENSG00000114670	NEK11	-0.26556	-8.61282	0.79058
ENSG00000120049	KCNIP2	-0.26556	-11.3655	0.790582
ENSG00000110911	SLC11A2	0.265452	8.77316	0.790661
ENSG00000177462	OR2T8	0.265259	13.0534	0.79081
ENSG00000095596	CYP26A1	-0.26524	-1.8025	0.790826
ENSG00000070061	ELP1	0.265233	5.46275	0.79083
ENSG00000102886	GDPD3	0.265106	16.2104	0.790928
ENSG00000229937	PRPS1L1	0.265015	49.6507	0.790998
ENSG00000283496	ZNF511-PRAP1	0.26499	2.69151	0.791017
ENSG00000101230	ISM1	-0.26498	-1.49003	0.791025
ENSG00000215883	CYB5RL	-0.26497	-8.81388	0.791031
ENSG00000112245	PTP4A1	-0.26488	-11.8352	0.791105
ENSG00000162623	TYW3	-0.26473	-10.2103	0.79122
ENSG00000110786	PTPN5	-0.26442	-1.03557	0.791455
ENSG00000167754	KLK5	0.264372	34.121	0.791493
ENSG00000185122	HSF1	0.264318	16.1643	0.791535
ENSG00000164946	FREM1	-0.26428	-9.85126	0.791565
ENSG00000145725	PPIP5K2	-0.26412	-0.07723	0.791686
ENSG00000131375	CAPN7	0.26391	9.74938	0.79185
ENSG00000166986	MARS1	-0.2635	-42.0884	0.792167
ENSG00000151012	SLC7A11	0.26331	0.140001	0.792312
ENSG00000173285	OR10K1	-0.26325	-24.3274	0.792354
ENSG00000134146	DPH6	0.263229	7.41684	0.792374
ENSG00000183318	SPDYE4	0.263219	12.1817	0.792382
ENSG00000131504	DIAPH1	0.263192	9.74939	0.792403
ENSG00000183785	TUBA8	-0.26312	-1.06993	0.792459
ENSG00000288715	ENSG00000288715	-0.26298	-14.4794	0.792565
ENSG00000129933	MAU2	0.262847	7.2318	0.792669
ENSG00000196139	AKR1C3	-0.26281	-0.6478	0.792701
ENSG00000169955	ZNF747	0.262494	10.5994	0.792941
ENSG00000261609	GAN	-0.26244	-6.65479	0.792981
ENSG00000118689	FOXO3	0.262411	20.8602	0.793005
ENSG00000197891	SLC22A12	0.262351	23.708	0.793051
ENSG00000102763	VWA8	-0.26231	-10.634	0.793084
ENSG00000244187	TMEM141	0.262275	1.26454	0.79311
ENSG00000132622	HSPA12B	0.262254	26.8746	0.793126
ENSG00000187024	PTRH1	-0.26225	-4.70127	0.79313
ENSG00000174243	DDX23	-0.26218	-10.7325	0.793184
ENSG00000142347	MYO1F	-0.26216	-0.48493	0.793195
ENSG00000128578	STRIP2	-0.26176	-4.89329	0.793503
ENSG00000174640	SLCO2A1	0.261705	7.63624	0.793549
ENSG00000099994	SUSD2	-0.26158	-7.81834	0.793648
ENSG00000112462	OR12D3	-0.26151	-45.36	0.793698
ENSG00000132963	POMP	-0.26146	-28.6737	0.793736
ENSG00000139832	RAB20	0.261344	0.830812	0.793828
ENSG00000182315	MBD3L3	0.261268	19.0099	0.793886
ENSG00000157216	SSBP3	0.261081	-11.9556	0.79403
ENSG00000169683	LRRC45	-0.26096	-3.36458	0.79412
ENSG00000138018	SELENOI	-0.26095	-14.0171	0.79413
ENSG00000178235	SLITRK1	0.260824	36.8811	0.794228
ENSG00000134769	DTNA	0.260673	8.14943	0.794345
ENSG00000137857	DUOX1	-0.26058	-18.8989	0.794417
ENSG00000118197	DDX59	-0.26049	-5.70021	0.794484
ENSG00000197584	KCNMB2	0.260486	4.78695	0.794489
ENSG00000163946	TASOR	-0.26025	-2.96546	0.794668
ENSG00000108091	CCDC6	0.26021	2.06853	0.794702
ENSG00000087266	SH3BP2	-0.26021	-5.5032	0.794702
ENSG00000187950	OVCH1	-0.26012	-4.68687	0.794773
ENSG00000143995	MEIS1	-0.2601	-12.5947	0.794785
ENSG00000170788	DYDC1	-0.25995	-1.58582	0.794901
ENSG00000198791	CNOT7	-0.25981	-8.80686	0.795008
ENSG00000163501	IHH	0.259737	4.03873	0.795067
ENSG00000144820	ADGRG7	-0.25962	-1.03917	0.79516
ENSG00000236032	OR5H14	0.259481	17.8698	0.795264
ENSG00000160323	ADAMTS13	0.259232	10.2924	0.795456
ENSG00000240563	L1TD1	-0.25913	-5.50865	0.795532
ENSG00000164081	TEX264	-0.25899	-3.06078	0.795644
ENSG00000105419	MEIS3	0.258977	3.41943	0.795653
ENSG00000221869	CEBPD	0.258764	13.673	0.795817
ENSG00000157766	ACAN	-0.25876	-20.6409	0.795822
ENSG00000163866	SMIM12	-0.25872	-3.2881	0.795853
ENSG00000109390	NDUFC1	-0.25867	-2.37021	0.795891
ENSG00000179468	OR9A2	0.258604	12.8745	0.795941
ENSG00000178685	PARP10	-0.2586	-1540.69	0.795943
ENSG00000188051	TMEM221	-0.25839	-3.82258	0.796108
ENSG00000101276	SLC52A3	-0.25829	-3.88635	0.79618
ENSG00000173557	FAM166C	-0.25815	-5.34862	0.796289
ENSG00000174667	OR7D4	0.258075	21.4199	0.796349
ENSG00000197859	ADAMTSL2	-0.25795	-11.1779	0.796448
ENSG00000174837	ADGRE1	-0.25793	-1.39769	0.796464
ENSG00000116726	PRAMEF12	0.25792	5.88867	0.796469
ENSG00000198169	ZNF251	0.257915	28.3405	0.796473
ENSG00000144580	CNOT9	-0.25787	1.26047	0.796506
ENSG00000177476	OR2G3	-0.25782	-8.58195	0.796549
ENSG00000101435	CST9L	-0.25778	-4.13891	0.796578
ENSG00000101188	NTSR1	0.257726	7.92613	0.796618
ENSG00000173281	PPP1R3B	0.25763	2.52131	0.796693
ENSG00000135074	ADAM19	0.257558	0.54101	0.796748
ENSG00000124788	ATXN1	-0.25755	-7.62246	0.796755
ENSG00000185933	CALHM1	0.257303	0.700851	0.796945
ENSG00000150753	CCT5	0.25727	0.395133	0.79697
ENSG00000158901	WFDC8	0.257186	9.61835	0.797036
ENSG00000205927	OLIG2	-0.25715	-8.1169	0.797061
ENSG00000185379	RAD51D	0.257038	9.08546	0.79715
ENSG00000163875	MEAF6	-0.25678	-1.56824	0.797349
ENSG00000120262	CCDC170	-0.25675	-7.73524	0.797374
ENSG00000177839	PCDHB9	-0.25671	-15.1306	0.797404
ENSG00000171564	FGB	0.256679	24.36	0.797427
ENSG00000156017	CARNMT1	-0.25653	-5.82566	0.797543
ENSG00000139151	PLCZ1	0.256459	14.2223	0.797596
ENSG00000148803	FUOM	0.256341	1.50321	0.797688
ENSG00000283516	LITAFD	-0.25629	-26.8665	0.797728
ENSG00000103044	HAS3	-0.25619	-10.3884	0.797807
ENSG00000214819	CDRT15L2	-0.25615	-120.97	0.797833
ENSG00000105792	CFAP69	0.256128	1.69736	0.797852
ENSG00000174233	ADCY6	-0.25604	-8.57864	0.79792
ENSG00000139914	FITM1	0.255987	2.25963	0.797961
ENSG00000028310	BRD9	0.255917	11.6012	0.798015
ENSG00000133794	BMAL1	-0.25583	-2.96548	0.798085
ENSG00000123146	ADGRE5	0.255733	72.8171	0.798157
ENSG00000180806	HOXC9	-0.25569	-36.4864	0.798188
ENSG00000117682	DHDDS	-0.25564	-16.3049	0.798232
ENSG00000172421	EFCAB3	0.255569	12.878	0.798284
ENSG00000174080	CTSF	0.255548	2.61724	0.7983
ENSG00000198090	KRTAP4-6	-0.25545	-20.5549	0.798378
ENSG00000109471	IL2	0.255186	3.44117	0.798579
ENSG00000180264	ADGRD2	0.255067	11.0975	0.798671
ENSG00000189144	ZNF573	-0.25501	-4.06629	0.798714
ENSG00000036828	CASR	-0.25496	-5.55374	0.798752
ENSG00000138095	LRPPRC	-0.25496	-4.54938	0.798753
ENSG00000088836	SLC4A11	-0.25483	-0.94737	0.798856
ENSG00000103404	USP31	0.254825	2.6569	0.798858
ENSG00000175265	GOLGA8A	0.254757	6.18652	0.79891
ENSG00000268223	ARL14EPL	-0.25442	-3.70431	0.79917
ENSG00000163705	FANCD2OS	0.254239	7.69822	0.799311
ENSG00000181004	BBS12	0.254191	1.51604	0.799348
ENSG00000278311	GGNBP2	0.254032	3.55505	0.799471
ENSG00000172005	MAL	-0.25395	-2.7812	0.799535
ENSG00000256053	COA8	-0.25389	-1.05433	0.799584
ENSG00000286235	ENSG00000286235	0.253773	3.91319	0.799671
ENSG00000188779	SKOR1	-0.25354	-11.7074	0.799852
ENSG00000203722	RAET1G	0.25327	4.46704	0.800059
ENSG00000188647	PTAR1	-0.25293	-3.92546	0.800319
ENSG00000182521	TBPL2	-0.25269	-18.6251	0.800504
ENSG00000167118	URM1	0.252654	13.3634	0.800536
ENSG00000153446	C16orf89	0.252629	30.1874	0.800555
ENSG00000196199	MPHOSPH8	-0.25262	-14.4956	0.800564
ENSG00000132842	AP3B1	0.252526	2.68429	0.800634
ENSG00000172519	OR10H5	0.252512	36.7908	0.800646
ENSG00000197183	NOL4L	-0.25248	-5.21674	0.800669
ENSG00000187792	ZNF70	-0.25244	-7.78169	0.800702
ENSG00000116991	SIPA1L2	-0.2524	-3.79308	0.800731
ENSG00000106772	PRUNE2	-0.25234	-23.477	0.800781
ENSG00000162419	GMEB1	-0.25227	-22.6127	0.800832
ENSG00000181761	OR8H3	-0.25223	-2.74223	0.800865
ENSG00000086062	B4GALT1	-0.25212	-5.6964	0.800946
ENSG00000164106	SCRG1	-0.2521	-7.07392	0.800962
ENSG00000217930	PAM16	-0.25203	-14.3774	0.801021
ENSG00000169660	HEXD	-0.25199	-9.4195	0.80105
ENSG00000101624	CEP76	0.25196	6.50164	0.801072
ENSG00000148291	SURF2	0.251954	2.72412	0.801077
ENSG00000089558	KCNH4	-0.25194	-28.1308	0.801085
ENSG00000151917	BEND6	-0.25192	-1.48172	0.801105
ENSG00000138413	IDH1	-0.25156	-1.35608	0.801379
ENSG00000172009	THOP1	0.251522	4.38644	0.80141
ENSG00000171435	KSR2	0.251454	1.46752	0.801463
ENSG00000183891	TTC32	-0.25145	-1.45286	0.801467
ENSG00000150776	NKAPD1	-0.25134	-4.89969	0.801548
ENSG00000082146	STRADB	0.251171	24.3404	0.801682
ENSG00000132155	RAF1	-0.25078	-1.61543	0.801981
ENSG00000011332	DPF1	-0.25076	-2.37067	0.801998
ENSG00000164144	ARFIP1	-0.25057	-4.56125	0.802146
ENSG00000149972	CNTN5	-0.25048	105.339	0.80222
ENSG00000007216	SLC13A2	-0.25041	-8.62897	0.802269
ENSG00000172464	OR5AP2	0.250322	16.086	0.802338
ENSG00000150779	TIMM8B	-0.25023	1.19982	0.802407
ENSG00000204140	CLPSL1	-0.25016	-11.2337	0.802467
ENSG00000113140	SPARC	-0.25013	-1.75834	0.802483
ENSG00000161091	MFSD12	0.250104	4.04051	0.802507
ENSG00000160685	ZBTB7B	0.249729	23.9335	0.802797
ENSG00000159128	IFNGR2	-0.24949	-0.87629	0.802985
ENSG00000129696	TTI2	-0.24916	0.023752	0.803236
ENSG00000130731	METTL26	0.249095	2.52859	0.803287
ENSG00000138823	MTTP	0.248849	10.5626	0.803478
ENSG00000134256	CD101	-0.24875	-0.24819	0.803553
ENSG00000127529	OR7C2	0.248632	26.6049	0.803645
ENSG00000160803	UBQLN4	-0.24843	-4.93461	0.803799
ENSG00000273706	LHX1	0.248335	51.0671	0.803875
ENSG00000135447	PPP1R1A	0.248126	13.5066	0.804037
ENSG00000126218	F10	-0.248	-7.88058	0.804132
ENSG00000141527	CARD14	-0.24796	-14.4123	0.804165
ENSG00000113595	TRIM23	0.247945	4.0555	0.804177
ENSG00000115816	CEBPZ	-0.24793	-1.74719	0.804192
ENSG00000240045	STRIT1	-0.24792	-15.7314	0.804194
ENSG00000139826	ABHD13	-0.24786	-24.532	0.804246
ENSG00000176749	CDK5R1	0.247841	7.49751	0.804257
ENSG00000114204	SERPINI2	-0.24776	-47.738	0.804321
ENSG00000178015	GPR150	-0.24768	-5.02864	0.804379
ENSG00000177910	SPATA31C2	-0.24765	-193.974	0.804404
ENSG00000159713	TPPP3	0.247475	4.09879	0.804541
ENSG00000130592	LSP1	0.24747	1.22368	0.804544
ENSG00000124092	CTCFL	0.247369	20.5323	0.804622
ENSG00000111725	PRKAB1	0.247368	17.0831	0.804623
ENSG00000171501	OR1N2	-0.24736	-8.24163	0.804628
ENSG00000105085	MED26	0.247341	8.56794	0.804644
ENSG00000165300	SLITRK5	-0.2473	-11.8118	0.80468
ENSG00000214491	SEC14L6	-0.24727	-25.6177	0.804703
ENSG00000273976	GOLGA6L1	0.247244	168.809	0.804719
ENSG00000124875	CXCL6	0.247145	26.1381	0.804796
ENSG00000121797	CCRL2	-0.24685	-14.4984	0.805028
ENSG00000196428	TSC22D2	-0.24682	-3.14783	0.805051
ENSG00000143921	ABCG8	-0.2468	-9.90725	0.805061
ENSG00000113580	NR3C1	-0.24674	-13.9079	0.805106
ENSG00000166426	CRABP1	0.246665	15.1942	0.805168
ENSG00000090857	PDPR	-0.24659	-9.49898	0.805226
ENSG00000177000	MTHFR	0.246451	9.63028	0.805333
ENSG00000166394	CYB5R2	0.24627	7.22039	0.805473
ENSG00000188324	OR6C6	-0.24622	-49.1373	0.80551
ENSG00000145623	OSMR	-0.24603	-5.75768	0.80566
ENSG00000186766	FOXI2	-0.24602	-45.9903	0.805664
ENSG00000136213	CHST12	-0.24569	-2.1882	0.805925
ENSG00000176294	OR4N2	0.245675	199.687	0.805934
ENSG00000134253	TRIM45	0.24565	1.79919	0.805953
ENSG00000163810	TGM4	0.245595	8.72052	0.805996
ENSG00000213218	CSH2	-0.24559	-14.6614	0.806001
ENSG00000268799	H3Y2	-0.24549	-6.62106	0.80608
ENSG00000143436	MRPL9	0.245424	-1.80906	0.806128
ENSG00000027644	INSRR	-0.24539	-5.01933	0.806154
ENSG00000196263	ZNF471	0.245354	3.44305	0.806182
ENSG00000104760	FGL1	-0.24535	-0.83963	0.806187
ENSG00000112110	MRPL18	-0.24533	-1.27381	0.8062
ENSG00000144724	PTPRG	0.245237	6.76259	0.806273
ENSG00000165072	MAMDC2	-0.24514	-0.6462	0.806345
ENSG00000175066	GK5	-0.24507	-6.31937	0.806403
ENSG00000060971	ACAA1	0.245056	18.4033	0.806413
ENSG00000104951	IL4I1	-0.24497	-1.29545	0.806478
ENSG00000139292	LGR5	0.244931	16.0146	0.80651
ENSG00000088451	TGDS	0.244829	2.68161	0.806588
ENSG00000115459	ELMOD3	-0.24478	-22.0066	0.806627
ENSG00000161647	MPP3	-0.24474	-5.84934	0.806658
ENSG00000286098	ENSG00000286098	0.244664	6.84872	0.806716
ENSG00000172081	MOB3A	-0.2445	-7.55587	0.806847
ENSG00000106066	CPVL	-0.24445	-1.01198	0.806885
ENSG00000173276	ZBTB21	0.244124	11.468	0.807135
ENSG00000171428	NAT1	-0.2441	-2.55594	0.807157
ENSG00000139645	ANKRD52	-0.24408	-33.0639	0.807172
ENSG00000117411	B4GALT2	-0.24404	-4.41915	0.807202
ENSG00000131435	PDLIM4	-0.24392	-95.7163	0.807294
ENSG00000155093	PTPRN2	0.243916	8.83073	0.807296
ENSG00000251349	MSANTD3-TMEFF1	-0.24385	-1.55333	0.807346
ENSG00000107290	SETX	0.24381	3.86447	0.807378
ENSG00000213281	NRAS	-0.24371	-8.47369	0.807455
ENSG00000165861	ZFYVE1	0.243703	2.06622	0.807461
ENSG00000170390	DCLK2	0.24362	6.5501	0.807525
ENSG00000147647	DPYS	-0.24361	-11.1998	0.807534
ENSG00000100836	PABPN1	-0.24357	-11.6197	0.807566
ENSG00000176155	CCDC57	-0.24357	-15.8876	0.807567
ENSG00000115808	STRN	0.243507	8.34082	0.807612
ENSG00000204070	SYS1	-0.24351	-14.3337	0.807613
ENSG00000152669	CCNO	-0.24348	-2.46031	0.807637
ENSG00000157423	HYDIN	-0.24336	-8.86222	0.807723
ENSG00000103264	FBXO31	-0.24333	-1.35282	0.807746
ENSG00000198650	TAT	0.243286	12.5488	0.807784
ENSG00000234438	KBTBD13	-0.24301	-5.34575	0.807997
ENSG00000158186	MRAS	0.242849	3.25124	0.808123
ENSG00000169919	GUSB	-0.24282	-2.21534	0.808144
ENSG00000150967	ABCB9	0.242775	7.56777	0.80818
ENSG00000071575	TRIB2	0.242743	8.69915	0.808204
ENSG00000166006	KCNC2	0.242628	32.6151	0.808293
ENSG00000147576	ADHFE1	0.242384	1.84821	0.808483
ENSG00000127837	AAMP	0.242269	3.98245	0.808571
ENSG00000261701	HPR	0.242212	8.11148	0.808616
ENSG00000179454	KLHL28	-0.24211	-26.6531	0.808694
ENSG00000137460	FHDC1	-0.24205	-2.78398	0.808742
ENSG00000158769	F11R	-0.24164	-12.4576	0.809063
ENSG00000132026	RTBDN	-0.24159	-15.8048	0.809096
ENSG00000171469	ZNF561	-0.24143	-6.86987	0.809219
ENSG00000144161	ZC3H8	0.241291	13.7756	0.80933
ENSG00000184544	DHRS7C	0.241175	-1.1622	0.809419
ENSG00000131503	ANKHD1	-0.24112	-5.33525	0.809465
ENSG00000185176	AQP12B	0.241029	32.6379	0.809533
ENSG00000144681	STAC	-0.24102	-2.16186	0.809542
ENSG00000171532	NEUROD2	-0.241	16.2486	0.809553
ENSG00000177023	DEFB104B	0.240951	524.752	0.809593
ENSG00000145349	CAMK2D	-0.24095	-3.26755	0.809597
ENSG00000175305	CCNE2	0.240939	3.38135	0.809603
ENSG00000236027	PATE3	-0.24074	-27.4855	0.809755
ENSG00000176787	OR52E2	0.240612	26.1066	0.809856
ENSG00000126698	DNAJC8	0.240414	4.07164	0.810009
ENSG00000182173	TSEN54	0.240313	0.877199	0.810088
ENSG00000151835	SACS	0.239974	7.04335	0.81035
ENSG00000197321	SVIL	0.23964	1.65064	0.810609
ENSG00000205678	TECRL	-0.23951	-34.395	0.810708
ENSG00000159110	IFNAR2	0.23947	1.3756	0.810741
ENSG00000178531	CTXN1	0.23945	6.4083	0.810757
ENSG00000152292	SH2D6	-0.23939	-4.19838	0.810803
ENSG00000177303	CASKIN2	-0.23939	-3.09516	0.810806
ENSG00000108387	SEPTIN4	-0.23912	-42.167	0.811015
ENSG00000171443	ZNF524	-0.23892	-10.5256	0.811169
ENSG00000128739	SNRPN	-0.2389	-5.5012	0.811181
ENSG00000139160	ETFBKMT	-0.23887	-2.46658	0.811204
ENSG00000009780	FAM76A	-0.23886	-8.66831	0.811216
ENSG00000145569	OTULINL	0.23872	6.73932	0.811323
ENSG00000137364	TPMT	0.238558	8.13101	0.811448
ENSG00000160654	CD3G	-0.23855	-1.89128	0.811451
ENSG00000171729	TMEM51	-0.23852	-1.73886	0.81148
ENSG00000163114	PDHA2	0.238331	47.4507	0.811624
ENSG00000221923	ZNF880	-0.2382	-1.39228	0.811729
ENSG00000073598	FNDC8	0.238171	29.8774	0.811748
ENSG00000128609	NDUFA5	0.238076	1.96366	0.811822
ENSG00000213462	ERV3-1	-0.23798	-37.452	0.8119
ENSG00000184276	DEFB108B	0.237958	34.0068	0.811913
ENSG00000161960	EIF4A1	0.237922	13.5327	0.811941
ENSG00000112242	E2F3	0.237713	71.0123	0.812104
ENSG00000139800	ZIC5	0.237605	11.5372	0.812187
ENSG00000120903	CHRNA2	0.237528	6.70382	0.812247
ENSG00000130182	ZSCAN10	0.237465	1.6716	0.812296
ENSG00000124194	GDAP1L1	-0.23743	0.589952	0.812322
ENSG00000271601	LIX1L	0.237369	47.0347	0.81237
ENSG00000185467	KPNA7	0.237333	4.20709	0.812399
ENSG00000171345	KRT19	-0.23728	-0.33955	0.812439
ENSG00000035115	SH3YL1	-0.23726	-0.64545	0.812454
ENSG00000115598	IL1RL2	-0.23722	-2.90847	0.812486
ENSG00000059573	ALDH18A1	0.23717	11.3402	0.812525
ENSG00000111057	KRT18	-0.23699	-4.24361	0.812665
ENSG00000141873	SLC39A3	-0.23688	-7.85463	0.812751
ENSG00000178602	OTOS	-0.23677	-15.3396	0.812834
ENSG00000172175	MALT1	0.236745	5.36367	0.812854
ENSG00000184792	OSBP2	-0.23671	-0.90272	0.812881
ENSG00000258881	ENSG00000258881	-0.23651	-7.06892	0.813033
ENSG00000168288	MMADHC	-0.23642	-9.42525	0.813107
ENSG00000120075	HOXB5	0.236412	1.62289	0.813113
ENSG00000112619	PRPH2	0.236279	5.45399	0.813216
ENSG00000110756	HPS5	-0.23622	-4.31627	0.813259
ENSG00000153820	SPHKAP	-0.23621	-25.0765	0.813267
ENSG00000176692	FOXC2	0.23621	2.30327	0.81327
ENSG00000119865	CNRIP1	0.23619	14.5537	0.813286
ENSG00000213694	S1PR3	-0.23616	-3.51974	0.81331
ENSG00000158545	ZC3H18	0.236066	7.88706	0.813381
ENSG00000173335	CST9	-0.23604	-15.9474	0.813404
ENSG00000101076	HNF4A	-0.23602	-4.70925	0.813414
ENSG00000007264	MATK	0.236015	1.39323	0.813421
ENSG00000102977	ACD	-0.236	-5.74529	0.813431
ENSG00000250264	ENSG00000250264	0.235972	0.51414	0.813454
ENSG00000127884	ECHS1	-0.23567	-5.16956	0.813689
ENSG00000089123	TASP1	-0.23561	-4.2183	0.813736
ENSG00000160339	FCN2	-0.23559	-45.2399	0.813754
ENSG00000007001	UPP2	0.235518	15.0531	0.813807
ENSG00000174943	KCTD13	0.235206	1.89502	0.814049
ENSG00000178425	NT5DC1	-0.23508	-4.82019	0.814146
ENSG00000123739	PLA2G12A	0.235037	12.3704	0.81418
ENSG00000145192	AHSG	-0.23487	-34.8865	0.814306
ENSG00000213015	ZNF580	-0.23484	-1.90923	0.814335
ENSG00000135439	AGAP2	0.234806	19.6985	0.814359
ENSG00000259305	ZHX1-C8orf76	-0.23476	-37.5175	0.814394
ENSG00000102984	ZNF821	0.234457	12.577	0.81463
ENSG00000158169	FANCC	-0.23445	-6.82182	0.814634
ENSG00000168216	LMBRD1	0.234341	8.61542	0.81472
ENSG00000156414	TDRD9	0.234308	2.0882	0.814746
ENSG00000272104	ENSG00000272104	-0.23416	-16.2694	0.81486
ENSG00000213988	ZNF90	-0.2341	-0.76038	0.814904
ENSG00000174255	ZNF80	-0.2341	-15.15	0.814909
ENSG00000115170	ACVR1	-0.23382	-7.47011	0.815126
ENSG00000104884	ERCC2	-0.23371	-14.561	0.815213
ENSG00000188523	CFAP77	-0.23359	-13.724	0.815306
ENSG00000175766	EIF4E1B	0.233539	9.39545	0.815343
ENSG00000184530	C6orf58	0.233452	64.6467	0.815411
ENSG00000089195	TRMT6	0.23334	8.22787	0.815497
ENSG00000091129	NRCAM	0.233207	3.41903	0.815601
ENSG00000174567	GOLT1A	-0.23313	-3.84847	0.815663
ENSG00000149289	ZC3H12C	0.233005	1.22316	0.815757
ENSG00000151276	MAGI1	0.232995	4.64905	0.815765
ENSG00000171224	FAM241B	0.232902	0.679825	0.815838
ENSG00000092098	RNF31	0.23286	1.03021	0.81587
ENSG00000168395	ING5	-0.23269	-10.9767	0.816005
ENSG00000205336	ADGRG1	-0.23267	-7.89604	0.816016
ENSG00000175143	OR2T1	0.232561	27.5282	0.816102
ENSG00000118245	TNP1	0.232488	9.12557	0.816159
ENSG00000131459	GFPT2	0.232408	1.12834	0.816222
ENSG00000176358	TAC4	0.232401	6.86767	0.816226
ENSG00000166211	SPIC	0.232274	19.9616	0.816325
ENSG00000163440	PDCL2	-0.23227	-1.15063	0.816329
ENSG00000180011	PTGR3	-0.23203	-6.57276	0.816511
ENSG00000140067	FAM181A	0.232014	5.41145	0.816527
ENSG00000159784	FAM131B	-0.23172	-15.8509	0.816755
ENSG00000105427	CNFN	0.23161	6.52853	0.816841
ENSG00000067836	ROGDI	-0.23161	-6.48145	0.816842
ENSG00000166143	PPP1R14D	0.231555	-10.2672	0.816884
ENSG00000105829	BET1	0.231553	4.17092	0.816886
ENSG00000213995	NAXD	0.231418	-0.23087	0.81699
ENSG00000120647	CCDC77	0.231414	7.34158	0.816993
ENSG00000254999	BRK1	-0.2313	-1.30669	0.81708
ENSG00000144935	TRPC1	-0.23127	-2.67241	0.817108
ENSG00000249590	ENSG00000249590	-0.23115	-4.84619	0.817195
ENSG00000117477	CCDC181	-0.23089	-8.58096	0.817397
ENSG00000118971	CCND2	0.230739	15.8954	0.817517
ENSG00000150401	DCUN1D2	-0.23054	-6.74455	0.817671
ENSG00000286143	ENSG00000286143	-0.23044	-12.5783	0.817748
ENSG00000109534	GAR1	-0.23034	-16.9543	0.817829
ENSG00000100206	DMC1	-0.23031	-5.08971	0.817851
ENSG00000127249	ATP13A4	-0.23018	-17.9867	0.817952
ENSG00000134802	SLC43A3	0.230149	4.98733	0.817976
ENSG00000149256	TENM4	0.230108	26.9965	0.818008
ENSG00000128699	ORMDL1	0.230108	-3.74009	0.818008
ENSG00000261678	SCRT1	-0.23008	-35.3424	0.81803
ENSG00000115271	GCA	-0.22996	-4.19658	0.818122
ENSG00000171303	KCNK3	0.229868	16.8812	0.818194
ENSG00000137473	TTC29	-0.22962	-2.29407	0.818389
ENSG00000100578	KIAA0586	-0.22961	-4.44158	0.818394
ENSG00000134160	TRPM1	0.229584	5.1177	0.818415
ENSG00000267360	ENSG00000267360	0.229575	21.3327	0.818422
ENSG00000131069	ACSS2	-0.22922	-2.8039	0.818697
ENSG00000166250	CLMP	0.229143	1.24967	0.818758
ENSG00000120158	RCL1	0.229074	-3.93363	0.818811
ENSG00000167522	ANKRD11	0.229005	29.8235	0.818865
ENSG00000085662	AKR1B1	0.228876	2.15837	0.818965
ENSG00000076351	SLC46A1	-0.2287	-5.63222	0.819103
ENSG00000137962	ARHGAP29	0.228646	9.30828	0.819144
ENSG00000129534	MIS18BP1	0.228599	4.87823	0.81918
ENSG00000263874	LASP1NB	-0.22843	-1.15866	0.819312
ENSG00000119535	CSF3R	0.228412	8.97975	0.819326
ENSG00000178568	ERBB4	-0.22831	-9.5014	0.819409
ENSG00000125503	PPP1R12C	0.228139	14.7456	0.819538
ENSG00000142166	IFNAR1	-0.22812	-6.5094	0.819556
ENSG00000156127	BATF	-0.22811	-0.85647	0.819559
ENSG00000145687	SSBP2	-0.22799	-13.4556	0.819655
ENSG00000134313	KIDINS220	0.227953	6.37767	0.819683
ENSG00000173662	TAS1R1	-0.22792	2.58808	0.819707
ENSG00000153140	CETN3	-0.22792	-5.585	0.819711
ENSG00000180532	ZSCAN4	0.227773	24.759	0.819822
ENSG00000243207	PPAN-P2RY11	-0.22774	-24.7014	0.819847
ENSG00000105698	USF2	0.227733	3.56244	0.819854
ENSG00000244414	CFHR1	0.227712	37.4287	0.81987
ENSG00000137710	RDX	0.227637	3.14801	0.819929
ENSG00000288701	PRRC2B	0.227632	2.36307	0.819932
ENSG00000122643	NT5C3A	0.227602	1.07314	0.819956
ENSG00000174197	MGA	0.227597	9.83738	0.819959
ENSG00000111644	ACRBP	-0.22758	2.35304	0.81997
ENSG00000132958	TPTE2	-0.22735	-4.17614	0.820153
ENSG00000163382	NAXE	0.227307	9.28029	0.820185
ENSG00000178996	SNX18	0.227253	9.80419	0.820227
ENSG00000131095	GFAP	0.227207	0.519933	0.820262
ENSG00000048342	CC2D2A	0.227103	2.66154	0.820344
ENSG00000123810	B9D2	-0.2269	-2.04555	0.820503
ENSG00000143183	TMCO1	0.226813	6.70985	0.820569
ENSG00000177551	NHLH2	0.226637	45.1595	0.820706
ENSG00000213215	OR2F1	0.226537	3.99767	0.820784
ENSG00000167183	PRR15L	0.226269	3.91407	0.820992
ENSG00000174600	CMKLR1	-0.2262	-0.72901	0.821046
ENSG00000188042	ARL4C	0.226196	11.102	0.821049
ENSG00000164902	PHAX	-0.22594	-13.6776	0.821249
ENSG00000185813	PCYT2	-0.22588	-8.93679	0.821295
ENSG00000073169	SELENOO	-0.22584	-3.68047	0.821328
ENSG00000077232	DNAJC10	0.225715	12.8139	0.821423
ENSG00000188033	ZNF490	0.225706	12.9937	0.82143
ENSG00000124713	GNMT	-0.22542	-2.97976	0.821655
ENSG00000174579	MSL2	-0.22537	-22.5877	0.821691
ENSG00000278705	H4C2	-0.22537	-16.8785	0.821694
ENSG00000228198	OR2M3	-0.22508	-50.5222	0.821919
ENSG00000163530	DPPA2	0.224883	13.5213	0.822071
ENSG00000196458	ZNF605	0.22474	0.201726	0.822181
ENSG00000197769	MAP1LC3C	0.224646	14.6328	0.822255
ENSG00000130684	ZNF337	0.224566	6.51286	0.822317
ENSG00000174109	UQCC4	0.224564	14.1728	0.822319
ENSG00000127774	EMC6	0.224442	5.69262	0.822413
ENSG00000163497	FEV	-0.22441	-36.066	0.822436
ENSG00000167566	NCKAP5L	0.224332	1.95617	0.822499
ENSG00000169064	ZBBX	0.224165	18.464	0.822629
ENSG00000172803	SNX32	0.223984	6.15168	0.82277
ENSG00000109332	UBE2D3	-0.22397	-1.58176	0.822784
ENSG00000168918	INPP5D	0.223925	2.7279	0.822816
ENSG00000198774	RASSF9	-0.22392	-8.34639	0.822823
ENSG00000198715	GLMP	0.22379	10.6324	0.822921
ENSG00000141431	ASXL3	-0.22379	-12.0147	0.822923
ENSG00000166886	NAB2	-0.22377	-5.40165	0.822939
ENSG00000173597	SULT1B1	-0.22345	-0.97377	0.823188
ENSG00000198841	KTI12	0.223253	5.74525	0.823339
ENSG00000184350	MRGPRE	0.223247	26.9277	0.823343
ENSG00000091409	ITGA6	0.223166	0.659174	0.823406
ENSG00000185220	PGBD2	-0.22314	-24.7756	0.823429
ENSG00000184471	C1QTNF8	0.223037	140.252	0.823507
ENSG00000271092	TLCD4-RWDD3	0.222699	6.63033	0.82377
ENSG00000205022	PABPN1L	0.222375	12.0395	0.824022
ENSG00000096063	SRPK1	0.222277	20.1271	0.824098
ENSG00000022976	ZNF839	0.222139	7.55614	0.824205
ENSG00000014919	COX15	-0.22191	-3.59457	0.824382
ENSG00000142789	CELA3A	0.221767	15.7623	0.824495
ENSG00000119782	FKBP1B	0.221662	3.39923	0.824577
ENSG00000165516	KLHDC2	0.221388	25.8089	0.82479
ENSG00000131746	TNS4	0.221175	1.18407	0.824956
ENSG00000184154	LRRC51	0.221137	10.4266	0.824986
ENSG00000088305	DNMT3B	0.221106	2.88868	0.82501
ENSG00000176678	FOXL1	-0.22088	-21.7125	0.825183
ENSG00000100298	APOBEC3H	0.220758	-0.31035	0.825281
ENSG00000138653	NDST4	-0.22068	-45.7002	0.825341
ENSG00000113805	CNTN3	-0.2205	-3.77813	0.825478
ENSG00000108106	UBE2S	-0.22049	-5.22822	0.825493
ENSG00000171604	CXXC5	-0.22031	-0.59489	0.825631
ENSG00000148688	RPP30	-0.2203	-4.52881	0.825641
ENSG00000140632	GLYR1	0.220254	4.70297	0.825673
ENSG00000008516	MMP25	-0.22017	-2.21271	0.825737
ENSG00000127084	FGD3	-0.22	-1.45883	0.825872
ENSG00000153822	KCNJ16	-0.21998	-9.2558	0.825891
ENSG00000069956	MAPK6	0.219891	5.18048	0.825956
ENSG00000100368	CSF2RB	-0.21986	-4.37683	0.82598
ENSG00000137713	PPP2R1B	0.219832	2.8009	0.826002
ENSG00000204673	AKT1S1	-0.21981	-12.2834	0.826016
ENSG00000099991	CABIN1	-0.21979	-7.59174	0.826037
ENSG00000196396	PTPN1	-0.21961	-3.16574	0.826174
ENSG00000136319	TTC5	0.219416	2.15259	0.826326
ENSG00000182645	CCDC172	0.219369	88.9682	0.826362
ENSG00000188730	VWC2	-0.21935	-13.4961	0.826376
ENSG00000183726	TMEM50A	-0.21921	-11.3539	0.826483
ENSG00000146350	TBC1D32	0.219149	4.30804	0.826534
ENSG00000167332	OR51E2	-0.21909	-8.431	0.82658
ENSG00000154479	CFAP210	-0.21877	-1.47086	0.826833
ENSG00000138085	ATRAID	0.21875	7.76108	0.826845
ENSG00000275023	MLLT6	-0.21874	-14.1946	0.826853
ENSG00000120162	MOB3B	-0.21872	-0.90451	0.826865
ENSG00000136699	SMPD4	-0.2186	-9.60071	0.826961
ENSG00000196542	SPTSSB	0.218545	4.92559	0.827004
ENSG00000178935	ZNF552	0.218483	2.99427	0.827052
ENSG00000198547	C20orf203	-0.21838	-10.1593	0.827135
ENSG00000135406	PRPH	-0.21834	-16.5116	0.827164
ENSG00000157077	ZFYVE9	0.21827	4.70901	0.827219
ENSG00000163319	MRPS18C	0.217954	5.29572	0.827465
ENSG00000214338	SOGA3	0.217791	22.9174	0.827592
ENSG00000164176	EDIL3	-0.21776	-14.9299	0.827613
ENSG00000178502	KLHL11	0.217506	10.812	0.827814
ENSG00000104888	SLC17A7	-0.21745	-8.27508	0.827856
ENSG00000185860	CCDC190	-0.21733	-8.4923	0.82795
ENSG00000198554	WDHD1	-0.21716	-15.5767	0.828082
ENSG00000135404	CD63	0.217156	15.083	0.828086
ENSG00000113811	SELENOK	0.217151	2.78501	0.82809
ENSG00000273540	AGBL1	0.217114	5.53485	0.82812
ENSG00000175175	PPM1E	0.217095	5.71525	0.828134
ENSG00000077080	ACTL6B	0.217071	33.4723	0.828153
ENSG00000185634	SHC4	0.216921	8.81305	0.82827
ENSG00000143228	NUF2	-0.21687	-8.63377	0.828313
ENSG00000099812	MISP	0.216722	37.1346	0.828425
ENSG00000284680	OR8B2	0.216649	4.4269	0.828482
ENSG00000132819	RBM38	0.216469	8.83089	0.828622
ENSG00000133026	MYH10	0.216447	4.19133	0.82864
ENSG00000111237	VPS29	-0.21627	3.52539	0.828781
ENSG00000101199	ARFGAP1	0.215942	13.7037	0.829033
ENSG00000166130	IKBIP	-0.21592	-5.34386	0.829048
ENSG00000197084	LCE1C	-0.21583	-21.293	0.829121
ENSG00000120306	CYSTM1	-0.21578	-6.01467	0.829156
ENSG00000100014	SPECC1L	-0.21573	-6.42839	0.8292
ENSG00000175985	PLEKHD1	0.215724	4.277	0.829203
ENSG00000141380	SS18	0.215724	4.19447	0.829203
ENSG00000134954	ETS1	-0.21561	1.52285	0.829296
ENSG00000288629	ENSG00000288629	0.215573	4.77509	0.829321
ENSG00000173567	ADGRF3	-0.21547	-22.2543	0.829402
ENSG00000181852	RNF41	0.21546	24.8138	0.829409
ENSG00000119509	INVS	0.215247	2.32662	0.829574
ENSG00000028116	VRK2	0.215181	8.19209	0.829626
ENSG00000042429	MED17	-0.2151	-3.15218	0.829686
ENSG00000100842	EFS	0.214982	-7.07809	0.829781
ENSG00000125848	FLRT3	-0.21489	-4.47473	0.829856
ENSG00000151704	KCNJ1	0.21474	23.3852	0.82997
ENSG00000196218	RYR1	0.21457	3.58796	0.830103
ENSG00000166862	CACNG2	0.214569	11.9755	0.830103
ENSG00000169908	TM4SF1	-0.21448	-7.79407	0.830172
ENSG00000118680	MYL12B	0.214363	4.52829	0.830264
ENSG00000258436	RNASE12	0.214331	4.976	0.830289
ENSG00000099785	MARCHF2	-0.21429	-0.3797	0.830319
ENSG00000187772	LIN28B	0.214071	15.2266	0.830492
ENSG00000108389	MTMR4	-0.21406	-22.5791	0.8305
ENSG00000124208	PEDS1-UBE2V1	0.214025	2.59792	0.830528
ENSG00000011426	ANLN	0.213836	3.19642	0.830675
ENSG00000165698	SPACA9	0.213826	13.3751	0.830683
ENSG00000110077	MS4A6A	0.213692	2.75733	0.830787
ENSG00000101194	SLC17A9	0.213688	1.74721	0.830791
ENSG00000137944	KYAT3	0.213687	2.71061	0.830791
ENSG00000109103	UNC119	-0.21366	-15.823	0.830809
ENSG00000186886	OR5D3P	0.213614	22.0802	0.830848
ENSG00000156689	GLYATL2	-0.2136	-17.7432	0.830856
ENSG00000171481	OR1L3	-0.2136	11.1708	0.83086
ENSG00000168393	DTYMK	-0.21358	-51.6571	0.830878
ENSG00000182149	IST1	-0.21355	-3.79872	0.830899
ENSG00000132740	IGHMBP2	-0.21311	-6.74446	0.831239
ENSG00000160233	LRRC3	0.213082	14.8268	0.831263
ENSG00000153071	DAB2	0.212999	0.676126	0.831328
ENSG00000171533	MAP6	-0.21298	-0.02341	0.831339
ENSG00000049656	CLPTM1L	-0.21283	-4.43409	0.83146
ENSG00000109220	CHIC2	-0.21282	9.49262	0.831471
ENSG00000185551	NR2F2	0.212761	14.1099	0.831513
ENSG00000108602	ALDH3A1	-0.21258	-14.5298	0.831655
ENSG00000024526	DEPDC1	0.212499	-1.39786	0.831718
ENSG00000061918	GUCY1B1	0.212436	1.05642	0.831767
ENSG00000176798	OR51L1	0.212423	7.04884	0.831777
ENSG00000198589	LRBA	0.212421	16.3843	0.831779
ENSG00000174469	CNTNAP2	-0.21212	-98.1273	0.832011
ENSG00000130758	MAP3K10	0.212086	2.51593	0.83204
ENSG00000038002	AGA	-0.21201	-1.58468	0.832101
ENSG00000173825	TIGD3	-0.21186	-8.01694	0.832218
ENSG00000112208	BAG2	0.211837	10.7183	0.832234
ENSG00000116266	STXBP3	-0.21183	-6.2966	0.832241
ENSG00000175322	ZNF519	0.211672	-0.07191	0.832363
ENSG00000058085	LAMC2	-0.21153	-0.45062	0.832477
ENSG00000111412	SPRING1	-0.21143	-3.8388	0.83255
ENSG00000124216	SNAI1	-0.2114	-4.05498	0.832578
ENSG00000178904	DPY19L3	-0.2113	-1.74717	0.832649
ENSG00000178358	OR2D3	0.211216	2.53237	0.832719
ENSG00000072864	NDE1	-0.21112	-6.79649	0.832795
ENSG00000206260	PRR23A	-0.21084	-38.6462	0.833011
ENSG00000204595	DPRX	-0.21083	-16.2929	0.833021
ENSG00000186197	EDARADD	0.210572	0.55335	0.833221
ENSG00000174498	IGDCC3	-0.21054	-22.6513	0.833245
ENSG00000085265	FCN1	0.210415	0.832211	0.833344
ENSG00000169884	WNT10B	0.210379	1.55272	0.833372
ENSG00000110104	CCDC86	0.210373	9.71189	0.833377
ENSG00000132821	VSTM2L	-0.21035	-3.92355	0.833397
ENSG00000127920	GNG11	-0.21018	-0.94592	0.833527
ENSG00000137492	THAP12	-0.21001	-0.09594	0.833663
ENSG00000112996	MRPS30	-0.20997	-5.35809	0.833694
ENSG00000036530	CYP46A1	-0.20995	-3.48298	0.833709
ENSG00000086666	ZFAND6	-0.20979	-20.9055	0.833833
ENSG00000127870	RNF6	0.209744	7.63774	0.833867
ENSG00000173805	HAP1	-0.20969	-22.556	0.833913
ENSG00000114942	EEF1B2	0.209659	16.9261	0.833934
ENSG00000166024	R3HCC1L	0.209524	6.66735	0.83404
ENSG00000096717	SIRT1	-0.20947	-1.58364	0.834084
ENSG00000117228	GBP1	0.209458	6.63264	0.834091
ENSG00000198892	SHISA4	-0.20945	-9.41276	0.834097
ENSG00000213402	PTPRCAP	-0.20944	-28.3643	0.834105
ENSG00000110721	CHKA	-0.20939	-12.9891	0.834145
ENSG00000179820	MYADM	0.209301	5.67241	0.834213
ENSG00000179111	HES7	-0.20929	-5.27871	0.834218
ENSG00000066827	ZFAT	-0.20912	-6.12153	0.834351
ENSG00000243710	CFAP57	-0.2091	-6.78526	0.834372
ENSG00000175895	PLEKHF2	0.209003	9.24121	0.834446
ENSG00000288570	ENSG00000288570	0.208851	11.6421	0.834565
ENSG00000150990	DHX37	-0.20885	-4.02059	0.834566
ENSG00000166263	STXBP4	0.208742	3.87795	0.83465
ENSG00000128915	ICE2	0.208518	0.565175	0.834824
ENSG00000108984	MAP2K6	-0.20839	-0.74275	0.834924
ENSG00000166927	MS4A7	-0.20813	-1.15233	0.835124
ENSG00000034693	PEX3	-0.20803	-5.98753	0.835209
ENSG00000075461	CACNG4	-0.20801	-5.78137	0.835218
ENSG00000143570	SLC39A1	0.207966	2.86676	0.835256
ENSG00000168679	SLC16A4	-0.20795	-1.92259	0.835266
ENSG00000115361	ACADL	-0.20786	-3.71412	0.835335
ENSG00000186260	MRTFB	-0.20771	-2.92659	0.835459
ENSG00000140521	POLG	-0.20765	-10.3168	0.835505
ENSG00000198964	SGMS1	0.207569	21.3352	0.835566
ENSG00000121410	A1BG	0.207503	3.73159	0.835617
ENSG00000183733	FIGLA	-0.20747	-5.26949	0.83564
ENSG00000167981	ZNF597	-0.20721	-2.06329	0.835847
ENSG00000069482	GAL	-0.20706	-4.69654	0.835964
ENSG00000151812	SLC35F4	0.206794	21.1262	0.836171
ENSG00000110987	BCL7A	0.206711	2.95637	0.836236
ENSG00000237388	OR4A47	0.206682	12.2064	0.836259
ENSG00000171840	NINJ2	0.206643	0.73361	0.836289
ENSG00000169750	RAC3	0.206592	6.465	0.836329
ENSG00000039068	CDH1	-0.20649	-1.78869	0.83641
ENSG00000106560	GIMAP2	-0.20644	-4.70174	0.836448
ENSG00000152782	PANK1	-0.20632	-1.03393	0.836539
ENSG00000171222	SCAND1	0.206322	9.71874	0.836539
ENSG00000125430	HS3ST3B1	0.206247	1.3117	0.836598
ENSG00000175110	MRPS22	-0.20614	-8.50606	0.836678
ENSG00000284631	SCYGR4	-0.20609	-2.63548	0.836721
ENSG00000197409	H3C4	-0.20588	-4.4336	0.836886
ENSG00000144320	LNPK	-0.20586	-1.94585	0.8369
ENSG00000151458	ANKRD50	-0.20576	-1.68326	0.836975
ENSG00000139233	LLPH	-0.20565	-17.5181	0.837061
ENSG00000164292	RHOBTB3	-0.20561	-14.1344	0.837092
ENSG00000255274	SMIM35	-0.20539	-4.32048	0.837266
ENSG00000135457	TFCP2	-0.20539	-21.4	0.837269
ENSG00000221878	PSG7	0.205361	34.0244	0.83729
ENSG00000160214	RRP1	0.205286	11.72	0.837349
ENSG00000176160	HSF5	-0.20527	-27.5005	0.837362
ENSG00000003509	NDUFAF7	-0.20515	-1.73571	0.837457
ENSG00000235750	KIAA0040	-0.20512	-0.65216	0.837477
ENSG00000249242	TMEM150C	0.205122	12.3025	0.837477
ENSG00000150337	FCGR1A	-0.20507	-426.642	0.837516
ENSG00000107798	LIPA	0.204979	16.4814	0.837589
ENSG00000096384	HSP90AB1	-0.20497	-6.41125	0.837593
ENSG00000187607	ZNF286A	-0.20494	-5.26636	0.837618
ENSG00000251664	PCDHA12	-0.2049	-49.1025	0.837648
ENSG00000129657	SEC14L1	0.204887	2.95443	0.83766
ENSG00000107020	PLGRKT	0.204867	6.66136	0.837676
ENSG00000118194	TNNT2	0.204865	98.3683	0.837678
ENSG00000188694	KRTAP24-1	0.204842	33.7045	0.837696
ENSG00000163626	COX18	0.204742	6.50936	0.837774
ENSG00000151693	ASAP2	0.204632	8.79546	0.83786
ENSG00000180881	CAPS2	-0.20453	0.651129	0.837938
ENSG00000196748	CLPSL2	-0.20452	-4.42514	0.837945
ENSG00000137106	GRHPR	-0.20441	-0.64974	0.838036
ENSG00000085511	MAP3K4	0.204261	2.98315	0.83815
ENSG00000143179	UCK2	0.204219	4.12546	0.838182
ENSG00000196224	KRTAP5-3	-0.20419	-9.35801	0.838201
ENSG00000112559	MDFI	-0.20419	-18.3643	0.838205
ENSG00000143942	CHAC2	0.20419	7.49018	0.838205
ENSG00000288529	ENSG00000288529	-0.20396	-2.89955	0.838387
ENSG00000133393	CEP20	0.203932	1.55627	0.838407
ENSG00000176273	SLC35G1	-0.20387	0.929483	0.838458
ENSG00000189171	S100A13	-0.20378	-2.95791	0.838528
ENSG00000144460	NYAP2	0.203759	27.7595	0.838542
ENSG00000180934	OR56A1	-0.20361	-55.1367	0.838658
ENSG00000118733	OLFM3	-0.20343	-73.4681	0.838797
ENSG00000124466	LYPD3	-0.20329	-1.30356	0.838909
ENSG00000116017	ARID3A	-0.20329	-4.4666	0.838911
ENSG00000213892	CEACAM16	-0.20326	-1.96921	0.838933
ENSG00000280090	OR8B4	0.20313	6.07819	0.839034
ENSG00000160813	PPP1R35	-0.20312	-21.6816	0.839041
ENSG00000148341	SH3GLB2	0.203044	3.89068	0.839101
ENSG00000132613	MTSS2	-0.20302	-4.37046	0.839121
ENSG00000254979	ENSG00000254979	0.202893	8.38695	0.839218
ENSG00000270170	NCBP2AS2	-0.20288	-6.66293	0.839229
ENSG00000145283	SLC10A6	0.202729	7.66211	0.839347
ENSG00000110651	CD81	0.202684	-1.75868	0.839382
ENSG00000105612	DNASE2	0.20265	27.4535	0.839408
ENSG00000239474	KLHL41	0.202643	5.6793	0.839414
ENSG00000196754	S100A2	-0.20259	-1.13329	0.839457
ENSG00000107186	MPDZ	-0.20229	-63.5232	0.839693
ENSG00000181036	FCRL6	0.202218	0.821117	0.839746
ENSG00000111186	WNT5B	-0.20217	-0.43673	0.839786
ENSG00000117139	KDM5B	-0.20177	-3.94614	0.840098
ENSG00000152672	CLEC4F	0.201761	0.971188	0.840104
ENSG00000064270	ATP2C2	-0.20153	-2.19764	0.840288
ENSG00000100852	ARHGAP5	-0.20149	-2.94044	0.840315
ENSG00000177108	ZDHHC22	-0.20147	-0.46106	0.840328
ENSG00000155330	C16orf87	0.201473	36.7415	0.840329
ENSG00000105793	GTPBP10	0.201386	1.78991	0.840397
ENSG00000120029	ARMH3	-0.20136	-2.40543	0.840417
ENSG00000028839	TBPL1	-0.20128	-2.36881	0.840478
ENSG00000230358	SPDYE21	-0.20126	-6.92043	0.840492
ENSG00000143155	TIPRL	-0.20105	-4.32219	0.840659
ENSG00000134363	FST	0.200958	6.83631	0.840732
ENSG00000152133	GPATCH11	0.200837	6.30606	0.840826
ENSG00000065618	COL17A1	-0.20069	-7.09263	0.840944
ENSG00000124535	WRNIP1	-0.20062	-2.89744	0.840995
ENSG00000005175	RPAP3	-0.20043	-1.94562	0.841146
ENSG00000170959	DCDC1	0.200288	8.51822	0.841255
ENSG00000079246	XRCC5	-0.20028	-7.861	0.84126
ENSG00000114904	NEK4	0.200146	5.48523	0.841366
ENSG00000285043	ENSG00000285043	-0.19964	-31.6354	0.84176
ENSG00000167842	MIS12	0.199601	1.52728	0.841793
ENSG00000204103	MAFB	-0.19941	2.97237	0.841939
ENSG00000033050	ABCF2	-0.19938	-1.72192	0.841964
ENSG00000205339	IPO7	0.199194	15.2372	0.842111
ENSG00000021852	C8B	-0.19905	-5.2125	0.842221
ENSG00000135617	PRADC1	0.199046	4.68454	0.842227
ENSG00000152086	TUBA3E	-0.19892	-0.05516	0.842327
ENSG00000167965	MLST8	-0.1987	0.274262	0.842497
ENSG00000117322	CR2	-0.1987	-6.29954	0.842497
ENSG00000171848	RRM2	-0.19869	-6.97152	0.842502
ENSG00000165948	IFI27L1	-0.19855	-1.04176	0.842615
ENSG00000182400	TRAPPC6B	0.198536	15.8357	0.842626
ENSG00000140279	DUOX2	-0.19849	-17.0184	0.842658
ENSG00000185633	NDUFA4L2	-0.19843	-11.0882	0.842712
ENSG00000178460	MCMDC2	0.1983	8.1852	0.84281
ENSG00000243489	KRTAP10-11	-0.19829	-2.66412	0.842816
ENSG00000065717	TLE2	-0.19818	-2.68104	0.842907
ENSG00000182359	KBTBD3	0.198061	6.26652	0.842998
ENSG00000114737	CISH	-0.19778	-11.7248	0.843219
ENSG00000179715	PCED1B	-0.19777	-3.43091	0.843225
ENSG00000109171	SLAIN2	-0.19773	-3.22033	0.843255
ENSG00000169760	NLGN1	0.19762	9.24162	0.843342
ENSG00000162604	TM2D1	-0.19758	-3.8277	0.843377
ENSG00000121671	CRY2	-0.19744	-11.0968	0.84348
ENSG00000100442	FKBP3	-0.19733	-9.60717	0.84357
ENSG00000138316	ADAMTS14	0.197248	4.93237	0.843633
ENSG00000164197	RNF180	0.197227	13.5419	0.84365
ENSG00000198700	IPO9	0.197034	5.39417	0.843801
ENSG00000154473	BUB3	0.196972	8.1098	0.843849
ENSG00000093183	SEC22C	-0.19697	-1.56963	0.84385
ENSG00000108733	PEX12	-0.19664	-7.21285	0.844106
ENSG00000131626	PPFIA1	0.196538	11.4593	0.844189
ENSG00000166801	FAM111A	-0.1965	-5.73776	0.844222
ENSG00000163874	ZC3H12A	-0.19644	-4.61519	0.844266
ENSG00000136485	DCAF7	0.196405	-4.54954	0.844293
ENSG00000178732	GP5	0.196347	1.68734	0.844338
ENSG00000142453	CARM1	-0.19634	-11.1555	0.844345
ENSG00000284684	ENSG00000284684	0.19619	14.1956	0.844461
ENSG00000109805	NCAPG	0.196189	1.98687	0.844462
ENSG00000140465	CYP1A1	0.196156	1.73212	0.844488
ENSG00000137070	IL11RA	0.196148	3.21774	0.844494
ENSG00000124789	NUP153	0.195991	-7.64933	0.844617
ENSG00000171421	MRPL36	0.195933	8.28378	0.844663
ENSG00000065615	CYB5R4	0.195924	-13.6432	0.84467
ENSG00000124827	GCM2	-0.1956	-9.60015	0.844925
ENSG00000167693	NXN	-0.19554	-4.72498	0.84497
ENSG00000006128	TAC1	-0.19505	-19.8867	0.845356
ENSG00000164520	RAET1E	0.195017	3.81875	0.845379
ENSG00000181218	H2AC25	-0.19488	-11.119	0.845487
ENSG00000275385	CCL18	0.194544	13.2572	0.84575
ENSG00000196092	PAX5	0.194496	6.5758	0.845787
ENSG00000164047	CAMP	-0.19423	-5.56673	0.845999
ENSG00000186951	PPARA	-0.19419	-3.69206	0.84603
ENSG00000167447	SMG8	-0.19417	-1.29215	0.846045
ENSG00000048028	USP28	-0.19411	-2.55443	0.846086
ENSG00000164649	CDCA7L	-0.19398	-1.30559	0.846195
ENSG00000163249	CCNYL1	-0.19348	-18.9233	0.846581
ENSG00000173272	MZT2A	0.193439	3.69227	0.846615
ENSG00000177606	JUN	-0.19343	-11.8364	0.84662
ENSG00000170946	DNAJC24	-0.19337	-1.87013	0.846671
ENSG00000148671	ADIRF	0.193308	4.86161	0.846718
ENSG00000007866	TEAD3	0.193257	1.25244	0.846757
ENSG00000174748	RPL15	0.193238	11.0099	0.846773
ENSG00000171517	LPAR3	0.193096	0.527762	0.846884
ENSG00000123213	NLN	0.193041	8.06142	0.846927
ENSG00000147654	EBAG9	-0.19262	1.55358	0.847258
ENSG00000167799	NUDT8	-0.19255	-2.99731	0.847315
ENSG00000206557	TRIM71	-0.19239	-21.7556	0.847434
ENSG00000157214	STEAP2	0.192176	-0.80019	0.847604
ENSG00000065526	SPEN	-0.19213	-0.08798	0.847642
ENSG00000166035	LIPC	0.191978	-1.21811	0.84776
ENSG00000172845	SP3	0.191977	7.98803	0.84776
ENSG00000110851	PRDM4	-0.19193	-2.71675	0.847796
ENSG00000001561	ENPP4	0.191831	0.747114	0.847874
ENSG00000159685	CHCHD6	0.191767	1.40346	0.847925
ENSG00000174145	NWD2	0.191714	9.39391	0.847966
ENSG00000132702	HAPLN2	0.191644	12.3882	0.848021
ENSG00000149534	MS4A2	-0.19155	-6.85835	0.848094
ENSG00000108515	ENO3	0.191522	5.30021	0.848117
ENSG00000183715	OPCML	-0.19151	-50.3281	0.848126
ENSG00000157851	DPYSL5	-0.19148	-7.80502	0.848149
ENSG00000095951	HIVEP1	0.191356	8.21419	0.848247
ENSG00000013306	SLC25A39	0.191289	7.07335	0.848299
ENSG00000101336	HCK	-0.19124	-1.9108	0.848335
ENSG00000081138	CDH7	-0.19122	-13.7642	0.848353
ENSG00000080823	MOK	-0.1912	-5.99126	0.848367
ENSG00000196653	ZNF502	0.191162	1.55577	0.848399
ENSG00000106460	TMEM106B	0.190925	2.0035	0.848584
ENSG00000065609	SNAP91	-0.19084	-6.05688	0.848652
ENSG00000164818	DNAAF5	-0.1908	-2.641	0.848685
ENSG00000160991	ORAI2	-0.1908	-1.67779	0.848685
ENSG00000218305	CDC14C	-0.19079	-8.25312	0.84869
ENSG00000130522	JUND	0.190764	0.087351	0.848711
ENSG00000137869	CYP19A1	-0.19073	-17.3786	0.848734
ENSG00000196290	NIF3L1	0.19072	0.957603	0.848745
ENSG00000214193	SH3D21	0.190692	2.47737	0.848767
ENSG00000163644	PPM1K	0.190541	8.73069	0.848885
ENSG00000143164	DCAF6	-0.19035	-2.08663	0.849037
ENSG00000180535	BHLHA15	-0.19018	0.943435	0.849171
ENSG00000141194	OR4D1	0.190174	3.41374	0.849173
ENSG00000104529	EEF1D	0.190122	1.75233	0.849214
ENSG00000138079	SLC3A1	-0.19007	-115.476	0.849251
ENSG00000183527	PSMG1	-0.19001	-3.16315	0.8493
ENSG00000138756	BMP2K	-0.19	4.84636	0.849306
ENSG00000169696	ASPSCR1	-0.18993	-11.2009	0.849362
ENSG00000104866	PPP1R37	-0.18992	-2.39248	0.849375
ENSG00000136425	CIB2	0.18991	0.370381	0.84938
ENSG00000114841	DNAH1	0.18972	2.13138	0.849528
ENSG00000113196	HAND1	-0.18924	-52.8028	0.849902
ENSG00000261341	SMIM47	0.189243	10.1651	0.849902
ENSG00000155307	SAMSN1	-0.18921	-3.15723	0.849928
ENSG00000101574	METTL4	-0.18919	-0.47641	0.849945
ENSG00000117724	CENPF	0.189129	2.46581	0.849992
ENSG00000149054	ZNF215	0.189002	0.914011	0.850091
ENSG00000123636	BAZ2B	-0.18894	5.15693	0.850143
ENSG00000046604	DSG2	-0.18891	-6.20901	0.850163
ENSG00000133706	LARS1	-0.18867	-15.4087	0.850348
ENSG00000103260	METRN	0.188403	0.579808	0.850561
ENSG00000077238	IL4R	0.188401	3.92246	0.850563
ENSG00000173366	ENSG00000173366	-0.18833	-4.04629	0.850616
ENSG00000139194	RBP5	0.188315	0.766474	0.85063
ENSG00000183654	MARCHF11	0.188243	60.5563	0.850687
ENSG00000140263	SORD	0.188242	4.68659	0.850687
ENSG00000173227	SYT12	-0.18818	-2.83991	0.850739
ENSG00000257093	DENND11	-0.18811	0.163866	0.850793
ENSG00000197417	SHPK	-0.18801	-9.51017	0.850868
ENSG00000189099	PRSS48	0.187986	15.3253	0.850888
ENSG00000100385	IL2RB	0.18767	18.3376	0.851135
ENSG00000198951	NAGA	-0.18766	-11.5831	0.851144
ENSG00000104549	SQLE	0.187577	1.2254	0.851208
ENSG00000136813	ECPAS	-0.18756	-6.90518	0.851218
ENSG00000289692	ENSG00000289692	0.187339	1.08209	0.851395
ENSG00000189046	ALKBH2	-0.18731	-3.5346	0.851417
ENSG00000176049	JAKMIP2	0.18715	0.347023	0.851543
ENSG00000110079	MS4A4A	0.187115	1.62632	0.85157
ENSG00000129993	CBFA2T3	-0.18689	-4.7783	0.851748
ENSG00000130203	APOE	0.186844	3.43189	0.851783
ENSG00000104880	ARHGEF18	0.186838	1.42189	0.851788
ENSG00000173786	CNP	0.186705	3.20239	0.851892
ENSG00000236444	UBE2L5	0.18647	2.37491	0.852077
ENSG00000139517	LNX2	0.186426	3.18434	0.852111
ENSG00000235631	RNF148	-0.18631	-58.1236	0.852199
ENSG00000169021	UQCRFS1	0.186227	3.28141	0.852266
ENSG00000066248	NGEF	0.186103	107.152	0.852364
ENSG00000116016	EPAS1	-0.18606	-1.11133	0.852395
ENSG00000186350	RXRA	-0.18602	-3.44759	0.852426
ENSG00000214575	CPEB1	0.185977	3.12162	0.852463
ENSG00000164256	PRDM9	-0.18594	-29.6237	0.852488
ENSG00000101255	TRIB3	-0.18593	-0.52578	0.852497
ENSG00000179909	ZNF154	-0.18583	-1.07457	0.852579
ENSG00000162779	AXDND1	-0.18581	-0.41667	0.852594
ENSG00000159322	ADPGK	-0.18563	-3.08847	0.852738
ENSG00000270011	ZNF559-ZNF177	0.185465	0.915149	0.852865
ENSG00000197406	DIO3	-0.18542	-0.74864	0.852897
ENSG00000243955	GSTA1	-0.1851	-6.66495	0.853148
ENSG00000144445	KANSL1L	-0.18508	-4.27263	0.853166
ENSG00000196734	LCE1B	-0.18504	8.68028	0.853201
ENSG00000138650	PCDH10	0.184808	10.3181	0.85338
ENSG00000185420	SMYD3	0.184455	1.06667	0.853657
ENSG00000142449	FBN3	-0.18441	-11.9944	0.853692
ENSG00000182628	SKA2	-0.18423	-2.34603	0.853834
ENSG00000135622	SEMA4F	-0.18417	-6.05797	0.853877
ENSG00000107625	DDX50	0.184115	7.17455	0.853923
ENSG00000103241	FOXF1	-0.18394	-10.7721	0.854063
ENSG00000182208	MOB2	0.183895	1.65294	0.854096
ENSG00000132530	XAF1	-0.18386	-0.19578	0.854121
ENSG00000184060	ADAP2	0.183797	0.527726	0.854172
ENSG00000129038	LOXL1	-0.18352	-0.92103	0.85439
ENSG00000169925	BRD3	-0.18345	-5.5916	0.854443
ENSG00000258227	CLEC5A	-0.18317	-0.59783	0.854668
ENSG00000105879	CBLL1	-0.18311	-2.59573	0.854709
ENSG00000042445	RETSAT	-0.18307	-2.53777	0.854745
ENSG00000136518	ACTL6A	0.183044	18.6139	0.854763
ENSG00000121316	PLBD1	0.183041	6.95418	0.854766
ENSG00000163982	OTOP1	-0.18304	-18.1623	0.854768
ENSG00000153253	SCN3A	0.183012	0.581055	0.854788
ENSG00000120907	ADRA1A	0.183006	12.3036	0.854793
ENSG00000110619	CARS1	-0.183	-3.1375	0.854796
ENSG00000187135	VSTM2B	0.182891	5.93082	0.854884
ENSG00000162409	PRKAA2	0.182758	5.90212	0.854988
ENSG00000143520	FLG2	0.182728	45.1991	0.855012
ENSG00000235106	BRD3OS	0.18268	5.23742	0.855049
ENSG00000188508	KRTDAP	-0.18264	-4.27487	0.855081
ENSG00000072401	UBE2D1	-0.18248	-5.1666	0.855205
ENSG00000110011	DNAJC4	0.182404	29.4474	0.855265
ENSG00000110025	SNX15	-0.18239	-0.49853	0.855275
ENSG00000136158	SPRY2	0.18237	13.3303	0.855293
ENSG00000070081	NUCB2	0.182286	0.611755	0.855358
ENSG00000084676	NCOA1	0.182216	-1.72876	0.855414
ENSG00000063046	EIF4B	0.182146	20.3263	0.855468
ENSG00000253598	SLC10A5	-0.18209	-5.08762	0.855508
ENSG00000206418	RAB12	-0.18201	-3.70218	0.855577
ENSG00000148843	PDCD11	-0.18192	10.0767	0.855647
ENSG00000182087	TMEM259	-0.18178	-0.70952	0.855757
ENSG00000187122	SLIT1	0.181573	1.32563	0.855918
ENSG00000162814	SPATA17	-0.1814	-1.05161	0.856055
ENSG00000171195	MUC7	-0.18128	-6.13052	0.856151
ENSG00000135390	ATP5MC2	0.181075	2.54609	0.856309
ENSG00000181409	AATK	0.180849	16.2461	0.856486
ENSG00000130294	KIF1A	0.180509	0.754945	0.856753
ENSG00000112333	NR2E1	-0.18048	-22.4066	0.856772
ENSG00000025423	HSD17B6	-0.18045	-8.83995	0.856803
ENSG00000105928	GSDME	0.180347	1.43139	0.85688
ENSG00000137747	TMPRSS13	-0.18015	-0.29435	0.857036
ENSG00000153815	CMIP	-0.18008	-3.88894	0.857089
ENSG00000170854	RIOX2	0.17995	4.23035	0.857192
ENSG00000090316	MAEA	-0.17985	-3.35462	0.85727
ENSG00000146285	SCML4	-0.17984	-6.09672	0.857279
ENSG00000048140	TSPAN17	-0.17984	-4.11958	0.857281
ENSG00000132286	TIMM10B	-0.1797	-0.70348	0.857388
ENSG00000168653	NDUFS5	0.179564	2.15469	0.857495
ENSG00000141644	MBD1	0.17954	10.8929	0.857514
ENSG00000166105	GLB1L3	0.179531	1.11686	0.85752
ENSG00000206052	DOK6	-0.17943	-13.3615	0.857603
ENSG00000176871	WSB2	0.179415	-0.21311	0.857612
ENSG00000104967	NOVA2	0.179242	-0.11801	0.857748
ENSG00000107593	PKD2L1	-0.17923	-6.99612	0.857754
ENSG00000168283	BMI1	-0.17921	33.8613	0.857774
ENSG00000164815	ORC5	0.179149	3.15683	0.857821
ENSG00000255582	OR10G2	0.179105	13.9285	0.857855
ENSG00000116649	SRM	-0.17883	8.90163	0.858071
ENSG00000145545	SRD5A1	-0.1785	-1.04712	0.858327
ENSG00000197651	CCER1	0.178377	6.42873	0.858427
ENSG00000167216	KATNAL2	0.178298	1.52012	0.858489
ENSG00000170631	ZNF16	-0.17823	-1.11099	0.858541
ENSG00000134909	ARHGAP32	0.178189	2.37144	0.858574
ENSG00000118620	ZNF430	-0.17818	-0.14087	0.858581
ENSG00000071054	MAP4K4	0.17798	7.33463	0.858739
ENSG00000279270	OR52R1	0.177705	-6.26017	0.858955
ENSG00000182983	ZNF662	0.17758	3.88414	0.859053
ENSG00000204866	IGFL2	-0.17754	62.9385	0.859082
ENSG00000165105	RASEF	0.177468	57.6773	0.859141
ENSG00000146729	NIPSNAP2	-0.1774	-0.51387	0.859192
ENSG00000114547	ROPN1B	-0.17736	-60.6987	0.859229
ENSG00000126091	ST3GAL3	-0.17734	-5.0724	0.859242
ENSG00000137285	TUBB2B	-0.17707	-11.3306	0.859453
ENSG00000132334	PTPRE	-0.177	-1.75382	0.859507
ENSG00000265241	RBM8A	-0.17685	2.68669	0.859624
ENSG00000139180	NDUFA9	-0.17679	-1.42823	0.85967
ENSG00000119655	NPC2	0.176719	7.44364	0.859729
ENSG00000092068	SLC7A8	0.1766	0.579467	0.859823
ENSG00000114346	ECT2	0.17658	2.05561	0.859838
ENSG00000178385	PLEKHM3	-0.17655	-0.5255	0.859864
ENSG00000136279	DBNL	0.175982	1.78578	0.860308
ENSG00000170509	HSD17B13	0.175961	5.17116	0.860325
ENSG00000136636	KCTD3	-0.17594	-4.05334	0.860341
ENSG00000167695	TLCD3A	0.175875	-1.7215	0.860392
ENSG00000160868	CYP3A4	-0.17577	-0.58679	0.860477
ENSG00000078304	PPP2R5C	0.175563	7.88199	0.860637
ENSG00000205409	OR52E6	0.175464	7.67475	0.860715
ENSG00000101577	LPIN2	-0.17541	-2.61354	0.86076
ENSG00000156802	ATAD2	-0.17536	-2.25142	0.860799
ENSG00000109684	CLNK	0.17535	24.566	0.860804
ENSG00000157103	SLC6A1	0.175275	11.0144	0.860864
ENSG00000178381	ZFAND2A	-0.17522	0.026764	0.860907
ENSG00000090615	GOLGA3	0.175142	1.58291	0.860968
ENSG00000054938	CHRDL2	-0.17511	-5.09145	0.860996
ENSG00000275395	FCGBP	0.175049	7.42948	0.861041
ENSG00000130779	CLIP1	0.175001	8.83828	0.861079
ENSG00000105171	POP4	0.174939	0.653279	0.861127
ENSG00000079931	MOXD1	-0.17492	-2.21843	0.861143
ENSG00000018189	RUFY3	0.174807	-3.19009	0.861231
ENSG00000223573	TINCR	-0.1748	-0.35926	0.861235
ENSG00000173409	ARV1	-0.17463	-4.27426	0.861367
ENSG00000100109	TFIP11	-0.1742	-2.2663	0.86171
ENSG00000162755	KLHDC9	-0.17407	-1.14446	0.86181
ENSG00000112414	ADGRG6	-0.17399	-6.11461	0.861872
ENSG00000164161	HHIP	0.173837	1.69832	0.861993
ENSG00000142973	CYP4B1	0.173797	8.70046	0.862025
ENSG00000196591	HDAC2	0.17377	11.1854	0.862047
ENSG00000268434	ENSG00000268434	0.173707	5.44611	0.862096
ENSG00000121897	LIAS	0.173644	-7.44481	0.862145
ENSG00000143341	HMCN1	0.173479	72.3159	0.862275
ENSG00000070269	TMEM260	0.173449	18.1868	0.862299
ENSG00000213699	SLC35F6	-0.1734	-26.0691	0.862337
ENSG00000198719	DLL1	0.173379	17.8648	0.862354
ENSG00000164438	TLX3	-0.17326	-5.14675	0.86245
ENSG00000197857	ZNF44	0.173234	0.20639	0.862468
ENSG00000179348	GATA2	0.172956	4.35675	0.862686
ENSG00000188404	SELL	-0.17293	-30.1012	0.862705
ENSG00000122574	WIPF3	-0.17293	-0.67921	0.862707
ENSG00000122550	KLHL7	-0.17279	-7.42804	0.86282
ENSG00000231213	PLSCR5	0.172627	7.83178	0.862945
ENSG00000146926	ASB10	-0.17253	-81.7938	0.863018
ENSG00000025796	SEC63	-0.17248	-2.36258	0.863058
ENSG00000168779	SHOX2	0.17226	8.44798	0.863233
ENSG00000147533	GOLGA7	-0.17223	-1.28778	0.863255
ENSG00000115561	CHMP3	-0.17222	-0.36497	0.863262
ENSG00000074696	HACD3	-0.17202	-17.9714	0.863424
ENSG00000288841	ENSG00000288841	-0.17188	-0.51544	0.863529
ENSG00000034152	MAP2K3	-0.17188	-20.3017	0.863535
ENSG00000138821	SLC39A8	-0.17187	-2.76589	0.863536
ENSG00000140280	LYSMD2	0.171832	3.07036	0.86357
ENSG00000103089	FA2H	-0.17171	-1.29258	0.863667
ENSG00000109743	BST1	0.171694	10.8391	0.863678
ENSG00000205903	ZNF316	-0.17165	-7.92312	0.86371
ENSG00000156113	KCNMA1	0.171639	6.40088	0.863721
ENSG00000147955	SIGMAR1	-0.17144	-5.04967	0.863874
ENSG00000181449	SOX2	-0.17128	-35.1843	0.864002
ENSG00000144455	SUMF1	0.171268	5.91551	0.864013
ENSG00000171861	MRM3	0.171263	2.6407	0.864017
ENSG00000101335	MYL9	0.171242	1.05723	0.864034
ENSG00000196345	ZKSCAN7	0.171239	6.37776	0.864036
ENSG00000165495	PKNOX2	-0.17115	-7.89579	0.864108
ENSG00000204442	NALF1	0.17107	11.7699	0.864168
ENSG00000122012	SV2C	0.171059	4.33913	0.864178
ENSG00000129116	PALLD	0.171045	5.59862	0.864188
ENSG00000196470	SIAH1	-0.17105	-21.1204	0.864188
ENSG00000075429	CACNG5	-0.17103	-1.11667	0.8642
ENSG00000099899	TRMT2A	0.171019	6.99567	0.864209
ENSG00000130560	UBAC1	0.170868	52.7205	0.864327
ENSG00000086289	EPDR1	0.170755	-0.22868	0.864417
ENSG00000166477	LEO1	-0.17063	-1.25956	0.864512
ENSG00000002933	TMEM176A	0.170627	0.429379	0.864517
ENSG00000118804	STBD1	0.170304	0.502867	0.864771
ENSG00000113638	TTC33	-0.17022	-1.58963	0.864839
ENSG00000125245	GPR18	0.170197	0.854226	0.864855
ENSG00000182255	KCNA4	0.170106	26.0992	0.864927
ENSG00000119457	SLC46A2	0.169986	1.1697	0.865021
ENSG00000165443	PHYHIPL	-0.1698	-4.92701	0.865169
ENSG00000128268	MGAT3	-0.1697	-15.8528	0.865247
ENSG00000167182	SP2	0.169634	14.6531	0.865298
ENSG00000283428	CCDC195	0.16943	53.7361	0.865459
ENSG00000221826	PSG3	-0.16941	-9.83027	0.865472
ENSG00000011590	ZBTB32	0.1694	-0.58551	0.865482
ENSG00000142544	CTU1	-0.16932	1.35209	0.865542
ENSG00000241484	ARHGAP8	-0.16924	-0.67758	0.865611
ENSG00000144579	CTDSP1	-0.16902	-4.29051	0.865783
ENSG00000138109	CYP2C9	0.168873	20.5757	0.865897
ENSG00000148090	AUH	0.168839	11.612	0.865923
ENSG00000029639	TFB1M	0.168517	9.12203	0.866177
ENSG00000152818	UTRN	-0.1684	-0.39847	0.866269
ENSG00000167123	CERCAM	-0.16839	-1.61638	0.866278
ENSG00000175854	SWI5	-0.1683	-2.08798	0.866348
ENSG00000128045	RASL11B	-0.16827	-0.8834	0.866368
ENSG00000086696	HSD17B2	-0.16822	-10.8282	0.866413
ENSG00000138131	LOXL4	0.168098	2.66973	0.866506
ENSG00000111701	APOBEC1	0.168078	10.8412	0.866522
ENSG00000064102	INTS13	-0.16802	-9.64491	0.866567
ENSG00000155714	PDZD9	-0.168	-15.1781	0.86658
ENSG00000172456	FGGY	0.167981	3.27639	0.866598
ENSG00000115363	EVA1A	0.167919	8.36348	0.866647
ENSG00000189143	CLDN4	-0.16778	-28.0037	0.86676
ENSG00000163630	SYNPR	-0.16772	-6.787	0.866801
ENSG00000236699	ARHGEF38	-0.16772	-3.95871	0.866806
ENSG00000196353	CPNE4	-0.16772	-6.16095	0.866807
ENSG00000172954	LCLAT1	0.167652	0.634974	0.866857
ENSG00000203663	OR2L2	-0.16751	-58.0312	0.866968
ENSG00000147804	SLC39A4	0.16741	31.2005	0.867048
ENSG00000117362	APH1A	-0.16733	-2.72838	0.867111
ENSG00000265190	ANXA8	0.167226	48.5085	0.867192
ENSG00000102452	NALCN	-0.16722	-2.23086	0.867199
ENSG00000085741	WNT11	-0.16717	-5.48441	0.867233
ENSG00000154269	ENPP3	0.167138	11.6614	0.867261
ENSG00000112246	SIM1	0.167017	2.07117	0.867357
ENSG00000106344	RBM28	-0.167	-14.4147	0.867374
ENSG00000120798	NR2C1	0.166994	14.1498	0.867375
ENSG00000118096	IFT46	0.166976	-3.63653	0.867389
ENSG00000205078	SYCE1L	0.166974	11.604	0.867391
ENSG00000082213	C5orf22	-0.16696	-12.0395	0.867404
ENSG00000109738	GLRB	0.166642	5.55106	0.867652
ENSG00000224982	TMEM233	-0.16662	-6.96353	0.867666
ENSG00000186862	PDZD7	0.166436	2.40104	0.867814
ENSG00000100600	LGMN	-0.16643	-1.51476	0.867818
ENSG00000108309	RUNDC3A	0.166296	17.9518	0.867924
ENSG00000172493	AFF1	0.166272	-0.7453	0.867943
ENSG00000141258	SGSM2	0.166194	1.12173	0.868004
ENSG00000090924	PLEKHG2	0.16619	4.56569	0.868008
ENSG00000164978	NUDT2	0.166177	4.67347	0.868018
ENSG00000104998	IL27RA	0.16615	1.64865	0.868039
ENSG00000114127	XRN1	-0.16608	-0.18282	0.868091
ENSG00000111181	SLC6A12	-0.16605	-0.04506	0.86812
ENSG00000158258	CLSTN2	-0.16598	-12.1085	0.868172
ENSG00000072210	ALDH3A2	0.165821	-23.9684	0.868298
ENSG00000205189	ZBTB10	0.165782	47.9586	0.868329
ENSG00000150477	KIAA1328	-0.16554	-5.62971	0.868523
ENSG00000080839	RBL1	-0.16531	-15.9773	0.8687
ENSG00000249471	ZNF324B	-0.16522	-1.43248	0.868771
ENSG00000101473	ACOT8	-0.16498	0.37712	0.868961
ENSG00000164794	KCNV1	-0.16494	-1.18487	0.868989
ENSG00000189292	ALKAL2	-0.1648	-10.175	0.8691
ENSG00000186994	KANK3	-0.16474	-0.10981	0.869146
ENSG00000128266	GNAZ	0.164354	5.87993	0.869453
ENSG00000156509	FBXO43	-0.16426	0.500328	0.869525
ENSG00000142733	MAP3K6	-0.16411	-5.17044	0.869645
ENSG00000184271	POU6F1	-0.16406	-4.51496	0.869682
ENSG00000122482	ZNF644	-0.16404	-8.573	0.869696
ENSG00000061273	HDAC7	0.163826	2.00984	0.869868
ENSG00000161681	SHANK1	0.163527	2.58338	0.870103
ENSG00000148604	RGR	-0.16344	-8.52654	0.870168
ENSG00000059122	FLYWCH1	-0.16333	-2.20919	0.870259
ENSG00000151702	FLI1	0.163143	4.67767	0.870406
ENSG00000148925	BTBD10	-0.16312	-1.67648	0.870421
ENSG00000242612	DECR2	-0.16297	-25.6006	0.870543
ENSG00000167987	VPS37C	-0.1629	-6.17276	0.870601
ENSG00000214087	ARL16	0.16287	-4.77217	0.870621
ENSG00000155269	GPR78	-0.16285	-38.1111	0.870636
ENSG00000064195	DLX3	0.162846	16.2343	0.87064
ENSG00000167077	MEI1	0.162828	2.36147	0.870654
ENSG00000113248	PCDHB15	0.162482	10.5264	0.870926
ENSG00000143536	CRNN	0.162472	-26.4518	0.870934
ENSG00000175489	LRRC25	0.162427	5.48412	0.87097
ENSG00000230054	TEX53	0.162184	0.476506	0.871161
ENSG00000172830	SSH3	0.162108	1.75027	0.87122
ENSG00000136999	CCN3	0.162084	-10.1023	0.87124
ENSG00000100934	SEC23A	0.161922	2.49363	0.871367
ENSG00000188603	CLN3	0.161818	27.7727	0.871449
ENSG00000164749	HNF4G	0.161726	6.94951	0.871522
ENSG00000137965	IFI44	0.161706	1.58479	0.871537
ENSG00000187170	LCE4A	-0.16159	-10.5239	0.871629
ENSG00000204710	SPDYC	0.16139	3.75335	0.871786
ENSG00000118961	LDAH	0.16125	2.31987	0.871897
ENSG00000188056	TREML4	-0.16124	-0.29611	0.871907
ENSG00000130844	ZNF331	-0.16122	-1.36671	0.871916
ENSG00000136271	DDX56	0.161026	1.45898	0.872073
ENSG00000105205	CLC	-0.16091	-1.07198	0.87216
ENSG00000151651	ADAM8	0.160849	-0.73949	0.872212
ENSG00000232838	PET117	-0.16078	-2.26927	0.872264
ENSG00000132010	ZNF20	0.160759	11.4116	0.872283
ENSG00000111875	ASF1A	-0.16062	-1.63455	0.872391
ENSG00000197894	ADH5	0.160519	1.15295	0.872472
ENSG00000101138	CSTF1	0.160336	6.58039	0.872617
ENSG00000066735	KIF26A	-0.16017	-1.99846	0.872743
ENSG00000104205	SGK3	0.160172	1.8774	0.872745
ENSG00000117899	MESD	-0.16006	-20.1732	0.872836
ENSG00000197958	RPL12	0.160038	1.78745	0.872851
ENSG00000271810	ENSG00000271810	0.159974	5.22974	0.872901
ENSG00000187569	DPPA3	0.159972	4.18773	0.872903
ENSG00000111671	SPSB2	-0.15997	-0.59957	0.872904
ENSG00000170782	OR10A4	-0.15986	-6.70261	0.872994
ENSG00000129521	EGLN3	0.159823	1.46274	0.873021
ENSG00000197893	NRAP	-0.15978	-8.32311	0.873054
ENSG00000205744	DENND1C	-0.1597	-3.00389	0.873117
ENSG00000146376	ARHGAP18	-0.15969	0.156695	0.873128
ENSG00000170242	USP47	-0.15969	-7.43374	0.873129
ENSG00000128536	CDHR3	0.159576	5.5937	0.873215
ENSG00000166546	BEAN1	0.159513	4.84953	0.873265
ENSG00000145919	BOD1	0.159482	-0.63248	0.873289
ENSG00000171291	ZNF439	-0.15935	-2.60192	0.873394
ENSG00000041353	RAB27B	-0.15934	-0.48717	0.873398
ENSG00000156269	NAA11	0.159103	-58.9289	0.873588
ENSG00000167766	ZNF83	0.159008	1.21466	0.873663
ENSG00000169896	ITGAM	0.158993	-4.07615	0.873675
ENSG00000276231	PIK3R6	0.158671	4.17755	0.873928
ENSG00000108509	CAMTA2	0.158553	2.78303	0.874021
ENSG00000108559	NUP88	0.15853	12.6937	0.874039
ENSG00000154930	ACSS1	-0.15846	-1.40759	0.874092
ENSG00000087263	OGFOD1	-0.15843	-1.67169	0.874121
ENSG00000170619	COMMD5	0.158425	46.4832	0.874122
ENSG00000152382	TADA1	0.158411	2.13681	0.874133
ENSG00000268533	ENSG00000268533	0.158407	5.21188	0.874136
ENSG00000197226	TBC1D9B	-0.15836	-7.55938	0.874174
ENSG00000186198	SLC51B	0.158336	7.86793	0.874192
ENSG00000176248	ANAPC2	-0.15826	-6.3779	0.874253
ENSG00000134030	CTIF	-0.15824	-5.91006	0.87427
ENSG00000284862	CCDC39	-0.15824	-7.66542	0.87427
ENSG00000130558	OLFM1	-0.15807	-1.48281	0.8744
ENSG00000273088	ENSG00000273088	0.157997	13.5586	0.874459
ENSG00000131389	SLC6A6	0.157965	6.60383	0.874485
ENSG00000119397	CNTRL	0.157861	2.03273	0.874567
ENSG00000254126	CD8B2	0.157671	5.42402	0.874716
ENSG00000198075	SULT1C4	0.157626	8.53237	0.874751
ENSG00000137337	MDC1	-0.15761	15.8261	0.87476
ENSG00000003400	CASP10	-0.15759	-1.23302	0.874776
ENSG00000165181	SHOC1	-0.15759	-14.2132	0.874777
ENSG00000152409	JMY	0.157582	5.9906	0.874786
ENSG00000171217	CLDN20	0.157565	1.8191	0.8748
ENSG00000173153	ESRRA	0.157542	12.1714	0.874818
ENSG00000170049	KCNAB3	-0.15752	18.051	0.874838
ENSG00000166840	GLYATL1	-0.15741	-29.0787	0.874924
ENSG00000166446	CDYL2	-0.1574	-20.9324	0.874929
ENSG00000108370	RGS9	0.157256	3.98307	0.875043
ENSG00000198624	CCDC69	-0.15718	-5.24422	0.875103
ENSG00000002745	WNT16	0.15693	20.6079	0.8753
ENSG00000212122	TSSK1B	0.156891	65.9989	0.875331
ENSG00000100665	SERPINA4	0.156753	0.073834	0.875439
ENSG00000173614	NMNAT1	0.156675	3.90646	0.875501
ENSG00000074319	TSG101	-0.15651	-0.71291	0.875628
ENSG00000173714	WFIKKN2	0.156309	13.9166	0.875789
ENSG00000173467	AGR3	0.156196	21.9415	0.875879
ENSG00000135372	NAT10	-0.15596	-35.6265	0.876068
ENSG00000169062	UPF3A	-0.15589	-2.16972	0.876118
ENSG00000178700	DHFR2	-0.15588	-15.4838	0.876124
ENSG00000104969	SGTA	-0.1558	-88.9743	0.876193
ENSG00000159339	PADI4	-0.15574	-3.26563	0.876235
ENSG00000130347	RTN4IP1	-0.15568	-2.44428	0.876283
ENSG00000167208	SNX20	-0.15554	-4.01723	0.876395
ENSG00000187242	KRT12	-0.15541	-6.60394	0.876499
ENSG00000149043	SYT8	-0.1554	-20.9067	0.876508
ENSG00000161203	AP2M1	0.155358	7.96554	0.876539
ENSG00000104883	PEX11G	0.155152	8.67921	0.876702
ENSG00000176401	EID2B	-0.15506	-4.94839	0.876773
ENSG00000101265	RASSF2	0.154953	0.12306	0.876859
ENSG00000054983	GALC	-0.15491	-1.27692	0.876893
ENSG00000163808	KIF15	-0.15483	-3.24463	0.876953
ENSG00000178934	LGALS7B	-0.15481	-12.53	0.876972
ENSG00000112293	GPLD1	0.154789	1.63276	0.876988
ENSG00000137251	TINAG	0.154779	4.9056	0.876995
ENSG00000138180	CEP55	-0.15455	-1.84495	0.877172
ENSG00000237649	KIFC1	0.154491	12.3892	0.877222
ENSG00000256229	ZNF486	-0.15438	-0.12063	0.877312
ENSG00000109132	PHOX2B	-0.15436	-4.01059	0.877324
ENSG00000163467	TSACC	0.154352	0.349255	0.877333
ENSG00000167637	ZNF283	0.154135	2.96869	0.877503
ENSG00000152076	CCDC74B	-0.15402	-3.15884	0.877591
ENSG00000166391	MOGAT2	0.154009	5.20211	0.877603
ENSG00000240849	PEDS1	-0.15373	-4.20368	0.877819
ENSG00000176170	SPHK1	0.153656	4.08257	0.877881
ENSG00000170482	SLC23A1	0.153637	-0.34481	0.877896
ENSG00000284981	UPK3BL2	0.153426	38.2726	0.878063
ENSG00000157869	RAB28	-0.15339	2.97576	0.878091
ENSG00000106266	SNX8	0.153367	1.93554	0.878108
ENSG00000122687	MRM2	0.153335	4.84544	0.878134
ENSG00000120314	WDR55	-0.15327	-6.86051	0.878184
ENSG00000128564	VGF	-0.15313	1.28876	0.878298
ENSG00000142655	PEX14	0.153123	-7.5285	0.878301
ENSG00000085552	IGSF9	-0.15311	-6.4669	0.878315
ENSG00000137177	KIF13A	-0.15301	-1.15724	0.878391
ENSG00000184709	LRRC26	-0.15297	3.8313	0.878422
ENSG00000181291	TMEM132E	0.152963	9.92926	0.878428
ENSG00000118292	C1orf54	-0.15295	-1.26765	0.878436
ENSG00000101144	BMP7	0.152839	2.18258	0.878525
ENSG00000177685	CRACR2B	-0.15282	-0.66263	0.87854
ENSG00000099840	IZUMO4	-0.15282	-2.65703	0.87854
ENSG00000149131	SERPING1	0.15268	1.16879	0.878651
ENSG00000100197	CYP2D6	0.152669	17.2959	0.878659
ENSG00000104055	TGM5	-0.15266	-5.69439	0.878664
ENSG00000253159	PCDHGA12	0.152652	24.6994	0.878673
ENSG00000170458	CD14	0.152454	0.893873	0.878829
ENSG00000181817	LSM10	-0.15243	-0.46148	0.878849
ENSG00000196350	ZNF729	0.152316	0.812887	0.878938
ENSG00000173418	NAA20	0.152284	6.44383	0.878963
ENSG00000163166	IWS1	-0.15222	0.393415	0.879012
ENSG00000122299	ZC3H7A	0.151999	4.89632	0.879187
ENSG00000179588	ZFPM1	0.151942	10.1468	0.879233
ENSG00000146192	FGD2	-0.15181	1.41511	0.879339
ENSG00000132109	TRIM21	0.151784	1.39038	0.879357
ENSG00000182512	GLRX5	-0.15177	-6.35493	0.879371
ENSG00000091127	PUS7	0.151751	0.616204	0.879384
ENSG00000108702	CCL1	-0.15168	-0.63732	0.87944
ENSG00000155897	ADCY8	-0.15149	-68.151	0.879587
ENSG00000175514	GPR152	-0.15149	0.314078	0.879589
ENSG00000197006	METTL9	0.151476	7.38559	0.8796
ENSG00000213918	DNASE1	0.151319	7.47247	0.879724
ENSG00000117523	PRRC2C	0.15107	6.39119	0.879921
ENSG00000229859	PGA3	0.150953	57.5564	0.880013
ENSG00000120440	TTLL2	0.15095	8.5374	0.880015
ENSG00000170777	TPD52L3	0.150926	4.25523	0.880034
ENSG00000182035	ADIG	0.150876	5.62276	0.880073
ENSG00000189375	TBC1D28	-0.15073	-11.9893	0.880191
ENSG00000165732	DDX21	0.150519	5.33689	0.880355
ENSG00000110934	BIN2	0.150497	7.55096	0.880373
ENSG00000137171	KLC4	-0.15036	3.86026	0.880478
ENSG00000125458	NT5C	0.150214	9.14951	0.880596
ENSG00000153208	MERTK	-0.14982	-0.61928	0.880909
ENSG00000120471	TP53AIP1	-0.14978	-6.23813	0.880934
ENSG00000107014	RLN2	-0.1497	-4.09397	0.881003
ENSG00000118900	UBN1	0.149681	1.91229	0.881016
ENSG00000171368	TPPP	-0.14942	-5.82483	0.881221
ENSG00000196235	SUPT5H	0.149366	1.5138	0.881265
ENSG00000140832	MARVELD3	-0.14936	-1.59941	0.881269
ENSG00000213614	HEXA	0.149274	7.14403	0.881337
ENSG00000080815	PSEN1	-0.14916	-11.6538	0.881428
ENSG00000174007	CEP19	-0.14909	-0.32053	0.881484
ENSG00000184933	OR6A2	0.148972	3.48416	0.881575
ENSG00000151135	TMEM263	0.148871	5.02959	0.881655
ENSG00000127418	FGFRL1	-0.14879	-3.32262	0.88172
ENSG00000278053	DDX52	0.148628	1.40658	0.881847
ENSG00000261873	SMIM36	0.148584	2.48251	0.881882
ENSG00000265303	ENSG00000265303	-0.14849	-2.67438	0.881954
ENSG00000107036	RIC1	-0.14847	-0.33356	0.88197
ENSG00000182070	OR52A1	0.148466	-5.92999	0.881975
ENSG00000177272	KCNA3	0.148215	3.2826	0.882173
ENSG00000164983	TMEM65	-0.14819	-3.70646	0.882192
ENSG00000180205	WFDC9	0.148058	18.7619	0.882297
ENSG00000167037	SGSM1	0.147865	1.69648	0.88245
ENSG00000157653	C9orf43	-0.14785	-6.22297	0.882459
ENSG00000198885	ITPRIPL1	0.14771	-7.19564	0.882571
ENSG00000070404	FSTL3	-0.1477	-0.94691	0.882577
ENSG00000163814	CDCP1	0.147522	1.08775	0.88272
ENSG00000115461	IGFBP5	0.14748	44.6037	0.882753
ENSG00000155760	FZD7	-0.14747	-0.2989	0.882762
ENSG00000157933	SKI	0.147408	12.5576	0.88281
ENSG00000221887	HMSD	0.147338	1.03544	0.882866
ENSG00000006459	KDM7A	-0.14733	-2.91223	0.882868
ENSG00000168096	ANKS3	0.147308	0.579471	0.882889
ENSG00000165699	TSC1	0.147063	21.4428	0.883082
ENSG00000158470	B4GALT5	0.147011	5.76612	0.883123
ENSG00000116288	PARK7	0.146892	1.71408	0.883217
ENSG00000137802	MAPKBP1	-0.14669	-18.4743	0.883376
ENSG00000173818	ENDOV	0.146639	2.43443	0.883417
ENSG00000105991	HOXA1	-0.14653	-0.89461	0.883505
ENSG00000056487	PHF21B	-0.14643	-6.52329	0.883581
ENSG00000105173	CCNE1	0.146298	1.17985	0.883686
ENSG00000066027	PPP2R5A	0.146267	2.26564	0.88371
ENSG00000159216	RUNX1	-0.14599	-21.1933	0.883925
ENSG00000182158	CREB3L2	0.145735	6.65376	0.884131
ENSG00000215845	TSTD1	-0.14564	-1.77747	0.884203
ENSG00000280571	ENSG00000280571	-0.14563	-5.14728	0.884216
ENSG00000179270	PCARE	-0.14555	-2.7682	0.884275
ENSG00000150275	PCDH15	0.145522	22.0872	0.884299
ENSG00000182013	PNMA8A	-0.14547	-1.44572	0.884339
ENSG00000090520	DNAJB11	-0.14547	-1.54434	0.88434
ENSG00000100196	KDELR3	-0.14544	-1.15839	0.884361
ENSG00000113269	RNF130	-0.1454	-0.03677	0.884392
ENSG00000177468	OLIG3	-0.14539	-6.52798	0.8844
ENSG00000177425	PAWR	-0.14527	-21.5987	0.884496
ENSG00000139572	GPR84	-0.14524	-0.82445	0.884524
ENSG00000109270	LAMTOR3	-0.14517	-15.5345	0.884574
ENSG00000164694	FNDC1	-0.14503	-2.6129	0.884691
ENSG00000105669	COPE	-0.1449	-5.28102	0.884793
ENSG00000162595	DIRAS3	0.144755	9.7841	0.884905
ENSG00000164100	NDST3	0.144712	-2.93988	0.884939
ENSG00000185198	PRSS57	0.144694	0.801364	0.884953
ENSG00000148606	POLR3A	-0.14469	2.5112	0.884956
ENSG00000086598	TMED2	0.144495	1.72527	0.885109
ENSG00000106436	MYL10	-0.14446	-1.2484	0.885139
ENSG00000165233	CARD19	0.14427	1.06337	0.885287
ENSG00000165059	PRKACG	0.144172	8.58796	0.885364
ENSG00000204209	DAXX	0.144107	-0.36512	0.885416
ENSG00000067113	PLPP1	-0.14409	-0.52112	0.885428
ENSG00000173744	AGFG1	-0.14406	-0.6856	0.88545
ENSG00000049618	ARID1B	-0.1438	-8.35922	0.885657
ENSG00000134531	EMP1	-0.14377	-2.56085	0.885683
ENSG00000211450	SELENOH	-0.14358	-3.29805	0.885835
ENSG00000221888	OR1C1	0.143573	30.3768	0.885837
ENSG00000213186	TRIM59	0.143504	1.65942	0.885892
ENSG00000100104	SRRD	0.143324	2.51163	0.886034
ENSG00000146385	TAAR8	-0.14317	-12.0361	0.886157
ENSG00000175287	PHYHD1	-0.14309	-0.82273	0.886216
ENSG00000144401	METTL21A	0.142936	3.10879	0.886341
ENSG00000126266	FFAR1	-0.14285	-1.27259	0.886413
ENSG00000189077	TMEM120A	0.142739	4.43452	0.886496
ENSG00000170683	OR10A3	-0.14271	-2.80202	0.886519
ENSG00000164024	METAP1	-0.14266	-14.0281	0.88656
ENSG00000134940	ACRV1	-0.14248	-18.1258	0.886702
ENSG00000187857	OR6C75	-0.14247	-15.4656	0.886707
ENSG00000176532	PRR15	0.14233	-2.05525	0.886819
ENSG00000176239	OR51B6	-0.14222	-8.51508	0.886908
ENSG00000197471	SPN	0.142095	3.2324	0.887005
ENSG00000196843	ARID5A	-0.14209	-3.14952	0.887007
ENSG00000160111	CPAMD8	-0.14207	-5.20052	0.887026
ENSG00000095321	CRAT	-0.14205	-0.7852	0.887042
ENSG00000182117	NOP10	0.142042	6.76227	0.887047
ENSG00000131373	HACL1	0.14192	3.4984	0.887143
ENSG00000178662	CSRNP3	0.141897	9.94075	0.887162
ENSG00000183206	POTEC	0.14179	50.0477	0.887246
ENSG00000213889	PPM1N	-0.14173	0.153272	0.887296
ENSG00000243660	ZNF487	-0.14138	-0.89341	0.887573
ENSG00000121318	TAS2R10	-0.14118	-27.3599	0.887727
ENSG00000176595	KBTBD11	0.141177	1.71477	0.88773
ENSG00000145555	MYO10	0.141047	13.7931	0.887833
ENSG00000137198	GMPR	-0.14101	-0.7766	0.887859
ENSG00000152208	GRID2	-0.14097	-39.8555	0.887896
ENSG00000119285	HEATR1	-0.14082	1.15969	0.88801
ENSG00000108784	NAGLU	0.140779	11.3176	0.888044
ENSG00000137270	GCM1	-0.14075	-64.4438	0.88807
ENSG00000165813	CCDC186	-0.14064	1.19196	0.888153
ENSG00000159399	HK2	-0.14054	-1.07735	0.888232
ENSG00000106278	PTPRZ1	-0.14029	-4.67939	0.888431
ENSG00000250312	ZNF718	0.140286	4.17123	0.888434
ENSG00000087470	DNM1L	-0.13993	-0.78559	0.888716
ENSG00000066056	TIE1	0.13984	1.54978	0.888787
ENSG00000196589	MBD3L2B	-0.13953	-4.68581	0.889033
ENSG00000138448	ITGAV	-0.1394	-2.7586	0.889137
ENSG00000145536	ADAMTS16	0.139303	10.4744	0.88921
ENSG00000183010	PYCR1	0.139272	43.6605	0.889235
ENSG00000224470	ATXN1L	0.13917	11.4511	0.889316
ENSG00000165355	FBXO33	0.138983	2.26825	0.889463
ENSG00000198189	HSD17B11	0.138894	0.754008	0.889534
ENSG00000255690	TRIL	-0.13871	-1.99545	0.889677
ENSG00000169026	SLC49A3	0.138556	1.75473	0.889801
ENSG00000085117	CD82	0.138549	0.546305	0.889806
ENSG00000156076	WIF1	-0.1385	-4.91081	0.889842
ENSG00000116544	DLGAP3	0.138448	8.64511	0.889886
ENSG00000175105	ZNF654	0.138307	-0.71143	0.889998
ENSG00000221926	TRIM16	0.138282	2.25319	0.890018
ENSG00000120053	GOT1	-0.13824	-1.64152	0.890048
ENSG00000114062	UBE3A	-0.13816	44.139	0.890112
ENSG00000151500	THYN1	0.138024	4.01331	0.890221
ENSG00000243627	SMIM34	-0.13802	-37.1805	0.890224
ENSG00000260371	ENSG00000260371	-0.13796	-8.38396	0.890273
ENSG00000170846	ENSG00000170846	-0.13784	-0.43698	0.890369
ENSG00000177646	ACAD9	-0.13783	-2.74863	0.890372
ENSG00000187514	PTMA	-0.13782	-6.47194	0.89038
ENSG00000008300	CELSR3	-0.1377	-12.2157	0.89048
ENSG00000221986	MYBPHL	-0.13768	1.62874	0.890493
ENSG00000163898	LIPH	-0.13764	-0.10539	0.890521
ENSG00000145040	UCN2	-0.13761	-1.74865	0.890547
ENSG00000120215	MLANA	0.137511	2.07444	0.890627
ENSG00000164329	TENT2	0.137334	5.31972	0.890767
ENSG00000135587	SMPD2	0.137293	-1.8458	0.890799
ENSG00000159111	MRPL10	-0.13724	-4.98958	0.890843
ENSG00000187323	DCC	-0.13715	-102.145	0.890912
ENSG00000076258	FMO4	-0.13714	-0.64265	0.890917
ENSG00000189129	PLAC9	-0.13704	-1.98647	0.890995
ENSG00000162961	DPY30	0.136784	10.2452	0.891202
ENSG00000100462	PRMT5	0.136624	29.1179	0.891328
ENSG00000164576	SAP30L	-0.13661	-13.2624	0.891341
ENSG00000176834	VSIG10	0.136551	2.79614	0.891386
ENSG00000264424	MYH4	-0.13628	54.0221	0.891598
ENSG00000082781	ITGB5	-0.13608	-3.51137	0.891755
ENSG00000215277	RNF212B	-0.13608	2.87052	0.891758
ENSG00000167900	TK1	0.136045	1.62406	0.891785
ENSG00000289694	ENSG00000289694	0.135779	0.616745	0.891996
ENSG00000130413	STK33	-0.13569	-0.02756	0.892069
ENSG00000147853	AK3	-0.13568	-4.62059	0.892074
ENSG00000171759	PAH	0.135607	1.76023	0.892132
ENSG00000148154	UGCG	0.135485	0.080813	0.892228
ENSG00000168830	HTR1E	-0.13545	-8.01891	0.892257
ENSG00000115053	NCL	0.135443	-2.02927	0.892262
ENSG00000159496	RGL4	0.13533	1.45692	0.892351
ENSG00000106538	RARRES2	-0.13515	-12.5862	0.892495
ENSG00000143797	MBOAT2	0.135016	2.90574	0.892599
ENSG00000014216	CAPN1	0.134992	9.78088	0.892618
ENSG00000197054	ZNF763	0.134837	1.90782	0.892741
ENSG00000187862	TTC24	0.134818	2.54132	0.892756
ENSG00000184402	SS18L1	-0.13472	-16.5671	0.892837
ENSG00000131738	KRT33B	-0.1347	-16.7007	0.892851
ENSG00000100425	BRD1	0.134684	7.18834	0.892861
ENSG00000143198	MGST3	0.134586	0.70924	0.892939
ENSG00000100360	IFT27	0.134573	-1.90555	0.89295
ENSG00000180269	GPR139	0.134547	8.95031	0.89297
ENSG00000049130	KITLG	0.134234	86.4529	0.893218
ENSG00000022567	SLC45A4	0.134173	3.35541	0.893266
ENSG00000198795	ZNF521	0.134163	2.55845	0.893273
ENSG00000151320	AKAP6	-0.13407	-4.02127	0.893343
ENSG00000105976	MET	-0.13403	-2.79168	0.893375
ENSG00000260914	ENSG00000260914	0.133999	20.4728	0.893404
ENSG00000111785	RIC8B	-0.13373	0.168611	0.893615
ENSG00000031823	RANBP3	0.133468	4.99513	0.893823
ENSG00000196912	ANKRD36B	0.13346	-0.2154	0.893829
ENSG00000160226	CFAP410	-0.13335	-11.7918	0.893918
ENSG00000153130	SCOC	0.13322	3.42865	0.894019
ENSG00000132639	SNAP25	-0.13307	0.719365	0.894141
ENSG00000183324	REC114	0.133014	27.0135	0.894182
ENSG00000166803	PCLAF	0.133004	1.18983	0.89419
ENSG00000008438	PGLYRP1	0.132941	-0.04504	0.89424
ENSG00000136709	WDR33	-0.13293	-3.56136	0.894249
ENSG00000102921	N4BP1	-0.13292	-7.72085	0.894258
ENSG00000135090	TAOK3	-0.13286	1.39167	0.894307
ENSG00000121236	TRIM6	0.132846	1.6751	0.894315
ENSG00000204946	ZNF783	0.132844	1.27096	0.894317
ENSG00000130675	MNX1	-0.13274	11.2815	0.894401
ENSG00000137502	RAB30	-0.13271	-1.30818	0.894423
ENSG00000253626	EIF5AL1	0.132703	187.601	0.894429
ENSG00000112297	CRYBG1	0.132546	4.04321	0.894552
ENSG00000088320	REM1	0.132502	0.781029	0.894587
ENSG00000133627	ACTR3B	0.132433	4.24278	0.894642
ENSG00000138308	PLA2G12B	0.132236	-59.6416	0.894798
ENSG00000215305	VPS16	0.132188	-0.10779	0.894835
ENSG00000115350	POLE4	0.132041	0.217734	0.894952
ENSG00000163421	PROK2	-0.1317	0.92044	0.895218
ENSG00000256394	ASIC5	-0.13169	-10.4769	0.895231
ENSG00000214654	B3GALT9	0.131639	2.98546	0.89527
ENSG00000143819	EPHX1	-0.1315	-0.00397	0.895382
ENSG00000171791	BCL2	-0.13146	-2.26774	0.895414
ENSG00000106077	ABHD11	0.131352	0.932241	0.895497
ENSG00000137812	KNL1	0.131257	0.359699	0.895572
ENSG00000235007	ENSG00000235007	-0.13105	-4.89656	0.895734
ENSG00000197714	ZNF460	0.130623	7.14827	0.896073
ENSG00000137474	MYO7A	0.130516	1.6144	0.896158
ENSG00000175497	DPP10	0.130471	11.343	0.896194
ENSG00000288684	ENSG00000288684	-0.13035	-8.8336	0.896291
ENSG00000186395	KRT10	0.13029	0.358207	0.896337
ENSG00000285837	ENSG00000285837	0.130214	0.787292	0.896397
ENSG00000130383	FUT5	0.130123	0.799746	0.896469
ENSG00000158714	SLAMF8	-0.13005	-1.91954	0.896524
ENSG00000161082	CELF5	0.129948	-6.49614	0.896608
ENSG00000166800	LDHAL6A	-0.12986	0.120853	0.896675
ENSG00000143641	GALNT2	0.129757	-7.84267	0.896759
ENSG00000137558	PI15	0.129736	20.2172	0.896775
ENSG00000115526	CHST10	-0.12956	-0.64095	0.896916
ENSG00000117479	SLC19A2	-0.12956	-0.13484	0.896916
ENSG00000122952	ZWINT	-0.12955	-8.69008	0.896922
ENSG00000143158	MPC2	-0.12954	-5.47795	0.896928
ENSG00000165030	NFIL3	0.129425	0.918518	0.897021
ENSG00000180228	PRKRA	-0.12938	-12.1179	0.897055
ENSG00000241058	NSUN6	-0.12923	-0.83221	0.897177
ENSG00000131781	FMO5	0.129158	2.57456	0.897233
ENSG00000139144	PIK3C2G	-0.12895	-60.7823	0.897398
ENSG00000143816	WNT9A	0.128929	3.81019	0.897414
ENSG00000197768	STPG3	-0.12884	-27.8298	0.897481
ENSG00000172638	EFEMP2	0.128809	0.518347	0.897509
ENSG00000125863	MKKS	-0.12865	-0.43686	0.897633
ENSG00000139908	TSSK4	0.128453	2.14575	0.89779
ENSG00000253649	PRSS51	-0.12831	2.83319	0.8979
ENSG00000109466	KLHL2	-0.12822	-1.84435	0.897978
ENSG00000164164	OTUD4	-0.12819	-23.1125	0.897998
ENSG00000133020	MYH8	-0.12816	-52.61	0.89802
ENSG00000173905	GOLIM4	-0.12816	0.274634	0.898022
ENSG00000176894	PXMP2	0.128097	1.94761	0.898072
ENSG00000182938	OTOP3	-0.12809	-9.84541	0.898075
ENSG00000156299	TIAM1	-0.1279	-1.91733	0.898227
ENSG00000110799	VWF	0.127873	8.09415	0.898249
ENSG00000160972	PPP1R16A	0.127835	7.77012	0.898279
ENSG00000008256	CYTH3	0.127613	-0.45688	0.898455
ENSG00000137135	ARHGEF39	0.12754	4.54204	0.898513
ENSG00000145757	SPATA9	0.127442	1.65618	0.89859
ENSG00000132671	SSTR4	-0.1271	-4.56635	0.898865
ENSG00000170255	MRGPRX1	0.126993	-1.93684	0.898946
ENSG00000169327	OR5AU1	-0.12695	-4.86185	0.898977
ENSG00000032389	EIPR1	-0.12695	-2.14939	0.898979
ENSG00000171201	SMR3B	0.126915	10.3055	0.899007
ENSG00000145194	ECE2	0.126854	1.73273	0.899056
ENSG00000158481	CD1C	0.126706	33.6382	0.899173
ENSG00000107338	SHB	-0.12671	-8.71064	0.899174
ENSG00000133065	SLC41A1	-0.1266	-4.1008	0.89926
ENSG00000106733	NMRK1	0.126575	9.68574	0.899277
ENSG00000164708	PGAM2	0.126557	3.78945	0.899291
ENSG00000117155	SSX2IP	0.126535	6.45811	0.899309
ENSG00000262406	MMP12	-0.12642	-16.2093	0.899397
ENSG00000148672	GLUD1	-0.12632	22.2951	0.899477
ENSG00000078403	MLLT10	-0.1262	-0.66754	0.899576
ENSG00000151465	CDC123	0.126143	0.951448	0.899618
ENSG00000136895	GARNL3	0.126096	-0.15572	0.899656
ENSG00000176058	TPRN	-0.12592	-3.48613	0.899797
ENSG00000143105	KCNA10	-0.1257	-5.27542	0.899967
ENSG00000167971	CASKIN1	0.125683	19.4279	0.899983
ENSG00000010379	SLC6A13	-0.12563	-8.30508	0.900027
ENSG00000170442	KRT86	-0.12562	-15.3013	0.900029
ENSG00000119401	TRIM32	-0.12554	-2.37022	0.900093
ENSG00000170291	ELP5	0.125509	6.22965	0.90012
ENSG00000182931	WFDC10B	-0.12544	-7.34958	0.900172
ENSG00000115183	TANC1	0.125433	-7.7825	0.90018
ENSG00000214413	BBIP1	0.125238	-0.10174	0.900335
ENSG00000051825	MPHOSPH9	0.125114	2.17705	0.900433
ENSG00000138061	CYP1B1	-0.12511	-0.03424	0.900438
ENSG00000166181	API5	-0.12489	4.28202	0.90061
ENSG00000179941	BBS10	0.12472	6.50424	0.900745
ENSG00000178026	LRRC75B	0.124609	0.041205	0.900833
ENSG00000067191	CACNB1	0.124606	0.041994	0.900836
ENSG00000206075	SERPINB5	-0.12455	-11.3192	0.900881
ENSG00000188011	RTP5	0.124516	4.25693	0.900907
ENSG00000114439	BBX	-0.12446	-6.7545	0.900948
ENSG00000134444	RELCH	0.124007	3.26536	0.901309
ENSG00000188219	POTEE	0.124	-4.23856	0.901315
ENSG00000026559	KCNG1	0.123776	-6.93238	0.901492
ENSG00000255524	NPIPB8	0.123541	8.97795	0.901679
ENSG00000187166	H1-7	-0.12347	-6.40478	0.901737
ENSG00000204510	PRAMEF7	-0.12346	-108.304	0.901746
ENSG00000196498	NCOR2	0.123417	5.39378	0.901777
ENSG00000128463	EMC4	-0.12341	-2.60752	0.901783
ENSG00000100364	KIAA0930	-0.12331	-0.4642	0.901865
ENSG00000156671	SAMD8	0.123265	3.62164	0.901898
ENSG00000145794	MEGF10	-0.12314	-17.0944	0.901993
ENSG00000163812	ZDHHC3	0.123135	0.850188	0.902
ENSG00000151062	CACNA2D4	0.123121	2.86451	0.902011
ENSG00000163913	IFT122	0.123079	9.27091	0.902045
ENSG00000145416	MARCHF1	0.122921	17.511	0.90217
ENSG00000169006	NTSR2	-0.1229	-0.24228	0.902188
ENSG00000134716	CYP2J2	-0.12287	0.668106	0.902212
ENSG00000141232	TOB1	-0.12278	-1.20839	0.902281
ENSG00000101096	NFATC2	0.122663	1.46883	0.902374
ENSG00000112742	TTK	0.122416	3.36896	0.90257
ENSG00000138463	SLC49A4	-0.12233	-5.63921	0.902634
ENSG00000148730	EIF4EBP2	-0.12206	-4.97494	0.902852
ENSG00000165733	BMS1	-0.12205	-3.69334	0.902857
ENSG00000155438	NIFK	-0.12185	10.0408	0.903015
ENSG00000176399	DMRTA1	-0.12176	-0.55295	0.903092
ENSG00000188959	C9orf152	-0.12167	-23.8366	0.90316
ENSG00000153956	CACNA2D1	0.121595	3.24588	0.90322
ENSG00000145779	TNFAIP8	0.12159	0.270888	0.903224
ENSG00000134438	RAX	0.121587	9.42025	0.903226
ENSG00000254402	LRRC24	0.121518	-36.4653	0.903281
ENSG00000247596	TWF2	-0.1215	-3.32664	0.903295
ENSG00000069431	ABCC9	0.121459	-2.77156	0.903327
ENSG00000156026	MCU	0.121443	-9.42862	0.90334
ENSG00000221890	NPTXR	0.121379	11.5476	0.903391
ENSG00000089737	DDX24	-0.12124	-0.82215	0.903505
ENSG00000196859	KRT39	-0.12121	-7.76753	0.903521
ENSG00000182557	SPNS3	-0.12117	-1.84878	0.903553
ENSG00000169570	DTWD2	0.12077	-1.4771	0.903873
ENSG00000157315	TMED6	0.120737	6.16621	0.903899
ENSG00000100485	SOS2	-0.12062	-8.83627	0.90399
ENSG00000084207	GSTP1	-0.12042	-0.39352	0.904152
ENSG00000065457	ADAT1	-0.12041	-2.06864	0.904158
ENSG00000170222	ADPRM	0.120361	0.841115	0.904197
ENSG00000134508	CABLES1	-0.12031	-4.64208	0.904239
ENSG00000265763	ZNF488	-0.12022	-1.36423	0.904306
ENSG00000196323	ZBTB44	-0.12018	-2.29852	0.90434
ENSG00000012124	CD22	-0.12011	-4.70187	0.904395
ENSG00000150403	TMCO3	0.119979	1.21206	0.9045
ENSG00000196800	SPINK14	-0.11985	-11.746	0.904598
ENSG00000250709	CCDC169-SOHLH2	-0.11971	-2.69743	0.904715
ENSG00000069667	RORA	-0.11969	-20.2031	0.904731
ENSG00000145147	SLIT2	0.119552	4.31947	0.904838
ENSG00000100605	ITPK1	-0.11949	4.05929	0.904885
ENSG00000133895	MEN1	0.119373	1.51763	0.90498
ENSG00000237110	TAAR9	-0.11933	-17.8728	0.905016
ENSG00000171495	MROH2B	0.119323	5.12877	0.90502
ENSG00000106346	USP42	-0.1193	-5.73333	0.905035
ENSG00000175267	VWA3A	0.119223	3.3995	0.905099
ENSG00000140367	UBE2Q2	-0.11904	-7.46701	0.905247
ENSG00000179855	GIPC3	0.118973	0.699128	0.905297
ENSG00000139190	VAMP1	0.118958	0.059515	0.905308
ENSG00000143315	PIGM	0.118954	3.25421	0.905312
ENSG00000073146	MOV10L1	0.118873	2.3925	0.905376
ENSG00000231068	KRTAP21-3	-0.1183	-0.68335	0.905826
ENSG00000280021	OR51F1	0.118159	46.3624	0.905942
ENSG00000196547	MAN2A2	0.118122	0.296556	0.905971
ENSG00000285480	H2BK1	-0.11809	1.53634	0.905998
ENSG00000289715	ENSG00000289715	-0.11808	-7.489	0.906
ENSG00000138039	LHCGR	-0.11802	-3.234	0.906053
ENSG00000196739	COL27A1	0.118007	0.959012	0.906062
ENSG00000177047	IFNW1	0.117812	-3.1446	0.906217
ENSG00000071282	LMCD1	0.117675	0.079146	0.906325
ENSG00000168875	SOX14	0.117628	4.85398	0.906362
ENSG00000170950	PGK2	-0.11754	-41.6332	0.906428
ENSG00000105889	STEAP1B	0.117479	3.25118	0.90648
ENSG00000166960	CCDC178	0.117337	4.51073	0.906593
ENSG00000178591	DEFB125	-0.11705	-8.3247	0.906822
ENSG00000105321	CCDC9	-0.11703	-9.24402	0.906837
ENSG00000206538	VGLL3	-0.11703	-1.98176	0.906838
ENSG00000136696	IL36B	-0.11686	-5.48919	0.906973
ENSG00000005700	IBTK	0.11681	1.53756	0.907011
ENSG00000138600	SPPL2A	-0.1168	-1.54877	0.907021
ENSG00000099901	RANBP1	-0.11669	-0.7647	0.907107
ENSG00000165632	TAF3	-0.11658	-8.82932	0.907195
ENSG00000075388	FGF4	0.11627	4.94157	0.907438
ENSG00000244094	SPRR2F	0.116242	9.48925	0.907461
ENSG00000134453	RBM17	0.116235	2.19901	0.907466
ENSG00000088812	ATRN	-0.11614	-10.5806	0.90754
ENSG00000184232	OAF	-0.11608	-0.90712	0.907586
ENSG00000111605	CPSF6	0.11596	11.2877	0.907685
ENSG00000139985	ADAM21	0.115876	2.55477	0.907751
ENSG00000131620	ANO1	-0.11564	-6.5139	0.90794
ENSG00000129951	PLPPR3	-0.11561	-2.16571	0.907958
ENSG00000259332	ST20-MTHFS	-0.11554	0.084	0.908017
ENSG00000170608	FOXA3	0.115406	4.78939	0.908124
ENSG00000162231	NXF1	0.115205	8.59707	0.908283
ENSG00000174840	PDE12	0.115169	3.77522	0.908311
ENSG00000164944	VIRMA	-0.11508	-1.69518	0.908381
ENSG00000180767	CHST13	0.114908	4.54382	0.908518
ENSG00000148702	HABP2	-0.11468	-10.4421	0.908696
ENSG00000163964	PIGX	0.114573	0.363908	0.908784
ENSG00000185245	GP1BA	0.114556	2.74016	0.908797
ENSG00000116690	PRG4	0.114481	2.14443	0.908856
ENSG00000149177	PTPRJ	0.114345	0.92492	0.908964
ENSG00000126254	RBM42	-0.11424	-1.62422	0.909047
ENSG00000187581	COX8C	-0.1142	-4.361	0.909083
ENSG00000134049	IER3IP1	0.114172	1.71037	0.909101
ENSG00000131697	NPHP4	-0.114	-2.76587	0.909234
ENSG00000288645	ENSG00000288645	0.113997	-2.15301	0.909241
ENSG00000237515	SHISA9	0.113716	-9.8242	0.909463
ENSG00000081189	MEF2C	-0.1137	-7.85003	0.90948
ENSG00000122477	LRRC39	0.113631	4.50706	0.90953
ENSG00000087116	ADAMTS2	-0.11351	-2.19038	0.909626
ENSG00000256463	SALL3	-0.11339	-7.58908	0.909722
ENSG00000112394	SLC16A10	0.113359	1.69032	0.909746
ENSG00000113430	IRX4	-0.1133	-9.74158	0.909793
ENSG00000186777	ZNF732	0.113258	1.09862	0.909826
ENSG00000118515	SGK1	0.113244	0.219979	0.909837
ENSG00000176018	LYSMD3	-0.11299	-10.837	0.910036
ENSG00000168769	TET2	-0.1129	-2.87606	0.910108
ENSG00000110367	DDX6	0.112768	1.02996	0.910215
ENSG00000198033	TUBA3C	-0.11268	-0.09035	0.910281
ENSG00000136839	OR13C9	0.11263	17.674	0.910324
ENSG00000184860	SDR42E1	0.112475	-0.24769	0.910446
ENSG00000072163	LIMS2	-0.11205	-1.96898	0.910786
ENSG00000162599	NFIA	-0.11194	-4.54218	0.910869
ENSG00000155657	TTN	-0.1119	-0.48251	0.910902
ENSG00000171444	MCC	-0.1118	-1.68067	0.910984
ENSG00000159173	TNNI1	-0.11166	-14.8896	0.911094
ENSG00000179981	TSHZ1	-0.11158	-5.19732	0.911159
ENSG00000164985	PSIP1	0.111531	-11.9566	0.911195
ENSG00000268182	SMIM17	-0.11139	-14.3493	0.911308
ENSG00000145996	CDKAL1	-0.11137	-6.46694	0.911323
ENSG00000099904	ZDHHC8	-0.11119	0.458979	0.911464
ENSG00000179943	FIZ1	-0.11118	-1.75501	0.911475
ENSG00000284609	OR8B3	-0.11113	-5.4996	0.911512
ENSG00000198909	MAP3K3	0.111099	-0.89452	0.911538
ENSG00000138175	ARL3	0.110961	0.952655	0.911647
ENSG00000170848	PSG6	0.11075	38.9762	0.911815
ENSG00000174307	PHLDA3	-0.11056	-0.16215	0.911965
ENSG00000185920	PTCH1	0.110267	0.25786	0.912197
ENSG00000144218	AFF3	0.110124	-1.3648	0.912311
ENSG00000197408	CYP2B6	0.110066	19.269	0.912357
ENSG00000130338	TULP4	-0.11004	-0.22037	0.912374
ENSG00000105202	FBL	0.109935	1.14912	0.912461
ENSG00000137161	CNPY3	-0.10986	-1.92788	0.912518
ENSG00000149300	C11orf52	0.109758	-13.9051	0.912602
ENSG00000165487	MICU2	0.109684	2.1693	0.91266
ENSG00000107954	NEURL1	0.109667	1.14441	0.912673
ENSG00000163347	CLDN1	0.109657	1.8218	0.912681
ENSG00000130876	SLC7A10	0.109602	0.754186	0.912725
ENSG00000137601	NEK1	0.10957	0.182927	0.912751
ENSG00000165934	CPSF2	0.109526	2.51542	0.912785
ENSG00000178821	TMEM52	0.109284	1.65383	0.912977
ENSG00000196511	TPK1	-0.10912	-1.5787	0.91311
ENSG00000102471	NDFIP2	0.108716	38.7292	0.913428
ENSG00000162526	TSSK3	0.108715	-150.807	0.913428
ENSG00000087494	PTHLH	0.108627	3.93597	0.913499
ENSG00000165996	HACD1	0.108611	1.71165	0.913511
ENSG00000117335	CD46	-0.10856	-6.7608	0.913549
ENSG00000135334	AKIRIN2	-0.10849	-4.70019	0.913605
ENSG00000183347	GBP6	0.108469	0.62088	0.913623
ENSG00000283755	CPHXL	0.108441	16.8131	0.913646
ENSG00000164935	DCSTAMP	0.108354	2.46334	0.913715
ENSG00000177989	ODF3B	0.10827	-1.16924	0.913781
ENSG00000104154	SLC30A4	-0.10825	6.0026	0.913794
ENSG00000089916	GPATCH2L	0.108187	1.94644	0.913848
ENSG00000170113	NIPA1	0.10796	1.49284	0.914028
ENSG00000171612	SLC25A33	-0.10788	-10.1204	0.914092
ENSG00000111339	ART4	-0.10785	-1.71313	0.914116
ENSG00000108010	GLRX3	-0.10773	-3.0346	0.914208
ENSG00000111445	RFC5	-0.10773	0.0053	0.914209
ENSG00000158552	ZFAND2B	-0.10771	13.9587	0.914226
ENSG00000164284	GRPEL2	-0.10768	3.80962	0.914247
ENSG00000198821	CD247	-0.10766	-2.25792	0.914262
ENSG00000179918	SEPHS2	0.107618	-4.60845	0.914299
ENSG00000120656	TAF12	-0.10759	-19.0929	0.914319
ENSG00000006625	GGCT	-0.10754	0.359511	0.914364
ENSG00000066032	CTNNA2	0.107512	29.1161	0.914383
ENSG00000153767	GTF2E1	-0.10749	-3.32233	0.9144
ENSG00000144306	SCRN3	-0.10747	-3.57073	0.914412
ENSG00000180638	SLC47A2	-0.10747	-17.6444	0.914413
ENSG00000142856	ITGB3BP	0.107468	1.60007	0.914418
ENSG00000173546	CSPG4	-0.10731	-3.56322	0.914542
ENSG00000120738	EGR1	0.107107	0.483183	0.914704
ENSG00000177374	HIC1	-0.10705	-0.63893	0.914748
ENSG00000185000	DGAT1	0.107043	1.73286	0.914754
ENSG00000105697	HAMP	0.107031	3.0348	0.914765
ENSG00000136802	LRRC8A	0.107028	1.72881	0.914767
ENSG00000136694	IL36A	-0.10694	-19.2981	0.914838
ENSG00000135917	SLC19A3	-0.10691	-1.86046	0.914861
ENSG00000171681	ATF7IP	0.106902	21.7521	0.914866
ENSG00000234965	SHISA8	0.106839	3.97944	0.914917
ENSG00000178772	CPN2	-0.10672	-10.485	0.915011
ENSG00000152102	FAM168B	-0.10669	5.28731	0.915038
ENSG00000131791	PRKAB2	-0.10662	-3.45091	0.915093
ENSG00000237136	C4orf51	0.106576	11.8038	0.915125
ENSG00000169515	CCDC8	-0.10654	5.52534	0.91515
ENSG00000106789	CORO2A	-0.10649	-1.34258	0.91519
ENSG00000101198	NKAIN4	-0.10641	-4.41979	0.915256
ENSG00000151806	GUF1	0.106372	0.757022	0.915287
ENSG00000059378	PARP12	0.106314	4.40155	0.915333
ENSG00000137166	FOXP4	-0.10623	-1.4745	0.9154
ENSG00000099864	PALM	0.106174	12.4444	0.915444
ENSG00000076924	XAB2	-0.10616	-1.68773	0.915453
ENSG00000012983	MAP4K5	0.106111	-12.6408	0.915495
ENSG00000198046	ZNF667	0.106094	-0.75561	0.915508
ENSG00000164399	IL3	-0.10593	-4.0997	0.915638
ENSG00000175264	CHST1	0.105815	-4.50619	0.915729
ENSG00000171385	KCND3	-0.10577	-3.91808	0.915765
ENSG00000145107	TM4SF19	0.105681	3.07194	0.915836
ENSG00000115239	ASB3	0.105599	6.60695	0.915901
ENSG00000043093	DCUN1D1	-0.10545	-16.0531	0.916022
ENSG00000144868	TMEM108	-0.10529	-10.1411	0.916147
ENSG00000122390	NAA60	-0.10524	-0.61008	0.916188
ENSG00000154309	DISP1	-0.10507	-1.44518	0.916323
ENSG00000110328	GALNT18	-0.10505	-2.12691	0.916334
ENSG00000068885	IFT80	-0.10487	-7.45456	0.916475
ENSG00000143971	ETAA1	0.104864	18.5975	0.916484
ENSG00000147852	VLDLR	-0.10476	-0.61431	0.916565
ENSG00000175505	CLCF1	-0.10456	-2.46768	0.916723
ENSG00000175106	TVP23C	-0.10447	-4.34499	0.916794
ENSG00000127515	OR7A10	0.104356	6.71811	0.916887
ENSG00000115956	PLEK	-0.10434	-0.68579	0.916902
ENSG00000038945	MSR1	0.104241	3.8549	0.916978
ENSG00000126583	PRKCG	-0.104	-13.0861	0.917168
ENSG00000175193	PARL	0.10367	2.01401	0.917431
ENSG00000239642	MEIKIN	0.103627	4.70779	0.917466
ENSG00000114107	CEP70	-0.10339	-4.27594	0.917656
ENSG00000205495	OR52J3	-0.10325	-14.5083	0.917767
ENSG00000157456	CCNB2	-0.10312	-9.27651	0.91787
ENSG00000267952	ENSG00000267952	-0.10291	-4.62951	0.918033
ENSG00000146416	AIG1	0.102909	0.48195	0.918035
ENSG00000213934	HBG1	-0.1029	-0.24004	0.918041
ENSG00000150556	LYPD6B	0.102862	1.92864	0.918073
ENSG00000116497	S100PBP	-0.10271	-2.58882	0.918197
ENSG00000186795	KCNK18	-0.10264	-15.4522	0.918246
ENSG00000111732	AICDA	-0.1025	-2.38671	0.918356
ENSG00000155761	SPAG17	-0.10249	-0.9972	0.918368
ENSG00000144406	UNC80	-0.10246	-16.3944	0.918393
ENSG00000171204	TMEM126B	-0.1022	-7.18979	0.9186
ENSG00000125826	RBCK1	-0.10218	-2.24801	0.918612
ENSG00000180979	LRRC57	-0.10215	-2.48533	0.918634
ENSG00000205544	TMEM256	0.102115	-0.55769	0.918666
ENSG00000128191	DGCR8	-0.10211	-4.50409	0.918669
ENSG00000105429	MEGF8	0.102029	7.19076	0.918734
ENSG00000151136	ABTB3	0.101822	0.457845	0.918898
ENSG00000106483	SFRP4	-0.10181	2.12345	0.918908
ENSG00000125482	TTF1	-0.10179	-2.101	0.918926
ENSG00000136908	DPM2	0.101762	-1.08875	0.918945
ENSG00000255150	EID3	-0.10175	-4.07232	0.918952
ENSG00000097046	CDC7	0.101682	0.424764	0.919009
ENSG00000187123	LYPD6	0.10168	14.9506	0.919011
ENSG00000131778	CHD1L	0.101593	1.67786	0.91908
ENSG00000140463	BBS4	-0.10159	-11.0776	0.919082
ENSG00000136875	PRPF4	0.101259	0.402064	0.919345
ENSG00000108684	ASIC2	0.101216	-0.36182	0.919379
ENSG00000178928	TPRX1	-0.10118	-8.08392	0.919404
ENSG00000102882	MAPK3	0.101035	1.10878	0.919523
ENSG00000005469	CROT	-0.10098	-5.73811	0.919567
ENSG00000168060	NAALADL1	-0.10084	-103.533	0.919678
ENSG00000125835	SNRPB	0.100817	1.7767	0.919696
ENSG00000188624	IGFL3	-0.10076	6.72997	0.919743
ENSG00000112290	WASF1	0.100701	-0.06429	0.919787
ENSG00000277399	GPR179	0.100385	-3.80548	0.920039
ENSG00000088899	LZTS3	-0.10024	-0.14001	0.920151
ENSG00000023228	NDUFS1	-0.10015	-1.74204	0.920228
ENSG00000187720	THSD4	-0.10015	-14.4413	0.920229
ENSG00000168309	FAM107A	-0.10011	-4.04916	0.920258
ENSG00000128607	KLHDC10	-0.09992	-11.1816	0.920408
ENSG00000171115	GIMAP8	-0.09982	-0.45434	0.920489
ENSG00000266524	GDF10	0.099794	8.25536	0.920508
ENSG00000116117	PARD3B	-0.09972	-2.073	0.920567
ENSG00000165338	HECTD2	0.099683	8.99798	0.920596
ENSG00000105290	APLP1	0.099671	5.30869	0.920606
ENSG00000157349	DDX19B	-0.09956	-39.2781	0.920693
ENSG00000164808	SPIDR	-0.09955	8.71785	0.920701
ENSG00000213512	GBP7	-0.0995	-7.09827	0.920742
ENSG00000168539	CHRM1	-0.09947	-24.2026	0.920764
ENSG00000179761	PIPOX	0.099403	12.9184	0.920818
ENSG00000135272	MDFIC	-0.09939	1.46033	0.920828
ENSG00000115641	FHL2	-0.09936	-0.63289	0.920852
ENSG00000182600	SNORC	-0.09918	-3.77937	0.920992
ENSG00000203837	PNLIPRP3	-0.09904	-7.56927	0.921103
ENSG00000113520	IL4	0.099005	0.850053	0.921134
ENSG00000244067	GSTA2	0.098876	13.523	0.921236
ENSG00000110768	GTF2H1	-0.09886	-0.64151	0.921248
ENSG00000188010	MORN2	-0.09882	-1.88267	0.921277
ENSG00000182183	SHISAL2A	0.098751	-2.49689	0.921336
ENSG00000152944	MED21	-0.0987	-4.29127	0.921376
ENSG00000092345	DAZL	0.098631	4.84966	0.921431
ENSG00000170961	HAS2	0.098572	24.0439	0.921478
ENSG00000174982	OR4S2	-0.09854	12.9541	0.921502
ENSG00000138074	SLC5A6	0.098422	3.31805	0.921597
ENSG00000125968	ID1	0.09823	2.08033	0.92175
ENSG00000167671	UBXN6	-0.09806	-0.77082	0.921885
ENSG00000103254	ANTKMT	0.097906	0.25514	0.922007
ENSG00000100344	PNPLA3	0.097881	5.56182	0.922027
ENSG00000128965	CHAC1	-0.09776	30.3085	0.922123
ENSG00000173226	IQCB1	-0.09748	-1.75455	0.922343
ENSG00000151491	EPS8	-0.09741	6.29989	0.922398
ENSG00000172840	PDP2	-0.09731	-1.80404	0.922482
ENSG00000184371	CSF1	0.097084	3.39501	0.92266
ENSG00000175449	RFESD	-0.09708	-0.29156	0.922665
ENSG00000114867	EIF4G1	-0.09695	-2.21487	0.922766
ENSG00000172156	CCL11	-0.09678	3.41747	0.922905
ENSG00000119283	TRIM67	0.096734	4.3124	0.922938
ENSG00000284283	TAF11L4	-0.09671	-77.7392	0.922956
ENSG00000132704	FCRL2	-0.0964	-1.22758	0.923206
ENSG00000165478	HEPACAM	0.096341	2.68673	0.92325
ENSG00000105851	PIK3CG	-0.0963	-4.08477	0.923284
ENSG00000105675	ATP4A	-0.09618	-0.60137	0.923374
ENSG00000105618	PRPF31	-0.09618	-0.02535	0.923381
ENSG00000148488	ST8SIA6	-0.09601	-1.49129	0.92351
ENSG00000083454	P2RX5	0.09593	1.35066	0.923576
ENSG00000081842	PCDHA6	0.095921	-13.1252	0.923583
ENSG00000087245	MMP2	0.095903	1.49044	0.923598
ENSG00000244045	TMEM199	-0.09586	-7.75621	0.923634
ENSG00000115904	SOS1	-0.09583	-1.54911	0.923653
ENSG00000171885	AQP4	0.09575	1.63679	0.923719
ENSG00000183695	MRGPRX2	-0.0955	-1.27833	0.923921
ENSG00000171984	SHLD1	0.095396	1.79863	0.924
ENSG00000151929	BAG3	0.095343	0.391037	0.924043
ENSG00000162552	WNT4	0.095175	0.641783	0.924176
ENSG00000131023	LATS1	0.095109	-34.5079	0.924228
ENSG00000078369	GNB1	-0.0951	-25.7466	0.924236
ENSG00000187223	LCE2D	0.09509	18.2577	0.924243
ENSG00000043355	ZIC2	0.095076	0.74936	0.924254
ENSG00000197241	SLC2A7	-0.09492	25.1623	0.924376
ENSG00000091128	LAMB4	-0.0949	8.20992	0.924397
ENSG00000091181	IL5RA	0.094554	0.286856	0.924669
ENSG00000185404	SP140L	-0.09446	-1.44607	0.924745
ENSG00000114956	DGUOK	-0.09445	-3.64674	0.92475
ENSG00000100012	SEC14L3	-0.09429	-6.64553	0.92488
ENSG00000117586	TNFSF4	0.094255	0.707769	0.924907
ENSG00000164209	SLC25A46	-0.09423	-1.09797	0.924926
ENSG00000152705	CATSPER3	-0.09413	4.85147	0.925009
ENSG00000205221	VIT	-0.09412	-1.96114	0.925015
ENSG00000125522	NPBWR2	-0.09402	-1.09555	0.925093
ENSG00000284713	SMIM38	0.093789	1.2404	0.925277
ENSG00000149968	MMP3	-0.09374	2.53946	0.925314
ENSG00000071127	WDR1	-0.09367	5.52862	0.925369
ENSG00000132182	NUP210	-0.0936	-1.94593	0.925429
ENSG00000186439	TRDN	-0.09356	14.1149	0.925458
ENSG00000196411	EPHB4	0.093523	6.30412	0.925488
ENSG00000187180	LCE2C	0.093312	27.6383	0.925656
ENSG00000053900	ANAPC4	0.092915	4.52995	0.925971
ENSG00000088854	DNAAF9	0.092899	9.49687	0.925984
ENSG00000213967	ZNF726	-0.09286	-2.01143	0.926016
ENSG00000182362	YBEY	0.092845	4.08721	0.926026
ENSG00000117500	TMED5	-0.09277	-14.9889	0.926088
ENSG00000105379	ETFB	0.092698	0.159749	0.926143
ENSG00000172260	NEGR1	0.092687	2.03267	0.926152
ENSG00000119431	HDHD3	0.092636	0.422656	0.926192
ENSG00000079950	STX7	0.092405	0.127297	0.926376
ENSG00000198400	NTRK1	-0.09235	4.74132	0.926417
ENSG00000137875	BCL2L10	-0.09229	-0.67017	0.92647
ENSG00000178567	EPM2AIP1	0.09203	1.38653	0.926674
ENSG00000118454	ANKRD13C	0.091992	1.6801	0.926704
ENSG00000134020	PEBP4	0.091858	1.24449	0.926811
ENSG00000168505	GBX2	-0.09174	-34.6601	0.926904
ENSG00000107957	SH3PXD2A	0.091737	1.20156	0.926907
ENSG00000129170	CSRP3	0.091695	9.33822	0.92694
ENSG00000015592	STMN4	-0.09167	0.006256	0.926958
ENSG00000187747	OR52B6	-0.09162	-4.28672	0.927002
ENSG00000183186	C2CD4C	0.091563	-8.60908	0.927045
ENSG00000165462	PHOX2A	-0.09137	-13.2266	0.927201
ENSG00000113396	SLC27A6	0.091366	-2.98739	0.927201
ENSG00000241644	INMT	-0.0912	-4.84289	0.927334
ENSG00000144331	ZNF385B	-0.09103	-15.8826	0.927469
ENSG00000142552	RCN3	-0.09098	-11.7252	0.927505
ENSG00000160973	FOXH1	-0.09092	-5.10413	0.927559
ENSG00000274736	CCL23	0.090646	-1.47349	0.927774
ENSG00000198785	GRIN3A	0.090634	36.0211	0.927784
ENSG00000130706	ADRM1	-0.0905	-12.0696	0.927891
ENSG00000185250	PPIL6	0.090444	-6.47958	0.927935
ENSG00000161652	IZUMO2	-0.0902	-18.1269	0.928131
ENSG00000158008	EXTL1	0.09012	1.13549	0.928192
ENSG00000163638	ADAMTS9	0.090102	-1.45306	0.928206
ENSG00000084636	COL16A1	-0.08983	-4.40885	0.928423
ENSG00000163564	PYHIN1	0.089799	0.031998	0.928447
ENSG00000154736	ADAMTS5	-0.08945	-27.9521	0.928726
ENSG00000135686	KLHL36	0.08939	-2.10609	0.928772
ENSG00000170262	MRAP	-0.08915	-3.33553	0.928962
ENSG00000128573	FOXP2	-0.08897	-7.94887	0.929102
ENSG00000204897	KRT25	-0.08892	-1.39528	0.929147
ENSG00000167549	CORO6	-0.08877	3.21708	0.929261
ENSG00000261594	TPBGL	0.088726	33.7592	0.9293
ENSG00000171450	CDK5R2	-0.08858	-7.87341	0.92942
ENSG00000203760	CENPW	-0.08855	-0.05977	0.929442
ENSG00000214700	C12orf71	0.088126	1.01219	0.929777
ENSG00000158321	AUTS2	-0.08802	-7.43806	0.929858
ENSG00000283765	ENSG00000283765	0.087951	0.913042	0.929916
ENSG00000108219	TSPAN14	-0.08784	-4.40705	0.930005
ENSG00000181965	NEUROG1	0.087767	12.8858	0.930062
ENSG00000171130	ATP6V0E2	-0.0876	0.264795	0.930195
ENSG00000154227	CERS3	0.087491	111.776	0.930281
ENSG00000185518	SV2B	-0.08719	-0.57785	0.93052
ENSG00000183077	AFMID	0.087024	1.68093	0.930652
ENSG00000184672	RALYL	0.086794	13.5376	0.930835
ENSG00000184863	RBM33	0.086708	-1.19215	0.930904
ENSG00000176293	ZNF135	0.086513	0.031742	0.931059
ENSG00000261052	SULT1A3	0.086504	5.31615	0.931066
ENSG00000205177	C11orf91	-0.08622	-0.45838	0.931289
ENSG00000138942	RNF185	0.086206	-1.22886	0.931303
ENSG00000130518	IQCN	-0.08619	-0.90355	0.931319
ENSG00000107719	PALD1	-0.08612	-2.30704	0.931367
ENSG00000120899	PTK2B	-0.08608	-2.81298	0.931406
ENSG00000214511	HIGD1C	0.085918	-0.67575	0.931531
ENSG00000177464	GPR4	-0.08575	9.1845	0.931662
ENSG00000188379	IFNA2	-0.08556	-9.49117	0.931819
ENSG00000184330	S100A7A	0.085541	6.94555	0.931831
ENSG00000154099	DNAAF1	0.085472	6.36132	0.931886
ENSG00000103253	HAGHL	-0.08539	2.68125	0.931954
ENSG00000028203	VEZT	-0.08536	-1.67263	0.931974
ENSG00000275052	PPP4R3B	0.085263	0.713625	0.932052
ENSG00000005471	ABCB4	-0.08524	-1.45179	0.932068
ENSG00000211456	SACM1L	0.085004	0.486774	0.932258
ENSG00000135951	TSGA10	-0.08494	-9.31121	0.932312
ENSG00000198835	GJC2	-0.08492	-117.308	0.932325
ENSG00000137770	CTDSPL2	0.084839	-0.79345	0.932389
ENSG00000170190	SLC16A5	0.084834	3.54129	0.932393
ENSG00000197860	SGTB	-0.08474	-1.78515	0.93247
ENSG00000170439	METTL7B	-0.08471	-0.7357	0.932494
ENSG00000109320	NFKB1	0.084371	7.14799	0.932761
ENSG00000040933	INPP4A	-0.08424	-3.18716	0.932865
ENSG00000167733	HSD11B1L	-0.08418	10.406	0.932915
ENSG00000131127	ZNF141	-0.08399	-0.98266	0.933063
ENSG00000143126	CELSR2	-0.08397	-0.54886	0.933077
ENSG00000165678	GHITM	-0.08383	-1.22593	0.93319
ENSG00000181788	SIAH2	-0.0838	-0.76514	0.933215
ENSG00000088832	FKBP1A	-0.0838	-0.54303	0.933217
ENSG00000174842	GLMN	0.083703	15.3364	0.933292
ENSG00000177463	NR2C2	0.083701	7.98199	0.933294
ENSG00000157107	FCHO2	0.08355	0.606945	0.933414
ENSG00000180424	DEFB123	0.083478	4.22376	0.933471
ENSG00000124496	TRERF1	0.083431	-8.989	0.933509
ENSG00000130935	NOL11	-0.08331	-5.26353	0.933609
ENSG00000139971	ARMH4	0.083292	-0.00124	0.93362
ENSG00000274944	ENSG00000274944	0.083257	0.639291	0.933647
ENSG00000105568	PPP2R1A	0.083033	3.62281	0.933825
ENSG00000110046	ATG2A	0.083008	-0.61721	0.933846
ENSG00000143727	ACP1	-0.08289	-6.39375	0.933937
ENSG00000161973	CCDC42	0.082873	7.33577	0.933952
ENSG00000117407	ARTN	-0.08274	-3.45443	0.934056
ENSG00000213928	IRF9	-0.08274	-0.64219	0.934056
ENSG00000083223	TUT7	-0.08242	-4.34047	0.934313
ENSG00000188585	CLEC20A	-0.08238	-37.3769	0.934346
ENSG00000166961	MS4A15	-0.08236	0.291547	0.934364
ENSG00000060140	STYK1	0.082337	-0.04243	0.934379
ENSG00000138829	FBN2	0.082296	1.99021	0.934411
ENSG00000165810	BTNL9	0.082182	12.8964	0.934502
ENSG00000048405	ZNF800	0.081662	0.661899	0.934916
ENSG00000179240	GVQW3	0.081565	3.40233	0.934992
ENSG00000121634	GJA8	-0.08146	-2.02104	0.935078
ENSG00000123243	ITIH5	-0.08143	-1.93816	0.935102
ENSG00000128342	LIF	0.081299	2.01032	0.935204
ENSG00000235169	SMIM1	0.081218	0.642101	0.935269
ENSG00000104059	ENTREP2	-0.08112	-4.02497	0.935345
ENSG00000169118	CSNK1G1	-0.08089	-1.89778	0.935525
ENSG00000166508	MCM7	0.080894	1.94189	0.935527
ENSG00000231396	USP17L10	0.080825	102.013	0.935581
ENSG00000096872	IFT74	-0.0807	-2.81885	0.935683
ENSG00000137843	PAK6	-0.08045	-5.02799	0.935876
ENSG00000103202	NME4	0.080438	2.51534	0.935889
ENSG00000136197	C7orf25	-0.08043	-3.84551	0.935894
ENSG00000172354	GNB2	-0.08034	-11.0482	0.935968
ENSG00000163281	GNPDA2	-0.08034	-2.98943	0.93597
ENSG00000125170	DOK4	-0.08017	-3.12246	0.936101
ENSG00000165841	CYP2C19	-0.07996	6.68973	0.936268
ENSG00000172073	TEX37	0.079957	17.6686	0.936271
ENSG00000106682	EIF4H	-0.07991	2.35416	0.936307
ENSG00000205784	ARRDC5	-0.0799	-3.98031	0.936313
ENSG00000108061	SHOC2	0.07966	3.73794	0.936508
ENSG00000092421	SEMA6A	0.079648	3.73346	0.936517
ENSG00000178919	FOXE1	0.079598	7.87531	0.936557
ENSG00000100220	RTCB	-0.0795	-5.82897	0.936632
ENSG00000229833	PET100	0.079477	-0.24347	0.936653
ENSG00000142082	SIRT3	0.079475	0.979604	0.936655
ENSG00000214787	MS4A4E	0.079446	9.26036	0.936678
ENSG00000173372	C1QA	0.07941	0.639945	0.936706
ENSG00000244734	HBB	-0.07925	-1.07031	0.936831
ENSG00000197977	ELOVL2	-0.07915	23.4841	0.936917
ENSG00000138382	METTL5	0.07904	3.60291	0.937001
ENSG00000197044	ZNF441	-0.07894	2.14812	0.937084
ENSG00000112137	PHACTR1	-0.0789	3.76827	0.937112
ENSG00000187699	C2orf88	0.07887	1.39936	0.937136
ENSG00000104368	PLAT	0.078675	5.06677	0.937291
ENSG00000100227	POLDIP3	0.078667	-4.5473	0.937297
ENSG00000171097	KYAT1	-0.0786	-7.7539	0.937354
ENSG00000141068	KSR1	-0.07833	-1.81322	0.937564
ENSG00000129566	TEP1	0.078261	0.967334	0.937621
ENSG00000140948	ZCCHC14	-0.07814	-3.9763	0.937713
ENSG00000198286	CARD11	-0.07811	-0.74302	0.937743
ENSG00000168876	ANKRD49	0.077915	-0.23975	0.937896
ENSG00000139722	VPS37B	0.077859	3.5706	0.93794
ENSG00000083535	PIBF1	0.077824	-19.2897	0.937968
ENSG00000109066	TMEM104	-0.0778	-3.74397	0.937985
ENSG00000136695	IL36RN	-0.07776	1.48231	0.938015
ENSG00000169783	LINGO1	0.077413	3.45446	0.938295
ENSG00000119714	GPR68	0.077377	3.61566	0.938323
ENSG00000130733	YIPF2	-0.07736	-2.38778	0.938334
ENSG00000133030	MPRIP	0.077273	5.98157	0.938406
ENSG00000140795	MYLK3	0.077264	19.2996	0.938413
ENSG00000203485	INF2	0.077248	0.344856	0.938427
ENSG00000100410	PHF5A	-0.07699	-8.38372	0.938635
ENSG00000288634	ENSG00000288634	0.076943	4.97319	0.938669
ENSG00000166833	NAV2	0.076768	1.1125	0.938808
ENSG00000180447	GAS1	0.076685	-0.56059	0.938874
ENSG00000256453	DND1	0.076659	10.8159	0.938895
ENSG00000236637	IFNA4	0.076388	18.0079	0.93911
ENSG00000177119	ANO6	0.076248	-10.0108	0.939222
ENSG00000284234	TAF11L5	0.076129	112.987	0.939316
ENSG00000063515	GSC2	0.076097	0.668754	0.939342
ENSG00000244607	CCDC13	-0.07609	-3.31404	0.939351
ENSG00000130513	GDF15	0.075936	9.18779	0.93947
ENSG00000112782	CLIC5	0.075884	0.624915	0.939511
ENSG00000163462	TRIM46	-0.07577	-0.24948	0.9396
ENSG00000157326	DHRS4	0.07576	-1.91179	0.93961
ENSG00000106245	BUD31	-0.07576	4.00174	0.939611
ENSG00000106819	ASPN	0.075405	14.4317	0.939893
ENSG00000182533	CAV3	-0.07527	0.457823	0.939996
ENSG00000131914	LIN28A	-0.07515	5.58778	0.940099
ENSG00000120709	FAM53C	-0.07504	-0.9009	0.940179
ENSG00000111790	FGFR1OP2	-0.0749	-2.34267	0.940292
ENSG00000160097	FNDC5	0.074575	3.07421	0.940552
ENSG00000182261	NLRP10	0.074566	9.31672	0.94056
ENSG00000133110	POSTN	-0.07457	16.2418	0.940561
ENSG00000163104	SMARCAD1	0.074526	0.005846	0.940592
ENSG00000149480	MTA2	0.074444	0.525284	0.940657
ENSG00000161835	TAMALIN	-0.07438	-5.58387	0.940708
ENSG00000160209	PDXK	0.0741	3.02581	0.940931
ENSG00000133216	EPHB2	0.074081	4.14748	0.940946
ENSG00000025039	RRAGD	-0.07403	-0.96798	0.940985
ENSG00000179615	OR2AP1	-0.074	2.06658	0.94101
ENSG00000167491	GATAD2A	-0.0739	-8.70067	0.941087
ENSG00000288593	ENSG00000288593	0.073624	2.32986	0.94131
ENSG00000177542	SLC25A22	-0.07317	1.34872	0.941674
ENSG00000143110	C1orf162	-0.07315	-4.1797	0.941685
ENSG00000230062	ANKRD66	0.072803	-13.2655	0.941963
ENSG00000183742	MACC1	0.072785	2.58948	0.941977
ENSG00000170476	MZB1	0.072695	-3.20593	0.942048
ENSG00000119922	IFIT2	0.072616	0.703635	0.942111
ENSG00000177692	DNAJC28	0.072579	0.67913	0.942141
ENSG00000169291	SHE	-0.07254	1.25914	0.942173
ENSG00000134627	PIWIL4	0.072511	1.81422	0.942195
ENSG00000110057	UNC93B1	0.072385	-2.40989	0.942295
ENSG00000149016	TUT1	-0.07238	-26.4609	0.942303
ENSG00000137478	FCHSD2	0.072321	-24.1485	0.942346
ENSG00000117640	MTFR1L	-0.07225	-2.64907	0.942406
ENSG00000058804	NDC1	-0.07206	-2.68324	0.942557
ENSG00000160360	GPSM1	0.071941	2.17206	0.942649
ENSG00000079974	RABL2B	0.071874	0.4612	0.942702
ENSG00000100228	RAB36	-0.07187	-2.46766	0.942706
ENSG00000183856	IQGAP3	0.071774	4.20176	0.942782
ENSG00000171643	S100Z	-0.07163	-41.5607	0.942899
ENSG00000167785	ZNF558	-0.07161	-2.13512	0.942913
ENSG00000167619	TMEM145	0.071546	-1.14288	0.942963
ENSG00000125656	CLPP	0.071466	1.92004	0.943027
ENSG00000108556	CHRNE	-0.07134	-0.21979	0.943128
ENSG00000101391	CDK5RAP1	0.071335	2.89911	0.943131
ENSG00000115041	KCNIP3	-0.07132	-5.85022	0.943141
ENSG00000291309	LY6S	0.071306	-5.65447	0.943155
ENSG00000147799	ARHGAP39	-0.071	10.9903	0.943396
ENSG00000109472	CPE	0.070996	2.33828	0.943401
ENSG00000136603	SKIL	0.070885	-2.45468	0.94349
ENSG00000006327	TNFRSF12A	0.070767	-0.80424	0.943583
ENSG00000013810	TACC3	-0.07073	-3.53918	0.943615
ENSG00000184560	SPEM2	0.070701	20.2731	0.943636
ENSG00000089094	KDM2B	0.070687	8.79355	0.943647
ENSG00000220008	LINGO3	0.070686	0.39151	0.943648
ENSG00000116120	FARSB	-0.07063	-8.92105	0.943693
ENSG00000164089	ETNPPL	0.070533	5.33361	0.94377
ENSG00000105967	TFEC	0.070449	0.763067	0.943836
ENSG00000143632	ACTA1	-0.07039	-3.32053	0.94388
ENSG00000159212	CLIC6	-0.0702	-1.15716	0.944031
ENSG00000175336	APOF	0.070134	7.99143	0.944087
ENSG00000107833	NPM3	-0.07011	2.19274	0.944107
ENSG00000141401	IMPA2	-0.07009	-0.12966	0.944121
ENSG00000135392	DNAJC14	0.069862	5.04568	0.944304
ENSG00000151079	KCNA6	-0.06958	-0.65766	0.94453
ENSG00000157856	DRC1	0.069488	4.32016	0.944601
ENSG00000118849	RARRES1	-0.06947	-0.07748	0.944614
ENSG00000121853	GHSR	0.069204	3.18207	0.944827
ENSG00000167964	RAB26	0.069191	2.25311	0.944837
ENSG00000158079	PTPDC1	0.069079	-1.70416	0.944927
ENSG00000105894	PTN	0.069064	-16.3576	0.944939
ENSG00000154832	CXXC1	0.068981	3.66785	0.945005
ENSG00000158828	PINK1	0.068753	3.0495	0.945186
ENSG00000148337	CIZ1	-0.06869	-7.02389	0.945236
ENSG00000101349	PAK5	0.068447	30.7517	0.94543
ENSG00000205420	KRT6A	-0.0683	-6.65405	0.94555
ENSG00000244588	RAD21L1	-0.06819	3.64568	0.945638
ENSG00000169258	GPRIN1	-0.0681	-0.13883	0.945705
ENSG00000204941	PSG5	-0.06803	-3.39219	0.94576
ENSG00000043591	ADRB1	-0.06803	-3.207	0.945761
ENSG00000023697	DERA	-0.06798	-9.95584	0.945798
ENSG00000197961	ZNF121	-0.06796	-0.1305	0.945821
ENSG00000065150	IPO5	-0.06792	-3.70342	0.945846
ENSG00000240303	ACAD11	-0.06782	-4.34372	0.945926
ENSG00000181396	OGFOD3	0.067768	2.88996	0.94597
ENSG00000164756	SLC30A8	0.067767	27.0515	0.945971
ENSG00000185739	SRL	0.067735	2.78207	0.945997
ENSG00000016082	ISL1	-0.06769	-44.6365	0.94603
ENSG00000186007	LEMD1	-0.06763	2.41223	0.946084
ENSG00000166509	CLEC3A	-0.06736	-2.87373	0.946296
ENSG00000117528	ABCD3	0.067216	9.25463	0.946409
ENSG00000173221	GLRX	-0.0672	-1.35095	0.946422
ENSG00000105388	CEACAM5	-0.06714	0.631849	0.946471
ENSG00000158158	CNNM4	-0.06701	-34.5095	0.946574
ENSG00000198276	UCKL1	0.066879	-2.58288	0.946678
ENSG00000100106	TRIOBP	0.066866	5.82195	0.946688
ENSG00000106537	TSPAN13	-0.06671	-1.47773	0.946809
ENSG00000115457	IGFBP2	0.066703	-0.10703	0.946818
ENSG00000187005	KRTAP21-1	-0.0667	0.326867	0.94682
ENSG00000149735	GPHA2	-0.06646	-0.79938	0.947014
ENSG00000177311	ZBTB38	0.06623	7.53181	0.947195
ENSG00000184408	KCND2	-0.06587	13.8573	0.947483
ENSG00000095564	BTAF1	-0.06582	24.6767	0.947518
ENSG00000138587	MNS1	0.065788	-0.2159	0.947547
ENSG00000111262	KCNA1	-0.06573	-2.52527	0.947596
ENSG00000146242	TPBG	0.065724	-6.31061	0.947598
ENSG00000181472	ZBTB2	-0.06571	-8.40325	0.947608
ENSG00000177034	MTX3	-0.06571	-3.61732	0.947609
ENSG00000070759	TESK2	-0.06568	-0.89958	0.947629
ENSG00000128656	CHN1	-0.06562	-1.32439	0.947681
ENSG00000152484	USP12	-0.0656	-3.28455	0.947693
ENSG00000087053	MTMR2	-0.06552	0.975234	0.947764
ENSG00000185215	TNFAIP2	0.065354	0.352417	0.947892
ENSG00000125820	NKX2-2	0.065332	10.9954	0.947909
ENSG00000109163	GNRHR	0.065301	-2.30798	0.947934
ENSG00000104419	NDRG1	-0.0653	-1.24468	0.947936
ENSG00000177243	DEFB103B	-0.06521	-699.5	0.94801
ENSG00000132383	RPA1	-0.0652	-1.96448	0.948017
ENSG00000171295	ZNF440	-0.06501	0.726292	0.948164
ENSG00000148053	NTRK2	-0.06489	-1.17725	0.948262
ENSG00000145681	HAPLN1	0.064739	74.1938	0.948382
ENSG00000224712	NPIPA3	0.064731	13.278	0.948388
ENSG00000170956	CEACAM3	-0.06462	-2.54404	0.948477
ENSG00000130307	USHBP1	0.064588	8.13245	0.948502
ENSG00000164900	GBX1	0.064577	17.7131	0.948511
ENSG00000103496	STX4	0.06423	2.28762	0.948787
ENSG00000104833	TUBB4A	-0.06421	-0.28296	0.948806
ENSG00000140743	CDR2	0.064188	2.56323	0.948821
ENSG00000166188	ZNF319	0.064123	4.3209	0.948872
ENSG00000102893	PHKB	0.06404	-11.8387	0.948938
ENSG00000137500	CCDC90B	0.064017	0.858131	0.948956
ENSG00000205363	INSYN1	-0.06395	11.1168	0.949008
ENSG00000179772	FOXS1	-0.06395	1.54233	0.949013
ENSG00000179630	LACC1	0.06394	0.057068	0.949018
ENSG00000270299	ENSG00000270299	-0.06386	1.19553	0.94908
ENSG00000176386	CDC26	-0.06383	0.320664	0.949107
ENSG00000244115	DNAJC25-GNG10	-0.06379	0.286329	0.949136
ENSG00000114656	CFAP92	0.063681	1.85659	0.949224
ENSG00000184613	NELL2	0.063599	2.39796	0.94929
ENSG00000173926	MARCHF3	-0.06359	-8.38571	0.949294
ENSG00000107651	SEC23IP	-0.06356	-3.57075	0.949323
ENSG00000141337	ARSG	-0.06355	-0.28678	0.949331
ENSG00000134153	EMC7	-0.06342	-1.61359	0.949429
ENSG00000169217	CD2BP2	0.063376	1.98341	0.949467
ENSG00000173702	MUC13	0.063369	2.23786	0.949472
ENSG00000175868	CALCB	-0.06335	-7.85778	0.949488
ENSG00000117425	PTCH2	0.063322	7.02337	0.94951
ENSG00000123892	RAB38	0.063289	0.095406	0.949536
ENSG00000198901	PRC1	-0.06327	-1.84163	0.949548
ENSG00000011465	DCN	-0.06323	-4.98982	0.94958
ENSG00000198853	RUSC2	0.063084	2.68574	0.9497
ENSG00000185306	C12orf56	-0.06305	3.09211	0.949724
ENSG00000134463	ECHDC3	-0.06304	-0.82588	0.949732
ENSG00000165556	CDX2	-0.06296	5.95922	0.949796
ENSG00000168646	AXIN2	-0.0629	-0.07683	0.949843
ENSG00000107187	LHX3	-0.0628	36.47	0.949929
ENSG00000178397	FAM220A	-0.06279	-16.8081	0.949936
ENSG00000215472	RPL17-C18orf32	-0.06276	-1.20249	0.949957
ENSG00000158786	PLA2G2F	0.062411	14.3341	0.950235
ENSG00000140284	SLC27A2	-0.06218	-0.33482	0.950416
ENSG00000078902	TOLLIP	0.062144	-9.13672	0.950448
ENSG00000112425	EPM2A	-0.06206	-0.20922	0.950519
ENSG00000136732	GYPC	-0.06205	-0.6857	0.950526
ENSG00000125414	MYH2	0.061718	27.1322	0.950787
ENSG00000137752	CASP1	0.061576	0.128086	0.950901
ENSG00000136044	APPL2	0.06139	0.902181	0.951048
ENSG00000089876	DHX32	0.061268	11.1836	0.951146
ENSG00000221823	PPP3R1	-0.06109	-0.60275	0.951289
ENSG00000168952	STXBP6	-0.06104	-0.53017	0.951324
ENSG00000175398	OR10P1	-0.06095	-1.17117	0.951401
ENSG00000187522	HSPA14	-0.06094	-5.0289	0.951406
ENSG00000188176	SMTNL2	-0.06093	6.63984	0.951417
ENSG00000075391	RASAL2	-0.06077	-2.10936	0.951543
ENSG00000105699	LSR	-0.06076	-0.77505	0.95155
ENSG00000130348	QRSL1	0.060679	0.332809	0.951615
ENSG00000007376	RPUSD1	-0.0606	3.93008	0.951679
ENSG00000125753	VASP	-0.06056	-4.62963	0.951711
ENSG00000061455	PRDM6	0.060553	1.16971	0.951715
ENSG00000131381	RBSN	-0.06046	-1.76148	0.951793
ENSG00000216490	IFI30	0.06043	-2.48901	0.951813
ENSG00000116691	MIIP	0.060367	1.26321	0.951863
ENSG00000205133	TRIQK	-0.06035	-0.66668	0.951877
ENSG00000178795	GDPD4	0.06023	-11.3612	0.951972
ENSG00000125531	FNDC11	-0.06018	3.22516	0.952008
ENSG00000205426	KRT81	0.060178	-0.39064	0.952013
ENSG00000140511	HAPLN3	-0.06011	0.130202	0.952071
ENSG00000172752	COL6A5	0.060065	25.6787	0.952104
ENSG00000134873	CLDN10	0.060053	-1.16823	0.952113
ENSG00000131013	PPIL4	-0.05995	-10.3117	0.952195
ENSG00000102796	DHRS12	0.059913	1.76771	0.952225
ENSG00000164116	GUCY1A1	-0.05988	0.549435	0.952254
ENSG00000111640	GAPDH	0.059622	-4.12895	0.952456
ENSG00000085998	POMGNT1	0.059609	1.25094	0.952467
ENSG00000185567	AHNAK2	-0.05959	2.01674	0.952479
ENSG00000167281	RBFOX3	0.059497	4.42303	0.952556
ENSG00000154734	ADAMTS1	-0.05948	-2.66099	0.952574
ENSG00000147789	ZNF7	-0.05946	10.8015	0.952584
ENSG00000168079	SCARA5	-0.05938	-1.13144	0.952653
ENSG00000168350	DEGS2	0.059231	3.84702	0.952768
ENSG00000144535	DIS3L2	-0.05922	-0.11579	0.952779
ENSG00000106128	GHRHR	-0.05894	-43.7326	0.953001
ENSG00000100162	CENPM	-0.05893	-0.98276	0.953006
ENSG00000011566	MAP4K3	-0.05886	-2.78102	0.953062
ENSG00000168591	TMUB2	0.058829	7.20234	0.953088
ENSG00000179873	NLRP11	0.058815	-7.22725	0.953099
ENSG00000216921	FAM240C	-0.05871	-5.27571	0.953183
ENSG00000134086	VHL	0.058554	0.272802	0.953308
ENSG00000152082	MZT2B	-0.05827	-3.88736	0.953537
ENSG00000133107	TRPC4	0.058185	7.05321	0.953601
ENSG00000163029	SMC6	-0.05816	-0.11242	0.95362
ENSG00000145911	N4BP3	0.058129	-0.07087	0.953646
ENSG00000157734	SNX22	-0.0581	0.364075	0.953668
ENSG00000118600	RXYLT1	0.058045	-4.6397	0.953713
ENSG00000196628	TCF4	-0.05787	-7.73826	0.953854
ENSG00000169255	B3GALNT1	-0.05786	0.755071	0.953863
ENSG00000128512	DOCK4	-0.05784	-44.441	0.953876
ENSG00000185432	METTL7A	0.057777	12.5949	0.953926
ENSG00000172538	FAM170B	-0.05769	-7.87489	0.953993
ENSG00000158773	USF1	-0.05753	0.93981	0.954126
ENSG00000105072	C19orf44	-0.05752	0.08082	0.954131
ENSG00000158428	CATIP	0.057497	16.1017	0.954149
ENSG00000165630	PRPF18	-0.05725	-6.55651	0.954347
ENSG00000204920	ZNF155	-0.05718	0.120711	0.954405
ENSG00000064692	SNCAIP	-0.05699	2.83406	0.954555
ENSG00000249156	TAF11L12	-0.05695	-46.0253	0.954585
ENSG00000119004	CYP20A1	-0.05669	-18.0575	0.95479
ENSG00000236334	PPIAL4G	-0.05661	-112.308	0.954853
ENSG00000176915	ANKLE2	-0.05656	0.655521	0.954894
ENSG00000188152	NUTM2G	0.056543	-32.2846	0.954909
ENSG00000073050	XRCC1	0.056526	0.26153	0.954923
ENSG00000285082	ENSG00000285082	0.056388	2.97961	0.955033
ENSG00000109193	SULT1E1	-0.05633	2.20481	0.955078
ENSG00000138442	WDR12	0.056272	6.12505	0.955125
ENSG00000205838	TTC23L	0.05621	-0.08378	0.955175
ENSG00000182575	NXPH3	0.056198	2.17721	0.955184
ENSG00000122756	CNTFR	-0.056	-4.06543	0.955338
ENSG00000167641	PPP1R14A	-0.05585	0.103582	0.955458
ENSG00000125744	RTN2	-0.05573	0.328808	0.955553
ENSG00000124126	PREX1	0.055704	0.059309	0.955578
ENSG00000197061	H4C3	0.055637	0.312086	0.955631
ENSG00000186666	BCDIN3D	-0.05558	5.45809	0.955676
ENSG00000034239	CLXN	0.055529	-0.08637	0.955717
ENSG00000189159	JPT1	-0.05552	2.60688	0.955728
ENSG00000100099	HPS4	0.055337	1.5978	0.95587
ENSG00000269858	EGLN2	0.055286	2.47455	0.955911
ENSG00000177688	SUMO4	-0.05519	-172.066	0.955985
ENSG00000144567	RETREG2	-0.05504	-1.96642	0.956109
ENSG00000251537	ENSG00000251537	0.054993	11.9636	0.956144
ENSG00000241128	OR14A2	-0.05493	-27.8378	0.956196
ENSG00000134532	SOX5	0.054899	1.97941	0.956219
ENSG00000104899	AMH	0.054783	6.8276	0.956311
ENSG00000226479	TMEM185B	0.054693	0.476664	0.956383
ENSG00000042832	TG	-0.05461	-0.95101	0.956451
ENSG00000100147	CCDC134	-0.05459	-0.19765	0.956464
ENSG00000255587	RAB44	0.054379	0.455309	0.956634
ENSG00000160145	KALRN	-0.05417	-28.1627	0.956797
ENSG00000142937	RPS8	0.05415	2.26242	0.956815
ENSG00000179148	ALOXE3	-0.0541	-3.97458	0.956855
ENSG00000172296	SPTLC3	0.053953	1.43316	0.956973
ENSG00000254709	IGLL5	-0.05393	3.41865	0.956988
ENSG00000116783	TNNI3K	-0.05382	6.9089	0.957075
ENSG00000125386	FAM193A	0.053788	-28.5964	0.957104
ENSG00000116898	MRPS15	0.053714	1.86257	0.957163
ENSG00000141569	TRIM65	-0.05356	-0.84059	0.957286
ENSG00000124251	TP53TG5	0.053487	2.42519	0.957344
ENSG00000168032	ENTPD3	-0.05347	-12.288	0.957358
ENSG00000132465	JCHAIN	0.053326	-1.78682	0.957472
ENSG00000157617	C2CD2	0.05318	0.102962	0.957588
ENSG00000124159	MATN4	0.053103	-0.99964	0.95765
ENSG00000182187	CRYGB	0.053091	4.99735	0.957659
ENSG00000003393	ALS2	0.052937	-5.28193	0.957782
ENSG00000109819	PPARGC1A	-0.05284	-1.37722	0.957856
ENSG00000125831	CST11	0.052751	-2.66463	0.957931
ENSG00000103043	VAC14	0.052567	-5.85025	0.958077
ENSG00000103310	ZP2	0.052552	-6.3973	0.958089
ENSG00000177519	RPRM	0.052517	-2.44957	0.958116
ENSG00000158604	TMED4	0.052385	0.543697	0.958222
ENSG00000182853	VMO1	-0.05235	-0.21733	0.958254
ENSG00000178187	ZNF454	0.052343	-0.30976	0.958256
ENSG00000175544	CABP4	-0.05218	-0.46583	0.958384
ENSG00000107521	HPS1	0.051969	-1.63446	0.958554
ENSG00000132911	NMUR2	-0.05193	1.05005	0.958584
ENSG00000119231	SENP5	0.051927	23.546	0.958587
ENSG00000033327	GAB2	-0.0519	-2.83736	0.958612
ENSG00000162517	PEF1	0.05184	1.20377	0.958656
ENSG00000177669	MBOAT4	-0.05178	-23.6834	0.958706
ENSG00000102934	PLLP	-0.05176	2.03448	0.95872
ENSG00000258989	ENSG00000258989	-0.05169	-21.864	0.958776
ENSG00000066382	MPPED2	0.051461	0.221332	0.958958
ENSG00000149571	KIRREL3	0.051372	4.68966	0.959029
ENSG00000130707	ASS1	0.051245	1.97596	0.95913
ENSG00000197157	SND1	-0.05119	-3.57413	0.959177
ENSG00000197147	LRRC8B	0.051113	-1.00534	0.959235
ENSG00000157191	NECAP2	0.051065	-0.9221	0.959274
ENSG00000150756	ATPSCKMT	0.051045	2.79454	0.95929
ENSG00000137959	IFI44L	0.050941	-0.15239	0.959372
ENSG00000150316	CWC15	0.050911	2.05333	0.959397
ENSG00000085719	CPNE3	-0.0509	0.869243	0.959403
ENSG00000100897	DCAF11	-0.05085	-5.50019	0.959444
ENSG00000148840	PPRC1	0.050463	-3.49765	0.959753
ENSG00000118707	TGIF2	-0.05039	-7.5409	0.959814
ENSG00000060749	QSER1	-0.05025	-0.42479	0.959925
ENSG00000104814	MAP4K1	0.050182	1.73726	0.959978
ENSG00000160229	ZNF66	0.050135	-0.18525	0.960014
ENSG00000172239	PAIP1	-0.04958	-0.45927	0.96046
ENSG00000103021	CCDC113	0.049418	-0.48527	0.960586
ENSG00000170871	KIAA0232	-0.04941	-3.16531	0.960593
ENSG00000073111	MCM2	0.049359	2.1376	0.960633
ENSG00000243910	TUBA4B	-0.04924	6.01938	0.960731
ENSG00000144152	FBLN7	-0.04922	1.99313	0.960743
ENSG00000105397	TYK2	0.049114	3.9299	0.960829
ENSG00000214944	ARHGEF28	-0.04903	-0.49053	0.960897
ENSG00000137462	TLR2	-0.04896	-6.49247	0.96095
ENSG00000091039	OSBPL8	-0.04895	-1.67709	0.960956
ENSG00000006606	CCL26	0.048924	1.21261	0.96098
ENSG00000176495	OR5AN1	0.048706	16.0955	0.961154
ENSG00000182256	GABRG3	0.048667	1.73193	0.961185
ENSG00000005238	ATOSB	0.048537	-0.13655	0.961288
ENSG00000174032	SLC25A30	0.048502	-2.56816	0.961316
ENSG00000165643	SOHLH1	0.048354	1.98289	0.961434
ENSG00000221813	OR6B1	-0.04832	2.52968	0.96146
ENSG00000159248	GJD2	0.04831	3.28935	0.961469
ENSG00000183155	RABIF	-0.0481	-3.14672	0.961634
ENSG00000171316	CHD7	0.048091	0.756086	0.961644
ENSG00000160439	RDH13	0.048019	0.136306	0.961701
ENSG00000204308	RNF5	0.047998	36.5898	0.961718
ENSG00000010270	STARD3NL	-0.04794	-0.6651	0.961764
ENSG00000186591	UBE2H	-0.04792	3.53629	0.96178
ENSG00000189001	SBSN	0.047911	0.531939	0.961787
ENSG00000112130	RNF8	-0.04769	-6.79718	0.961965
ENSG00000198099	ADH4	0.047634	-10.5639	0.962008
ENSG00000080293	SCTR	-0.0476	4.74306	0.962034
ENSG00000158623	COPG2	-0.04756	-1.0321	0.96207
ENSG00000108424	KPNB1	-0.04743	1.1528	0.962171
ENSG00000148513	ANKRD30A	-0.04729	2.19749	0.962279
ENSG00000166523	CLEC4E	-0.04726	-0.81768	0.962308
ENSG00000183691	NOG	-0.04722	1.31462	0.962335
ENSG00000132522	GPS2	-0.04719	7.69954	0.962362
ENSG00000111145	ELK3	0.047177	-3.1878	0.962372
ENSG00000101596	SMCHD1	-0.04675	1.20736	0.962714
ENSG00000115507	OTX1	0.046685	-1.90135	0.962764
ENSG00000052126	PLEKHA5	-0.04658	-3.47904	0.962845
ENSG00000089012	SIRPG	0.046557	-0.4085	0.962866
ENSG00000026751	SLAMF7	-0.04645	0.570723	0.962948
ENSG00000198225	FKBP1C	-0.04641	0.718815	0.962985
ENSG00000153993	SEMA3D	-0.04639	-7.47191	0.962998
ENSG00000197261	C6orf141	0.046319	0.444957	0.963056
ENSG00000173599	PC	-0.0463	-6.73995	0.963074
ENSG00000165898	ISCA2	0.046232	0.119278	0.963125
ENSG00000291303	ENSG00000291303	-0.04621	3.67078	0.963141
ENSG00000126746	ZNF384	0.046188	52.8391	0.963161
ENSG00000113389	NPR3	-0.04609	-17.0985	0.963242
ENSG00000088386	SLC15A1	-0.0458	-0.43876	0.96347
ENSG00000206034	DEFB109B	0.045761	101.639	0.963501
ENSG00000049860	HEXB	-0.04555	-4.93566	0.963672
ENSG00000086991	NOX4	0.045528	5.46185	0.963687
ENSG00000197938	OR5H2	0.045507	-2.94109	0.963703
ENSG00000184937	WT1	-0.0454	4.68007	0.963791
ENSG00000163959	SLC51A	-0.04537	-11.0813	0.963812
ENSG00000261717	ENSG00000261717	0.04521	7.64562	0.96394
ENSG00000179094	PER1	0.045033	-0.15142	0.964081
ENSG00000273749	CYFIP1	-0.04502	-1.48198	0.964092
ENSG00000166930	MS4A5	-0.04491	-13.3289	0.964178
ENSG00000145782	ATG12	0.044911	-1.35026	0.964179
ENSG00000169814	BTD	-0.0449	0.046315	0.964188
ENSG00000167768	KRT1	-0.0448	-4.66109	0.964268
ENSG00000065054	NHERF2	0.04477	2.14362	0.96429
ENSG00000106038	EVX1	-0.04469	15.3064	0.964354
ENSG00000128710	HOXD10	-0.0446	-6.4694	0.964429
ENSG00000243137	PSG4	-0.04459	1.16177	0.964434
ENSG00000060138	YBX3	-0.04448	-0.35386	0.964525
ENSG00000140961	OSGIN1	-0.04438	-0.12776	0.964598
ENSG00000136040	PLXNC1	-0.04435	-0.06545	0.964624
ENSG00000056972	TRAF3IP2	-0.04433	0.328698	0.964638
ENSG00000165646	SLC18A2	0.044226	0.416118	0.964725
ENSG00000279804	PRAMEF18	-0.04407	-417.985	0.964845
ENSG00000064300	NGFR	0.044048	-0.02999	0.964866
ENSG00000274749	KRTAP7-1	0.044003	5.23722	0.964902
ENSG00000263429	TMEM238L	-0.04397	0.491437	0.964929
ENSG00000162594	IL23R	-0.04396	-0.204	0.964933
ENSG00000127580	WDR24	-0.04363	1.32391	0.965198
ENSG00000154645	CHODL	-0.04361	-3.91182	0.965219
ENSG00000099625	CBARP	-0.04356	-14.6323	0.965256
ENSG00000161677	JOSD2	0.04338	0.346007	0.965399
ENSG00000104412	EMC2	-0.04329	-5.49177	0.965473
ENSG00000198081	ZBTB14	0.043262	0.780712	0.965493
ENSG00000125755	SYMPK	-0.04311	-1.6081	0.965615
ENSG00000109881	CCDC34	-0.04311	-1.02923	0.965617
ENSG00000161013	MGAT4B	-0.04303	-7.03754	0.965678
ENSG00000100350	FOXRED2	0.043002	21.4115	0.9657
ENSG00000154928	EPHB1	-0.04293	-0.71794	0.965761
ENSG00000145740	SLC30A5	-0.04289	1.82624	0.96579
ENSG00000276410	H2BC3	-0.04281	-1.15656	0.96585
ENSG00000206536	OR5K3	-0.04279	-22.0751	0.965869
ENSG00000010327	STAB1	0.042771	2.71433	0.965884
ENSG00000175311	ANKS4B	0.042748	-15.5708	0.965903
ENSG00000183303	OR5P2	-0.04272	-7.79375	0.965925
ENSG00000112699	GMDS	0.042714	-0.50903	0.965929
ENSG00000106268	NUDT1	-0.04227	-0.11887	0.966281
ENSG00000142185	TRPM2	-0.04217	0.085982	0.966366
ENSG00000079616	KIF22	-0.04205	-21.9226	0.96646
ENSG00000165138	ANKS6	0.042015	0.305219	0.966487
ENSG00000135426	TESPA1	0.041898	-4.02137	0.96658
ENSG00000001626	CFTR	-0.04188	0.27172	0.96659
ENSG00000143631	FLG	-0.04184	-13.851	0.966627
ENSG00000214021	TTLL3	-0.04158	-1.96328	0.966834
ENSG00000145386	CCNA2	0.041572	-0.00184	0.96684
ENSG00000146282	RARS2	-0.04154	1.71361	0.966869
ENSG00000215474	SKOR2	-0.04153	-2.31616	0.966874
ENSG00000125814	NAPB	-0.04148	1.0747	0.966909
ENSG00000198948	MFAP3L	-0.04146	-0.89156	0.966928
ENSG00000178202	POGLUT3	0.041453	-0.05899	0.966935
ENSG00000007038	PRSS21	0.041274	54.1676	0.967078
ENSG00000073910	FRY	-0.04114	8.72391	0.967182
ENSG00000163637	PRICKLE2	-0.04113	-2.4244	0.967196
ENSG00000169981	ZNF35	-0.04104	-0.03735	0.967267
ENSG00000136100	VPS36	-0.04084	-5.68027	0.967424
ENSG00000204538	PSORS1C2	-0.0408	2.82255	0.967453
ENSG00000051382	PIK3CB	-0.0407	10.0633	0.967538
ENSG00000244482	LILRA6	-0.04051	-0.48349	0.967686
ENSG00000151033	LYZL2	0.040481	-13.6919	0.96771
ENSG00000138722	MMRN1	-0.04043	-1.06906	0.967752
ENSG00000164305	CASP3	-0.04015	-3.83526	0.96797
ENSG00000083457	ITGAE	-0.04004	-6.10757	0.96806
ENSG00000257923	CUX1	0.040018	2.7378	0.968079
ENSG00000087303	NID2	-0.03991	2.21584	0.968166
ENSG00000121753	ADGRB2	-0.03984	-1.51426	0.968223
ENSG00000005486	RHBDD2	0.039803	-0.53247	0.96825
ENSG00000125534	PPDPF	-0.03972	-1.90929	0.968316
ENSG00000151418	ATP6V1G3	-0.03957	-1.98429	0.968438
ENSG00000065371	ROPN1	0.039503	10.268	0.968489
ENSG00000170275	CRTAP	0.039216	2.70541	0.968718
ENSG00000103723	AP3B2	0.039163	-0.99096	0.96876
ENSG00000144668	ITGA9	-0.03916	-0.35175	0.968767
ENSG00000114544	SLC41A3	0.039071	0.261426	0.968834
ENSG00000135828	RNASEL	-0.03905	9.38951	0.968847
ENSG00000214128	TMEM213	-0.03904	-1.30546	0.968857
ENSG00000101109	STK4	-0.03901	-1.76287	0.968879
ENSG00000182346	DAOA	-0.039	-19.9424	0.968894
ENSG00000135119	RNFT2	-0.03897	-2.24983	0.968916
ENSG00000100532	CGRRF1	0.038954	13.7033	0.968927
ENSG00000165392	WRN	-0.03892	0.484713	0.968957
ENSG00000183793	NPIPA5	-0.03891	19.3086	0.968959
ENSG00000165606	DRGX	-0.0389	-3.83425	0.968972
ENSG00000144395	CCDC150	0.03882	8.49079	0.969034
ENSG00000136108	CKAP2	-0.03879	1.78019	0.969056
ENSG00000164692	COL1A2	-0.03878	-0.38508	0.969065
ENSG00000009724	MASP2	-0.03874	-10.9092	0.969099
ENSG00000213927	CCL27	-0.03868	3.86749	0.969144
ENSG00000135821	GLUL	-0.03855	0.472731	0.969246
ENSG00000197943	PLCG2	0.038538	-1.38318	0.969259
ENSG00000105364	MRPL4	0.038506	-0.23172	0.969284
ENSG00000186026	ZNF284	0.038482	5.58763	0.969303
ENSG00000110063	DCPS	0.03845	1.97534	0.969329
ENSG00000123609	NMI	-0.03828	0.74646	0.969467
ENSG00000135048	CEMIP2	-0.03815	-2.03303	0.969567
ENSG00000158874	APOA2	-0.03801	-1.19142	0.969677
ENSG00000136834	OR1J1	0.037769	1.16846	0.969871
ENSG00000196865	NHLRC2	0.037514	-13.8084	0.970075
ENSG00000180340	FZD2	-0.0375	-2.09628	0.970083
ENSG00000197933	ZNF823	-0.03721	-0.51667	0.970318
ENSG00000152520	PAN3	-0.03718	-6.45678	0.970339
ENSG00000187021	PNLIPRP1	-0.03712	-18.7915	0.970392
ENSG00000250510	GPR162	0.037066	-0.04124	0.970433
ENSG00000133027	PEMT	-0.03706	-5.84409	0.970439
ENSG00000123992	DNPEP	-0.037	8.51451	0.970489
ENSG00000170471	RALGAPB	0.036742	-1.33107	0.970691
ENSG00000187479	C11orf96	0.036717	-0.09073	0.970711
ENSG00000173653	RCE1	-0.03668	-11.7469	0.970737
ENSG00000101193	GID8	0.036613	-6.04426	0.970793
ENSG00000141510	TP53	-0.03649	-9.47323	0.970892
ENSG00000114013	CD86	-0.03634	-0.36273	0.971013
ENSG00000073331	ALPK1	0.036248	1.42512	0.971085
ENSG00000107130	NCS1	-0.03622	22.0204	0.971106
ENSG00000206177	HBM	0.036213	4.27426	0.971112
ENSG00000122729	ACO1	-0.03615	-9.07266	0.971163
ENSG00000236396	SLC35G4	-0.03592	-26.7539	0.971347
ENSG00000161911	TREML1	0.035906	4.0953	0.971358
ENSG00000250317	SMIM20	0.035754	0.071035	0.971478
ENSG00000276045	ORAI1	-0.03561	-0.43521	0.97159
ENSG00000203661	OR2T5	-0.03553	-9.16647	0.971654
ENSG00000236980	C3orf84	0.035357	6.94579	0.971795
ENSG00000138867	GUCD1	-0.03529	-2.20911	0.971852
ENSG00000169427	KCNK9	-0.03523	11.2641	0.971893
ENSG00000189060	H1-0	-0.03511	-2.7565	0.97199
ENSG00000133422	MORC2	-0.03508	3.07068	0.972017
ENSG00000243927	MRPS6	0.034864	6.58737	0.972188
ENSG00000170634	ACYP2	-0.0346	-1.23168	0.972398
ENSG00000130540	SULT4A1	-0.03454	-2.07582	0.972449
ENSG00000214513	NOTO	0.034468	0.571496	0.972504
ENSG00000170122	FOXD4	-0.03389	-5.78719	0.972962
ENSG00000115020	PIKFYVE	-0.03362	-0.16229	0.973179
ENSG00000205730	ITPRIPL2	0.033608	0.039988	0.97319
ENSG00000198633	ZNF534	0.033341	-0.01484	0.973403
ENSG00000136937	NCBP1	-0.03326	-1.50934	0.973468
ENSG00000197430	OPALIN	0.033188	9.84239	0.973524
ENSG00000112320	SOBP	0.03299	-4.51854	0.973683
ENSG00000135824	RGS8	-0.03277	-0.81674	0.973859
ENSG00000133835	HSD17B4	0.032619	0.598886	0.973979
ENSG00000206203	TSSK2	-0.0325	0.00276	0.974074
ENSG00000198598	MMP17	-0.03221	1.20672	0.974302
ENSG00000138182	KIF20B	-0.03203	-0.62904	0.974444
ENSG00000204252	HLA-DOA	0.031954	1.2212	0.974509
ENSG00000162378	ZYG11B	0.031935	-37.7662	0.974524
ENSG00000116815	CD58	-0.03176	-13.8432	0.974664
ENSG00000164088	PPM1M	-0.03156	-0.61801	0.97482
ENSG00000167165	UGT1A6	0.031478	4.31438	0.974888
ENSG00000187175	KRTAP12-1	0.031432	-2.96387	0.974925
ENSG00000064886	CHI3L2	0.031406	0.496921	0.974946
ENSG00000185015	CA13	0.031369	1.07999	0.974975
ENSG00000214711	CAPN14	0.031249	1.43619	0.975071
ENSG00000196177	ACADSB	-0.03122	-0.48913	0.975095
ENSG00000146223	RPL7L1	-0.03121	-13.6188	0.975101
ENSG00000204889	KRT40	0.031197	5.33441	0.975113
ENSG00000183024	OR1G1	0.031196	-18.7277	0.975113
ENSG00000110931	CAMKK2	0.031071	-1.16811	0.975213
ENSG00000070808	CAMK2A	-0.03101	0.760143	0.975265
ENSG00000139687	RB1	-0.03096	-3.35225	0.975305
ENSG00000125454	SLC25A19	-0.03085	-9.57775	0.975388
ENSG00000186472	PCLO	-0.03071	-7.42939	0.975501
ENSG00000111961	SASH1	-0.03063	-1.01491	0.975565
ENSG00000197140	ADAM32	-0.03048	0.137406	0.975685
ENSG00000128276	RFPL3	-0.03037	-10.6793	0.975773
ENSG00000177700	POLR2L	0.030162	1.62926	0.975938
ENSG00000125450	NUP85	-0.02999	0.097081	0.976072
ENSG00000164332	UBLCP1	0.029781	-4.15632	0.976241
ENSG00000173212	MAB21L3	-0.02974	-7.84497	0.976277
ENSG00000105298	CACTIN	0.029388	-2.19877	0.976555
ENSG00000091136	LAMB1	-0.02935	-2.0965	0.976585
ENSG00000184575	XPOT	-0.02932	1.07931	0.976611
ENSG00000106686	SPATA6L	-0.02928	-9.91316	0.97664
ENSG00000183346	CABCOCO1	0.029198	-7.58328	0.976707
ENSG00000120658	ENOX1	-0.02919	1.87022	0.976714
ENSG00000284976	ENSG00000284976	0.029126	1.36738	0.976764
ENSG00000186130	ZBTB6	0.028846	4.34628	0.976987
ENSG00000132437	DDC	0.02879	-1.21244	0.977032
ENSG00000266714	MYO15B	-0.02868	-1.74661	0.977121
ENSG00000143297	FCRL5	0.028633	2.39044	0.977157
ENSG00000048540	LMO3	-0.02845	-2.51458	0.977304
ENSG00000244537	KRTAP4-2	-0.0282	-37.6295	0.9775
ENSG00000214274	ANG	-0.02812	-0.05813	0.977568
ENSG00000178053	MLF1	0.027761	0.244866	0.977853
ENSG00000183853	KIRREL1	0.027356	8.07374	0.978175
ENSG00000204671	IL31	0.027269	-0.50763	0.978245
ENSG00000162869	PPP1R21	0.027148	3.24252	0.978342
ENSG00000108852	MPP2	0.026974	2.22445	0.97848
ENSG00000204642	HLA-F	0.026954	-1.93352	0.978497
ENSG00000124602	UNC5CL	0.02693	-4.98937	0.978515
ENSG00000116128	BCL9	0.026922	3.10946	0.978522
ENSG00000184166	OR1D2	-0.02688	1.3469	0.978558
ENSG00000261949	GFY	0.026862	-5.03427	0.97857
ENSG00000153339	TRAPPC8	-0.02684	-8.95127	0.978589
ENSG00000197953	AADACL2	0.026837	-1.65988	0.97859
ENSG00000146457	WTAP	0.026741	0.933941	0.978666
ENSG00000259024	TVP23C-CDRT4	0.026685	-1.94321	0.978711
ENSG00000134324	LPIN1	0.026677	4.06515	0.978717
ENSG00000117620	SLC35A3	-0.02661	7.34711	0.978771
ENSG00000065665	SEC61A2	-0.02659	-4.91021	0.978784
ENSG00000136205	TNS3	-0.02652	-0.89236	0.97884
ENSG00000119684	MLH3	-0.02638	-1.69889	0.978955
ENSG00000077009	NMRK2	0.026349	-0.75662	0.978979
ENSG00000128641	MYO1B	-0.0258	-0.11235	0.979416
ENSG00000184389	A3GALT2	0.025799	4.65491	0.979418
ENSG00000161888	SPC24	0.02557	3.2801	0.9796
ENSG00000122965	RBM19	0.025233	9.56846	0.979869
ENSG00000064199	SPA17	0.025178	1.27228	0.979913
ENSG00000142327	RNPEPL1	-0.02506	1.70564	0.980006
ENSG00000196693	ZNF33B	0.025035	0.478029	0.980027
ENSG00000135736	CCDC102A	0.024865	12.984	0.980163
ENSG00000110852	CLEC2B	0.024797	4.73405	0.980217
ENSG00000075886	TUBA3D	-0.02473	0.472459	0.980273
ENSG00000181408	UTS2R	-0.02463	12.5309	0.980354
ENSG00000152977	ZIC1	-0.02461	19.8282	0.980367
ENSG00000177182	CLVS1	0.024532	-1.96898	0.980428
ENSG00000152463	OLAH	-0.02448	-2.19593	0.980466
ENSG00000130713	EXOSC2	-0.02446	22.5105	0.980482
ENSG00000163444	TMEM183A	-0.02438	3.23146	0.980549
ENSG00000064652	SNX24	-0.02403	-0.05443	0.980826
ENSG00000124762	CDKN1A	0.023972	-3.83887	0.980875
ENSG00000023171	GRAMD1B	-0.02396	0.346605	0.980883
ENSG00000174606	ANGEL2	0.023899	2.39374	0.980933
ENSG00000203805	PLPP4	0.023874	4.02232	0.980953
ENSG00000179532	DNHD1	0.023479	2.26309	0.981268
ENSG00000116857	TMEM9	0.023391	0.642892	0.981339
ENSG00000237700	PRAMEF33	0.023233	89.3337	0.981464
ENSG00000125651	GTF2F1	0.023047	2.4924	0.981612
ENSG00000150867	PIP4K2A	-0.02299	-4.82343	0.981655
ENSG00000170689	HOXB9	-0.02297	-0.13202	0.981676
ENSG00000213231	TCL1B	0.022794	2.97617	0.981815
ENSG00000181830	SLC35C1	0.02271	0.8365	0.981882
ENSG00000186468	RPS23	0.022701	2.13407	0.981889
ENSG00000167280	ENGASE	-0.02241	1.34221	0.982118
ENSG00000048649	RSF1	0.022359	-0.47195	0.982161
ENSG00000101457	DNTTIP1	0.02235	0.122446	0.982168
ENSG00000158109	TPRG1L	-0.02216	1.41866	0.98232
ENSG00000128833	MYO5C	-0.02207	-6.10349	0.982394
ENSG00000033867	SLC4A7	-0.02203	-1.18945	0.982421
ENSG00000124116	WFDC3	0.022002	0.117427	0.982446
ENSG00000104231	ZFAND1	-0.02181	-1.11327	0.982599
ENSG00000197901	SLC22A6	-0.02179	11.8863	0.982614
ENSG00000154764	WNT7A	0.021755	-2.63364	0.982643
ENSG00000173065	FAM222B	0.021717	1.41187	0.982674
ENSG00000149090	PAMR1	-0.02169	0.109837	0.982693
ENSG00000142945	KIF2C	0.021516	-0.85569	0.982834
ENSG00000176945	MUC20	0.021503	19.1731	0.982844
ENSG00000143815	LBR	-0.02142	0.047008	0.982911
ENSG00000166736	HTR3A	-0.02124	-3.75845	0.983051
ENSG00000239810	PRAMEF11	-0.02117	-23.3553	0.983107
ENSG00000135740	SLC9A5	0.021138	7.69039	0.983135
ENSG00000196932	TMEM26	0.020681	-0.13676	0.9835
ENSG00000221977	OR4E2	-0.0206	-8.82216	0.983566
ENSG00000177868	SVBP	-0.02043	1.06737	0.983703
ENSG00000139977	NAA30	-0.0203	-1.29814	0.9838
ENSG00000117148	ACTL8	0.020293	4.19944	0.98381
ENSG00000070214	SLC44A1	-0.02023	-0.9924	0.983857
ENSG00000119929	CUTC	0.020086	8.25712	0.983975
ENSG00000148219	ASTN2	0.020018	14.5805	0.984029
ENSG00000185963	BICD2	-0.01997	-3.08372	0.984069
ENSG00000142235	LMTK3	0.019926	4.05684	0.984102
ENSG00000130703	OSBPL2	0.01991	0.218888	0.984115
ENSG00000173918	C1QTNF1	-0.01987	0.704276	0.984148
ENSG00000147596	PRDM14	0.019863	-1.68798	0.984152
ENSG00000146021	KLHL3	0.019786	0.3138	0.984214
ENSG00000175279	CENPS	-0.01958	0.195123	0.984381
ENSG00000099999	RNF215	0.019474	-0.70181	0.984463
ENSG00000163803	PLB1	0.019455	-9.01706	0.984479
ENSG00000239886	KRTAP9-2	0.01931	-4.47433	0.984594
ENSG00000186115	CYP4F2	-0.01928	-7.71346	0.984617
ENSG00000124688	MAD2L1BP	0.019141	-5.61751	0.984729
ENSG00000180628	PCGF5	0.018998	-23.5356	0.984842
ENSG00000139651	ZNF740	-0.01862	-2.71476	0.985148
ENSG00000269466	H3Y1	-0.01859	5.22742	0.985169
ENSG00000164485	IL22RA2	0.018299	43.1594	0.9854
ENSG00000131148	EMC8	0.018276	-2.2401	0.985419
ENSG00000106404	CLDN15	0.018262	-0.18963	0.98543
ENSG00000153498	SPACA7	-0.01823	-7.56643	0.985458
ENSG00000276430	FAM25C	-0.01822	-17.0502	0.985462
ENSG00000167701	GPT	0.018177	1.35535	0.985497
ENSG00000286131	ENSG00000286131	-0.0181	-20.3231	0.985559
ENSG00000133460	SLC2A11	0.018022	3.61061	0.985622
ENSG00000164466	SFXN1	0.018021	-4.04426	0.985622
ENSG00000051620	HEBP2	-0.01794	0.482356	0.985684
ENSG00000160993	ALKBH4	0.017902	14.454	0.985717
ENSG00000067798	NAV3	-0.01789	-0.64165	0.985727
ENSG00000137090	DMRT1	-0.01759	-8.90678	0.985967
ENSG00000198912	C1orf174	0.017425	1.12566	0.986098
ENSG00000109762	SNX25	0.01719	-0.3315	0.986285
ENSG00000101182	PSMA7	0.01715	0.726431	0.986317
ENSG00000141441	GAREM1	0.017019	2.70201	0.986421
ENSG00000206113	CFAP99	-0.01698	-0.37643	0.986455
ENSG00000188199	NUTM2B	0.016937	-48.9632	0.986487
ENSG00000139287	TPH2	0.01692	4.3437	0.9865
ENSG00000168481	LGI3	0.016756	9.19551	0.986631
ENSG00000167656	LY6D	0.016656	-0.45251	0.986711
ENSG00000029534	ANK1	0.016489	0.195792	0.986845
ENSG00000100325	ASCC2	-0.01635	-0.63802	0.986959
ENSG00000153574	RPIA	0.016151	-0.9394	0.987114
ENSG00000171847	FAM90A1	0.016141	-18.2462	0.987122
ENSG00000179913	B3GNT3	-0.01608	-0.9794	0.987175
ENSG00000272333	KMT2B	0.015956	0.239975	0.98727
ENSG00000006007	GDE1	0.01595	2.62146	0.987274
ENSG00000099331	MYO9B	-0.01589	1.00185	0.987322
ENSG00000198028	ZNF560	-0.01561	2.34957	0.987544
ENSG00000198919	DZIP3	-0.01555	-3.46183	0.98759
ENSG00000131650	KREMEN2	0.015362	-12.4582	0.987744
ENSG00000119402	FBXW2	-0.0152	-2.24274	0.98787
ENSG00000234409	CCDC188	-0.01517	-2.62445	0.987899
ENSG00000177666	PNPLA2	0.015141	-0.7186	0.98792
ENSG00000115993	TRAK2	0.015044	-3.51709	0.987997
ENSG00000105329	TGFB1	-0.01503	-1.49168	0.988008
ENSG00000163040	CCDC74A	0.01496	-0.38744	0.988064
ENSG00000185681	MORN5	-0.01483	1.51009	0.988165
ENSG00000187550	SBK2	-0.01483	17.8436	0.988165
ENSG00000167476	JSRP1	0.014757	-0.98832	0.988226
ENSG00000137860	SLC28A2	0.01449	2.72099	0.988439
ENSG00000151725	CENPU	0.014476	3.56529	0.98845
ENSG00000054965	FAM168A	-0.01441	0.929707	0.988501
ENSG00000075089	ACTR6	-0.01405	-5.59197	0.988792
ENSG00000111049	MYF5	-0.01387	-1.57406	0.988931
ENSG00000145863	GABRA6	-0.01386	-5.73579	0.988943
ENSG00000197632	SERPINB2	0.01382	1.18055	0.988973
ENSG00000176396	EID2	-0.01377	-0.48506	0.989016
ENSG00000074935	TUBE1	0.013766	2.0349	0.989017
ENSG00000100823	APEX1	0.013739	15.8234	0.989038
ENSG00000081791	DELE1	-0.01366	-2.17586	0.989105
ENSG00000169689	CENPX	-0.0136	-1.07545	0.989149
ENSG00000123364	HOXC13	0.013495	-5.73988	0.989233
ENSG00000240891	PLCXD2	0.013203	0.633679	0.989466
ENSG00000198211	ENSG00000198211	0.013167	0.173445	0.989495
ENSG00000125319	HROB	0.013142	-1.36869	0.989514
ENSG00000103657	HERC1	0.012909	-0.34327	0.989701
ENSG00000197561	ELANE	0.012773	-7.79547	0.989809
ENSG00000070601	FRMPD1	0.012501	-3.20453	0.990026
ENSG00000173436	MICOS10	-0.01218	0.634152	0.990284
ENSG00000178952	TUFM	0.012019	5.50213	0.99041
ENSG00000167858	TEKT1	0.012002	0.533502	0.990424
ENSG00000196917	HCAR1	0.011876	-0.40939	0.990524
ENSG00000100027	YPEL1	-0.01186	-0.84286	0.990538
ENSG00000138080	EMILIN1	0.01183	4.11367	0.990561
ENSG00000165821	SALL2	0.011815	1.60393	0.990573
ENSG00000113360	DROSHA	-0.01174	8.48792	0.990632
ENSG00000091651	ORC6	-0.01162	0.190067	0.990728
ENSG00000131378	RFTN1	-0.0116	0.205342	0.990745
ENSG00000183576	SETD3	0.011538	2.61746	0.990794
ENSG00000005339	CREBBP	0.011332	0.887914	0.990959
ENSG00000116661	FBXO2	0.011266	4.99098	0.991011
ENSG00000160200	CBS	0.01104	-2.25563	0.991192
ENSG00000156172	CFAP418	0.010996	-2.18884	0.991226
ENSG00000259803	SLC22A31	-0.01094	-8.63173	0.991273
ENSG00000121764	HCRTR1	0.010828	-4.06315	0.991361
ENSG00000005961	ITGA2B	0.010616	1.55839	0.99153
ENSG00000091527	CDV3	0.010424	-0.68947	0.991683
ENSG00000164031	DNAJB14	-0.01042	-2.30651	0.991683
ENSG00000165006	UBAP1	0.010394	-0.51576	0.991707
ENSG00000117983	MUC5B	0.010358	-3.64982	0.991736
ENSG00000092020	PPP2R3C	-0.01025	-0.22435	0.991823
ENSG00000134765	DSC1	-0.00995	1.07441	0.992057
ENSG00000137841	PLCB2	-0.00985	-0.15725	0.992139
ENSG00000206047	DEFA1	-0.00963	-1.18254	0.992319
ENSG00000116703	PDC	0.009612	0.510831	0.992331
ENSG00000204991	SPIRE2	0.009462	-1.37693	0.99245
ENSG00000187079	TEAD1	0.009408	-4.19699	0.992493
ENSG00000115295	CLIP4	-0.00935	-0.21661	0.992544
ENSG00000142252	GEMIN7	0.009286	-0.43945	0.992591
ENSG00000148384	INPP5E	0.009278	0.800238	0.992597
ENSG00000125879	OTOR	0.009235	11.254	0.992632
ENSG00000170873	MTSS1	0.009197	0.014069	0.992662
ENSG00000108688	CCL7	0.00912	-37.0397	0.992723
ENSG00000122359	ANXA11	0.00912	-1.53777	0.992724
ENSG00000163263	CFAP141	0.008996	7.85041	0.992822
ENSG00000175121	WFDC5	-0.00892	-29.3491	0.992884
ENSG00000286112	ENSG00000286112	-0.00875	-0.51126	0.993019
ENSG00000095015	MAP3K1	-0.00863	1.07781	0.993112
ENSG00000154978	VOPP1	0.008562	2.99934	0.993168
ENSG00000183476	SH2D7	-0.00836	0.573156	0.993332
ENSG00000124214	STAU1	-0.00835	-2.59059	0.993338
ENSG00000156218	ADAMTSL3	-0.00808	3.19928	0.993557
ENSG00000123095	BHLHE41	-0.00803	-2.29302	0.993595
ENSG00000027075	PRKCH	0.008007	-0.534	0.993611
ENSG00000159588	CCDC17	-0.00797	1.71491	0.993638
ENSG00000095587	TLL2	-0.00796	-0.37361	0.993653
ENSG00000151247	EIF4E	0.007939	-0.68447	0.993666
ENSG00000120645	IQSEC3	-0.00791	2.46943	0.993687
ENSG00000162728	KCNJ9	-0.00784	0.605144	0.993748
ENSG00000133256	PDE6B	-0.00781	-9.10609	0.993768
ENSG00000179407	DNAJB8	0.007809	-2.2839	0.993769
ENSG00000153012	LGI2	-0.00772	1.14899	0.993841
ENSG00000173578	XCR1	-0.00769	1.54492	0.993861
ENSG00000152137	HSPB8	0.007563	0.67975	0.993966
ENSG00000142634	EFHD2	0.007264	-1.70547	0.994204
ENSG00000241106	HLA-DOB	0.006837	0.271113	0.994545
ENSG00000198093	ZNF649	-0.00678	-0.22485	0.994588
ENSG00000143952	VPS54	-0.00676	-1.33476	0.994604
ENSG00000170703	TTLL6	-0.00675	-0.88221	0.994614
ENSG00000122912	SLC25A16	-0.00656	-0.43785	0.994765
ENSG00000261787	TCF24	0.006325	-6.96395	0.994954
ENSG00000104517	UBR5	-0.00622	-3.27391	0.995035
ENSG00000215114	UBXN2B	-0.00613	-0.02208	0.995108
ENSG00000124217	MOCS3	-0.00602	-0.93498	0.995197
ENSG00000215910	C1orf167	-0.00602	-0.94245	0.9952
ENSG00000258484	SPESP1	-0.00598	-2.50002	0.99523
ENSG00000186567	CEACAM19	-0.0059	5.18313	0.995296
ENSG00000138685	FGF2	0.00574	8.74357	0.99542
ENSG00000184022	OR2T10	-0.00556	-2.21885	0.995561
ENSG00000187033	SAMD7	-0.00554	56.6607	0.995578
ENSG00000205209	SCGB2B2	-0.00552	-0.61459	0.995593
ENSG00000133980	VRTN	-0.00551	-4.65111	0.995601
ENSG00000005884	ITGA3	0.005432	1.52792	0.995666
ENSG00000141499	WRAP53	0.00526	-14.6591	0.995803
ENSG00000004468	CD38	-0.00526	0.649808	0.995807
ENSG00000176299	OR4M1	0.005224	41.2145	0.995832
ENSG00000136261	BZW2	0.005214	0.336313	0.995839
ENSG00000141756	FKBP10	-0.00508	-2.5071	0.995949
ENSG00000151729	SLC25A4	0.005066	0.906246	0.995958
ENSG00000021461	CYP3A43	-0.00496	9.41172	0.996041
ENSG00000026025	VIM	0.004842	1.92074	0.996137
ENSG00000111845	PAK1IP1	-0.00475	-0.01387	0.996212
ENSG00000265203	RBP3	0.004646	-47.939	0.996293
ENSG00000173145	NOC3L	-0.00461	-3.23188	0.996324
ENSG00000165973	NELL1	-0.00456	9.02817	0.996358
ENSG00000104140	RHOV	-0.00448	1.62049	0.996422
ENSG00000197355	UAP1L1	-0.00435	-0.76209	0.99653
ENSG00000139675	HNRNPA1L2	-0.00424	-8.57795	0.996615
ENSG00000078081	LAMP3	0.004215	0.02818	0.996637
ENSG00000137821	LRRC49	-0.00415	7.19572	0.996693
ENSG00000186976	EFCAB6	-0.00414	0.02511	0.996693
ENSG00000157884	CIB4	-0.00413	-0.82871	0.996704
ENSG00000073350	LLGL2	-0.00413	-0.34258	0.996708
ENSG00000145945	FAM50B	0.004022	0.268954	0.996791
ENSG00000164548	TRA2A	0.003957	-6.38336	0.996843
ENSG00000119227	PIGZ	0.003874	-2.08999	0.996909
ENSG00000175535	PNLIP	0.003792	16.4744	0.996975
ENSG00000174599	TRAM1L1	-0.00373	-2.68363	0.997027
ENSG00000169604	ANTXR1	-0.00361	-19.757	0.997122
ENSG00000167874	TMEM88	-0.00353	-39.6947	0.997182
ENSG00000038532	CLEC16A	-0.00352	-1.28541	0.997188
ENSG00000172340	SUCLG2	-0.0035	-1.29171	0.997207
ENSG00000166822	TMEM170A	0.003465	1.72584	0.997235
ENSG00000168995	SIGLEC7	0.00343	0.717752	0.997263
ENSG00000251357	ENSG00000251357	-0.00334	6.95804	0.997337
ENSG00000167608	TMC4	-0.00331	2.74686	0.997359
ENSG00000135624	CCT7	-0.0033	-0.11242	0.997363
ENSG00000175785	PRIMA1	-0.00328	1.47268	0.997385
ENSG00000186090	HTR3D	0.003263	-3.01393	0.997396
ENSG00000164366	CCDC127	-0.00324	0.172031	0.997411
ENSG00000198551	ZNF627	0.003159	-21.4069	0.997479
ENSG00000229894	GK3	0.003154	2.57566	0.997484
ENSG00000214415	GNAT3	-0.00303	-5.03566	0.997582
ENSG00000165828	PRAP1	-0.00294	-0.71209	0.997651
ENSG00000163792	TCF23	-0.0029	13.6575	0.997684
ENSG00000050165	DKK3	0.002877	0.60491	0.997704
ENSG00000086730	LAT2	0.002841	-0.22006	0.997733
ENSG00000121057	AKAP1	-0.00279	0.794564	0.997776
ENSG00000169992	NLGN2	-0.00277	-5.94329	0.997789
ENSG00000149547	EI24	0.002727	-1.3549	0.997824
ENSG00000157999	ANKRD61	-0.0026	-2.6708	0.997924
ENSG00000103426	CORO7-PAM16	-0.00258	-3.93451	0.997939
ENSG00000184640	SEPTIN9	-0.0025	-1.0847	0.998007
ENSG00000164695	CHMP4C	0.00228	-1.68127	0.998181
ENSG00000183255	PTTG1IP	0.002163	2.44687	0.998275
ENSG00000136014	USP44	-0.00211	0.884121	0.998316
ENSG00000153714	LURAP1L	-0.00211	18.2152	0.998317
ENSG00000211448	DIO2	0.0021	8.0661	0.998324
ENSG00000249222	ATP5MGL	0.002094	0.527795	0.99833
ENSG00000148400	NOTCH1	0.001923	-1.76027	0.998466
ENSG00000073578	SDHA	0.001922	0.720775	0.998467
ENSG00000149654	CDH22	-0.00171	1.76113	0.998632
ENSG00000088756	ARHGAP28	0.001676	0.187441	0.998663
ENSG00000136305	CIDEB	-0.00165	-0.29708	0.99868
ENSG00000196136	SERPINA3	0.001593	3.27615	0.998729
ENSG00000204323	SMIM5	0.001498	-1.50939	0.998805
ENSG00000129187	DCTD	-0.00146	-3.59951	0.998838
ENSG00000133739	LRRCC1	-0.00145	0.331907	0.998844
ENSG00000160710	ADAR	0.001267	-2.21016	0.998989
ENSG00000107147	KCNT1	0.00117	-9.37545	0.999067
ENSG00000289768	ENSG00000289768	0.001149	-13.7999	0.999083
ENSG00000109536	FRG1	0.001047	3.27566	0.999164
ENSG00000117298	ECE1	0.000983	-0.3479	0.999215
ENSG00000175538	KCNE3	-0.00092	0.773506	0.999264
ENSG00000206172	HBA1	0.000892	0.30168	0.999288
ENSG00000120256	LRP11	-0.00083	0.690024	0.999335
ENSG00000218739	CEBPZOS	0.000779	0.107027	0.999379
ENSG00000168268	NT5DC2	-0.00077	0.36574	0.999383
ENSG00000198682	PAPSS2	-0.00071	-4.47755	0.999432
ENSG00000148343	MIGA2	0.000699	-0.05496	0.999442
ENSG00000198851	CD3E	0.000681	-0.52509	0.999457
ENSG00000071909	MYO3B	0.000589	0.470293	0.99953
ENSG00000111674	ENO2	-0.00055	-8.83881	0.999559
ENSG00000171446	KRT27	-0.00039	10.1645	0.999686
ENSG00000115616	SLC9A2	0.000368	7.36009	0.999707
ENSG00000163481	RNF25	-0.00026	4.46801	0.999795
ENSG00000161298	ZNF382	-0.00011	-1.07909	0.99991

### Sheet: tab27effector_memory_CD8-positi
gene	gene_name	zscore	effect_size	pvalue
ENSG00000213676	ATF6B	18.7173	325.502	3.58e-78
ENSG00000204296	TSBP1	16.9479	326.552	2e-64
ENSG00000204421	LY6G6C	-16.6672	-559.171	2.27e-62
ENSG00000204542	C6orf15	15.8841	272.191	8.17e-57
ENSG00000103490	PYCARD	-14.5115	-1505.73	1.03e-47
ENSG00000196735	HLA-DQA1	-14.2469	-6.90501	4.69e-46
ENSG00000241404	EGFL8	13.6344	244.955	2.5e-42
ENSG00000204385	SLC44A4	13.3922	290.135	6.72e-41
ENSG00000204463	BAG6	-13.2225	-203.467	6.5e-40
ENSG00000232629	HLA-DQB2	13.0941	46.8466	3.56e-39
ENSG00000204290	BTNL2	13.0339	540.889	7.85e-39
ENSG00000137404	NRM	-12.586	-130.001	2.52e-36
ENSG00000228789	HCG22	-12.4516	-158.94	1.37e-35
ENSG00000204305	AGER	-12.3204	-123.895	7.04e-35
ENSG00000168477	TNXB	-11.8446	-203.795	2.29e-32
ENSG00000235109	ZSCAN31	11.7094	238.925	1.14e-31
ENSG00000213722	DDAH2	-11.7058	-111.433	1.19e-31
ENSG00000196230	TUBB	-11.6202	-206.748	3.25e-31
ENSG00000244255	ENSG00000244255	11.5493	530.017	7.45e-31
ENSG00000196747	H2AC13	-11.5376	-257.051	8.53e-31
ENSG00000204420	MPIG6B	-11.023	-987.274	2.96e-28
ENSG00000204348	DXO	-10.8989	-1034.91	1.17e-27
ENSG00000278828	H3C10	-10.6371	-516.308	2e-26
ENSG00000184357	H1-5	10.368	445.039	3.47e-25
ENSG00000137312	FLOT1	10.3619	253.117	3.7e-25
ENSG00000276903	H2AC16	10.3141	95.4831	6.09e-25
ENSG00000204560	DHX16	-10.3031	-424.151	6.83e-25
ENSG00000204498	NFKBIL1	10.1366	83.5689	3.8e-24
ENSG00000204576	PRR3	-10.0861	-754.463	6.37e-24
ENSG00000276368	H2AC14	9.92185	327.338	3.34e-23
ENSG00000206503	HLA-A	9.32866	31.7879	1.07e-20
ENSG00000240053	LY6G5B	9.06152	926.246	1.29e-19
ENSG00000185130	H2BC13	9.01251	53.4426	2.01e-19
ENSG00000213760	ATP6V1G2	8.98385	148.408	2.61e-19
ENSG00000228727	SAPCD1	-8.96285	-148.554	3.16e-19
ENSG00000204427	ABHD16A	-8.93599	-256.226	4.04e-19
ENSG00000204371	EHMT2	-8.8846	-434.637	6.41e-19
ENSG00000233822	H2BC15	-8.69625	-97.1268	3.43e-18
ENSG00000196126	HLA-DRB1	-8.68093	-84.2485	3.93e-18
ENSG00000204472	AIF1	8.64045	117.834	5.6e-18
ENSG00000204256	BRD2	8.62108	90.1722	6.63e-18
ENSG00000204314	PRRT1	8.60066	232.809	7.93e-18
ENSG00000213780	GTF2H4	-8.39955	-87.1183	4.48e-17
ENSG00000248167	TRIM39-RPP21	-8.38692	-97.6163	4.99e-17
ENSG00000221988	PPT2	8.36791	154.329	5.86e-17
ENSG00000204424	LY6G6F	-8.36058	-262.176	6.24e-17
ENSG00000276180	H4C9	-8.31662	-708.79	9.05e-17
ENSG00000242574	HLA-DMB	-8.20515	-210.991	2.3e-16
ENSG00000186470	BTN3A2	-8.11343	-40.495	4.92e-16
ENSG00000137338	PGBD1	8.04141	148.327	8.88e-16
ENSG00000237988	OR2I1P	7.83446	110.069	4.71e-15
ENSG00000161179	YDJC	7.79042	55.7116	6.68e-15
ENSG00000156873	PHKG2	7.78438	849.025	7.01e-15
ENSG00000278637	H4C1	7.74894	156.372	9.27e-15
ENSG00000277224	H2BC7	-7.6972	-34.4953	1.39e-14
ENSG00000204439	C6orf47	7.69287	284.994	1.44e-14
ENSG00000204564	C6orf136	7.68302	111.52	1.55e-14
ENSG00000250641	LY6G6F-LY6G6D	-7.62616	-192.696	2.42e-14
ENSG00000183246	RIMBP3C	-7.55794	-307.217	4.1e-14
ENSG00000204525	HLA-C	-7.55128	-133.097	4.31e-14
ENSG00000185651	UBE2L3	-7.28851	-236.243	3.13e-13
ENSG00000204257	HLA-DMA	-7.27602	-228.814	3.44e-13
ENSG00000226979	LTA	-7.22145	-48.8849	5.14e-13
ENSG00000204308	RNF5	7.14963	253.76	8.7e-13
ENSG00000248993	ENSG00000248993	-7.07927	-191.348	1.45e-12
ENSG00000197062	ZSCAN26	6.98464	312.986	2.86e-12
ENSG00000198502	HLA-DRB5	-6.82913	-100.972	8.54e-12
ENSG00000234745	HLA-B	6.75497	47.5456	1.43e-11
ENSG00000204540	PSORS1C1	6.5903	32.4825	4.39e-11
ENSG00000204390	HSPA1L	-6.54588	-80.9966	5.91e-11
ENSG00000179344	HLA-DQB1	-6.47611	-10.1188	9.41e-11
ENSG00000204396	VWA7	-6.40778	-92.2985	1.48e-10
ENSG00000124568	SLC17A1	-6.3999	-189.116	1.55e-10
ENSG00000204469	PRRC2A	6.39866	147.801	1.57e-10
ENSG00000116698	SMG7	-6.26545	-241	3.72e-10
ENSG00000137185	ZSCAN9	-6.26135	-40.4269	3.82e-10
ENSG00000146109	ABT1	6.19702	149.979	5.75e-10
ENSG00000204388	HSPA1B	6.11938	132.28	9.39e-10
ENSG00000136573	BLK	-5.96847	-34.9589	2.39e-09
ENSG00000231389	HLA-DPA1	-5.95953	-9.26499	2.53e-09
ENSG00000139370	SLC15A4	5.9208	94.0589	3.2e-09
ENSG00000278677	H2AC17	-5.88469	-61.249	3.99e-09
ENSG00000232810	TNF	-5.88417	-118.77	4e-09
ENSG00000204428	LY6G5C	-5.84175	-329.903	5.17e-09
ENSG00000168291	PDHB	-5.8264	-55.4718	5.66e-09
ENSG00000204539	CDSN	-5.766	-33.8466	8.12e-09
ENSG00000204410	MSH5	-5.71586	-135.436	1.09e-08
ENSG00000168298	H1-4	5.69358	188.321	1.24e-08
ENSG00000204701	OR2J3	5.60846	685.467	2.04e-08
ENSG00000204511	MCCD1	-5.55148	-20.0982	2.83e-08
ENSG00000161180	CCDC116	5.53009	207.772	3.2e-08
ENSG00000099849	RASSF7	5.51703	64.4508	3.45e-08
ENSG00000287080	H3C3	-5.50049	-159.302	3.79e-08
ENSG00000204389	HSPA1A	-5.47154	-85.1409	4.46e-08
ENSG00000196821	ILRUN	-5.43701	-341.528	5.42e-08
ENSG00000204356	NELFE	5.23314	191.522	1.67e-07
ENSG00000073605	GSDMB	5.23263	33.7666	1.67e-07
ENSG00000204681	GABBR1	5.19183	89.3961	2.08e-07
ENSG00000187837	H1-2	-5.15988	-78.4586	2.47e-07
ENSG00000196812	ZSCAN16	-5.12429	-95.6516	2.99e-07
ENSG00000204632	HLA-G	-5.06699	-12.2514	4.04e-07
ENSG00000105371	ICAM4	5.04702	22.4093	4.49e-07
ENSG00000198315	ZKSCAN8	5.02173	47.3193	5.12e-07
ENSG00000138378	STAT4	-4.98998	-4.20316	6.04e-07
ENSG00000146047	H2BC1	-4.96884	-177.407	6.74e-07
ENSG00000203747	FCGR3A	4.93023	15.1036	8.21e-07
ENSG00000180573	H2AC6	-4.88426	-53.7361	1.04e-06
ENSG00000164508	H2AC1	-4.87015	-245.17	1.12e-06
ENSG00000186075	ZPBP2	4.86894	87.8307	1.12e-06
ENSG00000065989	PDE4A	-4.86082	-24.1348	1.17e-06
ENSG00000286522	H3C2	-4.82842	-212.246	1.38e-06
ENSG00000105376	ICAM5	4.79098	29.7422	1.66e-06
ENSG00000243729	OR5V1	-4.78547	-200.887	1.71e-06
ENSG00000223865	HLA-DPB1	-4.77045	-81.9559	1.84e-06
ENSG00000204516	MICB	4.76314	22.7297	1.91e-06
ENSG00000205882	DEFB134	4.75566	173.778	1.98e-06
ENSG00000237541	HLA-DQA2	4.74211	11.1056	2.12e-06
ENSG00000161405	IKZF3	4.71752	57.9863	2.39e-06
ENSG00000255154	HTD2	-4.70243	-37.6629	2.57e-06
ENSG00000204700	OR2J2	-4.65848	-357.67	3.19e-06
ENSG00000196260	SFTA2	-4.63679	-230.788	3.54e-06
ENSG00000187626	ZKSCAN4	4.61507	92.2795	3.93e-06
ENSG00000204438	GPANK1	-4.59956	-126.578	4.23e-06
ENSG00000231852	CYP21A2	4.56566	1164.19	4.98e-06
ENSG00000275221	H2AC15	-4.53275	-40.4597	5.82e-06
ENSG00000126456	IRF3	4.52622	35.0213	6e-06
ENSG00000204644	ZFP57	4.51307	13.3768	6.39e-06
ENSG00000172057	ORMDL3	-4.44573	-22.2451	8.76e-06
ENSG00000103510	KAT8	-4.42681	-121.749	9.56e-06
ENSG00000113532	ST8SIA4	-4.42364	-38.9458	9.7e-06
ENSG00000276302	ENSG00000276302	4.42134	235.626	9.81e-06
ENSG00000042813	ZPBP	-4.40732	-408.113	1.05e-05
ENSG00000112343	TRIM38	-4.39609	-48.1561	1.1e-05
ENSG00000070190	DAPP1	-4.39364	-36.738	1.11e-05
ENSG00000204248	COL11A2	-4.38851	-86.2177	1.14e-05
ENSG00000129538	RNASE1	-4.38193	-146.851	1.18e-05
ENSG00000274600	RIMBP3B	4.35993	1032.1	1.3e-05
ENSG00000241106	HLA-DOB	4.35485	20.6585	1.33e-05
ENSG00000120054	CPN1	-4.34765	-221.044	1.38e-05
ENSG00000089280	FUS	4.34173	181.716	1.41e-05
ENSG00000197153	H3C12	4.3272	101.763	1.51e-05
ENSG00000180044	C3orf80	4.32125	204.318	1.55e-05
ENSG00000204520	MICA	-4.26561	-20.8142	1.99e-05
ENSG00000146112	PPP1R18	-4.25834	-130.526	2.06e-05
ENSG00000124678	TCP11	4.24483	6.98306	2.19e-05
ENSG00000133265	HSPBP1	-4.20904	-42.385	2.56e-05
ENSG00000137288	UQCC2	4.19833	59.5479	2.69e-05
ENSG00000205883	DEFB135	4.19254	173.978	2.76e-05
ENSG00000126453	BCL2L12	4.16943	41.2126	3.05e-05
ENSG00000114650	SCAP	-4.1479	-325.251	3.36e-05
ENSG00000099834	CDHR5	4.14224	55.3295	3.44e-05
ENSG00000141736	ERBB2	-4.1404	-276.383	3.47e-05
ENSG00000111801	BTN3A3	4.1394	64.1621	3.48e-05
ENSG00000005020	SKAP2	-4.135	-13.6842	3.55e-05
ENSG00000198563	DDX39B	-4.1108	-43.7762	3.94e-05
ENSG00000220201	ZGLP1	-4.10663	-33.9412	4.01e-05
ENSG00000134369	NAV1	4.10543	48.6548	4.04e-05
ENSG00000140153	WDR20	-4.08932	-567.61	4.33e-05
ENSG00000233050	DEFB130B	-4.03343	-651.226	5.5e-05
ENSG00000174775	HRAS	-4.02708	-19.6419	5.65e-05
ENSG00000169900	PYDC1	-3.99295	-28.8921	6.53e-05
ENSG00000124610	H1-1	-3.97663	-112.103	6.99e-05
ENSG00000204301	NOTCH4	3.97525	72.4771	7.03e-05
ENSG00000273983	H3C8	-3.96704	-53.6809	7.28e-05
ENSG00000159314	ARHGAP27	-3.96417	-49.1078	7.37e-05
ENSG00000182010	RTKN2	-3.95068	-6.20022	7.79e-05
ENSG00000023191	RNH1	3.94357	74.4321	8.03e-05
ENSG00000244355	LY6G6D	3.93986	78.2987	8.15e-05
ENSG00000163686	ABHD6	-3.93539	-123.152	8.31e-05
ENSG00000103653	CSK	3.91494	95.4653	9.04e-05
ENSG00000203910	C1orf146	-3.90812	-141.366	9.3e-05
ENSG00000163684	RPP14	-3.90066	-20.2714	9.59e-05
ENSG00000171056	SOX7	3.89669	89.0962	9.75e-05
ENSG00000116701	NCF2	-3.86968	-9.08009	0.000109
ENSG00000166851	PLK1	-3.86238	-35.3535	0.000112
ENSG00000280236	OR12D2	-3.84292	-368.725	0.000122
ENSG00000154328	NEIL2	3.82194	16.704	0.000132
ENSG00000197903	H2BC12	-3.80897	-54.6251	0.00014
ENSG00000110435	PDHX	-3.80652	-10.7225	0.000141
ENSG00000224586	GPX5	3.80314	211.888	0.000143
ENSG00000133247	KMT5C	3.79908	160.531	0.000145
ENSG00000095370	SH2D3C	-3.79658	-161.2	0.000147
ENSG00000105063	PPP6R1	3.78858	69.6554	0.000152
ENSG00000096996	IL12RB1	3.78142	36.2951	0.000156
ENSG00000204655	MOG	3.77415	79.574	0.000161
ENSG00000128604	IRF5	-3.75731	-38.7214	0.000172
ENSG00000198130	HIBCH	-3.72238	-168.18	0.000197
ENSG00000149089	APIP	-3.72086	-7.9032	0.000199
ENSG00000171757	LRRC34	3.72002	267.324	0.000199
ENSG00000076321	KLHL20	3.71696	248.916	0.000202
ENSG00000204590	GNL1	3.71476	160.775	0.000203
ENSG00000065000	AP3D1	3.69585	268.872	0.000219
ENSG00000112511	PHF1	-3.68504	-245.817	0.000229
ENSG00000145901	TNIP1	-3.68367	-91.7618	0.00023
ENSG00000163660	CCNL1	-3.6743	-95.948	0.000239
ENSG00000189362	NEMP2	3.66341	26.4402	0.000249
ENSG00000168394	TAP1	-3.66324	-35.8174	0.000249
ENSG00000254206	NPIPB11	3.65616	64.0378	0.000256
ENSG00000163357	DCST1	-3.63485	-508.704	0.000278
ENSG00000078018	MAP2	3.61983	35.2308	0.000295
ENSG00000070770	CSNK2A2	-3.61178	-52.5138	0.000304
ENSG00000124160	NCOA5	3.58133	51.7187	0.000342
ENSG00000149403	GRIK4	3.57225	69.6559	0.000354
ENSG00000107566	ERLIN1	-3.55063	-59.2164	0.000384
ENSG00000163377	TAFA4	3.52924	292.437	0.000417
ENSG00000197409	H3C4	-3.52906	-167.572	0.000417
ENSG00000172890	NADSYN1	-3.52421	-31.423	0.000425
ENSG00000129009	ISLR	3.51268	147.862	0.000444
ENSG00000184220	CMSS1	-3.49847	-112.132	0.000468
ENSG00000070031	SCT	-3.49506	-190.423	0.000474
ENSG00000206530	CFAP44	3.49176	85.1426	0.00048
ENSG00000104321	TRPA1	3.47893	91.6848	0.000503
ENSG00000187288	CIDEC	3.47343	136.241	0.000514
ENSG00000186298	PPP1CC	3.46756	162.034	0.000525
ENSG00000149179	CSTPP1	-3.46534	-54.6237	0.00053
ENSG00000181315	ZNF322	-3.46165	-59.3725	0.000537
ENSG00000129003	VPS13C	-3.44916	-106.546	0.000562
ENSG00000204435	CSNK2B	-3.44724	-146.817	0.000566
ENSG00000256269	HMBS	-3.42157	-25.4644	0.000623
ENSG00000131951	LRRC9	3.41948	28.2903	0.000627
ENSG00000125148	MT2A	3.41674	185.329	0.000634
ENSG00000128294	TPST2	-3.41066	-66.0308	0.000648
ENSG00000224420	ADM5	-3.40523	-159.083	0.000661
ENSG00000170322	NFRKB	3.38199	49.7639	0.00072
ENSG00000144369	FAM171B	3.381	28.1513	0.000722
ENSG00000141744	PNMT	3.37895	47.8817	0.000728
ENSG00000140323	DISP2	-3.37787	-75.4112	0.00073
ENSG00000112182	BACH2	-3.3766	-81.7826	0.000734
ENSG00000124564	SLC17A3	-3.37471	-18.2629	0.000739
ENSG00000170145	SIK2	-3.37292	-170.376	0.000744
ENSG00000176909	MAMSTR	3.37029	145.682	0.000751
ENSG00000115009	CCL20	3.3613	59.3353	0.000776
ENSG00000204687	MAS1L	3.3592	190.302	0.000782
ENSG00000105550	FGF21	-3.35004	-137.053	0.000808
ENSG00000204482	LST1	3.34928	41.3923	0.00081
ENSG00000156521	TYSND1	3.34917	194.489	0.000811
ENSG00000164609	SLU7	-3.34851	-20.0895	0.000812
ENSG00000197020	ZNF100	3.34553	51.0121	0.000821
ENSG00000130584	ZBTB46	3.33441	63.9258	0.000855
ENSG00000134249	ADAM30	3.3337	411.582	0.000857
ENSG00000176177	ENTHD1	-3.33075	-89.64	0.000866
ENSG00000143669	LYST	-3.32592	-18.3519	0.000881
ENSG00000151967	SCHIP1	-3.32398	-108.822	0.000887
ENSG00000165997	ARL5B	-3.31969	-52.9219	0.000901
ENSG00000123453	SARDH	3.31408	44.909	0.000919
ENSG00000261272	MUC22	-3.31327	-74.3058	0.000922
ENSG00000159495	TGM7	-3.31231	-209.48	0.000925
ENSG00000198522	GPN1	3.30882	59.5114	0.000937
ENSG00000146858	ZC3HAV1L	-3.29758	-16.3395	0.000975
ENSG00000161395	PGAP3	3.29436	77.1699	0.000986
ENSG00000135333	EPHA7	3.28557	152.519	0.001018
ENSG00000166963	MAP1A	3.28033	189.265	0.001037
ENSG00000215041	NEURL4	3.27507	82.9676	0.001056
ENSG00000108439	PNPO	-3.27379	-72.2102	0.001061
ENSG00000111321	LTBR	3.27002	11.8529	0.001075
ENSG00000181552	EDDM3B	-3.2678	-63.0374	0.001084
ENSG00000240065	PSMB9	-3.26357	-46.2911	0.0011
ENSG00000205442	IZUMO3	-3.26248	-161.663	0.001104
ENSG00000081985	IL12RB2	3.24319	12.0013	0.001182
ENSG00000140464	PML	3.24042	57.0871	0.001194
ENSG00000130222	GADD45G	3.23643	11.1494	0.00121
ENSG00000089177	KIF16B	-3.23415	-12.9388	0.00122
ENSG00000146151	HMGCLL1	-3.22932	-168.405	0.001241
ENSG00000117036	ETV3	-3.22929	-156.188	0.001241
ENSG00000105499	PLA2G4C	3.22547	124.758	0.001258
ENSG00000088682	COQ9	3.21654	35.0966	0.001297
ENSG00000177030	DEAF1	-3.21429	-238.124	0.001308
ENSG00000169169	CPT1C	-3.21234	-9.41316	0.001317
ENSG00000019995	ZRANB1	-3.2116	-60.9587	0.00132
ENSG00000172893	DHCR7	-3.20222	-58.7507	0.001364
ENSG00000254415	SIGLEC14	-3.19819	-41.6002	0.001383
ENSG00000164611	PTTG1	-3.1957	-25.7043	0.001395
ENSG00000160695	VPS11	-3.19542	-31.037	0.001396
ENSG00000077157	PPP1R12B	3.18912	115.05	0.001427
ENSG00000124613	ZNF391	3.18603	32.586	0.001442
ENSG00000156171	DRAM2	3.17444	62.951	0.001501
ENSG00000160181	TFF2	-3.16675	-196.57	0.001542
ENSG00000177225	GATD1	3.16453	150.988	0.001553
ENSG00000101546	RBFA	-3.16437	-19.3814	0.001554
ENSG00000204695	OR14J1	-3.16181	-86.1243	0.001568
ENSG00000225526	MKRN2OS	3.1603	62.9512	0.001576
ENSG00000204616	TRIM31	3.15858	10.4168	0.001585
ENSG00000168300	PCMTD1	-3.1582	-52.5934	0.001587
ENSG00000140459	CYP11A1	-3.15689	-224.513	0.001595
ENSG00000151687	ANKAR	3.15528	105.061	0.001603
ENSG00000112576	CCND3	-3.15497	-153.876	0.001605
ENSG00000249715	FER1L5	3.15259	287.445	0.001618
ENSG00000167244	IGF2	-3.1458	-119.321	0.001656
ENSG00000167588	GPD1	-3.14479	-106.946	0.001662
ENSG00000125686	MED1	3.14319	28.3036	0.001671
ENSG00000075975	MKRN2	-3.14189	-24.2603	0.001679
ENSG00000137868	STRA6	-3.13965	-31.3963	0.001692
ENSG00000204977	TRIM13	3.13932	251.661	0.001693
ENSG00000204952	FBXO47	3.13849	283.684	0.001698
ENSG00000065518	NDUFB4	3.13756	153.225	0.001704
ENSG00000174939	ASPHD1	-3.12871	-28.8445	0.001756
ENSG00000160683	CXCR5	3.12169	19.6934	0.001798
ENSG00000153317	ASAP1	-3.11883	-44.6822	0.001816
ENSG00000162738	VANGL2	-3.11501	-43.8513	0.001839
ENSG00000164574	GALNT10	-3.11059	-34.3849	0.001867
ENSG00000102962	CCL22	-3.10971	-34.6984	0.001873
ENSG00000255974	CYP2A6	-3.10707	-324.755	0.00189
ENSG00000136634	IL10	-3.10604	-30.9592	0.001896
ENSG00000182264	IZUMO1	-3.09832	-63.2117	0.001946
ENSG00000110497	AMBRA1	-3.08684	-285.765	0.002023
ENSG00000147874	HAUS6	-3.08554	-18.4695	0.002032
ENSG00000165644	COMTD1	-3.08103	-31.3125	0.002063
ENSG00000163406	SLC15A2	3.08049	93.139	0.002067
ENSG00000149428	HYOU1	-3.07876	-49.2943	0.002079
ENSG00000111832	RWDD1	3.07592	43.2348	0.002099
ENSG00000084674	APOB	3.07345	95.7521	0.002116
ENSG00000007384	RHBDF1	3.07169	73.0347	0.002128
ENSG00000198642	KLHL9	3.06758	31.319	0.002158
ENSG00000212722	KRTAP4-9	-3.06686	-325.29	0.002163
ENSG00000166947	EPB42	-3.06315	-150.829	0.00219
ENSG00000051009	FHIP1B	3.06066	63.213	0.002209
ENSG00000001617	SEMA3F	-3.05931	-57.9785	0.002218
ENSG00000145014	TMEM44	3.05707	26.993	0.002235
ENSG00000146197	SCUBE3	3.05233	164.787	0.002271
ENSG00000095794	CREM	-3.05055	-67.006	0.002284
ENSG00000144834	TAGLN3	3.04929	20.9817	0.002294
ENSG00000079102	RUNX1T1	3.04844	157.428	0.0023
ENSG00000106333	PCOLCE	-3.03659	-350.454	0.002393
ENSG00000213588	ZBTB9	3.03608	59.1008	0.002397
ENSG00000139133	ALG10	-3.03429	-38.784	0.002411
ENSG00000066777	ARFGEF1	3.02719	54.2225	0.002468
ENSG00000152240	HAUS1	-3.0253	-7.87413	0.002484
ENSG00000072571	HMMR	3.02309	83.0215	0.002502
ENSG00000137411	VARS2	-3.02249	-59.7032	0.002507
ENSG00000144642	RBMS3	3.02136	43.2924	0.002516
ENSG00000197930	ERO1A	-3.02104	-33.2984	0.002519
ENSG00000205090	TMEM240	3.01782	112.918	0.002546
ENSG00000198704	GPX6	3.01586	214.307	0.002563
ENSG00000167004	PDIA3	-3.0118	-60.8182	0.002597
ENSG00000064225	ST3GAL6	-3.01173	-110.663	0.002598
ENSG00000196358	NTNG2	3.00934	69.3608	0.002618
ENSG00000176473	WDR25	-3.00799	-33.3992	0.00263
ENSG00000151422	FER	-3.00327	-50.8307	0.002671
ENSG00000178226	PRSS36	3.00284	39.5588	0.002675
ENSG00000204610	TRIM15	-2.99936	-83.9707	0.002705
ENSG00000204702	OR2J1	2.99759	133.906	0.002721
ENSG00000105538	RASIP1	-2.99446	-113.862	0.002749
ENSG00000158553	POM121L2	2.99033	109.661	0.002787
ENSG00000215343	ZNF705D	2.98641	853.778	0.002823
ENSG00000158406	H4C8	2.98339	8.13523	0.002851
ENSG00000100321	SYNGR1	2.98029	17.4605	0.00288
ENSG00000171786	NHLH1	2.97239	63.9445	0.002955
ENSG00000172680	MOS	-2.97139	-127.369	0.002965
ENSG00000171817	ZNF540	-2.97082	-162.046	0.00297
ENSG00000131748	STARD3	2.96855	42.8794	0.002992
ENSG00000163082	SGPP2	-2.96506	-36.7259	0.003026
ENSG00000108306	FBXL20	-2.96295	-52.3606	0.003047
ENSG00000135069	PSAT1	2.96131	77.3982	0.003063
ENSG00000101464	PIGU	-2.95719	-56.3454	0.003105
ENSG00000183087	GAS6	-2.95557	-52.4039	0.003121
ENSG00000107551	RASSF4	2.95242	17.8407	0.003153
ENSG00000174938	SEZ6L2	-2.95184	-26.1051	0.003159
ENSG00000160471	COX6B2	2.95128	51.718	0.003165
ENSG00000130997	POLN	2.95102	96.7357	0.003167
ENSG00000177106	EPS8L2	2.94971	84.274	0.003181
ENSG00000147873	IFNA5	2.94688	340.467	0.00321
ENSG00000104969	SGTA	2.946	163.898	0.003219
ENSG00000054967	RELT	2.945	84.0306	0.00323
ENSG00000101019	UQCC1	2.9416	54.3871	0.003265
ENSG00000162994	CLHC1	2.94156	58.0041	0.003266
ENSG00000011485	PPP5C	-2.94147	-10.1105	0.003267
ENSG00000203546	ENSG00000203546	2.93932	117.477	0.003289
ENSG00000116771	AGMAT	2.93881	8.86057	0.003295
ENSG00000142102	PGGHG	-2.93861	-32.6292	0.003297
ENSG00000101680	LAMA1	2.9283	67.0026	0.003408
ENSG00000188290	HES4	2.92465	8.22171	0.003448
ENSG00000166762	CATSPER2	-2.92437	-14.9364	0.003451
ENSG00000132952	USPL1	2.92204	49.3733	0.003477
ENSG00000151164	RAD9B	-2.92112	-54.5412	0.003488
ENSG00000112033	PPARD	2.91642	81.1822	0.003541
ENSG00000158023	CFAP251	-2.9152	-12.2455	0.003555
ENSG00000290217	ENSG00000290217	-2.91504	-374.91	0.003556
ENSG00000161328	LRRC56	-2.90545	-58.3252	0.003667
ENSG00000070961	ATP2B1	2.90483	48.379	0.003674
ENSG00000182985	CADM1	-2.90457	-73.4426	0.003678
ENSG00000278870	OR51G1	-2.90409	-292.358	0.003683
ENSG00000132185	FCRLA	-2.90381	-95.2569	0.003687
ENSG00000171790	SLFNL1	2.90132	12.1618	0.003716
ENSG00000158711	ELK4	-2.89916	-36.5181	0.003742
ENSG00000137872	SEMA6D	2.89898	56.8811	0.003744
ENSG00000026950	BTN3A1	2.89883	57.9873	0.003746
ENSG00000289747	ENSG00000289747	-2.89787	-163.107	0.003757
ENSG00000066117	SMARCD1	-2.89573	-111.191	0.003783
ENSG00000115415	STAT1	2.89543	43.6311	0.003786
ENSG00000170166	HOXD4	-2.89433	-122.163	0.0038
ENSG00000094661	OR1I1	-2.8917	-330.249	0.003832
ENSG00000170606	HSPA4	2.89083	99.1533	0.003842
ENSG00000131771	PPP1R1B	2.88644	99.8928	0.003896
ENSG00000143033	MTF2	-2.8862	-47.1206	0.003899
ENSG00000131591	C1orf159	2.88515	66.2364	0.003912
ENSG00000185947	ZNF267	-2.88235	-141.974	0.003947
ENSG00000001460	STPG1	2.88141	146.158	0.003959
ENSG00000077152	UBE2T	-2.88008	-58.9729	0.003976
ENSG00000197562	RAB40C	-2.87798	-69.3659	0.004002
ENSG00000162009	SSTR5	-2.87632	-286.87	0.004023
ENSG00000146039	SLC17A4	-2.87631	-144.458	0.004024
ENSG00000204913	LRRC3C	-2.8703	-9.17766	0.004101
ENSG00000174951	FUT1	-2.86981	-27.412	0.004107
ENSG00000178860	MSC	-2.86869	-9.49448	0.004122
ENSG00000174992	ZG16	2.85806	226.539	0.004262
ENSG00000197965	MPZL1	2.85689	31.5946	0.004278
ENSG00000162676	GFI1	-2.85524	-53.1127	0.0043
ENSG00000103021	CCDC113	-2.85333	-115.221	0.004326
ENSG00000126773	PCNX4	-2.85275	-104.473	0.004334
ENSG00000111231	GPN3	-2.85111	-51.0707	0.004357
ENSG00000185522	LMNTD2	2.84827	50.7244	0.004396
ENSG00000099282	TSPAN15	-2.84697	-22.0723	0.004414
ENSG00000188283	ZNF383	-2.84617	-77.8045	0.004425
ENSG00000003989	SLC7A2	-2.84568	-64.8748	0.004432
ENSG00000143772	ITPKB	2.84377	269.925	0.004458
ENSG00000253958	CLDN23	2.842	7.62815	0.004483
ENSG00000171044	XKR6	2.8327	30.127	0.004616
ENSG00000105549	THEG	2.83254	188.127	0.004618
ENSG00000115884	SDC1	-2.83167	-86.095	0.004631
ENSG00000104894	CD37	2.83106	10.067	0.004639
ENSG00000027847	B4GALT7	-2.82823	-180.062	0.004681
ENSG00000169896	ITGAM	-2.82777	-49.8812	0.004687
ENSG00000169193	CCDC126	2.82765	80.5732	0.004689
ENSG00000173110	HSPA6	-2.82528	-18.0591	0.004724
ENSG00000241839	PLEKHO2	2.8197	60.2011	0.004807
ENSG00000181751	MACIR	2.81895	55.8645	0.004818
ENSG00000013523	ANGEL1	2.81703	12.3553	0.004847
ENSG00000078804	TP53INP2	2.81454	135.096	0.004885
ENSG00000138439	FAM117B	-2.81451	-33.6269	0.004885
ENSG00000122986	HVCN1	2.81119	10.8709	0.004936
ENSG00000288593	ENSG00000288593	-2.80846	-48.9148	0.004978
ENSG00000002834	LASP1	2.80705	66.5765	0.005
ENSG00000183153	GJD3	-2.80578	-462.694	0.00502
ENSG00000153551	CMTM7	-2.80323	-62.7136	0.005059
ENSG00000142494	SLC47A1	2.80277	66.6393	0.005067
ENSG00000214216	IQCJ	-2.80259	-360.564	0.005069
ENSG00000140105	WARS1	-2.8012	-10.1498	0.005091
ENSG00000178852	EFCAB13	-2.80103	-3.93835	0.005094
ENSG00000163602	RYBP	2.79756	248.578	0.005149
ENSG00000144028	SNRNP200	-2.79622	-95.0036	0.00517
ENSG00000132680	KHDC4	-2.79537	-28.6462	0.005184
ENSG00000094796	KRT31	2.7949	444.312	0.005192
ENSG00000197728	RPS26	-2.7918	-16.0279	0.005242
ENSG00000235453	SMIM27	-2.79056	-155.03	0.005262
ENSG00000172717	GARIN2	2.79025	228.788	0.005267
ENSG00000152127	MGAT5	2.78838	42.2627	0.005297
ENSG00000281991	TMEM265	2.78681	117.517	0.005323
ENSG00000139547	RDH16	-2.78626	-209.018	0.005332
ENSG00000178184	PARD6G	-2.78278	-51.2201	0.00539
ENSG00000144134	RABL2A	2.78209	41.5435	0.005401
ENSG00000162928	PEX13	-2.77695	-37.3995	0.005487
ENSG00000107807	TLX1	2.77583	245.941	0.005506
ENSG00000147872	PLIN2	-2.77506	-25.8343	0.005519
ENSG00000100294	MCAT	2.77226	18.924	0.005567
ENSG00000127328	RAB3IP	2.7713	19.1092	0.005583
ENSG00000105402	NAPA	-2.77082	-106.775	0.005592
ENSG00000003987	MTMR7	2.76978	39.5381	0.005609
ENSG00000108523	RNF167	-2.76606	-67.3687	0.005674
ENSG00000143257	NR1I3	-2.76407	-57.4033	0.005708
ENSG00000135362	PRR5L	2.76246	15.3571	0.005737
ENSG00000167207	NOD2	2.76228	100.927	0.00574
ENSG00000112078	KCTD20	2.76212	53.3213	0.005743
ENSG00000160124	MIX23	2.76016	54.136	0.005777
ENSG00000205832	C16orf96	2.75969	181.952	0.005786
ENSG00000197724	PHF2	-2.75961	-36.768	0.005787
ENSG00000177302	TOP3A	2.75751	33.5451	0.005824
ENSG00000279000	OR10A6	2.75706	115.29	0.005832
ENSG00000101412	E2F1	-2.75649	-16.0209	0.005843
ENSG00000160563	MED27	2.75638	101.821	0.005844
ENSG00000137842	TMEM62	2.75582	55.4308	0.005854
ENSG00000170561	IRX2	2.7557	262.407	0.005857
ENSG00000232948	DEFB130A	2.7537	121.556	0.005893
ENSG00000139218	SCAF11	-2.75118	-64.7385	0.005938
ENSG00000181085	MAPK15	-2.7511	-101.304	0.005939
ENSG00000123545	NDUFAF4	2.75055	119.354	0.00595
ENSG00000258102	MAP1LC3B2	-2.74729	-26.0165	0.006009
ENSG00000213859	KCTD11	2.74245	96.242	0.006098
ENSG00000203814	H2BC18	2.74097	109.71	0.006126
ENSG00000160075	SSU72	-2.73981	-24.2894	0.006148
ENSG00000162399	BSND	2.73978	160.104	0.006148
ENSG00000105401	CDC37	-2.7386	-72.1377	0.00617
ENSG00000168806	LCMT2	-2.73771	-24.5433	0.006187
ENSG00000185043	CIB1	2.73705	32.2732	0.006199
ENSG00000239697	TNFSF12	-2.73689	-27.418	0.006202
ENSG00000198535	C2CD4A	-2.73504	-19.9113	0.006237
ENSG00000171403	KRT9	2.73489	220.816	0.00624
ENSG00000188784	PLA2G2E	2.73387	120.014	0.006259
ENSG00000179059	ZFP42	2.73308	236.05	0.006275
ENSG00000135116	HRK	-2.73293	-38.0283	0.006277
ENSG00000148704	VAX1	-2.73206	-636.195	0.006294
ENSG00000182150	ERCC6L2	2.73059	48.0914	0.006322
ENSG00000089053	ANAPC5	2.72967	63.0694	0.00634
ENSG00000074219	TEAD2	-2.72897	-45.0236	0.006353
ENSG00000113249	HAVCR1	-2.72776	-43.5587	0.006377
ENSG00000133321	PLAAT4	-2.72732	-182.695	0.006385
ENSG00000185792	NLRP9	2.72408	225.597	0.006448
ENSG00000087302	RTRAF	2.72399	65.6829	0.00645
ENSG00000166128	RAB8B	2.72097	49.2539	0.006509
ENSG00000161609	KASH5	2.71854	5.88469	0.006557
ENSG00000289721	PYDC5	2.71654	34.7225	0.006597
ENSG00000196704	AMZ2	2.71545	18.0283	0.006619
ENSG00000179580	RNF151	-2.71545	-7.13301	0.006619
ENSG00000138092	CENPO	-2.71513	-52.1169	0.006625
ENSG00000214688	C10orf105	-2.71321	-60.5774	0.006663
ENSG00000187475	H1-6	2.71229	35.7607	0.006682
ENSG00000005073	HOXA11	2.71121	91.0845	0.006704
ENSG00000205835	GMNC	2.70987	32.4248	0.006731
ENSG00000169509	CRCT1	2.70985	418.548	0.006731
ENSG00000170419	VSTM2A	-2.70945	-181.801	0.006739
ENSG00000064995	TAF11	-2.70944	-41.2112	0.00674
ENSG00000047936	ROS1	-2.70881	-89.6644	0.006752
ENSG00000100154	TTC28	2.70825	22.8306	0.006764
ENSG00000134389	CFHR5	2.70541	125.191	0.006822
ENSG00000152611	CAPSL	-2.70529	-74.3019	0.006825
ENSG00000081059	TCF7	2.70454	35.5311	0.00684
ENSG00000131142	CCL25	2.70326	21.005	0.006866
ENSG00000090612	ZNF268	-2.70239	-30.6785	0.006884
ENSG00000132793	LPIN3	2.69719	42.2803	0.006993
ENSG00000170779	CDCA4	2.6971	43.2579	0.006995
ENSG00000145214	DGKQ	2.69638	5.13779	0.00701
ENSG00000075239	ACAT1	-2.69629	-45.0917	0.007012
ENSG00000237489	C10orf143	2.69282	145.184	0.007085
ENSG00000134571	MYBPC3	-2.69267	-93.0541	0.007088
ENSG00000104687	GSR	2.69078	40.7909	0.007128
ENSG00000198914	POU3F3	2.68886	143.411	0.00717
ENSG00000173404	INSM1	2.68842	29.1361	0.007179
ENSG00000230657	PRB4	-2.68792	-255.741	0.00719
ENSG00000176994	SMCR8	2.68791	47.6692	0.00719
ENSG00000125965	GDF5	-2.68721	-76.1893	0.007205
ENSG00000010030	ETV7	2.68637	31.042	0.007223
ENSG00000164151	ICE1	-2.68578	-58.7965	0.007236
ENSG00000166016	ABTB2	-2.68497	-26.9422	0.007254
ENSG00000266094	RASSF5	-2.68426	-20.1108	0.007269
ENSG00000125485	DDX31	2.68379	83.0777	0.007279
ENSG00000184924	PTRHD1	-2.68089	-44.0895	0.007343
ENSG00000186146	DEFB131A	-2.68078	-1185.31	0.007345
ENSG00000086848	ALG9	2.68078	186.192	0.007345
ENSG00000072858	SIDT1	2.68024	7.49989	0.007357
ENSG00000104691	UBXN8	-2.68018	-48.0924	0.007358
ENSG00000189079	ARID2	2.67989	155.08	0.007365
ENSG00000205089	CCNI2	-2.67969	-71.84	0.007369
ENSG00000068383	INPP5A	2.67923	76.6646	0.007379
ENSG00000143434	SEMA6C	-2.67921	-81.6001	0.00738
ENSG00000084734	GCKR	2.67872	84.2234	0.00739
ENSG00000145861	C1QTNF2	-2.6775	-130.239	0.007417
ENSG00000137218	FRS3	-2.67716	-36.3435	0.007425
ENSG00000204531	POU5F1	2.67515	9.05931	0.00747
ENSG00000169397	RNASE3	2.67394	12.3341	0.007497
ENSG00000104343	UBE2W	-2.67324	-139.419	0.007512
ENSG00000204538	PSORS1C2	-2.67317	-32.7906	0.007514
ENSG00000168306	ACOX2	-2.6729	-168.447	0.00752
ENSG00000118420	UBE3D	-2.6729	-56.8505	0.00752
ENSG00000115211	EIF2B4	-2.67156	-82.6499	0.00755
ENSG00000198780	FAM169A	-2.67084	-685.486	0.007566
ENSG00000118503	TNFAIP3	-2.66674	-107.195	0.007659
ENSG00000066379	POLR1H	-2.66674	-34.7892	0.007659
ENSG00000168803	ADAL	-2.66627	-18.9961	0.00767
ENSG00000180113	TDRD6	-2.66571	-181.973	0.007683
ENSG00000132003	ZSWIM4	2.66568	57.6675	0.007683
ENSG00000138115	CYP2C8	-2.6653	-113.564	0.007692
ENSG00000170802	FOXN2	2.66464	38.6173	0.007707
ENSG00000204880	KRTAP4-8	-2.66421	-126.629	0.007717
ENSG00000101290	CDS2	2.6635	108.138	0.007733
ENSG00000128891	CCDC32	-2.66085	-10.1262	0.007794
ENSG00000153266	FEZF2	-2.66065	-1396.66	0.007799
ENSG00000124493	GRM4	2.65961	106.513	0.007823
ENSG00000238227	TMEM250	2.65841	130.704	0.007851
ENSG00000111912	NCOA7	2.65795	46.3056	0.007862
ENSG00000239998	LILRA2	-2.65763	-13.7705	0.007869
ENSG00000196967	ZNF585A	2.6562	335.42	0.007903
ENSG00000275714	H3C1	-2.65213	-16.6931	0.007999
ENSG00000158987	RAPGEF6	-2.65186	-57.5733	0.008005
ENSG00000070019	GUCY2C	2.6517	130.796	0.008009
ENSG00000082175	PGR	2.64934	206.414	0.008065
ENSG00000030110	BAK1	-2.64906	-39.6499	0.008072
ENSG00000010017	RANBP9	-2.6476	-38.6073	0.008107
ENSG00000184163	C1QTNF12	2.6467	63.9372	0.008128
ENSG00000135900	MRPL44	2.64667	74.073	0.008129
ENSG00000080166	DCT	-2.64333	-80.8818	0.008209
ENSG00000169905	TOR1AIP2	-2.64325	-149.697	0.008211
ENSG00000124574	ABCC10	-2.64296	-23.6149	0.008218
ENSG00000102904	TSNAXIP1	2.64236	286.327	0.008233
ENSG00000216588	IGSF23	2.64229	99.444	0.008235
ENSG00000170417	TMEM182	2.63912	34.5056	0.008312
ENSG00000215817	ZC3H11B	-2.63884	-57.3456	0.008319
ENSG00000223638	RFPL4A	-2.63808	-54.4778	0.008338
ENSG00000148019	CEP78	-2.6371	-78.0043	0.008362
ENSG00000196655	TRAPPC4	2.63576	35.2745	0.008395
ENSG00000158869	FCER1G	-2.63568	-16.1879	0.008397
ENSG00000091732	ZC3HC1	-2.63521	-141.778	0.008408
ENSG00000057657	PRDM1	2.63271	17.9222	0.008471
ENSG00000196562	SULF2	2.63098	45.7348	0.008514
ENSG00000177663	IL17RA	2.63095	19.9367	0.008515
ENSG00000142182	DNMT3L	2.63048	304.341	0.008526
ENSG00000134294	SLC38A2	-2.62946	-75.356	0.008552
ENSG00000186314	PRELID2	-2.62944	-34.2525	0.008553
ENSG00000159217	IGF2BP1	-2.62861	-229.979	0.008573
ENSG00000184270	H2AC21	2.6283	103.71	0.008581
ENSG00000185760	KCNQ5	2.62816	61.9495	0.008585
ENSG00000139974	SLC38A6	2.62692	70.7077	0.008616
ENSG00000135341	MAP3K7	-2.62601	-55.6729	0.008639
ENSG00000177556	ATOX1	-2.62385	-17.6846	0.008694
ENSG00000176797	DEFB103A	-2.62341	-4744.76	0.008705
ENSG00000162302	RPS6KA4	2.62064	80.0701	0.008776
ENSG00000116191	RALGPS2	2.61488	33.0056	0.008926
ENSG00000159461	AMFR	2.61218	120.024	0.008997
ENSG00000120875	DUSP4	2.61119	20.8901	0.009023
ENSG00000219438	TAFA5	-2.6109	-87.0003	0.00903
ENSG00000143032	BARHL2	2.60879	53.6184	0.009086
ENSG00000115084	SLC35F5	-2.60775	-17.9211	0.009114
ENSG00000166170	BAG5	-2.60676	-38.1497	0.00914
ENSG00000110721	CHKA	2.60661	113.375	0.009144
ENSG00000249709	ZNF564	2.60534	28.9656	0.009178
ENSG00000163576	EFHB	2.60492	66.2571	0.00919
ENSG00000181915	ADO	2.60376	47.2378	0.009221
ENSG00000165661	QSOX2	-2.60372	-15.8199	0.009222
ENSG00000177885	GRB2	-2.59954	-39.2312	0.009335
ENSG00000120526	NUDCD1	-2.59856	-62.0252	0.009361
ENSG00000100106	TRIOBP	2.59852	32.7181	0.009363
ENSG00000234829	IFNA17	-2.5979	-73.7029	0.00938
ENSG00000119321	FKBP15	2.59741	41.7591	0.009393
ENSG00000172568	FNDC9	-2.59662	-18.8284	0.009415
ENSG00000212659	KRTAP9-6	2.59653	427.37	0.009417
ENSG00000183569	SERHL2	-2.59628	-7.04434	0.009424
ENSG00000213047	DENND1B	2.5926	125.403	0.009525
ENSG00000165526	RPUSD4	2.58887	59.0949	0.009629
ENSG00000164113	ADAD1	-2.58878	-859	0.009632
ENSG00000149218	ENDOD1	-2.58878	-6.04224	0.009632
ENSG00000172661	WASHC2C	-2.58856	-17.9036	0.009638
ENSG00000104213	PDGFRL	2.58794	12.0781	0.009655
ENSG00000175595	ERCC4	-2.58702	-27.3345	0.009681
ENSG00000136021	SCYL2	2.58694	48.4752	0.009683
ENSG00000164691	TAGAP	2.58454	9.47362	0.009751
ENSG00000135919	SERPINE2	-2.58445	-10.8459	0.009753
ENSG00000244617	ASPRV1	2.5831	167.339	0.009792
ENSG00000095485	CWF19L1	-2.58301	-45.7445	0.009794
ENSG00000168028	RPSA	2.58198	28.7121	0.009824
ENSG00000196826	ENSG00000196826	2.58183	31.4161	0.009828
ENSG00000135541	AHI1	-2.58071	-17.0249	0.00986
ENSG00000136810	TXN	-2.57654	-10.7679	0.00998
ENSG00000166689	PLEKHA7	2.57635	75.9391	0.009985
ENSG00000122484	RPAP2	2.57519	74.7177	0.010019
ENSG00000258083	OR9A4	2.57496	125.329	0.010025
ENSG00000162892	IL24	2.57077	22.2724	0.010147
ENSG00000153107	ANAPC1	2.56967	37.2079	0.010179
ENSG00000127415	IDUA	2.56874	13.5132	0.010207
ENSG00000196510	ANAPC7	2.56513	38.4676	0.010314
ENSG00000204653	ASPDH	2.56225	33.9909	0.010399
ENSG00000284554	ENSG00000284554	2.56156	118.521	0.01042
ENSG00000140474	ULK3	2.56114	95.5495	0.010433
ENSG00000086504	MRPL28	2.56102	42.4868	0.010437
ENSG00000242372	EIF6	-2.56099	-25.5631	0.010438
ENSG00000126353	CCR7	-2.55996	-199.24	0.010468
ENSG00000008226	DLEC1	2.55958	144.419	0.01048
ENSG00000136877	FPGS	-2.55927	-24.572	0.010489
ENSG00000284635	SCYGR8	2.55907	93.5588	0.010495
ENSG00000204264	PSMB8	2.55691	66.9899	0.010561
ENSG00000204713	TRIM27	-2.55544	-10.1866	0.010605
ENSG00000180346	TIGD2	2.55495	46.8311	0.01062
ENSG00000066468	FGFR2	2.55302	69.0648	0.010679
ENSG00000198252	STYX	2.55217	25.8242	0.010705
ENSG00000147364	FBXO25	2.55108	39.714	0.010739
ENSG00000170791	CHCHD7	-2.55107	-104.452	0.010739
ENSG00000140718	FTO	-2.55059	-61.8916	0.010754
ENSG00000130653	PNPLA7	2.54947	149.185	0.010789
ENSG00000132773	TOE1	2.54774	125.701	0.010842
ENSG00000213658	LAT	-2.54618	-106.906	0.010891
ENSG00000100519	PSMC6	-2.54538	-56.4277	0.010916
ENSG00000149639	SOGA1	-2.543	-64.5884	0.01099
ENSG00000129480	DTD2	2.54234	82.3459	0.011011
ENSG00000179144	GIMAP7	2.54174	38.2547	0.01103
ENSG00000158296	SLC13A3	2.54164	183.942	0.011033
ENSG00000110395	CBL	-2.54008	-72.1184	0.011083
ENSG00000075651	PLD1	-2.53952	-24.4506	0.0111
ENSG00000077935	SMC1B	-2.53854	-22.0092	0.011132
ENSG00000116001	TIA1	-2.53743	-24.8908	0.011167
ENSG00000146839	ZAN	2.53617	73.9377	0.011207
ENSG00000113838	TBCCD1	2.53	52.8152	0.011406
ENSG00000183513	COA5	-2.52861	-27.0646	0.011451
ENSG00000164841	TMEM74	-2.52746	-37.0412	0.011489
ENSG00000213416	KRTAP4-12	-2.52684	-52.5529	0.011509
ENSG00000125780	TGM3	-2.52679	-47.9074	0.011511
ENSG00000289791	ENSG00000289791	2.52658	29.2905	0.011518
ENSG00000119669	IRF2BPL	2.5261	9.08236	0.011533
ENSG00000177042	TMEM80	-2.52532	-104.242	0.011559
ENSG00000176978	DPP7	2.52491	32.932	0.011573
ENSG00000138379	MSTN	-2.52405	-43.0346	0.011601
ENSG00000246705	H2AJ	2.5231	27.1496	0.011633
ENSG00000168491	CCDC110	-2.52219	-28.8601	0.011663
ENSG00000214686	IQCF6	-2.52129	-197.291	0.011692
ENSG00000118985	ELL2	-2.51948	-28.5441	0.011753
ENSG00000120992	LYPLA1	2.5192	54.6072	0.011762
ENSG00000153814	JAZF1	2.51758	112.136	0.011816
ENSG00000064666	CNN2	2.51438	56.0167	0.011924
ENSG00000183682	BMP8A	2.51389	6.46858	0.011941
ENSG00000135211	TMEM60	2.5135	58.7477	0.011954
ENSG00000198380	GFPT1	-2.51335	-59.6389	0.011959
ENSG00000278588	H2BC10	-2.51203	-192.963	0.012004
ENSG00000153113	CAST	2.51171	50.0658	0.012015
ENSG00000121053	EPX	2.50998	8.26646	0.012074
ENSG00000130511	SSBP4	2.50933	40.3657	0.012096
ENSG00000162456	KNCN	2.50914	261.943	0.012102
ENSG00000164111	ANXA5	-2.50858	-6.5172	0.012122
ENSG00000087074	PPP1R15A	2.50608	22.8601	0.012208
ENSG00000122591	HYCC1	-2.50574	-35.1916	0.01222
ENSG00000255439	ENSG00000255439	2.50475	62.8149	0.012254
ENSG00000118308	IRAG2	-2.5042	-84.6304	0.012273
ENSG00000176971	FIBIN	2.5032	246.222	0.012308
ENSG00000227345	PARG	2.50213	210.392	0.012345
ENSG00000000938	FGR	2.50109	27.9813	0.012381
ENSG00000079689	SCGN	-2.49977	-171.794	0.012427
ENSG00000104783	KCNN4	2.49805	59.9587	0.012488
ENSG00000127324	TSPAN8	2.49746	569.221	0.012509
ENSG00000057704	TMCC3	-2.49617	-25.006	0.012554
ENSG00000145907	G3BP1	2.49401	29.4271	0.012631
ENSG00000179546	HTR1D	2.4939	120.365	0.012635
ENSG00000145692	BHMT	2.49387	200.247	0.012636
ENSG00000082212	ME2	-2.49347	-31.2887	0.01265
ENSG00000124067	SLC12A4	2.49344	133.75	0.012651
ENSG00000105559	PLEKHA4	-2.49313	-98.5646	0.012662
ENSG00000177830	CHID1	-2.49173	-75.5866	0.012712
ENSG00000157211	CDCP2	-2.49168	-93.8239	0.012714
ENSG00000115446	UNC50	2.49072	51.8075	0.012748
ENSG00000166272	WBP1L	2.48919	62.5336	0.012804
ENSG00000173273	TNKS	2.48828	38.2223	0.012836
ENSG00000187595	ZNF385C	-2.48703	-58.7821	0.012881
ENSG00000105655	ISYNA1	2.4854	23.0696	0.012941
ENSG00000103479	RBL2	-2.48431	-155.364	0.01298
ENSG00000169548	ZNF280A	2.4843	135.412	0.012981
ENSG00000164346	NSA2	2.4833	39.4416	0.013017
ENSG00000159202	UBE2Z	-2.48301	-46.4245	0.013028
ENSG00000064687	ABCA7	2.48173	8.3808	0.013075
ENSG00000215372	ZNF705G	2.48122	1688.57	0.013093
ENSG00000166200	COPS2	-2.48032	-26.5277	0.013126
ENSG00000184939	ZFP90	-2.48026	-7.56514	0.013129
ENSG00000116205	TCEANC2	-2.48011	-48.4357	0.013134
ENSG00000116774	OLFML3	2.47942	115.535	0.013159
ENSG00000182963	GJC1	-2.47914	-155.432	0.01317
ENSG00000289282	ENSG00000289282	2.47899	197.44	0.013176
ENSG00000089225	TBX5	2.47737	267.391	0.013236
ENSG00000057663	ATG5	2.47732	56.2557	0.013237
ENSG00000118729	CASQ2	2.47715	98.0817	0.013244
ENSG00000140104	CLBA1	2.47689	95.5964	0.013253
ENSG00000067248	DHX29	2.47664	89.6944	0.013262
ENSG00000132510	KDM6B	-2.47635	-69.4804	0.013273
ENSG00000023041	ZDHHC6	2.47595	80.6413	0.013288
ENSG00000186908	ZDHHC17	-2.47557	-186.779	0.013302
ENSG00000107902	LHPP	-2.47551	-5.13678	0.013305
ENSG00000137812	KNL1	2.47528	47.3722	0.013313
ENSG00000165475	CRYL1	-2.47388	-16.5235	0.013366
ENSG00000162885	B3GALNT2	-2.47322	-40.05	0.01339
ENSG00000198824	CHAMP1	2.47232	130.051	0.013424
ENSG00000148600	CDHR1	-2.47169	-95.3399	0.013448
ENSG00000188211	NCR3LG1	-2.47161	-116.08	0.013451
ENSG00000198133	TMEM229B	2.47156	25.4703	0.013452
ENSG00000173080	RXFP4	2.46977	192.31	0.01352
ENSG00000126858	RHOT1	-2.4697	-309.092	0.013523
ENSG00000156381	ANKRD9	2.46739	33.3309	0.01361
ENSG00000122958	VPS26A	2.46655	92.7755	0.013642
ENSG00000171587	DSCAM	-2.46636	-154.862	0.013649
ENSG00000104643	MTMR9	-2.46484	-36.5614	0.013707
ENSG00000054611	TBC1D22A	-2.46468	-18.7886	0.013713
ENSG00000143970	ASXL2	2.46286	41.8619	0.013783
ENSG00000113328	CCNG1	2.46277	64.9079	0.013787
ENSG00000172724	CCL19	-2.46113	-32.5001	0.01385
ENSG00000242866	STRC	2.46055	190.026	0.013872
ENSG00000171109	MFN1	2.46052	54.8585	0.013874
ENSG00000127780	OR1E2	2.45876	212.661	0.013942
ENSG00000169876	MUC17	-2.45784	-174.004	0.013977
ENSG00000142961	MOB3C	-2.45626	-21.6798	0.014039
ENSG00000204287	HLA-DRA	-2.45608	-31.7024	0.014046
ENSG00000142513	ACP4	-2.45431	-101.385	0.014116
ENSG00000143622	RIT1	2.45255	67.7876	0.014185
ENSG00000140287	HDC	2.45231	13.3606	0.014194
ENSG00000112473	SLC39A7	2.45186	40.713	0.014212
ENSG00000013725	CD6	2.45171	60.3797	0.014218
ENSG00000141741	MIEN1	-2.45056	-63.3375	0.014264
ENSG00000184743	ATL3	-2.45001	-62.9977	0.014285
ENSG00000169129	AFAP1L2	-2.44915	-91.326	0.014319
ENSG00000128408	RIBC2	-2.44699	-20.9584	0.014406
ENSG00000188761	BCL2L15	2.4456	15.6695	0.014461
ENSG00000138640	FAM13A	2.44513	10.2979	0.01448
ENSG00000169174	PCSK9	2.44453	131.284	0.014504
ENSG00000204536	CCHCR1	-2.44353	-21.2926	0.014545
ENSG00000138796	HADH	2.44262	72.7548	0.014581
ENSG00000274997	H2AC12	-2.44239	-29.9878	0.014591
ENSG00000095981	KCNK16	-2.44217	-78.6351	0.014599
ENSG00000150636	CCDC102B	-2.44186	-183.389	0.014612
ENSG00000144848	ATG3	-2.44002	-105.433	0.014687
ENSG00000111224	PARP11	-2.43969	-55.7316	0.0147
ENSG00000179930	ZNF648	2.43961	300.396	0.014703
ENSG00000283439	SPEM3	2.43946	567.033	0.014709
ENSG00000184956	MUC6	-2.4372	-207.463	0.014802
ENSG00000255307	OR52B2	2.43696	128.991	0.014811
ENSG00000009954	BAZ1B	2.43614	312.451	0.014845
ENSG00000113302	IL12B	2.43572	54.4847	0.014862
ENSG00000188486	H2AX	-2.43522	-51.2863	0.014883
ENSG00000107165	TYRP1	-2.43382	-454.199	0.01494
ENSG00000172939	OXSR1	-2.43335	-207.388	0.01496
ENSG00000081479	LRP2	-2.43282	-86.1117	0.014982
ENSG00000104365	IKBKB	2.43275	173.752	0.014985
ENSG00000169474	SPRR1A	2.43208	51.4055	0.015013
ENSG00000183814	LIN9	-2.43037	-67.8568	0.015083
ENSG00000138376	BARD1	2.42924	12.8291	0.01513
ENSG00000178691	SUZ12	2.42912	108.666	0.015135
ENSG00000197253	TPSB2	-2.42787	-384.65	0.015188
ENSG00000122034	GTF3A	-2.42604	-18.8961	0.015265
ENSG00000147526	TACC1	2.42587	54.016	0.015272
ENSG00000180353	HCLS1	2.4258	118.614	0.015275
ENSG00000162746	FCRLB	-2.42522	-8.81483	0.015299
ENSG00000164171	ITGA2	-2.42455	-16.4528	0.015327
ENSG00000122481	RWDD3	2.42363	24.7441	0.015366
ENSG00000184489	PTP4A3	-2.42289	-15.7615	0.015398
ENSG00000168314	MOBP	-2.42252	-131.785	0.015413
ENSG00000124226	RNF114	2.42149	85.9538	0.015457
ENSG00000164082	GRM2	-2.42078	-130.062	0.015487
ENSG00000129562	DAD1	2.42018	10.0959	0.015513
ENSG00000112893	MAN2A1	2.41998	50.6138	0.015521
ENSG00000243364	EFNA4	-2.41986	-96.4048	0.015527
ENSG00000168297	PXK	2.41943	20.595	0.015545
ENSG00000197587	DMBX1	2.41878	114.878	0.015573
ENSG00000104613	INTS10	-2.41875	-71.1312	0.015574
ENSG00000143543	JTB	2.41828	184.791	0.015594
ENSG00000076685	NT5C2	2.41776	12.7087	0.015616
ENSG00000178301	AQP11	-2.41677	-14.6356	0.015659
ENSG00000147485	PXDNL	2.41659	95.3932	0.015667
ENSG00000126432	PRDX5	-2.41566	-40.4508	0.015707
ENSG00000204574	ABCF1	-2.41323	-106	0.015812
ENSG00000184702	SEPTIN5	-2.41277	-233.614	0.015832
ENSG00000006576	PHTF2	2.41252	42.0647	0.015843
ENSG00000110324	IL10RA	-2.41159	-41.0603	0.015883
ENSG00000214530	STARD10	-2.41046	-40.0097	0.015933
ENSG00000161981	SNRNP25	2.40748	12.2237	0.016063
ENSG00000143294	PRCC	-2.40728	-60.6877	0.016072
ENSG00000134824	FADS2	-2.40711	-4.91939	0.01608
ENSG00000139718	SETD1B	2.40681	198.587	0.016093
ENSG00000206559	ZCWPW2	-2.40353	-21.3196	0.016237
ENSG00000070444	MNT	-2.40199	-44.6982	0.016306
ENSG00000260861	ENSG00000260861	2.40122	19.7311	0.016341
ENSG00000181631	P2RY13	2.4006	13.0987	0.016368
ENSG00000062038	CDH3	-2.39991	-155.936	0.016399
ENSG00000178802	MPI	2.3998	30.6342	0.016404
ENSG00000138185	ENTPD1	2.39873	27.972	0.016452
ENSG00000180957	PITPNB	-2.39858	-51.205	0.016459
ENSG00000240654	C1QTNF9	2.3981	33.6595	0.01648
ENSG00000021355	SERPINB1	2.39798	30.6273	0.016486
ENSG00000087502	ERGIC2	-2.39635	-24.6446	0.016559
ENSG00000099956	SMARCB1	2.39584	133.185	0.016582
ENSG00000120533	ENY2	-2.39554	-67.7372	0.016596
ENSG00000073737	DHRS9	-2.39373	-68.332	0.016678
ENSG00000196586	MYO6	2.39289	44.255	0.016716
ENSG00000183760	ACP7	-2.39234	-43.0122	0.016741
ENSG00000113643	RARS1	-2.39219	-31.3122	0.016748
ENSG00000118094	TREH	-2.39155	-355.933	0.016777
ENSG00000241360	PDXP	-2.3912	-204.612	0.016794
ENSG00000123154	WDR83	2.3905	87.3871	0.016826
ENSG00000163072	NOSTRIN	-2.39039	-30.8472	0.01683
ENSG00000103494	RPGRIP1L	-2.38986	-29.7758	0.016855
ENSG00000083123	BCKDHB	-2.38964	-111.704	0.016865
ENSG00000080511	RDH8	-2.38904	-141.847	0.016892
ENSG00000133328	PLAAT2	2.38859	12.4966	0.016913
ENSG00000109265	CRACD	2.38842	24.7069	0.016921
ENSG00000173269	MMRN2	-2.38707	-27.6093	0.016983
ENSG00000136059	VILL	2.38702	116.392	0.016985
ENSG00000166126	AMN	-2.38691	-17.954	0.016991
ENSG00000166562	SEC11C	2.38598	41.1229	0.017034
ENSG00000205060	SLC35B4	-2.38565	-69.8487	0.017049
ENSG00000168487	BMP1	2.38514	21.1507	0.017073
ENSG00000118513	MYB	-2.38266	-52.3434	0.017188
ENSG00000123374	CDK2	-2.38212	-30.533	0.017213
ENSG00000172500	FIBP	2.38128	88.0798	0.017253
ENSG00000116981	NT5C1A	2.37962	19.8993	0.01733
ENSG00000205423	CNEP1R1	2.37929	33.7737	0.017346
ENSG00000115234	SNX17	-2.37919	-81.9307	0.017351
ENSG00000105186	ANKRD27	-2.37729	-53.1498	0.01744
ENSG00000063245	EPN1	-2.37563	-47.3582	0.017519
ENSG00000042980	ADAM28	2.37557	66.9047	0.017522
ENSG00000275896	PRSS2	2.37465	12.3538	0.017566
ENSG00000128185	DGCR6L	2.37421	63.0567	0.017586
ENSG00000177548	RABEP2	2.37388	161.142	0.017602
ENSG00000103275	UBE2I	-2.37339	-43.7878	0.017625
ENSG00000182771	GRID1	-2.37255	-100.992	0.017666
ENSG00000186832	KRT16	-2.37177	-1153.6	0.017703
ENSG00000154719	MRPL39	2.37119	47.0578	0.017731
ENSG00000130433	CACNG6	-2.3711	-10.0383	0.017735
ENSG00000180257	ZNF816	-2.37073	-91.0104	0.017753
ENSG00000050820	BCAR1	2.3698	49.0508	0.017798
ENSG00000162104	ADCY9	2.36944	72.9943	0.017815
ENSG00000090539	CHRD	-2.36908	-31.4599	0.017832
ENSG00000145050	MANF	-2.36834	-41.753	0.017868
ENSG00000132915	PDE6A	-2.36821	-195.003	0.017875
ENSG00000242110	AMACR	2.36786	25.4745	0.017891
ENSG00000075223	SEMA3C	2.3665	21.2314	0.017957
ENSG00000038295	TLL1	-2.36556	-237.309	0.018003
ENSG00000112578	BYSL	2.36466	103.176	0.018046
ENSG00000147684	NDUFB9	2.36333	51.1409	0.018111
ENSG00000106302	HYAL4	2.36261	118.683	0.018147
ENSG00000197283	SYNGAP1	-2.36246	-95.1107	0.018154
ENSG00000198113	TOR4A	-2.36179	-24.989	0.018187
ENSG00000106615	RHEB	-2.36083	-75.9858	0.018234
ENSG00000184056	VPS33B	2.36062	58.3502	0.018244
ENSG00000169379	ARL13B	2.36039	107.918	0.018256
ENSG00000123505	AMD1	-2.3602	-46.5667	0.018265
ENSG00000180043	GARIN5B	2.36003	54.8822	0.018273
ENSG00000159648	TEPP	2.35932	82.2006	0.018308
ENSG00000153294	ADGRF4	-2.35718	-88.4849	0.018414
ENSG00000167772	ANGPTL4	2.35667	18.5657	0.01844
ENSG00000112941	TENT4A	2.35647	21.8926	0.01845
ENSG00000162542	TMCO4	2.35603	117.212	0.018471
ENSG00000128654	MTX2	-2.35602	-95.1	0.018472
ENSG00000183098	GPC6	2.35425	102.254	0.01856
ENSG00000062524	LTK	-2.35358	-111.262	0.018594
ENSG00000130559	CAMSAP1	2.35346	72.954	0.018599
ENSG00000121274	TENT4B	2.35344	114.996	0.018601
ENSG00000205362	MT1A	-2.35306	-74.5357	0.01862
ENSG00000158525	CPA5	2.35282	18.4592	0.018632
ENSG00000213782	DDX47	2.35134	74.144	0.018706
ENSG00000122218	COPA	2.34961	32.5662	0.018793
ENSG00000111678	C12orf57	-2.34936	-20.2969	0.018806
ENSG00000204060	FOXO6	2.34923	45.3603	0.018812
ENSG00000189233	NUGGC	-2.34832	-13.3968	0.018858
ENSG00000102837	OLFM4	2.34774	114.168	0.018888
ENSG00000275379	H3C11	2.34743	30.0635	0.018904
ENSG00000186038	HTR3E	-2.34656	-25.6935	0.018948
ENSG00000129055	ANAPC13	2.34428	12.5212	0.019064
ENSG00000050748	MAPK9	2.34201	52.9596	0.01918
ENSG00000149781	FERMT3	2.34133	154.478	0.019215
ENSG00000100888	CHD8	2.34127	35.1898	0.019218
ENSG00000163581	SLC2A2	-2.34083	-243.292	0.019241
ENSG00000171631	P2RY6	-2.34037	-13.1143	0.019264
ENSG00000284779	ENSG00000284779	-2.33989	-201.606	0.01929
ENSG00000117266	CDK18	2.33918	18.3423	0.019326
ENSG00000135387	CAPRIN1	2.33842	117.909	0.019365
ENSG00000149269	PAK1	2.33799	124.115	0.019388
ENSG00000204022	LIPJ	-2.33795	-72.4856	0.01939
ENSG00000159753	CARMIL2	2.33729	57.4455	0.019424
ENSG00000204217	BMPR2	-2.33726	-84.7683	0.019425
ENSG00000111897	SERINC1	-2.33616	-17.3665	0.019483
ENSG00000120057	SFRP5	2.33547	86.6274	0.019519
ENSG00000169682	SPNS1	-2.33535	-80.7056	0.019525
ENSG00000102524	TNFSF13B	2.33517	35.2144	0.019535
ENSG00000125834	STK35	-2.33346	-59.2799	0.019624
ENSG00000140678	ITGAX	2.33273	6.14605	0.019663
ENSG00000184434	LRRC19	2.33245	52.5162	0.019677
ENSG00000078098	FAP	-2.33128	-561.716	0.019739
ENSG00000186847	KRT14	2.33047	75.6874	0.019781
ENSG00000155893	PXYLP1	2.32959	86.4403	0.019828
ENSG00000068079	IFI35	-2.32942	-69.0231	0.019837
ENSG00000188215	DCUN1D3	2.32843	39.2799	0.019889
ENSG00000135040	NAA35	2.32709	307.382	0.019961
ENSG00000175520	UBQLN3	2.32632	118.947	0.020002
ENSG00000175662	TOM1L2	-2.32511	-74.0242	0.020066
ENSG00000138688	BLTP1	-2.32449	-50.4691	0.020099
ENSG00000184344	GDF3	-2.32394	-23.8528	0.020129
ENSG00000167654	ATCAY	2.32387	209.518	0.020133
ENSG00000079459	FDFT1	2.32306	14.9089	0.020176
ENSG00000171453	POLR1C	2.32258	118.197	0.020202
ENSG00000278224	PRICKLE4	-2.32081	-14.097	0.020297
ENSG00000167103	PIP5KL1	2.32056	18.3782	0.02031
ENSG00000163209	SPRR3	-2.31966	-62.993	0.020359
ENSG00000196227	FAM217B	-2.31957	-175.478	0.020364
ENSG00000170264	FAM161A	-2.31805	-31.4355	0.020446
ENSG00000184986	TMEM121	-2.31804	-113.816	0.020447
ENSG00000243943	ZNF512	-2.31638	-47.6417	0.020537
ENSG00000169621	APLF	-2.31166	-100.364	0.020796
ENSG00000110801	PSMD9	2.31098	18.8039	0.020834
ENSG00000203785	SPRR2E	2.31044	87.2821	0.020864
ENSG00000119844	AFTPH	2.30887	113.855	0.020951
ENSG00000136574	GATA4	2.30781	276.603	0.02101
ENSG00000198874	TYW1	-2.30717	-22.8953	0.021045
ENSG00000166869	CHP2	2.30692	157.575	0.02106
ENSG00000169184	MN1	-2.30655	-69.2323	0.02108
ENSG00000182923	CEP63	2.30606	9.47568	0.021107
ENSG00000173230	GOLGB1	2.30563	31.4696	0.021132
ENSG00000066422	ZBTB11	2.3051	35.7735	0.021161
ENSG00000116584	ARHGEF2	2.30462	45.558	0.021188
ENSG00000167614	TTYH1	2.30392	97.2299	0.021227
ENSG00000140600	SH3GL3	2.30377	66.2257	0.021235
ENSG00000189068	VSTM1	-2.30347	-13.8818	0.021253
ENSG00000126861	OMG	2.3028	62.4338	0.02129
ENSG00000174953	DHX36	2.302	98.7632	0.021335
ENSG00000257184	ENSG00000257184	-2.30136	-231.857	0.021371
ENSG00000205356	TECPR1	2.30068	36.4516	0.02141
ENSG00000141503	MINK1	-2.30012	-67.6549	0.021441
ENSG00000142751	GPN2	-2.30005	-19.7348	0.021445
ENSG00000131462	TUBG1	-2.29965	-74.972	0.021468
ENSG00000150054	MPP7	2.2989	20.7256	0.02151
ENSG00000178665	ZNF713	2.29767	19.3306	0.021581
ENSG00000167601	AXL	2.29534	39.9631	0.021714
ENSG00000215915	ATAD3C	2.29514	77.3746	0.021725
ENSG00000171135	JAGN1	-2.29324	-26.204	0.021834
ENSG00000137547	MRPL15	2.29301	12.4954	0.021848
ENSG00000116985	BMP8B	2.29291	9.27209	0.021853
ENSG00000165899	OTOGL	-2.29151	-97.8111	0.021934
ENSG00000039123	MTREX	2.29112	126.235	0.021956
ENSG00000167487	KLHL26	2.29043	191.731	0.021997
ENSG00000154678	PDE1C	2.29021	62.2617	0.022009
ENSG00000163931	TKT	-2.28998	-47.3944	0.022023
ENSG00000137674	MMP20	-2.28942	-179.496	0.022055
ENSG00000120251	GRIA2	-2.28918	-349.035	0.022069
ENSG00000175600	SUGCT	-2.28834	-115.967	0.022118
ENSG00000160883	HK3	2.28818	100.314	0.022127
ENSG00000251246	EFNA4-EFNA3	-2.28753	-40.5207	0.022165
ENSG00000162745	OLFML2B	-2.28675	-46.5456	0.02221
ENSG00000184465	WDR27	-2.2867	-25.6279	0.022213
ENSG00000090013	BLVRB	-2.2864	-67.0999	0.022231
ENSG00000196666	FAM180B	2.28626	183.116	0.022239
ENSG00000167664	TMIGD2	2.28573	7.28932	0.02227
ENSG00000104763	ASAH1	2.28564	19.8434	0.022275
ENSG00000170092	SPDYE5	2.28563	74.3859	0.022276
ENSG00000149485	FADS1	-2.2844	-26.6877	0.022348
ENSG00000167397	VKORC1	2.2815	56.0984	0.022519
ENSG00000159398	CES5A	2.2809	204.305	0.022554
ENSG00000187855	ASCL4	-2.27989	-99.2276	0.022614
ENSG00000118432	CNR1	-2.27855	-59.2691	0.022694
ENSG00000060718	COL11A1	2.27813	162.54	0.022719
ENSG00000148848	ADAM12	2.2769	140.232	0.022793
ENSG00000204120	GIGYF2	2.27682	23.4458	0.022797
ENSG00000124641	MED20	2.27669	13.2795	0.022805
ENSG00000136051	WASHC4	-2.2761	-49.0378	0.02284
ENSG00000156398	SFXN2	2.27565	89.4535	0.022867
ENSG00000159063	ALG8	-2.27277	-8.44627	0.02304
ENSG00000213578	CPLX3	2.27257	167.735	0.023052
ENSG00000177202	SPACA4	2.27216	64.588	0.023077
ENSG00000164056	SPRY1	-2.27054	-14.2351	0.023175
ENSG00000172123	SLFN12	2.27006	76.488	0.023204
ENSG00000253352	TUG1	-2.26768	-199.21	0.023349
ENSG00000013583	HEBP1	2.26693	4.71523	0.023395
ENSG00000164076	CAMKV	2.26558	42.0899	0.023477
ENSG00000123179	EBPL	-2.26548	-5.93339	0.023483
ENSG00000136286	MYO1G	2.26437	23.6895	0.023552
ENSG00000180479	ZNF571	-2.26359	-94.1306	0.023599
ENSG00000151689	INPP1	2.26322	22.4122	0.023622
ENSG00000128524	ATP6V1F	-2.26232	-62.644	0.023678
ENSG00000125170	DOK4	2.26205	14.1862	0.023695
ENSG00000188580	NKAIN2	-2.26203	-95.3448	0.023696
ENSG00000150787	PTS	-2.26166	-95.2894	0.023718
ENSG00000130396	AFDN	-2.26127	-36.5373	0.023742
ENSG00000183747	ACSM2A	-2.26099	-57.7591	0.02376
ENSG00000157106	SMG1	-2.2564	-41.02	0.024045
ENSG00000165061	ZMAT4	2.2564	81.5186	0.024046
ENSG00000106927	AMBP	-2.25547	-144.146	0.024104
ENSG00000227729	RD3L	2.25463	11.2156	0.024156
ENSG00000130477	UNC13A	2.25381	261.026	0.024208
ENSG00000162188	GNG3	2.2518	237.468	0.024335
ENSG00000112304	ACOT13	-2.25154	-30.7589	0.024351
ENSG00000110492	MDK	2.25134	129.83	0.024364
ENSG00000229544	NKX1-2	2.25108	110.54	0.02438
ENSG00000110717	NDUFS8	2.2508	39.6611	0.024398
ENSG00000196504	PRPF40A	2.24984	22.1849	0.024459
ENSG00000100490	CDKL1	-2.24981	-21.8592	0.024461
ENSG00000264230	ANXA8L1	-2.24945	-86.4755	0.024484
ENSG00000236104	ZBTB22	2.24934	122.003	0.024491
ENSG00000198356	GET3	2.24925	135.579	0.024497
ENSG00000076706	MCAM	2.24891	113.072	0.024518
ENSG00000162384	CZIB	-2.24836	-22.7914	0.024553
ENSG00000253368	TRNP1	-2.24797	-39.0557	0.024578
ENSG00000159516	SPRR2G	-2.24761	-171.455	0.024601
ENSG00000083444	PLOD1	2.24691	26.8326	0.024646
ENSG00000181616	OR52H1	2.24664	82.3686	0.024663
ENSG00000156261	CCT8	-2.24658	-20.3471	0.024667
ENSG00000004534	RBM6	-2.24529	-172.77	0.024749
ENSG00000185070	FLRT2	2.24514	85.2436	0.024759
ENSG00000269590	ENSG00000269590	-2.24424	-70.6659	0.024817
ENSG00000120937	NPPB	2.24385	168.2	0.024842
ENSG00000288611	NPBWR1	2.24366	92.1815	0.024854
ENSG00000140451	PIF1	-2.24364	-80.3755	0.024856
ENSG00000148459	PDSS1	-2.24322	-33.4944	0.024883
ENSG00000097096	SYDE2	-2.24263	-11.8927	0.024921
ENSG00000143977	SNRPG	-2.24204	-22.4694	0.024959
ENSG00000111786	SRSF9	2.24183	72.3071	0.024972
ENSG00000178096	BOLA1	-2.2418	-35.2892	0.024974
ENSG00000254505	CHMP4A	2.24169	37.5641	0.024982
ENSG00000144476	ACKR3	-2.24118	-8.09723	0.025014
ENSG00000179055	OR13D1	-2.24092	-26.3539	0.025031
ENSG00000185621	LMLN	-2.23991	-49.8182	0.025097
ENSG00000170819	BFSP2	-2.23908	-76.7687	0.025151
ENSG00000006282	SPATA20	2.23884	3.7931	0.025166
ENSG00000188554	NBR1	-2.23868	-43.1082	0.025177
ENSG00000258465	ENSG00000258465	-2.23859	-56.2762	0.025183
ENSG00000198945	L3MBTL3	2.23811	59.8752	0.025214
ENSG00000182224	CYB5D1	-2.23772	-68.8419	0.02524
ENSG00000167261	DPEP2	2.23735	21.545	0.025264
ENSG00000164591	MYOZ3	-2.23634	-248.336	0.025329
ENSG00000149516	MS4A3	-2.23498	-40.0495	0.025419
ENSG00000213626	LBH	-2.23432	-64.2322	0.025462
ENSG00000232113	TEX50	2.23342	213.221	0.025521
ENSG00000100558	PLEK2	-2.2334	-41.5389	0.025522
ENSG00000121653	MAPK8IP1	-2.23329	-758.299	0.02553
ENSG00000197798	FAM118B	2.23296	46.4654	0.025551
ENSG00000162630	B3GALT2	2.23221	47.5374	0.025601
ENSG00000134825	TMEM258	2.23213	90.0672	0.025607
ENSG00000111639	MRPL51	-2.23133	-6.22347	0.025659
ENSG00000007520	TSR3	-2.23039	-105.119	0.025722
ENSG00000154146	NRGN	-2.2303	-85.0882	0.025727
ENSG00000275832	ARHGAP23	2.22972	41.9103	0.025766
ENSG00000184999	SLC22A10	2.22949	209.184	0.025781
ENSG00000079156	OSBPL6	2.22937	36.9704	0.025789
ENSG00000099942	CRKL	2.22845	63.8334	0.025851
ENSG00000132716	DCAF8	-2.22837	-25.9937	0.025856
ENSG00000006377	DLX6	-2.22797	-478.471	0.025883
ENSG00000155827	RNF20	-2.22769	-25.7625	0.025901
ENSG00000183251	OR51B4	2.22717	286.663	0.025936
ENSG00000177565	TBL1XR1	2.22662	74.824	0.025973
ENSG00000215912	TTC34	-2.22613	-132.401	0.026005
ENSG00000180817	PPA1	2.22454	23.502	0.026112
ENSG00000276644	DACH1	2.22422	52.235	0.026133
ENSG00000129422	MTUS1	-2.22422	-15.6902	0.026134
ENSG00000117360	PRPF3	-2.22394	-84.156	0.026153
ENSG00000120137	PANK3	2.22348	45.1359	0.026183
ENSG00000129354	AP1M2	-2.22331	-84.5289	0.026195
ENSG00000152214	RIT2	2.22267	164.646	0.026238
ENSG00000131323	TRAF3	2.22188	68.3281	0.026292
ENSG00000055483	USP36	2.22074	48.5717	0.026369
ENSG00000273171	ENSG00000273171	-2.22065	-186.301	0.026375
ENSG00000143375	CGN	-2.2195	-55.8172	0.026453
ENSG00000289763	ENSG00000289763	2.21891	75.4919	0.026493
ENSG00000181562	EDDM3A	2.2189	62.8115	0.026494
ENSG00000138161	CUZD1	-2.21868	-135.323	0.026509
ENSG00000130176	CNN1	2.21753	49.3363	0.026587
ENSG00000169218	RSPO1	-2.21684	-111.256	0.026634
ENSG00000254726	MEX3A	-2.21567	-330.669	0.026714
ENSG00000165474	GJB2	-2.21503	-19.9119	0.026758
ENSG00000083290	ULK2	-2.21481	-100.214	0.026773
ENSG00000188038	NRN1L	2.21365	54.1788	0.026853
ENSG00000157303	SUSD3	-2.21324	-18.3592	0.026881
ENSG00000163217	BMP10	2.21291	49.6346	0.026904
ENSG00000168955	TM4SF20	2.21232	168.631	0.026945
ENSG00000159210	SNF8	2.21019	37.6555	0.027092
ENSG00000206150	RNASE13	2.20989	157.553	0.027113
ENSG00000184967	NOC4L	-2.20984	-116.294	0.027116
ENSG00000120833	SOCS2	2.20974	95.1959	0.027123
ENSG00000040633	PHF23	-2.20919	-41.5895	0.027161
ENSG00000161955	TNFSF13	-2.20743	-45.9313	0.027284
ENSG00000081721	DUSP12	2.20624	62.3842	0.027367
ENSG00000135966	TGFBRAP1	2.20429	37.838	0.027504
ENSG00000113810	SMC4	2.20365	46.476	0.027549
ENSG00000140525	FANCI	-2.20331	-63.946	0.027573
ENSG00000066279	ASPM	-2.20324	-182.827	0.027578
ENSG00000111452	ADGRD1	2.20178	48.1345	0.027681
ENSG00000271271	UGT2A2	2.20135	96.9788	0.027711
ENSG00000141391	PRELID3A	-2.2011	-13.1181	0.027729
ENSG00000132432	SEC61G	-2.20045	-29.3345	0.027775
ENSG00000166860	ZBTB39	2.19904	61.9906	0.027875
ENSG00000176895	OR51A7	-2.1978	-166.017	0.027963
ENSG00000048462	TNFRSF17	2.19759	71.4171	0.027978
ENSG00000079277	MKNK1	2.19734	37.1289	0.027996
ENSG00000187258	NPSR1	2.19693	127.351	0.028026
ENSG00000154188	ANGPT1	-2.19664	-22.4401	0.028046
ENSG00000154743	TSEN2	-2.19588	-24.674	0.028101
ENSG00000290183	ENSG00000290183	2.19495	11.9771	0.028167
ENSG00000124191	TOX2	2.19407	3.33742	0.02823
ENSG00000168175	MAPK1IP1L	-2.19366	-177.995	0.02826
ENSG00000141977	CIB3	-2.19357	-47.2628	0.028266
ENSG00000135374	ELF5	-2.19296	-31.6833	0.02831
ENSG00000018869	ZNF582	-2.19248	-18.3826	0.028345
ENSG00000163485	ADORA1	2.19143	74.7375	0.02842
ENSG00000159176	CSRP1	2.19129	15.2936	0.028431
ENSG00000144959	NCEH1	2.18985	25.2536	0.028535
ENSG00000104870	FCGRT	-2.18794	-28.6313	0.028674
ENSG00000257138	TAS2R38	-2.18782	-483.747	0.028683
ENSG00000100938	GMPR2	2.18727	35.9973	0.028723
ENSG00000167632	TRAPPC9	-2.18697	-5.5213	0.028745
ENSG00000167139	TBC1D21	2.18677	76.0392	0.028759
ENSG00000136010	ALDH1L2	2.18608	43.8207	0.02881
ENSG00000187492	CDHR4	-2.186	-389.502	0.028816
ENSG00000175077	RTP1	2.18547	327.998	0.028854
ENSG00000171360	KRT38	-2.18396	-164.362	0.028965
ENSG00000101311	FERMT1	-2.18354	-24.1432	0.028996
ENSG00000109501	WFS1	2.18282	164.65	0.029049
ENSG00000285188	ENSG00000285188	-2.18216	-29.814	0.029098
ENSG00000137713	PPP2R1B	-2.18179	-34.3243	0.029125
ENSG00000169955	ZNF747	2.18091	442.57	0.02919
ENSG00000203499	IQANK1	2.18065	49.5664	0.029209
ENSG00000258713	C20orf141	-2.18044	-144.832	0.029225
ENSG00000132953	XPO4	-2.18029	-20.8751	0.029236
ENSG00000089597	GANAB	2.18028	160.371	0.029237
ENSG00000040341	STAU2	2.17988	25.5724	0.029266
ENSG00000176956	LY6H	2.17985	80.1996	0.029268
ENSG00000090686	USP48	2.1789	30.0841	0.029339
ENSG00000126803	HSPA2	-2.17818	-16.0607	0.029392
ENSG00000138964	PARVG	2.17675	14.2262	0.029499
ENSG00000151474	FRMD4A	-2.17639	-65.6142	0.029526
ENSG00000177239	MAN1B1	-2.17574	-65.1248	0.029575
ENSG00000138613	APH1B	-2.17561	-16.4755	0.029584
ENSG00000116032	GRIN3B	-2.17559	-53.8508	0.029586
ENSG00000095777	MYO3A	-2.17542	-102.91	0.029599
ENSG00000164124	TMEM144	2.17512	60.78	0.029621
ENSG00000183570	PCBP3	-2.1748	-20.7098	0.029645
ENSG00000213020	ZNF611	2.17435	6.27005	0.029678
ENSG00000155363	MOV10	-2.17393	-56.4289	0.02971
ENSG00000237330	RNF223	2.17346	92.7462	0.029746
ENSG00000179902	CFAP276	-2.17258	-61.7946	0.029812
ENSG00000197312	DDI2	-2.17252	-72.1819	0.029816
ENSG00000101191	DIDO1	2.17158	66.7496	0.029888
ENSG00000178538	CA8	-2.17141	-30.1052	0.0299
ENSG00000284873	OOSP1	2.17137	203.324	0.029903
ENSG00000131153	GINS2	2.17057	49.562	0.029964
ENSG00000278195	SSTR3	2.17006	36.9362	0.030002
ENSG00000163491	NEK10	2.16975	51.5345	0.030026
ENSG00000197437	OR13G1	2.16946	72.2486	0.030047
ENSG00000206262	FOXL2NB	-2.16897	-142.464	0.030085
ENSG00000108468	CBX1	2.16878	12.2677	0.030099
ENSG00000133392	MYH11	2.16795	11.8378	0.030163
ENSG00000171723	GPHN	2.16773	30.3991	0.030179
ENSG00000166377	ATP9B	-2.16639	-17.1496	0.030281
ENSG00000104774	MAN2B1	2.16625	96.8714	0.030292
ENSG00000172324	OR5A2	2.16564	366.142	0.030339
ENSG00000151025	GPR158	2.16536	198.856	0.03036
ENSG00000223658	C1GALT1C1L	-2.16524	-12.2988	0.030369
ENSG00000159761	C16orf86	2.16518	157.013	0.030374
ENSG00000182511	FES	2.16509	3.70573	0.03038
ENSG00000114631	PODXL2	2.16508	110.195	0.030382
ENSG00000072071	ADGRL1	2.16482	22.655	0.030401
ENSG00000171060	C8orf74	-2.16459	-70.8484	0.030419
ENSG00000151379	MSGN1	2.16441	73.0091	0.030433
ENSG00000198440	ZNF583	-2.16283	-12.4474	0.030554
ENSG00000272636	DOC2B	-2.1622	-64.2109	0.030603
ENSG00000142606	MMEL1	2.16037	35.7367	0.030744
ENSG00000213886	UBD	2.1603	48.2322	0.03075
ENSG00000132825	PPP1R3D	-2.1598	-139.654	0.030788
ENSG00000254440	PBOV1	2.15941	214.852	0.030818
ENSG00000266472	MRPS21	-2.15892	-14.0458	0.030856
ENSG00000134183	GNAT2	-2.15889	-37.5293	0.030859
ENSG00000133466	C1QTNF6	2.15839	9.36812	0.030898
ENSG00000170515	PA2G4	2.15836	180.026	0.0309
ENSG00000183484	GPR132	2.15769	32.395	0.030952
ENSG00000173338	KCNK7	-2.15711	-16.2911	0.030997
ENSG00000212657	KRTAP16-1	-2.15684	-30.0921	0.031018
ENSG00000250067	YJEFN3	2.15646	23.0401	0.031048
ENSG00000172273	HINFP	-2.15597	-17.4938	0.031086
ENSG00000145723	GIN1	2.15578	33.6391	0.031101
ENSG00000100422	CERK	-2.15524	-25.9465	0.031143
ENSG00000139990	DCAF5	2.1552	170.377	0.031146
ENSG00000284969	ENSG00000284969	2.15503	10.427	0.031159
ENSG00000283267	FAM237B	-2.15501	-130.392	0.031161
ENSG00000103507	BCKDK	2.15461	83.9665	0.031192
ENSG00000196427	NBPF4	-2.15431	-79.8846	0.031216
ENSG00000115705	TPO	2.15429	65.0786	0.031217
ENSG00000111885	MAN1A1	-2.15427	-31.1344	0.031219
ENSG00000099960	SLC7A4	2.15388	19.9042	0.03125
ENSG00000125900	SIRPD	2.15331	102.832	0.031294
ENSG00000137076	TLN1	-2.15311	-119.118	0.03131
ENSG00000166575	TMEM135	2.15286	12.5685	0.03133
ENSG00000157895	C12orf43	-2.15197	-12.8816	0.0314
ENSG00000129219	PLD2	-2.1507	-61.14	0.0315
ENSG00000108588	CCDC47	2.15018	21.859	0.031541
ENSG00000283782	ENSG00000283782	-2.14991	-20.106	0.031563
ENSG00000155755	TMEM237	2.14982	10.421	0.031569
ENSG00000277893	SRD5A2	2.14938	225.706	0.031604
ENSG00000290292	HOMEZ	-2.14919	-47.2574	0.03162
ENSG00000105849	POLR1F	-2.14742	-45.6319	0.03176
ENSG00000134812	CBLIF	-2.14685	-471.203	0.031805
ENSG00000124243	BCAS4	2.14638	6.61121	0.031843
ENSG00000178078	STAP2	2.14618	42.6786	0.031859
ENSG00000169223	LMAN2	-2.14554	-100.661	0.03191
ENSG00000122861	PLAU	2.14366	48.1157	0.03206
ENSG00000130590	SAMD10	-2.13975	-24.3067	0.032375
ENSG00000163933	RFT1	2.13952	83.7227	0.032393
ENSG00000112697	TMEM30A	2.13929	112.32	0.032412
ENSG00000196805	SPRR2B	-2.13925	-38.0843	0.032415
ENSG00000126005	MMP24OS	-2.13902	-10.7984	0.032434
ENSG00000198087	CD2AP	2.13863	46.805	0.032466
ENSG00000163001	CFAP36	2.13847	19.5069	0.032479
ENSG00000149115	TNKS1BP1	-2.13837	-54.543	0.032487
ENSG00000135355	GJA10	2.1381	201.725	0.032509
ENSG00000047457	CP	-2.13793	-26.2706	0.032522
ENSG00000114354	TFG	2.13777	13.2474	0.032535
ENSG00000168925	CTRB1	2.13765	15.5783	0.032546
ENSG00000263528	IKBKE	-2.13728	-4.46126	0.032575
ENSG00000180921	FAM83H	2.13717	42.7573	0.032584
ENSG00000120235	IFNA6	-2.1371	-311.805	0.032589
ENSG00000161610	HCRT	-2.13709	-79.7116	0.032591
ENSG00000131849	ZNF132	-2.13693	-120.376	0.032603
ENSG00000162572	SCNN1D	2.13643	108.165	0.032644
ENSG00000183813	CCR4	2.13637	47.0065	0.03265
ENSG00000164761	TNFRSF11B	-2.1363	-10.4838	0.032655
ENSG00000133069	TMCC2	2.13628	132.65	0.032656
ENSG00000176022	B3GALT6	2.13628	54.629	0.032657
ENSG00000225921	NOL7	2.13626	159.059	0.032658
ENSG00000164871	SPAG11B	2.13528	3288.51	0.032739
ENSG00000049540	ELN	2.13479	231.375	0.032778
ENSG00000111490	TBC1D30	-2.13451	-59.314	0.032801
ENSG00000121297	TSHZ3	2.13409	16.7974	0.032836
ENSG00000001084	GCLC	2.13302	22.8734	0.032923
ENSG00000177238	TRIM72	-2.13302	-92.178	0.032923
ENSG00000023902	PLEKHO1	2.13212	30.9015	0.032997
ENSG00000012232	EXTL3	-2.1314	-53.453	0.033056
ENSG00000145592	RPL37	2.13122	34.1685	0.033071
ENSG00000125457	MIF4GD	2.1309	10.5461	0.033097
ENSG00000158163	DZIP1L	-2.13026	-14.6852	0.033151
ENSG00000183431	SF3A3	-2.12875	-69.7629	0.033275
ENSG00000081041	CXCL2	-2.12873	-53.3987	0.033277
ENSG00000171794	UTF1	2.12869	80.6789	0.03328
ENSG00000163666	HESX1	2.12703	35.871	0.033418
ENSG00000115421	PAPOLG	2.12652	102.778	0.03346
ENSG00000249853	HS3ST5	-2.12642	-222.54	0.033469
ENSG00000173726	TOMM20	2.12633	25.7068	0.033476
ENSG00000170624	SGCD	2.12629	116.472	0.033479
ENSG00000134575	ACP2	-2.12587	-44.5766	0.033514
ENSG00000170412	GPRC5C	-2.12488	-68.877	0.033596
ENSG00000181143	MUC16	-2.12455	-225.211	0.033624
ENSG00000173175	ADCY5	-2.12454	-128.289	0.033625
ENSG00000133661	SFTPD	-2.12446	-133.252	0.033632
ENSG00000124818	OPN5	-2.12435	-26.6726	0.033641
ENSG00000181903	OR4C6	2.1235	123.838	0.033712
ENSG00000127472	PLA2G5	2.12284	28.8051	0.033768
ENSG00000174165	ZDHHC24	2.12243	24.5204	0.033801
ENSG00000132517	SLC52A1	2.12229	45.385	0.033813
ENSG00000120733	KDM3B	2.12225	62.1734	0.033817
ENSG00000052749	RRP12	2.12081	11.2343	0.033938
ENSG00000027869	SH2D2A	2.1202	41.4364	0.033989
ENSG00000254521	SIGLEC12	2.12017	11.3243	0.033992
ENSG00000121210	TMEM131L	2.11931	25.5935	0.034064
ENSG00000180104	EXOC3	-2.11875	-30.1798	0.034112
ENSG00000183963	SMTN	2.11837	12.2578	0.034144
ENSG00000146054	TRIM7	2.1177	28.1114	0.0342
ENSG00000179958	DCTPP1	-2.11709	-121.614	0.034252
ENSG00000135547	HEY2	2.11629	34.9823	0.03432
ENSG00000186910	SERPINA11	2.11578	48.7403	0.034364
ENSG00000250305	TRMT9B	-2.11548	-98.6494	0.034389
ENSG00000170889	RPS9	2.11494	5.37702	0.034435
ENSG00000133574	GIMAP4	2.11493	28.7871	0.034436
ENSG00000041515	MYO16	2.11458	156.858	0.034466
ENSG00000152457	DCLRE1C	2.11418	52.3203	0.0345
ENSG00000178093	TSSK6	2.11346	146.371	0.034562
ENSG00000154760	SLFN13	2.11207	10.1871	0.034681
ENSG00000170293	CMTM8	-2.11175	-12.4864	0.034708
ENSG00000119508	NR4A3	-2.1116	-120.959	0.034721
ENSG00000204694	OR11A1	2.11159	116.474	0.034722
ENSG00000243927	MRPS6	2.11119	50.5244	0.034756
ENSG00000100926	TM9SF1	2.11065	51.7897	0.034802
ENSG00000168710	AHCYL1	-2.11063	-28.0532	0.034804
ENSG00000127325	BEST3	-2.1102	-24.7375	0.034841
ENSG00000166257	SCN3B	2.10997	10.7592	0.034861
ENSG00000105227	PRX	-2.1095	-33.0454	0.034902
ENSG00000197079	KRT35	-2.10913	-34.7818	0.034933
ENSG00000174282	ZBTB4	2.10817	87.247	0.035017
ENSG00000114349	GNAT1	-2.10778	-28.8462	0.03505
ENSG00000064201	TSPAN32	-2.10657	-2.82834	0.035155
ENSG00000132356	PRKAA1	2.10559	42.4995	0.03524
ENSG00000136244	IL6	2.10546	25.9813	0.035251
ENSG00000145029	NICN1	2.1051	52.2614	0.035283
ENSG00000213066	CEP43	2.10479	23.7788	0.035309
ENSG00000111335	OAS2	2.10467	61.9061	0.03532
ENSG00000167186	COQ7	-2.10467	-65.5814	0.03532
ENSG00000135604	STX11	-2.10343	-73.6536	0.035428
ENSG00000198863	RUNDC1	2.10128	134.319	0.035616
ENSG00000088926	F11	-2.10072	-99.0661	0.035665
ENSG00000176974	SHMT1	-2.10026	-31.3261	0.035706
ENSG00000163430	FSTL1	2.09982	63.1175	0.035745
ENSG00000254466	OR4D10	2.09884	118.612	0.035831
ENSG00000026297	RNASET2	2.09848	15.1016	0.035863
ENSG00000196715	VKORC1L1	2.09763	23.6827	0.035938
ENSG00000145217	SLC26A1	-2.09719	-6.251	0.035977
ENSG00000014824	SLC30A9	2.09714	34.8912	0.035981
ENSG00000100523	DDHD1	2.09694	11.9543	0.035999
ENSG00000213417	KRTAP2-4	-2.09676	-122.579	0.036015
ENSG00000117600	PLPPR4	2.09586	151.588	0.036094
ENSG00000184647	PRSS55	2.09573	53.9779	0.036106
ENSG00000105278	ZFR2	2.09534	129.609	0.036141
ENSG00000127481	UBR4	2.09463	58.5367	0.036204
ENSG00000124882	EREG	-2.09461	-29.2499	0.036206
ENSG00000214456	PLIN5	-2.0944	-85.8801	0.036225
ENSG00000168515	SCGB1D1	-2.09354	-114.53	0.036301
ENSG00000279073	ENSG00000279073	-2.09103	-27.5533	0.036526
ENSG00000116199	FAM20B	-2.09014	-19.2955	0.036605
ENSG00000106367	AP1S1	2.08992	16.2714	0.036625
ENSG00000075673	ATP12A	2.08978	15.6576	0.036637
ENSG00000267795	SMIM22	2.08966	24.211	0.036648
ENSG00000198783	ZNF830	-2.08811	-54.3525	0.036788
ENSG00000135164	DMTF1	2.08793	78.7728	0.036804
ENSG00000158050	DUSP2	2.08713	26.9079	0.036877
ENSG00000165816	VWA2	-2.08712	-36.4491	0.036877
ENSG00000103257	SLC7A5	2.0865	7.86728	0.036933
ENSG00000141510	TP53	-2.08608	-139.528	0.036971
ENSG00000148926	ADM	2.08594	43.6732	0.036984
ENSG00000134202	GSTM3	-2.08557	-8.96464	0.037018
ENSG00000167815	PRDX2	2.08529	42.1329	0.037043
ENSG00000180998	GPR137C	2.08485	47.7964	0.037083
ENSG00000224940	PRRT4	-2.08477	-37.2701	0.03709
ENSG00000128340	RAC2	-2.08437	-61.9958	0.037127
ENSG00000106178	CCL24	-2.08435	-24.6529	0.037129
ENSG00000158528	PPP1R9A	2.08429	98.285	0.037133
ENSG00000077420	APBB1IP	-2.08423	-6.62254	0.03714
ENSG00000076650	GPATCH1	-2.08349	-11.2553	0.037207
ENSG00000282936	ENSG00000282936	2.08348	94.0102	0.037208
ENSG00000118579	MED28	2.08274	27.3709	0.037275
ENSG00000160318	CLDND2	2.0826	62.4867	0.037288
ENSG00000100034	PPM1F	2.0822	24.9082	0.037324
ENSG00000196526	AFAP1	-2.08153	-0.71249	0.037386
ENSG00000135838	NPL	2.08141	32.414	0.037396
ENSG00000086619	ERO1B	-2.0807	-14.1537	0.037461
ENSG00000011478	QPCTL	2.07912	73.2473	0.037606
ENSG00000118939	UCHL3	2.07899	224.207	0.037618
ENSG00000137806	NDUFAF1	-2.07842	-32.93	0.037671
ENSG00000154370	TRIM11	-2.07827	-91.4864	0.037685
ENSG00000134308	YWHAQ	2.07724	60.0284	0.03778
ENSG00000162383	SLC1A7	-2.07711	-110.669	0.037791
ENSG00000164828	SUN1	-2.07652	-22.773	0.037846
ENSG00000135373	EHF	-2.07616	-29.1254	0.03788
ENSG00000008294	SPAG9	-2.07455	-28.7686	0.038028
ENSG00000260027	HOXB7	2.07427	22.1452	0.038054
ENSG00000177082	WDR73	-2.07415	-35.1834	0.038066
ENSG00000145879	SPINK7	-2.07371	-361.239	0.038107
ENSG00000136444	RSAD1	-2.07331	-105.019	0.038144
ENSG00000002549	LAP3	-2.0732	-8.50304	0.038154
ENSG00000277258	PCGF2	2.07314	98.9567	0.038159
ENSG00000132677	RHBG	2.07313	77.1947	0.038161
ENSG00000004866	ST7	2.07271	36.3291	0.0382
ENSG00000171401	KRT13	-2.07234	-154.497	0.038234
ENSG00000101082	SLA2	2.07154	21.8751	0.038309
ENSG00000039537	C6	2.07122	185.498	0.038338
ENSG00000181752	OR8K5	2.0708	168.736	0.038377
ENSG00000145284	SCD5	-2.07031	-7.10476	0.038423
ENSG00000127129	EDN2	-2.07027	-90.3676	0.038427
ENSG00000175029	CTBP2	2.06972	14.5382	0.038479
ENSG00000187701	OR2T27	2.0696	310.447	0.03849
ENSG00000186453	FAM228A	2.06928	43.6593	0.03852
ENSG00000162704	ARPC5	2.06884	48.389	0.038561
ENSG00000248712	CCDC153	2.06846	64.425	0.038597
ENSG00000133317	LGALS12	2.06814	99.1346	0.038626
ENSG00000189306	RRP7A	-2.06531	-43.7203	0.038894
ENSG00000136404	TM6SF1	-2.06524	-44.9659	0.0389
ENSG00000177673	TEX44	2.06468	84.9321	0.038953
ENSG00000103145	HCFC1R1	2.06389	41.6094	0.039028
ENSG00000163512	AZI2	-2.06312	-22.1929	0.039101
ENSG00000032742	IFT88	-2.06298	-9.78573	0.039114
ENSG00000176890	TYMS	-2.06282	-3.31035	0.03913
ENSG00000141034	GID4	2.06186	50.4665	0.039221
ENSG00000196453	ZNF777	2.06076	103.781	0.039326
ENSG00000100614	PPM1A	2.06071	52.3924	0.03933
ENSG00000141858	SAMD1	2.06064	90.5152	0.039338
ENSG00000204657	OR2H2	2.06019	108.172	0.03938
ENSG00000168071	CCDC88B	-2.06003	-46.7745	0.039396
ENSG00000144677	CTDSPL	-2.06001	-42.6921	0.039397
ENSG00000113312	TTC1	-2.05968	-47.041	0.039429
ENSG00000006468	ETV1	-2.05877	-15.192	0.039517
ENSG00000213585	VDAC1	2.05846	36.2143	0.039546
ENSG00000181803	OR6S1	2.05797	52.9516	0.039593
ENSG00000275713	H2BC9	-2.05788	-180.437	0.039602
ENSG00000135638	EMX1	-2.05776	-164.677	0.039613
ENSG00000215695	RSC1A1	-2.05766	-70.9199	0.039623
ENSG00000145242	EPHA5	-2.05766	-56.9933	0.039623
ENSG00000174446	SNAPC5	2.0562	74.6678	0.039763
ENSG00000135974	C2orf49	2.05566	51.0585	0.039815
ENSG00000082196	C1QTNF3	2.05549	4.29681	0.039832
ENSG00000161542	PRPSAP1	-2.05505	-68.1408	0.039875
ENSG00000090530	P3H2	-2.05464	-44.4933	0.039913
ENSG00000133313	CNDP2	2.05457	4.52899	0.039921
ENSG00000182333	LIPF	-2.05452	-160.251	0.039925
ENSG00000284704	SCYGR3	-2.05445	-34.8906	0.039932
ENSG00000180089	TMEM86B	-2.05439	-24.4416	0.039938
ENSG00000167264	DUS2	2.05395	72.1691	0.039981
ENSG00000153561	RMND5A	2.05365	152.011	0.040009
ENSG00000165669	FAM204A	-2.05343	-56.993	0.04003
ENSG00000137707	BTG4	-2.0533	-41.0535	0.040043
ENSG00000070610	GBA2	2.05314	20.8707	0.040059
ENSG00000218819	TDRD15	-2.05267	-81.9476	0.040105
ENSG00000069974	RAB27A	-2.0523	-18.5214	0.040141
ENSG00000130427	EPO	2.05209	188.527	0.040161
ENSG00000152804	HHEX	-2.05102	-29.1679	0.040265
ENSG00000101441	CST4	2.05097	114.305	0.04027
ENSG00000133119	RFC3	2.05093	306.592	0.040274
ENSG00000102891	MT4	-2.05065	-153.71	0.040301
ENSG00000122783	CYREN	-2.05027	-35.9774	0.040338
ENSG00000138698	RAP1GDS1	-2.05019	-85.2711	0.040346
ENSG00000090060	PAPOLA	-2.04991	-76.3926	0.040373
ENSG00000164187	LMBRD2	-2.04919	-94.4116	0.040444
ENSG00000111261	MANSC1	-2.04823	-14.0102	0.040537
ENSG00000229637	PRAC2	2.04811	108.41	0.04055
ENSG00000165804	ZNF219	-2.04724	-106.503	0.040635
ENSG00000204704	OR2W1	2.04664	56.5359	0.040693
ENSG00000140497	SCAMP2	2.04639	12.527	0.040718
ENSG00000091831	ESR1	-2.04575	-223.385	0.040781
ENSG00000155511	GRIA1	2.04517	110.351	0.040838
ENSG00000176714	CCDC121	-2.04516	-26.8295	0.040839
ENSG00000138395	CDK15	-2.04516	-76.634	0.040839
ENSG00000144130	NT5DC4	-2.04456	-31.6784	0.040898
ENSG00000249240	ENSG00000249240	2.04414	37.3974	0.04094
ENSG00000169247	SH3TC2	-2.04344	-139.903	0.041009
ENSG00000165238	WNK2	-2.04343	-70.6803	0.04101
ENSG00000035862	TIMP2	2.04327	9.17025	0.041026
ENSG00000167617	CDC42EP5	-2.04189	-36.0949	0.041163
ENSG00000167723	TRPV3	2.04137	2.79137	0.041214
ENSG00000169609	C15orf40	-2.04106	-25.0608	0.041244
ENSG00000078699	CBFA2T2	-2.04074	-17.8786	0.041277
ENSG00000136867	SLC31A2	-2.04059	-11.969	0.041292
ENSG00000114391	RPL24	-2.04042	-104.755	0.041309
ENSG00000078399	HOXA9	-2.04004	-37.8752	0.041346
ENSG00000196605	ZNF846	-2.03991	-46.4082	0.041359
ENSG00000039319	ZFYVE16	2.03949	66.0767	0.041401
ENSG00000255804	OR6J1	2.03912	134.901	0.041438
ENSG00000263020	ENSG00000263020	2.03888	40.5557	0.041462
ENSG00000109736	MFSD10	2.03883	61.9962	0.041467
ENSG00000176531	PHLDB3	2.03874	70.1079	0.041476
ENSG00000091536	MYO15A	-2.03848	-236.606	0.041502
ENSG00000180287	PLD5	-2.03812	-125.038	0.041538
ENSG00000182247	UBE2E2	-2.03781	-13.9403	0.041569
ENSG00000272980	ENSG00000272980	2.03762	37.0988	0.041588
ENSG00000165501	LRR1	2.03674	9.15085	0.041677
ENSG00000090104	RGS1	2.03669	32.0911	0.041681
ENSG00000154174	TOMM70	2.03666	139.372	0.041685
ENSG00000167644	C19orf33	-2.0364	-24.3092	0.04171
ENSG00000241837	ATP5PO	-2.03637	-38.4191	0.041714
ENSG00000141642	ELAC1	-2.0363	-175.135	0.041721
ENSG00000152591	DSPP	2.03619	158.146	0.041731
ENSG00000166167	BTRC	2.03611	181.732	0.041739
ENSG00000160791	CCR5	-2.03592	-7.26717	0.041758
ENSG00000099866	MADCAM1	2.0358	77.4874	0.04177
ENSG00000258529	ENSG00000258529	2.03579	15.2925	0.041771
ENSG00000147548	NSD3	2.03571	42.9998	0.04178
ENSG00000176204	LRRTM4	2.03565	87.1144	0.041785
ENSG00000102897	LYRM1	2.03559	71.974	0.041792
ENSG00000164975	SNAPC3	-2.03558	-34.5138	0.041792
ENSG00000142224	IL19	-2.03518	-9.28827	0.041832
ENSG00000170759	KIF5B	-2.03502	-64.3607	0.041849
ENSG00000114378	HYAL1	2.03377	82.0652	0.041975
ENSG00000136631	VPS45	-2.03349	-31.6483	0.042004
ENSG00000154856	APCDD1	-2.03334	-17.5636	0.042019
ENSG00000172139	SLC9C1	-2.03263	-34.1082	0.04209
ENSG00000144452	ABCA12	-2.03195	-115.959	0.042159
ENSG00000167257	RNF214	-2.03109	-175.539	0.042246
ENSG00000141096	DPEP3	2.03064	118.454	0.042292
ENSG00000134326	CMPK2	-2.0293	-83.1017	0.042428
ENSG00000185009	AP3M1	-2.02866	-31.5681	0.042493
ENSG00000184897	H1-10	2.02814	64.4554	0.042546
ENSG00000123384	LRP1	-2.02761	-28.0501	0.0426
ENSG00000258644	SYNJ2BP-COX16	2.02719	9.9768	0.042643
ENSG00000096395	MLN	2.02718	106.156	0.042644
ENSG00000095637	SORBS1	2.0268	47.9072	0.042683
ENSG00000063169	BICRA	-2.02658	-34.3372	0.042705
ENSG00000165506	DNAAF2	2.02591	16.1307	0.042774
ENSG00000075213	SEMA3A	-2.02519	-25.4814	0.042848
ENSG00000111728	ST8SIA1	-2.02512	-6.72091	0.042855
ENSG00000144802	NFKBIZ	-2.02511	-79.3096	0.042856
ENSG00000131042	LILRB2	-2.02399	-35.5993	0.042972
ENSG00000008018	PSMB1	2.02369	26.7454	0.043002
ENSG00000125966	MMP24	2.02356	144.314	0.043015
ENSG00000196793	ZNF239	-2.02316	-12.45	0.043056
ENSG00000173210	ABLIM3	2.02313	70.5566	0.04306
ENSG00000138755	CXCL9	-2.02231	-94.88	0.043145
ENSG00000143401	ANP32E	2.02228	57.3917	0.043147
ENSG00000205038	PKHD1L1	2.02177	130.291	0.0432
ENSG00000130522	JUND	2.02148	23.2773	0.04323
ENSG00000166166	TRMT61A	-2.02091	-61.3556	0.043289
ENSG00000114923	SLC4A3	2.02045	147.885	0.043337
ENSG00000259112	NDUFC2-KCTD14	2.02014	23.831	0.043369
ENSG00000165215	CLDN3	2.01909	35.02	0.043477
ENSG00000141854	MISP3	-2.0188	-13.5919	0.043508
ENSG00000162927	PUS10	-2.01877	-40.5638	0.043511
ENSG00000089327	FXYD5	-2.01831	-10.2331	0.043559
ENSG00000131115	ZNF227	-2.01811	-18.3757	0.04358
ENSG00000122852	SFTPA1	-2.01797	-48.8971	0.043595
ENSG00000138593	SECISBP2L	-2.01782	-24.0992	0.04361
ENSG00000152518	ZFP36L2	2.0177	45.0537	0.043623
ENSG00000164620	RELL2	-2.01621	-65.2839	0.043778
ENSG00000159788	RGS12	-2.01618	-34.2147	0.043781
ENSG00000143753	DEGS1	-2.01556	-87.6112	0.043846
ENSG00000173868	PHOSPHO1	-2.01551	-28.0489	0.043851
ENSG00000096088	PGC	-2.01517	-203.004	0.043887
ENSG00000174358	SLC6A19	-2.0148	-163.663	0.043925
ENSG00000187866	PABIR1	2.01475	13.7721	0.04393
ENSG00000284791	SMIM41	-2.01433	-20.5199	0.043975
ENSG00000124406	ATP8A1	-2.0141	-13.9853	0.043999
ENSG00000065357	DGKA	2.01393	33.5902	0.044017
ENSG00000133958	UNC79	2.0138	31.6138	0.04403
ENSG00000125787	GNRH2	-2.01306	-30.1027	0.044108
ENSG00000282988	ENSG00000282988	-2.0128	-12.2325	0.044135
ENSG00000284773	ENSG00000284773	2.01279	33.7565	0.044136
ENSG00000204267	TAP2	2.0124	7.50083	0.044178
ENSG00000132631	SCP2D1	2.01195	117.383	0.044225
ENSG00000155858	LSM11	2.01129	15.6463	0.044295
ENSG00000125746	EML2	-2.01059	-4.08544	0.044369
ENSG00000197506	SLC28A3	-2.00931	-24.7403	0.044504
ENSG00000188747	NOXA1	2.00873	21.5665	0.044566
ENSG00000131469	RPL27	-2.00808	-258.516	0.044635
ENSG00000196208	GREB1	-2.00785	-18.0846	0.044659
ENSG00000171867	PRNP	2.00759	26.8264	0.044686
ENSG00000064933	PMS1	2.00756	19.8668	0.04469
ENSG00000132259	CNGA4	2.00705	90.6513	0.044745
ENSG00000111206	FOXM1	-2.00609	-29.6853	0.044847
ENSG00000130939	UBE4B	2.00601	72.5761	0.044855
ENSG00000164713	BRI3	2.00596	34.1654	0.04486
ENSG00000273899	NOL12	-2.00546	-100.678	0.044914
ENSG00000004779	NDUFAB1	2.00469	27.841	0.044996
ENSG00000186377	CYP4X1	2.00454	40.6062	0.045012
ENSG00000110060	PUS3	-2.00419	-15.743	0.045049
ENSG00000143595	AQP10	-2.00352	-50.0806	0.045122
ENSG00000214290	POU2AF3	-2.0028	-83.8736	0.045199
ENSG00000109861	CTSC	-2.00255	-7.76155	0.045226
ENSG00000184988	TMEM106A	2.00241	5.21916	0.04524
ENSG00000182866	LCK	2.00135	41.5012	0.045355
ENSG00000100290	BIK	-2.00093	-10.2911	0.045399
ENSG00000166896	ATP23	2.00077	4.93681	0.045417
ENSG00000174611	KY	-2.0007	-69.7177	0.045425
ENSG00000142549	IGLON5	-2.00027	-37.4153	0.045471
ENSG00000263201	DPEP2NB	1.99979	77.7067	0.045523
ENSG00000122692	SMU1	-1.9996	-66.4631	0.045544
ENSG00000144566	RAB5A	-1.99937	-15.7383	0.045568
ENSG00000146910	CNPY1	1.99918	88.6264	0.045589
ENSG00000164077	MON1A	-1.99912	-70.9542	0.045595
ENSG00000148835	TAF5	-1.99899	-20.182	0.045609
ENSG00000174373	RALGAPA1	-1.9989	-25.0986	0.045619
ENSG00000168092	PAFAH1B2	-1.99834	-46.0072	0.04568
ENSG00000126934	MAP2K2	1.9983	47.7045	0.045684
ENSG00000162526	TSSK3	-1.99802	-15009	0.045714
ENSG00000071677	PRLH	1.99787	82.0477	0.045731
ENSG00000150510	FAM124A	-1.99676	-45.3966	0.045852
ENSG00000213999	MEF2B	-1.9967	-16.8676	0.045858
ENSG00000119703	ZC2HC1C	-1.99652	-6.99187	0.045878
ENSG00000163235	TGFA	1.99617	30.2195	0.045916
ENSG00000137673	MMP7	-1.99587	-11.9779	0.045948
ENSG00000166199	ALKBH3	-1.99587	-37.4891	0.045948
ENSG00000117215	PLA2G2D	1.99561	122.615	0.045977
ENSG00000134007	ADAM20	-1.99491	-154.3	0.046053
ENSG00000135473	PAN2	1.99417	347.185	0.046133
ENSG00000173511	VEGFB	-1.99311	-143.892	0.046249
ENSG00000137825	ITPKA	-1.99265	-29.311	0.046299
ENSG00000165617	DACT1	-1.99258	-40.4783	0.046307
ENSG00000092201	SUPT16H	-1.99248	-36.8571	0.046318
ENSG00000255855	KDM4F	-1.99218	-59.3789	0.046351
ENSG00000189409	MMP23B	1.99164	423.414	0.046411
ENSG00000115155	OTOF	-1.99161	-95.0778	0.046414
ENSG00000132781	MUTYH	1.99159	59.4529	0.046416
ENSG00000134193	REG4	-1.99124	-189.567	0.046454
ENSG00000129968	ABHD17A	1.99115	66.4967	0.046465
ENSG00000110148	CCKBR	-1.99084	-91.5867	0.046499
ENSG00000242441	GTF2A1L	1.99054	36.5139	0.046532
ENSG00000101247	NDUFAF5	-1.99022	-43.8985	0.046567
ENSG00000126787	DLGAP5	1.98966	33.1093	0.046629
ENSG00000154274	C4orf19	-1.98923	-74.0409	0.046676
ENSG00000121281	ADCY7	-1.98919	-35.4874	0.04668
ENSG00000196876	SCN8A	-1.98865	-118.56	0.04674
ENSG00000203326	ZNF525	-1.9884	-16.3466	0.046768
ENSG00000138468	SENP7	-1.98837	-28.2339	0.04677
ENSG00000148634	HERC4	1.98778	32.1199	0.046836
ENSG00000189184	PCDH18	-1.98684	-25.2974	0.04694
ENSG00000169189	NSMCE1	1.98605	26.0517	0.047028
ENSG00000175352	NRIP3	-1.98427	-17.2649	0.047226
ENSG00000071242	RPS6KA2	-1.98374	-29.5624	0.047285
ENSG00000072135	PTPN18	1.98323	42.2927	0.047342
ENSG00000162944	RFTN2	-1.98185	-15.4609	0.047496
ENSG00000165672	PRDX3	-1.98069	-38.1401	0.047626
ENSG00000103335	PIEZO1	-1.98026	-23.3577	0.047674
ENSG00000132481	TRIM47	-1.98021	-3.11779	0.04768
ENSG00000109072	VTN	-1.9802	-54.3422	0.047681
ENSG00000137720	CFAP68	1.98009	32.6934	0.047693
ENSG00000057593	F7	1.97962	29.6293	0.047746
ENSG00000088882	CPXM1	-1.97958	-9.78688	0.047751
ENSG00000131152	ENSG00000131152	1.97941	48.8444	0.04777
ENSG00000079691	CARMIL1	1.97864	25.9515	0.047857
ENSG00000204099	NEU4	1.97811	26.9642	0.047916
ENSG00000171643	S100Z	-1.97796	-221.729	0.047934
ENSG00000151287	TEX30	-1.97779	-23.5132	0.047953
ENSG00000189308	LIN54	-1.97736	-54.7169	0.048001
ENSG00000211445	GPX3	1.97714	28.0974	0.048026
ENSG00000273802	H2BC8	1.97684	20.1201	0.04806
ENSG00000188277	C15orf62	-1.97674	-44.739	0.048071
ENSG00000168135	KCNJ4	1.97663	112.499	0.048084
ENSG00000099910	KLHL22	-1.97626	-126.051	0.048125
ENSG00000187961	KLHL17	-1.97596	-42.6099	0.04816
ENSG00000149972	CNTN5	-1.97593	-284.458	0.048162
ENSG00000196460	RFX8	-1.97572	-4.97841	0.048186
ENSG00000234511	C5orf58	1.97548	48.7428	0.048214
ENSG00000103067	ESRP2	-1.9752	-333.168	0.048246
ENSG00000151692	RNF144A	-1.97489	-29.34	0.04828
ENSG00000248235	ENSG00000248235	-1.97469	-19.3883	0.048303
ENSG00000130479	MAP1S	1.97433	11.4953	0.048345
ENSG00000144589	STK11IP	1.97402	132.048	0.048379
ENSG00000135999	EPC2	-1.97293	-78.1413	0.048503
ENSG00000174718	RESF1	1.97284	25.4585	0.048514
ENSG00000183475	ASB7	-1.9719	-1043.27	0.048621
ENSG00000125375	DMAC2L	-1.9713	-9.29045	0.04869
ENSG00000136866	ZFP37	-1.97111	-13.4783	0.048711
ENSG00000196867	ZFP28	1.97096	21.6078	0.048729
ENSG00000203795	FAM24A	1.97093	61.161	0.048732
ENSG00000172410	INSL5	1.9709	87.8145	0.048735
ENSG00000196449	YRDC	-1.97078	-58.822	0.048749
ENSG00000112053	SLC26A8	1.97071	18.5983	0.048757
ENSG00000187959	CPSF4L	1.97059	124.495	0.048771
ENSG00000187498	COL4A1	-1.97049	-30.0674	0.048782
ENSG00000137634	NXPE4	1.97037	235.224	0.048796
ENSG00000180574	EIF2S3B	1.97029	35.5629	0.048805
ENSG00000075240	GRAMD4	-1.97004	-28.8454	0.048834
ENSG00000182541	LIMK2	-1.96938	-26.5134	0.04891
ENSG00000251655	PRB1	-1.96871	-80.9985	0.048986
ENSG00000171812	COL8A2	-1.96868	-145.388	0.048989
ENSG00000188316	ENO4	1.96848	38.7096	0.049012
ENSG00000163755	HPS3	-1.96842	-19.602	0.04902
ENSG00000275410	HNF1B	-1.96798	-48.8355	0.049071
ENSG00000137080	IFNA21	-1.96668	-183.705	0.04922
ENSG00000284762	ENSG00000284762	1.96667	39.5175	0.049221
ENSG00000113407	TARS1	-1.96628	-8.78264	0.049266
ENSG00000140107	SLC25A47	1.96541	46.8151	0.049367
ENSG00000184922	FMNL1	-1.96512	-62.5079	0.0494
ENSG00000085433	WDR47	1.96489	27.2859	0.049427
ENSG00000251201	TMED7-TICAM2	-1.96451	-14.0897	0.049471
ENSG00000121644	DESI2	-1.96419	-114.481	0.049508
ENSG00000108773	KAT2A	-1.96269	-105.875	0.049682
ENSG00000160285	LSS	1.96251	57.4685	0.049703
ENSG00000148541	FAM13C	1.96132	106.047	0.049841
ENSG00000112799	LY86	1.96073	20.7546	0.04991
ENSG00000104901	DKKL1	-1.96033	-55.0305	0.049957
ENSG00000129204	USP6	1.96032	66.9498	0.049958
ENSG00000163374	YY1AP1	1.9602	43.293	0.049973
ENSG00000119801	YPEL5	-1.95985	-49.5906	0.050013
ENSG00000129946	SHC2	-1.95915	-45.8746	0.050096
ENSG00000198892	SHISA4	-1.9588	-211.443	0.050136
ENSG00000116212	LRRC42	1.95878	105.591	0.050138
ENSG00000111275	ALDH2	1.95877	60.3392	0.05014
ENSG00000070669	ASNS	1.95871	27.2763	0.050147
ENSG00000198929	NOS1AP	1.95857	49.0198	0.050163
ENSG00000173706	HEG1	1.95854	28.2024	0.050167
ENSG00000106410	NOBOX	-1.95846	-84.2462	0.050176
ENSG00000182393	IFNL1	1.95841	134.968	0.050182
ENSG00000184979	USP18	1.95782	20.1128	0.050251
ENSG00000176720	BOK	1.95778	14.0156	0.050256
ENSG00000165533	TTC8	1.9577	26.8536	0.050265
ENSG00000136159	NUDT15	-1.95758	-30.5898	0.050279
ENSG00000025156	HSF2	1.95701	11.5176	0.050346
ENSG00000140519	RHCG	1.95611	181.616	0.050453
ENSG00000144550	CPNE9	-1.95579	-62.9289	0.05049
ENSG00000124074	ENKD1	1.95477	45.4806	0.05061
ENSG00000099617	EFNA2	-1.95456	-317.145	0.050635
ENSG00000112592	TBP	-1.95362	-64.1522	0.050746
ENSG00000135677	GNS	-1.95356	-15.9644	0.050754
ENSG00000153443	UBALD1	1.9535	56.5121	0.050761
ENSG00000112079	STK38	-1.95325	-94.9849	0.05079
ENSG00000166669	ATF7IP2	1.9528	7.79892	0.050843
ENSG00000103599	IQCH	-1.95251	-84.1693	0.050878
ENSG00000183134	PTGDR2	-1.95246	-42.4985	0.050884
ENSG00000170920	OR7G3	1.95242	59.2052	0.050888
ENSG00000189195	BTBD8	1.95217	45.5022	0.050918
ENSG00000128815	WDFY4	1.95204	75.4966	0.050934
ENSG00000205502	C2CD4B	1.95189	30.1726	0.050951
ENSG00000125726	CD70	-1.95155	-42.0214	0.050992
ENSG00000273513	TBC1D3K	1.95149	642.893	0.050999
ENSG00000250374	TRIM75	1.95147	117.183	0.051001
ENSG00000114626	ABTB1	1.95143	19.6284	0.051006
ENSG00000070495	JMJD6	-1.95108	-32.6562	0.051047
ENSG00000125734	GPR108	1.95104	17.0765	0.051052
ENSG00000106392	C1GALT1	1.95101	8.59789	0.051056
ENSG00000138347	MYPN	-1.95077	-114.108	0.051084
ENSG00000088766	CRLS1	-1.95033	-37.5353	0.051137
ENSG00000244411	KRTAP5-7	1.9501	123.07	0.051164
ENSG00000167641	PPP1R14A	-1.9499	-33.7123	0.051189
ENSG00000182263	FIGN	-1.94906	-201.574	0.051288
ENSG00000188343	CIBAR1	-1.9487	-103.972	0.051331
ENSG00000136383	ALPK3	1.94851	30.1188	0.051354
ENSG00000138670	RASGEF1B	-1.94841	-20.1428	0.051366
ENSG00000084110	HAL	-1.94829	-37.8381	0.05138
ENSG00000005981	ASB4	1.94788	107.213	0.05143
ENSG00000128928	IVD	-1.94714	-25.6941	0.051518
ENSG00000163606	CD200R1	-1.94595	-9.99076	0.051661
ENSG00000108947	EFNB3	1.94595	27.9819	0.051661
ENSG00000289490	ENSG00000289490	-1.94486	-15.6883	0.051791
ENSG00000100726	TELO2	1.94482	33.0683	0.051797
ENSG00000198740	ZNF652	1.94456	23.315	0.051827
ENSG00000189269	DRICH1	-1.94419	-70.4705	0.051872
ENSG00000173421	IHO1	-1.94376	-158.139	0.051925
ENSG00000106331	PAX4	1.94303	160.794	0.052012
ENSG00000174279	EVX2	-1.94295	-84.9113	0.052022
ENSG00000124557	BTN1A1	1.94284	11.5677	0.052035
ENSG00000136897	MRPL50	1.94254	60.4165	0.052071
ENSG00000125520	SLC2A4RG	1.9415	68.7053	0.052198
ENSG00000102924	CBLN1	1.94099	35.8708	0.05226
ENSG00000180855	ZNF443	1.94008	45.3336	0.05237
ENSG00000125409	TEKT3	1.93951	75.6588	0.052439
ENSG00000142507	PSMB6	-1.93946	-68.8479	0.052446
ENSG00000205922	ONECUT3	-1.93858	-308.061	0.052553
ENSG00000160469	BRSK1	-1.93798	-39.7261	0.052625
ENSG00000123836	PFKFB2	1.93798	56.3433	0.052626
ENSG00000214435	AS3MT	-1.93788	-23.8673	0.052638
ENSG00000101544	ADNP2	-1.9378	-16.372	0.052648
ENSG00000138162	TACC2	-1.9377	-55.8087	0.05266
ENSG00000205884	DEFB136	1.93757	118.74	0.052676
ENSG00000176371	ZSCAN2	-1.93696	-61.8181	0.05275
ENSG00000152253	SPC25	1.93655	94.4546	0.052801
ENSG00000187045	TMPRSS6	1.93643	84.5002	0.052815
ENSG00000158796	DEDD	1.93643	291.44	0.052816
ENSG00000101463	SYNDIG1	1.93614	107.605	0.05285
ENSG00000196544	BORCS6	-1.93566	-45.3239	0.05291
ENSG00000102543	CDADC1	-1.93561	-31.6903	0.052915
ENSG00000080709	KCNN2	-1.93547	-107.931	0.052933
ENSG00000006116	CACNG3	-1.93545	-156.874	0.052936
ENSG00000103091	WDR59	1.93538	31.3366	0.052944
ENSG00000289760	ENSG00000289760	1.9349	147.351	0.053002
ENSG00000025293	PHF20	1.93384	54.5422	0.053133
ENSG00000198363	ASPH	-1.93347	-11.1191	0.053178
ENSG00000100036	SLC35E4	-1.93233	-12.6043	0.053318
ENSG00000136682	ZNG1B	-1.93222	-73.2816	0.053333
ENSG00000225950	NTF4	1.93202	35.0749	0.053357
ENSG00000248405	PRR5-ARHGAP8	1.93192	16.048	0.053369
ENSG00000198670	LPA	1.93162	213.587	0.053406
ENSG00000139289	PHLDA1	-1.93157	-39.9732	0.053413
ENSG00000166153	DEPDC4	1.93149	48.8316	0.053422
ENSG00000141279	NPEPPS	-1.93148	-74.7576	0.053424
ENSG00000163283	ALPP	1.93093	81.2937	0.053491
ENSG00000139372	TDG	-1.93048	-18.3049	0.053547
ENSG00000131910	NR0B2	-1.93043	-67.9377	0.053554
ENSG00000263956	NBPF11	1.93039	122.767	0.053559
ENSG00000112149	CD83	-1.92946	-48.3792	0.053673
ENSG00000139193	CD27	-1.92943	-31.2497	0.053678
ENSG00000131941	RHPN2	-1.92887	-12.8015	0.053748
ENSG00000166037	CEP57	-1.92858	-17.366	0.053782
ENSG00000128683	GAD1	1.9279	11.4815	0.053868
ENSG00000261115	TMEM178B	-1.92765	-117.953	0.053899
ENSG00000203663	OR2L2	-1.9276	-140.288	0.053904
ENSG00000288681	ENSG00000288681	1.92719	11.1976	0.053956
ENSG00000117500	TMED5	1.92679	82.946	0.054006
ENSG00000139117	CPNE8	1.92582	12.4421	0.054127
ENSG00000143674	MAP3K21	1.92504	21.6944	0.054224
ENSG00000113916	BCL6	1.92487	12.8787	0.054246
ENSG00000185627	PSMD13	1.92462	27.9537	0.054276
ENSG00000163558	PRKCI	1.92455	54.3508	0.054285
ENSG00000182177	ASB18	1.9244	263.192	0.054305
ENSG00000145244	CORIN	-1.92434	-37.0508	0.054312
ENSG00000284505	LYNX1-SLURP2	1.92401	19.633	0.054353
ENSG00000152213	ARL11	1.92371	26.0514	0.054391
ENSG00000007237	GAS7	-1.92296	-15.03	0.054485
ENSG00000139531	SUOX	1.92229	31.1188	0.05457
ENSG00000186136	TAS2R42	-1.92217	-71.2045	0.054584
ENSG00000259171	ENSG00000259171	-1.9218	-8.8289	0.054631
ENSG00000091542	ALKBH5	1.92091	39.251	0.054742
ENSG00000144031	ANKRD53	-1.92047	-16.878	0.054798
ENSG00000183644	HOATZ	-1.92037	-92.7466	0.054811
ENSG00000072422	RHOBTB1	1.92014	46.0019	0.05484
ENSG00000197892	KIF13B	-1.92001	-67.9856	0.054857
ENSG00000079215	SLC1A3	1.91983	42.5003	0.054879
ENSG00000175348	TMEM9B	1.91954	31.2341	0.054915
ENSG00000164334	FAM170A	1.91922	90.4399	0.054956
ENSG00000140854	KATNB1	1.91847	22.3551	0.055051
ENSG00000172345	STARD5	1.91841	24.7647	0.055059
ENSG00000123473	STIL	-1.9178	-76.0123	0.055136
ENSG00000083838	ZNF446	-1.91721	-75.0052	0.055211
ENSG00000251349	MSANTD3-TMEFF1	1.91716	23.611	0.055218
ENSG00000197622	CDC42SE1	-1.91715	-129.825	0.055219
ENSG00000163661	PTX3	1.91709	58.6607	0.055227
ENSG00000146399	TAAR1	-1.9168	-46.3981	0.055264
ENSG00000106384	MOGAT3	-1.91622	-71.6601	0.055338
ENSG00000099256	PRTFDC1	1.9162	46.7728	0.05534
ENSG00000183340	JRKL	1.91553	33.3097	0.055425
ENSG00000232263	KRTAP25-1	-1.91507	-392.297	0.055484
ENSG00000187678	SPRY4	1.91497	65.0501	0.055497
ENSG00000044115	CTNNA1	1.91448	5.54136	0.055558
ENSG00000185664	PMEL	-1.91418	-59.9496	0.055598
ENSG00000143379	SETDB1	1.91386	103.083	0.055637
ENSG00000115073	ACTR1B	-1.91385	-42.0736	0.055639
ENSG00000185728	YTHDF3	-1.91347	-53.7419	0.055688
ENSG00000063180	CA11	1.91294	59.1299	0.055756
ENSG00000185187	SIGIRR	1.9128	105.376	0.055774
ENSG00000121743	GJA3	-1.91255	-9.50575	0.055805
ENSG00000147676	MAL2	1.91216	88.9171	0.055855
ENSG00000128709	HOXD9	-1.9121	-169.754	0.055864
ENSG00000163736	PPBP	-1.91203	-1.65191	0.055872
ENSG00000106290	TAF6	-1.91169	-21.148	0.055916
ENSG00000256436	TAS2R31	1.91136	164.794	0.055958
ENSG00000155926	SLA	-1.91127	-11.6013	0.05597
ENSG00000249773	ENSG00000249773	1.9104	11.2552	0.056082
ENSG00000121073	SLC35B1	1.91018	48.4051	0.05611
ENSG00000120332	TNN	1.91007	99.5764	0.056124
ENSG00000107159	CA9	-1.91003	-81.1359	0.056129
ENSG00000163378	EOGT	1.90979	69.1689	0.056161
ENSG00000184599	TAFA3	-1.90957	-45.0619	0.056188
ENSG00000242616	GNG10	-1.90938	-18.3568	0.056213
ENSG00000153237	CCDC148	1.90908	78.2866	0.056252
ENSG00000088827	SIGLEC1	-1.90857	-198.497	0.056317
ENSG00000138794	CASP6	-1.90733	-21.7125	0.056478
ENSG00000186166	CENATAC	1.90713	74.0079	0.056504
ENSG00000133318	RTN3	1.90681	23.4734	0.056546
ENSG00000288675	PANO1	1.9068	158.976	0.056546
ENSG00000164929	BAALC	-1.90587	-24.7762	0.056667
ENSG00000289722	ENSG00000289722	-1.90577	-56.9845	0.05668
ENSG00000171496	OR1L8	-1.90504	-54.8866	0.056775
ENSG00000132294	EFR3A	1.90487	41.4242	0.056797
ENSG00000100156	SLC16A8	1.90423	80.7791	0.05688
ENSG00000139675	HNRNPA1L2	-1.90356	-53.0215	0.056967
ENSG00000109854	HTATIP2	-1.90343	-21.1758	0.056984
ENSG00000205476	CCDC85C	-1.90339	-56.8775	0.05699
ENSG00000249751	ECSCR	1.90285	268.802	0.05706
ENSG00000151746	BICD1	-1.90284	-44.7968	0.057061
ENSG00000087250	MT3	1.90153	33.3335	0.057233
ENSG00000075275	CELSR1	1.90106	50.5276	0.057294
ENSG00000099337	KCNK6	-1.90102	-49.2133	0.0573
ENSG00000147885	IFNA16	-1.90082	-74.5659	0.057326
ENSG00000165188	RNF183	-1.90081	-84.7266	0.057328
ENSG00000178562	CD28	-1.9004	-49.5494	0.057381
ENSG00000122859	NEUROG3	1.89881	62.3264	0.05759
ENSG00000171133	OR2K2	1.89874	190.915	0.057598
ENSG00000149929	HIRIP3	-1.89854	-119.817	0.057625
ENSG00000175806	MSRA	1.89825	37.7486	0.057663
ENSG00000188910	GJB3	1.89818	91.9555	0.057672
ENSG00000116679	IVNS1ABP	1.89775	118.771	0.057729
ENSG00000105479	ODAD1	-1.89748	-116.873	0.057765
ENSG00000126603	GLIS2	1.89714	110.61	0.057809
ENSG00000104973	MED25	1.89641	26.3922	0.057906
ENSG00000136710	CCDC115	1.89634	45.1821	0.057915
ENSG00000087085	ACHE	-1.89613	-44.9286	0.057943
ENSG00000162408	NOL9	-1.89597	-25.0781	0.057964
ENSG00000176153	GPX2	1.89581	56.8751	0.057985
ENSG00000132681	ATP1A4	1.89483	24.5055	0.058115
ENSG00000196337	CGB7	1.89476	43.9164	0.058124
ENSG00000132031	MATN3	-1.89446	-51.649	0.058164
ENSG00000263874	LASP1NB	-1.89395	-19.8742	0.058231
ENSG00000243811	APOBEC3D	1.89324	94.845	0.058326
ENSG00000169372	CRADD	1.89245	37.2056	0.058431
ENSG00000124787	RPP40	-1.89205	-49.0954	0.058484
ENSG00000135506	OS9	1.89184	100.564	0.058513
ENSG00000186231	KLHL32	-1.89174	-5.27519	0.058526
ENSG00000131558	EXOC4	1.89122	95.8448	0.058595
ENSG00000119446	RBM18	1.8911	104.098	0.058611
ENSG00000130449	ZSWIM6	-1.89099	-44.0427	0.058625
ENSG00000171102	OBP2B	1.89094	84.117	0.058633
ENSG00000087269	NOP14	1.89069	54.2787	0.058666
ENSG00000182108	DEXI	-1.89051	-43.7435	0.05869
ENSG00000282881	TMEM275	1.89046	29.9229	0.058697
ENSG00000005059	MCUB	-1.88957	-123.255	0.058816
ENSG00000166888	STAT6	1.88941	50.4101	0.058837
ENSG00000124615	MOCS1	-1.88881	-27.9503	0.058918
ENSG00000114670	NEK11	-1.88828	-26.8948	0.058988
ENSG00000090863	GLG1	-1.88826	-142.861	0.058991
ENSG00000171017	LRRC8E	1.88781	18.9883	0.059052
ENSG00000125629	INSIG2	-1.88763	-22.0531	0.059075
ENSG00000081913	PHLPP1	1.88749	50.9352	0.059095
ENSG00000227059	ANHX	1.88713	69.5583	0.059143
ENSG00000168884	TNIP2	1.88655	22.5697	0.05922
ENSG00000147488	ST18	-1.88636	-172.994	0.059246
ENSG00000092051	JPH4	1.88624	190.868	0.059263
ENSG00000124780	KCNK17	-1.88589	-7.41448	0.05931
ENSG00000132669	RIN2	1.8858	27.3707	0.059321
ENSG00000186193	SAPCD2	1.88564	43.6178	0.059344
ENSG00000234545	FAM133B	-1.88548	-216.575	0.059365
ENSG00000213420	GPC2	-1.88535	-167.231	0.059383
ENSG00000163125	RPRD2	-1.8852	-53.3238	0.059403
ENSG00000146463	ZMYM4	-1.88494	-314.702	0.059438
ENSG00000105011	ASF1B	1.88462	45.2938	0.059481
ENSG00000182318	ZSCAN22	-1.8845	-124.761	0.059498
ENSG00000243543	WFDC6	1.88441	236.82	0.059509
ENSG00000131931	THAP1	-1.8844	-43.0674	0.05951
ENSG00000167767	KRT80	-1.88435	-29.7371	0.059517
ENSG00000106628	POLD2	1.88405	84.9136	0.059558
ENSG00000178038	ALS2CL	1.88398	16.1917	0.059567
ENSG00000204381	LAYN	1.88383	15.2973	0.059588
ENSG00000240505	TNFRSF13B	-1.88375	-36.1758	0.059599
ENSG00000189057	FAM111B	-1.8828	-36.9391	0.059728
ENSG00000212864	RNF208	-1.88267	-194.983	0.059745
ENSG00000189050	RNFT1	-1.88245	-9.53963	0.059775
ENSG00000196782	MAML3	1.88238	40.9367	0.059785
ENSG00000128242	GAL3ST1	1.88237	29.8714	0.059786
ENSG00000126460	PRRG2	-1.88223	-73.2381	0.059804
ENSG00000140506	LMAN1L	-1.88187	-110.46	0.059853
ENSG00000148187	MRRF	1.88101	86.3698	0.059971
ENSG00000110218	PANX1	-1.8808	-21.2481	0.059999
ENSG00000154710	RABGEF1	1.88026	46.2374	0.060073
ENSG00000151726	ACSL1	-1.88009	-39.6819	0.060096
ENSG00000135365	PHF21A	-1.88008	-155.628	0.060098
ENSG00000133657	ATP13A3	-1.88005	-39.0984	0.060101
ENSG00000167674	HDGFL2	1.87977	45.4934	0.06014
ENSG00000117461	PIK3R3	-1.87955	-25.604	0.060169
ENSG00000164707	SLC13A4	1.87946	57.0483	0.060181
ENSG00000146205	ANO7	-1.87826	-31.4845	0.060345
ENSG00000179598	PLD6	1.87785	18.2395	0.060402
ENSG00000272899	ATP6V1FNB	-1.87757	-33.7941	0.06044
ENSG00000128805	ARHGAP22	1.87749	134.749	0.060451
ENSG00000256349	ENSG00000256349	-1.87712	-15.4589	0.060502
ENSG00000171428	NAT1	1.87695	15.8425	0.060526
ENSG00000109079	TNFAIP1	1.87571	38.4944	0.060695
ENSG00000203757	OR6K3	1.8756	111.636	0.06071
ENSG00000142615	CELA2A	-1.87523	-29.5125	0.060761
ENSG00000173083	HPSE	1.87519	13.9444	0.060767
ENSG00000183615	FAM167B	-1.87431	-225.293	0.060888
ENSG00000126337	KRT36	-1.87398	-7.88579	0.060933
ENSG00000108830	RND2	1.8738	97.3906	0.060957
ENSG00000115677	HDLBP	1.87374	23.614	0.060966
ENSG00000087299	L2HGDH	-1.87373	-13.4695	0.060968
ENSG00000215704	CELA2B	-1.87366	-56.8148	0.060977
ENSG00000155876	RRAGA	1.87306	24.1789	0.061061
ENSG00000127863	TNFRSF19	-1.87276	-42.6698	0.061102
ENSG00000078549	ADCYAP1R1	-1.87262	-113.601	0.061121
ENSG00000165309	ARMC3	1.87254	23.2863	0.061132
ENSG00000170571	EMB	-1.87224	-6.88532	0.061173
ENSG00000126001	CEP250	-1.87187	-48.6533	0.061225
ENSG00000127399	LRRC61	1.87175	12.2462	0.061241
ENSG00000186628	FSD2	1.87144	37.5976	0.061284
ENSG00000241399	CD302	-1.86951	-10.7422	0.061552
ENSG00000186812	ZNF397	-1.86911	-182.214	0.061608
ENSG00000078487	ZCWPW1	-1.86909	-11.6893	0.061611
ENSG00000122592	HOXA7	1.86776	62.9829	0.061796
ENSG00000159871	LYPD5	1.8676	21.9887	0.061818
ENSG00000125872	LRRN4	-1.86742	-98.8931	0.061844
ENSG00000221954	OR4C12	-1.86708	-70.9407	0.06189
ENSG00000258223	PRSS58	-1.86707	-114.962	0.061892
ENSG00000117594	HSD11B1	-1.86628	-976.262	0.062002
ENSG00000153283	CD96	-1.86599	-27.8137	0.062043
ENSG00000070423	RNF126	1.86569	31.6688	0.062085
ENSG00000185201	IFITM2	1.86546	8.02837	0.062117
ENSG00000100796	PPP4R3A	1.86509	230.49	0.062169
ENSG00000168671	UGT3A2	1.86504	81.444	0.062176
ENSG00000204310	AGPAT1	-1.86501	-6.06866	0.06218
ENSG00000188883	KLRG2	1.86449	9.60448	0.062253
ENSG00000111196	MAGOHB	1.86389	44.8507	0.062337
ENSG00000115464	USP34	-1.86345	-38.3543	0.062399
ENSG00000076944	STXBP2	-1.8629	-38.4085	0.062477
ENSG00000122584	NXPH1	-1.86191	-54.1406	0.062616
ENSG00000163349	HIPK1	1.86184	26.4504	0.062626
ENSG00000185088	RPS27L	-1.86114	-11.2097	0.062724
ENSG00000185324	CDK10	-1.86105	-12.0562	0.062737
ENSG00000128708	HAT1	-1.8609	-9.75295	0.062758
ENSG00000283297	TEX52	-1.86083	-42.8886	0.062768
ENSG00000111319	SCNN1A	-1.86005	-22.0027	0.062878
ENSG00000010818	HIVEP2	1.85944	140.218	0.062964
ENSG00000073008	PVR	-1.85905	-13.0268	0.06302
ENSG00000284643	SCYGR2	-1.85904	-38.7712	0.063021
ENSG00000132906	CASP9	-1.85863	-106.489	0.063079
ENSG00000177990	DPY19L2	1.85811	13.2174	0.063154
ENSG00000163017	ACTG2	1.85715	23.8733	0.06329
ENSG00000174957	OR5J2	1.85713	131.391	0.063293
ENSG00000206013	IFITM5	-1.85682	-18.381	0.063337
ENSG00000256660	CLEC12B	-1.8565	-69.1446	0.063382
ENSG00000183486	MX2	-1.85621	-13.5054	0.063423
ENSG00000157510	AFAP1L1	1.85603	15.8109	0.063449
ENSG00000168993	CPLX1	1.85517	99.417	0.063572
ENSG00000288626	ENSG00000288626	-1.85507	-20.5148	0.063587
ENSG00000008128	CDK11A	-1.85455	-91.8633	0.06366
ENSG00000087338	GMCL1	-1.85455	-38.951	0.063661
ENSG00000131652	THOC6	1.85451	25.7836	0.063667
ENSG00000148057	IDNK	1.85447	29.0867	0.063672
ENSG00000163617	CCDC191	-1.85415	-88.3061	0.063718
ENSG00000163012	ZSWIM2	-1.85383	-47.6687	0.063763
ENSG00000288796	ENSG00000288796	-1.85381	-2.43016	0.063767
ENSG00000182580	EPHB3	1.8535	21.5075	0.06381
ENSG00000108797	CNTNAP1	1.85299	44.5838	0.063884
ENSG00000117643	MAN1C1	1.85212	71.0881	0.064008
ENSG00000115216	NRBP1	1.85209	22.4984	0.064012
ENSG00000162591	MEGF6	-1.8516	-47.3245	0.064083
ENSG00000102580	DNAJC3	-1.85148	-50.6802	0.0641
ENSG00000174946	GPR171	1.85083	46.0042	0.064194
ENSG00000126003	PLAGL2	-1.85018	-137.797	0.064288
ENSG00000157483	MYO1E	-1.84984	-27.5614	0.064336
ENSG00000044574	HSPA5	-1.84932	-69.1998	0.064412
ENSG00000128016	ZFP36	1.84912	102.29	0.06444
ENSG00000125730	C3	1.84911	4.0093	0.064442
ENSG00000092964	DPYSL2	1.84896	19.0719	0.064464
ENSG00000180329	CCDC43	-1.84879	-34.2237	0.064488
ENSG00000173451	THAP2	1.84856	49.293	0.064521
ENSG00000255561	FDXACB1	1.84836	42.103	0.064551
ENSG00000066697	MSANTD3	1.8481	35.3378	0.064588
ENSG00000205358	MT1H	1.8478	69.6371	0.064632
ENSG00000084072	PPIE	-1.84773	-8.36543	0.064641
ENSG00000166603	MC4R	-1.84769	-49.5931	0.064648
ENSG00000182463	TSHZ2	-1.84763	-37.0587	0.064656
ENSG00000184436	THAP7	-1.84714	-12.5918	0.064726
ENSG00000175820	CCDC168	1.84709	97.7135	0.064734
ENSG00000132330	SCLY	1.84705	18.2431	0.064739
ENSG00000171219	CDC42BPG	1.84693	17.2676	0.064758
ENSG00000253276	CCDC71L	1.84681	22.6712	0.064774
ENSG00000137809	ITGA11	-1.84651	-88.3606	0.064818
ENSG00000132801	ZSWIM3	1.84629	28.2708	0.06485
ENSG00000166164	BRD7	-1.84541	-13.424	0.064979
ENSG00000108064	TFAM	1.84538	20.0294	0.064983
ENSG00000116406	EDEM3	-1.84538	-33.5659	0.064983
ENSG00000212935	KRTAP10-3	1.84535	82.5556	0.064986
ENSG00000110917	MLEC	-1.84529	-62.9844	0.064995
ENSG00000140332	TLE3	-1.84444	-67.8918	0.065119
ENSG00000187080	OR2AK2	1.84424	113.964	0.065147
ENSG00000101000	PROCR	-1.84419	-40.9047	0.065156
ENSG00000100629	CEP128	1.84418	4.54664	0.065157
ENSG00000102539	MLNR	-1.844	-30.8045	0.065183
ENSG00000212899	KRTAP3-3	1.84309	114.34	0.065316
ENSG00000145780	FEM1C	-1.84289	-11.1769	0.065345
ENSG00000214782	MS4A18	1.8425	401.38	0.065402
ENSG00000197959	DNM3	-1.84238	-13.5009	0.065419
ENSG00000142686	C1orf216	-1.84171	-18.6238	0.065517
ENSG00000111252	SH2B3	1.8412	159.747	0.065593
ENSG00000109519	GRPEL1	1.84042	20.0936	0.065707
ENSG00000103042	SLC38A7	-1.84022	-21.9868	0.065736
ENSG00000186635	ARAP1	1.83966	14.3751	0.065818
ENSG00000171199	OPRPN	1.83905	76.6353	0.065908
ENSG00000109991	P2RX3	1.83822	47.3917	0.066029
ENSG00000141027	NCOR1	1.83749	32.5496	0.066138
ENSG00000183313	OR52L1	1.83725	240.92	0.066174
ENSG00000135454	B4GALNT1	1.83724	13.8028	0.066174
ENSG00000144559	TAMM41	1.83681	54.8688	0.066238
ENSG00000148136	OR13C4	1.83626	183.017	0.066319
ENSG00000117602	RCAN3	-1.83579	-61.493	0.066388
ENSG00000273777	CEACAM20	-1.83476	-46.4202	0.066542
ENSG00000102738	MRPS31	1.83475	85.3052	0.066542
ENSG00000268500	SIGLEC5	-1.83437	-22.9309	0.066599
ENSG00000109846	CRYAB	1.83431	17.8265	0.066609
ENSG00000117091	CD48	1.83428	48.9	0.066612
ENSG00000049239	H6PD	-1.83418	-31.9487	0.066628
ENSG00000124356	STAMBP	-1.83379	-30.7008	0.066685
ENSG00000182979	MTA1	-1.83263	-327.65	0.066857
ENSG00000213593	TMX2	1.83257	102.538	0.066866
ENSG00000102595	UGGT2	1.83243	6.07854	0.066887
ENSG00000185231	MC2R	1.83192	59.5923	0.066963
ENSG00000104804	TULP2	-1.83191	-7.85675	0.066965
ENSG00000168542	COL3A1	1.83182	270.927	0.066979
ENSG00000221843	C2orf16	1.83176	79.372	0.066988
ENSG00000166224	SGPL1	-1.83175	-103.771	0.066989
ENSG00000124181	PLCG1	-1.83129	-35.5876	0.067057
ENSG00000140395	SKIC8	1.83124	17.5615	0.067065
ENSG00000198515	CNGA1	-1.83065	-9.62899	0.067152
ENSG00000123091	RNF11	1.83014	36.7717	0.06723
ENSG00000214193	SH3D21	1.82944	127.675	0.067333
ENSG00000099260	PALMD	1.82842	38.4732	0.067486
ENSG00000198668	CALM1	-1.82762	-15.9425	0.067606
ENSG00000006453	BAIAP2L1	-1.82745	-81.2384	0.067632
ENSG00000170035	UBE2E3	1.82714	44.782	0.067679
ENSG00000164764	SBSPON	-1.82669	-20.2446	0.067746
ENSG00000115317	HTRA2	-1.82661	-103.809	0.067759
ENSG00000154330	PGM5	-1.82641	-8.94121	0.067789
ENSG00000214736	TOMM6	1.82584	94.6993	0.067875
ENSG00000144619	CNTN4	1.82556	49.517	0.067916
ENSG00000181718	OR5T2	1.82554	331.16	0.067919
ENSG00000136167	LCP1	1.82525	115.425	0.067964
ENSG00000182551	ADI1	1.82516	4.03728	0.067977
ENSG00000134815	DHX34	1.82514	71.6411	0.06798
ENSG00000151006	PRSS53	-1.82487	-18.0853	0.068021
ENSG00000134108	ARL8B	1.82473	63.3982	0.068042
ENSG00000143493	INTS7	-1.82412	-158.17	0.068134
ENSG00000120659	TNFSF11	1.82381	64.3667	0.06818
ENSG00000231500	RPS18	1.8237	18.2398	0.068198
ENSG00000169442	CD52	1.82353	7.17203	0.068224
ENSG00000163599	CTLA4	-1.82336	-5.48335	0.068248
ENSG00000091656	ZFHX4	1.82293	297.635	0.068313
ENSG00000123610	TNFAIP6	1.82206	33.9184	0.068445
ENSG00000131981	LGALS3	1.82185	8.39814	0.068477
ENSG00000159958	TNFRSF13C	1.82109	1.98564	0.068594
ENSG00000173480	ZNF417	1.82098	30.869	0.06861
ENSG00000184363	PKP3	1.82087	142.393	0.068627
ENSG00000174950	CD164L2	-1.82081	-30.033	0.068636
ENSG00000092820	EZR	1.82075	17.4724	0.068645
ENSG00000150764	DIXDC1	-1.8206	-44.0963	0.068667
ENSG00000187164	SHTN1	-1.82037	-21.3864	0.068703
ENSG00000144426	NBEAL1	-1.82032	-71.5497	0.068711
ENSG00000013374	NUB1	-1.81991	-27.1982	0.068773
ENSG00000140368	PSTPIP1	1.81971	36.3443	0.068803
ENSG00000033178	UBA6	1.81919	11.1339	0.068883
ENSG00000230873	STMND1	-1.81877	-18.3414	0.068946
ENSG00000170584	NUDCD2	-1.81867	-819.702	0.068962
ENSG00000100804	PSMB5	-1.81856	-28.2255	0.068978
ENSG00000163053	SLC16A14	1.81797	28.8996	0.069069
ENSG00000115607	IL18RAP	-1.81767	-3.00252	0.069114
ENSG00000148942	SLC5A12	1.81751	94.1074	0.069138
ENSG00000151948	GLT1D1	-1.81694	-34.3407	0.069226
ENSG00000137675	MMP27	1.81677	56.1007	0.069253
ENSG00000196600	SLC22A25	1.81592	80.5018	0.069383
ENSG00000176619	LMNB2	-1.81566	-120.687	0.069422
ENSG00000183876	ARSI	1.81563	381.885	0.069427
ENSG00000019144	PHLDB1	1.81556	40.3302	0.069439
ENSG00000111850	SMIM8	-1.81518	-7.32835	0.069497
ENSG00000148426	PROSER2	-1.81493	-6.49617	0.069535
ENSG00000124145	SDC4	1.81453	33.2777	0.069597
ENSG00000125772	GPCPD1	-1.81422	-20.4563	0.069645
ENSG00000166670	MMP10	-1.81406	-202.635	0.069669
ENSG00000273111	LYPD4	1.81403	62.9063	0.069673
ENSG00000165915	SLC39A13	-1.81392	-40.2777	0.06969
ENSG00000124935	SCGB1D2	1.81359	106.766	0.06974
ENSG00000004139	SARM1	-1.81308	-21.9427	0.069819
ENSG00000152767	FARP1	-1.81261	-6.04314	0.069892
ENSG00000122966	CIT	1.81238	84.962	0.069927
ENSG00000138449	SLC40A1	-1.81202	-21.5554	0.069984
ENSG00000204544	MUC21	1.81174	29.9122	0.070027
ENSG00000160072	ATAD3B	-1.81164	-143.877	0.070043
ENSG00000100522	GNPNAT1	-1.81104	-21.3794	0.070134
ENSG00000170091	NSG2	-1.81096	-266.615	0.070147
ENSG00000166211	SPIC	1.81085	43.1961	0.070164
ENSG00000170927	PKHD1	-1.81079	-105.052	0.070174
ENSG00000145451	GLRA3	1.81056	266.354	0.070209
ENSG00000175093	SPSB4	1.81033	119.901	0.070244
ENSG00000100249	C22orf31	-1.81022	-17.056	0.070261
ENSG00000181610	MRPS23	-1.80972	-63.9175	0.070339
ENSG00000100941	PNN	1.80971	30.3573	0.070341
ENSG00000289762	SMIM46	-1.80966	-39.1741	0.070349
ENSG00000221916	C19orf73	-1.80946	-30.084	0.07038
ENSG00000164078	MST1R	-1.80907	-16.1589	0.070441
ENSG00000197465	GYPE	-1.80856	-10.711	0.070519
ENSG00000168393	DTYMK	-1.80776	-101.943	0.070644
ENSG00000197150	ABCB8	1.80744	56.2603	0.070694
ENSG00000116954	RRAGC	1.80732	66.0034	0.070712
ENSG00000115602	IL1RL1	-1.80702	-16.5571	0.070759
ENSG00000254692	ENSG00000254692	1.80683	22.391	0.070788
ENSG00000170835	CEL	-1.80668	-204.748	0.070812
ENSG00000183831	ANKRD45	1.80652	59.5818	0.070837
ENSG00000141338	ABCA8	1.80646	106.785	0.070847
ENSG00000105647	PIK3R2	1.80614	34.8422	0.070897
ENSG00000167914	GSDMA	-1.80597	-5.62354	0.070923
ENSG00000162430	SELENON	1.80577	38.9882	0.070955
ENSG00000285920	ENSG00000285920	1.80539	44.641	0.071014
ENSG00000284934	ENSG00000284934	1.80515	48.0453	0.071051
ENSG00000172901	LVRN	1.80512	102.093	0.071056
ENSG00000101040	ZMYND8	-1.80506	-23.6474	0.071066
ENSG00000235098	ANKRD65	1.80487	122.513	0.071094
ENSG00000178199	ZC3H12D	1.8046	33.6363	0.071138
ENSG00000166949	SMAD3	1.80439	11.6438	0.07117
ENSG00000231738	TSPAN19	1.80422	268.296	0.071197
ENSG00000223501	VPS52	1.80353	27.2271	0.071306
ENSG00000128881	TTBK2	1.80328	41.951	0.071344
ENSG00000149300	C11orf52	-1.80328	-159.463	0.071345
ENSG00000144644	GADL1	-1.80276	-31.7585	0.071426
ENSG00000182307	C8orf33	1.80261	36.5151	0.07145
ENSG00000269404	SPIB	1.80209	157.703	0.071531
ENSG00000096717	SIRT1	-1.8003	-17.3818	0.071813
ENSG00000255730	ENSG00000255730	1.7999	27.9031	0.071876
ENSG00000128274	A4GALT	1.79984	12.484	0.071885
ENSG00000117394	SLC2A1	1.79941	22.5506	0.071954
ENSG00000159256	MORC3	1.79895	13.5949	0.072026
ENSG00000259494	MRPL46	1.79871	189.128	0.072065
ENSG00000139304	PTPRQ	1.79758	166.776	0.072243
ENSG00000183020	AP2A2	1.79756	145.982	0.072247
ENSG00000119638	NEK9	-1.79722	-6.83347	0.0723
ENSG00000065154	OAT	-1.79719	-30.185	0.072305
ENSG00000182481	KPNA2	1.79691	20.946	0.072349
ENSG00000174175	SELP	-1.79688	-40.0034	0.072354
ENSG00000196099	OR6M1	-1.79603	-216.152	0.07249
ENSG00000179914	ITLN1	-1.79587	-219.935	0.072515
ENSG00000164941	INTS8	-1.79577	-52.1276	0.072531
ENSG00000186105	LRRC70	1.79537	26.8821	0.072595
ENSG00000119640	ACYP1	1.79528	9.98341	0.072609
ENSG00000112183	RBM24	1.79522	55.3997	0.072618
ENSG00000198326	TMEM239	-1.7951	-264.687	0.072638
ENSG00000130787	HIP1R	1.79497	21.8012	0.072658
ENSG00000133063	CHIT1	-1.79363	-85.9429	0.072872
ENSG00000148396	SEC16A	1.79352	15.0877	0.07289
ENSG00000197093	GAL3ST4	-1.79327	-77.9317	0.072929
ENSG00000198513	ATL1	-1.79213	-83.6144	0.073112
ENSG00000091073	DTX2	-1.79192	-65.8917	0.073146
ENSG00000108179	PPIF	1.79185	11.8837	0.073156
ENSG00000128965	CHAC1	1.79156	106.635	0.073204
ENSG00000122304	PRM2	1.79128	51.5383	0.073249
ENSG00000197136	PCNX3	-1.79045	-46.2939	0.073382
ENSG00000130669	PAK4	-1.79035	-20.6309	0.073397
ENSG00000143476	DTL	1.79002	89.701	0.073451
ENSG00000141385	AFG3L2	-1.7899	-34.7853	0.07347
ENSG00000182107	TMEM30B	-1.78938	-117.744	0.073554
ENSG00000179403	VWA1	1.78906	149.345	0.073605
ENSG00000101350	KIF3B	-1.78887	-41.5874	0.073636
ENSG00000159166	LAD1	-1.7888	-112.336	0.073646
ENSG00000100604	CHGA	-1.78836	-35.5613	0.073718
ENSG00000142632	ARHGEF19	-1.78821	-52.1862	0.073742
ENSG00000197323	TRIM33	-1.7879	-29.8102	0.073791
ENSG00000241233	KRTAP5-8	-1.78743	-177.293	0.073869
ENSG00000022355	GABRA1	-1.78729	-101.843	0.073891
ENSG00000043514	TRIT1	-1.78692	-25.7012	0.07395
ENSG00000183914	DNAH2	1.78684	48.1613	0.073964
ENSG00000166881	NEMP1	1.78672	78.3997	0.073982
ENSG00000100023	PPIL2	-1.78642	-42.4011	0.074032
ENSG00000188906	LRRK2	1.7862	28.6759	0.074067
ENSG00000234284	ZNF879	1.78592	18.3234	0.074112
ENSG00000103313	MEFV	-1.78543	-16.5367	0.074192
ENSG00000121892	PDS5A	-1.78509	-24.0082	0.074246
ENSG00000151502	VPS26B	1.78497	16.4361	0.074265
ENSG00000143344	RGL1	-1.78487	-26.3792	0.074283
ENSG00000101337	TM9SF4	1.78462	193.531	0.074323
ENSG00000118181	RPS25	-1.78454	-28.0342	0.074336
ENSG00000159164	SV2A	-1.78443	-48.1645	0.074354
ENSG00000125733	TRIP10	1.78422	25.302	0.074388
ENSG00000139926	FRMD6	1.7839	4.70165	0.074441
ENSG00000188620	HMX3	-1.7836	-121.638	0.074489
ENSG00000284491	THSD8	1.78343	41.4728	0.074517
ENSG00000173327	MAP3K11	1.7832	34.6516	0.074553
ENSG00000179869	ABCA13	-1.78307	-74.8257	0.074576
ENSG00000181982	CCDC149	1.78283	19.2084	0.074614
ENSG00000163453	IGFBP7	1.78197	8.84405	0.074755
ENSG00000187555	USP7	1.78142	198.922	0.074844
ENSG00000111537	IFNG	-1.7813	-8.15663	0.074863
ENSG00000206026	SMIM21	1.78118	91.3151	0.074883
ENSG00000100784	RPS6KA5	-1.7808	-16.876	0.074945
ENSG00000076641	PAG1	1.78039	39.0648	0.075013
ENSG00000172543	CTSW	-1.77996	-7.14352	0.075082
ENSG00000038274	MAT2B	-1.77989	-72.5563	0.075095
ENSG00000179965	ZNF771	-1.77954	-32.3746	0.075151
ENSG00000172955	ADH6	-1.77917	-105.455	0.075212
ENSG00000260286	ARMH2	1.77899	3.97105	0.075242
ENSG00000188452	CERKL	1.7784	79.413	0.075338
ENSG00000181652	ATG9B	-1.77835	-112.037	0.075346
ENSG00000124575	H1-3	1.77689	15.8247	0.075587
ENSG00000167779	IGFBP6	-1.7768	-16.0096	0.075601
ENSG00000146094	DOK3	-1.77613	-184.845	0.075712
ENSG00000139266	MARCHF9	-1.77565	-102.733	0.075791
ENSG00000172167	MTBP	1.77536	37.8132	0.075839
ENSG00000006715	VPS41	1.77523	37.5356	0.075861
ENSG00000225528	TMA7B	-1.77498	-82.0689	0.075901
ENSG00000168081	PNOC	-1.77458	-60.0297	0.075967
ENSG00000183161	FANCF	1.77441	15.4573	0.075995
ENSG00000060982	BCAT1	1.77438	35.5344	0.076
ENSG00000135916	ITM2C	1.77436	4.96671	0.076003
ENSG00000155329	ZCCHC10	1.77434	45.2803	0.076007
ENSG00000137216	TMEM63B	1.77411	105.088	0.076045
ENSG00000100346	CACNA1I	1.77397	154.232	0.076068
ENSG00000185436	IFNLR1	1.77358	123.316	0.076133
ENSG00000086827	ZW10	1.77348	36.0567	0.07615
ENSG00000187446	CHP1	-1.77344	-32.82	0.076156
ENSG00000142556	ZNF614	-1.77339	-222.39	0.076164
ENSG00000278505	C17orf78	-1.77321	-16.3262	0.076194
ENSG00000119917	IFIT3	-1.77314	-25.7419	0.076205
ENSG00000171824	EXOSC10	-1.77309	-148.585	0.076214
ENSG00000129465	RIPK3	1.77299	2.86428	0.076231
ENSG00000167634	NLRP7	-1.77289	-5.06829	0.076246
ENSG00000055950	MRPL43	1.77265	15.6573	0.076286
ENSG00000099974	DDTL	1.77181	188.914	0.076425
ENSG00000144671	SLC22A14	1.77171	139.771	0.076443
ENSG00000272325	NUDT3	-1.77135	-67.1933	0.076503
ENSG00000168944	CEP120	1.77095	19.1994	0.076569
ENSG00000006744	ELAC2	-1.77093	-22.4506	0.076573
ENSG00000221866	PLXNA4	-1.76996	-106.466	0.076734
ENSG00000100890	PRORP	-1.76951	-14.3332	0.076808
ENSG00000285446	ENSG00000285446	1.7691	86.7423	0.076877
ENSG00000114030	KPNA1	1.76874	39.4905	0.076938
ENSG00000170373	CST1	-1.7685	-21.284	0.076977
ENSG00000179387	ELMOD2	1.7685	78.7977	0.076977
ENSG00000177710	SLC35G5	-1.76833	-137.9	0.077006
ENSG00000129596	CDO1	-1.76811	-33.5418	0.077043
ENSG00000185236	RAB11B	-1.76808	-45.4174	0.077047
ENSG00000042286	AIFM2	1.76801	20.5503	0.07706
ENSG00000113525	IL5	-1.76752	-54.059	0.07714
ENSG00000177383	MAGEF1	1.76748	12.6531	0.077148
ENSG00000196431	CRYBA4	1.76747	24.6742	0.07715
ENSG00000169972	PUSL1	1.76734	128.964	0.077171
ENSG00000149646	CNBD2	-1.76684	-117.973	0.077255
ENSG00000007062	PROM1	1.76616	62.1399	0.077369
ENSG00000155897	ADCY8	-1.76561	-882.057	0.077462
ENSG00000078725	BRINP1	1.76551	170.688	0.077478
ENSG00000260325	HSPB9	-1.76543	-23.676	0.077492
ENSG00000277149	TYW1B	1.76485	28.8075	0.077589
ENSG00000104371	DKK4	-1.76434	-52.3806	0.077675
ENSG00000100626	GALNT16	-1.7639	-53.4707	0.077749
ENSG00000088179	PTPN4	-1.76377	-24.3935	0.077771
ENSG00000178307	TMEM11	1.76331	30.9076	0.077848
ENSG00000136938	ANP32B	-1.76223	-34.8712	0.07803
ENSG00000178878	APOLD1	1.76207	23.0586	0.078057
ENSG00000232040	SCAND3	-1.76191	-111.849	0.078084
ENSG00000170881	RNF139	1.76151	36.0138	0.078152
ENSG00000136930	PSMB7	-1.76122	-8.54748	0.0782
ENSG00000168228	ZCCHC4	1.7611	28.1335	0.078222
ENSG00000186185	KIF18B	1.76034	5.26543	0.07835
ENSG00000171714	ANO5	-1.76032	-32.7314	0.078353
ENSG00000080824	HSP90AA1	-1.75959	-25.4305	0.078477
ENSG00000120436	GPR31	-1.75924	-31.9712	0.078536
ENSG00000266714	MYO15B	-1.75922	-10.8058	0.07854
ENSG00000133246	PRAM1	-1.75837	-13.4358	0.078684
ENSG00000196118	CFAP119	-1.75833	-14.4296	0.078691
ENSG00000186432	KPNA4	-1.75784	-54.9828	0.078775
ENSG00000175489	LRRC25	1.7577	36.9659	0.078799
ENSG00000133597	ADCK2	1.75747	18.6184	0.078838
ENSG00000286015	ENSG00000286015	-1.75728	-66.4764	0.07887
ENSG00000147432	CHRNB3	-1.75668	-55.4502	0.078973
ENSG00000188133	TMEM215	1.75628	130.874	0.079041
ENSG00000071994	PDCD2	-1.75621	-28.1522	0.079052
ENSG00000166091	CMTM5	1.75544	114.438	0.079183
ENSG00000172146	OR1A1	1.75509	191.412	0.079244
ENSG00000176105	YES1	1.75498	13.8766	0.079263
ENSG00000172650	AGAP5	1.75482	14.3143	0.07929
ENSG00000154803	FLCN	-1.7547	-4.54068	0.079311
ENSG00000158457	TSPAN33	1.75445	10.8777	0.079354
ENSG00000064545	TMEM161A	-1.75421	-22.0171	0.079395
ENSG00000177675	CD163L1	-1.75421	-64.5208	0.079395
ENSG00000181867	FTMT	-1.75411	-150.907	0.079412
ENSG00000181927	OR4P4	-1.75408	-178.785	0.079416
ENSG00000158792	SPATA2L	1.75398	27.4692	0.079434
ENSG00000069275	NUCKS1	1.75382	49.6058	0.079461
ENSG00000142949	PTPRF	1.75282	49.0582	0.079634
ENSG00000227877	MRLN	1.75279	93.6285	0.079638
ENSG00000185290	NUPR2	-1.75267	-33.1154	0.079659
ENSG00000165115	KIF27	1.75262	48.2069	0.079668
ENSG00000108878	CACNG1	-1.75257	-240.617	0.079675
ENSG00000128596	CCDC136	1.75239	11.6919	0.079706
ENSG00000154429	CCSAP	1.75222	55.5755	0.079737
ENSG00000165097	KDM1B	1.75216	93.2859	0.079747
ENSG00000166225	FRS2	-1.75183	-8.07593	0.079802
ENSG00000188732	FAM221A	-1.75158	-14.9949	0.079846
ENSG00000171634	BPTF	-1.75133	-97.4725	0.07989
ENSG00000122735	DNAI1	1.75079	103.521	0.079981
ENSG00000205581	HMGN1	-1.75074	-19.2151	0.07999
ENSG00000128645	HOXD1	-1.7507	-32.8331	0.079998
ENSG00000173208	ABCD2	-1.75063	-31.9898	0.080009
ENSG00000185737	NRG3	-1.74912	-99.9751	0.080271
ENSG00000172992	DCAKD	1.74855	9.6139	0.08037
ENSG00000188234	AGAP4	1.74852	61.1657	0.080374
ENSG00000166192	SENP8	-1.74798	-244.758	0.080467
ENSG00000159403	C1R	1.74797	51.6347	0.08047
ENSG00000173915	ATP5MK	-1.74787	-22.0791	0.080487
ENSG00000143851	PTPN7	-1.74765	-9.01859	0.080525
ENSG00000001461	NIPAL3	-1.74762	-8.72243	0.080531
ENSG00000172432	GTPBP2	1.74667	78.1214	0.080695
ENSG00000062822	POLD1	1.74609	143.777	0.080795
ENSG00000159915	ZNF233	-1.74594	-2.65919	0.080821
ENSG00000091262	ABCC6	-1.7459	-285.03	0.080828
ENSG00000261652	PIERCE2	1.74535	17.1244	0.080925
ENSG00000166863	TAC3	-1.74527	-45.0453	0.080938
ENSG00000172689	MS4A10	1.74496	37.6037	0.080992
ENSG00000185946	RNPC3	-1.74486	-71.6954	0.081009
ENSG00000175467	SART1	1.74464	31.4367	0.081048
ENSG00000140262	TCF12	1.7442	212.152	0.081124
ENSG00000196169	KIF19	-1.74367	-18.9482	0.081217
ENSG00000089063	TMEM230	-1.74255	-71.436	0.081412
ENSG00000166573	GALR1	1.74242	14.1975	0.081436
ENSG00000124092	CTCFL	1.74236	75.9604	0.081445
ENSG00000144821	MYH15	-1.74222	-104.736	0.08147
ENSG00000141458	NPC1	-1.74201	-113.152	0.081506
ENSG00000129250	KIF1C	1.74196	47.5683	0.081516
ENSG00000180190	TDRP	-1.74185	-19.7398	0.081535
ENSG00000147606	SLC26A7	-1.74169	-114.072	0.081563
ENSG00000100625	SIX4	1.74168	850.973	0.081564
ENSG00000188039	NWD1	-1.74142	-27.837	0.08161
ENSG00000136929	HEMGN	1.7411	3.67657	0.081666
ENSG00000156140	ADAMTS3	1.74074	22.5997	0.081729
ENSG00000162068	NTN3	-1.74061	-364.615	0.081752
ENSG00000013375	PGM3	1.74042	25.0159	0.081785
ENSG00000187240	DYNC2H1	1.74011	55.2373	0.08184
ENSG00000171307	ZDHHC16	-1.74001	-68.112	0.081857
ENSG00000171864	PRND	1.73995	35.6021	0.081867
ENSG00000241224	C3orf85	-1.73994	-158.95	0.08187
ENSG00000168530	MYL1	1.7394	172.226	0.081964
ENSG00000159579	RSPRY1	-1.73924	-58.5682	0.081992
ENSG00000138660	AP1AR	-1.73868	-108.631	0.08209
ENSG00000227868	TEX46	1.73795	17.8591	0.08222
ENSG00000170088	TMEM192	1.7373	77.2904	0.082334
ENSG00000066739	ATG2B	-1.73711	-14.2801	0.082368
ENSG00000163216	SPRR2D	-1.73704	-21.7144	0.08238
ENSG00000162444	RBP7	-1.73612	-24.7608	0.082542
ENSG00000140527	WDR93	-1.73611	-24.0266	0.082544
ENSG00000143412	ANXA9	-1.73605	-20.0042	0.082555
ENSG00000171033	PKIA	-1.73588	-6.15493	0.082586
ENSG00000136960	ENPP2	-1.73539	-3.80005	0.082672
ENSG00000107447	DNTT	1.73527	44.55	0.082692
ENSG00000163681	SLMAP	-1.73527	-62.8945	0.082693
ENSG00000172458	IL17D	1.73515	112.715	0.082714
ENSG00000129437	KLK14	1.7345	43.3708	0.082829
ENSG00000164715	LMTK2	-1.73384	-16.035	0.082947
ENSG00000244486	SCARF2	-1.73355	-30.1627	0.082998
ENSG00000186814	ZSCAN30	-1.73341	-13.534	0.083024
ENSG00000130270	ATP8B3	1.73333	25.113	0.083037
ENSG00000102755	FLT1	1.73333	55.5438	0.083037
ENSG00000152910	CNTNAP4	-1.73305	-389.806	0.083088
ENSG00000255071	SAA2-SAA4	-1.73297	-35.4059	0.0831
ENSG00000095951	HIVEP1	-1.7318	-203.81	0.08331
ENSG00000165807	PPP1R36	-1.73172	-18.679	0.083324
ENSG00000166033	HTRA1	-1.73135	-23.7936	0.083389
ENSG00000138792	ENPEP	-1.73116	-80.4533	0.083423
ENSG00000142459	EVI5L	1.73112	21.4316	0.083431
ENSG00000167395	ZNF646	-1.73079	-44.6035	0.083489
ENSG00000143869	GDF7	-1.73032	-22.1677	0.083573
ENSG00000283071	LBHD2	-1.72998	-81.6962	0.083634
ENSG00000172301	COPRS	-1.72959	-21.0137	0.083703
ENSG00000275718	CCL15	-1.72914	-119.227	0.083784
ENSG00000126500	FLRT1	-1.72846	-281.304	0.083906
ENSG00000173013	CCDC96	-1.72833	-140.986	0.083929
ENSG00000180398	MCFD2	1.72761	15.9043	0.084057
ENSG00000145819	ARHGAP26	1.72758	56.0938	0.084063
ENSG00000164951	PDP1	1.72737	36.4101	0.084101
ENSG00000168826	ZBTB49	-1.72725	-16.6717	0.084123
ENSG00000140955	ADAD2	1.72709	62.717	0.084151
ENSG00000096968	JAK2	-1.72682	-58.3406	0.084199
ENSG00000184838	PRR16	1.72665	38.1748	0.084231
ENSG00000101266	CSNK2A1	-1.72652	-126.49	0.084255
ENSG00000118113	MMP8	-1.72617	-33.619	0.084317
ENSG00000134215	VAV3	-1.72542	-10.6472	0.084451
ENSG00000164465	DCBLD1	-1.72481	-15.3648	0.084561
ENSG00000164932	CTHRC1	-1.72476	-24.9971	0.084571
ENSG00000124215	CDH26	-1.72452	-228.543	0.084614
ENSG00000198271	KRTAP4-5	-1.72442	-135.538	0.084632
ENSG00000183873	SCN5A	-1.7242	-73.8396	0.084671
ENSG00000160256	SLX9	1.72395	20.0784	0.084718
ENSG00000136206	SPDYE1	-1.72374	-62.3339	0.084754
ENSG00000100241	SBF1	1.72372	27.1745	0.084759
ENSG00000137766	UNC13C	1.72353	79.7269	0.084792
ENSG00000212127	TAS2R14	1.72348	79.5007	0.084802
ENSG00000174607	UGT8	-1.72325	-15.835	0.084843
ENSG00000183607	GKN2	1.72313	81.8814	0.084866
ENSG00000159307	SCUBE1	-1.723	-10.5185	0.084888
ENSG00000118873	RAB3GAP2	-1.72259	-36.6613	0.084963
ENSG00000162733	DDR2	1.72241	72.7373	0.084995
ENSG00000008441	NFIX	1.72215	125.85	0.085042
ENSG00000014914	MTMR11	-1.72182	-1292.75	0.085103
ENSG00000150045	KLRF1	-1.72156	-67.0362	0.085149
ENSG00000142609	CFAP74	1.72156	236.397	0.08515
ENSG00000243317	STMP1	1.72142	23.2908	0.085174
ENSG00000101638	ST8SIA5	1.72107	23.9528	0.085238
ENSG00000163995	ABLIM2	-1.72102	-107.103	0.085247
ENSG00000068120	COASY	1.72097	67.318	0.085257
ENSG00000160336	ZNF761	1.72043	10.0927	0.085354
ENSG00000253117	OC90	-1.72021	-178.757	0.085395
ENSG00000167130	DOLPP1	-1.71994	-109.771	0.085443
ENSG00000186510	CLCNKA	1.71988	69.0912	0.085454
ENSG00000116062	MSH6	1.7197	26.3491	0.085487
ENSG00000138798	EGF	1.71967	68.255	0.085493
ENSG00000233381	AK4P3	-1.71917	-61.7143	0.085583
ENSG00000180053	NKX2-6	1.71911	164.469	0.085594
ENSG00000124635	H2BC11	-1.71901	-37.9151	0.085613
ENSG00000185339	TCN2	1.71884	13.1456	0.085644
ENSG00000258818	RNASE4	-1.71839	-8.53024	0.085725
ENSG00000164180	TMEM161B	-1.71829	-21.6751	0.085744
ENSG00000163873	GRIK3	1.71828	157.167	0.085746
ENSG00000164532	TBX20	-1.71801	-70.2159	0.085795
ENSG00000164933	SLC25A32	-1.71792	-23.8594	0.085811
ENSG00000187054	TMPRSS11A	1.71747	68.4236	0.085893
ENSG00000173991	TCAP	-1.71735	-77.9148	0.085916
ENSG00000152558	TMEM123	-1.71715	-24.5392	0.085951
ENSG00000174483	BBS1	-1.71686	-34.6298	0.086004
ENSG00000134970	TMED7	-1.71669	-11.4041	0.086036
ENSG00000168484	SFTPC	1.7166	139.238	0.086052
ENSG00000240038	AMY2B	-1.71655	-48.28	0.086061
ENSG00000135414	GDF11	1.71652	148.435	0.086068
ENSG00000169208	OR10G3	1.71642	36.1495	0.086086
ENSG00000164039	BDH2	-1.71628	-4.36205	0.08611
ENSG00000157657	ZNF618	1.71623	41.6709	0.086119
ENSG00000174672	BRSK2	-1.71618	-64.6466	0.086129
ENSG00000189181	OR14I1	-1.71606	-113.666	0.086151
ENSG00000267673	FDX2	1.71557	21.584	0.086241
ENSG00000180914	OXTR	1.71541	62.0505	0.086269
ENSG00000164123	C4orf45	1.71523	73.2851	0.086303
ENSG00000143473	KCNH1	-1.71514	-61.5017	0.08632
ENSG00000241598	KRTAP5-4	1.7148	102.201	0.086383
ENSG00000135100	HNF1A	1.71441	111.385	0.086454
ENSG00000140968	IRF8	1.71431	15.1327	0.086472
ENSG00000186118	TEX38	-1.71429	-69.3926	0.086475
ENSG00000100564	PIGH	-1.71405	-11.5482	0.08652
ENSG00000205810	KLRC3	1.71363	66.5546	0.086597
ENSG00000109625	CPZ	1.71342	21.5087	0.086636
ENSG00000163518	FCRL4	1.71328	19.9749	0.086661
ENSG00000122779	TRIM24	1.71289	24.9352	0.086732
ENSG00000285749	ENSG00000285749	-1.71238	-120.722	0.086827
ENSG00000110427	KIAA1549L	-1.71224	-27.377	0.086852
ENSG00000125538	IL1B	-1.71201	-3.72775	0.086894
ENSG00000100362	PVALB	-1.71191	-99.1755	0.086914
ENSG00000141576	RNF157	1.71181	8.10445	0.086932
ENSG00000164404	GDF9	-1.71154	-42.5092	0.086981
ENSG00000156471	PTDSS1	-1.71134	-50.2356	0.087017
ENSG00000162407	PLPP3	1.71092	45.7963	0.087096
ENSG00000235718	MFRP	-1.71084	-108.104	0.087111
ENSG00000181693	OR8H1	1.7104	135.947	0.087192
ENSG00000141759	TXNL4A	-1.71026	-8.60549	0.087218
ENSG00000172478	MAB21L4	-1.71017	-75.8307	0.087234
ENSG00000239887	C1orf226	-1.70968	-16.495	0.087325
ENSG00000107960	STN1	1.70967	21.5471	0.087327
ENSG00000240386	LCE1F	-1.70961	-232.657	0.087338
ENSG00000134709	HOOK1	1.70947	81.2254	0.087364
ENSG00000074621	SLC24A1	-1.70921	-98.1366	0.087413
ENSG00000142875	PRKACB	1.70898	100.081	0.087454
ENSG00000198467	TPM2	-1.70854	-18.6527	0.087535
ENSG00000172320	OR5A1	1.70849	126.663	0.087546
ENSG00000169340	PDILT	1.70755	141.787	0.08772
ENSG00000183090	FREM3	-1.70734	-11.3098	0.087758
ENSG00000109787	KLF3	-1.70732	-59.284	0.087762
ENSG00000180016	OR1E1	1.70674	108.416	0.08787
ENSG00000166165	CKB	1.70669	4.38686	0.087879
ENSG00000187908	DMBT1	-1.70669	-15.3179	0.087879
ENSG00000110400	NECTIN1	1.70638	43.893	0.087937
ENSG00000180785	OR51E1	1.7063	38.2535	0.087952
ENSG00000288649	ACTL10	-1.70624	-8.73165	0.087964
ENSG00000130037	KCNA5	-1.70613	-33.3656	0.087984
ENSG00000134780	DAGLA	1.70603	62.6382	0.088002
ENSG00000265118	ENSG00000265118	-1.706	-8.84095	0.088008
ENSG00000203811	H3C14	1.706	569.663	0.088008
ENSG00000198556	ZNF789	-1.70589	-21.1339	0.088029
ENSG00000141437	SLC25A52	-1.70581	-46.3863	0.088043
ENSG00000144199	FAHD2B	-1.70543	-28.2786	0.088115
ENSG00000118156	ZNF541	1.70518	80.3212	0.08816
ENSG00000118017	A4GNT	1.70503	215.099	0.088189
ENSG00000106571	GLI3	1.70447	53.4187	0.088293
ENSG00000005844	ITGAL	-1.70433	-27.3586	0.08832
ENSG00000162461	SLC25A34	-1.70429	-3.2079	0.088327
ENSG00000112308	C6orf62	-1.70427	-71.6227	0.088331
ENSG00000180872	DEFB112	-1.70414	-105.655	0.088354
ENSG00000141971	MVB12A	-1.70395	-31.4956	0.08839
ENSG00000143537	ADAM15	-1.70373	-22.121	0.088431
ENSG00000285733	ENSG00000285733	-1.70371	-17.676	0.088435
ENSG00000115159	GPD2	-1.70348	-13.0932	0.088478
ENSG00000187867	PALM3	-1.7033	-14.3916	0.088513
ENSG00000178177	LCORL	-1.7029	-13.6235	0.088587
ENSG00000212721	KRTAP4-11	-1.70249	-42.0483	0.088663
ENSG00000138400	MDH1B	-1.70242	-4.10675	0.088678
ENSG00000090565	RAB11FIP3	1.7019	22.2748	0.088774
ENSG00000129991	TNNI3	1.70187	11.4414	0.08878
ENSG00000137331	IER3	1.70184	34.8671	0.088786
ENSG00000060688	SNRNP40	-1.70161	-43.2675	0.088828
ENSG00000266953	ENSG00000266953	1.70041	94.2062	0.089054
ENSG00000124939	SCGB2A1	1.7002	91.4656	0.089093
ENSG00000198586	TLK1	-1.70017	-67.5166	0.089098
ENSG00000157350	ST3GAL2	1.69999	67.436	0.089133
ENSG00000066044	ELAVL1	1.69984	51.1488	0.089161
ENSG00000101639	CEP192	-1.69972	-17.6543	0.089184
ENSG00000282301	CYP3A7-CYP3A51P	1.69953	179.677	0.089219
ENSG00000107882	SUFU	1.69949	35.3516	0.089227
ENSG00000163864	NMNAT3	-1.69945	-2.40531	0.089235
ENSG00000169508	GPR183	1.69917	15.6552	0.089287
ENSG00000104848	KCNA7	-1.69914	-74.6588	0.089294
ENSG00000162783	IER5	-1.69904	-16.8197	0.089312
ENSG00000176231	OR10H4	-1.69856	-78.6376	0.089403
ENSG00000100266	PACSIN2	-1.69834	-27.2533	0.089444
ENSG00000186943	OR13C8	1.69825	230.522	0.089461
ENSG00000130528	HRC	-1.69777	-55.0665	0.089552
ENSG00000145604	SKP2	-1.69774	-33.7315	0.089557
ENSG00000169228	RAB24	-1.69763	-53.4666	0.089579
ENSG00000070501	POLB	1.69753	25.4477	0.089597
ENSG00000163840	DTX3L	-1.69713	-37.3621	0.089672
ENSG00000137692	DCUN1D5	1.69698	35.256	0.089701
ENSG00000164403	SHROOM1	1.69673	17.3888	0.089748
ENSG00000140326	CDAN1	-1.69668	-46.2677	0.089757
ENSG00000160783	PMF1	-1.69667	-81.853	0.089758
ENSG00000175970	UNC119B	-1.6965	-25.9999	0.089792
ENSG00000285025	MIURF	1.69636	112.115	0.089818
ENSG00000120370	GORAB	1.69629	17.4755	0.089832
ENSG00000100413	POLR3H	-1.69592	-16.6315	0.089902
ENSG00000138075	ABCG5	-1.6956	-156.759	0.089961
ENSG00000275835	TUBGCP5	-1.6955	-38.4654	0.08998
ENSG00000136492	BRIP1	-1.69545	-52.053	0.08999
ENSG00000188293	IGFL1	1.69536	88.4709	0.090008
ENSG00000164850	GPER1	1.69532	22.9687	0.090014
ENSG00000177947	ODF3	1.69523	67.1619	0.090032
ENSG00000227124	ZNF717	-1.69488	-30.8885	0.090098
ENSG00000120254	MTHFD1L	-1.69473	-84.4609	0.090126
ENSG00000124140	SLC12A5	-1.69418	-89.2397	0.090231
ENSG00000176125	UFSP1	-1.69372	-64.8674	0.090318
ENSG00000127252	PLAAT1	-1.69275	-34.1264	0.090504
ENSG00000064703	DDX20	1.69257	25.7943	0.090537
ENSG00000221840	OR4A5	-1.69217	-64.758	0.090614
ENSG00000158435	CNOT11	-1.69214	-84.6275	0.090619
ENSG00000105583	WDR83OS	-1.6921	-39.9609	0.090627
ENSG00000117399	CDC20	-1.69209	-28.9489	0.090629
ENSG00000164008	C1orf50	-1.69189	-11.0829	0.090668
ENSG00000230453	ANKRD18B	1.69185	14.6384	0.090674
ENSG00000188186	LAMTOR4	-1.69162	-14.1423	0.090719
ENSG00000075618	FSCN1	1.69131	9.76775	0.090777
ENSG00000162618	ADGRL4	-1.69027	-212.009	0.090977
ENSG00000288864	ARHGAP11A-SCG5	1.68998	37.8191	0.091033
ENSG00000138050	THUMPD2	1.68965	71.4133	0.091094
ENSG00000187778	MCRS1	1.68955	41.4647	0.091113
ENSG00000111684	LPCAT3	1.68902	56.4887	0.091215
ENSG00000134900	TPP2	1.68881	45.4533	0.091256
ENSG00000173662	TAS1R1	1.6887	113.005	0.091277
ENSG00000099860	GADD45B	-1.68857	-38.2105	0.091303
ENSG00000103005	USB1	1.6879	24.6885	0.09143
ENSG00000184601	C14orf180	1.68765	102.242	0.091478
ENSG00000166435	XRRA1	1.68761	3.6934	0.091487
ENSG00000155096	AZIN1	1.68756	38.0919	0.091496
ENSG00000196730	DAPK1	-1.68732	-33.8144	0.091542
ENSG00000150961	SEC24D	1.68728	14.3732	0.09155
ENSG00000176903	PNMA1	1.68701	59.032	0.091601
ENSG00000146576	INTS15	1.68672	35.1956	0.091656
ENSG00000088881	EBF4	-1.68672	-40.0653	0.091657
ENSG00000147434	CHRNA6	-1.686	-144.424	0.091795
ENSG00000105327	BBC3	1.68595	71.313	0.091806
ENSG00000116337	AMPD2	-1.6855	-24.7752	0.091892
ENSG00000116251	RPL22	-1.68523	-18.6548	0.091944
ENSG00000164600	NEUROD6	-1.68474	-131.153	0.092038
ENSG00000241935	HOGA1	-1.68465	-74.8382	0.092056
ENSG00000157869	RAB28	-1.68462	-62.9223	0.092062
ENSG00000196557	CACNA1H	1.68437	183.51	0.092111
ENSG00000156639	ZFAND3	-1.6841	-101.541	0.092161
ENSG00000112761	CCN6	1.68388	31.0092	0.092205
ENSG00000181754	AMIGO1	-1.68373	-10.4623	0.092234
ENSG00000137727	ARHGAP20	-1.68338	-90.0819	0.092301
ENSG00000124657	OR2B6	-1.68335	-115.198	0.092308
ENSG00000163631	ALB	1.6828	685.586	0.092414
ENSG00000042317	SPATA7	-1.68247	-12.6204	0.092477
ENSG00000198691	ABCA4	1.68225	87.3252	0.09252
ENSG00000130699	TAF4	1.68216	274.591	0.092537
ENSG00000120910	PPP3CC	-1.68209	-49.004	0.092551
ENSG00000125347	IRF1	1.68199	12.5196	0.09257
ENSG00000159251	ACTC1	1.68199	64.1262	0.092571
ENSG00000133116	KL	-1.68188	-23.7827	0.092591
ENSG00000136816	TOR1B	1.68179	18.5537	0.09261
ENSG00000111011	RSRC2	1.6816	115.794	0.092646
ENSG00000182253	SYNM	1.68135	17.0715	0.092696
ENSG00000165271	NOL6	1.68124	15.9762	0.092717
ENSG00000149196	HIKESHI	-1.68103	-17.7064	0.092757
ENSG00000196570	PFN3	1.6807	46.5336	0.09282
ENSG00000130714	POMT1	-1.68052	-53.7228	0.092855
ENSG00000114450	GNB4	-1.67999	-7.81997	0.09296
ENSG00000175906	ARL4D	1.67987	24.9318	0.092982
ENSG00000183397	TEKTIP1	-1.67912	-11.6619	0.093129
ENSG00000227507	LTB	1.67823	100.701	0.093303
ENSG00000132405	TBC1D14	1.6781	16.0278	0.093328
ENSG00000162836	ACP6	1.67797	57.9402	0.093354
ENSG00000142046	TMEM91	1.67767	42.1653	0.093411
ENSG00000089127	OAS1	1.6774	11.2232	0.093465
ENSG00000285218	ENSG00000285218	-1.67677	-39.715	0.093588
ENSG00000104219	ZDHHC2	1.67663	17.6261	0.093614
ENSG00000198083	KRTAP9-9	-1.67644	-206.191	0.093652
ENSG00000146215	CRIP3	-1.67642	-32.1788	0.093655
ENSG00000172009	THOP1	1.67614	69.6856	0.09371
ENSG00000162735	PEX19	-1.67614	-37.9383	0.093712
ENSG00000205209	SCGB2B2	-1.67582	-41.3432	0.093773
ENSG00000172780	RAB43	-1.67574	-97.9477	0.09379
ENSG00000213853	EMP2	-1.67552	-29.03	0.093832
ENSG00000114812	VIPR1	-1.67479	-11.4523	0.093975
ENSG00000162391	FAM151A	1.67474	18.8795	0.093984
ENSG00000147437	GNRH1	1.67464	24.8908	0.094005
ENSG00000236981	OR10G9	-1.6746	-107.184	0.094012
ENSG00000154080	CHST9	-1.67457	-111.327	0.094019
ENSG00000182836	PLCXD3	1.67436	73.0851	0.09406
ENSG00000151151	IPMK	1.67416	67.5023	0.0941
ENSG00000158555	GDPD5	1.67411	12.2897	0.094109
ENSG00000050730	TNIP3	1.67406	32.3314	0.094119
ENSG00000125798	FOXA2	-1.67404	-242.941	0.094123
ENSG00000128652	HOXD3	-1.67357	-198.068	0.094215
ENSG00000165895	ARHGAP42	-1.67294	-49.0612	0.09434
ENSG00000122008	POLK	-1.67293	-108.872	0.094342
ENSG00000134339	SAA2	-1.6728	-25.6274	0.094368
ENSG00000127663	KDM4B	-1.67277	-9.80955	0.094373
ENSG00000125447	GGA3	-1.67277	-4.49249	0.094373
ENSG00000160789	LMNA	1.67237	54.809	0.094451
ENSG00000102781	KATNAL1	1.6719	16.6176	0.094544
ENSG00000156273	BACH1	-1.67173	-197.123	0.094578
ENSG00000168490	PHYHIP	-1.67166	-45.1636	0.094591
ENSG00000172967	XKR3	-1.67161	-3.43678	0.0946
ENSG00000164308	ERAP2	-1.67154	-27.6741	0.094615
ENSG00000152700	SAR1B	-1.67143	-71.5269	0.094636
ENSG00000166444	DENND2B	-1.67133	-260.837	0.094657
ENSG00000156384	SFR1	1.67116	24.6132	0.09469
ENSG00000109047	RCVRN	1.67074	52.1729	0.094772
ENSG00000139278	GLIPR1	-1.67062	-9.35234	0.094797
ENSG00000104093	DMXL2	1.6706	6.82048	0.094801
ENSG00000101425	BPI	1.67037	39.0722	0.094846
ENSG00000116157	GPX7	-1.66965	-6.80195	0.094989
ENSG00000161914	ZNF653	-1.6696	-17.2783	0.094998
ENSG00000169469	SPRR1B	1.66953	106.397	0.095012
ENSG00000135931	ARMC9	1.66919	67.8826	0.09508
ENSG00000127527	EPS15L1	-1.66915	-40.1924	0.095088
ENSG00000151445	VIPAS39	1.66907	12.4804	0.095103
ENSG00000262576	PCDHGA4	1.66852	355.759	0.095213
ENSG00000161958	FGF11	1.66813	36.7492	0.09529
ENSG00000171132	PRKCE	1.668	15.1785	0.095315
ENSG00000198862	LTN1	-1.66699	-31.6163	0.095516
ENSG00000204856	FAM216A	1.66689	35.1179	0.095537
ENSG00000198089	SFI1	-1.66648	-96.1161	0.095619
ENSG00000183688	RFLNB	-1.66602	-96.3057	0.09571
ENSG00000090447	TFAP4	1.66597	26.039	0.095719
ENSG00000164221	CCDC112	-1.66579	-31.0526	0.095756
ENSG00000155530	LRGUK	-1.66571	-83.1379	0.095771
ENSG00000135114	OASL	1.66516	9.72226	0.095881
ENSG00000197991	ENSG00000197991	1.66494	233.121	0.095926
ENSG00000171903	CYP4F11	-1.66493	-16.4584	0.095927
ENSG00000111664	GNB3	1.6649	40.8772	0.095933
ENSG00000134419	RPS15A	-1.66482	-117.664	0.095949
ENSG00000184117	NIPSNAP1	-1.66415	-4.83912	0.096083
ENSG00000160691	SHC1	1.66405	92.6097	0.096103
ENSG00000165929	TC2N	1.66355	22.3476	0.096201
ENSG00000138207	RBP4	1.66346	112.751	0.096221
ENSG00000172339	ALG14	-1.66309	-22.9548	0.096294
ENSG00000158710	TAGLN2	1.66308	48.6893	0.096295
ENSG00000259916	AQP7B	1.66301	318.363	0.09631
ENSG00000138381	ASNSD1	-1.663	-4.97273	0.096313
ENSG00000108576	SLC6A4	1.66274	138.207	0.096364
ENSG00000108511	HOXB6	1.66268	48.0747	0.096377
ENSG00000172348	RCAN2	-1.66257	-14.5943	0.096398
ENSG00000100027	YPEL1	-1.66235	-14.2296	0.096443
ENSG00000079805	DNM2	1.6621	56.5407	0.096493
ENSG00000173124	ACSM6	-1.66177	-35.0314	0.096558
ENSG00000072121	ZFYVE26	-1.66124	-16.361	0.096664
ENSG00000100395	L3MBTL2	-1.66115	-41.1801	0.096683
ENSG00000158373	H2BC5	-1.66098	-10.9465	0.096717
ENSG00000176723	ZNF843	-1.66091	-44.6379	0.096732
ENSG00000153214	TMEM87B	-1.6609	-11.3852	0.096734
ENSG00000006788	MYH13	1.66068	186.056	0.096778
ENSG00000100191	SLC5A4	-1.66065	-80.0166	0.096783
ENSG00000164778	EN2	-1.66059	-161.732	0.096797
ENSG00000166347	CYB5A	-1.66058	-6.9043	0.096799
ENSG00000187889	FYB2	1.66051	66.53	0.096812
ENSG00000162692	VCAM1	1.66039	62.2223	0.096836
ENSG00000124155	PIGT	-1.66032	-42.2291	0.09685
ENSG00000175048	ZDHHC14	1.66024	9.0977	0.096867
ENSG00000138031	ADCY3	1.66015	9.36103	0.096884
ENSG00000111142	METAP2	-1.65999	-38.5068	0.096917
ENSG00000172459	OR5AR1	1.65995	63.9755	0.096924
ENSG00000139445	FOXN4	1.65983	118.895	0.096948
ENSG00000100526	CDKN3	-1.6597	-5.65494	0.096974
ENSG00000140534	TICRR	1.6597	9.57316	0.096975
ENSG00000198752	CDC42BPB	1.65956	27.5641	0.097004
ENSG00000114405	C3orf14	1.65954	20.2994	0.097008
ENSG00000144747	TMF1	1.6587	35.0993	0.097176
ENSG00000178922	HYI	-1.65866	-13.5048	0.097184
ENSG00000137693	YAP1	-1.65858	-28.9601	0.0972
ENSG00000120708	TGFBI	-1.6584	-10.4959	0.097236
ENSG00000093217	XYLB	-1.65832	-36.1272	0.097253
ENSG00000185527	PDE6G	1.658	28.039	0.097317
ENSG00000160161	CILP2	-1.65799	-30.6049	0.097319
ENSG00000103375	AQP8	-1.6575	-84.9354	0.097419
ENSG00000100056	ESS2	1.65673	4.64957	0.097575
ENSG00000141867	BRD4	-1.65662	-38.6549	0.097596
ENSG00000170776	AKAP13	-1.65638	-23.1481	0.097645
ENSG00000101421	CHMP4B	1.65598	12.5255	0.097725
ENSG00000114331	ACAP2	1.6558	49.0583	0.097762
ENSG00000124370	MCEE	1.65563	46.1748	0.097796
ENSG00000159588	CCDC17	-1.65554	-30.2757	0.097816
ENSG00000135111	TBX3	1.65537	123.023	0.097849
ENSG00000197858	GPAA1	1.65528	167.609	0.097867
ENSG00000117262	GPR89A	-1.65528	-101.423	0.097869
ENSG00000251287	ALG1L2	-1.65519	-31.8551	0.097886
ENSG00000143252	SDHC	-1.65513	-20.1449	0.097899
ENSG00000100271	TTLL1	-1.6547	-16.1173	0.097985
ENSG00000137801	THBS1	1.65469	115.02	0.097987
ENSG00000176920	FUT2	1.65463	27.0922	0.098001
ENSG00000156502	SUPV3L1	1.65416	20.2769	0.098096
ENSG00000164086	DUSP7	1.65351	160.981	0.098227
ENSG00000151067	CACNA1C	-1.6532	-55.888	0.09829
ENSG00000160539	PLPP7	1.65318	47.197	0.098294
ENSG00000139874	SSTR1	1.65317	71.8292	0.098296
ENSG00000064309	CDON	1.6522	11.2205	0.098493
ENSG00000173432	SAA1	-1.65156	-31.8279	0.098624
ENSG00000167994	RAB3IL1	-1.65127	-121.03	0.098684
ENSG00000242852	ZNF709	-1.65109	-38.0503	0.09872
ENSG00000136231	IGF2BP3	-1.65109	-97.2046	0.09872
ENSG00000136295	TTYH3	1.65082	11.525	0.098775
ENSG00000112218	GPR63	1.65079	10.8175	0.098781
ENSG00000197982	C1orf122	-1.65079	-78.8584	0.098782
ENSG00000111358	GTF2H3	-1.65076	-65.7398	0.098788
ENSG00000171617	ENC1	1.65064	86.5209	0.098813
ENSG00000007047	MARK4	1.65044	39.8236	0.098853
ENSG00000107341	UBE2R2	-1.64987	-21.3211	0.098969
ENSG00000071539	TRIP13	-1.64979	-19.4703	0.098985
ENSG00000099381	SETD1A	-1.6496	-54.9102	0.099024
ENSG00000233087	RAB6D	-1.64929	-129.027	0.099088
ENSG00000196981	WDR5B	-1.64919	-15.0008	0.099108
ENSG00000204909	SPINK9	-1.64906	-360.522	0.099135
ENSG00000118894	EEF2KMT	1.64873	98.7621	0.099202
ENSG00000260458	KCNJ18	1.64852	2573.55	0.099246
ENSG00000010438	PRSS3	1.6483	102.554	0.099291
ENSG00000198517	MAFK	-1.6477	-70.1853	0.099415
ENSG00000107611	CUBN	1.64769	50.4189	0.099417
ENSG00000167085	PHB1	-1.64736	-23.5495	0.099484
ENSG00000288654	ENSG00000288654	-1.64715	-54.3295	0.099527
ENSG00000129484	PARP2	1.64689	10.1564	0.09958
ENSG00000109944	JHY	1.64618	4.26826	0.099726
ENSG00000135519	KCNH3	-1.64573	-121.949	0.099819
ENSG00000188305	PEAK3	-1.64519	-8.943	0.099931
ENSG00000169499	PLEKHA2	-1.64495	-56.2386	0.09998
ENSG00000122679	RAMP3	-1.64481	-38.3294	0.10001
ENSG00000204414	CSHL1	1.64462	46.6614	0.100048
ENSG00000254122	PCDHGB7	1.64435	18.5755	0.100104
ENSG00000204703	OR2B3	-1.64407	-127.628	0.100163
ENSG00000151131	NOPCHAP1	-1.64402	-31.1403	0.100172
ENSG00000146648	EGFR	1.64282	26.3621	0.100419
ENSG00000172482	AGXT	1.6428	92.3967	0.100424
ENSG00000177453	NIM1K	-1.64249	-29.0064	0.100489
ENSG00000134323	MYCN	1.64248	57.3477	0.100491
ENSG00000116748	AMPD1	1.64225	46.267	0.100538
ENSG00000137821	LRRC49	1.64184	170.743	0.100623
ENSG00000011638	LDAF1	1.64123	17.624	0.100749
ENSG00000115008	IL1A	-1.64118	-35.3075	0.10076
ENSG00000178645	C10orf53	-1.64005	-83.897	0.100994
ENSG00000128849	CGNL1	1.6398	41.1994	0.101047
ENSG00000113569	NUP155	1.63978	86.2904	0.101051
ENSG00000149182	ARFGAP2	1.63908	41.7166	0.101198
ENSG00000163743	RCHY1	-1.63905	-67.1953	0.101203
ENSG00000070526	ST6GALNAC1	-1.6387	-2.88151	0.101276
ENSG00000186564	FOXD2	1.63865	48.8918	0.101285
ENSG00000206053	JPT2	-1.63851	-60.1977	0.101315
ENSG00000138735	PDE5A	-1.63849	-71.7493	0.10132
ENSG00000140022	STON2	1.63787	17.2975	0.101448
ENSG00000163171	CDC42EP3	-1.63785	-28.0359	0.101453
ENSG00000147475	ERLIN2	-1.63771	-250.38	0.101483
ENSG00000140391	TSPAN3	1.63766	16.0825	0.101493
ENSG00000196565	HBG2	-1.63745	-25.9216	0.101536
ENSG00000168453	HR	-1.63701	-20.8035	0.101627
ENSG00000163714	U2SURP	-1.63653	-150.947	0.101728
ENSG00000167525	PROCA1	1.63647	19.6656	0.101742
ENSG00000100335	MIEF1	1.6364	84.9169	0.101755
ENSG00000005108	THSD7A	-1.63631	-96.2124	0.101774
ENSG00000157837	SPPL3	1.63604	14.8658	0.101831
ENSG00000221880	KRTAP1-3	-1.63603	-108.772	0.101833
ENSG00000143614	GATAD2B	1.63602	58.476	0.101836
ENSG00000276966	H4C5	-1.63496	-3.50092	0.102058
ENSG00000161980	POLR3K	-1.63491	-9.36127	0.102068
ENSG00000188373	GPR15LG	-1.63491	-33.2061	0.102068
ENSG00000170540	ARL6IP1	-1.63487	-26.3027	0.102077
ENSG00000181274	FRAT2	1.63465	16.5221	0.102122
ENSG00000167104	BPIFB6	1.63434	147.153	0.102189
ENSG00000107485	GATA3	1.6342	64.4435	0.102218
ENSG00000138315	OIT3	1.6341	185.515	0.102237
ENSG00000066084	DIP2B	-1.63384	-22.1308	0.102293
ENSG00000130363	RSPH3	1.6335	36.4423	0.102365
ENSG00000124772	CPNE5	1.63337	67.3152	0.102391
ENSG00000164037	SLC9B1	1.63334	33.3044	0.102398
ENSG00000221818	EBF2	-1.63218	-112.279	0.102642
ENSG00000131477	RAMP2	-1.63215	-18.7632	0.102647
ENSG00000173638	SLC19A1	-1.63166	-45.0755	0.102751
ENSG00000115194	SLC30A3	-1.63154	-69.2701	0.102777
ENSG00000140015	KCNH5	-1.63154	-29.1607	0.102777
ENSG00000159259	CHAF1B	1.63148	49.6022	0.102788
ENSG00000175606	TMEM70	-1.63131	-23.2782	0.102824
ENSG00000136488	CSH1	-1.63127	-76.0191	0.102833
ENSG00000154813	DPH3	1.63127	5.9865	0.102833
ENSG00000132763	MMACHC	-1.63126	-40.1678	0.102835
ENSG00000142039	CCDC97	-1.63113	-74.8058	0.102862
ENSG00000196576	PLXNB2	1.63053	51.4209	0.10299
ENSG00000185585	OLFML2A	-1.62948	-86.2912	0.103212
ENSG00000203737	GPR52	-1.62945	-42.5782	0.103218
ENSG00000134247	PTGFRN	-1.62936	-25.7458	0.103237
ENSG00000132840	BHMT2	-1.62934	-17.7176	0.10324
ENSG00000248099	INSL3	1.62923	20.6541	0.103263
ENSG00000117385	P3H1	-1.62916	-12.5171	0.103279
ENSG00000204361	NXPE2	1.62893	111.996	0.103327
ENSG00000184560	SPEM2	1.62884	206.735	0.103346
ENSG00000122543	OCM	1.62868	81.6278	0.103382
ENSG00000174500	GCSAM	-1.62854	-2.84095	0.10341
ENSG00000134905	CARS2	-1.62815	-4.69673	0.103493
ENSG00000107897	ACBD5	-1.62793	-35.4821	0.10354
ENSG00000101166	PRELID3B	1.62782	35.7621	0.103564
ENSG00000007402	CACNA2D2	1.62752	21.7244	0.103626
ENSG00000084453	SLCO1A2	1.62676	25.0732	0.103788
ENSG00000161944	ASGR2	-1.62655	-8.92665	0.103832
ENSG00000074771	NOX3	-1.62646	-54.8058	0.103851
ENSG00000036530	CYP46A1	-1.6262	-40.0165	0.103907
ENSG00000101782	RIOK3	-1.6262	-193.882	0.103908
ENSG00000103168	TAF1C	-1.62608	-34.5556	0.103934
ENSG00000138136	LBX1	1.62604	482.806	0.10394
ENSG00000100347	SAMM50	-1.62561	-48.6487	0.104034
ENSG00000189325	BNIP5	-1.62561	-28.116	0.104034
ENSG00000204839	MROH6	-1.62528	-35.3074	0.104102
ENSG00000188243	COMMD6	1.62524	42.8114	0.104111
ENSG00000134243	SORT1	1.62513	9.4657	0.104135
ENSG00000117569	PTBP2	-1.62497	-16.8831	0.104169
ENSG00000172554	SNTG2	1.6238	74.5325	0.104418
ENSG00000162460	TMEM82	-1.62309	-28.1724	0.10457
ENSG00000171819	ANGPTL7	-1.62284	-40.7615	0.104624
ENSG00000196240	OR2T2	1.6228	129.551	0.104631
ENSG00000142867	BCL10	1.62274	8.77698	0.104644
ENSG00000115423	DNAH6	1.62268	53.7298	0.104657
ENSG00000186407	CD300E	-1.62256	-57.3208	0.104683
ENSG00000128310	GALR3	1.62245	85.5279	0.104707
ENSG00000160062	ZBTB8A	1.62243	79.8315	0.104711
ENSG00000141255	SPATA22	-1.62235	-278.033	0.104729
ENSG00000103199	ZNF500	-1.62212	-24.9316	0.104777
ENSG00000186318	BACE1	1.62196	113.47	0.104812
ENSG00000171720	HDAC3	-1.62194	-31.3918	0.104816
ENSG00000154839	SKA1	1.62156	53.8718	0.104896
ENSG00000214029	ZNF891	-1.62138	-25.4973	0.104936
ENSG00000022840	RNF10	1.62104	75.3404	0.10501
ENSG00000116729	WLS	-1.62079	-38.0457	0.105062
ENSG00000167470	MIDN	-1.62075	-129.1	0.105071
ENSG00000135241	PNPLA8	-1.62074	-13.8474	0.105073
ENSG00000007306	CEACAM7	1.62018	77.4104	0.105194
ENSG00000115085	ZAP70	-1.61983	-35.1521	0.105268
ENSG00000174547	MRPL11	1.61979	77.6517	0.105278
ENSG00000121211	MND1	-1.61974	-17.7952	0.105289
ENSG00000168280	KIF5C	1.61919	134.391	0.105407
ENSG00000112964	GHR	1.6185	26.3985	0.105555
ENSG00000283227	SPRR5	1.61842	230.911	0.105572
ENSG00000083720	OXCT1	-1.61831	-15.3949	0.105596
ENSG00000255298	OR8G5	-1.61809	-55.0747	0.105644
ENSG00000109424	UCP1	-1.61781	-34.1032	0.105703
ENSG00000243147	MRPL33	1.61765	34.2261	0.105738
ENSG00000143921	ABCG8	-1.61758	-122.993	0.105754
ENSG00000187398	LUZP2	1.61757	123.166	0.105754
ENSG00000205856	C22orf42	1.61755	126.231	0.105759
ENSG00000173207	CKS1B	1.61755	55.7344	0.10576
ENSG00000148481	MINDY3	-1.61747	-16.0482	0.105778
ENSG00000205439	KRTAP12-3	1.61721	7.19986	0.105833
ENSG00000106261	ZKSCAN1	1.61714	33.4829	0.105848
ENSG00000229924	FAM90A26	-1.61711	-261.953	0.105854
ENSG00000169599	NFU1	-1.61702	-94.9882	0.105875
ENSG00000215131	C16orf90	-1.6165	-52.2627	0.105986
ENSG00000064489	BORCS8-MEF2B	1.61576	41.9741	0.106145
ENSG00000166349	RAG1	-1.61564	-72.5309	0.106173
ENSG00000253305	PCDHGB6	1.61549	68.7956	0.106205
ENSG00000174013	FBXO45	-1.61547	-59.0565	0.10621
ENSG00000012061	ERCC1	-1.61546	-29.7164	0.10621
ENSG00000136874	STX17	1.61503	51.2319	0.106305
ENSG00000179134	SAMD4B	-1.61486	-38.7126	0.106341
ENSG00000128271	ADORA2A	1.61469	22.3131	0.106377
ENSG00000277775	H3C7	-1.61459	-152.957	0.106399
ENSG00000112031	MTRF1L	-1.61448	-9.82977	0.106422
ENSG00000105738	SIPA1L3	1.61433	69.5414	0.106455
ENSG00000182447	OTOL1	1.61394	91.6587	0.106541
ENSG00000166311	SMPD1	-1.61389	-132.626	0.106552
ENSG00000164627	KIF6	1.61342	5.35742	0.106654
ENSG00000133110	POSTN	1.61299	161.659	0.106746
ENSG00000130958	SLC35D2	1.61299	26.4352	0.106746
ENSG00000179934	CCR8	1.61228	8.51917	0.106902
ENSG00000160593	JAML	-1.6119	-3.29242	0.106983
ENSG00000176547	OR4C3	1.6119	65.4882	0.106985
ENSG00000175592	FOSL1	-1.61179	-16.4497	0.107007
ENSG00000146378	TAAR2	-1.61174	-82.8377	0.107019
ENSG00000175984	DENND2C	1.61168	39.5587	0.107031
ENSG00000064932	SBNO2	1.61157	50.2015	0.107057
ENSG00000153157	SYCP2L	-1.61144	-13.5769	0.107084
ENSG00000082293	COL19A1	1.61132	22.2873	0.107111
ENSG00000204640	NMS	-1.6111	-160.804	0.107158
ENSG00000188785	ZNF548	-1.61087	-67.3813	0.107207
ENSG00000165084	C8orf34	-1.61078	-47.5652	0.107228
ENSG00000105866	SP4	1.61023	38.8002	0.107348
ENSG00000176390	CRLF3	-1.61	-47.8141	0.107398
ENSG00000124103	FAM209A	1.60999	81.6029	0.1074
ENSG00000163806	SPDYA	1.60977	67.8658	0.107448
ENSG00000172640	OR10AD1	-1.60908	-15.2807	0.107598
ENSG00000114742	WDR48	-1.60886	-36.5718	0.107647
ENSG00000082805	ERC1	1.60883	29.0494	0.107653
ENSG00000170054	SERPINA9	1.60883	73.371	0.107654
ENSG00000132016	BRME1	1.60873	49.8496	0.107675
ENSG00000185069	KRT76	-1.60858	-125.47	0.107708
ENSG00000163611	SPICE1	1.60827	10.2485	0.107775
ENSG00000121904	CSMD2	1.60819	71.1095	0.107794
ENSG00000241258	CRCP	-1.60807	-6.95995	0.107819
ENSG00000160932	LY6E	1.60791	42.7753	0.107854
ENSG00000065135	GNAI3	-1.60787	-23.8789	0.107864
ENSG00000173786	CNP	1.60738	90.1368	0.107971
ENSG00000184492	FOXD4L1	-1.60736	-41.8093	0.107975
ENSG00000172216	CEBPB	1.6072	46.5727	0.10801
ENSG00000175874	CREG2	1.60718	29.8969	0.108014
ENSG00000132718	SYT11	-1.60617	-32.9031	0.108237
ENSG00000178796	RIIAD1	1.60578	10.1568	0.108322
ENSG00000273542	H4C12	-1.60548	-85.2086	0.108388
ENSG00000134744	TUT4	-1.60519	-36.9498	0.108452
ENSG00000176009	ASCL3	1.60509	18.6106	0.108474
ENSG00000204444	APOM	-1.60506	-21.8934	0.10848
ENSG00000175643	RMI2	-1.60501	-4.97014	0.108491
ENSG00000018236	CNTN1	1.60497	98.6972	0.1085
ENSG00000104723	TUSC3	1.60456	31.5723	0.10859
ENSG00000176635	HORMAD2	1.60438	27.1252	0.10863
ENSG00000189180	ZNF33A	-1.60413	-20.7883	0.108686
ENSG00000196778	OR52K1	1.60348	96.8163	0.108829
ENSG00000197208	SLC22A4	-1.60288	-9.39529	0.108962
ENSG00000118246	FASTKD2	-1.60258	-4.44643	0.109027
ENSG00000163513	TGFBR2	-1.60248	-90.6092	0.10905
ENSG00000132646	PCNA	1.60214	49.2298	0.109124
ENSG00000076344	RGS11	1.6018	46.4198	0.1092
ENSG00000088876	ZNF343	1.60178	16.9479	0.109204
ENSG00000089163	SIRT4	1.60151	17.4019	0.109264
ENSG00000118482	PHF3	1.60135	102.711	0.109299
ENSG00000143256	PFDN2	1.60115	87.4791	0.109344
ENSG00000176922	OR51S1	-1.60103	-107.909	0.10937
ENSG00000141682	PMAIP1	1.60096	27.0082	0.109385
ENSG00000175745	NR2F1	1.60089	595.662	0.109401
ENSG00000109832	DDX25	-1.6001	-54.7587	0.109576
ENSG00000185306	C12orf56	-1.59993	-30.071	0.109613
ENSG00000204634	TBC1D8	-1.5999	-12.0305	0.10962
ENSG00000187082	DEFB106B	1.59951	2914.21	0.109706
ENSG00000127125	PPCS	-1.59949	-46.3755	0.109711
ENSG00000198099	ADH4	1.59943	19.8946	0.109726
ENSG00000141452	RMC1	-1.59877	-15.6336	0.109871
ENSG00000188321	ZNF559	1.59865	4.36314	0.109899
ENSG00000063046	EIF4B	1.59742	167.661	0.110172
ENSG00000072201	LNX1	-1.59729	-12.8621	0.110201
ENSG00000279301	OR2T11	1.59727	256.574	0.110205
ENSG00000212128	TAS2R13	1.59716	57.7034	0.11023
ENSG00000215454	KRTAP10-4	1.59703	62.4886	0.110259
ENSG00000178498	DTX3	-1.59702	-17.4864	0.110261
ENSG00000108551	RASD1	-1.59667	-26.5974	0.11034
ENSG00000168564	CDKN2AIP	-1.59651	-27.145	0.110374
ENSG00000123815	COQ8B	-1.59644	-50.146	0.110391
ENSG00000007314	SCN4A	1.59611	91	0.110465
ENSG00000268655	ENSG00000268655	1.59554	8.1928	0.110592
ENSG00000143443	C1orf56	-1.59546	-41.4819	0.110609
ENSG00000177489	OR2G2	-1.59543	-45.661	0.110615
ENSG00000163737	PF4	-1.59519	-6.36876	0.110669
ENSG00000072778	ACADVL	1.59473	181.961	0.110773
ENSG00000131019	ULBP3	1.5947	13.95	0.110779
ENSG00000285655	ENSG00000285655	-1.59457	-49.3276	0.110808
ENSG00000145386	CCNA2	-1.59452	-20.6504	0.11082
ENSG00000146618	FERD3L	-1.59423	-228.101	0.110883
ENSG00000102606	ARHGEF7	1.59408	36.6021	0.110918
ENSG00000161640	SIGLEC11	1.59344	174.842	0.111062
ENSG00000088726	TMEM40	1.59297	29.6773	0.111167
ENSG00000108669	CYTH1	1.59251	27.0376	0.111269
ENSG00000110925	CSRNP2	1.59245	112.285	0.111283
ENSG00000180042	OR1R1P	-1.592	-7.71586	0.111385
ENSG00000064999	ANKS1A	-1.59177	-73.4542	0.111438
ENSG00000173715	C11orf80	-1.59156	-56.9053	0.111484
ENSG00000126860	EVI2A	-1.59116	-11.6751	0.111574
ENSG00000060709	RIMBP2	-1.59087	-73.3731	0.11164
ENSG00000136478	TEX2	-1.59025	-84.6271	0.111779
ENSG00000181192	DHTKD1	-1.59016	-27.7328	0.111798
ENSG00000116667	C1orf21	-1.59016	-10.1847	0.111798
ENSG00000205269	TMEM170B	-1.59004	-29.8393	0.111825
ENSG00000082701	GSK3B	-1.58961	-33.891	0.111923
ENSG00000218336	TENM3	-1.58943	-210.001	0.111964
ENSG00000196277	GRM7	1.58918	289.645	0.11202
ENSG00000117069	ST6GALNAC5	-1.58915	-37.9116	0.112027
ENSG00000095752	IL11	1.58893	32.6051	0.112076
ENSG00000205864	KRTAP5-6	1.58865	64.4437	0.112139
ENSG00000275489	C17orf98	1.58841	8.4674	0.112193
ENSG00000165868	HSPA12A	-1.58835	-20.4019	0.112208
ENSG00000148965	SAA4	-1.58829	-150.126	0.112221
ENSG00000288646	ENSG00000288646	1.58812	44.7866	0.11226
ENSG00000132970	WASF3	1.58807	19.7145	0.112271
ENSG00000248385	TARM1	-1.58696	-82.5046	0.112522
ENSG00000123500	COL10A1	-1.58672	-44.8376	0.112575
ENSG00000267001	ENSG00000267001	-1.58621	-13.6901	0.112692
ENSG00000100985	MMP9	1.58616	27.8591	0.112703
ENSG00000146221	TCTE1	1.58601	41.0376	0.112738
ENSG00000171827	ZNF570	-1.58594	-32.2557	0.112752
ENSG00000179088	C12orf42	-1.58589	-14.8741	0.112763
ENSG00000177570	SAMD12	-1.58562	-7.44274	0.112826
ENSG00000123684	LPGAT1	-1.58542	-25.4176	0.112872
ENSG00000137073	UBAP2	-1.58458	-38.678	0.113062
ENSG00000185049	NELFA	1.58456	7.08325	0.113065
ENSG00000117305	HMGCL	-1.58447	-25.2839	0.113087
ENSG00000182446	NPLOC4	1.58436	35.9177	0.113111
ENSG00000185028	LRRC14B	-1.58404	-129.55	0.113184
ENSG00000137960	GIPC2	1.58382	60.9175	0.113234
ENSG00000162723	SLAMF9	-1.58365	-48.9645	0.113273
ENSG00000143314	MRPL24	-1.58328	-67.2186	0.113357
ENSG00000125378	BMP4	1.5827	21.8561	0.113489
ENSG00000172289	OR10V1	1.58261	151.866	0.11351
ENSG00000132471	WBP2	-1.58245	-22.5732	0.113547
ENSG00000186792	HYAL3	-1.5824	-11.8532	0.113559
ENSG00000166529	ZSCAN21	1.58201	21.1988	0.113648
ENSG00000187796	CARD9	-1.58156	-7.14509	0.113751
ENSG00000162073	PAQR4	-1.5814	-20.9566	0.113786
ENSG00000106070	GRB10	1.58129	19.0341	0.113812
ENSG00000101347	SAMHD1	1.58104	10.2021	0.113868
ENSG00000173264	GPR137	1.58087	17.7203	0.113908
ENSG00000103035	PSMD7	-1.58081	-100.523	0.113921
ENSG00000182179	UBA7	-1.58076	-49.5125	0.113933
ENSG00000160396	HIPK4	-1.58074	-98.5382	0.113937
ENSG00000132024	CC2D1A	1.5806	62.5553	0.11397
ENSG00000274180	NATD1	-1.5804	-2.88362	0.114016
ENSG00000166557	TMED3	-1.58032	-27.0423	0.114033
ENSG00000185264	TEX33	1.58025	60.1054	0.11405
ENSG00000125975	C20orf173	1.58005	90.1712	0.114095
ENSG00000142173	COL6A2	-1.57999	-9.52804	0.114109
ENSG00000181609	OR52D1	-1.57987	-324.966	0.114136
ENSG00000008300	CELSR3	-1.57961	-150.851	0.114195
ENSG00000000457	SCYL3	-1.5789	-17.9826	0.11436
ENSG00000182141	ZNF708	-1.57853	-32.3486	0.114444
ENSG00000056736	IL17RB	1.57832	20.2117	0.114493
ENSG00000282278	ENSG00000282278	1.57768	36.5758	0.11464
ENSG00000154007	ASB17	1.57748	127.627	0.114686
ENSG00000173334	TRIB1	1.57739	29.618	0.114706
ENSG00000052795	FNIP2	1.57731	17.0377	0.114725
ENSG00000197372	ZNF675	1.57718	8.00366	0.114755
ENSG00000117419	ERI3	-1.57713	-58.4898	0.114765
ENSG00000163734	CXCL3	-1.57677	-13.4112	0.114848
ENSG00000110200	ANAPC15	-1.5767	-58.9191	0.114864
ENSG00000179919	OR10A7	-1.57601	-529.604	0.115022
ENSG00000250361	GYPB	-1.57599	-82.8018	0.115027
ENSG00000198040	ZNF84	-1.5755	-91.3195	0.115141
ENSG00000169764	UGP2	-1.57501	-32.8196	0.115255
ENSG00000180318	ALX1	1.57486	162.14	0.115289
ENSG00000100376	FAM118A	1.5748	22.357	0.115303
ENSG00000018625	ATP1A2	-1.57471	-24.8398	0.115324
ENSG00000125910	S1PR4	-1.57461	-50.2381	0.115347
ENSG00000198933	TBKBP1	-1.57461	-2.79048	0.115347
ENSG00000183605	SFXN4	-1.57452	-22.0892	0.115367
ENSG00000281106	TMEM272	1.57445	48.1789	0.115383
ENSG00000170837	GPR27	1.57435	17.0937	0.115407
ENSG00000108479	GALK1	1.5743	18.2468	0.115418
ENSG00000204740	MALRD1	-1.57429	-69.501	0.115419
ENSG00000174306	ZHX3	1.57428	27.1205	0.115423
ENSG00000123612	ACVR1C	1.57416	31.0341	0.115451
ENSG00000146856	AGBL3	-1.57416	-117.756	0.115451
ENSG00000106299	WASL	1.57402	55.429	0.115483
ENSG00000103111	MON1B	-1.57393	-17.6869	0.115504
ENSG00000106304	SPAM1	1.57383	144.645	0.115526
ENSG00000146955	RAB19	1.57357	2.7275	0.115587
ENSG00000104043	ATP8B4	1.57341	4.83021	0.115624
ENSG00000180185	FAHD1	-1.57297	-32.828	0.115725
ENSG00000157020	SEC13	1.57274	35.2838	0.115779
ENSG00000205863	C1QTNF9B	-1.57256	-23.0898	0.11582
ENSG00000134201	GSTM5	-1.5724	-23.5862	0.115858
ENSG00000169032	MAP2K1	-1.57225	-28.8778	0.115892
ENSG00000090263	MRPS33	-1.57198	-18.5596	0.115956
ENSG00000116221	MRPL37	-1.5718	-52.9254	0.115996
ENSG00000248144	ADH1C	1.57161	31.0645	0.116041
ENSG00000060069	CTDP1	1.57159	26.9414	0.116045
ENSG00000171357	LURAP1	-1.57136	-18.166	0.116099
ENSG00000184108	TRIML1	1.57128	130.174	0.116117
ENSG00000186153	WWOX	1.57099	13.7569	0.116185
ENSG00000259224	SLC35G6	-1.5709	-10.729	0.116206
ENSG00000019169	MARCO	-1.57089	-60.5624	0.116207
ENSG00000128513	POT1	-1.57081	-8.41747	0.116227
ENSG00000285085	ENSG00000285085	1.57071	13.9291	0.11625
ENSG00000134461	ANKRD16	-1.57032	-23.362	0.11634
ENSG00000165410	CFL2	-1.57027	-2.95712	0.116352
ENSG00000161040	FBXL13	1.5702	78.1303	0.116369
ENSG00000203859	HSD3B2	1.56909	171.543	0.116628
ENSG00000170180	GYPA	1.56869	68.9492	0.11672
ENSG00000196466	ZNF799	-1.56863	-168.011	0.116733
ENSG00000162897	FCAMR	1.56845	31.5505	0.116776
ENSG00000171953	ATPAF2	-1.56836	-65.2963	0.116797
ENSG00000104972	LILRB1	-1.56817	-30.0016	0.116842
ENSG00000117114	ADGRL2	1.56801	33.6072	0.116878
ENSG00000163600	ICOS	-1.56793	-2.4294	0.116898
ENSG00000035141	FAM136A	1.56784	24.9878	0.116919
ENSG00000204335	SP5	-1.56769	-43.1888	0.116952
ENSG00000132329	RAMP1	1.56758	20.4628	0.11698
ENSG00000170500	LONRF2	-1.56742	-58.3117	0.117017
ENSG00000116704	SLC35D1	-1.5664	-38.3149	0.117254
ENSG00000118785	SPP1	1.56637	9.72263	0.117262
ENSG00000105048	TNNT1	1.56633	25.9659	0.117272
ENSG00000070367	EXOC5	-1.56631	-131.049	0.117277
ENSG00000173465	ZNRD2	1.56568	5.71546	0.117423
ENSG00000157087	ATP2B2	-1.56554	-51.2126	0.117455
ENSG00000179002	TAS1R2	1.56458	60.8154	0.117682
ENSG00000226761	TAS2R46	1.56447	134.107	0.117706
ENSG00000168610	STAT3	1.56406	98.6205	0.117805
ENSG00000233608	TWIST2	1.56396	38.6673	0.117826
ENSG00000168575	SLC20A2	1.56358	4.30319	0.117917
ENSG00000048649	RSF1	-1.5633	-73.7912	0.117983
ENSG00000171236	LRG1	-1.56305	-8.82495	0.118041
ENSG00000185344	ATP6V0A2	1.56286	37.811	0.118086
ENSG00000178695	KCTD12	1.5626	47.3009	0.118147
ENSG00000115107	STEAP3	1.56245	7.91497	0.118181
ENSG00000188991	SLC15A5	1.56239	122.953	0.118196
ENSG00000153391	INO80C	1.56232	5.93791	0.118213
ENSG00000151650	VENTX	-1.56216	-88.6933	0.11825
ENSG00000158156	XKR8	-1.562	-33.4339	0.118289
ENSG00000129691	ASH2L	-1.56157	-31.503	0.118389
ENSG00000013392	RWDD2A	1.56101	27.5081	0.118521
ENSG00000198298	ZNF485	1.56074	52.7299	0.118585
ENSG00000094975	SUCO	-1.55986	-24.6174	0.118794
ENSG00000189377	CXCL17	1.55828	39.8229	0.119166
ENSG00000212916	MAP10	1.55795	20.6034	0.119245
ENSG00000185267	CDNF	1.55784	67.7177	0.11927
ENSG00000255837	TAS2R20	1.55783	60.5097	0.119272
ENSG00000116176	TPSG1	-1.55769	-96.8125	0.119308
ENSG00000059588	TARBP1	-1.55723	-9.81548	0.119416
ENSG00000115762	PLEKHB2	1.55721	139.688	0.11942
ENSG00000157823	AP3S2	1.55719	11.9243	0.119426
ENSG00000180745	CLRN3	-1.5571	-85.4295	0.119447
ENSG00000266964	FXYD1	-1.5571	-49.49	0.119447
ENSG00000175229	GAL3ST3	-1.55652	-21.5727	0.119586
ENSG00000006194	ZNF263	1.55621	65.613	0.119658
ENSG00000242120	MDFIC2	1.55621	112.965	0.119659
ENSG00000170074	FAM153A	-1.55581	-187.218	0.119754
ENSG00000155393	HEATR3	1.55569	17.168	0.119782
ENSG00000213741	RPS29	1.55507	46.0671	0.119929
ENSG00000170949	ZNF160	-1.55451	-10.7214	0.120062
ENSG00000214022	REPIN1	-1.5542	-8.8599	0.120136
ENSG00000285772	ENSG00000285772	1.55403	47.649	0.120177
ENSG00000204021	LIPK	-1.55394	-46.0842	0.120198
ENSG00000135070	ISCA1	-1.55389	-33.4797	0.12021
ENSG00000249967	ENSG00000249967	-1.55375	-41.4142	0.120243
ENSG00000168497	CAVIN2	1.55354	83.0958	0.120294
ENSG00000130508	PXDN	1.55324	43.5263	0.120366
ENSG00000117868	ESYT2	-1.55284	-13.3441	0.120461
ENSG00000143954	REG3G	-1.55261	-87.9462	0.120516
ENSG00000146674	IGFBP3	1.55235	30.5509	0.120577
ENSG00000163157	TMOD4	1.55163	85.833	0.12075
ENSG00000135077	HAVCR2	1.55133	13.6547	0.120821
ENSG00000171621	SPSB1	1.55128	14.5987	0.120834
ENSG00000136842	TMOD1	1.55115	21.1625	0.120865
ENSG00000128422	KRT17	1.55113	88.8753	0.120871
ENSG00000114383	TUSC2	1.55092	47.2438	0.120922
ENSG00000011258	MBTD1	1.55053	35.4693	0.121014
ENSG00000178386	ZNF223	-1.5505	-25.4392	0.121022
ENSG00000144741	SLC25A26	-1.55046	-38.402	0.121032
ENSG00000196944	OR2T4	1.55041	23.8689	0.121044
ENSG00000165782	PIP4P1	1.5497	76.5122	0.121213
ENSG00000175426	PCSK1	1.54945	121.451	0.121274
ENSG00000130244	FAM98C	1.54903	10.2137	0.121373
ENSG00000169154	GOT1L1	-1.54761	-278.062	0.121717
ENSG00000157060	SHCBP1L	1.54728	282.551	0.121795
ENSG00000168781	PPIP5K1	-1.54688	-84.8033	0.121893
ENSG00000168411	RFWD3	-1.54687	-10.9596	0.121894
ENSG00000134871	COL4A2	-1.54658	-22.169	0.121965
ENSG00000188155	KRTAP10-6	-1.54651	-35.5395	0.121982
ENSG00000139865	TTC6	1.54641	52.2832	0.122005
ENSG00000065534	MYLK	1.54636	30.6996	0.122018
ENSG00000149231	CCDC82	1.54609	36.099	0.122083
ENSG00000183770	FOXL2	-1.54577	-103.218	0.122161
ENSG00000167642	SPINT2	1.54563	17.6435	0.122195
ENSG00000178789	CD300LB	1.54533	17.2351	0.122266
ENSG00000069011	PITX1	1.54477	35.9185	0.122403
ENSG00000100024	UPB1	-1.5445	-21.8587	0.122468
ENSG00000181240	SLC25A41	-1.54445	-6.4471	0.122479
ENSG00000160551	TAOK1	-1.54439	-83.1385	0.122494
ENSG00000131480	AOC2	-1.54431	-42.8359	0.122514
ENSG00000006534	ALDH3B1	-1.54382	-20.0075	0.122631
ENSG00000163795	ZNF513	1.54323	20.9457	0.122775
ENSG00000080031	PTPRH	1.54307	24.6772	0.122813
ENSG00000074317	SNCB	1.54302	41.5952	0.122825
ENSG00000259823	LYPD8	-1.54282	-75.3036	0.122873
ENSG00000184719	RNLS	-1.54279	-45.6512	0.122881
ENSG00000179639	FCER1A	-1.54229	-10.4088	0.123002
ENSG00000109208	SMR3A	1.54211	50.1146	0.123048
ENSG00000063854	HAGH	-1.54185	-26.4293	0.12311
ENSG00000135643	KCNMB4	-1.54157	-31.5368	0.123178
ENSG00000163820	FYCO1	-1.54148	-27.0696	0.123201
ENSG00000155366	RHOC	-1.54105	-15.3203	0.123306
ENSG00000165983	PTER	-1.54097	-7.95768	0.123323
ENSG00000185442	FAM174B	1.54096	22.0895	0.123327
ENSG00000253293	HOXA10	-1.5408	-59.8395	0.123366
ENSG00000146383	TAAR6	-1.54053	-79.9539	0.123432
ENSG00000165568	AKR1E2	1.54049	16.9079	0.12344
ENSG00000183621	ZNF438	1.54028	9.45965	0.123493
ENSG00000092850	TEKT2	1.53963	51.9822	0.123651
ENSG00000178974	FBXO34	-1.53953	-22.2863	0.123675
ENSG00000107815	TWNK	1.53897	69.4674	0.123812
ENSG00000141582	CBX4	1.53893	11.6808	0.123822
ENSG00000176927	EFCAB5	-1.53891	-56.757	0.123826
ENSG00000116353	MECR	1.53869	136.586	0.123881
ENSG00000138435	CHRNA1	1.53842	2.40942	0.123947
ENSG00000168703	WFDC12	1.53789	116.426	0.124075
ENSG00000163435	ELF3	-1.53766	-41.2565	0.124131
ENSG00000197275	RAD54B	-1.53754	-81.9325	0.124162
ENSG00000040487	SLC66A1	-1.53738	-72.9108	0.124201
ENSG00000169885	CALML6	-1.53721	-65.2361	0.124241
ENSG00000154822	PLCL2	1.53719	15.8692	0.124248
ENSG00000125864	BFSP1	-1.53715	-48.3957	0.124257
ENSG00000107185	RGP1	1.53714	17.9115	0.124258
ENSG00000133083	DCLK1	1.5371	75.4409	0.124269
ENSG00000171014	OR4D5	-1.5368	-159.849	0.124342
ENSG00000171792	RHNO1	-1.5368	-132.295	0.124343
ENSG00000291315	ENSG00000291315	-1.53672	-61.4806	0.124363
ENSG00000182405	PGBD4	1.53617	13.0225	0.124496
ENSG00000104805	NUCB1	-1.53567	-5.13179	0.124619
ENSG00000184557	SOCS3	1.53526	54.2585	0.12472
ENSG00000198128	OR2L3	1.53494	330.024	0.124799
ENSG00000105507	CABP5	1.53485	58.4955	0.12482
ENSG00000156831	NSMCE2	1.53476	55.7731	0.124844
ENSG00000126814	TRMT5	1.53464	45.0968	0.124871
ENSG00000148248	SURF4	1.5346	26.2256	0.124883
ENSG00000137055	PLAA	1.53459	57.2687	0.124884
ENSG00000174928	C3orf33	1.5344	24.8804	0.124931
ENSG00000013288	MAN2B2	-1.53439	-25.8503	0.124935
ENSG00000137876	RSL24D1	1.53429	16.7607	0.124959
ENSG00000087086	FTL	1.53416	43.8446	0.124989
ENSG00000187801	ZFP69B	1.53414	40.133	0.124996
ENSG00000151952	TMEM132D	-1.53398	-70.2621	0.125035
ENSG00000168556	ING2	1.5338	54.3606	0.125078
ENSG00000134375	TIMM17A	1.53372	22.1705	0.125099
ENSG00000085063	CD59	1.53353	2.3157	0.125145
ENSG00000179168	GGN	-1.53331	-57.5521	0.125199
ENSG00000135750	KCNK1	-1.5333	-18.5798	0.125201
ENSG00000126251	GPR42	-1.53296	-80.4066	0.125285
ENSG00000140993	TIGD7	-1.53274	-66.7474	0.125341
ENSG00000089356	FXYD3	-1.53251	-50.8896	0.125396
ENSG00000185101	ANO9	1.53209	5.23469	0.125501
ENSG00000068024	HDAC4	-1.53199	-60.457	0.125525
ENSG00000180433	OR6K6	1.53196	34.6162	0.125532
ENSG00000176986	SEC24C	-1.53196	-12.4889	0.125534
ENSG00000008324	SS18L2	-1.53187	-66.0037	0.125555
ENSG00000186687	LYRM7	1.53121	66.6872	0.125717
ENSG00000204237	OXLD1	-1.53105	-34.5194	0.125757
ENSG00000107281	NPDC1	-1.5306	-8.20511	0.125867
ENSG00000137628	DDX60	-1.53	-18.0429	0.126017
ENSG00000163449	TMEM169	1.52964	12.0594	0.126106
ENSG00000112337	SLC17A2	-1.52932	-47.325	0.126185
ENSG00000096696	DSP	1.52921	26.4014	0.126212
ENSG00000107968	MAP3K8	1.52894	10.5948	0.126279
ENSG00000014164	ZC3H3	1.5287	1.37513	0.12634
ENSG00000152689	RASGRP3	-1.52824	-8.13745	0.126452
ENSG00000167881	SRP68	1.52803	230.764	0.126505
ENSG00000277556	OR13C5	-1.528	-62.2517	0.126513
ENSG00000143799	PARP1	1.52797	44.449	0.12652
ENSG00000204930	FAM221B	1.52794	42.4725	0.126527
ENSG00000174501	ANKRD36C	-1.52776	-40.0874	0.126573
ENSG00000064419	TNPO3	-1.52772	-31.8722	0.126581
ENSG00000111241	FGF6	1.52695	73.384	0.126772
ENSG00000182053	TRIM49B	1.52681	71.6934	0.126808
ENSG00000258659	TRIM34	-1.52663	-18.0466	0.126853
ENSG00000138375	SMARCAL1	-1.52652	-15.1414	0.126881
ENSG00000276950	GSTT4	-1.52643	-57.7862	0.126902
ENSG00000142748	FCN3	-1.52625	-83.4934	0.126949
ENSG00000008283	CYB561	-1.52623	-104.255	0.126951
ENSG00000184009	ACTG1	1.52615	27.5588	0.126973
ENSG00000165269	AQP7	1.52574	38.6916	0.127073
ENSG00000103066	PLA2G15	-1.52542	-39.2931	0.127154
ENSG00000100353	EIF3D	1.52506	17.1482	0.127245
ENSG00000188064	WNT7B	-1.5248	-94.6301	0.12731
ENSG00000064961	HMG20B	-1.52447	-59.1377	0.127392
ENSG00000124107	SLPI	-1.52447	-62.1011	0.127392
ENSG00000139540	SLC39A5	1.52428	73.5594	0.127438
ENSG00000136878	USP20	1.52427	11.9795	0.127441
ENSG00000136153	LMO7	1.52414	8.71174	0.127474
ENSG00000223572	CKMT1A	-1.52404	-563.979	0.127499
ENSG00000169641	LUZP1	1.52378	16.9562	0.127564
ENSG00000153037	SRP19	-1.52355	-4.64351	0.127621
ENSG00000141298	SSH2	-1.52332	-85.786	0.12768
ENSG00000203985	LDLRAD1	-1.52301	-60.3933	0.127757
ENSG00000138814	PPP3CA	-1.52257	-36.1336	0.127866
ENSG00000284701	TMEM247	1.52231	72.1118	0.127932
ENSG00000004766	VPS50	-1.52218	-18.7535	0.127965
ENSG00000197403	OR6N1	-1.52206	-15.4478	0.127993
ENSG00000234776	FREY1	1.52199	64.9379	0.128011
ENSG00000130734	ATG4D	1.52196	32.4748	0.128019
ENSG00000244020	MT1HL1	1.52164	46.0489	0.128099
ENSG00000102870	ZNF629	-1.52132	-45.4055	0.128181
ENSG00000174529	TMEM81	1.52095	11.305	0.128272
ENSG00000143036	SLC44A3	-1.5207	-26.9725	0.128335
ENSG00000165609	NUDT5	-1.52023	-42.4292	0.128454
ENSG00000007968	E2F2	1.52021	13.5563	0.128458
ENSG00000168159	RNF187	1.51968	28.7855	0.128591
ENSG00000011600	TYROBP	-1.51954	-4.68899	0.128627
ENSG00000169967	MAP3K2	-1.51916	-35.6337	0.128723
ENSG00000186665	C17orf58	-1.51865	-22.408	0.128851
ENSG00000100150	DEPDC5	-1.51844	-104.413	0.128904
ENSG00000173692	PSMD1	1.51831	8.07894	0.128937
ENSG00000156603	MED19	1.5183	25.0642	0.128939
ENSG00000171540	OTP	-1.51829	-129.308	0.128942
ENSG00000165244	ZNF367	1.51785	57.5134	0.129052
ENSG00000243156	MICAL3	-1.51764	-27.0022	0.129105
ENSG00000151468	CCDC3	-1.51759	-60.5731	0.129118
ENSG00000162670	BRINP3	-1.517	-189.822	0.129266
ENSG00000108883	EFTUD2	-1.5169	-13.3195	0.129292
ENSG00000164406	LEAP2	-1.5168	-23.593	0.129316
ENSG00000117877	POLR1G	-1.51676	-5.04487	0.129327
ENSG00000105372	RPS19	1.51628	32.5853	0.12945
ENSG00000173612	GPRC6A	1.51612	214.043	0.12949
ENSG00000188818	ZDHHC11	-1.51602	-77.1943	0.129514
ENSG00000179477	ALOX12B	1.51582	24.5522	0.129564
ENSG00000204304	PBX2	-1.51573	-88.5815	0.129588
ENSG00000285708	ENSG00000285708	1.51561	38.6481	0.129617
ENSG00000119718	EIF2B2	-1.51547	-11.4827	0.129654
ENSG00000115468	EFHD1	1.5154	16.7378	0.129671
ENSG00000011243	AKAP8L	1.51537	42.8238	0.129678
ENSG00000074047	GLI2	1.51528	31.0139	0.1297
ENSG00000101017	CD40	-1.51527	-2.79917	0.129704
ENSG00000134470	IL15RA	1.51502	24.876	0.129768
ENSG00000109182	CWH43	-1.51497	-158.42	0.12978
ENSG00000141562	NARF	-1.51397	-24.2894	0.130033
ENSG00000105982	RNF32	-1.51391	-12.109	0.130048
ENSG00000174238	PITPNA	-1.51306	-9.4672	0.130264
ENSG00000146842	TMEM209	-1.51283	-97.3483	0.130324
ENSG00000119608	PROX2	1.51265	10.1047	0.130368
ENSG00000141738	GRB7	1.51262	24.8163	0.130376
ENSG00000149573	MPZL2	-1.51252	-4.16797	0.130401
ENSG00000164323	CFAP97	1.51241	19.6771	0.13043
ENSG00000122970	IFT81	-1.51225	-93.426	0.13047
ENSG00000216937	CCDC7	-1.51217	-8.37288	0.13049
ENSG00000138035	PNPT1	-1.51204	-32.7254	0.130523
ENSG00000119866	BCL11A	1.51199	160.424	0.130535
ENSG00000125657	TNFSF9	-1.51189	-55.1506	0.130561
ENSG00000198860	TSEN15	1.51182	32.8082	0.13058
ENSG00000120675	DNAJC15	-1.51156	-7.09877	0.130646
ENSG00000055147	FAM114A2	-1.51125	-30.0237	0.130726
ENSG00000166926	MS4A6E	-1.51104	-62.2592	0.130778
ENSG00000181773	GPR3	1.51094	18.7769	0.130804
ENSG00000144233	AMMECR1L	-1.51088	-24.0117	0.130819
ENSG00000088888	MAVS	1.51085	28.4049	0.130826
ENSG00000185523	SPATA45	1.51033	33.7596	0.130959
ENSG00000188771	PLET1	-1.51017	-12.0336	0.130999
ENSG00000283980	GNG14	-1.50996	-88.5906	0.131054
ENSG00000102996	MMP15	1.50989	42.9414	0.131072
ENSG00000198604	BAZ1A	1.50943	67.918	0.131189
ENSG00000186207	LCE5A	1.50922	412.615	0.131243
ENSG00000139737	SLAIN1	1.50905	17.8963	0.131287
ENSG00000139163	ETNK1	1.50903	16.5971	0.13129
ENSG00000169224	GCSAML	1.50895	22.0522	0.131312
ENSG00000120539	MASTL	1.5089	1.85768	0.131324
ENSG00000143321	HDGF	-1.5083	-13.5232	0.131477
ENSG00000160972	PPP1R16A	-1.50824	-317.941	0.131493
ENSG00000170684	ZNF296	1.50801	32.704	0.131552
ENSG00000125945	ZNF436	-1.50781	-210.207	0.131602
ENSG00000101346	POFUT1	-1.50769	-44.7196	0.131634
ENSG00000183114	FAM43B	1.50765	50.4717	0.131645
ENSG00000151779	NBAS	-1.50765	-139.963	0.131645
ENSG00000124507	PACSIN1	1.5076	59.6719	0.131656
ENSG00000132837	DMGDH	-1.50745	-19.7265	0.131696
ENSG00000174236	REP15	-1.50728	-28.2106	0.131738
ENSG00000122033	MTIF3	1.50664	20.0958	0.131902
ENSG00000124749	COL21A1	1.50655	37.8364	0.131925
ENSG00000125445	MRPS7	-1.50627	-4.61834	0.131997
ENSG00000283199	C13orf46	1.50591	23.2181	0.13209
ENSG00000095002	MSH2	1.5059	14.3604	0.132094
ENSG00000284526	ENSG00000284526	1.50576	10.0394	0.132129
ENSG00000172215	CXCR6	1.5057	2.87467	0.132143
ENSG00000162398	LEXM	1.50544	17.8981	0.132212
ENSG00000198920	KIAA0753	1.5053	17.0709	0.132246
ENSG00000006451	RALA	-1.50521	-20.0155	0.132269
ENSG00000129636	ITFG1	1.50505	91.6619	0.132311
ENSG00000198538	ZNF28	1.50502	3.95244	0.132319
ENSG00000105492	SIGLEC6	-1.5048	-5.62994	0.132376
ENSG00000004399	PLXND1	-1.50464	-20.5808	0.132418
ENSG00000166450	PRTG	-1.5044	-27.6844	0.132479
ENSG00000197721	CR1L	-1.50389	-52.4812	0.132609
ENSG00000145354	CISD2	-1.50378	-24.9065	0.132637
ENSG00000108417	KRT37	1.50352	279.326	0.132705
ENSG00000119888	EPCAM	1.50351	26.8175	0.132708
ENSG00000132535	DLG4	1.50318	35.4116	0.132792
ENSG00000083807	SLC27A5	1.50272	41.4533	0.132911
ENSG00000006530	AGK	-1.50264	-84.3371	0.132933
ENSG00000239306	RBM14	-1.5026	-50.3425	0.132941
ENSG00000169484	OR4K14	1.50254	73.4824	0.132957
ENSG00000141696	P3H4	1.50252	38.7569	0.132963
ENSG00000267140	ENSG00000267140	1.50245	3.14317	0.132982
ENSG00000150361	KLHL1	1.50233	140.895	0.133011
ENSG00000272804	KRTAP10-7	1.50212	74.6299	0.133065
ENSG00000044459	CNTLN	-1.50165	-13.4623	0.133187
ENSG00000119778	ATAD2B	1.50141	28.2271	0.13325
ENSG00000157911	PEX10	1.50139	88.8185	0.133255
ENSG00000180720	CHRM4	-1.50131	-304.987	0.133275
ENSG00000213221	DNLZ	-1.50098	-12.7077	0.133361
ENSG00000006015	REX1BD	-1.50088	-8.07731	0.133386
ENSG00000173867	ENSG00000173867	-1.50085	-24.3156	0.133394
ENSG00000148737	TCF7L2	-1.50047	-26.3471	0.133492
ENSG00000141564	RPTOR	-1.50047	-34.2527	0.133493
ENSG00000143322	ABL2	1.50025	39.4577	0.133549
ENSG00000013588	GPRC5A	1.50021	27.247	0.13356
ENSG00000283758	PMIS2	1.49992	31.9503	0.133635
ENSG00000217236	SP9	1.49974	46.7829	0.133681
ENSG00000108239	TBC1D12	1.49915	27.3668	0.133834
ENSG00000160588	MPZL3	-1.49904	-25.5876	0.133863
ENSG00000117586	TNFSF4	1.49881	8.51224	0.133924
ENSG00000222014	RAB6C	1.4985	6.679	0.134002
ENSG00000283189	ENSG00000283189	1.49817	29.6778	0.134089
ENSG00000243646	IL10RB	1.49811	25.9987	0.134105
ENSG00000171408	PDE7B	-1.4979	-18.8937	0.134158
ENSG00000184307	ZDHHC23	1.49746	23.3381	0.134273
ENSG00000172935	MRGPRF	-1.49728	-51.3481	0.134321
ENSG00000205129	C4orf47	1.49721	15.04	0.134338
ENSG00000184584	STING1	-1.4971	-50.9783	0.134367
ENSG00000124813	RUNX2	1.49698	10.5871	0.134399
ENSG00000140564	FURIN	-1.49671	-7.49232	0.134468
ENSG00000139291	TMEM19	-1.49644	-27.3755	0.134539
ENSG00000100593	ISM2	-1.49637	-15.6814	0.134558
ENSG00000187257	RSBN1L	1.49622	134.313	0.134596
ENSG00000138271	GPR87	1.496	36.4227	0.134654
ENSG00000134318	ROCK2	1.49599	21.3845	0.134655
ENSG00000115896	PLCL1	-1.49597	-32.8496	0.134662
ENSG00000281039	ENSG00000281039	1.49556	27.1106	0.134767
ENSG00000197487	GALP	1.49554	94.0946	0.134775
ENSG00000250565	ATP6V1E2	1.49527	38.9612	0.134843
ENSG00000169071	ROR2	-1.49481	-75.9395	0.134963
ENSG00000135083	CCNJL	-1.49464	-28.857	0.135009
ENSG00000214562	NUTM2D	1.49459	166.164	0.135023
ENSG00000101052	IFT52	-1.49454	-49.1591	0.135034
ENSG00000152242	C18orf25	-1.49451	-132.995	0.135043
ENSG00000244474	UGT1A4	1.49425	12.4126	0.135111
ENSG00000165171	METTL27	1.49408	18.909	0.135156
ENSG00000103591	AAGAB	-1.49407	-188.013	0.135159
ENSG00000078618	NRDC	-1.49399	-7.10477	0.135179
ENSG00000129214	SHBG	1.49391	21.6378	0.1352
ENSG00000143319	ISG20L2	-1.49376	-67.1937	0.135238
ENSG00000029725	RABEP1	-1.49363	-50.1006	0.135273
ENSG00000169439	SDC2	-1.4936	-10.6318	0.135281
ENSG00000107104	KANK1	-1.49357	-23.4907	0.135288
ENSG00000156096	UGT2B4	1.49357	29.0031	0.135288
ENSG00000099219	ERMP1	1.49343	59.8197	0.135325
ENSG00000135631	RAB11FIP5	1.49331	15.7211	0.135355
ENSG00000248643	RBM14-RBM4	-1.49288	-40.681	0.135468
ENSG00000082397	EPB41L3	-1.49271	-29.2527	0.135514
ENSG00000169248	CXCL11	-1.49259	-21.7868	0.135545
ENSG00000197683	KRTAP26-1	-1.49235	-163.672	0.135606
ENSG00000164430	CGAS	-1.49224	-14.54	0.135635
ENSG00000131969	ABHD12B	1.4922	23.1815	0.135648
ENSG00000143919	CAMKMT	-1.49174	-9.65402	0.135768
ENSG00000152192	POU4F1	-1.4914	-28.8044	0.135856
ENSG00000161618	ALDH16A1	1.49123	30.7692	0.135901
ENSG00000086061	DNAJA1	1.49114	13.2261	0.135924
ENSG00000178279	TNP2	1.49111	89.8923	0.135933
ENSG00000186190	BPIFB3	1.49095	75.6891	0.135975
ENSG00000159459	UBR1	-1.49055	-26.3533	0.136078
ENSG00000070413	DGCR2	-1.49034	-8.95868	0.136136
ENSG00000274750	H3C6	-1.49018	-14.9624	0.136176
ENSG00000134775	FHOD3	-1.49001	-33.9902	0.136222
ENSG00000102786	INTS6	-1.48968	-70.8307	0.136308
ENSG00000136122	BORA	1.48959	8.96539	0.136333
ENSG00000205643	CDPF1	-1.48927	-21.804	0.136417
ENSG00000122870	BICC1	-1.48909	-90.5847	0.136462
ENSG00000104312	RIPK2	-1.48903	-39.7873	0.136478
ENSG00000178028	DMAP1	1.48886	84.657	0.136523
ENSG00000171873	ADRA1D	-1.48863	-63.9003	0.136585
ENSG00000100412	ACO2	-1.48837	-40.3169	0.136654
ENSG00000204104	TRAF3IP1	-1.48827	-29.1757	0.136679
ENSG00000141179	PCTP	1.48778	24.9575	0.136809
ENSG00000105438	KDELR1	-1.48737	-68.0497	0.136918
ENSG00000135336	ORC3	1.48726	30.3572	0.136946
ENSG00000085465	OVGP1	1.48723	33.8125	0.136953
ENSG00000250644	ENSG00000250644	1.48712	24.8748	0.136984
ENSG00000164327	RICTOR	1.48707	78.2661	0.136998
ENSG00000125304	TM9SF2	-1.48684	-60.2938	0.137058
ENSG00000143184	XCL1	1.48667	1.21266	0.137102
ENSG00000175899	A2M	1.48641	2.51931	0.13717
ENSG00000164830	OXR1	1.48605	36.1508	0.137265
ENSG00000107438	PDLIM1	-1.4859	-8.31281	0.137307
ENSG00000176208	ATAD5	-1.48552	-189.595	0.137406
ENSG00000165480	SKA3	1.48544	40.1851	0.137427
ENSG00000119411	BSPRY	-1.48534	-21.2868	0.137453
ENSG00000196344	ADH7	-1.48522	-98.1321	0.137484
ENSG00000006210	CX3CL1	1.48503	167.45	0.137535
ENSG00000118322	ATP10B	1.48489	111.202	0.137573
ENSG00000100380	ST13	-1.48482	-57.0256	0.137592
ENSG00000269343	ZNF587B	-1.48435	-139.546	0.137717
ENSG00000187758	ADH1A	1.48406	26.8372	0.137794
ENSG00000106089	STX1A	1.48386	12.6954	0.137845
ENSG00000186803	IFNA10	1.48386	25.0828	0.137847
ENSG00000151846	PABPC3	-1.48372	-110.818	0.137883
ENSG00000164400	CSF2	-1.48365	-35.0136	0.137902
ENSG00000187840	EIF4EBP1	1.48336	16.3991	0.137979
ENSG00000167874	TMEM88	1.48272	49.8662	0.138148
ENSG00000164300	SERINC5	-1.48255	-33.2998	0.138193
ENSG00000172059	KLF11	-1.48235	-6.42484	0.138248
ENSG00000286165	ENSG00000286165	-1.48234	-4.5896	0.138249
ENSG00000179832	MROH1	1.48211	98.62	0.138311
ENSG00000166159	LRTM2	-1.48165	-106.471	0.138434
ENSG00000100554	ATP6V1D	-1.48161	-75.6743	0.138445
ENSG00000214655	ZSWIM8	-1.48148	-72.5956	0.13848
ENSG00000072954	TMEM38A	-1.48115	-27.8162	0.138567
ENSG00000152766	ANKRD22	1.48103	28.0898	0.1386
ENSG00000178467	P4HTM	1.48026	38.3037	0.138803
ENSG00000284130	TUBA3FP	1.48018	24.5626	0.138826
ENSG00000122674	CCZ1	1.48003	45.7372	0.138866
ENSG00000179431	FJX1	1.47999	27.2977	0.138876
ENSG00000182667	NTM	-1.4798	-107.332	0.138926
ENSG00000164500	SPATA48	-1.47975	-87.5268	0.138939
ENSG00000187566	NHLRC1	-1.47955	-11.108	0.138994
ENSG00000241123	KRTAP10-5	-1.47944	-110.998	0.139022
ENSG00000013016	EHD3	1.47912	25.7301	0.139108
ENSG00000180155	LYNX1	1.47907	38.8989	0.139121
ENSG00000120008	WDR11	-1.47907	-30.1851	0.139122
ENSG00000278318	ZNF229	-1.4788	-28.0273	0.139193
ENSG00000159409	CELF3	1.47841	17.6676	0.139299
ENSG00000285010	OOSP4A	1.47838	137.052	0.139305
ENSG00000174788	PCP2	-1.47827	-38.7377	0.139335
ENSG00000198198	SZT2	-1.47774	-11.3639	0.139476
ENSG00000148377	IDI2	-1.47765	-26.8915	0.139502
ENSG00000173039	RELA	1.47758	48.4684	0.139521
ENSG00000146802	TMEM168	1.47755	32.2361	0.139527
ENSG00000041988	THAP3	1.47746	21.9868	0.139552
ENSG00000092871	RFFL	1.47734	118.891	0.139585
ENSG00000163344	PMVK	1.47726	18.4818	0.139605
ENSG00000196497	IPO4	-1.47724	-42.2442	0.139613
ENSG00000165953	SERPINA12	1.47703	74.2642	0.139668
ENSG00000284770	TBCE	-1.47646	-14.3709	0.139821
ENSG00000124212	PTGIS	-1.47614	-27.0932	0.139907
ENSG00000166535	A2ML1	1.47571	44.5485	0.140021
ENSG00000203730	TEDDM1	1.47568	33.0041	0.140031
ENSG00000249209	ENSG00000249209	1.47559	11.8131	0.140055
ENSG00000121766	ZCCHC17	-1.47545	-15.4532	0.140091
ENSG00000183765	CHEK2	1.47483	20.5046	0.140258
ENSG00000198125	MB	-1.47482	-35.9453	0.14026
ENSG00000160255	ITGB2	-1.47452	-25.6494	0.140341
ENSG00000113273	ARSB	-1.47435	-9.51431	0.140386
ENSG00000166510	CCDC68	-1.47422	-18.9418	0.140423
ENSG00000174502	SLC26A9	-1.47403	-71.5493	0.140473
ENSG00000197530	MIB2	1.47401	132.392	0.140479
ENSG00000162706	CADM3	-1.47395	-119.321	0.140496
ENSG00000103932	RPAP1	1.47376	14.4285	0.140546
ENSG00000184402	SS18L1	-1.47365	-28.1101	0.140575
ENSG00000223510	CDRT15	-1.47286	-204.202	0.140789
ENSG00000187773	DIPK1C	1.47247	22.1806	0.140893
ENSG00000164347	GFM2	1.47227	12.6023	0.140948
ENSG00000104442	ARMC1	1.4722	7.3505	0.140967
ENSG00000221978	CCNL2	1.47193	74.1819	0.141039
ENSG00000132938	MTUS2	-1.47164	-18.2103	0.141117
ENSG00000183049	CAMK1D	1.47104	19.6872	0.141279
ENSG00000015475	BID	1.47104	18.209	0.141281
ENSG00000169375	SIN3A	1.47101	75.208	0.141289
ENSG00000113141	IK	-1.46996	-18.8647	0.141573
ENSG00000175104	TRAF6	1.46986	10.553	0.1416
ENSG00000157992	KRTCAP3	1.46968	43.7896	0.14165
ENSG00000274070	CASTOR2	1.46959	169.669	0.141673
ENSG00000152284	TCF7L1	1.46946	36.1296	0.141709
ENSG00000143924	EML4	-1.46931	-32.2316	0.141748
ENSG00000088387	DOCK9	-1.46931	-13.0387	0.141749
ENSG00000156304	SCAF4	1.46907	63.6216	0.141812
ENSG00000006695	COX10	-1.46891	-9.70634	0.141857
ENSG00000167117	ANKRD40CL	1.4686	75.5757	0.14194
ENSG00000138459	SLC35A5	-1.46857	-68.4164	0.141949
ENSG00000163633	C4orf36	1.46857	9.08729	0.141949
ENSG00000143862	ARL8A	-1.4684	-6.74569	0.141996
ENSG00000186184	POLR1D	1.46818	22.8658	0.142057
ENSG00000124702	KLHDC3	-1.46794	-74.9954	0.142119
ENSG00000171954	CYP4F22	1.46793	16.8399	0.142123
ENSG00000012779	ALOX5	1.46777	1.63105	0.142166
ENSG00000123416	TUBA1B	-1.46659	-10.7957	0.142486
ENSG00000154654	NCAM2	1.46658	18.1352	0.142491
ENSG00000198003	ODAD3	-1.46617	-65.9007	0.142603
ENSG00000102802	MEDAG	-1.46602	-57.1775	0.142642
ENSG00000212124	TAS2R19	1.4658	91.5424	0.142704
ENSG00000158480	SPATA2	-1.46558	-25.219	0.142762
ENSG00000134569	LRP4	-1.46513	-155.895	0.142885
ENSG00000130226	DPP6	1.4649	36.2125	0.142948
ENSG00000112186	CAP2	-1.46487	-170.16	0.142956
ENSG00000171094	ALK	1.46481	51.665	0.142972
ENSG00000184313	MROH7	-1.46473	-69.4326	0.142995
ENSG00000136718	IMP4	-1.4647	-17.274	0.143001
ENSG00000262664	OVCA2	1.46456	37.0374	0.143042
ENSG00000121807	CCR2	1.46416	6.04918	0.14315
ENSG00000167755	KLK6	1.46398	221.991	0.143201
ENSG00000116833	NR5A2	1.46386	78.2257	0.143231
ENSG00000170537	TMC7	1.46364	30.2162	0.143292
ENSG00000177732	SOX12	1.4633	24.5307	0.143384
ENSG00000101189	MRGBP	-1.4627	-36.9183	0.14355
ENSG00000165521	EML5	1.46263	10.8614	0.143568
ENSG00000104635	SLC39A14	1.46236	32.3516	0.143643
ENSG00000164125	GASK1B	1.4616	72.2797	0.14385
ENSG00000066855	MTFR1	-1.46137	-14.2949	0.143913
ENSG00000091157	WDR7	1.46131	7.68684	0.143929
ENSG00000115355	CCDC88A	-1.46114	-20.4731	0.143976
ENSG00000140090	SLC24A4	1.46097	59.7829	0.144023
ENSG00000071967	CYBRD1	1.46063	7.70368	0.144116
ENSG00000104320	NBN	1.46029	12.3422	0.144211
ENSG00000124006	OBSL1	-1.46022	-11.9033	0.144228
ENSG00000099817	POLR2E	1.46019	4.0319	0.144239
ENSG00000023572	GLRX2	-1.46008	-6.366	0.144267
ENSG00000108370	RGS9	1.45997	108.356	0.144298
ENSG00000288635	ENSG00000288635	1.4599	17.0296	0.144317
ENSG00000250506	CDK3	1.45969	6.16193	0.144376
ENSG00000116783	TNNI3K	-1.45948	-162.881	0.144433
ENSG00000176171	BNIP3	-1.45941	-18.6033	0.144453
ENSG00000100918	REC8	-1.45911	-43.5714	0.144534
ENSG00000235711	ANKRD34C	-1.45909	-114.49	0.14454
ENSG00000162769	FLVCR1	1.45899	15.0995	0.144568
ENSG00000170807	LMOD2	1.45895	19.7094	0.144578
ENSG00000164087	POC1A	-1.45856	-22.6687	0.144686
ENSG00000111424	VDR	-1.45845	-34.0803	0.144717
ENSG00000154229	PRKCA	-1.45819	-12.9843	0.144789
ENSG00000163818	LZTFL1	-1.45813	-9.93184	0.144804
ENSG00000167646	DNAAF3	1.45798	5.07914	0.144846
ENSG00000231274	SBK3	-1.45755	-71.2395	0.144966
ENSG00000132603	NIP7	-1.45735	-19.7946	0.145019
ENSG00000155087	ODF1	-1.4573	-41.2942	0.145034
ENSG00000119650	IFT43	1.45729	75.8746	0.145037
ENSG00000177200	CHD9	-1.45723	-33.5541	0.145054
ENSG00000094804	CDC6	1.45677	374.131	0.145181
ENSG00000179841	AKAP5	-1.45649	-180.038	0.145258
ENSG00000005007	UPF1	1.45625	114.213	0.145324
ENSG00000160460	SPTBN4	-1.45622	-25.9618	0.145332
ENSG00000119906	SLF2	1.45548	10.1524	0.145536
ENSG00000151239	TWF1	-1.4551	-56.0717	0.145642
ENSG00000123999	INHA	-1.45498	-17.5611	0.145675
ENSG00000213380	COG8	-1.45467	-28.872	0.145761
ENSG00000105219	CCNP	-1.45464	-50.6495	0.145768
ENSG00000077150	NFKB2	1.45447	73.1746	0.145815
ENSG00000178295	GEN1	1.45441	41.91	0.145832
ENSG00000184451	CCR10	1.45439	14.5072	0.145838
ENSG00000250254	PTTG2	-1.45413	-5.84083	0.145911
ENSG00000023608	SNAPC1	1.45382	1.02578	0.145997
ENSG00000162734	PEA15	-1.45368	-20.1424	0.146034
ENSG00000172164	SNTB1	1.45314	10.1632	0.146186
ENSG00000221852	KRTAP1-5	-1.4529	-101.443	0.146252
ENSG00000187391	MAGI2	-1.45287	-30.6625	0.146259
ENSG00000168496	FEN1	-1.45277	-30.4694	0.146287
ENSG00000144815	NXPE3	1.45258	5.64237	0.146342
ENSG00000164035	EMCN	1.45197	56.9647	0.146511
ENSG00000135976	ANKRD36	-1.45194	-24.561	0.146519
ENSG00000162843	WDR64	-1.45194	-57.758	0.146519
ENSG00000019549	SNAI2	-1.45168	-107.628	0.146591
ENSG00000154511	DIPK1A	1.45127	10.5977	0.146706
ENSG00000164007	CLDN19	-1.45104	-117.945	0.146768
ENSG00000114646	CSPG5	1.45101	100.695	0.146778
ENSG00000255245	FXYD6-FXYD2	-1.4507	-26.9734	0.146864
ENSG00000221946	FXYD7	-1.45067	-29.6789	0.146873
ENSG00000169715	MT1E	1.45014	3.0533	0.14702
ENSG00000139970	RTN1	-1.45007	-114.9	0.147039
ENSG00000197110	IFNL3	-1.44999	-34.3668	0.147062
ENSG00000254858	MPV17L2	-1.44995	-27.0822	0.147072
ENSG00000259330	INAFM2	-1.44983	-11.3014	0.147105
ENSG00000112977	DAP	-1.4497	-12.1593	0.147141
ENSG00000125166	GOT2	1.44933	27.6942	0.147245
ENSG00000130749	ZC3H4	-1.44925	-44.1308	0.147267
ENSG00000181518	OR8D4	1.44921	188.868	0.147279
ENSG00000132313	MRPL35	1.44921	36.3751	0.14728
ENSG00000158292	GPR153	-1.449	-16.3654	0.147339
ENSG00000004846	ABCB5	-1.44891	-94.3318	0.147361
ENSG00000198168	SVIP	-1.44862	-13.2812	0.147444
ENSG00000067836	ROGDI	1.44801	27.4742	0.147613
ENSG00000162736	NCSTN	1.44801	39.8228	0.147615
ENSG00000131778	CHD1L	1.44759	28.237	0.147731
ENSG00000112339	HBS1L	1.44752	19.7226	0.14775
ENSG00000198723	TEX45	-1.44712	-47.8624	0.147863
ENSG00000170075	GPR37L1	1.44684	50.0674	0.147942
ENSG00000075539	FRYL	-1.4468	-17.877	0.147954
ENSG00000100170	SLC5A1	1.44671	81.67	0.147978
ENSG00000165118	C9orf64	-1.44658	-25.0538	0.148016
ENSG00000166927	MS4A7	-1.44647	-17.5979	0.148047
ENSG00000205208	C4orf46	-1.44642	-60.4569	0.148059
ENSG00000170890	PLA2G1B	-1.44641	-117.068	0.148063
ENSG00000104047	DTWD1	-1.4463	-40.3214	0.148094
ENSG00000135299	ANKRD6	1.44618	32.9673	0.148127
ENSG00000070814	TCOF1	-1.44609	-45.1831	0.148151
ENSG00000183208	GDPGP1	1.44602	7.62082	0.148172
ENSG00000112462	OR12D3	1.446	58.6216	0.148177
ENSG00000145882	PCYOX1L	1.44591	3.48986	0.148202
ENSG00000148680	HTR7	1.44582	28.8668	0.148228
ENSG00000119977	TCTN3	-1.44564	-5.86789	0.148279
ENSG00000115386	REG1A	1.44563	34.6956	0.148281
ENSG00000100122	CRYBB1	1.44538	19.9708	0.148352
ENSG00000037757	MRI1	-1.44485	-39.3406	0.148501
ENSG00000143179	UCK2	1.44465	41.6063	0.148557
ENSG00000147419	CCDC25	1.44457	12.8537	0.14858
ENSG00000251369	ZNF550	1.44449	38.9966	0.148602
ENSG00000198553	KCNRG	1.4444	25.3739	0.148626
ENSG00000155465	SLC7A7	-1.44439	-26.638	0.14863
ENSG00000128694	OSGEPL1	1.44427	73.7487	0.148663
ENSG00000198612	COPS8	-1.44413	-75.8609	0.148703
ENSG00000148200	NR6A1	-1.44407	-22.3963	0.148719
ENSG00000006555	TTC22	1.44391	7.2801	0.148764
ENSG00000204300	TMEM225	-1.44382	-56.1308	0.148791
ENSG00000138078	PREPL	-1.44368	-10.2271	0.14883
ENSG00000182158	CREB3L2	-1.44368	-13.7829	0.14883
ENSG00000085831	TTC39A	1.44365	136.022	0.148838
ENSG00000215440	NPEPL1	1.44354	13.8067	0.148867
ENSG00000145725	PPIP5K2	1.44333	18.3632	0.148929
ENSG00000196549	MME	1.44327	41.8579	0.148944
ENSG00000276119	OR13C2	-1.44315	-32.0794	0.14898
ENSG00000170122	FOXD4	-1.44306	-129.535	0.149005
ENSG00000188921	HACD4	-1.44262	-12.3109	0.149126
ENSG00000119125	GDA	1.44225	28.203	0.149233
ENSG00000101327	PDYN	-1.44206	-189.658	0.149287
ENSG00000159263	SIM2	-1.44173	-83.104	0.149378
ENSG00000140848	CPNE2	1.4413	8.06558	0.149501
ENSG00000124614	RPS10	-1.44129	-91.3208	0.149502
ENSG00000203740	NTMT2	-1.44121	-26.9413	0.149526
ENSG00000204130	RUFY2	1.44116	27.2458	0.14954
ENSG00000158104	HPD	-1.44099	-26.5323	0.149587
ENSG00000170004	CHD3	-1.44052	-66.691	0.149721
ENSG00000073584	SMARCE1	-1.44043	-36.2747	0.149745
ENSG00000144771	LRTM1	-1.44008	-45.196	0.149845
ENSG00000079332	SAR1A	1.43998	44.3456	0.149872
ENSG00000231887	PRH1	1.43966	64.0298	0.149963
ENSG00000006047	YBX2	-1.43961	-30.7844	0.149979
ENSG00000141456	PELP1	-1.43951	-56.5558	0.150006
ENSG00000184814	PRR23B	1.43949	143.06	0.150013
ENSG00000123395	ATG101	-1.43905	-26.8565	0.150136
ENSG00000102935	ZNF423	-1.43903	-244.369	0.150143
ENSG00000101439	CST3	-1.4389	-5.27895	0.15018
ENSG00000107018	RLN1	1.43889	6.49591	0.150183
ENSG00000275740	ENSG00000275740	1.43851	37.2713	0.150288
ENSG00000143363	PRUNE1	1.43834	29.4238	0.150338
ENSG00000171227	TMEM37	1.43823	27.0621	0.15037
ENSG00000145491	ROPN1L	-1.43801	-37.6796	0.150431
ENSG00000256087	ZNF432	1.43781	9.9566	0.150488
ENSG00000116741	RGS2	-1.43775	-9.40773	0.150504
ENSG00000136758	YME1L1	-1.43775	-20.8742	0.150504
ENSG00000171119	NRTN	1.43713	158.54	0.150681
ENSG00000242689	CNTF	1.43699	18.8337	0.15072
ENSG00000213759	UGT2B11	1.43698	29.2831	0.150724
ENSG00000111962	UST	-1.43695	-78.5739	0.150733
ENSG00000100979	PLTP	1.43679	12.7678	0.150777
ENSG00000181781	ODF3L2	1.43666	120.408	0.150815
ENSG00000174776	WDR49	1.43657	50.3376	0.15084
ENSG00000266967	AARSD1	1.43634	65.312	0.150905
ENSG00000152104	PTPN14	1.43632	21.8176	0.150911
ENSG00000157933	SKI	1.43591	89.2997	0.151029
ENSG00000030582	GRN	1.43569	19.4753	0.151091
ENSG00000133433	GSTT2B	-1.43562	-15.2519	0.151111
ENSG00000143107	FNDC7	1.43561	41.5183	0.151114
ENSG00000116685	KIAA2013	1.43495	20.2517	0.1513
ENSG00000273559	CWC25	1.43471	6.5384	0.15137
ENSG00000169762	TAPT1	-1.43456	-39.6407	0.151412
ENSG00000189266	PNRC2	1.4345	52.4789	0.151429
ENSG00000112499	SLC22A2	1.43445	46.2242	0.151444
ENSG00000010803	SCMH1	1.43437	16.8634	0.151467
ENSG00000175567	UCP2	1.43433	13.1468	0.151478
ENSG00000182613	OR2V2	-1.43419	-24.0948	0.151518
ENSG00000235608	NKX1-1	-1.43391	-26.6339	0.151599
ENSG00000143384	MCL1	1.43371	7.22953	0.151655
ENSG00000188738	FSIP2	1.43369	158.896	0.151659
ENSG00000197446	CYP2F1	-1.43359	-61.6696	0.15169
ENSG00000219626	FAM228B	1.43354	10.7151	0.151704
ENSG00000204767	INSYN2B	1.43345	90.9091	0.151731
ENSG00000114473	IQCG	-1.43293	-55.0509	0.151878
ENSG00000151552	QDPR	-1.43292	-8.87611	0.151882
ENSG00000226742	HSBP1L1	-1.43286	-3.96829	0.151897
ENSG00000197454	OR2L5	1.43276	311.513	0.151928
ENSG00000170426	SDR9C7	-1.4325	-50.898	0.152001
ENSG00000075790	BCAP29	1.43243	29.1299	0.15202
ENSG00000038219	BOD1L1	-1.43213	-53.6541	0.152106
ENSG00000161082	CELF5	1.43196	52.6597	0.152156
ENSG00000090975	PITPNM2	1.43187	42.9673	0.15218
ENSG00000149792	MRPL49	1.43146	109.645	0.152297
ENSG00000125816	NKX2-4	-1.43133	-123.263	0.152337
ENSG00000145414	NAF1	-1.4311	-5.45479	0.152401
ENSG00000188191	PRKAR1B	1.43062	30.2549	0.15254
ENSG00000107562	CXCL12	1.43057	38.1317	0.152553
ENSG00000226763	SRRM5	1.43025	22.6848	0.152645
ENSG00000128944	KNSTRN	-1.43019	-11.4376	0.152662
ENSG00000171490	RSL1D1	-1.42943	-77.3319	0.152881
ENSG00000064787	BCAS1	1.42935	37.969	0.152905
ENSG00000115661	STK16	1.42933	25.5736	0.152909
ENSG00000106018	VIPR2	1.42921	26.4538	0.152944
ENSG00000112297	CRYBG1	-1.42914	-32.744	0.152964
ENSG00000145743	FBXL17	1.42903	34.3301	0.152995
ENSG00000147642	SYBU	1.42891	43.1959	0.153029
ENSG00000115540	MOB4	1.42849	92.7736	0.15315
ENSG00000167680	SEMA6B	1.42821	68.5408	0.153233
ENSG00000137101	CD72	-1.4279	-31.8662	0.153321
ENSG00000204006	C1orf185	-1.42788	-110.16	0.153326
ENSG00000128228	SDF2L1	-1.42785	-26.2451	0.153336
ENSG00000175202	HIGD2B	-1.42718	-12.2381	0.153528
ENSG00000168005	SPINDOC	1.42711	33.0264	0.153547
ENSG00000175018	TEX36	1.42705	110.004	0.153567
ENSG00000266074	BAHCC1	1.42696	60.4668	0.153591
ENSG00000118507	AKAP7	-1.42667	-10.7865	0.153674
ENSG00000152439	ZNF773	1.42652	13.0654	0.153717
ENSG00000226288	OR52I2	-1.4265	-70.6397	0.153725
ENSG00000160282	FTCD	1.4263	20.756	0.153781
ENSG00000112851	ERBIN	-1.42582	-53.8668	0.15392
ENSG00000187664	HAPLN4	1.42555	58.0371	0.153999
ENSG00000196209	SIRPB2	-1.42548	-4.13102	0.154019
ENSG00000108244	KRT23	1.42546	33.4179	0.154025
ENSG00000121966	CXCR4	1.42541	37.3923	0.154038
ENSG00000074266	EED	-1.42537	-33.8809	0.154052
ENSG00000198924	DCLRE1A	-1.42534	-97.5475	0.154059
ENSG00000167962	ZNF598	-1.42503	-32.3772	0.154148
ENSG00000075340	ADD2	1.42496	14.9046	0.15417
ENSG00000240542	KRTAP9-1	1.4246	39.1417	0.154273
ENSG00000108591	DRG2	-1.42449	-30.5831	0.154304
ENSG00000105185	PDCD5	-1.42434	-16.3675	0.154348
ENSG00000188846	RPL14	1.4243	11.541	0.154359
ENSG00000099385	BCL7C	1.42413	29.9272	0.154409
ENSG00000167941	SOST	-1.42413	-84.0537	0.15441
ENSG00000178201	VN1R1	1.42374	23.8338	0.15452
ENSG00000188092	GPR89B	-1.42364	-119.221	0.154551
ENSG00000141448	GATA6	-1.42316	-48.5359	0.154688
ENSG00000275663	H4C7	-1.42304	-61.7217	0.154725
ENSG00000198488	B3GNT6	-1.42296	-55.1537	0.154748
ENSG00000143093	STRIP1	1.42282	55.0754	0.154789
ENSG00000113905	HRG	1.42254	120.231	0.154869
ENSG00000164512	ANKRD55	-1.42245	-58.4451	0.154897
ENSG00000171217	CLDN20	1.42233	48.6776	0.15493
ENSG00000205359	SLCO6A1	-1.422	-133.563	0.155026
ENSG00000100749	VRK1	1.42197	17.9196	0.155036
ENSG00000087111	PIGS	-1.42189	-29.9695	0.155057
ENSG00000167005	NUDT21	1.42173	17.7554	0.155104
ENSG00000101190	TCFL5	-1.42165	-13.1745	0.155128
ENSG00000103966	EHD4	1.42161	20.6233	0.155139
ENSG00000165730	STOX1	1.42152	3.07919	0.155166
ENSG00000176597	B3GNT5	1.42143	40.5352	0.155192
ENSG00000092096	SLC22A17	1.42128	20.6623	0.155234
ENSG00000186106	ANKRD46	1.42071	43.086	0.1554
ENSG00000103549	RNF40	-1.42068	-13.5461	0.15541
ENSG00000111696	NT5DC3	1.42047	11.4891	0.15547
ENSG00000118705	RPN2	-1.42039	-33.3482	0.155494
ENSG00000163909	HEYL	1.42007	81.2618	0.155587
ENSG00000169991	IFFO2	-1.41986	-8.06107	0.15565
ENSG00000170615	SLC26A5	1.41978	43.3736	0.155673
ENSG00000143458	GABPB2	1.41934	50.1456	0.1558
ENSG00000118514	ALDH8A1	1.41927	12.0901	0.155819
ENSG00000131747	TOP2A	1.4192	125.221	0.155841
ENSG00000176925	OR51F2	1.41902	41.4472	0.155894
ENSG00000144119	C1QL2	-1.41894	-68.3468	0.155916
ENSG00000142330	CAPN10	-1.41893	-12.3224	0.155919
ENSG00000107816	LZTS2	1.41882	9.91057	0.155951
ENSG00000139793	MBNL2	1.41878	18.4559	0.155962
ENSG00000182334	OR5P3	1.41875	153.139	0.155972
ENSG00000104722	NEFM	-1.41838	-127.326	0.156081
ENSG00000163346	PBXIP1	1.41803	107.902	0.156181
ENSG00000241370	RPP21	1.41795	12.626	0.156206
ENSG00000119616	FCF1	1.41785	52.4175	0.156234
ENSG00000102854	MSLN	1.41751	88.003	0.156334
ENSG00000070831	CDC42	1.4172	30.9114	0.156425
ENSG00000188997	KCTD21	1.41698	31.3171	0.15649
ENSG00000276231	PIK3R6	1.41668	12.8852	0.156577
ENSG00000004838	ZMYND10	1.4165	62.9353	0.15663
ENSG00000167968	DNASE1L2	1.41635	60.9346	0.156672
ENSG00000146859	TMEM140	-1.41605	-26.5499	0.156761
ENSG00000256235	SMIM3	1.416	28.0659	0.156775
ENSG00000077380	DYNC1I2	1.41594	33.7929	0.156794
ENSG00000108679	LGALS3BP	1.41584	22.7987	0.156822
ENSG00000095932	SMIM24	-1.41579	-61.5193	0.156838
ENSG00000104415	CCN4	1.41558	14.0048	0.1569
ENSG00000103502	CDIPT	-1.41555	-32.3001	0.156906
ENSG00000167703	SLC43A2	-1.41553	-58.1121	0.156914
ENSG00000165066	NKX6-3	1.4155	30.8422	0.156923
ENSG00000104413	ESRP1	1.41545	25.6816	0.156937
ENSG00000129911	KLF16	-1.41538	-24.2943	0.156956
ENSG00000140044	JDP2	1.41538	25.1485	0.156956
ENSG00000151834	GABRA2	-1.41511	-85.0531	0.157035
ENSG00000160271	RALGDS	-1.41503	-78.9574	0.157058
ENSG00000143442	POGZ	-1.41466	-32.1415	0.157169
ENSG00000154655	L3MBTL4	-1.41457	-40.9639	0.157194
ENSG00000189052	CGB5	1.41456	224.549	0.157197
ENSG00000054796	SPO11	1.41446	50.7116	0.157226
ENSG00000137098	SPAG8	-1.41446	-65.3271	0.157227
ENSG00000170231	FABP6	1.4144	20.9335	0.157244
ENSG00000110237	ARHGEF17	-1.41434	-50.5795	0.157262
ENSG00000104237	RP1	-1.41421	-86.5842	0.157301
ENSG00000138346	DNA2	1.41396	14.3848	0.157374
ENSG00000007080	CCDC124	-1.41368	-49.7804	0.157455
ENSG00000184047	DIABLO	1.41367	148.228	0.157458
ENSG00000174886	NDUFA11	1.41285	54.983	0.1577
ENSG00000172150	OR1A2	1.41277	115.174	0.157725
ENSG00000234560	OR10G8	-1.41251	-71.8401	0.1578
ENSG00000123338	NCKAP1L	-1.41242	-25.664	0.157826
ENSG00000149761	NUDT22	1.41233	144.978	0.157854
ENSG00000138772	ANXA3	-1.41205	-16.07	0.157937
ENSG00000147443	DOK2	-1.41189	-54.0466	0.157982
ENSG00000158042	MRPL17	-1.41161	-23.3859	0.158064
ENSG00000117411	B4GALT2	-1.4112	-81.4399	0.158186
ENSG00000173157	ADAMTS20	1.41112	88.5302	0.15821
ENSG00000069696	DRD4	-1.41096	-40.5488	0.158256
ENSG00000136237	RAPGEF5	1.41089	30.6114	0.158278
ENSG00000164175	SLC45A2	-1.41088	-17.8636	0.158281
ENSG00000148384	INPP5E	1.41068	62.5416	0.15834
ENSG00000163607	GTPBP8	1.41063	12.1857	0.158353
ENSG00000176209	SMIM19	1.41043	13.0619	0.158413
ENSG00000109756	RAPGEF2	1.41041	53.1693	0.15842
ENSG00000158106	RHPN1	1.41038	38.368	0.158427
ENSG00000165970	SLC6A5	-1.40992	-62.9018	0.158564
ENSG00000167131	CCDC103	-1.40972	-18.407	0.158624
ENSG00000113272	THG1L	-1.40955	-9.60366	0.158672
ENSG00000133706	LARS1	-1.40939	-31.7543	0.15872
ENSG00000163754	GYG1	1.40878	20.0789	0.1589
ENSG00000113946	CLDN16	-1.40872	-26.6866	0.158917
ENSG00000112164	GLP1R	1.40867	36.1374	0.158934
ENSG00000198171	DDRGK1	1.40865	20.7757	0.158939
ENSG00000240230	COX19	-1.4086	-19.6508	0.158952
ENSG00000177483	RBM44	1.40847	5.2375	0.158992
ENSG00000139636	LMBR1L	1.40839	20.5178	0.159016
ENSG00000122778	KIAA1549	-1.40838	-14.1038	0.15902
ENSG00000077782	FGFR1	-1.40835	-7.49996	0.159027
ENSG00000173611	SCAI	-1.40834	-16.3668	0.159029
ENSG00000125386	FAM193A	1.40812	46.1582	0.159097
ENSG00000140400	MAN2C1	1.40804	51.9027	0.159119
ENSG00000106004	HOXA5	-1.40784	-21.6989	0.159179
ENSG00000155090	KLF10	-1.40765	-21.8925	0.159236
ENSG00000224531	SMIM13	-1.40761	-24.5491	0.159246
ENSG00000198561	CTNND1	1.40745	50.1752	0.159294
ENSG00000122490	SLC66A2	-1.40702	-19.4967	0.159422
ENSG00000164107	HAND2	-1.40682	-187.012	0.15948
ENSG00000163288	GABRB1	1.40669	14.2754	0.15952
ENSG00000163126	ANKRD23	-1.40644	-98.6992	0.159592
ENSG00000109083	IFT20	1.40618	40.9593	0.159671
ENSG00000070366	SMG6	-1.40613	-30.5401	0.159685
ENSG00000166428	PLD4	1.40606	16.7591	0.159706
ENSG00000105929	ATP6V0A4	1.40577	41.1004	0.159793
ENSG00000100354	TNRC6B	-1.40568	-79.2448	0.159818
ENSG00000204961	PCDHA9	-1.40566	-93.1016	0.159825
ENSG00000198231	DDX42	1.40545	26.0735	0.159889
ENSG00000171763	SPATA5L1	-1.40517	-39.8703	0.159971
ENSG00000135045	C9orf40	-1.40514	-35.8838	0.15998
ENSG00000198336	MYL4	1.40508	6.62054	0.159996
ENSG00000011105	TSPAN9	1.40495	48.558	0.160036
ENSG00000178921	PFAS	1.40465	22.2032	0.160124
ENSG00000128510	CPA4	1.40458	6.37223	0.160145
ENSG00000178401	DNAJC22	-1.40395	-17.3171	0.160333
ENSG00000266412	NCOA4	1.40391	47.9253	0.160346
ENSG00000171804	WDR87	1.40377	33.5759	0.160387
ENSG00000204518	AADACL4	-1.40355	-138.306	0.160451
ENSG00000144354	CDCA7	1.40355	16.284	0.160454
ENSG00000169018	FEM1B	-1.40353	-90.0634	0.16046
ENSG00000170892	TSEN34	1.40352	11.6461	0.160461
ENSG00000185974	GRK1	-1.40322	-88.4231	0.160553
ENSG00000158315	RHBDL2	1.4032	23.5766	0.160556
ENSG00000127152	BCL11B	1.40288	12.4145	0.160653
ENSG00000155506	LARP1	-1.40277	-41.5748	0.160685
ENSG00000164729	SLC35G3	1.40252	68.2114	0.16076
ENSG00000083307	GRHL2	-1.40233	-105.332	0.160818
ENSG00000185133	INPP5J	1.4023	84.0705	0.160826
ENSG00000090554	FLT3LG	1.40221	122.58	0.160853
ENSG00000129467	ADCY4	1.40164	10.986	0.161022
ENSG00000148842	CNNM2	1.40152	15.1989	0.16106
ENSG00000265354	TIMM23	1.40147	64.3297	0.161074
ENSG00000230124	ACBD6	-1.40127	-25.9147	0.161132
ENSG00000109576	AADAT	-1.40115	-60.3121	0.161171
ENSG00000139343	SNRPF	-1.40107	-16.7523	0.161193
ENSG00000239590	OR1J4	-1.40092	-93.5474	0.161239
ENSG00000024526	DEPDC1	1.40067	71.7252	0.161313
ENSG00000145388	METTL14	-1.40066	-78.3433	0.161316
ENSG00000171942	OR10H2	-1.40066	-35.2977	0.161317
ENSG00000283516	LITAFD	-1.40036	-77.0634	0.161404
ENSG00000155833	CYLC2	1.40026	45.1964	0.161435
ENSG00000114767	RRP9	-1.40026	-129.963	0.161436
ENSG00000100379	KCTD17	-1.40014	-20.2779	0.161472
ENSG00000035664	DAPK2	1.40002	18.1554	0.161506
ENSG00000130856	ZNF236	1.40002	45.4184	0.161507
ENSG00000184178	SCFD2	-1.39984	-18.4535	0.161562
ENSG00000110321	EIF4G2	1.39977	83.9048	0.161582
ENSG00000185480	PARPBP	-1.39974	-23.5519	0.161591
ENSG00000116906	GNPAT	1.39966	40.2774	0.161615
ENSG00000187824	TMEM220	1.39966	30.892	0.161617
ENSG00000075568	TMEM131	-1.39964	-23.5	0.16162
ENSG00000130957	FBP2	-1.39963	-79.9323	0.161624
ENSG00000143416	SELENBP1	1.39956	17.8372	0.161646
ENSG00000143373	ZNF687	-1.39955	-103.824	0.161647
ENSG00000272617	ENSG00000272617	1.39921	4.99993	0.161749
ENSG00000132004	FBXW9	-1.39909	-113.002	0.161786
ENSG00000155016	CYP2U1	1.39853	16.5776	0.161954
ENSG00000188505	NCCRP1	-1.39822	-86.5784	0.162047
ENSG00000232125	DYTN	-1.39795	-22.862	0.162129
ENSG00000124256	ZBP1	1.39792	15.3445	0.162136
ENSG00000081248	CACNA1S	1.39764	23.1244	0.162222
ENSG00000085733	CTTN	-1.39744	-85.6164	0.162281
ENSG00000049245	VAMP3	-1.39736	-23.4739	0.162305
ENSG00000124253	PCK1	1.39686	61.9591	0.162455
ENSG00000109674	NEIL3	-1.39686	-22.2992	0.162456
ENSG00000112658	SRF	1.39674	94.5578	0.162493
ENSG00000236609	ZNF853	1.39667	13.3853	0.162512
ENSG00000182652	OR4Q3	1.39648	646.196	0.16257
ENSG00000118407	FILIP1	-1.39637	-40.0054	0.162604
ENSG00000085449	WDFY1	1.39636	40.0167	0.162606
ENSG00000125952	MAX	-1.39623	-39.1888	0.162645
ENSG00000164961	WASHC5	1.39614	23.9054	0.162671
ENSG00000213445	SIPA1	-1.39576	-5.65712	0.162787
ENSG00000162086	ZNF75A	-1.39554	-65.5471	0.162854
ENSG00000198026	ZNF335	1.39547	154.084	0.162874
ENSG00000076554	TPD52	1.39537	6.02019	0.162904
ENSG00000234224	TMEM229A	1.39529	60.9994	0.162929
ENSG00000257017	HP	-1.39515	-25.6411	0.162971
ENSG00000078269	SYNJ2	-1.39508	-7.05873	0.162993
ENSG00000182473	EXOC7	-1.39498	-56.3795	0.163022
ENSG00000134851	TMEM165	1.39485	27.9329	0.163061
ENSG00000144827	ABHD10	-1.39472	-19.2195	0.163102
ENSG00000122483	CCDC18	1.39431	52.9361	0.163223
ENSG00000126259	KIRREL2	1.39426	78.2315	0.163238
ENSG00000258472	ENSG00000258472	-1.39394	-179.598	0.163335
ENSG00000113657	DPYSL3	1.39343	105.386	0.16349
ENSG00000169946	ZFPM2	-1.39332	-61.0084	0.163523
ENSG00000111328	CDK2AP1	1.39321	16.2822	0.163556
ENSG00000130159	ECSIT	-1.3932	-37.5657	0.16356
ENSG00000138166	DUSP5	1.39281	15.8685	0.163676
ENSG00000079257	LXN	1.39255	12.9075	0.163757
ENSG00000037749	MFAP3	-1.39229	-17.4455	0.163834
ENSG00000148798	INA	-1.39219	-32.8466	0.163863
ENSG00000284667	SCYGR5	-1.39218	-87.2357	0.163868
ENSG00000173401	GLIPR1L1	-1.3921	-20.1239	0.163893
ENSG00000136933	RABEPK	1.39209	15.8425	0.163896
ENSG00000120563	LYZL1	1.39181	8.20767	0.163979
ENSG00000108771	DHX58	-1.39178	-67.0336	0.163988
ENSG00000073712	FERMT2	1.39175	40.442	0.163998
ENSG00000138646	HERC5	-1.39174	-21.6264	0.164001
ENSG00000143337	TOR1AIP1	1.39147	57.8355	0.164082
ENSG00000150527	MIA2	1.39133	32.16	0.164125
ENSG00000107679	PLEKHA1	1.39127	4.48246	0.164143
ENSG00000148482	SLC39A12	-1.39116	-8.01033	0.164176
ENSG00000086506	HBQ1	-1.391	-58.7099	0.164224
ENSG00000134551	PRH2	1.39099	48.5952	0.164229
ENSG00000184811	TRARG1	-1.39095	-46.6113	0.164241
ENSG00000133424	LARGE1	-1.39089	-65.9652	0.164259
ENSG00000146833	TRIM4	1.39062	44.5556	0.164341
ENSG00000137133	HINT2	-1.39056	-32.6952	0.164359
ENSG00000125850	OVOL2	1.39054	132.782	0.164366
ENSG00000174792	ODAPH	1.39024	10.2372	0.164457
ENSG00000131899	LLGL1	1.39018	12.9704	0.164473
ENSG00000205302	SNX2	-1.39	-15.3998	0.164529
ENSG00000110514	MADD	1.3897	11.8856	0.164621
ENSG00000139154	AEBP2	1.38961	48.6851	0.164647
ENSG00000156265	MAP3K7CL	1.38923	209.25	0.164762
ENSG00000100462	PRMT5	-1.38913	-20.2097	0.164794
ENSG00000187714	SLC18A3	-1.38893	-71.3109	0.164854
ENSG00000188582	PAQR9	1.38871	23.7857	0.16492
ENSG00000184923	NUTM2A	1.38824	154.645	0.165065
ENSG00000182389	CACNB4	1.3882	58.585	0.165075
ENSG00000177674	AGTRAP	1.38791	14.0877	0.165164
ENSG00000186572	DEFB107A	1.38777	774.838	0.165207
ENSG00000166140	ZFYVE19	-1.38737	-10.6991	0.165328
ENSG00000117906	RCN2	-1.38729	-27.9854	0.165353
ENSG00000134460	IL2RA	-1.38726	-42.6548	0.165362
ENSG00000173976	RAX2	1.38691	41.495	0.165468
ENSG00000106031	HOXA13	1.38687	127.147	0.165483
ENSG00000167173	C15orf39	1.38685	40.2116	0.165489
ENSG00000132170	PPARG	1.38671	25.2867	0.165531
ENSG00000116983	HPCAL4	1.38635	0.950543	0.165641
ENSG00000074527	NTN4	1.38633	43.1796	0.165646
ENSG00000131037	EPS8L1	1.38614	18.6944	0.165705
ENSG00000105486	LIG1	1.38613	13.2758	0.165708
ENSG00000110436	SLC1A2	-1.38601	-39.5482	0.165745
ENSG00000105176	URI1	1.38559	66.8074	0.165871
ENSG00000121486	TRMT1L	-1.38543	-19.484	0.16592
ENSG00000140285	FGF7	-1.38527	-61.2137	0.165969
ENSG00000149305	HTR3B	1.38525	99.8959	0.165976
ENSG00000087301	TXNDC16	-1.38515	-31.7734	0.166005
ENSG00000103811	CTSH	-1.38511	-10.7359	0.166018
ENSG00000169413	RNASE6	1.38502	4.80436	0.166047
ENSG00000167286	CD3D	1.38498	13.9796	0.166057
ENSG00000077549	CAPZB	1.38449	30.8808	0.166209
ENSG00000105467	SYNGR4	-1.38421	-27.4845	0.166294
ENSG00000152595	MEPE	-1.38398	-87.7681	0.166365
ENSG00000186806	VSIG10L	1.3839	16.559	0.166389
ENSG00000159377	PSMB4	-1.38389	-132.16	0.166393
ENSG00000179364	PACS2	1.38375	89.853	0.166436
ENSG00000169704	GP9	-1.38302	-59.4253	0.166659
ENSG00000105339	DENND3	1.3829	5.06733	0.166695
ENSG00000169851	PCDH7	-1.38261	-45.3557	0.166784
ENSG00000157800	SLC37A3	1.38234	22.4667	0.166866
ENSG00000103184	SEC14L5	1.38228	37.8719	0.166885
ENSG00000117505	DR1	-1.38222	-16.5014	0.166904
ENSG00000136280	CCM2	1.38205	14.2849	0.166956
ENSG00000117592	PRDX6	1.382	19.8549	0.166971
ENSG00000131620	ANO1	-1.3815	-40.0277	0.167126
ENSG00000005810	MYCBP2	1.38143	55.7652	0.167146
ENSG00000186684	CYP27C1	1.38105	112.853	0.167264
ENSG00000113734	BNIP1	1.38098	74.6989	0.167286
ENSG00000184302	SIX6	1.38087	120.036	0.16732
ENSG00000166123	GPT2	-1.38066	-47.0345	0.167383
ENSG00000088448	ANKRD10	1.38064	8.12397	0.16739
ENSG00000179284	DAND5	-1.38063	-40.0411	0.167394
ENSG00000151360	ALLC	-1.38057	-17.1746	0.167412
ENSG00000166069	TMCO5A	-1.3804	-338.502	0.167463
ENSG00000134242	PTPN22	-1.3804	-151.007	0.167465
ENSG00000164325	TMEM174	1.38025	236.525	0.167508
ENSG00000157227	MMP14	1.38016	5.62664	0.167537
ENSG00000080986	NDC80	1.38007	31.3281	0.167566
ENSG00000114026	OGG1	1.37919	31.2478	0.167836
ENSG00000047056	WDR37	1.37863	21.0906	0.168008
ENSG00000169951	ZNF764	-1.37859	-131.089	0.168021
ENSG00000148290	SURF1	-1.37857	-32.156	0.168029
ENSG00000060566	CREB3L3	1.37844	9.81799	0.168068
ENSG00000164742	ADCY1	1.37809	94.2352	0.168177
ENSG00000157827	FMNL2	1.37774	71.75	0.168283
ENSG00000173113	TRMT112	1.37774	22.6665	0.168284
ENSG00000286920	SMIM40	1.37768	48.3504	0.168301
ENSG00000170855	TRIAP1	-1.37766	-41.2969	0.168309
ENSG00000246922	UBAP1L	-1.37753	-45.1687	0.168347
ENSG00000158458	NRG2	1.37648	43.7701	0.168673
ENSG00000187583	PLEKHN1	1.37629	5.69456	0.168731
ENSG00000182450	KCNK4	1.37589	66.4821	0.168854
ENSG00000177614	PGBD5	-1.3755	-19.2275	0.168975
ENSG00000179151	EDC3	-1.37524	-76.3835	0.169058
ENSG00000198674	OR10G6	-1.3749	-117.254	0.169161
ENSG00000158941	CCAR2	-1.37472	-10.0168	0.169218
ENSG00000160505	NLRP4	-1.37466	-63.2948	0.169238
ENSG00000105605	CACNG7	1.37465	400.912	0.169241
ENSG00000170638	TRABD	-1.3745	-9.12063	0.169287
ENSG00000172572	PDE3A	1.37366	55.5984	0.169547
ENSG00000029559	IBSP	-1.37361	-72.2605	0.169562
ENSG00000135569	TAAR5	-1.37349	-29.3801	0.1696
ENSG00000111199	TRPV4	1.37348	64.7717	0.169604
ENSG00000112796	ENPP5	1.37335	7.66189	0.169642
ENSG00000180992	MRPL14	1.3732	39.4389	0.169691
ENSG00000229453	SPINK8	1.37306	23.0689	0.169733
ENSG00000162772	ATF3	-1.37279	-13.4821	0.169818
ENSG00000163623	NKX6-1	1.37242	198.842	0.169934
ENSG00000155719	OTOA	1.37229	88.0596	0.169973
ENSG00000170209	ANKK1	1.37222	29.8473	0.169995
ENSG00000175213	ZNF408	1.37209	32.2972	0.170035
ENSG00000188334	BSPH1	-1.37203	-105.365	0.170055
ENSG00000105784	RUNDC3B	-1.3719	-96.0946	0.170094
ENSG00000258674	ENSG00000258674	-1.37111	-29.1166	0.170342
ENSG00000125818	PSMF1	-1.37103	-2.49922	0.170365
ENSG00000113763	UNC5A	1.37083	199.525	0.170427
ENSG00000149262	INTS4	1.37075	23.7867	0.170453
ENSG00000105989	WNT2	1.3706	200.961	0.170499
ENSG00000120278	PLEKHG1	-1.37048	-9.16934	0.170536
ENSG00000196372	ASB13	1.37038	30.1663	0.170569
ENSG00000028277	POU2F2	-1.37036	-49.2473	0.170576
ENSG00000197273	GUCA2A	1.37007	171.242	0.170663
ENSG00000120832	MTERF2	-1.37007	-22.7857	0.170666
ENSG00000128581	IFT22	-1.36997	-15.9919	0.170696
ENSG00000173548	SNX33	1.36983	51.8225	0.170742
ENSG00000196110	ZNF699	-1.3692	-40.5379	0.170936
ENSG00000162076	FLYWCH2	-1.36899	-9.75269	0.171002
ENSG00000179528	LBX2	1.36825	35.2179	0.171233
ENSG00000088002	SULT2B1	-1.36818	-81.3804	0.171255
ENSG00000135047	CTSL	-1.3677	-16.2646	0.171406
ENSG00000154134	ROBO3	1.36764	111.523	0.171423
ENSG00000159593	NAE1	1.36751	33.0194	0.171464
ENSG00000112212	TSPO2	-1.36728	-13.5907	0.171539
ENSG00000173898	SPTBN2	-1.36723	-38.6456	0.171552
ENSG00000163646	CLRN1	1.36722	58.54	0.171558
ENSG00000169045	HNRNPH1	-1.36712	-63.5784	0.171589
ENSG00000127980	PEX1	1.36708	22.5417	0.1716
ENSG00000198108	CHSY3	-1.36703	-104.735	0.171616
ENSG00000043462	LCP2	-1.36702	-29.105	0.171619
ENSG00000157741	UBN2	1.36698	68.4401	0.171632
ENSG00000127081	ZNF484	-1.36696	-16.5796	0.171637
ENSG00000113262	GRM6	1.36695	111.549	0.171641
ENSG00000180878	C11orf42	1.36625	9.74128	0.171859
ENSG00000101104	PABPC1L	-1.36616	-9.7209	0.171888
ENSG00000168152	THAP9	1.36613	21.5281	0.171899
ENSG00000118434	SPACA1	-1.36599	-95.6376	0.171942
ENSG00000169252	ADRB2	-1.36578	-7.36999	0.172009
ENSG00000163825	RTP3	1.36575	11.9811	0.172018
ENSG00000127124	HIVEP3	-1.36531	-12.2161	0.172156
ENSG00000185774	KCNIP4	1.36506	58.4075	0.172233
ENSG00000165046	LETM2	1.36472	4.40409	0.172341
ENSG00000206105	KRTAP20-4	-1.36464	-71.3558	0.172365
ENSG00000172671	ZFAND4	-1.36444	-35.2827	0.172428
ENSG00000136247	ZDHHC4	1.36426	42.9166	0.172485
ENSG00000154277	UCHL1	1.36395	14.6287	0.172583
ENSG00000124134	KCNS1	1.36325	90.8135	0.172805
ENSG00000234465	PINLYP	1.36305	34.3877	0.172866
ENSG00000164434	FABP7	1.3625	91.3528	0.173042
ENSG00000165219	GAPVD1	1.36227	50.9746	0.173114
ENSG00000130762	ARHGEF16	-1.3622	-49.965	0.173135
ENSG00000124762	CDKN1A	-1.36213	-25.5055	0.173157
ENSG00000274286	ADRA2B	1.36186	44.8547	0.173241
ENSG00000135698	MPHOSPH6	-1.36172	-7.86114	0.173286
ENSG00000234828	IQCM	-1.36165	-93.9695	0.17331
ENSG00000127074	RGS13	1.36135	52.7431	0.173402
ENSG00000116171	SCP2	-1.3613	-10.9602	0.173419
ENSG00000253873	PCDHGA11	1.3612	59.9988	0.173449
ENSG00000064547	LPAR2	1.36073	27.7284	0.173599
ENSG00000243480	AMY2A	-1.36062	-270.07	0.173634
ENSG00000117280	RAB29	1.36035	32.5513	0.17372
ENSG00000129646	QRICH2	-1.36008	-40.3428	0.173805
ENSG00000212710	CTAGE1	1.36002	179.015	0.173824
ENSG00000143157	POGK	1.35977	95.3663	0.173902
ENSG00000121005	CRISPLD1	-1.35974	-99.1678	0.173911
ENSG00000164877	MICALL2	1.35971	27.305	0.173921
ENSG00000164879	CA3	1.35963	66.5854	0.173947
ENSG00000215644	GCGR	-1.35952	-65.4062	0.173982
ENSG00000122882	ECD	1.35943	93.5098	0.17401
ENSG00000145476	CYP4V2	1.35936	108.422	0.174033
ENSG00000112655	PTK7	1.35935	66.6294	0.174035
ENSG00000159388	BTG2	-1.35931	-72.447	0.174048
ENSG00000137509	PRCP	-1.35924	-13.2695	0.174069
ENSG00000125851	PCSK2	1.35918	68.9137	0.174089
ENSG00000115266	APC2	1.35868	12.1371	0.174248
ENSG00000089692	LAG3	1.35864	11.7457	0.17426
ENSG00000111291	GPRC5D	-1.35863	-42.4052	0.174263
ENSG00000169777	TAS2R1	1.35854	141.128	0.174294
ENSG00000116299	ELAPOR1	1.35833	21.29	0.17436
ENSG00000177613	CSTF2T	1.35828	24.4825	0.174376
ENSG00000268964	ERVV-2	1.35811	49.2544	0.17443
ENSG00000175203	DCTN2	-1.35783	-158.883	0.174517
ENSG00000198182	ZNF607	-1.35783	-13.0989	0.174518
ENSG00000234906	APOC2	1.35762	5.22091	0.174583
ENSG00000198498	TMA16	1.35747	15.5708	0.174631
ENSG00000163032	VSNL1	-1.35737	-27.3315	0.174664
ENSG00000007216	SLC13A2	-1.35736	-84.8659	0.174666
ENSG00000119574	ZBTB45	-1.35708	-63.6466	0.174755
ENSG00000154721	JAM2	-1.35702	-47.9527	0.174775
ENSG00000140030	GPR65	1.35652	8.96774	0.174934
ENSG00000104953	TLE6	1.35645	7.9329	0.174956
ENSG00000137745	MMP13	1.35637	140.779	0.174983
ENSG00000185666	SYN3	-1.35631	-52.1822	0.175
ENSG00000004864	SLC25A13	-1.35586	-26.4627	0.175145
ENSG00000119636	BBOF1	1.35571	50.0966	0.175192
ENSG00000132128	LRRC41	1.35547	64.723	0.175268
ENSG00000168002	POLR2G	1.35508	47.0486	0.175393
ENSG00000069122	ADGRF5	-1.35506	-90.3007	0.1754
ENSG00000205084	TMEM231	-1.3548	-24.5978	0.17548
ENSG00000078053	AMPH	1.35472	47.9326	0.175507
ENSG00000204262	COL5A2	-1.35469	-47.1472	0.175517
ENSG00000105664	COMP	1.35384	46.1801	0.175787
ENSG00000110851	PRDM4	1.35376	64.7398	0.175813
ENSG00000172238	ATOH1	1.35376	114.327	0.175814
ENSG00000147813	NAPRT	-1.35363	-16.5597	0.175854
ENSG00000127241	MASP1	1.35304	29.133	0.176042
ENSG00000009950	MLXIPL	-1.35296	-51.6809	0.176067
ENSG00000085982	USP40	1.35296	9.39217	0.176067
ENSG00000130695	CEP85	-1.35276	-39.8128	0.176131
ENSG00000069966	GNB5	1.35258	21.3631	0.17619
ENSG00000149346	SLX4IP	1.35243	41.9418	0.176237
ENSG00000187922	LCN10	1.35184	3.67391	0.176427
ENSG00000125861	GFRA4	-1.3517	-48.3022	0.176471
ENSG00000105613	MAST1	-1.35158	-85.6741	0.176511
ENSG00000213551	DNAJC9	-1.35128	-47.9882	0.176605
ENSG00000174343	CHRNA9	-1.35126	-70.5698	0.176613
ENSG00000138658	ZGRF1	-1.35124	-2.67859	0.17662
ENSG00000081870	IFT25	1.35123	46.5653	0.176621
ENSG00000182175	RGMA	-1.35111	-48.6659	0.176661
ENSG00000183423	LRIT3	-1.35081	-51.3443	0.176757
ENSG00000139684	ESD	-1.35077	-29.1367	0.176771
ENSG00000119729	RHOQ	1.35066	51.8128	0.176803
ENSG00000100029	PES1	1.35027	3.93116	0.176929
ENSG00000141873	SLC39A3	-1.34984	-18.6995	0.177069
ENSG00000179051	RCC2	-1.34973	-49.7221	0.177101
ENSG00000107959	PITRM1	1.34972	7.24808	0.177106
ENSG00000106624	AEBP1	1.3497	50.7893	0.177111
ENSG00000182950	ODF3L1	1.34963	109.754	0.177135
ENSG00000136536	MARCHF7	-1.3496	-17.9105	0.177143
ENSG00000165795	NDRG2	1.34957	50.3169	0.177154
ENSG00000187766	KRTAP10-8	1.34948	111.255	0.177182
ENSG00000156853	ZNF689	1.34941	146.455	0.177204
ENSG00000138623	SEMA7A	1.3493	8.42034	0.177239
ENSG00000082068	WDR70	1.34915	93.2793	0.177289
ENSG00000196663	TECPR2	1.34892	59.4689	0.177364
ENSG00000111602	TIMELESS	1.34875	18.864	0.177416
ENSG00000170270	GON7	-1.34874	-37.8489	0.177419
ENSG00000128917	DLL4	-1.34871	-171.785	0.177429
ENSG00000121716	PILRB	-1.34869	-10.521	0.177438
ENSG00000130545	CRB3	1.34866	61.215	0.177447
ENSG00000286135	SPADH	1.34864	164.222	0.177454
ENSG00000185163	DDX51	-1.34857	-45.4384	0.177474
ENSG00000128606	LRRC17	-1.34844	-54.584	0.177516
ENSG00000111218	PRMT8	-1.34826	-107.335	0.177576
ENSG00000163545	NUAK2	1.34817	2.01505	0.177602
ENSG00000134874	DZIP1	-1.34797	-5.89698	0.177669
ENSG00000223601	EBLN1	-1.3479	-45.5299	0.177689
ENSG00000106100	NOD1	1.34769	11.6207	0.177757
ENSG00000235942	LCE6A	1.34738	179.41	0.177857
ENSG00000138606	SHF	1.34682	55.3454	0.178037
ENSG00000185046	ANKS1B	-1.34664	-35.3438	0.178097
ENSG00000019582	CD74	1.34663	18.1108	0.178099
ENSG00000175318	GRAMD2A	-1.34654	-84.985	0.17813
ENSG00000163517	HDAC11	-1.34633	-72.1259	0.178196
ENSG00000141753	IGFBP4	-1.34604	-6.07064	0.178289
ENSG00000165389	SPTSSA	1.34598	32.8225	0.17831
ENSG00000290315	ENSG00000290315	-1.3459	-94.8476	0.178334
ENSG00000170100	ZNF778	1.34587	29.4611	0.178345
ENSG00000159961	OR3A3	1.34579	148.379	0.178369
ENSG00000005206	SPPL2B	1.34572	64.452	0.178394
ENSG00000175768	TOMM5	1.34571	19.3304	0.178394
ENSG00000158161	EYA3	-1.34568	-23.8229	0.178406
ENSG00000182568	SATB1	1.3455	34.4973	0.178463
ENSG00000137193	PIM1	-1.34549	-141.312	0.178466
ENSG00000107187	LHX3	-1.34542	-143.518	0.178489
ENSG00000163702	IL17RC	-1.34535	-21.7181	0.178511
ENSG00000114541	FRMD4B	1.34532	27.8649	0.178522
ENSG00000123933	MXD4	1.34471	32.1951	0.178721
ENSG00000100450	GZMH	1.3447	62.5643	0.178721
ENSG00000136011	STAB2	1.3446	60.5639	0.178753
ENSG00000150433	TMEM218	-1.34446	-23.3952	0.178798
ENSG00000118363	SPCS2	1.34433	10.8336	0.178842
ENSG00000254598	CSNK2A3	-1.34395	-52.4469	0.178965
ENSG00000173585	CCR9	1.34365	9.92915	0.179061
ENSG00000182054	IDH2	1.34365	13.2659	0.179061
ENSG00000115425	PECR	1.34344	5.14182	0.179129
ENSG00000136243	NUP42	-1.34275	-29.1528	0.179352
ENSG00000196611	MMP1	-1.34245	-45.9621	0.179451
ENSG00000187266	EPOR	1.34226	122.915	0.179511
ENSG00000145888	GLRA1	1.34144	45.0973	0.179777
ENSG00000010292	NCAPD2	1.34122	1.97885	0.179848
ENSG00000139648	KRT71	-1.34094	-28.7892	0.179941
ENSG00000139908	TSSK4	1.34056	64.9387	0.180062
ENSG00000057149	SERPINB3	-1.34049	-184.627	0.180085
ENSG00000119314	PTBP3	-1.34	-22.8923	0.180246
ENSG00000164169	PRMT9	1.33997	21.993	0.180255
ENSG00000152578	GRIA4	1.3399	134.488	0.180279
ENSG00000152904	GGPS1	1.33985	34.6844	0.180295
ENSG00000138081	FBXO11	1.3397	32.1298	0.180342
ENSG00000040933	INPP4A	1.33966	17.5692	0.180357
ENSG00000205978	NYNRIN	1.33943	22.1152	0.180432
ENSG00000203908	KHDC3L	-1.3392	-193.871	0.180506
ENSG00000160796	NBEAL2	-1.33915	-38.2232	0.18052
ENSG00000140093	SERPINA10	-1.33877	-91.4464	0.180646
ENSG00000182896	TMEM95	1.33869	15.0596	0.18067
ENSG00000109099	PMP22	-1.33849	-64.6999	0.180737
ENSG00000070159	PTPN3	1.33848	116.135	0.180741
ENSG00000162433	AK4	1.3379	17.5247	0.180928
ENSG00000064490	RFXANK	1.33789	36.53	0.180931
ENSG00000237651	C2orf74	-1.33775	-11.4573	0.180977
ENSG00000091879	ANGPT2	-1.33748	-12.4613	0.181067
ENSG00000160712	IL6R	-1.33741	-25.5369	0.18109
ENSG00000139318	DUSP6	-1.33647	-27.0079	0.181395
ENSG00000145506	NKD2	-1.33576	-49.993	0.181629
ENSG00000169826	CSGALNACT2	-1.33542	-24.323	0.181739
ENSG00000179922	ZNF784	1.33541	18.3168	0.181741
ENSG00000198742	SMURF1	-1.33531	-55.179	0.181776
ENSG00000126351	THRA	-1.33519	-18.2786	0.181814
ENSG00000182197	EXT1	-1.33514	-7.15992	0.18183
ENSG00000128563	PRKRIP1	1.33512	19.3278	0.181839
ENSG00000170967	DDI1	-1.33506	-75.0463	0.181856
ENSG00000240694	PNMA2	1.33503	14.378	0.181866
ENSG00000134121	CHL1	-1.33478	-52.5351	0.181949
ENSG00000086548	CEACAM6	-1.33456	-94.4498	0.182021
ENSG00000121542	SEC22A	-1.33425	-12.0512	0.182122
ENSG00000101557	USP14	1.33372	57.1887	0.182295
ENSG00000160202	CRYAA	1.33364	173.739	0.182323
ENSG00000007372	PAX6	1.33359	78.0327	0.18234
ENSG00000206072	SERPINB11	1.33353	71.5697	0.182358
ENSG00000035928	RFC1	-1.33312	-7.2419	0.182492
ENSG00000110484	SCGB2A2	1.33307	77.5129	0.182508
ENSG00000145832	SLC25A48	1.33305	186.386	0.182515
ENSG00000267740	ENSG00000267740	1.33298	22.558	0.182539
ENSG00000145945	FAM50B	-1.33279	-60.7913	0.182599
ENSG00000188124	OR2AG2	1.33239	4.41151	0.182733
ENSG00000085276	MECOM	-1.33236	-87.8906	0.182742
ENSG00000110092	CCND1	1.33233	42.1504	0.182751
ENSG00000104885	DOT1L	-1.33227	-27.4512	0.182772
ENSG00000115718	PROC	1.33211	14.9878	0.182824
ENSG00000131408	NR1H2	-1.33198	-371.167	0.182865
ENSG00000162496	DHRS3	1.33181	22.2796	0.182921
ENSG00000146013	GFRA3	1.33146	82.2266	0.183038
ENSG00000126822	PLEKHG3	1.33143	3.17141	0.183047
ENSG00000160325	CACFD1	-1.3311	-14.0512	0.183156
ENSG00000125144	MT1G	1.33092	13.8171	0.183215
ENSG00000054392	HHAT	1.3309	4.47634	0.183223
ENSG00000181284	TMEM102	-1.33074	-16.591	0.183276
ENSG00000288636	ENSG00000288636	1.33045	12.8866	0.18337
ENSG00000262152	GREP1	-1.33026	-50.3896	0.183433
ENSG00000162368	CMPK1	1.33025	35.5832	0.183436
ENSG00000131668	BARX1	1.33023	101.473	0.183442
ENSG00000165949	IFI27	1.32993	19.4123	0.183543
ENSG00000182674	KCNB2	-1.32977	-37.0732	0.183596
ENSG00000143756	FBXO28	1.32964	24.7999	0.183636
ENSG00000270765	GAS2L2	-1.32937	-37.5795	0.183727
ENSG00000171208	NETO2	-1.32936	-41.1437	0.18373
ENSG00000243335	KCTD7	1.32932	14.8211	0.183742
ENSG00000131183	SLC34A1	1.32904	36.8196	0.183835
ENSG00000180251	SLC9A4	-1.32902	-14.4113	0.183843
ENSG00000067900	ROCK1	1.32892	225.27	0.183874
ENSG00000184945	AQP12A	-1.32886	-79.9465	0.183893
ENSG00000180245	RRH	-1.32859	-319.453	0.183983
ENSG00000184524	CEND1	-1.32837	-27.3769	0.184056
ENSG00000074603	DPP8	-1.32823	-141.03	0.184104
ENSG00000079385	CEACAM1	1.32809	22.1325	0.184148
ENSG00000129084	PSMA1	-1.32795	-71.4706	0.184196
ENSG00000100473	COCH	-1.32788	-9.87414	0.184218
ENSG00000151611	MMAA	1.32784	26.1514	0.18423
ENSG00000171431	KRT20	-1.32764	-175.676	0.184296
ENSG00000243449	C4orf48	1.32749	3.60712	0.184347
ENSG00000154240	CEP112	1.32743	23.4907	0.184367
ENSG00000187193	MT1X	1.32725	15.1813	0.184426
ENSG00000086200	IPO11	1.3271	36.603	0.184474
ENSG00000047188	YTHDC2	1.32709	18.3796	0.184477
ENSG00000282872	C1orf232	1.32695	35.0476	0.184524
ENSG00000165752	STK32C	1.32676	34.1935	0.184589
ENSG00000136111	TBC1D4	-1.32659	-79.478	0.184646
ENSG00000180210	F2	-1.32648	-96.9655	0.184681
ENSG00000104313	EYA1	-1.32635	-165.055	0.184723
ENSG00000206549	ENSG00000206549	1.32607	68.7742	0.184818
ENSG00000124225	PMEPA1	1.32605	27.5212	0.184823
ENSG00000177971	IMP3	-1.32596	-45.7455	0.184852
ENSG00000206474	OR10C1	1.3256	38.5952	0.184972
ENSG00000075131	TIPIN	1.32545	18.5821	0.185023
ENSG00000141560	FN3KRP	-1.32539	-36.5849	0.185041
ENSG00000136819	C9orf78	1.32534	13.1942	0.185059
ENSG00000161634	DCD	-1.32529	-57.7713	0.185076
ENSG00000165660	ABRAXAS2	-1.32509	-112.451	0.18514
ENSG00000142959	BEST4	-1.32492	-42.028	0.185199
ENSG00000005249	PRKAR2B	-1.32487	-48.6165	0.185216
ENSG00000184903	IMMP2L	-1.32477	-27.4229	0.185246
ENSG00000142279	WTIP	1.32475	16.6252	0.185254
ENSG00000137731	FXYD2	-1.32453	-11.2655	0.185326
ENSG00000155903	RASA2	1.32434	40.6944	0.185391
ENSG00000115325	DOK1	1.32397	50.1594	0.185512
ENSG00000071073	MGAT4A	1.32395	24.6144	0.185518
ENSG00000165716	DIPK1B	-1.32394	-15.5074	0.185524
ENSG00000165972	CCDC38	-1.32375	-4.22762	0.185586
ENSG00000141434	MEP1B	-1.3232	-207.494	0.185768
ENSG00000185658	BRWD1	1.32318	30.0331	0.185776
ENSG00000198832	SELENOM	-1.32316	-18.709	0.185782
ENSG00000154144	TBRG1	1.32295	83.4569	0.185854
ENSG00000155636	RBM45	1.32273	41.392	0.185924
ENSG00000102710	SUPT20H	1.32272	7.1668	0.185928
ENSG00000198417	MT1F	-1.32271	-3.77124	0.185931
ENSG00000187238	LCE3B	1.32217	166.406	0.186111
ENSG00000091490	SEL1L3	1.32189	10.5394	0.186206
ENSG00000049860	HEXB	-1.32164	-41.4017	0.186287
ENSG00000039560	RAI14	-1.32164	-17.588	0.186287
ENSG00000131730	CKMT2	-1.32144	-14.7275	0.186353
ENSG00000188895	MSL1	1.32134	148.97	0.186387
ENSG00000221821	C6orf226	-1.32128	-6.65379	0.186407
ENSG00000061676	NCKAP1	-1.32128	-12.2917	0.186409
ENSG00000137145	DENND4C	-1.32063	-68.8481	0.186623
ENSG00000198734	F5	-1.32011	-11.4735	0.186798
ENSG00000174749	FAM241A	-1.31993	-20.944	0.186857
ENSG00000197921	HES5	1.31968	90.0731	0.186942
ENSG00000128284	APOL3	-1.31963	-16.0812	0.186957
ENSG00000171680	PLEKHG5	-1.31953	-16.1248	0.186992
ENSG00000229972	IQCF3	1.31923	95.5391	0.187093
ENSG00000153395	LPCAT1	-1.31898	-10.3567	0.187177
ENSG00000154945	ANKRD40	-1.31893	-14.225	0.187192
ENSG00000163328	GPR155	1.31891	15.1955	0.187198
ENSG00000144824	PHLDB2	1.31872	5.79944	0.187264
ENSG00000067334	DNTTIP2	1.31871	19.1098	0.187268
ENSG00000144909	OSBPL11	-1.31858	-16.6375	0.18731
ENSG00000136099	PCDH8	1.31827	111.474	0.187414
ENSG00000086570	FAT2	-1.31823	-28.1171	0.187427
ENSG00000157873	TNFRSF14	-1.31816	-7.85235	0.187448
ENSG00000136935	GOLGA1	1.31803	86.8308	0.187495
ENSG00000096872	IFT74	1.31788	157.185	0.187545
ENSG00000144048	DUSP11	1.31779	11.9186	0.187574
ENSG00000221968	FADS3	-1.31778	-24.1412	0.187576
ENSG00000149084	HSD17B12	1.31746	16.8371	0.187686
ENSG00000075336	TIMM21	-1.31744	-19.8834	0.187691
ENSG00000111331	OAS3	-1.31737	-6.98194	0.187715
ENSG00000064012	CASP8	1.31717	22.8012	0.187781
ENSG00000101098	RIMS4	1.31713	55.4555	0.187797
ENSG00000078674	PCM1	1.31672	41.5011	0.187931
ENSG00000181444	ZNF467	-1.31651	-14.6324	0.188002
ENSG00000160808	MYL3	1.31619	111.627	0.188111
ENSG00000127989	MTERF1	1.31615	11.8999	0.188124
ENSG00000100219	XBP1	-1.31612	-18.6242	0.188133
ENSG00000006016	CRLF1	1.31601	36.2796	0.188169
ENSG00000149489	ROM1	-1.31555	-20.0786	0.188324
ENSG00000188162	OTOG	1.31546	84.5325	0.188357
ENSG00000114638	UPK1B	1.31502	24.9795	0.188504
ENSG00000131018	SYNE1	-1.3148	-3.81734	0.188577
ENSG00000131711	MAP1B	1.31473	12.3775	0.188601
ENSG00000224383	PRR29	-1.3147	-12.5711	0.188612
ENSG00000212993	POU5F1B	1.31441	15.2833	0.188707
ENSG00000089351	GRAMD1A	1.31424	21.8874	0.188767
ENSG00000111046	MYF6	-1.31408	-53.0956	0.18882
ENSG00000187955	COL14A1	-1.31394	-114.671	0.188866
ENSG00000133398	MED10	-1.31349	-6.59338	0.189019
ENSG00000144560	VGLL4	-1.31341	-12.2041	0.189046
ENSG00000187616	MYMK	-1.31336	-173.605	0.189063
ENSG00000211452	DIO1	-1.3133	-18.3892	0.189083
ENSG00000258484	SPESP1	1.31324	216.074	0.189102
ENSG00000149136	SSRP1	1.31291	22.9914	0.189213
ENSG00000198576	ARC	-1.3129	-24.3315	0.189215
ENSG00000205496	OR51A2	1.31284	19.9252	0.189238
ENSG00000176182	MYPOP	1.31283	14.0406	0.189241
ENSG00000184661	CDCA2	1.31257	21.5973	0.189329
ENSG00000100359	SGSM3	1.31244	18.9353	0.189371
ENSG00000205307	SAP25	-1.31223	-17.0334	0.189443
ENSG00000188157	AGRN	1.31197	6.37861	0.189532
ENSG00000186897	C1QL4	-1.31161	-56.7297	0.189651
ENSG00000142599	RERE	1.31132	25.8301	0.189749
ENSG00000145850	TIMD4	1.31116	22.698	0.189804
ENSG00000183921	SDR42E2	-1.3108	-154.649	0.189927
ENSG00000156486	KCNS2	-1.31076	-100.605	0.189937
ENSG00000158473	CD1D	1.31059	43.8616	0.189998
ENSG00000105755	ETHE1	1.31047	0.597432	0.190038
ENSG00000116747	RO60	-1.31017	-39.45	0.190138
ENSG00000197591	OR11L1	-1.30991	-68.2619	0.190225
ENSG00000101608	MYL12A	-1.30988	-95.1124	0.190238
ENSG00000158486	DNAH3	1.30983	37.011	0.190253
ENSG00000075035	WSCD2	1.30972	9.44084	0.190289
ENSG00000111802	TDP2	-1.30942	-12.9453	0.190393
ENSG00000103343	ZNF174	-1.30879	-153.835	0.190606
ENSG00000197702	PARVA	-1.30867	-29.0506	0.190646
ENSG00000180116	C12orf40	-1.30811	-53.1512	0.190835
ENSG00000005421	PON1	1.30811	3.32678	0.190837
ENSG00000166111	SVOP	-1.30801	-81.6432	0.190871
ENSG00000163945	UVSSA	1.30798	5.22727	0.19088
ENSG00000204001	LCN8	1.30798	4.12746	0.190881
ENSG00000021574	SPAST	-1.30797	-117.262	0.190883
ENSG00000130770	ATP5IF1	1.3079	46.9971	0.190908
ENSG00000114113	RBP2	1.30789	61.1906	0.190909
ENSG00000048052	HDAC9	1.30767	97.8391	0.190984
ENSG00000007255	TRAPPC6A	-1.30718	-17.6139	0.19115
ENSG00000262209	PCDHGB3	-1.30708	-80.2385	0.191186
ENSG00000081237	PTPRC	-1.30706	-63.1413	0.191192
ENSG00000166169	POLL	-1.30705	-71.5837	0.191194
ENSG00000164411	GJB7	1.30702	7.17885	0.191206
ENSG00000116138	DNAJC16	-1.30669	-40.3839	0.191319
ENSG00000096092	TMEM14A	1.30666	13.8489	0.191329
ENSG00000177191	B3GNT8	-1.30632	-50.3711	0.191445
ENSG00000172594	SMPDL3A	-1.30629	-16.3011	0.191455
ENSG00000112249	ASCC3	-1.30626	-11.2417	0.191465
ENSG00000146263	MMS22L	-1.3061	-106.622	0.191519
ENSG00000188340	OR6N2	1.306	112.353	0.191551
ENSG00000175414	ARL10	-1.30585	-88.6306	0.191603
ENSG00000112599	GUCA1B	1.30573	20.7787	0.191644
ENSG00000152953	STK32B	1.30554	53.1463	0.191708
ENSG00000111817	DSE	1.30533	12.555	0.191782
ENSG00000145309	CABS1	1.30522	120.267	0.191817
ENSG00000129990	SYT5	-1.30522	-182.334	0.191817
ENSG00000040608	RTN4R	1.3052	142.224	0.191825
ENSG00000140543	DET1	-1.30513	-12.3921	0.191847
ENSG00000167194	C16orf92	1.30508	54.5611	0.191867
ENSG00000189114	BLOC1S3	-1.30504	-12.7034	0.191879
ENSG00000125247	TMTC4	1.30431	4.65532	0.192129
ENSG00000011260	UTP18	1.30423	32.2677	0.192156
ENSG00000161547	SRSF2	-1.30423	-54.6307	0.192157
ENSG00000180219	GARIN6	1.30382	57.9942	0.192295
ENSG00000103342	GSPT1	1.30307	7.80936	0.192549
ENSG00000289809	ENSG00000289809	1.30286	22.3183	0.192621
ENSG00000112320	SOBP	-1.30248	-246.305	0.192754
ENSG00000087365	SF3B2	-1.30247	-33.3108	0.192756
ENSG00000168385	SEPTIN2	1.30237	17.1709	0.192791
ENSG00000136457	CHAD	-1.30224	-15.5557	0.192836
ENSG00000171798	KNDC1	1.30169	40.1286	0.193023
ENSG00000110975	SYT10	-1.30162	-63.4442	0.193046
ENSG00000172673	THEMIS	1.30159	34.1006	0.193056
ENSG00000125991	ERGIC3	-1.30149	-43.2326	0.193091
ENSG00000100711	ZFYVE21	-1.30124	-37.3822	0.193178
ENSG00000167578	RAB4B	1.30109	40.2828	0.193228
ENSG00000025434	NR1H3	-1.30099	-109.979	0.193263
ENSG00000174516	PELI3	-1.30096	-15.3587	0.193272
ENSG00000196911	KPNA5	1.30091	36.0129	0.193288
ENSG00000100596	SPTLC2	1.30053	12.6681	0.193418
ENSG00000110900	TSPAN11	1.30048	106.185	0.193436
ENSG00000196900	TEX43	-1.30045	-25.3738	0.193445
ENSG00000214681	IQCF5	1.29982	126.569	0.193663
ENSG00000166845	C18orf54	1.29965	12.9162	0.193721
ENSG00000141934	PLPP2	1.29957	7.27495	0.193749
ENSG00000073060	SCARB1	-1.29904	-42.9818	0.193931
ENSG00000138356	AOX1	-1.29885	-11.8623	0.193996
ENSG00000156050	FAM161B	1.29882	14.6633	0.194007
ENSG00000124596	OARD1	-1.29861	-39.3016	0.194079
ENSG00000196684	HSH2D	-1.29851	-6.19901	0.194112
ENSG00000204928	GRXCR2	-1.29845	-80.7831	0.194132
ENSG00000144036	EXOC6B	-1.29819	-12.8138	0.194223
ENSG00000081177	EXD2	1.29811	67.8532	0.194248
ENSG00000168004	PLAAT5	-1.29768	-119.521	0.194398
ENSG00000130720	FIBCD1	-1.29766	-310.268	0.194404
ENSG00000139656	SMIM2	-1.29765	-244.958	0.194407
ENSG00000231925	TAPBP	1.29761	10.3044	0.194422
ENSG00000172137	CALB2	-1.29748	-108.95	0.194466
ENSG00000117090	SLAMF1	1.29729	7.86568	0.194533
ENSG00000071205	ARHGAP10	1.29721	35.7311	0.19456
ENSG00000164061	BSN	-1.29687	-79.2885	0.194675
ENSG00000253309	SERPINE3	1.29679	36.2258	0.194703
ENSG00000064763	FAR2	-1.29652	-30.4255	0.194795
ENSG00000134365	CFHR4	-1.2964	-50.2214	0.194836
ENSG00000108582	CPD	-1.29631	-57.8678	0.194867
ENSG00000152219	ARL14EP	-1.29622	-3.81989	0.194901
ENSG00000173540	GMPPB	-1.29621	-65.6193	0.194902
ENSG00000153002	CPB1	-1.29606	-36.9838	0.194956
ENSG00000094755	GABRP	1.29597	39.2873	0.194987
ENSG00000099821	POLRMT	-1.29582	-11.2767	0.195037
ENSG00000172366	MCRIP2	-1.29579	-37.8414	0.195049
ENSG00000116237	ICMT	1.29565	41.5632	0.195096
ENSG00000100330	MTMR3	1.29546	49.2254	0.195163
ENSG00000185787	MORF4L1	-1.29536	-34.1981	0.195195
ENSG00000164418	GRIK2	-1.29519	-55.3203	0.195253
ENSG00000140612	SEC11A	-1.29502	-56.0933	0.195313
ENSG00000152785	BMP3	-1.29501	-59.2691	0.195316
ENSG00000078140	UBE2K	1.29472	18.1036	0.195416
ENSG00000196772	OR14A16	1.29442	96.7964	0.195521
ENSG00000150873	C2orf50	-1.29387	-19.7526	0.195709
ENSG00000126550	HTN1	1.29381	75.8903	0.195729
ENSG00000187048	CYP4A11	-1.29367	-232.918	0.195779
ENSG00000255408	PCDHA3	-1.29367	-26.8779	0.19578
ENSG00000197410	DCHS2	-1.29359	-89.4166	0.195807
ENSG00000073921	PICALM	-1.29355	-20.6561	0.195822
ENSG00000183207	RUVBL2	1.29334	8.65141	0.195892
ENSG00000183778	B3GALT5	1.29327	104.638	0.195917
ENSG00000008838	MED24	-1.29307	-16.2059	0.195988
ENSG00000214558	ZC3H11C	-1.29274	-56.8976	0.1961
ENSG00000130332	LSM7	1.29249	28.0143	0.196188
ENSG00000162924	REL	1.29239	35.9787	0.196223
ENSG00000140157	NIPA2	1.29238	22.8343	0.196225
ENSG00000179950	PUF60	1.29232	107.564	0.196247
ENSG00000172380	GNG12	1.29223	22.4891	0.196277
ENSG00000283900	TPTEP2-CSNK1E	1.29207	56.2508	0.196332
ENSG00000168461	RAB31	1.29174	19.0912	0.196447
ENSG00000152078	TLCD4	1.29113	35.6499	0.19666
ENSG00000173852	DPY19L1	1.29083	62.9271	0.196762
ENSG00000197498	RPF2	1.29072	3.06022	0.196802
ENSG00000100218	RSPH14	-1.2906	-395.811	0.196842
ENSG00000132570	PCBD2	1.29059	43.2392	0.196847
ENSG00000128595	CALU	-1.29045	-17.6649	0.196893
ENSG00000152936	LMNTD1	1.29037	48.873	0.196921
ENSG00000034971	MYOC	-1.29025	-23.8552	0.196964
ENSG00000256162	SMLR1	-1.28995	-7.12983	0.197067
ENSG00000117614	SYF2	1.28983	212.285	0.19711
ENSG00000151470	C4orf33	1.2898	6.61445	0.197121
ENSG00000248383	PCDHAC1	-1.28965	-57.7406	0.197172
ENSG00000122644	ARL4A	-1.28956	-11.1263	0.197205
ENSG00000225973	PIGBOS1	-1.28948	-13.6858	0.197232
ENSG00000163914	RHO	1.28941	385.052	0.197256
ENSG00000171872	KLF17	-1.28917	-47.1757	0.197339
ENSG00000179532	DNHD1	-1.28911	-29.8101	0.19736
ENSG00000003249	DBNDD1	1.28905	34.5728	0.19738
ENSG00000110066	KMT5B	1.28876	91.3054	0.197481
ENSG00000166289	PLEKHF1	-1.2887	-7.72567	0.197502
ENSG00000140406	TLNRD1	-1.28862	-23.3062	0.197532
ENSG00000149201	CCDC81	-1.28857	-9.62101	0.197546
ENSG00000168131	OR2B2	1.2884	70.8167	0.197607
ENSG00000187026	KRTAP21-2	-1.28837	-341.931	0.197616
ENSG00000079462	PAFAH1B3	-1.28832	-209.823	0.197636
ENSG00000197019	SERTAD1	-1.28798	-18.2999	0.197754
ENSG00000168702	LRP1B	-1.28793	-6.04027	0.197772
ENSG00000169299	PGM2	1.28792	3.57457	0.197773
ENSG00000167483	NIBAN3	-1.28789	-216.359	0.197785
ENSG00000143376	SNX27	-1.28775	-128.021	0.197833
ENSG00000256825	ENSG00000256825	-1.28738	-34.0029	0.197963
ENSG00000173166	RAPH1	1.28737	44.3326	0.197966
ENSG00000116198	CEP104	-1.28727	-8.57985	0.198001
ENSG00000000971	CFH	-1.28685	-26.2143	0.198147
ENSG00000111913	RIPOR2	-1.28678	-56.3391	0.198172
ENSG00000104129	DNAJC17	-1.28673	-7.42264	0.198189
ENSG00000163885	CFAP100	1.28669	50.0119	0.198203
ENSG00000138472	GUCA1C	1.28657	100.704	0.198244
ENSG00000254737	OR10G4	-1.28643	-90.7222	0.198292
ENSG00000198848	CES1	1.28639	8.51521	0.198307
ENSG00000189169	KRTAP10-12	1.28621	25.4248	0.198371
ENSG00000278845	MRPL45	-1.28603	-6.24567	0.198432
ENSG00000205560	CPT1B	1.28562	8.19326	0.198576
ENSG00000164919	COX6C	-1.28555	-20.411	0.1986
ENSG00000099949	LZTR1	1.28555	20.3445	0.1986
ENSG00000136950	ARPC5L	-1.28549	-7.39734	0.198621
ENSG00000141252	VPS53	1.28538	27.712	0.198658
ENSG00000106809	OGN	1.28538	3.94674	0.19866
ENSG00000079112	CDH17	-1.2853	-83.758	0.198686
ENSG00000123240	OPTN	-1.28505	-65.7233	0.198775
ENSG00000136750	GAD2	1.28486	56.3987	0.198841
ENSG00000139428	MMAB	1.28355	3.77276	0.199298
ENSG00000164488	DACT2	-1.28347	-44.6443	0.199326
ENSG00000115963	RND3	1.28302	70.8267	0.199484
ENSG00000184984	CHRM5	1.283	34.2884	0.199491
ENSG00000177174	OR14C36	1.28289	24.9611	0.199532
ENSG00000152592	DMP1	-1.28286	-21.9472	0.199542
ENSG00000185823	NPAP1	-1.28246	-71.2012	0.199681
ENSG00000103222	ABCC1	1.28246	13.5655	0.199683
ENSG00000006652	IFRD1	1.28243	21.4844	0.199693
ENSG00000169220	RGS14	-1.28231	-20.3111	0.199735
ENSG00000255192	NANOGP8	1.28207	46.2786	0.19982
ENSG00000105855	ITGB8	1.28198	55.2275	0.199848
ENSG00000078668	VDAC3	1.28194	55.5256	0.199863
ENSG00000104267	CA2	1.28191	16.2183	0.199874
ENSG00000053770	AP5M1	-1.28184	-106.971	0.199898
ENSG00000198176	TFDP1	-1.28177	-19.1799	0.199924
ENSG00000198062	POTEH	1.28155	15229.5	0.2
ENSG00000080007	DDX43	-1.28135	-35.0247	0.200071
ENSG00000127554	GFER	1.28114	11.48	0.200144
ENSG00000224916	APOC4-APOC2	1.28088	7.63147	0.200235
ENSG00000105552	BCAT2	-1.28073	-37.4011	0.20029
ENSG00000005102	MEOX1	1.28047	5.72819	0.200379
ENSG00000137575	SDCBP	-1.28043	-10.8763	0.200396
ENSG00000139209	SLC38A4	-1.28042	-117.572	0.200398
ENSG00000148180	GSN	1.28029	46.4579	0.200442
ENSG00000176142	TMEM39A	-1.27986	-10.819	0.200594
ENSG00000184724	KRTAP6-1	-1.27976	-120.73	0.200628
ENSG00000152954	NRSN1	1.27947	62.2304	0.200731
ENSG00000260916	CCPG1	1.27946	12.938	0.200737
ENSG00000179886	TIGD5	-1.27937	-36.5334	0.200767
ENSG00000272968	RBAK-RBAKDN	-1.27936	-4.72387	0.20077
ENSG00000112214	FHL5	1.27924	44.1914	0.200813
ENSG00000140307	GTF2A2	1.27921	49.557	0.200824
ENSG00000094963	FMO2	-1.27918	-43.7748	0.200834
ENSG00000177511	ST8SIA3	1.27898	56.1172	0.200903
ENSG00000163359	COL6A3	-1.27871	-8.66625	0.200998
ENSG00000150394	CDH8	1.27848	346.671	0.201079
ENSG00000069329	VPS35	-1.27811	-124.807	0.201211
ENSG00000180834	MAP6D1	1.27796	2.94144	0.201263
ENSG00000185730	ZNF696	1.27793	19.3179	0.201273
ENSG00000162624	LHX8	1.27767	121.014	0.201364
ENSG00000123159	GIPC1	-1.27744	-16.958	0.201447
ENSG00000253910	PCDHGB2	-1.27717	-66.5415	0.201541
ENSG00000275591	XKR5	1.277	12.4754	0.201603
ENSG00000160606	TLCD1	-1.27671	-42.1342	0.201704
ENSG00000179817	MRGPRX4	1.27653	27.8486	0.201766
ENSG00000174576	NPAS4	1.27619	125.536	0.20189
ENSG00000239789	MRPS17	1.27607	9.27329	0.201931
ENSG00000157693	TMEM268	1.27591	27.369	0.201988
ENSG00000170369	CST2	1.27587	109.71	0.202002
ENSG00000070731	ST6GALNAC2	1.27583	5.06084	0.202016
ENSG00000178338	ZNF354B	1.27579	21.4074	0.202031
ENSG00000182348	ZNF804B	1.27577	45.0314	0.202035
ENSG00000150676	CCDC83	1.27557	27.371	0.202107
ENSG00000168754	FAM178B	-1.27544	-170.644	0.202153
ENSG00000151366	NDUFC2	1.27534	15.1782	0.202191
ENSG00000160349	LCN1	-1.27529	-48.5604	0.202208
ENSG00000179178	TMEM125	1.27528	47.606	0.202209
ENSG00000131470	PSMC3IP	1.27505	62.5132	0.20229
ENSG00000085563	ABCB1	1.27461	9.53225	0.202447
ENSG00000174885	NLRP6	1.27459	19.8127	0.202454
ENSG00000178531	CTXN1	-1.27412	-41.1345	0.20262
ENSG00000087088	BAX	1.27412	45.4667	0.202622
ENSG00000164466	SFXN1	1.2741	33.93	0.202628
ENSG00000164880	INTS1	1.27373	22.3072	0.202758
ENSG00000176732	PFN4	1.27367	7.97337	0.202782
ENSG00000100505	TRIM9	-1.27343	-2.46334	0.202866
ENSG00000182534	MXRA7	1.27335	14.2766	0.202894
ENSG00000165819	METTL3	-1.27324	-24.4088	0.202931
ENSG00000104960	PTOV1	-1.27311	-18.3107	0.202979
ENSG00000118922	KLF12	1.27293	59.5828	0.203043
ENSG00000109606	DHX15	-1.27256	-48.7264	0.203176
ENSG00000240771	ARHGEF25	-1.27253	-36.8335	0.203186
ENSG00000176919	C8G	1.27247	3.75843	0.203207
ENSG00000164045	CDC25A	-1.27246	-28.5514	0.203211
ENSG00000186487	MYT1L	-1.27244	-181.373	0.203216
ENSG00000088247	KHSRP	1.27205	54.9859	0.203355
ENSG00000115263	GCG	1.27193	220.65	0.203399
ENSG00000162365	CYP4A22	-1.27172	-18.7152	0.203472
ENSG00000166819	PLIN1	1.2715	34.3685	0.203552
ENSG00000035681	NSMAF	-1.27148	-14.3805	0.203556
ENSG00000176383	B3GNT4	1.27147	10.1667	0.20356
ENSG00000146247	PHIP	-1.27122	-60.229	0.203649
ENSG00000181378	CFAP65	-1.2711	-9.58636	0.203694
ENSG00000069020	MAST4	1.27083	14.8337	0.20379
ENSG00000161036	LRWD1	1.2707	61.0406	0.203835
ENSG00000109956	B3GAT1	-1.2707	-19.8694	0.203835
ENSG00000152583	SPARCL1	-1.27053	-3.92034	0.203896
ENSG00000289491	ENSG00000289491	1.27007	96.9652	0.204059
ENSG00000188428	BLOC1S5	1.26988	17.6834	0.204129
ENSG00000101331	CCM2L	-1.26971	-23.5011	0.204187
ENSG00000285526	ENSG00000285526	1.2697	56.3837	0.204193
ENSG00000112659	CUL9	-1.26968	-27.6593	0.204198
ENSG00000184564	SLITRK6	1.26938	84.5875	0.204306
ENSG00000141349	G6PC3	1.26935	74.8393	0.204317
ENSG00000151778	SERP2	-1.26924	-111.771	0.204356
ENSG00000110315	RNF141	1.26923	29.9396	0.204359
ENSG00000162063	CCNF	-1.2691	-5.07261	0.204407
ENSG00000188306	LRRIQ4	1.26869	30.3451	0.20455
ENSG00000214518	KRTAP2-2	-1.26868	-126.7	0.204556
ENSG00000083544	TDRD3	-1.26824	-44.7308	0.204713
ENSG00000173402	DAG1	-1.26823	-52.34	0.204716
ENSG00000078246	TULP3	1.26822	74.5589	0.204719
ENSG00000108344	PSMD3	1.26777	17.0952	0.204881
ENSG00000008710	PKD1	1.26776	104.61	0.204884
ENSG00000267335	ENSG00000267335	1.26773	22.3826	0.204896
ENSG00000240184	PCDHGC3	-1.26761	-54.551	0.204938
ENSG00000162006	MSLNL	1.26756	55.757	0.204955
ENSG00000157214	STEAP2	-1.26749	-17.923	0.204982
ENSG00000123838	C4BPA	1.26736	87.7059	0.205028
ENSG00000189056	RELN	-1.26734	-36.3265	0.205034
ENSG00000106153	CHCHD2	-1.2673	-15.8625	0.205047
ENSG00000163687	DNASE1L3	1.2669	27.5876	0.205191
ENSG00000197766	CFD	-1.26662	-2.72374	0.205293
ENSG00000122971	ACADS	1.26632	54.5844	0.2054
ENSG00000240857	RDH14	-1.26628	-23.8782	0.205411
ENSG00000196475	GK2	-1.26625	-207.651	0.205424
ENSG00000147535	PLPP5	1.26621	69.5139	0.20544
ENSG00000152049	KCNE4	1.26618	13.1993	0.205447
ENSG00000153406	NMRAL1	1.26597	11.4469	0.205524
ENSG00000175294	CATSPER1	-1.26513	-29.2112	0.205825
ENSG00000138100	TRIM54	-1.26506	-81.6658	0.205848
ENSG00000137337	MDC1	1.265	14.1196	0.205869
ENSG00000165966	PDZRN4	1.26477	39.3994	0.205954
ENSG00000123689	G0S2	-1.26461	-46.8163	0.206011
ENSG00000128713	HOXD11	-1.26446	-96.4878	0.206067
ENSG00000067066	SP100	-1.26411	-7.95009	0.20619
ENSG00000163719	MTMR14	-1.26368	-73.2164	0.206344
ENSG00000011009	LYPLA2	1.2636	72.3171	0.206373
ENSG00000142657	PGD	1.26354	9.53536	0.206396
ENSG00000133805	AMPD3	1.26344	15.2476	0.206431
ENSG00000174844	DNAH12	-1.26334	-26.3267	0.206466
ENSG00000163075	CFAP221	-1.26322	-68.5605	0.206509
ENSG00000263465	SRSF8	-1.26269	-15.9107	0.206702
ENSG00000183785	TUBA8	-1.26262	-18.5933	0.206726
ENSG00000117400	MPL	-1.26244	-59.5219	0.206791
ENSG00000115541	HSPE1	1.26229	10.7538	0.206843
ENSG00000136715	SAP130	-1.26223	-30.0137	0.206866
ENSG00000132300	PTCD3	1.26221	29.9405	0.206873
ENSG00000119522	DENND1A	1.26212	8.26177	0.206906
ENSG00000011451	WIZ	1.26201	508.933	0.206946
ENSG00000116329	OPRD1	1.26171	58.8884	0.207055
ENSG00000143153	ATP1B1	1.26163	7.91245	0.207081
ENSG00000106263	EIF3B	1.26163	12.9086	0.207081
ENSG00000159231	CBR3	1.26157	3.97201	0.207104
ENSG00000163577	EIF5A2	1.26127	16.1039	0.20721
ENSG00000084676	NCOA1	1.2604	42.9785	0.207526
ENSG00000125779	PANK2	1.26034	14.4826	0.207548
ENSG00000129810	SGO1	1.26022	9.07568	0.207589
ENSG00000107821	KAZALD1	-1.2602	-127.205	0.207596
ENSG00000213424	KRT222	-1.26007	-113.567	0.207645
ENSG00000106868	SUSD1	-1.25996	-9.00792	0.207683
ENSG00000163286	ALPG	1.25992	21.8754	0.207697
ENSG00000047621	C12orf4	1.25989	77.7001	0.20771
ENSG00000100982	PCIF1	-1.25983	-30.9067	0.207731
ENSG00000122641	INHBA	1.25966	77.6051	0.207792
ENSG00000141570	CBX8	-1.25953	-114.263	0.207837
ENSG00000077454	LRCH4	-1.25951	-44.8338	0.207845
ENSG00000179057	IGSF22	1.25949	44.2435	0.207855
ENSG00000109794	FAM149A	-1.25947	-23.8872	0.207861
ENSG00000166946	CCNDBP1	-1.25928	-22.0497	0.207928
ENSG00000183597	TANGO2	1.25928	34.3578	0.20793
ENSG00000249141	ENSG00000249141	1.2589	7.26592	0.208068
ENSG00000144893	MED12L	1.25886	6.65721	0.208082
ENSG00000167515	TRAPPC2L	-1.25878	-29.9006	0.208111
ENSG00000135018	UBQLN1	-1.25873	-16.5369	0.208127
ENSG00000183638	RP1L1	1.25873	174.381	0.208129
ENSG00000016391	CHDH	1.25869	9.31498	0.208141
ENSG00000100744	GSKIP	-1.25866	-4.34547	0.208155
ENSG00000169688	MT1B	1.25843	55.2407	0.208236
ENSG00000152217	SETBP1	1.25838	6.07157	0.208253
ENSG00000155463	OXA1L	-1.25823	-31.3208	0.208309
ENSG00000167202	TBC1D2B	-1.25803	-3.48181	0.208379
ENSG00000185155	MIXL1	1.25803	160.705	0.208379
ENSG00000181961	OR4A16	1.258	63.2079	0.208393
ENSG00000108950	FAM20A	1.2579	35.5514	0.208427
ENSG00000078687	TNRC6C	1.25771	47.6538	0.208498
ENSG00000143457	GOLPH3L	-1.25755	-66.2797	0.208553
ENSG00000154114	TBCEL	1.25747	55.0187	0.208585
ENSG00000121577	POPDC2	-1.25742	-13.1699	0.208602
ENSG00000157654	PALM2AKAP2	1.25731	30.3997	0.208642
ENSG00000176225	RTTN	1.25721	60.7024	0.208676
ENSG00000273604	EPOP	1.25718	86.2499	0.208689
ENSG00000132305	IMMT	1.25711	23.0911	0.208712
ENSG00000092036	HAUS4	1.25691	27.0328	0.208785
ENSG00000257057	C11orf97	1.25633	37.6985	0.208996
ENSG00000115484	CCT4	1.25632	22.9435	0.208998
ENSG00000144868	TMEM108	1.25615	96.6645	0.209061
ENSG00000162377	COA7	1.25591	30.8546	0.20915
ENSG00000122085	MTERF4	1.25575	13.7174	0.209207
ENSG00000166326	TRIM44	-1.25547	-53.4551	0.209308
ENSG00000110002	VWA5A	1.25546	5.11647	0.209311
ENSG00000276547	PCDHGB5	-1.25474	-112.411	0.209573
ENSG00000170396	ZNF804A	-1.25451	-16.5055	0.209655
ENSG00000197302	KRBOX5	-1.25447	-10.5533	0.209671
ENSG00000135093	USP30	-1.25444	-73.1911	0.20968
ENSG00000239713	APOBEC3G	1.25433	20.3126	0.209722
ENSG00000169860	P2RY1	-1.25392	-42.8072	0.209872
ENSG00000151914	DST	1.25376	17.0877	0.20993
ENSG00000223443	USP17L2	1.25344	2834.9	0.210045
ENSG00000103363	ELOB	1.25342	65.0754	0.210053
ENSG00000177432	NAP1L5	-1.25324	-10.8523	0.210118
ENSG00000113645	WWC1	-1.25284	-23.3911	0.210264
ENSG00000100031	GGT1	-1.25262	-2.52743	0.210345
ENSG00000008513	ST3GAL1	-1.25246	-19.8193	0.210402
ENSG00000138193	PLCE1	-1.25237	-20.3403	0.210435
ENSG00000180891	CUEDC1	-1.25199	-33.2868	0.210572
ENSG00000157110	RBPMS	1.25196	16.4076	0.210582
ENSG00000110075	PPP6R3	-1.2519	-148.585	0.210608
ENSG00000164211	STARD4	1.25186	6.34309	0.210619
ENSG00000177873	ZNF619	-1.25155	-32.0363	0.210736
ENSG00000108342	CSF3	-1.25153	-20.3078	0.210742
ENSG00000097007	ABL1	1.25143	5.474	0.210776
ENSG00000113088	GZMK	1.25132	10.1664	0.210818
ENSG00000141668	CBLN2	1.25121	153.622	0.210858
ENSG00000259417	CTXND1	-1.25071	-56.2212	0.211039
ENSG00000196578	OR5AC2	-1.2506	-21.5614	0.21108
ENSG00000166106	ADAMTS15	-1.25003	-47.1595	0.211287
ENSG00000101363	MANBAL	1.24997	41.3592	0.21131
ENSG00000119661	DNAL1	-1.24994	-20.7421	0.211323
ENSG00000169840	GSX1	1.24949	97.4571	0.211485
ENSG00000172377	OR9I1	1.24911	115.158	0.211623
ENSG00000170340	B3GNT2	1.24906	11.9803	0.211645
ENSG00000167676	PLIN4	-1.24878	-71.8802	0.211745
ENSG00000158286	RNF207	-1.2487	-7.67001	0.211773
ENSG00000204220	PFDN6	-1.24867	-51.3853	0.211785
ENSG00000087884	AAMDC	1.2485	24.0851	0.211847
ENSG00000072832	CRMP1	-1.24838	-102.412	0.211892
ENSG00000139780	METTL21C	1.24822	48.7138	0.21195
ENSG00000143514	TP53BP2	1.24812	15.9386	0.211986
ENSG00000039650	PNKP	1.24771	49.846	0.212138
ENSG00000233436	BTBD18	1.24768	76.817	0.212149
ENSG00000130173	ANGPTL8	1.24764	45.6132	0.212163
ENSG00000261130	ENSG00000261130	-1.24753	-81.9706	0.212203
ENSG00000187533	PRR27	-1.24744	-183.817	0.212236
ENSG00000135253	KCP	-1.24741	-58.8983	0.212246
ENSG00000173218	VANGL1	1.24739	12.027	0.212255
ENSG00000130956	HABP4	1.2472	7.81136	0.212324
ENSG00000198843	SELENOT	1.24719	48.7824	0.212326
ENSG00000122515	ZMIZ2	-1.247	-18.4624	0.212397
ENSG00000167895	TMC8	1.24671	49.712	0.212503
ENSG00000142871	CCN1	-1.2467	-11.4751	0.212506
ENSG00000147679	UTP23	-1.2465	-44.6474	0.212581
ENSG00000125459	MSTO1	-1.24646	-183.85	0.212594
ENSG00000122180	MYOG	-1.24646	-168.085	0.212594
ENSG00000147324	MFHAS1	-1.24631	-19.4109	0.212651
ENSG00000161939	RNASEK-C17orf49	-1.24607	-60.4778	0.212741
ENSG00000164741	DLC1	-1.24604	-147.164	0.21275
ENSG00000178403	NEUROG2	-1.24594	-53.6638	0.212788
ENSG00000092529	CAPN3	-1.24526	-96.9768	0.213034
ENSG00000175325	PROP1	1.24494	51.8768	0.213154
ENSG00000133816	MICAL2	-1.24468	-12.4702	0.21325
ENSG00000092208	GEMIN2	1.24458	15.4733	0.213287
ENSG00000163645	ERICH6	1.24457	36.4253	0.21329
ENSG00000204965	PCDHA5	1.24442	27.1179	0.213343
ENSG00000140575	IQGAP1	1.2444	22.6836	0.213353
ENSG00000162976	SLC66A3	-1.24382	-11.622	0.213566
ENSG00000160007	ARHGAP35	1.2437	88.8395	0.213608
ENSG00000182544	MFSD5	1.24363	72.5043	0.213636
ENSG00000198855	FICD	1.2432	43.2807	0.213794
ENSG00000101197	BIRC7	1.24306	24.567	0.213846
ENSG00000251380	DCANP1	-1.24263	-27.1143	0.214004
ENSG00000152969	JAKMIP1	1.24259	7.23415	0.21402
ENSG00000109775	UFSP2	1.24255	7.14359	0.214035
ENSG00000117595	IRF6	-1.24233	-2.34739	0.214116
ENSG00000159335	PTMS	1.24215	17.6737	0.214182
ENSG00000160233	LRRC3	-1.24202	-24.633	0.214228
ENSG00000078124	ACER3	1.24195	34.5208	0.214254
ENSG00000280670	CCDC163	-1.24168	-40.2238	0.214355
ENSG00000127561	SYNGR3	1.24139	15.6884	0.214462
ENSG00000156642	NPTN	1.24135	18.7375	0.214477
ENSG00000166676	TVP23A	1.24093	62.7547	0.214633
ENSG00000037897	METTL1	-1.24089	-41.2554	0.214645
ENSG00000151553	FHIP2A	-1.24069	-50.969	0.214721
ENSG00000159658	EFCAB14	-1.2404	-10.0135	0.214827
ENSG00000168214	RBPJ	-1.23998	-18.7206	0.214982
ENSG00000133121	STARD13	1.23991	30.0844	0.215007
ENSG00000188070	ZFTA	1.23984	23.254	0.215034
ENSG00000077684	JADE1	1.2398	6.49063	0.21505
ENSG00000250021	ARPIN-AP3S2	1.23947	22.7479	0.215171
ENSG00000168778	TCTN2	-1.23946	-24.5697	0.215173
ENSG00000154589	LY96	-1.23916	-26.0623	0.215287
ENSG00000141905	NFIC	-1.23914	-56.0605	0.215294
ENSG00000213413	PVRIG	-1.2391	-10.7651	0.215307
ENSG00000123427	EEF1AKMT3	-1.23872	-12.2156	0.215449
ENSG00000288671	ENSG00000288671	-1.23857	-78.5556	0.215506
ENSG00000177186	OR2M7	1.23851	49.8421	0.215526
ENSG00000164291	ARSK	-1.23844	-45.4809	0.215554
ENSG00000157224	CLDN12	1.23803	32.834	0.215706
ENSG00000183662	TAFA1	-1.23802	-51.0614	0.215709
ENSG00000104863	LIN7B	1.23801	19.0983	0.215714
ENSG00000205659	LIN52	1.23799	14.6562	0.215721
ENSG00000166352	IFTAP	1.23792	5.85701	0.215745
ENSG00000088970	KIZ	1.23784	42.1675	0.215774
ENSG00000186226	LCE1E	-1.23777	-26.9909	0.215803
ENSG00000106780	MEGF9	-1.23765	-21.2408	0.215844
ENSG00000180694	TMEM64	-1.23747	-35.3625	0.215914
ENSG00000106688	SLC1A1	1.23707	2.61055	0.21606
ENSG00000100116	GCAT	-1.2368	-18.3117	0.216162
ENSG00000127603	MACF1	1.23676	48.1283	0.216175
ENSG00000197889	MEIG1	1.23669	50.0126	0.216202
ENSG00000055163	CYFIP2	-1.23656	-15.8948	0.216251
ENSG00000198435	NRARP	-1.23656	-59.6986	0.216252
ENSG00000124157	SEMG2	-1.23653	-156.926	0.21626
ENSG00000276070	CCL4L2	1.23611	39.9451	0.216416
ENSG00000148773	MKI67	-1.23588	-7.9773	0.216502
ENSG00000109101	FOXN1	-1.23573	-119.221	0.21656
ENSG00000171045	TSNARE1	-1.23572	-58.1695	0.216563
ENSG00000122862	SRGN	-1.23566	-48.006	0.216584
ENSG00000140382	HMG20A	-1.23565	-46.8993	0.216587
ENSG00000088205	DDX18	1.23564	38.8521	0.216593
ENSG00000138777	PPA2	1.23548	10.5113	0.216652
ENSG00000204969	PCDHA2	1.23546	47.2375	0.216659
ENSG00000004939	SLC4A1	1.23538	40.5802	0.21669
ENSG00000100297	MCM5	1.23513	5.22359	0.216783
ENSG00000178287	SPAG11A	1.23497	3483.28	0.216841
ENSG00000196517	SLC6A9	-1.23484	-38.3579	0.216891
ENSG00000143178	TBX19	1.23482	26.5471	0.216897
ENSG00000142252	GEMIN7	-1.23475	-28.2244	0.216925
ENSG00000133704	IPO8	1.23445	22.6587	0.217035
ENSG00000160948	VPS28	1.23441	27.5572	0.217048
ENSG00000074071	MRPS34	1.23436	19.8693	0.217067
ENSG00000105352	CEACAM4	1.23404	6.72775	0.217187
ENSG00000162426	SLC45A1	-1.23397	-16.3024	0.217215
ENSG00000139725	RHOF	1.23393	9.35482	0.21723
ENSG00000015133	CCDC88C	-1.23387	-4.53494	0.217251
ENSG00000141030	COPS3	1.2338	10.9745	0.217278
ENSG00000107771	CCSER2	-1.23347	-6.85599	0.217399
ENSG00000288520	ENSG00000288520	-1.23343	-8.14928	0.217415
ENSG00000289700	ENSG00000289700	-1.23322	-2.07253	0.217494
ENSG00000186074	CD300LF	1.23322	15.3996	0.217495
ENSG00000188800	TMCO2	1.2332	26.9632	0.217501
ENSG00000262165	C17orf114	-1.23295	-15.0787	0.217593
ENSG00000172179	PRL	-1.23289	-49.1757	0.217618
ENSG00000075043	KCNQ2	1.23283	57.6114	0.217638
ENSG00000125841	NRSN2	-1.23281	-37.4593	0.217647
ENSG00000226174	TEX22	1.23271	19668	0.217685
ENSG00000129473	BCL2L2	1.23229	14.6449	0.21784
ENSG00000122188	LAX1	1.23227	14.688	0.217847
ENSG00000156928	MALSU1	-1.23222	-9.27133	0.217866
ENSG00000183248	PRR36	-1.23203	-47.5778	0.217937
ENSG00000105996	HOXA2	-1.23186	-64.8894	0.218002
ENSG00000188393	CLEC2A	1.23177	36.1696	0.218036
ENSG00000204219	TCEA3	1.23173	5.36481	0.218049
ENSG00000091317	CMTM6	-1.2316	-65.6302	0.218099
ENSG00000160882	CYP11B1	1.23158	95.0827	0.218105
ENSG00000159147	DONSON	1.23157	36.2456	0.218109
ENSG00000105865	DUS4L	1.23149	5.68115	0.218139
ENSG00000167685	ZNF444	1.23098	44.6616	0.21833
ENSG00000136155	SCEL	-1.23095	-82.1179	0.218341
ENSG00000174564	IL20RB	-1.2309	-5.61804	0.218359
ENSG00000101470	TNNC2	-1.22967	-30.6222	0.218821
ENSG00000172716	SLFN11	1.22959	13.7659	0.218852
ENSG00000162600	OMA1	1.22955	32.0613	0.218867
ENSG00000162627	SNX7	-1.22954	-27.8766	0.218868
ENSG00000178473	UCN3	1.22953	45.3794	0.218874
ENSG00000214212	C19orf38	1.22946	3.82815	0.2189
ENSG00000188032	C19orf67	1.22914	63.2861	0.21902
ENSG00000106351	AGFG2	-1.22892	-37.142	0.219102
ENSG00000197265	GTF2E2	-1.22889	-16.5725	0.219112
ENSG00000163932	PRKCD	1.22861	33.4073	0.219219
ENSG00000171811	CFAP46	-1.22826	-26.3721	0.21935
ENSG00000204323	SMIM5	1.22809	41.6226	0.219411
ENSG00000140873	ADAMTS18	1.22801	89.3856	0.219443
ENSG00000151365	THRSP	-1.22786	-10.6045	0.219501
ENSG00000090621	PABPC4	-1.22768	-54.3414	0.219568
ENSG00000140807	NKD1	-1.22751	-134.53	0.21963
ENSG00000117054	ACADM	-1.22725	-18.8206	0.219728
ENSG00000165202	OR1Q1	-1.22721	-71.1547	0.219744
ENSG00000133962	CATSPERB	1.22716	13.0721	0.219761
ENSG00000103489	XYLT1	1.22714	11.0473	0.219769
ENSG00000116514	RNF19B	1.22684	42.0628	0.219882
ENSG00000157181	ODR4	1.22675	19.3666	0.219917
ENSG00000236782	ZNF593OS	-1.22672	-3.55598	0.219928
ENSG00000196950	SLC39A10	-1.22667	-47.3346	0.219946
ENSG00000169710	FASN	-1.22651	-17.6788	0.220007
ENSG00000196131	VN1R2	-1.22636	-95.0272	0.220061
ENSG00000103429	BFAR	-1.22625	-104.729	0.220106
ENSG00000257103	LSM14A	1.22613	43.4482	0.22015
ENSG00000109919	MTCH2	-1.22588	-35.1413	0.220245
ENSG00000184144	CNTN2	-1.22585	-38.5523	0.220256
ENSG00000122691	TWIST1	-1.22577	-214.598	0.220284
ENSG00000137807	KIF23	-1.22564	-165.588	0.220332
ENSG00000064989	CALCRL	1.22559	37.6677	0.220354
ENSG00000007001	UPP2	1.22553	42.9154	0.220376
ENSG00000181074	OR52N4	1.22534	13.4053	0.220446
ENSG00000172197	MBOAT1	1.22529	13.0174	0.220466
ENSG00000171303	KCNK3	-1.22522	-74.7965	0.220493
ENSG00000259075	POC1B-GALNT4	1.22507	14.7756	0.220547
ENSG00000170577	SIX2	1.22494	15.7225	0.220597
ENSG00000170748	RBMXL2	1.22476	40.1955	0.220664
ENSG00000153207	AHCTF1	-1.22474	-13.937	0.220675
ENSG00000143502	SUSD4	-1.22471	-22.4957	0.220685
ENSG00000165802	NSMF	1.22459	46.2009	0.220729
ENSG00000083520	DIS3	-1.22457	-59.3387	0.220739
ENSG00000102890	ELMO3	1.22445	24.1603	0.220782
ENSG00000170469	SPATA24	-1.2243	-102.415	0.220838
ENSG00000164068	RNF123	1.22429	36.0772	0.220841
ENSG00000149782	PLCB3	1.22411	22.9214	0.220911
ENSG00000149499	EML3	-1.22409	-37.1747	0.22092
ENSG00000120093	HOXB3	1.22402	7.80471	0.220946
ENSG00000167311	ART5	1.224	4.83489	0.220951
ENSG00000111666	CHPT1	-1.22397	-3.03934	0.220962
ENSG00000072274	TFRC	1.22386	10.3007	0.221006
ENSG00000059728	MXD1	-1.22371	-18.6365	0.221061
ENSG00000196116	TDRD7	1.22348	28.8293	0.221146
ENSG00000152061	RABGAP1L	1.22335	27.7584	0.221199
ENSG00000169756	LIMS1	1.22324	41.7633	0.22124
ENSG00000198755	RPL10A	-1.22317	-20.632	0.221265
ENSG00000131096	PYY	1.22304	127.544	0.221314
ENSG00000154478	GPR26	-1.22297	-148.725	0.22134
ENSG00000171703	TCEA2	1.22287	17.1384	0.22138
ENSG00000232237	ASCL5	-1.22279	-94.2862	0.221408
ENSG00000214360	EFCAB9	-1.22258	-38.273	0.221488
ENSG00000157240	FZD1	1.22237	7.57445	0.221569
ENSG00000167355	OR51B5	-1.22228	-25.396	0.221603
ENSG00000173406	DAB1	1.22225	40.2484	0.221613
ENSG00000100867	DHRS2	-1.22213	-68.439	0.221658
ENSG00000204246	OR13C3	-1.22198	-126.32	0.221714
ENSG00000127329	PTPRB	-1.22184	-87.1603	0.221767
ENSG00000066135	KDM4A	-1.22166	-38.615	0.221836
ENSG00000081154	PCNP	1.22156	41.0849	0.221875
ENSG00000138336	TET1	-1.22151	-18.8671	0.221892
ENSG00000108924	HLF	-1.22127	-41.7484	0.221982
ENSG00000179520	SLC17A8	1.22123	45.1688	0.221998
ENSG00000205937	RNPS1	-1.22122	-40.8597	0.222002
ENSG00000138443	ABI2	-1.22091	-157.365	0.222119
ENSG00000087191	PSMC5	1.22057	55.9855	0.222247
ENSG00000112305	SMAP1	1.22022	19.0433	0.22238
ENSG00000089199	CHGB	-1.22022	-88.9744	0.22238
ENSG00000215148	PRSS41	-1.22011	-258.226	0.222423
ENSG00000141639	MAPK4	-1.21998	-41.0002	0.222471
ENSG00000178988	MRFAP1L1	-1.21976	-13.6657	0.222557
ENSG00000130518	IQCN	-1.21969	-16.6966	0.222582
ENSG00000260238	PMF1-BGLAP	-1.21959	-49.1597	0.222622
ENSG00000170653	ATF7	1.21943	7.08906	0.22268
ENSG00000163762	TM4SF18	1.21941	21.7568	0.22269
ENSG00000059573	ALDH18A1	1.21915	26.9603	0.222787
ENSG00000186654	PRR5	1.21897	5.87019	0.222855
ENSG00000141750	STAC2	-1.21877	-56.1597	0.222933
ENSG00000113240	CLK4	-1.2187	-79.1299	0.222957
ENSG00000185697	MYBL1	1.21868	87.2372	0.222967
ENSG00000188996	HUS1B	1.21867	43.047	0.222967
ENSG00000130175	PRKCSH	-1.21861	-51.2875	0.222993
ENSG00000112874	NUDT12	1.21859	13.6709	0.222999
ENSG00000121361	KCNJ8	-1.21798	-88.931	0.223233
ENSG00000152926	ZNF117	-1.21779	-9.78852	0.223305
ENSG00000182154	MRPL41	-1.21772	-63.4923	0.22333
ENSG00000113456	RAD1	1.2177	44.8767	0.223337
ENSG00000134640	MTNR1B	-1.21759	-27.121	0.22338
ENSG00000153179	RASSF3	-1.21741	-22.5424	0.223447
ENSG00000111361	EIF2B1	-1.21717	-18.2689	0.22354
ENSG00000102794	ACOD1	1.21698	30.662	0.223613
ENSG00000110665	C11orf21	-1.21676	-1.55246	0.223696
ENSG00000127914	AKAP9	1.21673	7.81261	0.223707
ENSG00000164934	DCAF13	-1.21651	-19.6042	0.223792
ENSG00000154438	ASZ1	1.21644	226.337	0.223816
ENSG00000135945	REV1	1.21641	73.6142	0.223829
ENSG00000105656	ELL	-1.21633	-24.8206	0.223858
ENSG00000164167	LSM6	-1.21625	-23.1731	0.22389
ENSG00000151503	NCAPD3	1.21616	12.1793	0.223925
ENSG00000068654	POLR1A	1.21612	19.6252	0.223939
ENSG00000042088	TDP1	-1.21598	-6.41505	0.223991
ENSG00000099326	MZF1	1.21594	37.3903	0.224008
ENSG00000164093	PITX2	1.21585	54.0256	0.224042
ENSG00000146731	CCT6A	1.21577	6.52813	0.224073
ENSG00000158859	ADAMTS4	1.21572	57.188	0.22409
ENSG00000100764	PSMC1	-1.21571	-9.30633	0.224097
ENSG00000182742	HOXB4	1.21553	73.9245	0.224165
ENSG00000116649	SRM	-1.21542	-133.792	0.224204
ENSG00000137409	MTCH1	-1.21542	-27.7722	0.224207
ENSG00000151090	THRB	-1.2153	-18.0584	0.224253
ENSG00000129595	EPB41L4A	-1.21502	-22.6194	0.224358
ENSG00000153786	ZDHHC7	-1.215	-15.2264	0.224366
ENSG00000131015	ULBP2	1.21493	3.18179	0.224392
ENSG00000120800	UTP20	1.21491	38.6138	0.224399
ENSG00000183011	NAA38	1.21483	50.783	0.224431
ENSG00000075151	EIF4G3	1.2148	29.1262	0.224441
ENSG00000054654	SYNE2	-1.21456	-14.3763	0.224533
ENSG00000144597	EAF1	1.21447	46.9285	0.224568
ENSG00000069943	PIGB	-1.21443	-9.51398	0.224583
ENSG00000176472	ZNF575	1.2144	7.53032	0.224595
ENSG00000177380	PPFIA3	1.21431	11.3773	0.224629
ENSG00000082482	KCNK2	1.21418	168.506	0.224679
ENSG00000092929	UNC13D	1.21409	38.1671	0.224715
ENSG00000077585	GPR137B	-1.21402	-16.2323	0.224739
ENSG00000177257	DEFB4B	1.21401	1268.3	0.224744
ENSG00000105701	FKBP8	-1.21399	-30.6148	0.22475
ENSG00000108828	VAT1	-1.21396	-89.9186	0.224762
ENSG00000137078	SIT1	-1.21393	-27.0663	0.224774
ENSG00000286022	ENSG00000286022	-1.21387	-13.9326	0.224797
ENSG00000152332	UHMK1	-1.21381	-71.9037	0.22482
ENSG00000164040	PGRMC2	-1.21362	-36.8892	0.224894
ENSG00000154917	RAB6B	-1.21337	-17.9443	0.224989
ENSG00000104133	SPG11	1.21332	23.3881	0.225007
ENSG00000113303	BTNL8	1.21328	104.916	0.225021
ENSG00000204979	MS4A13	-1.21309	-45.5976	0.225094
ENSG00000103266	STUB1	1.21293	32.7571	0.225158
ENSG00000175664	TEX26	1.21284	91.3156	0.225191
ENSG00000130561	SAG	1.21279	53.5153	0.225211
ENSG00000125735	TNFSF14	-1.21251	-6.04603	0.225319
ENSG00000156411	ATP5MJ	-1.21238	-24.8231	0.225366
ENSG00000187838	PLSCR3	-1.21233	-44.8042	0.225386
ENSG00000115145	STAM2	1.21227	47.4764	0.22541
ENSG00000135930	EIF4E2	-1.21215	-44.581	0.225454
ENSG00000162753	SLC9C2	1.21215	50.4001	0.225456
ENSG00000249319	ENSG00000249319	1.21213	16.7553	0.225462
ENSG00000235387	SPAAR	-1.21194	-12.2446	0.225535
ENSG00000104731	KLHDC4	-1.21186	-31.332	0.225566
ENSG00000169181	GSG1L	1.21146	113.961	0.225717
ENSG00000167359	OR51I1	-1.21135	-108.757	0.225761
ENSG00000164105	SAP30	1.21135	42.3545	0.225763
ENSG00000119392	GLE1	-1.21126	-27.145	0.225794
ENSG00000166484	MAPK7	-1.21099	-31.0173	0.2259
ENSG00000132376	INPP5K	-1.21087	-34.7344	0.225945
ENSG00000128610	FEZF1	-1.21073	-169.203	0.225999
ENSG00000171766	GATM	-1.21068	-22.4386	0.226019
ENSG00000139155	SLCO1C1	-1.21064	-58.2346	0.226034
ENSG00000229314	ORM1	-1.21054	-48.9947	0.22607
ENSG00000060656	PTPRU	1.21043	50.9975	0.226113
ENSG00000118162	KPTN	1.21015	50.274	0.226223
ENSG00000198677	SKIC3	-1.21011	-18.6862	0.226237
ENSG00000120699	EXOSC8	1.21003	25.8007	0.226267
ENSG00000173369	C1QB	1.20998	6.54616	0.226286
ENSG00000275302	CCL4	-1.20985	-34.9493	0.226336
ENSG00000107643	MAPK8	1.20963	42.882	0.226422
ENSG00000179859	RNF227	-1.20958	-11.4106	0.22644
ENSG00000288625	ENSG00000288625	1.20918	31.6547	0.226592
ENSG00000197601	FAR1	-1.20899	-38.3383	0.226665
ENSG00000182601	HS3ST4	1.20895	36.1906	0.226681
ENSG00000105650	PDE4C	1.20872	34.4088	0.22677
ENSG00000285304	ENSG00000285304	1.20832	9.29813	0.226925
ENSG00000090674	MCOLN1	-1.20831	-57.7576	0.226929
ENSG00000112701	SENP6	1.2083	59.475	0.226931
ENSG00000164096	C4orf3	-1.20813	-15.0012	0.226996
ENSG00000119185	ITGB1BP1	1.20811	30.9507	0.227004
ENSG00000198301	SDAD1	-1.20776	-21.5765	0.227139
ENSG00000164597	COG5	1.20771	3.54166	0.227159
ENSG00000121690	DEPDC7	-1.20766	-4.42729	0.227176
ENSG00000134760	DSG1	-1.20752	-45.2714	0.227232
ENSG00000132470	ITGB4	-1.20744	-10.1854	0.227261
ENSG00000153233	PTPRR	1.20736	114.884	0.227293
ENSG00000090861	AARS1	-1.20724	-59.0427	0.22734
ENSG00000274211	SOCS7	-1.20718	-34.3922	0.227361
ENSG00000152932	RAB3C	1.20675	24.3596	0.227527
ENSG00000186367	MINAR2	1.20672	120.404	0.22754
ENSG00000062194	GPBP1	1.20657	14.1378	0.227599
ENSG00000055957	ITIH1	-1.20654	-49.0844	0.227608
ENSG00000148735	PLEKHS1	1.20636	49.1436	0.22768
ENSG00000186119	OR5D18	1.206	26.9711	0.227818
ENSG00000178726	THBD	1.20592	31.9997	0.227849
ENSG00000144746	ARL6IP5	-1.20539	-39.2329	0.228055
ENSG00000055813	CCDC85A	1.20527	17.2301	0.228099
ENSG00000180138	CSNK1A1L	-1.20513	-38.5264	0.228155
ENSG00000142676	RPL11	-1.20509	-6.21098	0.228169
ENSG00000137462	TLR2	-1.20501	-19.5029	0.228198
ENSG00000185818	NAT8L	1.20486	97.2346	0.228257
ENSG00000164758	MED30	1.20464	6.92833	0.228341
ENSG00000099810	MTAP	1.20462	10.9582	0.228348
ENSG00000117472	TSPAN1	-1.2045	-60.7625	0.228396
ENSG00000205045	SLFN12L	1.20388	15.6102	0.228637
ENSG00000164751	PEX2	1.20317	33.0192	0.228912
ENSG00000140463	BBS4	-1.20316	-52.1844	0.228913
ENSG00000106829	TLE4	1.20308	7.87611	0.228946
ENSG00000179988	PSTK	-1.20302	-31.8016	0.228969
ENSG00000145990	GFOD1	-1.20255	-29.4214	0.22915
ENSG00000284931	ENSG00000284931	-1.20247	-16.2488	0.229181
ENSG00000068831	RASGRP2	-1.20234	-25.973	0.22923
ENSG00000156787	TBC1D31	1.20233	10.5382	0.229237
ENSG00000170954	ZNF415	-1.20226	-14.7615	0.229263
ENSG00000253797	UTP14C	-1.2022	-5.35631	0.229288
ENSG00000149609	C20orf144	-1.2019	-32.6619	0.229401
ENSG00000136193	SCRN1	-1.20168	-52.2493	0.229489
ENSG00000108255	CRYBA1	1.20161	13.6263	0.229515
ENSG00000150907	FOXO1	-1.2016	-24.9907	0.229519
ENSG00000197360	ZNF98	-1.20152	-5.80653	0.229549
ENSG00000149380	P4HA3	1.20152	50.427	0.229549
ENSG00000235272	RAMACL	1.20139	13.4771	0.229599
ENSG00000101440	ASIP	1.20139	90.8456	0.2296
ENSG00000162601	MYSM1	1.20128	30.1286	0.229644
ENSG00000187151	ANGPTL5	1.20125	8.20312	0.229654
ENSG00000186732	MPPED1	1.20114	55.9507	0.229697
ENSG00000114739	ACVR2B	-1.20097	-34.5112	0.229763
ENSG00000137976	DNASE2B	-1.2009	-26.0339	0.229791
ENSG00000095464	PDE6C	1.20058	247.588	0.229913
ENSG00000129221	AIPL1	-1.2001	-32.4871	0.230102
ENSG00000241563	CORT	-1.1999	-34.7494	0.230177
ENSG00000167977	KCTD5	-1.1999	-39.4178	0.230179
ENSG00000065328	MCM10	-1.19978	-109.901	0.230224
ENSG00000150048	CLEC1A	-1.19944	-36.4773	0.230355
ENSG00000090006	LTBP4	-1.19904	-11.9906	0.230512
ENSG00000066651	TRMT11	1.19893	205.778	0.230554
ENSG00000172977	KAT5	-1.19887	-83.7109	0.23058
ENSG00000147650	LRP12	1.19886	32.572	0.230581
ENSG00000136999	CCN3	-1.19873	-102.811	0.230634
ENSG00000283809	ENSG00000283809	-1.19872	-180.762	0.230635
ENSG00000146143	PRIM2	-1.19855	-30.9372	0.230704
ENSG00000103023	PRSS54	-1.19845	-96.487	0.230744
ENSG00000144355	DLX1	1.19835	47.157	0.23078
ENSG00000074657	ZNF532	-1.19807	-77.8315	0.230889
ENSG00000120129	DUSP1	-1.19783	-47.1392	0.230983
ENSG00000173950	XXYLT1	1.19779	32.9853	0.230997
ENSG00000137204	SLC22A7	-1.19772	-88.9	0.231026
ENSG00000138032	PPM1B	-1.19769	-66.3835	0.231038
ENSG00000006740	ARHGAP44	1.19766	30.1045	0.231047
ENSG00000116459	ATP5PB	-1.19726	-31.9638	0.231206
ENSG00000285253	ENSG00000285253	1.19724	81.2046	0.231211
ENSG00000187486	KCNJ11	-1.19723	-12.5892	0.231215
ENSG00000167011	NAT16	-1.19721	-46.8034	0.231227
ENSG00000166323	C11orf65	-1.19696	-3.30043	0.231321
ENSG00000166135	HIF1AN	-1.19695	-5.88923	0.231328
ENSG00000124469	CEACAM8	-1.19682	-84.5029	0.231378
ENSG00000131791	PRKAB2	-1.19662	-44.8671	0.231454
ENSG00000133460	SLC2A11	-1.19655	-36.4826	0.231483
ENSG00000145335	SNCA	-1.19654	-3.48199	0.231488
ENSG00000105514	RAB3D	1.19589	19.3093	0.231739
ENSG00000101224	CDC25B	1.19564	8.60563	0.231836
ENSG00000011028	MRC2	-1.19558	-41.3135	0.23186
ENSG00000253457	SMIM18	-1.19554	-12.3277	0.231876
ENSG00000112759	SLC29A1	1.19547	19.3561	0.231904
ENSG00000174827	PDZK1	-1.19521	-22.0486	0.232005
ENSG00000175985	PLEKHD1	-1.19468	-35.9653	0.232212
ENSG00000130227	XPO7	1.19467	61.8546	0.232217
ENSG00000138795	LEF1	1.19456	15.2171	0.232261
ENSG00000186150	UBL4B	1.19428	154.699	0.232368
ENSG00000152795	HNRNPDL	1.19427	17.6727	0.232373
ENSG00000147471	PLPBP	1.1939	138.061	0.232518
ENSG00000125285	SOX21	1.19367	156.146	0.232609
ENSG00000072042	RDH11	1.19361	7.45968	0.23263
ENSG00000082269	FAM135A	-1.19336	-22.6347	0.232727
ENSG00000125843	AP5S1	1.19326	100.701	0.232768
ENSG00000163947	ARHGEF3	-1.19325	-40.959	0.23277
ENSG00000205497	OR51A4	1.19286	26.1696	0.232924
ENSG00000181786	ACTL9	-1.19282	-54.4953	0.23294
ENSG00000167081	PBX3	-1.19282	-12.3851	0.232942
ENSG00000171136	RLN3	-1.19278	-26.0688	0.232955
ENSG00000145012	LPP	1.19218	20.8613	0.23319
ENSG00000175782	SLC35E3	1.19184	43.175	0.233326
ENSG00000108406	DHX40	-1.19182	-267.839	0.233333
ENSG00000182902	SLC25A18	-1.19168	-12.9632	0.233385
ENSG00000232258	TMEM114	-1.19163	-123.67	0.233407
ENSG00000073536	NLE1	-1.19152	-20.0936	0.23345
ENSG00000177169	ULK1	1.19149	132.369	0.23346
ENSG00000168067	MAP4K2	-1.19128	-14.23	0.233543
ENSG00000111581	NUP107	1.19126	7.99077	0.233553
ENSG00000103355	PRSS33	1.19097	20.7965	0.233667
ENSG00000031691	CENPQ	-1.19092	-2.85837	0.233686
ENSG00000196792	STRN3	1.19066	23.3143	0.233789
ENSG00000185561	TLCD2	1.19034	19.2151	0.233911
ENSG00000180758	GPR157	-1.19034	-29.3601	0.233913
ENSG00000070269	TMEM260	-1.19028	-32.4317	0.233935
ENSG00000167083	GNGT2	-1.19012	-11.2947	0.233998
ENSG00000183508	TENT5C	1.19004	16.9744	0.234032
ENSG00000168454	TXNDC2	1.18997	18.4946	0.234057
ENSG00000112041	TULP1	-1.18981	-47.3275	0.234122
ENSG00000269035	ENSG00000269035	1.18949	50.6893	0.234248
ENSG00000154415	PPP1R3A	-1.18946	-322.184	0.234258
ENSG00000157680	DGKI	1.18896	65.8404	0.234455
ENSG00000170486	KRT72	1.18896	98.4997	0.234457
ENSG00000110693	SOX6	-1.18879	-68.9732	0.234523
ENSG00000134489	HRH4	-1.18871	-16.4009	0.234552
ENSG00000243232	PCDHAC2	1.18867	116.484	0.234572
ENSG00000171843	MLLT3	-1.18842	-26.1585	0.234668
ENSG00000197309	OR10D3	-1.18833	-19.5086	0.234704
ENSG00000120519	SLC10A7	1.18804	18.4393	0.234816
ENSG00000124172	ATP5F1E	1.18777	27.7911	0.234924
ENSG00000126775	ATG14	-1.18773	-21.166	0.234941
ENSG00000102743	SLC25A15	1.18768	158.559	0.234958
ENSG00000112242	E2F3	-1.18764	-86.1417	0.234976
ENSG00000273274	ZBTB8B	-1.18757	-30.1683	0.235003
ENSG00000206043	C18orf63	-1.18712	-29.5486	0.235182
ENSG00000141556	TBCD	1.1869	7.20497	0.235266
ENSG00000106038	EVX1	1.18689	145.462	0.235272
ENSG00000102805	CLN5	-1.18682	-19.5502	0.2353
ENSG00000185652	NTF3	-1.1868	-38.5896	0.235307
ENSG00000212933	KRTAP12-4	1.18672	8.54027	0.235339
ENSG00000116218	NPHS2	-1.18671	-129.669	0.235342
ENSG00000196482	ESRRG	1.18646	99.4634	0.235442
ENSG00000179583	CIITA	-1.18643	-3.04485	0.235453
ENSG00000231989	PPP1R2B	-1.1864	-72.8771	0.235466
ENSG00000139508	SLC46A3	1.18627	4.65735	0.235514
ENSG00000124920	MYRF	1.18626	27.679	0.23552
ENSG00000115977	AAK1	-1.18598	-46.4888	0.235632
ENSG00000182795	C1orf116	1.18595	47.0655	0.235642
ENSG00000140006	WDR89	1.18581	20.5319	0.235696
ENSG00000177984	LCN15	1.18577	18.5014	0.235713
ENSG00000181467	RAP2B	-1.18565	-20.112	0.23576
ENSG00000176148	TCP11L1	1.18554	14.6293	0.235806
ENSG00000172487	OR8J1	-1.18512	-81.2942	0.235972
ENSG00000170498	KISS1	1.18494	12.4304	0.236042
ENSG00000172382	PRSS27	1.18491	44.1158	0.236052
ENSG00000132141	CCT6B	-1.18491	-45.3632	0.236052
ENSG00000126653	NSRP1	-1.1849	-54.3503	0.236058
ENSG00000163629	PTPN13	1.18486	21.7128	0.236072
ENSG00000182973	CNOT10	-1.18485	-30.4638	0.236077
ENSG00000159479	MED8	-1.18457	-9.89741	0.236186
ENSG00000169241	SLC50A1	1.18453	72.5269	0.236204
ENSG00000163877	SNIP1	1.18453	15.0922	0.236205
ENSG00000160200	CBS	-1.18444	-398.067	0.236239
ENSG00000203970	DEFB110	-1.18441	-71.3133	0.236253
ENSG00000164897	TMUB1	-1.18438	-17.6158	0.236264
ENSG00000185917	SETD4	1.18418	8.51891	0.236342
ENSG00000164645	TEX47	1.18411	60.6593	0.23637
ENSG00000171793	CTPS1	1.18383	9.7264	0.236481
ENSG00000105997	HOXA3	-1.18371	-101.968	0.236528
ENSG00000078304	PPP2R5C	-1.18371	-45.8088	0.236528
ENSG00000160870	CYP3A7	1.18339	93.0307	0.236653
ENSG00000113555	PCDH12	1.18314	59.6806	0.236754
ENSG00000149257	SERPINH1	-1.18303	-7.57914	0.236795
ENSG00000170775	GPR37	1.18299	44.8984	0.236812
ENSG00000185988	PLK5	-1.18273	-12.9365	0.236915
ENSG00000112319	EYA4	-1.18251	-41.4579	0.237005
ENSG00000089048	ESF1	-1.1824	-27.0888	0.237046
ENSG00000130303	BST2	1.1823	35.3505	0.237089
ENSG00000170142	UBE2E1	-1.18215	-219.286	0.237145
ENSG00000160993	ALKBH4	1.18192	38.6979	0.237237
ENSG00000130635	COL5A1	-1.18188	-33.6084	0.237253
ENSG00000151657	KIN	-1.18168	-15.9077	0.237333
ENSG00000092010	PSME1	-1.18164	-122.689	0.237348
ENSG00000124222	STX16	-1.18164	-11.6235	0.237349
ENSG00000065325	GLP2R	1.18159	33.3546	0.237369
ENSG00000198092	TMPRSS11F	1.18115	80.949	0.237541
ENSG00000156875	MFSD14A	-1.18101	-42.8289	0.237599
ENSG00000105677	TMEM147	-1.18079	-26.0928	0.237685
ENSG00000163535	SGO2	-1.18067	-4.68511	0.237734
ENSG00000177888	ZBTB41	-1.18055	-18.4405	0.23778
ENSG00000213398	LCAT	1.18031	63.7624	0.237877
ENSG00000145384	FABP2	1.18022	24.396	0.237912
ENSG00000171121	KCNMB3	-1.18021	-14.4014	0.237916
ENSG00000127588	GNG13	-1.18018	-53.1094	0.23793
ENSG00000221931	OR6X1	-1.17976	-59.1789	0.238095
ENSG00000042062	RIPOR3	-1.17963	-67.2051	0.238149
ENSG00000232423	PRAMEF6	1.17952	992.889	0.238192
ENSG00000067141	NEO1	-1.17935	-80.1046	0.238258
ENSG00000154079	SDHAF4	1.17908	25.5848	0.238367
ENSG00000117632	STMN1	1.17906	28.9552	0.238373
ENSG00000135127	BICDL1	-1.179	-15.6191	0.238397
ENSG00000142233	NTN5	-1.1789	-63.7716	0.238436
ENSG00000261793	ENSG00000261793	1.17889	197.937	0.238443
ENSG00000058063	ATP11B	-1.17885	-11.4026	0.238458
ENSG00000129451	KLK10	1.17874	43.5721	0.238504
ENSG00000275778	ENSG00000275778	-1.17844	-54.7243	0.23862
ENSG00000116750	UCHL5	-1.1784	-14.4942	0.238635
ENSG00000137501	SYTL2	1.17829	9.94052	0.238679
ENSG00000157538	VPS26C	1.1781	24.488	0.238755
ENSG00000166292	TMEM100	1.17803	214.941	0.238783
ENSG00000214097	SMCO1	-1.1778	-34.0989	0.238878
ENSG00000135960	EDAR	1.17778	48.5662	0.238884
ENSG00000279263	OR2L8	-1.17772	-50.2419	0.238906
ENSG00000048471	SNX29	-1.17756	-42.7485	0.238971
ENSG00000137124	ALDH1B1	1.17751	3.49637	0.238992
ENSG00000165383	LRRC18	-1.17726	-33.4462	0.239093
ENSG00000126882	FAM78A	-1.17705	-24.7515	0.239176
ENSG00000267206	LCN6	1.17693	8.43604	0.239224
ENSG00000038382	TRIO	-1.17691	-57.4578	0.239232
ENSG00000134014	ELP3	-1.17688	-35.5735	0.239245
ENSG00000204613	TRIM10	1.17666	60.3293	0.23933
ENSG00000172404	DNAJB7	-1.17628	-23.2637	0.239484
ENSG00000203972	GLYATL3	1.1759	84.6218	0.239637
ENSG00000158887	MPZ	-1.17581	-9.14332	0.239671
ENSG00000162669	HFM1	1.17577	6.8955	0.239688
ENSG00000089060	SLC8B1	1.17548	20.8485	0.239802
ENSG00000145220	LYAR	-1.17543	-10.7143	0.239821
ENSG00000182083	OR6B2	1.17542	40.5122	0.239825
ENSG00000176200	OR4D11	1.17542	53.596	0.239826
ENSG00000189127	ANKRD34B	-1.17534	-102.8	0.239859
ENSG00000155085	AK9	-1.17473	-24.6596	0.240103
ENSG00000168101	NUDT16L1	1.17471	28.4041	0.240112
ENSG00000065665	SEC61A2	-1.17446	-82.0157	0.240209
ENSG00000188958	UTS2B	1.17437	1.36012	0.240246
ENSG00000244694	PTCHD4	-1.17428	-108.358	0.240283
ENSG00000198854	C1orf68	1.17417	107.068	0.240326
ENSG00000109917	ZPR1	-1.17407	-27.4877	0.240366
ENSG00000170921	TANC2	1.17402	5.99806	0.240388
ENSG00000088727	KIF9	1.17394	60.7545	0.240418
ENSG00000135778	NTPCR	-1.17374	-4.31721	0.240499
ENSG00000105204	DYRK1B	-1.17366	-44.4608	0.24053
ENSG00000196284	SUPT3H	-1.17366	-59.7329	0.240532
ENSG00000284439	TAF11L3	1.17364	46.5554	0.240541
ENSG00000160392	C19orf47	-1.17363	-13.9856	0.240542
ENSG00000120210	INSL6	1.17362	59.8841	0.240548
ENSG00000120156	TEK	-1.17353	-72.5185	0.240584
ENSG00000118046	STK11	1.17337	42.8619	0.240649
ENSG00000111837	MAK	-1.17301	-29.1581	0.24079
ENSG00000213064	SFT2D2	1.17284	36.5191	0.240859
ENSG00000108788	MLX	1.17256	38.9804	0.240972
ENSG00000175787	ZNF169	1.17246	11.0452	0.241014
ENSG00000204577	LILRB3	1.17235	2.56119	0.241057
ENSG00000177181	RIMKLA	1.1722	5.61971	0.241117
ENSG00000143740	SNAP47	1.17189	63.0159	0.241241
ENSG00000101134	DOK5	-1.17161	-15.0729	0.241353
ENSG00000182004	SNRPE	-1.17152	-26.382	0.24139
ENSG00000105447	GRWD1	-1.17152	-11.2322	0.241392
ENSG00000198053	SIRPA	1.17134	91.73	0.241461
ENSG00000178163	ZNF518B	-1.17116	-18.5666	0.241536
ENSG00000179021	C3orf38	1.17112	15.8947	0.241552
ENSG00000122694	GLIPR2	1.17108	7.9083	0.241568
ENSG00000134897	BIVM	-1.17107	-9.81064	0.241569
ENSG00000124733	MEA1	1.17091	26.8936	0.241636
ENSG00000198610	AKR1C4	-1.17089	-66.8818	0.241642
ENSG00000127580	WDR24	-1.17081	-48.7555	0.241674
ENSG00000137573	SULF1	1.17023	37.307	0.241906
ENSG00000157388	CACNA1D	1.16982	79.4559	0.242073
ENSG00000003137	CYP26B1	1.16954	145.694	0.242187
ENSG00000143450	OAZ3	-1.16953	-33.1141	0.242191
ENSG00000100865	CINP	1.16951	30.199	0.242199
ENSG00000174989	FBXW8	-1.1695	-11.1784	0.242203
ENSG00000171097	KYAT1	-1.16944	-62.0768	0.242226
ENSG00000101342	TLDC2	-1.16944	-31.2978	0.242228
ENSG00000290316	ENSG00000290316	1.16931	26.369	0.24228
ENSG00000090932	DLL3	1.16929	19.2563	0.242285
ENSG00000037474	NSUN2	-1.16907	-5.88302	0.242376
ENSG00000120341	SEC16B	1.16894	12.6215	0.242428
ENSG00000134200	TSHB	-1.16892	-12.6037	0.242435
ENSG00000269067	ZNF728	1.16883	10.8028	0.242474
ENSG00000204970	PCDHA1	1.16851	28.3664	0.242602
ENSG00000163220	S100A9	-1.16814	-5.27605	0.242749
ENSG00000059377	TBXAS1	-1.16811	-21.884	0.242761
ENSG00000170476	MZB1	1.16793	25.8624	0.242833
ENSG00000135472	FAIM2	-1.16793	-21.3523	0.242837
ENSG00000162931	TRIM17	-1.16766	-25.943	0.242942
ENSG00000164128	NPY1R	1.16745	59.0136	0.24303
ENSG00000151876	FBXO4	-1.16732	-80.7695	0.243082
ENSG00000189045	ANKDD1B	1.16705	17.9838	0.24319
ENSG00000141431	ASXL3	-1.16694	-44.9077	0.243235
ENSG00000182504	CEP97	-1.1669	-52.2996	0.24325
ENSG00000134480	CCNH	-1.16673	-65.4873	0.243318
ENSG00000156599	ZDHHC5	-1.16659	-37.787	0.243378
ENSG00000163624	CDS1	1.16657	32.7429	0.243385
ENSG00000168246	UBTD2	-1.16655	-26.0444	0.243393
ENSG00000206562	METTL6	1.16643	43.9725	0.243442
ENSG00000206107	KRTAP27-1	-1.16636	-112.55	0.243469
ENSG00000153944	MSI2	-1.16621	-25.3333	0.243529
ENSG00000103876	FAH	-1.1661	-1.82177	0.243574
ENSG00000145626	UGT3A1	1.16602	43.5637	0.243608
ENSG00000105198	LGALS13	-1.16545	-75.4116	0.243835
ENSG00000049246	PER3	-1.16518	-31.2851	0.243947
ENSG00000106266	SNX8	-1.16515	-27.5151	0.243959
ENSG00000152254	G6PC2	1.16503	69.2671	0.244006
ENSG00000166855	CLPX	1.16499	40.6932	0.244023
ENSG00000136045	PWP1	-1.16493	-6.18159	0.244047
ENSG00000069812	HES2	1.16485	40.1987	0.244081
ENSG00000057608	GDI2	1.16428	14.8596	0.24431
ENSG00000075914	EXOSC7	1.16402	16.6768	0.244417
ENSG00000171853	TRAPPC12	1.16399	24.2891	0.244429
ENSG00000132688	NES	-1.16396	-3.49367	0.244442
ENSG00000105245	NUMBL	-1.16384	-52.1798	0.244489
ENSG00000177706	FAM20C	1.16369	7.53054	0.244548
ENSG00000184478	OR56A3	1.16368	93.3299	0.244556
ENSG00000257743	MGAM2	-1.16362	-77.7295	0.244576
ENSG00000158077	NLRP14	-1.16361	-56.1762	0.244583
ENSG00000268643	ENSG00000268643	1.16349	14.2069	0.244632
ENSG00000136824	SMC2	-1.16348	-8.77051	0.244634
ENSG00000172466	ZNF24	-1.16346	-11.998	0.244644
ENSG00000121933	TMIGD3	1.16344	15.4226	0.244651
ENSG00000250782	TAF11L14	-1.16315	-60.5887	0.24477
ENSG00000126249	PDCD2L	1.16312	22.1094	0.244779
ENSG00000163848	ZNF148	-1.16309	-55.4684	0.244794
ENSG00000204978	ERICH4	1.16263	25.2439	0.244979
ENSG00000100336	APOL4	1.16211	6.75666	0.245191
ENSG00000259120	SMIM6	1.16195	8.99667	0.245254
ENSG00000165409	TSHR	1.16182	10.3144	0.24531
ENSG00000221932	HEPN1	-1.16171	-63.362	0.245355
ENSG00000125977	EIF2S2	1.16159	91.255	0.245401
ENSG00000164114	MAP9	1.16153	34.8659	0.245428
ENSG00000128283	CDC42EP1	1.16117	52.3078	0.245573
ENSG00000048707	VPS13D	-1.16071	-53.7914	0.24576
ENSG00000141627	DYM	-1.1606	-45.6014	0.245803
ENSG00000196968	FUT11	1.1606	88.8556	0.245806
ENSG00000247315	ZCCHC3	-1.16053	-47.3363	0.245833
ENSG00000136826	KLF4	-1.1604	-15.8555	0.245884
ENSG00000075884	ARHGAP15	1.16034	14.5156	0.24591
ENSG00000196391	ZNF774	1.16023	56.2633	0.245955
ENSG00000081853	PCDHGA2	-1.16013	-117.184	0.245997
ENSG00000019505	SYT13	-1.1601	-47.5552	0.246008
ENSG00000175894	TSPEAR	1.16008	31.0144	0.246015
ENSG00000188822	CNR2	1.16003	19.7568	0.246036
ENSG00000254901	BORCS8	1.15995	38.76	0.246071
ENSG00000141127	PRPSAP2	-1.15974	-8.71376	0.246154
ENSG00000167191	GPRC5B	-1.15948	-48.8415	0.246262
ENSG00000066336	SPI1	-1.15936	-9.68816	0.246308
ENSG00000072518	MARK2	1.1593	42.9324	0.246334
ENSG00000255181	CCDC166	1.15922	94.6551	0.246365
ENSG00000140522	RLBP1	-1.15897	-72.5193	0.246467
ENSG00000099999	RNF215	-1.15894	-31.1978	0.246479
ENSG00000163295	ALPI	1.15891	75.6142	0.246492
ENSG00000125611	CHCHD5	-1.15858	-11.2107	0.246629
ENSG00000170891	CYTL1	-1.15845	-19.2398	0.246681
ENSG00000150977	RILPL2	1.15843	13.7609	0.246688
ENSG00000219545	UMAD1	-1.15842	-34.9939	0.246695
ENSG00000164776	PHKG1	-1.15825	-12.9149	0.246762
ENSG00000004478	FKBP4	1.15823	38.2698	0.246771
ENSG00000087008	ACOX3	1.15805	88.7724	0.246845
ENSG00000180884	ZNF792	-1.158	-49.6027	0.246865
ENSG00000112877	CEP72	-1.15789	-17.6478	0.246908
ENSG00000139410	SDSL	1.15785	49.0268	0.246925
ENSG00000237172	B3GNT9	-1.15778	-53.9071	0.246953
ENSG00000179165	PXT1	1.15769	58.593	0.246991
ENSG00000117308	GALE	1.15759	15.4261	0.247031
ENSG00000109321	AREG	-1.15752	-3.58178	0.24706
ENSG00000186431	FCAR	-1.15743	-23.4848	0.247095
ENSG00000186970	KRTAP15-1	1.15742	50.8574	0.247099
ENSG00000101204	CHRNA4	-1.15741	-23.457	0.247105
ENSG00000100399	CHADL	1.15739	21.8123	0.247113
ENSG00000033030	ZCCHC8	1.15736	59.2635	0.247126
ENSG00000154734	ADAMTS1	-1.15713	-30.5116	0.24722
ENSG00000204345	CD300LD	1.15698	14.5379	0.247281
ENSG00000090238	YPEL3	1.15696	21.7584	0.247289
ENSG00000220948	TRIM51G	-1.15681	-22.8139	0.24735
ENSG00000164543	STK17A	-1.15668	-16.8323	0.247405
ENSG00000143797	MBOAT2	-1.15652	-108.268	0.247467
ENSG00000162337	LRP5	-1.15643	-36.108	0.247506
ENSG00000184156	KCNQ3	1.15635	10.9365	0.247537
ENSG00000116785	CFHR3	-1.15623	-1.96306	0.247587
ENSG00000071462	BUD23	1.15606	8.29005	0.247655
ENSG00000167780	SOAT2	-1.15597	-74.7959	0.247692
ENSG00000197077	KIAA1671	-1.15596	-35.7496	0.247696
ENSG00000198429	ZNF69	1.1559	19.658	0.247722
ENSG00000204614	TRIM40	-1.15589	-10.3619	0.247727
ENSG00000188938	FAM120AOS	-1.15587	-17.2366	0.247734
ENSG00000149548	CCDC15	1.15572	3.08012	0.247795
ENSG00000197852	INKA2	1.15561	6.41396	0.24784
ENSG00000150760	DOCK1	-1.15542	-61.5536	0.24792
ENSG00000158497	HMHB1	1.15538	16.7418	0.247934
ENSG00000008130	NADK	-1.15534	-58.3809	0.24795
ENSG00000110442	COMMD9	-1.15529	-12.3272	0.24797
ENSG00000179172	HNRNPCL1	1.15519	127.405	0.248014
ENSG00000186907	RTN4RL2	-1.15506	-115.823	0.248066
ENSG00000081307	UBA5	-1.15478	-26.9693	0.24818
ENSG00000170579	DLGAP1	1.15471	32.0092	0.248208
ENSG00000164253	WDR41	1.15457	16.9118	0.248267
ENSG00000160994	CCDC105	1.15427	66.2545	0.248389
ENSG00000145826	LECT2	-1.15421	-36.6271	0.248415
ENSG00000176894	PXMP2	1.15414	27.1588	0.248441
ENSG00000140988	RPS2	1.15414	10.1189	0.248444
ENSG00000187474	FPR3	1.15389	48.0727	0.248547
ENSG00000091164	TXNL1	1.15356	13.8926	0.24868
ENSG00000253626	EIF5AL1	1.1535	371.14	0.248706
ENSG00000180071	ANKRD18A	1.15349	44.3179	0.248709
ENSG00000220205	VAMP2	-1.15345	-19.6777	0.248725
ENSG00000113448	PDE4D	1.15336	115.143	0.248764
ENSG00000184990	SIVA1	-1.15335	-10.9817	0.248766
ENSG00000139351	SYCP3	-1.15313	-49.8009	0.248856
ENSG00000205517	RGL3	1.1529	34.7959	0.248951
ENSG00000198873	GRK5	1.15276	16.3159	0.249009
ENSG00000144331	ZNF385B	-1.15275	-102.47	0.249013
ENSG00000093000	NUP50	-1.15271	-4.58558	0.249029
ENSG00000166313	APBB1	-1.15262	-12.2531	0.249066
ENSG00000110811	P3H3	1.15244	12.8277	0.249138
ENSG00000127191	TRAF2	1.15233	55.7146	0.249185
ENSG00000078328	RBFOX1	1.15228	116.743	0.249205
ENSG00000005156	LIG3	1.15226	10.2304	0.249215
ENSG00000136002	ARHGEF4	1.15219	51.7646	0.249243
ENSG00000145293	ENOPH1	1.15219	14.2989	0.249244
ENSG00000164362	TERT	1.15197	82.9059	0.249335
ENSG00000133606	MKRN1	-1.15183	-44.2257	0.249391
ENSG00000178209	PLEC	-1.15175	-6.72688	0.249426
ENSG00000113600	C9	1.15169	27.6073	0.249448
ENSG00000157613	CREB3L1	-1.15121	-78.1276	0.249645
ENSG00000036565	SLC18A1	1.15101	53.5489	0.249729
ENSG00000257921	ENSG00000257921	-1.15087	-5.27422	0.249785
ENSG00000248098	BCKDHA	-1.15086	-9.50398	0.249789
ENSG00000214978	GSG1L2	1.15064	30.3999	0.249879
ENSG00000146285	SCML4	-1.15064	-47.3104	0.249881
ENSG00000108946	PRKAR1A	1.15064	10.0195	0.249883
ENSG00000154342	WNT3A	1.15048	73.8028	0.249945
ENSG00000154059	IMPACT	1.15038	25.7252	0.249987
ENSG00000133731	IMPA1	1.1503	12.8054	0.250019
ENSG00000134321	RSAD2	-1.15012	-15.1598	0.250095
ENSG00000282218	ENSG00000282218	1.15004	33.8938	0.250129
ENSG00000174697	LEP	-1.14994	-63.9913	0.250168
ENSG00000089775	ZBTB25	1.14984	19.4029	0.250209
ENSG00000162434	JAK1	1.14977	20.4779	0.25024
ENSG00000187605	TET3	-1.14933	-72.7667	0.250421
ENSG00000256797	KLRF2	-1.14928	-20.1832	0.250439
ENSG00000164405	UQCRQ	-1.14915	-13.769	0.250496
ENSG00000174521	TTC9B	1.14909	41.9005	0.250518
ENSG00000272047	GTF2H5	-1.14892	-6.22574	0.250588
ENSG00000197786	OR5B17	-1.14855	-74.0513	0.250742
ENSG00000095917	TPSD1	1.14852	14.8787	0.250753
ENSG00000111716	LDHB	1.14835	29.1923	0.250822
ENSG00000141994	DUS3L	1.14812	7.4211	0.250917
ENSG00000183798	EMILIN3	1.1481	31.1349	0.250926
ENSG00000166634	SERPINB12	1.14801	88.7351	0.250963
ENSG00000175354	PTPN2	1.14801	38.0408	0.250964
ENSG00000070476	ZXDC	1.14776	40.9523	0.251069
ENSG00000103707	MTFMT	-1.14757	-11.8372	0.251144
ENSG00000273079	GRIN2B	1.1475	55.4376	0.251174
ENSG00000154845	PPP4R1	-1.1474	-25.4833	0.251218
ENSG00000177427	MIEF2	-1.14726	-8.8849	0.251276
ENSG00000176845	METRNL	1.14701	31.453	0.251377
ENSG00000134115	CNTN6	1.14697	155.197	0.251395
ENSG00000143369	ECM1	1.14675	35.8035	0.251484
ENSG00000257594	GALNT4	1.1467	14.4055	0.251505
ENSG00000123349	PFDN5	1.14665	32.3905	0.251528
ENSG00000033122	LRRC7	-1.14647	-23.5725	0.251601
ENSG00000186017	ZNF566	-1.14619	-36.6344	0.251716
ENSG00000150455	TIRAP	1.14604	36.402	0.251779
ENSG00000187272	KRTAP9-8	1.14598	128.748	0.251803
ENSG00000135517	MIP	-1.14597	-42.2925	0.251809
ENSG00000082146	STRADB	-1.1459	-21.6003	0.251835
ENSG00000152092	ASTN1	-1.14569	-90.2886	0.251922
ENSG00000162998	FRZB	-1.14569	-40.9862	0.251923
ENSG00000171724	VAT1L	1.14569	22.6924	0.251925
ENSG00000143575	HAX1	-1.14545	-20.1363	0.252023
ENSG00000279486	OR2AG1	-1.14535	-50.8587	0.252066
ENSG00000198732	SMOC1	1.14533	23.4819	0.252073
ENSG00000112309	B3GAT2	1.14525	35.952	0.252108
ENSG00000151655	ITIH2	1.14499	96.9555	0.252214
ENSG00000231256	CFAP97D1	-1.14497	-19.0079	0.25222
ENSG00000163293	NIPAL1	-1.1449	-4.92941	0.252252
ENSG00000184898	RBM43	1.1445	10.5323	0.252415
ENSG00000188295	ZNF669	-1.14444	-26.6392	0.252441
ENSG00000164924	YWHAZ	1.1444	34.6674	0.25246
ENSG00000003147	ICA1	-1.14417	-14.4548	0.252552
ENSG00000186866	POFUT2	1.14404	10.6208	0.252605
ENSG00000127951	FGL2	-1.14368	-4.63603	0.252758
ENSG00000188716	DUSP29	-1.14361	-56.8808	0.252784
ENSG00000152359	POC5	-1.14345	-15.4317	0.252851
ENSG00000203797	DDO	1.14344	18.8669	0.252857
ENSG00000185565	LSAMP	-1.14338	-96.1096	0.252881
ENSG00000158805	ZNF276	1.14331	16.6848	0.25291
ENSG00000162992	NEUROD1	-1.14321	-135.817	0.25295
ENSG00000163683	SMIM14	1.14319	6.79385	0.252961
ENSG00000168234	TTC39C	1.14309	18.4392	0.252999
ENSG00000279051	OR6Q1	-1.14309	-26.9895	0.253002
ENSG00000116574	RHOU	1.14282	12.9894	0.253113
ENSG00000204334	ERICH2	1.14277	33.9096	0.253134
ENSG00000082556	OPRK1	-1.1427	-74.5141	0.253165
ENSG00000162298	SYVN1	-1.14263	-15.6639	0.25319
ENSG00000115687	PASK	1.1426	16.5523	0.253205
ENSG00000149927	DOC2A	-1.1424	-61.9476	0.253286
ENSG00000112367	FIG4	-1.14213	-15.7733	0.2534
ENSG00000021776	AQR	1.14211	8.67516	0.253408
ENSG00000099769	IGFALS	1.142	5.32219	0.253455
ENSG00000106034	CPED1	1.1417	62.7748	0.253578
ENSG00000023516	AKAP11	1.14167	12.7727	0.253589
ENSG00000149187	CELF1	-1.14159	-13.701	0.253626
ENSG00000132429	POPDC3	1.14157	28.9114	0.253634
ENSG00000179954	SSC5D	-1.14059	-17.7067	0.25404
ENSG00000137269	LRRC1	-1.14058	-14.6305	0.254045
ENSG00000106012	IQCE	1.14057	19.8772	0.254049
ENSG00000169016	E2F6	-1.14006	-16.0888	0.254261
ENSG00000106852	LHX6	1.13994	37.7405	0.254312
ENSG00000165799	RNASE7	1.13977	126.57	0.254383
ENSG00000039600	SOX30	-1.13968	-12.5454	0.254421
ENSG00000124171	PARD6B	-1.13951	-55.3963	0.254489
ENSG00000204967	PCDHA4	-1.13944	-27.5979	0.25452
ENSG00000179627	ZBTB42	1.13922	18.0448	0.254612
ENSG00000130638	ATXN10	1.13919	16.3537	0.254625
ENSG00000214357	NEURL1B	1.13908	86.56	0.254668
ENSG00000170667	RASA4B	1.13903	49.8502	0.25469
ENSG00000204963	PCDHA7	-1.13894	-117.178	0.254727
ENSG00000148386	LCN9	1.13862	80.9387	0.254861
ENSG00000160408	ST6GALNAC6	-1.1385	-19.154	0.254911
ENSG00000154040	CABYR	-1.13834	-13.72	0.254977
ENSG00000147912	FBXO10	-1.13823	-8.01984	0.255023
ENSG00000203733	GJE1	-1.13821	-24.0533	0.255032
ENSG00000171960	PPIH	-1.13798	-39.239	0.255129
ENSG00000141756	FKBP10	1.13787	55.9398	0.255173
ENSG00000074590	NUAK1	1.13786	38.132	0.25518
ENSG00000112902	SEMA5A	1.13779	20.7574	0.255208
ENSG00000166004	CEP295	-1.13766	-31.3061	0.255263
ENSG00000268361	ENSG00000268361	-1.13765	-4.59166	0.255267
ENSG00000187105	HEATR4	-1.1376	-18.5264	0.255286
ENSG00000228672	PROB1	1.13739	13.7478	0.255373
ENSG00000156469	MTERF3	-1.13739	-62.9836	0.255373
ENSG00000134698	AGO4	-1.13733	-39.0998	0.255399
ENSG00000176244	ACBD7	-1.13732	-14.6598	0.255403
ENSG00000154358	OBSCN	1.13678	69.135	0.25563
ENSG00000103642	LACTB	1.13668	8.85016	0.255673
ENSG00000165923	AGBL2	1.13653	17.2268	0.255734
ENSG00000198570	RD3	-1.13628	-45.0057	0.255839
ENSG00000106692	FKTN	1.13609	72.7568	0.255918
ENSG00000137642	SORL1	-1.13606	-53.2114	0.255931
ENSG00000103769	RAB11A	1.13553	33.5066	0.256152
ENSG00000157368	IL34	-1.1353	-18.7138	0.256251
ENSG00000128309	MPST	-1.13478	-14.8004	0.256467
ENSG00000164736	SOX17	-1.13461	-28.2398	0.256539
ENSG00000182676	PPP1R27	-1.13455	-36.2332	0.256565
ENSG00000167543	TP53I13	-1.13453	-4.60881	0.256571
ENSG00000120594	PLXDC2	1.13453	14.8875	0.256574
ENSG00000204231	RXRB	1.13429	59.6667	0.256675
ENSG00000128989	ARPP19	1.13418	47.1936	0.256719
ENSG00000156482	RPL30	1.13417	24.2028	0.256723
ENSG00000288920	RPSA2	-1.13389	-15.4018	0.256839
ENSG00000188931	CFAP126	1.13367	37.5551	0.256933
ENSG00000268041	ERFL	-1.13345	-57.9852	0.257024
ENSG00000198015	MRPL42	-1.13335	-3.3254	0.257066
ENSG00000070882	OSBPL3	-1.13309	-4.57179	0.257176
ENSG00000101292	PROKR2	1.13288	27.5232	0.257267
ENSG00000164588	HCN1	1.13254	86.5489	0.257409
ENSG00000106366	SERPINE1	1.13227	4.52893	0.257522
ENSG00000108561	C1QBP	-1.13225	-69.4466	0.257528
ENSG00000250298	GIMD1	-1.13206	-60.6114	0.257609
ENSG00000170962	PDGFD	-1.13196	-14.2382	0.257653
ENSG00000174791	RIN1	1.13185	163.672	0.257698
ENSG00000186132	C2orf76	1.13172	18.9662	0.25775
ENSG00000073614	KDM5A	-1.13167	-20.7438	0.257774
ENSG00000198265	HELZ	-1.13119	-57.0235	0.257976
ENSG00000124391	IL17C	-1.13104	-62.9412	0.25804
ENSG00000174970	OR10AG1	1.13092	68.5902	0.25809
ENSG00000205795	CYS1	1.13063	15.9418	0.258211
ENSG00000146216	TTBK1	-1.13021	-81.1623	0.258386
ENSG00000203852	H3C15	1.13002	53.3654	0.258468
ENSG00000133106	EPSTI1	1.13	1.7159	0.258477
ENSG00000100580	TMED8	1.12994	9.27162	0.2585
ENSG00000259207	ITGB3	-1.12981	-21.0167	0.258555
ENSG00000073067	CYP2W1	-1.12951	-30.2235	0.258683
ENSG00000143811	PYCR2	1.1295	5.23364	0.258687
ENSG00000104738	MCM4	-1.1292	-24.6427	0.258815
ENSG00000180376	CCDC66	-1.12916	-3.61002	0.258829
ENSG00000105325	FZR1	-1.12913	-110.601	0.258845
ENSG00000114021	NIT2	1.12904	6.8303	0.258879
ENSG00000055332	EIF2AK2	-1.12904	-23.2988	0.258882
ENSG00000181031	RPH3AL	1.12896	27.3475	0.258914
ENSG00000138152	BTBD16	1.12888	9.61856	0.258948
ENSG00000186532	SMYD4	-1.12878	-26.3732	0.25899
ENSG00000119689	DLST	1.12849	77.246	0.259114
ENSG00000103381	CPPED1	-1.12839	-14.8352	0.259154
ENSG00000145103	ILDR1	1.12825	20.0041	0.259214
ENSG00000111907	TPD52L1	-1.12817	-10.9695	0.259247
ENSG00000122335	SERAC1	-1.12798	-18.0955	0.259328
ENSG00000148356	LRSAM1	1.12781	39.6958	0.2594
ENSG00000158402	CDC25C	-1.1278	-15.0711	0.259406
ENSG00000139438	FAM222A	1.12766	67.2482	0.259462
ENSG00000289653	ENSG00000289653	1.12764	17.2582	0.259472
ENSG00000198521	ZNF43	1.12742	15.4104	0.259564
ENSG00000112769	LAMA4	1.12735	69.9012	0.259593
ENSG00000166171	DPCD	-1.12725	-78.9695	0.259639
ENSG00000148175	STOM	1.12713	30.5702	0.259686
ENSG00000177105	RHOG	-1.12712	-10.0899	0.259694
ENSG00000106631	MYL7	1.12706	27.1861	0.259719
ENSG00000146555	SDK1	-1.12696	-7.02951	0.259761
ENSG00000153250	RBMS1	1.12675	17.9639	0.259846
ENSG00000261739	GOLGA8S	-1.12666	-360.123	0.259888
ENSG00000101438	SLC32A1	1.12646	63.4962	0.259972
ENSG00000117245	KIF17	-1.12621	-48.3826	0.260077
ENSG00000170801	HTRA3	1.12596	42.7203	0.260183
ENSG00000184394	OR4N5	1.12594	63.9308	0.260192
ENSG00000156515	HK1	1.12586	25.9618	0.260223
ENSG00000116786	PLEKHM2	-1.12585	-32.3376	0.26023
ENSG00000156970	BUB1B	1.12569	52.0614	0.260296
ENSG00000123268	ATF1	1.12564	15.2838	0.260318
ENSG00000109381	ELF2	-1.12539	-46.8341	0.260424
ENSG00000143891	GALM	1.12521	18.4236	0.2605
ENSG00000167531	LALBA	-1.12494	-111.56	0.260614
ENSG00000188386	PPP3R2	1.12487	107.988	0.260645
ENSG00000288705	UGT1A5	1.1247	14.2435	0.260715
ENSG00000105392	CRX	-1.12456	-35.3716	0.260777
ENSG00000141540	TTYH2	-1.12452	-19.7343	0.260793
ENSG00000082512	TRAF5	1.12419	35.3775	0.260931
ENSG00000112530	PACRG	-1.12417	-6.17269	0.26094
ENSG00000155099	PIP4P2	-1.12398	-33.6923	0.261023
ENSG00000143469	SYT14	-1.12389	-18.193	0.261061
ENSG00000135898	GPR55	1.12373	15.3692	0.261126
ENSG00000137070	IL11RA	1.12362	16.3276	0.261174
ENSG00000011347	SYT7	-1.12309	-31.269	0.261398
ENSG00000188026	RILPL1	1.12294	23.3144	0.261464
ENSG00000113460	BRIX1	1.12264	18.7788	0.261591
ENSG00000100902	PSMA6	-1.12254	-8.87892	0.261632
ENSG00000051596	THOC3	-1.12228	-231.847	0.261745
ENSG00000255012	OR5M1	1.12224	99.8043	0.261759
ENSG00000084112	SSH1	-1.12202	-18.7083	0.261852
ENSG00000181092	ADIPOQ	-1.12195	-78.3588	0.261886
ENSG00000205277	MUC12	-1.12175	-279.753	0.261969
ENSG00000214050	FBXO16	1.12135	20.8075	0.262138
ENSG00000159199	ATP5MC1	-1.1212	-4.77602	0.262202
ENSG00000108840	HDAC5	-1.12119	-39.6992	0.262207
ENSG00000234444	ZNF736	1.12108	5.36257	0.262253
ENSG00000106105	GARS1	1.121	33.4037	0.262287
ENSG00000110911	SLC11A2	-1.12098	-23.4748	0.262298
ENSG00000179846	NKPD1	1.12097	152.286	0.262299
ENSG00000103544	VPS35L	1.12077	8.28219	0.262386
ENSG00000173914	RBM4B	1.12076	37.1906	0.262391
ENSG00000105426	PTPRS	1.12069	5.04186	0.262419
ENSG00000140505	CYP1A2	1.12069	131.778	0.26242
ENSG00000198569	SLC34A3	-1.12046	-92.8511	0.262516
ENSG00000167325	RRM1	1.12041	10.8245	0.262539
ENSG00000196436	NPIPB15	-1.1202	-109.018	0.262628
ENSG00000152229	PSTPIP2	1.12003	3.96056	0.262701
ENSG00000171596	NMUR1	-1.11998	-24.3346	0.262722
ENSG00000138944	SHISAL1	1.11994	44.2574	0.262737
ENSG00000177143	CETN1	-1.11986	-178.218	0.262774
ENSG00000181220	ZNF746	1.11983	65.9375	0.262785
ENSG00000158793	NIT1	1.11962	87.9462	0.262874
ENSG00000197579	TOPORS	-1.11956	-148.985	0.262902
ENSG00000089335	ZNF302	1.11954	17.0743	0.26291
ENSG00000168348	INSM2	1.11928	23.7961	0.263022
ENSG00000070018	LRP6	1.11907	17.3014	0.26311
ENSG00000119487	MAPKAP1	1.11863	34.778	0.263296
ENSG00000175792	RUVBL1	-1.11852	-18.7526	0.263346
ENSG00000107242	PIP5K1B	1.11836	15.6932	0.263412
ENSG00000163659	TIPARP	1.11824	42.4565	0.263465
ENSG00000182372	CLN8	1.11808	14.8705	0.263532
ENSG00000122376	SHLD2	1.11807	15.0867	0.263537
ENSG00000133243	BTBD2	-1.11801	-6.23554	0.263562
ENSG00000130812	ANGPTL6	1.11789	79.5854	0.263614
ENSG00000171310	CHST11	1.11785	17.9647	0.263631
ENSG00000126777	KTN1	1.11782	48.5057	0.263642
ENSG00000186579	DEFB106A	-1.11775	-2655.81	0.263674
ENSG00000112763	BTN2A1	1.11733	5.47616	0.263853
ENSG00000067057	PFKP	-1.11731	-28.7057	0.263862
ENSG00000167552	TUBA1A	1.11684	15.8058	0.264061
ENSG00000175376	EIF1AD	1.11683	7.13853	0.264065
ENSG00000186891	TNFRSF18	1.11675	33.0886	0.264099
ENSG00000138892	TTLL8	-1.11667	-29.7085	0.264135
ENSG00000125492	BARHL1	-1.11666	-62.5611	0.264141
ENSG00000213347	MXD3	-1.11654	-6.6128	0.264193
ENSG00000169180	XPO6	1.11631	55.3289	0.264289
ENSG00000125810	CD93	1.11624	6.15634	0.264321
ENSG00000214237	MINDY4B	1.11621	62.5147	0.264332
ENSG00000171566	PLRG1	1.11609	19.2041	0.264385
ENSG00000131143	COX4I1	1.11581	41.038	0.264505
ENSG00000104826	LHB	1.11577	25.8902	0.264519
ENSG00000011275	RNF216	-1.11574	-53.1623	0.264535
ENSG00000164129	NPY5R	1.11554	93.0919	0.26462
ENSG00000204406	MBD5	-1.11526	-19.8163	0.264739
ENSG00000173728	C1orf100	1.11511	3.98746	0.264803
ENSG00000119414	PPP6C	1.115	8.59299	0.26485
ENSG00000156575	PRG3	-1.11469	-303.166	0.264983
ENSG00000100092	SH3BP1	1.11468	18.1239	0.264986
ENSG00000138674	SEC31A	-1.11467	-33.429	0.26499
ENSG00000170423	KRT78	1.11434	54.3827	0.265132
ENSG00000127507	ADGRE2	1.11431	7.01766	0.265148
ENSG00000134061	CD180	1.11412	9.34154	0.265229
ENSG00000239779	WBP1	-1.11389	-51.1504	0.265325
ENSG00000176219	OR11H6	1.11354	47.6187	0.265477
ENSG00000196503	ARL9	1.11344	33.692	0.265519
ENSG00000102908	NFAT5	-1.1134	-74.0686	0.265535
ENSG00000154727	GABPA	-1.11332	-66.893	0.265572
ENSG00000156162	DPY19L4	1.11331	25.9627	0.265577
ENSG00000151093	OXSM	1.11323	12.3324	0.265608
ENSG00000197696	NMB	1.11318	22.757	0.26563
ENSG00000169976	SF3B5	-1.11296	-9.68403	0.265725
ENSG00000064393	HIPK2	-1.11257	-25.9777	0.265895
ENSG00000011376	LARS2	-1.11253	-7.65658	0.265912
ENSG00000159086	PAXBP1	-1.11241	-37.5298	0.265961
ENSG00000169330	MINAR1	1.11203	81.9905	0.266127
ENSG00000155052	CNTNAP5	-1.11202	-66.0483	0.266131
ENSG00000164825	DEFB1	-1.11196	-35.132	0.266153
ENSG00000156284	CLDN8	-1.11161	-94.307	0.266304
ENSG00000166133	RPUSD2	1.11155	12.4342	0.266331
ENSG00000132692	BCAN	1.1112	86.0726	0.266484
ENSG00000151176	PLBD2	1.11111	11.7515	0.266522
ENSG00000163376	KBTBD8	1.11091	52.94	0.266609
ENSG00000184611	KCNH7	1.11085	71.2769	0.266633
ENSG00000004809	SLC22A16	1.11036	7.93345	0.266844
ENSG00000136110	CNMD	-1.11032	-72.6735	0.266862
ENSG00000181698	OR5T1	1.11024	64.1319	0.266894
ENSG00000151883	PARP8	1.1102	22.3168	0.266914
ENSG00000171722	SPATA46	-1.10988	-43.2742	0.26705
ENSG00000114248	LRRC31	-1.10986	-32.6253	0.267057
ENSG00000260220	CCDC187	1.10986	115.592	0.26706
ENSG00000278463	H2AC4	1.10986	89.1583	0.267061
ENSG00000253548	PYDC2	-1.10974	-23.8725	0.26711
ENSG00000104823	ECH1	1.10954	9.11089	0.267199
ENSG00000185100	ADSS1	1.10937	8.57878	0.26727
ENSG00000213638	ADAT3	-1.10933	-11.0958	0.267286
ENSG00000154611	PSMA8	1.10909	33.498	0.26739
ENSG00000173762	CD7	1.10909	29.1107	0.267392
ENSG00000188909	BSX	-1.10904	-94.8858	0.267413
ENSG00000232268	OR52I1	1.10885	6.66714	0.267494
ENSG00000163531	NFASC	1.10856	8613.02	0.267621
ENSG00000162889	MAPKAPK2	-1.10854	-35.2677	0.267629
ENSG00000135723	FHOD1	1.10849	61.0393	0.267649
ENSG00000157404	KIT	1.10837	33.7899	0.267703
ENSG00000111880	RNGTT	-1.10814	-47.7619	0.267802
ENSG00000205923	CEMP1	-1.108	-903.391	0.267862
ENSG00000156885	COX6A2	1.10785	12.708	0.267925
ENSG00000198520	ARMH1	-1.10779	-167.501	0.267952
ENSG00000151322	NPAS3	-1.10779	-4.77448	0.267953
ENSG00000172208	OR4X2	-1.1077	-87.4645	0.26799
ENSG00000110887	DAO	-1.10759	-56.4816	0.268037
ENSG00000196670	ZFP62	-1.10753	-5.98972	0.268064
ENSG00000250120	PCDHA10	-1.10751	-122.542	0.268074
ENSG00000205629	LCMT1	1.10746	53.0604	0.268093
ENSG00000128040	SPINK2	-1.10731	-9.82346	0.268161
ENSG00000150637	CD226	1.10728	14.1811	0.268173
ENSG00000119698	PPP4R4	-1.10726	-10.2903	0.26818
ENSG00000159023	EPB41	1.10724	5.28001	0.268189
ENSG00000204873	KRTAP9-3	-1.10722	-133.023	0.268198
ENSG00000169385	RNASE2	1.10718	2.5621	0.268218
ENSG00000142700	DMRTA2	-1.10707	-144.875	0.268263
ENSG00000159674	SPON2	1.10685	10.6397	0.268359
ENSG00000106246	PTCD1	1.10681	69.7915	0.268378
ENSG00000132975	GPR12	-1.10662	-33.7849	0.26846
ENSG00000204020	LIPN	1.10655	16.0947	0.268488
ENSG00000136689	IL1RN	-1.1062	-21.9163	0.26864
ENSG00000173992	CCS	-1.10605	-1.51164	0.268706
ENSG00000263155	MYZAP	-1.10594	-23.9226	0.268751
ENSG00000168958	MFF	-1.10558	-23.6575	0.268906
ENSG00000162545	CAMK2N1	-1.10555	-22.1597	0.268922
ENSG00000130950	NUTM2F	-1.10521	-55.905	0.269069
ENSG00000101003	GINS1	-1.10504	-90.5706	0.269141
ENSG00000149527	PLCH2	-1.10504	-20.842	0.269141
ENSG00000151893	CACUL1	1.10503	14.3996	0.269146
ENSG00000172590	MRPL52	1.10497	16.1137	0.269172
ENSG00000171560	FGA	-1.10483	-82.108	0.269234
ENSG00000149599	DUSP15	1.10474	2.92539	0.269272
ENSG00000146477	SLC22A3	1.10468	36.2894	0.269299
ENSG00000127445	PIN1	-1.10467	-23.6396	0.269303
ENSG00000168792	ABHD15	-1.10461	-7.0598	0.26933
ENSG00000178997	EXD1	-1.10446	-99.0588	0.269395
ENSG00000167508	MVD	1.10446	17.9116	0.269395
ENSG00000214300	SPDYE3	1.10437	33.1929	0.269433
ENSG00000136048	DRAM1	1.10428	22.2527	0.269471
ENSG00000165695	AK8	1.10421	25.9191	0.269504
ENSG00000197375	SLC22A5	-1.10417	-4.89159	0.269518
ENSG00000100319	ZMAT5	-1.10406	-55.1004	0.269569
ENSG00000153495	TEX29	1.10379	17.0611	0.269686
ENSG00000206422	LRRC30	-1.10373	-78.7624	0.269711
ENSG00000006634	DBF4	-1.10366	-24.6831	0.269742
ENSG00000130711	PRDM12	-1.10344	-97.8461	0.269834
ENSG00000145982	FARS2	-1.10333	-4.04984	0.269885
ENSG00000126705	AHDC1	1.10319	22.3362	0.269943
ENSG00000170516	COX7B2	-1.10302	-21.1896	0.270018
ENSG00000171462	DLK2	-1.10293	-6.52807	0.270058
ENSG00000166441	RPL27A	1.10286	35.7544	0.270089
ENSG00000257335	MGAM	-1.10265	-132.016	0.270178
ENSG00000215182	MUC5AC	-1.10257	-134.727	0.270212
ENSG00000136827	TOR1A	-1.10252	-9.8135	0.270236
ENSG00000185615	PDIA2	1.10248	18.9753	0.270253
ENSG00000169914	OTUD3	-1.10243	-6.99162	0.270276
ENSG00000121454	LHX4	1.10225	53.6998	0.270351
ENSG00000161835	TAMALIN	-1.102	-53.021	0.270463
ENSG00000165792	METTL17	1.10196	7.5632	0.27048
ENSG00000131051	RBM39	1.1019	76.1272	0.270506
ENSG00000232264	USP17L24	1.10182	178.862	0.270538
ENSG00000167476	JSRP1	-1.10182	-25.8316	0.270539
ENSG00000104522	GFUS	-1.10176	-11.6284	0.270567
ENSG00000143390	RFX5	1.1017	46.6732	0.270591
ENSG00000196196	HRCT1	-1.10161	-50.3226	0.270631
ENSG00000152784	PRDM8	-1.10143	-5.52979	0.270712
ENSG00000164244	PRRC1	-1.10138	-16.6206	0.270729
ENSG00000124164	VAPB	-1.10122	-29.0564	0.2708
ENSG00000223614	ZNF735	1.10109	155.9	0.270856
ENSG00000167984	NLRC3	-1.10108	-4.89663	0.270862
ENSG00000115761	NOL10	1.10101	232.621	0.270893
ENSG00000112038	OPRM1	-1.10079	-112.096	0.270987
ENSG00000034677	RNF19A	1.10075	15.3481	0.271006
ENSG00000140009	ESR2	-1.10069	-11.4418	0.271031
ENSG00000149635	OCSTAMP	-1.10056	-26.0529	0.271086
ENSG00000153446	C16orf89	1.10056	94.374	0.271088
ENSG00000136436	CALCOCO2	1.10055	10.8009	0.271091
ENSG00000077348	EXOSC5	-1.1005	-7.65468	0.271114
ENSG00000181458	TMEM45A	-1.1005	-12.984	0.271116
ENSG00000165312	OTUD1	-1.10047	-20.0925	0.271129
ENSG00000134987	WDR36	-1.10043	-12.8528	0.271145
ENSG00000181896	ZNF101	-1.10042	-57.3487	0.271148
ENSG00000112562	SMOC2	1.10038	16.3879	0.271167
ENSG00000183571	PGPEP1L	-1.10023	-28.3967	0.271234
ENSG00000112303	VNN2	-1.10011	-4.79407	0.271283
ENSG00000100802	C14orf93	-1.10005	-11.8551	0.271311
ENSG00000100453	GZMB	-1.10002	-120.472	0.271322
ENSG00000256806	C17orf100	1.09982	47.0295	0.271411
ENSG00000100345	MYH9	-1.09972	-72.7974	0.271455
ENSG00000283208	ENSG00000283208	-1.09946	-21.3633	0.271569
ENSG00000152527	PLEKHH2	1.09946	12.2378	0.27157
ENSG00000138433	CIR1	1.09923	22.6	0.271666
ENSG00000253313	C1orf210	1.09905	16.4136	0.271746
ENSG00000181744	DIPK2A	1.09886	8.63537	0.271831
ENSG00000172667	ZMAT3	1.09884	24.7882	0.271839
ENSG00000167645	YIF1B	-1.0988	-40.8803	0.271856
ENSG00000130005	GAMT	-1.09867	-7.90003	0.271912
ENSG00000134882	UBAC2	-1.09864	-24.5255	0.271926
ENSG00000172115	CYCS	1.09826	41.1272	0.272089
ENSG00000177694	NAALADL2	1.09825	36.7189	0.272097
ENSG00000177201	OR2T12	1.09824	39.049	0.272098
ENSG00000160801	PTH1R	1.09817	36.325	0.272132
ENSG00000133488	SEC14L4	1.09798	33.2903	0.272212
ENSG00000135312	HTR1B	-1.09788	-49.4954	0.272258
ENSG00000170279	C7orf33	-1.09772	-104.527	0.272327
ENSG00000185567	AHNAK2	-1.09764	-26.9167	0.272363
ENSG00000165629	ATP5F1C	-1.09763	-29.559	0.272367
ENSG00000000460	C1orf112	1.09761	6.23059	0.272374
ENSG00000206077	ZDHHC11B	-1.0976	-15.0247	0.272378
ENSG00000161800	RACGAP1	1.09758	18.2915	0.27239
ENSG00000130204	TOMM40	1.09756	17.472	0.272394
ENSG00000107263	RAPGEF1	1.09746	56.1024	0.272438
ENSG00000175189	INHBC	1.09746	25.509	0.272438
ENSG00000116580	GON4L	1.09741	45.4952	0.27246
ENSG00000116711	PLA2G4A	-1.09737	-37.3802	0.272479
ENSG00000059378	PARP12	-1.0973	-23.9343	0.27251
ENSG00000137726	FXYD6	-1.09704	-17.5819	0.272626
ENSG00000143248	RGS5	1.09682	43.7437	0.272718
ENSG00000108590	MED31	1.09682	6.05431	0.272722
ENSG00000103888	CEMIP	1.09666	42.8045	0.272791
ENSG00000120160	EQTN	1.09651	81.7182	0.272854
ENSG00000278685	IQCA1L	-1.09626	-36.0552	0.272964
ENSG00000197472	ZNF695	-1.09598	-4.43869	0.273086
ENSG00000181195	PENK	-1.09591	-47.9105	0.273118
ENSG00000105523	FAM83E	1.09571	65.8395	0.273206
ENSG00000244165	P2RY11	1.09566	35.7433	0.273228
ENSG00000116604	MEF2D	1.09549	69.0331	0.273302
ENSG00000114503	NCBP2	-1.09546	-26.5979	0.273316
ENSG00000265590	CFAP298-TCP10L	1.09543	19.175	0.273329
ENSG00000288702	UGT1A3	1.09536	22.3953	0.273357
ENSG00000259431	THTPA	1.09536	68.835	0.273359
ENSG00000129159	KCNC1	-1.09527	-55.674	0.2734
ENSG00000178363	CALML3	1.09521	168.515	0.273426
ENSG00000103415	HMOX2	-1.09508	-4.51312	0.27348
ENSG00000072840	EVC	-1.09471	-18.1523	0.273643
ENSG00000186971	KRTAP13-4	1.09447	33.2258	0.273751
ENSG00000164112	SMIM43	-1.09441	-40.5617	0.273774
ENSG00000100485	SOS2	1.09432	71.2515	0.273815
ENSG00000198720	ANKRD13B	-1.09422	-12.5812	0.27386
ENSG00000123975	CKS2	1.09415	3.4033	0.273887
ENSG00000181991	MRPS11	1.094	357.336	0.273954
ENSG00000239900	ADSL	1.09395	12.1375	0.273976
ENSG00000163520	FBLN2	-1.09393	-18.29	0.273985
ENSG00000206561	COLQ	-1.09383	-8.40301	0.274027
ENSG00000130304	SLC27A1	1.09383	44.9472	0.274031
ENSG00000141384	TAF4B	1.0937	13.6127	0.274088
ENSG00000163155	LYSMD1	1.09349	79.1209	0.274179
ENSG00000285947	ENSG00000285947	1.09342	5.08341	0.274211
ENSG00000144040	SFXN5	1.09333	44.311	0.274248
ENSG00000164855	TMEM184A	1.09327	26.0808	0.274275
ENSG00000079393	DUSP13	-1.09313	-40.607	0.274339
ENSG00000128159	TUBGCP6	1.09304	22.1505	0.274378
ENSG00000137168	PPIL1	1.09293	18.5289	0.274426
ENSG00000186844	LCE1A	-1.09264	-112.251	0.274552
ENSG00000226792	C13orf42	1.09249	91.2075	0.274618
ENSG00000184995	IFNE	-1.09246	-14.7983	0.27463
ENSG00000129158	SERGEF	1.09244	4.79199	0.274641
ENSG00000250571	GLI4	1.0921	15.5802	0.27479
ENSG00000179603	GRM8	-1.09209	-32.3558	0.274791
ENSG00000155561	NUP205	1.09206	37.8061	0.274805
ENSG00000168256	NKIRAS2	-1.09186	-38.3976	0.274893
ENSG00000198901	PRC1	-1.09181	-26.2957	0.274918
ENSG00000185149	NPY2R	1.09159	74.6096	0.275015
ENSG00000150722	PPP1R1C	1.09131	26.5313	0.275137
ENSG00000132199	ENOSF1	-1.09128	-4.81001	0.275151
ENSG00000101446	SPINT3	1.09126	29.2	0.275156
ENSG00000269964	MEI4	1.09126	90.3855	0.275157
ENSG00000170175	CHRNB1	-1.09111	-25.1288	0.275223
ENSG00000188859	FAM78B	1.09108	41.5297	0.275238
ENSG00000148204	CRB2	1.09089	8.89565	0.27532
ENSG00000078898	BPIFB2	-1.09066	-123.006	0.275422
ENSG00000146530	VWDE	1.09057	8.83675	0.275462
ENSG00000136717	BIN1	1.09054	6.46804	0.275474
ENSG00000166793	YPEL4	-1.09044	-59.212	0.275521
ENSG00000188558	OR2G6	1.09032	389.239	0.275572
ENSG00000183978	COA3	-1.09029	-74.2139	0.275586
ENSG00000174123	TLR10	-1.0902	-24.4834	0.275625
ENSG00000204764	RANBP17	1.09015	15.8893	0.275649
ENSG00000153291	SLC25A27	-1.09014	-22.0548	0.27565
ENSG00000075290	WNT8B	1.09011	58.3734	0.275664
ENSG00000259371	ENSG00000259371	1.09007	13.116	0.275683
ENSG00000115488	NEU2	1.09004	112.267	0.275695
ENSG00000184384	MAML2	1.09004	35.1778	0.275696
ENSG00000100276	RASL10A	1.08981	31.8452	0.275798
ENSG00000139988	RDH12	1.0896	7.7053	0.275889
ENSG00000170128	GPR25	-1.08935	-18.5253	0.275998
ENSG00000164619	BMPER	1.08935	62.4584	0.276002
ENSG00000188100	FAM25A	1.08932	64.1844	0.276014
ENSG00000114480	GBE1	1.08925	19.4161	0.276044
ENSG00000004799	PDK4	-1.08919	-23.4559	0.27607
ENSG00000175216	CKAP5	1.08907	42.2159	0.276125
ENSG00000113739	STC2	1.08882	83.3448	0.276231
ENSG00000165458	INPPL1	-1.08871	-89.7677	0.276284
ENSG00000152503	TRIM36	1.08868	15.4561	0.276296
ENSG00000185189	NRBP2	1.08838	72.0394	0.276426
ENSG00000166405	RIC3	1.08838	2.79879	0.276426
ENSG00000151148	UBE3B	-1.08827	-41.0762	0.276476
ENSG00000167972	ABCA3	-1.08804	-21.1591	0.276577
ENSG00000269526	ERVV-1	-1.08793	-3.02651	0.276625
ENSG00000175879	HOXD8	-1.0879	-32.821	0.276637
ENSG00000159556	ISL2	1.08776	11.6366	0.276702
ENSG00000134668	SPOCD1	-1.08759	-5.45389	0.276776
ENSG00000158022	TRIM63	-1.08738	-35.6246	0.276868
ENSG00000149532	CPSF7	1.08737	63.2618	0.276872
ENSG00000161850	KRT82	1.08722	119.36	0.276941
ENSG00000177697	CD151	-1.08721	-5.05395	0.276943
ENSG00000106952	TNFSF8	1.08719	10.9544	0.276954
ENSG00000146410	MTFR2	-1.08691	-60.3611	0.277076
ENSG00000261934	PCDHGA9	1.08684	149.503	0.277106
ENSG00000115232	ITGA4	-1.08683	-59.0552	0.277113
ENSG00000167074	TEF	1.0867	2.2465	0.277169
ENSG00000145916	RMND5B	-1.0866	-12.9306	0.277215
ENSG00000168765	GSTM4	-1.08638	-0.86049	0.277312
ENSG00000214943	GPR33	1.0863	21.0111	0.277346
ENSG00000176624	MEX3C	1.08557	140.296	0.277671
ENSG00000138083	SIX3	1.08553	49.9634	0.277687
ENSG00000182934	SRPRA	-1.08547	-16.1538	0.277714
ENSG00000187821	HELT	-1.08534	-151.25	0.27777
ENSG00000100461	RBM23	-1.08532	-95.9857	0.277781
ENSG00000121940	CLCC1	-1.08514	-26.0305	0.277858
ENSG00000284895	ENSG00000284895	1.08503	9.33586	0.277908
ENSG00000100612	DHRS7	1.08492	1.29406	0.277956
ENSG00000105221	AKT2	1.0849	58.7733	0.277966
ENSG00000080854	IGSF9B	1.08489	10.2993	0.277972
ENSG00000164142	FHIP1A	-1.08485	-5.51914	0.277988
ENSG00000142227	EMP3	-1.08456	-31.1387	0.278115
ENSG00000115616	SLC9A2	1.08444	82.2883	0.278168
ENSG00000140538	NTRK3	1.08442	72.2758	0.27818
ENSG00000182685	BRICD5	1.08439	5.80061	0.278191
ENSG00000182326	C1S	-1.08435	-87.4369	0.27821
ENSG00000076356	PLXNA2	1.08425	4.42919	0.278255
ENSG00000158270	COLEC12	-1.08403	-40.9915	0.278349
ENSG00000274209	ANTXRL	-1.0839	-10.3988	0.278407
ENSG00000165935	SMCO2	1.08347	88.4998	0.278598
ENSG00000143889	HNRNPLL	-1.08341	-15.4845	0.278624
ENSG00000186660	ZFP91	1.08327	52.8672	0.278686
ENSG00000157765	SLC34A2	1.08295	42.8107	0.278831
ENSG00000188959	C9orf152	1.08279	73.8071	0.278902
ENSG00000149634	SPATA25	1.08272	11.7531	0.278932
ENSG00000116731	PRDM2	-1.08271	-48.5128	0.278938
ENSG00000215045	GRID2IP	-1.08267	-31.8953	0.278954
ENSG00000185662	SMIM23	-1.08249	-110.069	0.279035
ENSG00000101367	MAPRE1	-1.0824	-41.8151	0.279074
ENSG00000075785	RAB7A	1.08225	60.9342	0.279143
ENSG00000123352	SPATS2	-1.08215	-10.2488	0.279187
ENSG00000229292	RFPL4AL1	-1.08209	-11.8703	0.279214
ENSG00000109911	ELP4	-1.08199	-33.2146	0.279258
ENSG00000101222	SPEF1	1.08191	24.2086	0.279294
ENSG00000226124	FTCDNL1	1.08189	11.4581	0.279303
ENSG00000162664	ZNF326	-1.08176	-109.336	0.279359
ENSG00000110171	TRIM3	-1.08176	-20.8398	0.27936
ENSG00000136367	ZFHX2	1.08153	28.3423	0.279463
ENSG00000168734	PKIG	-1.08147	-29.0981	0.279488
ENSG00000145632	PLK2	1.08136	5.72862	0.279539
ENSG00000114251	WNT5A	-1.08111	-22.9483	0.279648
ENSG00000156687	UNC5D	-1.08097	-55.0986	0.279713
ENSG00000125384	PTGER2	-1.08087	-10.2785	0.279753
ENSG00000206069	LHFPL7	-1.08082	-126.133	0.279777
ENSG00000176428	VPS37D	-1.08076	-16.2764	0.279805
ENSG00000124003	MOGAT1	1.08076	11.5552	0.279805
ENSG00000009765	IYD	-1.08064	-84.4188	0.279859
ENSG00000172575	RASGRP1	-1.08063	-6.651	0.279862
ENSG00000160326	SLC2A6	-1.08038	-10.1719	0.279971
ENSG00000214324	PRR23E	-1.08037	-86.8401	0.279978
ENSG00000181374	CCL13	-1.08029	-33.8965	0.280011
ENSG00000140577	CRTC3	-1.08024	-10.7834	0.280034
ENSG00000139505	MTMR6	-1.08009	-22.9558	0.2801
ENSG00000198077	CYP2A7	-1.07967	-37.5888	0.280288
ENSG00000136152	COG3	1.07959	29.1664	0.280325
ENSG00000196363	WDR5	-1.07956	-9.13352	0.280339
ENSG00000137494	ANKRD42	-1.07953	-21.3367	0.280353
ENSG00000184221	OLIG1	-1.07918	-14.2411	0.280506
ENSG00000288000	ENSG00000288000	-1.07872	-35.0774	0.280714
ENSG00000178773	CPNE7	-1.07865	-12.1295	0.280743
ENSG00000183579	ZNRF3	-1.07864	-20.8557	0.280748
ENSG00000112210	RAB23	-1.07862	-20.5474	0.280756
ENSG00000116874	WARS2	-1.07855	-18.1038	0.28079
ENSG00000164440	TXLNB	-1.07842	-15.9829	0.280846
ENSG00000134986	NREP	-1.07826	-81.5132	0.280917
ENSG00000135315	CEP162	-1.07815	-9.23748	0.280968
ENSG00000284776	ENSG00000284776	1.07802	7.04819	0.281026
ENSG00000131669	NINJ1	-1.078	-16.4593	0.281034
ENSG00000180370	PAK2	-1.0778	-17.9601	0.281123
ENSG00000163975	MELTF	1.07775	49.7703	0.281147
ENSG00000162571	TTLL10	1.07762	6.5408	0.281203
ENSG00000105258	POLR2I	-1.07753	-5.71122	0.281245
ENSG00000144524	COPS7B	1.07734	46.2969	0.28133
ENSG00000162949	CAPN13	-1.07728	-102.759	0.281357
ENSG00000118960	HS1BP3	1.07726	34.9557	0.281364
ENSG00000141748	ARL5C	1.07716	17.0395	0.281406
ENSG00000196476	C20orf96	1.07711	17.7816	0.281432
ENSG00000110944	IL23A	-1.07703	-63.7507	0.281468
ENSG00000167653	PSCA	-1.07689	-13.4261	0.281528
ENSG00000176542	USF3	-1.07683	-45.5814	0.281554
ENSG00000142623	PADI1	1.07662	65.0885	0.281649
ENSG00000143801	PSEN2	1.07642	18.3535	0.28174
ENSG00000070614	NDST1	-1.07632	-9.12644	0.281786
ENSG00000139323	POC1B	1.07608	12.4583	0.281892
ENSG00000169564	PCBP1	-1.076	-68.3364	0.281927
ENSG00000116977	LGALS8	1.07554	9.29679	0.282131
ENSG00000182093	GET1	1.0755	7.00604	0.282152
ENSG00000107819	SFXN3	1.07533	19.0824	0.282229
ENSG00000129315	CCNT1	-1.07517	-39.5067	0.2823
ENSG00000166866	MYO1A	-1.07515	-16.252	0.282309
ENSG00000137463	MGARP	1.07492	25.2705	0.282409
ENSG00000186143	PRR30	-1.07475	-105.107	0.282486
ENSG00000197181	PIWIL2	-1.07474	-26.5816	0.28249
ENSG00000116824	CD2	-1.07456	-117.798	0.282572
ENSG00000186086	NBPF6	1.07436	141.776	0.282659
ENSG00000143303	METTL25B	-1.07433	-15.6736	0.282674
ENSG00000070540	WIPI1	1.07401	9.7401	0.282816
ENSG00000160194	NDUFV3	1.07399	7.69279	0.282826
ENSG00000082516	GEMIN5	-1.07399	-18.5926	0.282827
ENSG00000226887	ERVMER34-1	-1.07395	-74.0608	0.282844
ENSG00000109762	SNX25	1.07378	8.46363	0.28292
ENSG00000100288	CHKB	1.07378	13.1946	0.282922
ENSG00000169291	SHE	-1.07364	-10.3556	0.282986
ENSG00000185385	OR7A17	1.07355	63.2717	0.283024
ENSG00000188051	TMEM221	-1.07345	-32.1661	0.283068
ENSG00000242550	SERPINB10	1.07343	1.86894	0.283077
ENSG00000171561	OR2AT4	1.07339	87.7273	0.283096
ENSG00000172331	BPGM	1.07325	15.5401	0.283161
ENSG00000135480	KRT7	1.07324	11.3437	0.283162
ENSG00000116525	TRIM62	-1.07324	-14.8225	0.283165
ENSG00000151743	AMN1	1.07318	10.5617	0.283189
ENSG00000130023	ERMARD	-1.07315	-29.918	0.283202
ENSG00000161692	DBF4B	-1.07297	-21.5351	0.283283
ENSG00000119711	ALDH6A1	-1.07296	-10.4141	0.283287
ENSG00000146374	RSPO3	-1.07294	-56.7163	0.2833
ENSG00000197822	OCLN	1.07292	13.155	0.283305
ENSG00000180481	GLIPR1L2	1.07268	17.7458	0.283413
ENSG00000175832	ETV4	1.07245	10.9966	0.283518
ENSG00000198183	BPIFA1	1.07238	38.1133	0.28355
ENSG00000069849	ATP1B3	1.0721	10.6405	0.283676
ENSG00000248333	CDK11B	1.07179	408.837	0.283814
ENSG00000144488	ESPNL	1.07163	12.853	0.283887
ENSG00000166260	COX11	1.07143	6.67967	0.283974
ENSG00000134901	POGLUT2	-1.07141	-6.96454	0.283986
ENSG00000164236	ANKRD33B	-1.07128	-13.5396	0.284043
ENSG00000182308	DCAF4L1	1.07116	37.8501	0.284098
ENSG00000122435	TRMT13	1.0711	77.8718	0.284123
ENSG00000135845	PIGC	1.071	20.1236	0.284169
ENSG00000115590	IL1R2	-1.07099	-8.75386	0.284173
ENSG00000172365	OR5B2	-1.07063	-288.986	0.284334
ENSG00000255302	EID1	-1.07041	-22.9263	0.284434
ENSG00000124766	SOX4	-1.0703	-166.812	0.284483
ENSG00000079557	AFM	1.07028	88.0238	0.284494
ENSG00000107099	DOCK8	1.07021	1.90756	0.284525
ENSG00000261857	MIA	1.07018	4.66337	0.284541
ENSG00000170465	KRT6C	1.07009	55.7758	0.28458
ENSG00000164647	STEAP1	-1.06961	-46.9574	0.284793
ENSG00000273706	LHX1	1.06951	328.895	0.28484
ENSG00000255835	ENSG00000255835	-1.06944	-23.4112	0.28487
ENSG00000198443	KRTAP4-1	1.06916	38.8655	0.284999
ENSG00000064651	SLC12A2	1.06897	73.8103	0.285081
ENSG00000170325	PRDM10	1.0689	55.571	0.285115
ENSG00000181722	ZBTB20	-1.06885	-75.8381	0.285139
ENSG00000005001	PRSS22	1.06882	23.8997	0.285151
ENSG00000203724	C1orf53	1.06877	12.0291	0.285175
ENSG00000213463	SYNJ2BP	1.0687	4.91277	0.285204
ENSG00000166682	TMPRSS5	1.06861	23.1395	0.285247
ENSG00000131808	FSHB	1.06847	106.563	0.285309
ENSG00000125901	MRPS26	1.06841	72.3755	0.285336
ENSG00000135525	MAP7	1.06823	10.0539	0.285416
ENSG00000118526	TCF21	-1.06809	-239.16	0.285482
ENSG00000165322	ARHGAP12	-1.06792	-10.9641	0.285557
ENSG00000174915	PTDSS2	1.06788	42.1737	0.285576
ENSG00000188375	H3-5	1.06781	7.69025	0.285608
ENSG00000182791	CCDC87	-1.06774	-1.63851	0.285637
ENSG00000105974	CAV1	-1.06759	-41.4649	0.285705
ENSG00000092295	TGM1	-1.06758	-11.5302	0.285711
ENSG00000157703	SVOPL	-1.06747	-159.397	0.285759
ENSG00000205482	SPDYE18	1.0674	27.3782	0.285792
ENSG00000212724	KRTAP2-3	-1.06731	-109.064	0.285832
ENSG00000129226	CD68	1.0673	22.3227	0.285838
ENSG00000166596	CFAP52	-1.0671	-92.8863	0.285925
ENSG00000183439	TRIM61	1.06706	15.0508	0.285945
ENSG00000113742	CPEB4	-1.06702	-30.3763	0.285961
ENSG00000168903	BTNL3	-1.06643	-65.7148	0.286231
ENSG00000177352	CCDC71	-1.06603	-35.3864	0.286412
ENSG00000151702	FLI1	1.06598	31.1753	0.286432
ENSG00000167749	KLK4	-1.0659	-77.5144	0.286468
ENSG00000134853	PDGFRA	1.06584	226.171	0.286496
ENSG00000175224	ATG13	-1.06572	-120.15	0.286552
ENSG00000112486	CCR6	-1.06569	-3.95969	0.286564
ENSG00000165131	LLCFC1	-1.06564	-104.503	0.286587
ENSG00000186212	SOWAHB	-1.06559	-15.1062	0.286611
ENSG00000138101	DTNB	1.06546	7.85517	0.28667
ENSG00000147862	NFIB	1.06521	58.2583	0.286783
ENSG00000124232	RBPJL	1.06489	9.93054	0.286925
ENSG00000173281	PPP1R3B	1.06473	8.99658	0.286999
ENSG00000102468	HTR2A	1.06472	3.33119	0.287002
ENSG00000172322	CLEC12A	-1.06463	-1.01195	0.287043
ENSG00000175324	LSM1	-1.06437	-9.43893	0.287162
ENSG00000183734	ASCL2	-1.06435	-8.38567	0.287168
ENSG00000007541	PIGQ	-1.06421	-51.7203	0.287234
ENSG00000103174	NAGPA	-1.06414	-49.2404	0.287263
ENSG00000185272	RBM11	1.06402	7.42361	0.28732
ENSG00000170860	LSM3	-1.06401	-29.2344	0.287323
ENSG00000177684	DEFB114	-1.064	-35.6515	0.287328
ENSG00000197442	MAP3K5	-1.06327	-17.9069	0.28766
ENSG00000141098	GFOD2	1.06319	62.8361	0.287693
ENSG00000113971	NPHP3	-1.06316	-14.6911	0.287711
ENSG00000054965	FAM168A	1.06301	37.159	0.287776
ENSG00000162645	GBP2	1.0628	39.6853	0.287871
ENSG00000162437	RAVER2	-1.06278	-19.6748	0.28788
ENSG00000125954	CHURC1-FNTB	1.06253	8.48959	0.287997
ENSG00000146963	LUC7L2	1.06237	59.0938	0.288067
ENSG00000196616	ADH1B	-1.06233	-69.3385	0.288085
ENSG00000141441	GAREM1	1.0621	31.0905	0.288188
ENSG00000258881	ENSG00000258881	-1.06185	-28.9378	0.288302
ENSG00000119915	ELOVL3	-1.06165	-71.2474	0.288397
ENSG00000184486	POU3F2	-1.06162	-29.7884	0.288408
ENSG00000172771	EFCAB12	1.0615	28.6559	0.288465
ENSG00000114315	HES1	-1.06145	-4.97734	0.288485
ENSG00000174944	P2RY14	1.06138	55.5767	0.288518
ENSG00000080493	SLC4A4	-1.06131	-65.3815	0.288549
ENSG00000196975	ANXA4	1.06128	17.7443	0.288565
ENSG00000221874	ZNF816-ZNF321P	-1.0612	-27.2624	0.288597
ENSG00000166295	ANAPC16	1.06116	46.6133	0.288618
ENSG00000264668	ENSG00000264668	-1.06113	-6.72947	0.288629
ENSG00000054277	OPN3	1.06087	2.05472	0.288748
ENSG00000197951	ZNF71	1.06071	21.4812	0.28882
ENSG00000155097	ATP6V1C1	-1.06049	-23.6646	0.288924
ENSG00000118523	CCN2	-1.06039	-56.71	0.288966
ENSG00000213822	CEACAM18	1.06034	91.4189	0.288992
ENSG00000270806	C17orf50	-1.06023	-41.7978	0.289039
ENSG00000088356	PDRG1	-1.06008	-54.5717	0.289109
ENSG00000277791	PSMB3	-1.06007	-71.3357	0.289114
ENSG00000104427	ZC2HC1A	-1.06003	-25.4678	0.289131
ENSG00000161638	ITGA5	1.05973	22.3123	0.289265
ENSG00000183150	GPR19	1.05945	65.0507	0.289395
ENSG00000078142	PIK3C3	-1.05945	-27.2893	0.289396
ENSG00000154252	GAL3ST2	-1.05941	-53.6856	0.289411
ENSG00000196224	KRTAP5-3	-1.05941	-48.8479	0.289411
ENSG00000097033	SH3GLB1	1.0594	10.3255	0.289416
ENSG00000176490	DIRAS1	-1.05938	-51.537	0.289427
ENSG00000054116	TRAPPC3	-1.05934	-85.5411	0.289443
ENSG00000131148	EMC8	1.05919	23.3232	0.289513
ENSG00000205108	FAM205A	-1.05917	-15.1947	0.289521
ENSG00000198055	GRK6	1.05915	60.5735	0.289532
ENSG00000118369	USP35	1.05897	49.5338	0.289613
ENSG00000125823	CSTL1	1.05894	41.9679	0.289627
ENSG00000165633	VSTM4	-1.05894	-34.2416	0.289628
ENSG00000156011	PSD3	1.05893	10.1481	0.289632
ENSG00000115286	NDUFS7	-1.05878	-152.655	0.289698
ENSG00000117834	SLC5A9	-1.05873	-19.4651	0.289721
ENSG00000004700	RECQL	-1.05848	-19.1211	0.289835
ENSG00000075399	VPS9D1	1.05844	19.0551	0.289853
ENSG00000163793	DNAJC5G	-1.05844	-286.28	0.289856
ENSG00000170162	VGLL2	1.05821	159.977	0.289959
ENSG00000143643	TTC13	1.0582	7.68764	0.289965
ENSG00000178397	FAM220A	1.05815	23.1033	0.289985
ENSG00000076201	PTPN23	-1.05806	-73.0618	0.290027
ENSG00000186010	NDUFA13	-1.05764	-36.5466	0.290221
ENSG00000142539	ENSG00000142539	1.05759	106.669	0.290243
ENSG00000221944	TIGD1	-1.05726	-46.2002	0.290395
ENSG00000038210	PI4K2B	-1.05724	-9.60407	0.290402
ENSG00000135346	CGA	1.05724	21.7491	0.290404
ENSG00000146006	LRRTM2	1.05706	34.692	0.290482
ENSG00000144730	IL17RD	1.05693	26.2281	0.290546
ENSG00000232434	AJM1	1.05678	19.7102	0.29061
ENSG00000128923	MINDY2	1.05641	26.1314	0.29078
ENSG00000235194	PPP1R3E	1.05639	55.4919	0.290789
ENSG00000151224	MAT1A	-1.0562	-87.9141	0.290875
ENSG00000125458	NT5C	1.05614	69.4604	0.290903
ENSG00000174914	OR9G1	-1.05595	-39.6365	0.29099
ENSG00000001629	ANKIB1	1.0559	27.4976	0.291012
ENSG00000071051	NCK2	-1.05569	-11.9938	0.291111
ENSG00000174255	ZNF80	1.05561	66.882	0.291148
ENSG00000181588	MEX3D	-1.0555	-98.1403	0.291195
ENSG00000182218	HHIPL1	1.05546	1.86555	0.291213
ENSG00000187147	RNF220	-1.05538	-68.3638	0.29125
ENSG00000122733	PHF24	1.05534	40.7083	0.291271
ENSG00000132321	IQCA1	1.05529	54.017	0.291294
ENSG00000104938	CLEC4M	-1.05513	-24.8478	0.291367
ENSG00000215547	DEFB115	-1.05499	-170.751	0.291431
ENSG00000197057	DTHD1	-1.05466	-0.93477	0.29158
ENSG00000128383	APOBEC3A	1.05457	10.5894	0.291623
ENSG00000213923	CSNK1E	1.05445	18.2278	0.291678
ENSG00000197548	ATG7	-1.05443	-10.6096	0.291688
ENSG00000120690	ELF1	1.05434	49.9069	0.291727
ENSG00000206203	TSSK2	-1.05427	-5.141	0.291758
ENSG00000058668	ATP2B4	1.05423	23.7572	0.291777
ENSG00000155749	FLACC1	-1.05422	-13.5096	0.291784
ENSG00000198722	UNC13B	-1.05398	-73.8873	0.291893
ENSG00000237452	MEIOSIN	-1.05396	-281.109	0.291904
ENSG00000171940	ZNF217	1.05394	44.8069	0.291911
ENSG00000172155	LCE1D	-1.05394	-50.2322	0.291913
ENSG00000189339	SLC35E2B	-1.05383	-751.311	0.291961
ENSG00000221823	PPP3R1	1.05382	26.2027	0.291966
ENSG00000168036	CTNNB1	1.05368	42.8922	0.292028
ENSG00000257365	FNTB	1.05286	16.9334	0.292403
ENSG00000269113	TRABD2B	1.05285	8.23086	0.292408
ENSG00000151461	UPF2	-1.05259	-31.6971	0.292527
ENSG00000140043	PTGR2	1.05254	4.51887	0.292553
ENSG00000126464	PRR12	-1.05242	-14.6426	0.292606
ENSG00000104936	DMPK	-1.05236	-36.2554	0.292635
ENSG00000161381	PLXDC1	1.05224	15.7203	0.292688
ENSG00000150244	TRIM48	1.05216	47.9499	0.292725
ENSG00000103274	NUBP1	1.05198	10.62	0.292808
ENSG00000132394	EEFSEC	1.05192	11.3035	0.292837
ENSG00000278889	OR2S2	-1.05192	-88.4528	0.292837
ENSG00000162813	BPNT1	1.0515	16.5237	0.293029
ENSG00000163950	SLBP	-1.05148	-15.6291	0.293039
ENSG00000122707	RECK	-1.05146	-93.913	0.293049
ENSG00000179636	TPPP2	1.05144	114.951	0.293058
ENSG00000063127	SLC6A16	-1.05126	-34.142	0.293138
ENSG00000278139	P3R3URF-PIK3R3	-1.05123	-47.9788	0.293153
ENSG00000115138	POMC	1.05122	51.627	0.293156
ENSG00000173141	MRPL57	1.0511	20.9971	0.293213
ENSG00000106123	EPHB6	1.05077	8.62703	0.293362
ENSG00000284730	TMDD1	1.05064	10.4904	0.293423
ENSG00000105135	ILVBL	-1.0504	-4.00533	0.293534
ENSG00000154582	ELOC	-1.0504	-41.4725	0.293536
ENSG00000123388	HOXC11	1.0503	82.0379	0.29358
ENSG00000186297	GABRA5	1.05024	27.7466	0.293609
ENSG00000146281	PM20D2	1.05009	16.5363	0.293677
ENSG00000197479	PCDHB11	1.04987	134.738	0.29378
ENSG00000118004	COLEC11	1.04981	9.77105	0.293807
ENSG00000111843	TMEM14C	1.04965	6.31723	0.293881
ENSG00000174996	KLC2	-1.04929	-69.7931	0.294044
ENSG00000157426	AASDH	1.04918	9.78351	0.294096
ENSG00000177459	ERICH5	1.04916	21.3068	0.294103
ENSG00000116044	NFE2L2	-1.04865	-25.4599	0.294338
ENSG00000058729	RIOK2	-1.0484	-7.91385	0.294455
ENSG00000151576	QTRT2	-1.04808	-11.0163	0.294602
ENSG00000118898	PPL	-1.04808	-62.2082	0.294602
ENSG00000283324	CTXND2	1.04802	30.9502	0.294628
ENSG00000204688	OR2H1	1.04794	30.2485	0.294667
ENSG00000141579	ZNF750	1.04791	37.6593	0.294681
ENSG00000183117	CSMD1	-1.0479	-51.6556	0.294683
ENSG00000172243	CLEC7A	-1.04736	-13.6871	0.294934
ENSG00000117151	CTBS	-1.04732	-10.7641	0.294951
ENSG00000197532	OR6Y1	-1.04729	-66.3264	0.294967
ENSG00000283154	IQCJ-SCHIP1	-1.04719	-84.6849	0.295014
ENSG00000119630	PGF	1.04692	62.4419	0.295135
ENSG00000171877	FRMD5	-1.04669	-14.4753	0.29524
ENSG00000197557	TTC30A	-1.04662	-45.1702	0.295274
ENSG00000059804	SLC2A3	1.04656	35.5577	0.295302
ENSG00000119699	TGFB3	1.04623	12.5758	0.295457
ENSG00000135090	TAOK3	-1.04615	-60.7961	0.29549
ENSG00000106003	LFNG	-1.04613	-8.51243	0.295499
ENSG00000141665	FBXO15	-1.04586	-21.5765	0.295627
ENSG00000279111	OR10X1	-1.04583	-52.9479	0.295637
ENSG00000117481	NSUN4	1.04577	13.8882	0.295667
ENSG00000164117	FBXO8	-1.04558	-36.029	0.295755
ENSG00000136531	SCN2A	-1.04526	-38.06	0.295902
ENSG00000186513	OR9Q2	1.04512	79.4341	0.29597
ENSG00000111670	GNPTAB	1.04511	7.7497	0.295974
ENSG00000167612	ANKRD33	1.04509	32.9892	0.295982
ENSG00000115942	ORC2	-1.04504	-52.48	0.296003
ENSG00000164303	ENPP6	1.04471	91.8562	0.296158
ENSG00000073417	PDE8A	1.04466	25.0607	0.296182
ENSG00000183421	RIPK4	-1.0446	-10.3352	0.296206
ENSG00000169398	PTK2	1.0445	7.0237	0.296255
ENSG00000144035	NAT8	-1.04435	-34.1225	0.296323
ENSG00000123307	NEUROD4	-1.04394	-55.5288	0.296513
ENSG00000197870	PRB3	-1.04393	-52.4338	0.296516
ENSG00000168685	IL7R	1.04385	7.33919	0.296556
ENSG00000108021	TASOR2	-1.0438	-9.55103	0.29658
ENSG00000183283	DAZAP2	-1.04357	-14.0905	0.296683
ENSG00000074706	IPCEF1	1.0435	14.231	0.296717
ENSG00000101665	SMAD7	-1.04336	-21.9862	0.29678
ENSG00000162613	FUBP1	1.04303	69.7662	0.296934
ENSG00000176567	OR4X1	-1.0428	-52.7429	0.297039
ENSG00000171951	SCG2	1.04278	99.6504	0.297052
ENSG00000106236	NPTX2	1.04271	52.9352	0.297081
ENSG00000111780	ENSG00000111780	-1.04256	-40.5752	0.29715
ENSG00000145431	PDGFC	1.04256	27.0478	0.297154
ENSG00000119682	AREL1	-1.04218	-91.6158	0.297327
ENSG00000136986	DERL1	1.04187	8.27373	0.29747
ENSG00000153902	LGI4	1.04186	40.4381	0.297478
ENSG00000111816	FRK	-1.04181	-6.46202	0.297498
ENSG00000140092	FBLN5	1.04179	10.8186	0.297509
ENSG00000090402	SI	-1.04164	-60.8056	0.297578
ENSG00000132359	RAP1GAP2	-1.04114	-25.2174	0.297808
ENSG00000066813	ACSM2B	-1.04103	-47.1877	0.29786
ENSG00000273540	AGBL1	1.04073	27.9582	0.298001
ENSG00000172766	NAA16	-1.04066	-18.35	0.298032
ENSG00000164122	ASB5	-1.04062	-113.358	0.298054
ENSG00000106336	FBXO24	-1.0405	-57.9172	0.298108
ENSG00000178342	KCNG2	1.03973	9.9216	0.298463
ENSG00000172426	RSPH9	1.03928	10.1777	0.298673
ENSG00000132297	HHLA1	-1.03919	-47.3697	0.298717
ENSG00000154814	OXNAD1	1.03915	8.27482	0.298735
ENSG00000170382	LRRN2	-1.0389	-16.3527	0.29885
ENSG00000253710	ALG11	-1.03889	-13.1023	0.298857
ENSG00000124664	SPDEF	-1.03871	-78.1203	0.298942
ENSG00000165152	PGAP4	-1.03867	-16.5887	0.29896
ENSG00000183036	PCP4	-1.03854	-44.1711	0.29902
ENSG00000105127	AKAP8	-1.03854	-113.326	0.299021
ENSG00000127334	DYRK2	-1.03845	-20.9253	0.299062
ENSG00000162757	C1orf74	-1.03844	-46.3122	0.299065
ENSG00000182634	OR10G7	-1.03839	-76.0901	0.299089
ENSG00000088451	TGDS	1.03833	13.7426	0.299116
ENSG00000135632	SMYD5	-1.03828	-14.6007	0.299141
ENSG00000169504	CLIC4	-1.038	-28.6959	0.299269
ENSG00000188175	HEPACAM2	-1.038	-49.3044	0.299271
ENSG00000145920	CPLX2	1.03799	99.4856	0.299276
ENSG00000197993	KEL	-1.0379	-25.1798	0.299318
ENSG00000131061	ZNF341	-1.03779	-19.1765	0.299368
ENSG00000133275	CSNK1G2	1.03774	31.3244	0.299391
ENSG00000071189	SNX13	-1.03771	-7.66163	0.299403
ENSG00000107130	NCS1	-1.03757	-35.7291	0.299469
ENSG00000140374	ETFA	-1.03756	-8.38477	0.299476
ENSG00000225968	ELFN1	-1.03751	-70.6766	0.299498
ENSG00000132434	LANCL2	1.03725	2.16038	0.299621
ENSG00000185513	L3MBTL1	1.03719	2.68224	0.299649
ENSG00000203942	C10orf62	-1.03704	-37.9568	0.299718
ENSG00000100884	CPNE6	-1.03698	-19.8745	0.299744
ENSG00000057468	MSH4	-1.03695	-14.4225	0.299758
ENSG00000178445	GLDC	-1.03691	-11.6904	0.29978
ENSG00000050426	LETMD1	-1.03685	-4.36959	0.299806
ENSG00000228570	NUTM2E	-1.03663	-71.7239	0.299909
ENSG00000249481	SPATS1	1.03658	46.8358	0.299931
ENSG00000196734	LCE1B	1.03646	161.439	0.299989
ENSG00000145817	YIPF5	1.03625	21.9867	0.300087
ENSG00000137154	RPS6	-1.03621	-27.7765	0.300105
ENSG00000126243	LRFN3	-1.0361	-20.0257	0.300155
ENSG00000175097	RAG2	1.03601	12.1095	0.300199
ENSG00000204624	DISP3	-1.03598	-60.7083	0.300209
ENSG00000139329	LUM	1.03592	40.8896	0.300241
ENSG00000157330	CFAP107	1.03591	38.348	0.300243
ENSG00000212123	PRR22	-1.03579	-37.784	0.3003
ENSG00000188342	GTF2F2	1.03565	12.1434	0.300366
