## Supplementary material for "scPrediXcan integrates advances in deep learning and single-cell data into a powerful cell-type–specific transcriptome-wide association study framework": scPrediXcan-tables-2.xlsx (part 3 of 3)

### Sheet: tab27effector_memory_CD8-positi (continued)
gene	gene_name	zscore	effect_size	pvalue
ENSG00000266173	STRADA	-1.03551	-7.83707	0.300431
ENSG00000075826	SEC31B	-1.03547	-22.6239	0.300447
ENSG00000138622	HCN4	-1.03531	-300.931	0.300523
ENSG00000181392	SYNE4	1.035	30.3408	0.300668
ENSG00000088808	PPP1R13B	1.03491	24.8565	0.300713
ENSG00000140553	UNC45A	1.03474	34.9207	0.300791
ENSG00000117650	NEK2	-1.03464	-56.2102	0.300838
ENSG00000167822	OR8J3	1.03459	84.1859	0.30086
ENSG00000171425	ZNF581	1.03444	12.6443	0.30093
ENSG00000005075	POLR2J	-1.03441	-13.0022	0.300944
ENSG00000214160	ALG3	1.03432	15.6328	0.300988
ENSG00000169288	MRPL1	1.03427	11.5255	0.301009
ENSG00000119865	CNRIP1	1.03417	32.2792	0.301056
ENSG00000105953	OGDH	-1.0341	-11.3746	0.301089
ENSG00000158445	KCNB1	1.03395	50.2508	0.301162
ENSG00000196458	ZNF605	1.03394	11.4417	0.301165
ENSG00000106804	C5	-1.03387	-15.169	0.301195
ENSG00000113648	MACROH2A1	1.03365	39.6147	0.301301
ENSG00000074410	CA12	1.03339	14.9733	0.301422
ENSG00000007923	DNAJC11	-1.03331	-59.3336	0.301457
ENSG00000105875	WDR91	1.03327	21.6227	0.301479
ENSG00000117601	SERPINC1	1.03322	29.7609	0.301501
ENSG00000198793	MTOR	1.03306	94.781	0.301578
ENSG00000167157	PRRX2	1.03285	23.1054	0.301677
ENSG00000153774	CFDP1	-1.03284	-15.3377	0.30168
ENSG00000153898	MCOLN2	1.03283	7.9712	0.301682
ENSG00000167014	TERB2	1.03283	106.071	0.301682
ENSG00000170627	GTSF1	-1.03263	-3.27024	0.301775
ENSG00000100246	DNAL4	1.03259	66.731	0.301794
ENSG00000101251	SEL1L2	-1.03254	-52.2893	0.301821
ENSG00000067064	IDI1	-1.03245	-10.081	0.301859
ENSG00000117707	PROX1	1.03241	34.8728	0.301879
ENSG00000133612	AGAP3	1.03235	19.6523	0.30191
ENSG00000140945	CDH13	-1.03219	-47.7524	0.301983
ENSG00000166912	MTMR10	-1.03207	-12.0239	0.30204
ENSG00000141469	SLC14A1	-1.03206	-2.54774	0.302046
ENSG00000163739	CXCL1	-1.03182	-3.7725	0.302158
ENSG00000198885	ITPRIPL1	-1.03154	-13.4331	0.302289
ENSG00000140481	CCDC33	1.03145	3.69093	0.302328
ENSG00000257390	ENSG00000257390	-1.03143	-59.3584	0.302339
ENSG00000175857	GAPT	1.0312	1.14632	0.302445
ENSG00000198876	DCAF12	-1.03115	-17.7203	0.30247
ENSG00000044524	EPHA3	-1.03101	-44.9563	0.302534
ENSG00000132017	DCAF15	-1.03101	-78.1942	0.302534
ENSG00000006459	KDM7A	1.03083	34.0144	0.302618
ENSG00000160294	MCM3AP	1.0308	24.2304	0.302632
ENSG00000174021	GNG5	-1.03065	-10.9045	0.302707
ENSG00000198162	MAN1A2	-1.03061	-16.7878	0.302726
ENSG00000184014	DENND5A	1.0306	4.57019	0.302728
ENSG00000156006	NAT2	-1.03038	-28.8048	0.302831
ENSG00000065361	ERBB3	-1.03031	-37.6755	0.302865
ENSG00000142186	SCYL1	1.03024	94.0313	0.302897
ENSG00000204618	RNF39	-1.03007	-14.53	0.302975
ENSG00000126804	ZBTB1	1.02998	23.6447	0.30302
ENSG00000145912	NHP2	-1.02987	-46.8244	0.303072
ENSG00000115548	KDM3A	1.02969	22.5542	0.303153
ENSG00000197566	ZNF624	-1.0296	-9.26928	0.303199
ENSG00000196228	SULT1C3	-1.02952	-80.0543	0.303235
ENSG00000131187	F12	-1.02933	-44.5899	0.303324
ENSG00000144045	DQX1	-1.02926	-22.2636	0.303358
ENSG00000184022	OR2T10	1.02909	102.836	0.303437
ENSG00000008196	TFAP2B	-1.02895	-103.648	0.303505
ENSG00000166598	HSP90B1	-1.02869	-2.9702	0.303623
ENSG00000142920	AZIN2	1.02867	28.6597	0.303633
ENSG00000284629	SCYGR1	1.02866	12.1536	0.303639
ENSG00000163785	RYK	1.02856	12.3958	0.303689
ENSG00000179242	CDH4	-1.02855	-34.9508	0.30369
ENSG00000135407	AVIL	-1.02853	-9.5905	0.303699
ENSG00000197037	ZSCAN25	1.02846	29.4001	0.303735
ENSG00000171124	FUT3	1.02843	44.6416	0.303745
ENSG00000233412	OR5H15	1.02842	35.7611	0.303751
ENSG00000188820	CALHM6	1.02836	0.922676	0.30378
ENSG00000063244	U2AF2	-1.0283	-47.3675	0.303811
ENSG00000170743	SYT9	1.02809	46.6821	0.303908
ENSG00000139514	SLC7A1	1.02803	12.1921	0.303935
ENSG00000213462	ERV3-1	1.02803	15.0946	0.303937
ENSG00000075073	TACR2	1.02799	13.9802	0.303956
ENSG00000186566	GPATCH8	-1.02795	-13.4675	0.303974
ENSG00000180776	ZDHHC20	-1.02791	-4.20733	0.303991
ENSG00000176165	FOXG1	-1.02763	-16.2819	0.304126
ENSG00000267041	ZNF850	-1.02745	-11.9613	0.304207
ENSG00000155542	SETD9	1.02743	4.87655	0.304219
ENSG00000117616	RSRP1	1.02743	21.6563	0.304219
ENSG00000149212	SESN3	1.02734	24.6253	0.304259
ENSG00000162374	ELAVL4	1.02731	172.136	0.304276
ENSG00000078967	UBE2D4	-1.02713	-17.8899	0.304357
ENSG00000029363	BCLAF1	1.02713	188.894	0.304361
ENSG00000244242	IFITM10	-1.02684	-8.9857	0.304497
ENSG00000134954	ETS1	1.02677	13.6543	0.304529
ENSG00000275700	AATF	1.02673	73.473	0.304547
ENSG00000101306	MYLK2	1.02661	12.6178	0.304606
ENSG00000081842	PCDHA6	-1.02655	-288.806	0.304634
ENSG00000240682	ISY1	1.02644	180.113	0.304683
ENSG00000284546	SSU72L3	-1.0264	-75.129	0.304704
ENSG00000166246	DNAAF8	1.02637	20.6873	0.304717
ENSG00000164309	CMYA5	1.02637	47.246	0.304718
ENSG00000142273	CBLC	-1.02628	-112.659	0.304761
ENSG00000105321	CCDC9	-1.02611	-13.2943	0.304841
ENSG00000172188	OR4C11	-1.02603	-59.1564	0.304879
ENSG00000153230	OR14K1	-1.02601	-73.3163	0.304885
ENSG00000132879	FBXO44	-1.02595	-20.5415	0.304915
ENSG00000132640	BTBD3	-1.02592	-7.68963	0.304929
ENSG00000185053	SGCZ	-1.02587	-56.2238	0.304951
ENSG00000179600	GPHB5	-1.02579	-51.0356	0.30499
ENSG00000256525	POLG2	1.02553	22.5171	0.305114
ENSG00000068781	STON1-GTF2A1L	-1.02548	-26.5749	0.305138
ENSG00000139350	NEDD1	-1.02546	-10.2188	0.305148
ENSG00000138430	OLA1	1.02512	8.66113	0.305306
ENSG00000112175	BMP5	1.02504	182.447	0.305343
ENSG00000161653	NAGS	-1.02491	-9.2467	0.305406
ENSG00000206199	ANKUB1	-1.02487	-126.543	0.305424
ENSG00000196141	SPATS2L	1.02482	26.9229	0.305448
ENSG00000178033	CALHM5	1.02478	14.6186	0.305468
ENSG00000135924	DNAJB2	1.02472	20.3733	0.305496
ENSG00000188986	NELFB	-1.02464	-40.697	0.305531
ENSG00000122133	PAEP	-1.02451	-224.174	0.305596
ENSG00000121350	PYROXD1	-1.02443	-4.9931	0.305635
ENSG00000155886	SLC24A2	1.02417	49.6439	0.305757
ENSG00000105248	YJU2	-1.02384	-9.85469	0.305911
ENSG00000127948	POR	-1.02336	-17.3347	0.30614
ENSG00000180917	CMTR2	1.02323	1.73944	0.306201
ENSG00000125503	PPP1R12C	1.02309	45.0943	0.306267
ENSG00000142207	URB1	1.023	23.4115	0.306309
ENSG00000110042	DTX4	-1.02297	-9.2606	0.30632
ENSG00000144231	POLR2D	1.0228	13.7638	0.306403
ENSG00000135317	SNX14	-1.02279	-17.8663	0.306409
ENSG00000187848	P2RX2	1.02246	22.4956	0.306562
ENSG00000091664	SLC17A6	1.02238	135.53	0.306603
ENSG00000105852	PON3	1.02215	18.318	0.306711
ENSG00000135297	MTO1	1.02211	66.5363	0.30673
ENSG00000168828	OR13J1	-1.02195	-53.9168	0.306806
ENSG00000179862	CITED4	-1.02178	-5.32416	0.306884
ENSG00000120952	PRAMEF2	1.02163	162.883	0.306958
ENSG00000161594	KLHL10	-1.02154	-27.4684	0.306997
ENSG00000100350	FOXRED2	1.02149	16.848	0.307023
ENSG00000166997	CNPY4	1.02148	63.5633	0.307027
ENSG00000152413	HOMER1	-1.0214	-19.7095	0.307063
ENSG00000240247	DEFA1B	1.0214	37.7	0.307065
ENSG00000122705	CLTA	-1.02131	-50.4323	0.307108
ENSG00000124019	FAM124B	1.0212	5.23404	0.307157
ENSG00000162344	FGF19	1.02078	66.6108	0.307357
ENSG00000185966	LCE3E	1.0207	61.3431	0.307396
ENSG00000198792	TMEM184B	1.02069	8.89967	0.3074
ENSG00000182379	NXPH4	1.02067	77.2609	0.307411
ENSG00000198865	CCDC152	-1.0206	-3.06132	0.307442
ENSG00000267360	ENSG00000267360	1.02059	53.8142	0.307448
ENSG00000183625	CCR3	-1.02037	-4.85828	0.307554
ENSG00000188425	NANOS2	-1.02024	-97.6438	0.307613
ENSG00000091140	DLD	1.01982	6.41131	0.307812
ENSG00000154380	ENAH	1.01975	31.5611	0.307846
ENSG00000133048	CHI3L1	1.0197	1.73881	0.307869
ENSG00000031081	ARHGAP31	-1.0197	-17.0832	0.307871
ENSG00000226321	CROCC2	1.01962	24.448	0.307907
ENSG00000124193	SRSF6	-1.0196	-21.6905	0.30792
ENSG00000197223	C1D	1.01954	16.7276	0.307948
ENSG00000135248	GARIN1B	-1.01948	-34.3674	0.307976
ENSG00000164896	FASTK	-1.01934	-29.4135	0.30804
ENSG00000103269	RHBDL1	-1.01917	-111.401	0.308124
ENSG00000166507	NDST2	-1.01915	-47.3552	0.308133
ENSG00000118855	MFSD1	1.01872	44.1307	0.308336
ENSG00000153823	PID1	1.01872	35.1591	0.308337
ENSG00000118640	VAMP8	1.0187	4.33465	0.308345
ENSG00000164168	TMEM184C	-1.01843	-13.5061	0.308471
ENSG00000170234	PWWP2A	-1.01819	-42.6373	0.308586
ENSG00000196411	EPHB4	1.01818	57.8862	0.308593
ENSG00000178752	ERFE	-1.01806	-8.66523	0.308651
ENSG00000142512	SIGLEC10	1.01803	26.992	0.308663
ENSG00000135097	MSI1	-1.01792	-152.872	0.308717
ENSG00000107731	UNC5B	-1.01775	-30.6566	0.308796
ENSG00000189241	TSPYL1	-1.01768	-13.0936	0.308829
ENSG00000131759	RARA	1.01763	207.894	0.308856
ENSG00000247626	MARS2	1.01762	26.1414	0.308858
ENSG00000188803	SHISA6	-1.0176	-59.734	0.308866
ENSG00000148450	MSRB2	1.01752	27.3406	0.308907
ENSG00000182783	OR2T29	-1.01736	-116.192	0.308981
ENSG00000164651	SP8	-1.01733	-21.3365	0.308997
ENSG00000171459	OR1L6	1.01727	153.563	0.309023
ENSG00000125821	DTD1	1.01727	20.1261	0.309027
ENSG00000259571	BLID	-1.01709	-57.1369	0.30911
ENSG00000115310	RTN4	-1.01693	-16.0332	0.309185
ENSG00000182459	TEX19	1.01691	47.2702	0.309198
ENSG00000155729	KCTD18	-1.01685	-35.0111	0.309222
ENSG00000177283	FZD8	1.01677	12.6007	0.309263
ENSG00000115239	ASB3	1.01673	72.5033	0.309283
ENSG00000100678	SLC8A3	-1.01672	-16.1029	0.309288
ENSG00000130783	CCDC62	-1.01662	-22.29	0.309333
ENSG00000169598	DFFB	-1.01659	-8.41924	0.309348
ENSG00000181322	NME9	1.01586	23.4806	0.309694
ENSG00000170545	SMAGP	-1.01583	-10.2949	0.30971
ENSG00000121481	RNF2	-1.01567	-99.5421	0.309789
ENSG00000254788	CKLF-CMTM1	1.01564	44.7801	0.309803
ENSG00000160224	AIRE	-1.01529	-21.9083	0.309966
ENSG00000092439	TRPM7	1.01525	48.4915	0.309988
ENSG00000108352	RAPGEFL1	1.01524	95.337	0.309993
ENSG00000112116	IL17F	1.01487	40.9836	0.310169
ENSG00000080802	CNOT4	-1.01473	-15.5839	0.310234
ENSG00000286095	SPEGNB	-1.01471	-16.9039	0.310243
ENSG00000233056	ERVH48-1	1.01444	11.3449	0.310373
ENSG00000136872	ALDOB	1.01425	78.0435	0.310465
ENSG00000157978	LDLRAP1	1.01421	29.0764	0.310482
ENSG00000172769	OR5B3	-1.01405	-38.0532	0.31056
ENSG00000183060	LYSMD4	1.01393	14.731	0.310615
ENSG00000215217	CFAP90	-1.01382	-19.2131	0.310668
ENSG00000159224	GIP	1.01365	259.199	0.310751
ENSG00000119541	VPS4B	1.01352	48.7477	0.310813
ENSG00000167748	KLK1	1.01345	25.0836	0.310846
ENSG00000152939	MARVELD2	-1.01327	-23.1398	0.31093
ENSG00000177679	SRRM3	1.01296	43.821	0.311081
ENSG00000163596	ICA1L	1.01295	35.3704	0.311086
ENSG00000116194	ANGPTL1	1.0128	17.6831	0.311157
ENSG00000158079	PTPDC1	1.01251	69.3487	0.311295
ENSG00000110090	CPT1A	-1.01241	-11.6591	0.311344
ENSG00000141012	GALNS	-1.01232	-15.9349	0.311386
ENSG00000089818	NECAP1	1.01229	30.6338	0.311401
ENSG00000146085	MMUT	-1.01224	-5.5085	0.311421
ENSG00000109113	RAB34	1.01217	56.0515	0.311458
ENSG00000154127	UBASH3B	1.01216	2.78135	0.31146
ENSG00000099308	MAST3	-1.01202	-20.9832	0.311527
ENSG00000110047	EHD1	1.01175	134.589	0.311657
ENSG00000148690	FRA10AC1	-1.01175	-9.01371	0.311658
ENSG00000183598	H3C13	-1.01171	-38.5413	0.311675
ENSG00000151773	CCDC122	-1.01162	-13.912	0.311718
ENSG00000022556	NLRP2	-1.01158	-6.89947	0.311739
ENSG00000185955	SPACDR	1.01152	8.74745	0.311766
ENSG00000108528	SLC25A11	-1.0115	-22.8644	0.311775
ENSG00000114757	PEX5L	-1.01147	-21.1177	0.31179
ENSG00000269825	ENSG00000269825	-1.01118	-31.5088	0.311929
ENSG00000104980	TIMM44	1.01114	46.2813	0.31195
ENSG00000151748	SAV1	1.01099	10.1615	0.312023
ENSG00000164266	SPINK1	1.01084	80.347	0.312095
ENSG00000129965	INS-IGF2	1.01057	64.8794	0.312224
ENSG00000204052	LRRC73	-1.01054	-88.4854	0.312235
ENSG00000138641	HERC3	1.01019	14.1813	0.312403
ENSG00000134317	GRHL1	1.01001	7.79775	0.312491
ENSG00000065057	NTHL1	-1.00998	-132.934	0.312506
ENSG00000173040	EVC2	1.00991	6.06488	0.312539
ENSG00000082074	FYB1	1.00982	8.81799	0.312579
ENSG00000175065	DSG4	1.00973	130.553	0.312625
ENSG00000123405	NFE2	1.00971	34.7768	0.312634
ENSG00000197872	CYRIA	1.00966	7.23706	0.312657
ENSG00000103546	SLC6A2	-1.00964	-84.7527	0.312669
ENSG00000221986	MYBPHL	1.00961	25.212	0.312683
ENSG00000158125	XDH	-1.0095	-26.1709	0.312733
ENSG00000170364	SETMAR	-1.00943	-17.2947	0.312769
ENSG00000144655	CSRNP1	1.0094	16.4339	0.312781
ENSG00000179921	GPBAR1	-1.00932	-27.8138	0.31282
ENSG00000137819	PAQR5	-1.00916	-91.8067	0.312899
ENSG00000197168	NEK5	-1.00905	-8.22289	0.312952
ENSG00000182050	MGAT4C	1.00889	82.6927	0.313029
ENSG00000100721	TCL1A	1.00881	10.4337	0.313067
ENSG00000176222	ZNF404	-1.00879	-34.9632	0.313077
ENSG00000170836	PPM1D	1.00876	184.92	0.31309
ENSG00000163162	RNF149	1.00846	20.3278	0.313231
ENSG00000140545	MFGE8	1.00827	4.79172	0.313323
ENSG00000102445	RUBCNL	1.00807	44.7246	0.31342
ENSG00000174371	EXO1	-1.008	-22.2078	0.313453
ENSG00000121964	GTDC1	-1.00786	-30.6362	0.313522
ENSG00000115221	ITGB6	-1.00769	-19.4409	0.313601
ENSG00000169679	BUB1	-1.00757	-234.288	0.313661
ENSG00000203872	C6orf163	-1.00747	-43.0671	0.31371
ENSG00000180828	BHLHE22	-1.00744	-68.1297	0.313722
ENSG00000009790	TRAF3IP3	1.00718	34.7158	0.313849
ENSG00000117598	PLPPR5	-1.00714	-23.7403	0.313867
ENSG00000196236	XPNPEP3	-1.00712	-26.0273	0.313877
ENSG00000162891	IL20	-1.00708	-48.9627	0.313896
ENSG00000198049	AVPR1B	1.00662	64.9888	0.314117
ENSG00000137871	ZNF280D	-1.0066	-14.013	0.314128
ENSG00000140386	SCAPER	1.00622	26.3692	0.314308
ENSG00000165076	PRSS37	1.00603	25.3884	0.314401
ENSG00000112541	PDE10A	1.00579	13.1242	0.314517
ENSG00000157064	NMNAT2	-1.00542	-110.186	0.314695
ENSG00000147588	PMP2	1.00538	68.3661	0.314715
ENSG00000169594	BNC1	-1.00524	-287.13	0.314781
ENSG00000171989	LDHAL6B	-1.00521	-14.396	0.314795
ENSG00000146733	PSPH	1.00498	7.18347	0.314907
ENSG00000154997	SEPTIN14	1.00478	13.7195	0.315001
ENSG00000196832	OR11G2	1.00473	37.795	0.315029
ENSG00000168672	LRATD2	-1.00456	-7.61224	0.31511
ENSG00000173917	HOXB2	1.0045	10.9993	0.315136
ENSG00000198788	MUC2	-1.00432	-42.1562	0.315222
ENSG00000186409	CCDC30	-1.00413	-12.6552	0.315316
ENSG00000232838	PET117	-1.00389	-27.1572	0.315434
ENSG00000116473	RAP1A	-1.00379	-20.7781	0.31548
ENSG00000251692	PTX4	1.0037	48.7537	0.315523
ENSG00000163521	GLB1L	1.00364	46.8413	0.31555
ENSG00000185158	LRRC37B	1.00345	103.6	0.315643
ENSG00000168758	SEMA4C	1.00344	12.6284	0.31565
ENSG00000110074	FOXRED1	-1.0034	-8.94843	0.31567
ENSG00000168040	FADD	-1.00335	-5.74347	0.315694
ENSG00000160293	VAV2	-1.0033	-25.698	0.315716
ENSG00000113583	C5orf15	-1.00307	-32.3312	0.315827
ENSG00000111775	COX6A1	1.00298	15.4863	0.31587
ENSG00000260272	ENSG00000260272	-1.00287	-133.692	0.315926
ENSG00000197919	IFNA1	-1.00261	-21.1488	0.316047
ENSG00000148795	CYP17A1	-1.00238	-51.6392	0.31616
ENSG00000140937	CDH11	1.00232	39.4877	0.316189
ENSG00000264364	DYNLL2	1.00224	34.4973	0.316227
ENSG00000134265	NAPG	-1.00213	-19.0347	0.31628
ENSG00000198001	IRAK4	1.00213	72.0943	0.316283
ENSG00000100151	PICK1	-1.00177	-24.1641	0.316453
ENSG00000105516	DBP	-1.00174	-25.5989	0.316468
ENSG00000126821	SGPP1	1.00164	95.9735	0.316518
ENSG00000177275	OR2AJ1	1.00139	61.2382	0.316639
ENSG00000130529	TRPM4	1.00131	32.7151	0.316676
ENSG00000259132	ENSG00000259132	1.0012	35.7881	0.316729
ENSG00000063660	GPC1	1.00118	6.25015	0.316741
ENSG00000127452	FBXL12	1.00113	48.4489	0.316762
ENSG00000136381	IREB2	-1.00066	-7.10661	0.316989
ENSG00000159374	M1AP	-1.00048	-25.9212	0.317078
ENSG00000196341	OR8D1	1.00018	40.4774	0.317226
ENSG00000110888	CAPRIN2	1.00014	7.86747	0.317242
ENSG00000183496	MEX3B	0.999792	77.241	0.317411
ENSG00000115592	PRKAG3	0.999743	113.435	0.317435
ENSG00000183624	HMCES	0.999557	40.2534	0.317525
ENSG00000132563	REEP2	0.999443	79.6694	0.31758
ENSG00000108759	KRT32	-0.99939	-84.0173	0.317605
ENSG00000204475	NCR3	-0.99937	-16.2281	0.317618
ENSG00000136943	CTSV	0.999238	20.8317	0.317679
ENSG00000198643	FAM3D	0.999177	4.54251	0.317709
ENSG00000152763	DNAI4	-0.99915	-9.53049	0.317721
ENSG00000116996	ZP4	-0.99894	-65.0641	0.317824
ENSG00000162851	TFB2M	0.998861	12.5829	0.317862
ENSG00000090339	ICAM1	0.998572	11.5011	0.318002
ENSG00000102547	CAB39L	0.998227	6.5992	0.318169
ENSG00000187997	C17orf99	-0.99812	-63.7135	0.31822
ENSG00000109272	PF4V1	0.997646	25.1025	0.318451
ENSG00000188817	SNTN	0.997617	103.28	0.318465
ENSG00000167106	EEIG1	-0.99761	-27.7256	0.318467
ENSG00000179604	CDC42EP4	0.997574	10.7712	0.318486
ENSG00000156097	GPR61	0.997546	20.8799	0.3185
ENSG00000141052	MYOCD	-0.99752	-104.237	0.318515
ENSG00000120896	SORBS3	-0.99728	-9.06975	0.318631
ENSG00000010810	FYN	-0.9972	-17.8683	0.318668
ENSG00000135720	DYNC1LI2	0.997175	20.5785	0.31868
ENSG00000020922	MRE11	-0.99713	-10.8559	0.318702
ENSG00000187003	ACTL7A	-0.99684	-36.9603	0.318843
ENSG00000138780	GSTCD	-0.99666	-13.2336	0.318931
ENSG00000100401	RANGAP1	-0.99664	-8.87024	0.318939
ENSG00000188981	MSANTD1	0.996581	33.6034	0.318968
ENSG00000255346	NOX5	-0.99643	-126.401	0.31904
ENSG00000175619	OR4B1	-0.99637	-33.3202	0.319071
ENSG00000184182	UBE2F	0.996299	11.3151	0.319105
ENSG00000168209	DDIT4	0.996251	34.6018	0.319128
ENSG00000168936	TMEM129	0.9962	13.6378	0.319153
ENSG00000240720	LRRD1	-0.99615	-23.4714	0.319178
ENSG00000205593	DENND6B	-0.99583	-13.8568	0.319332
ENSG00000110344	UBE4A	-0.99563	-26.0782	0.319429
ENSG00000125124	BBS2	0.995562	22.1938	0.319463
ENSG00000082213	C5orf22	-0.9955	-13.6521	0.319494
ENSG00000132854	KANK4	0.995435	57.7633	0.319525
ENSG00000145216	FIP1L1	0.995309	10.254	0.319586
ENSG00000082515	MRPL22	-0.99526	-50.4837	0.319608
ENSG00000137767	SQOR	0.995241	26.7305	0.319619
ENSG00000178718	RPP25	0.995048	120.642	0.319713
ENSG00000166971	AKTIP	0.994925	25.1578	0.319773
ENSG00000148334	PTGES2	-0.99491	-79.0674	0.319778
ENSG00000166825	ANPEP	0.9949	1.5864	0.319785
ENSG00000178127	NDUFV2	0.994843	49.911	0.319813
ENSG00000101115	SALL4	-0.99478	-5.48376	0.319844
ENSG00000145321	GC	-0.99474	-77.0069	0.319864
ENSG00000155367	PPM1J	-0.99464	-20.677	0.319913
ENSG00000177363	LRRN4CL	0.994562	74.2517	0.319949
ENSG00000129455	KLK8	-0.99448	-22.1404	0.31999
ENSG00000075218	GTSE1	-0.99409	-81.7908	0.320179
ENSG00000187902	SHISA7	0.994018	34.0913	0.320214
ENSG00000170448	NFXL1	-0.99393	-6.1275	0.320258
ENSG00000119396	RAB14	0.993709	55.0967	0.320365
ENSG00000126562	WNK4	-0.9937	-66.9103	0.320367
ENSG00000187173	LCE2A	-0.99355	-61.365	0.32044
ENSG00000168913	ENHO	-0.99354	-37.1961	0.320447
ENSG00000184908	CLCNKB	0.993477	81.0174	0.320478
ENSG00000176540	OR4C5	0.993303	22.1808	0.320563
ENSG00000100316	RPL3	0.993243	15.4084	0.320591
ENSG00000146038	DCDC2	-0.99316	-14.5975	0.32063
ENSG00000084093	REST	0.993158	15.2853	0.320633
ENSG00000203697	CAPN8	-0.99314	-41.9827	0.320642
ENSG00000014257	ACP3	-0.99295	-22.6425	0.320735
ENSG00000174799	CEP135	-0.99285	-6.50698	0.320785
ENSG00000186364	NUDT17	-0.99273	-7.17471	0.320842
ENSG00000142621	FHAD1	-0.99248	-16.8806	0.320965
ENSG00000092969	TGFB2	-0.99237	-17.8609	0.321015
ENSG00000128519	TAS2R16	0.992344	164.43	0.32103
ENSG00000203756	TMEM244	-0.9923	-8.06441	0.321053
ENSG00000188763	FZD9	0.992281	8.57545	0.32106
ENSG00000105723	GSK3A	-0.99227	-113.872	0.321068
ENSG00000145708	CRHBP	-0.9922	-48.2957	0.321101
ENSG00000161960	EIF4A1	0.992172	25.7153	0.321114
ENSG00000225556	C2CD4D	0.992155	6.57034	0.321122
ENSG00000144410	CPO	0.992153	51.4036	0.321123
ENSG00000173572	NLRP13	0.99211	21.1415	0.321144
ENSG00000143552	NUP210L	-0.99204	-13.7106	0.321178
ENSG00000155918	RAET1L	0.991911	26.1249	0.321241
ENSG00000182168	UNC5C	-0.99173	-41.2926	0.321331
ENSG00000142544	CTU1	-0.9917	-123.057	0.321342
ENSG00000174130	TLR6	0.991494	2.92512	0.321445
ENSG00000196646	ZNF136	-0.99139	-29.2036	0.321496
ENSG00000109189	USP46	0.990904	34.1991	0.321732
ENSG00000100348	TXN2	0.990762	36.2584	0.321802
ENSG00000197008	ZNF138	0.990687	17.1673	0.321839
ENSG00000243244	STON1	0.990292	4.98609	0.322031
ENSG00000136546	SCN7A	-0.99027	-60.9108	0.32204
ENSG00000215595	C20orf202	-0.99001	-48.4083	0.322171
ENSG00000101405	OXT	-0.98977	-33.7447	0.322288
ENSG00000178750	STX19	0.989752	93.8424	0.322296
ENSG00000104147	OIP5	-0.98971	-90.5146	0.322314
ENSG00000166847	DCTN5	-0.98964	-35.7459	0.322352
ENSG00000107862	GBF1	0.989611	6.61085	0.322364
ENSG00000165702	GFI1B	0.989413	13.2452	0.322461
ENSG00000108799	EZH1	0.989283	15.2881	0.322525
ENSG00000105939	ZC3HAV1	0.989071	21.9956	0.322629
ENSG00000114735	HEMK1	0.989049	7.61789	0.322639
ENSG00000185862	EVI2B	-0.98902	-91.493	0.322652
ENSG00000068796	KIF2A	0.988967	18.4718	0.322679
ENSG00000002919	SNX11	-0.98881	-10.5585	0.322758
ENSG00000161664	ASB16	-0.98875	-60.6908	0.322787
ENSG00000167105	TMEM92	-0.98861	-28.269	0.322856
ENSG00000154165	GPR15	-0.98849	-3.87129	0.322912
ENSG00000021488	SLC7A9	0.988464	5.60053	0.322926
ENSG00000239264	TXNDC5	-0.9884	-7.3321	0.322956
ENSG00000106484	MEST	-0.98839	-24.8931	0.322962
ENSG00000148834	GSTO1	-0.98825	-19.5029	0.323032
ENSG00000163394	CCKAR	-0.98824	-32.3104	0.323034
ENSG00000164299	SPZ1	0.988198	25.2777	0.323055
ENSG00000197774	EME2	0.98817	21.4869	0.323069
ENSG00000131435	PDLIM4	-0.98804	-157.703	0.323134
ENSG00000154639	CXADR	0.987954	14.7088	0.323175
ENSG00000267221	C17orf113	-0.98781	-12.6459	0.323244
ENSG00000095539	SEMA4G	-0.98774	-13.4633	0.323281
ENSG00000011021	CLCN6	-0.98766	-5.28805	0.323319
ENSG00000196917	HCAR1	-0.98758	-22.0662	0.323358
ENSG00000177688	SUMO4	0.987422	23.6481	0.323436
ENSG00000175581	MRPL48	0.98717	15.9694	0.323559
ENSG00000183808	RBM12B	0.987124	30.2311	0.323582
ENSG00000157093	LYZL4	0.987073	37.9684	0.323607
ENSG00000152464	RPP38	0.986895	6.62444	0.323694
ENSG00000165566	AMER2	-0.98687	-124.42	0.323705
ENSG00000116819	TFAP2E	0.986857	161.978	0.323713
ENSG00000131848	ZSCAN5A	-0.98678	-107.531	0.323751
ENSG00000197119	SLC25A29	0.986607	4.346	0.323836
ENSG00000139668	WDFY2	-0.9863	-16.362	0.323987
ENSG00000132467	UTP3	0.986166	10.8916	0.324052
ENSG00000248746	ACTN3	0.985945	14.4675	0.32416
ENSG00000101654	RNMT	-0.98582	-6.23174	0.324219
ENSG00000176742	OR51V1	-0.98582	-45.9724	0.32422
ENSG00000147905	ZCCHC7	-0.98581	-18.5173	0.324227
ENSG00000188385	JAKMIP3	0.9858	34.2888	0.324231
ENSG00000250821	EXOC1L	0.985738	23.7034	0.324262
ENSG00000158856	DMTN	-0.98558	-25.5222	0.32434
ENSG00000169862	CTNND2	-0.98543	-102.484	0.324412
ENSG00000107957	SH3PXD2A	0.985363	14.6374	0.324446
ENSG00000166359	WDR88	-0.98536	-61.1636	0.324449
ENSG00000107223	EDF1	-0.98528	-48.3414	0.324486
ENSG00000169903	TM4SF4	0.985222	10.7534	0.324515
ENSG00000151577	DRD3	0.984821	42.049	0.324712
ENSG00000147724	FAM135B	0.98454	69.7683	0.32485
ENSG00000130294	KIF1A	0.984505	44.5646	0.324867
ENSG00000179776	CDH5	0.984482	14.7162	0.324878
ENSG00000016602	CLCA4	-0.98444	-93.2497	0.324898
ENSG00000104852	SNRNP70	0.984308	6.26748	0.324964
ENSG00000170315	UBB	0.984064	41.1775	0.325084
ENSG00000174004	NRROS	-0.98402	-3.56835	0.325107
ENSG00000005100	DHX33	-0.98395	-9.82201	0.325138
ENSG00000213937	CLDN9	0.98389	72.9295	0.32517
ENSG00000150687	PRSS23	-0.98371	-3.41604	0.325259
ENSG00000163393	SLC22A15	0.983644	15.4248	0.32529
ENSG00000143196	DPT	-0.98342	-8.98681	0.325401
ENSG00000214941	ZSWIM7	0.983066	34.6762	0.325575
ENSG00000128218	VPREB3	-0.98291	-29.1594	0.325652
ENSG00000128285	MCHR1	0.982773	6.88626	0.325719
ENSG00000242498	ARPIN	0.982378	20.1876	0.325914
ENSG00000169347	GP2	0.981928	39.2056	0.326136
ENSG00000100239	PPP6R2	0.981747	25.9897	0.326225
ENSG00000175309	PHYKPL	-0.98103	-17.5602	0.326576
ENSG00000197386	HTT	0.980731	20.016	0.326726
ENSG00000027001	MIPEP	-0.9805	-9.93875	0.326841
ENSG00000105825	TFPI2	-0.98048	-28.3963	0.326851
ENSG00000134255	CEPT1	0.98041	41.7438	0.326884
ENSG00000104979	C19orf53	0.980272	11.9945	0.326952
ENSG00000171320	ESCO2	-0.98018	-12.0104	0.326997
ENSG00000254470	AP5B1	-0.98009	-18.2392	0.327041
ENSG00000121578	B4GALT4	0.979938	6.47653	0.327117
ENSG00000176454	LPCAT4	-0.97992	-4.07716	0.327127
ENSG00000171049	FPR2	0.97989	4.18861	0.32714
ENSG00000074696	HACD3	-0.97983	-26.6435	0.327169
ENSG00000285330	ENSG00000285330	-0.97967	-20.3422	0.327248
ENSG00000161798	AQP5	-0.97944	-177.222	0.32736
ENSG00000160284	SPATC1L	0.979124	26.5576	0.327519
ENSG00000162782	TDRD5	0.979003	30.8529	0.327579
ENSG00000176281	OR4K5	0.97886	302.282	0.327649
ENSG00000159228	CBR1	0.978853	9.064	0.327653
ENSG00000017260	ATP2C1	0.978731	25.4353	0.327713
ENSG00000188559	RALGAPA2	0.978709	30.6013	0.327724
ENSG00000115970	THADA	-0.97823	-16.7041	0.327961
ENSG00000079337	RAPGEF3	-0.9781	-2.08922	0.328025
ENSG00000105556	MIER2	0.978034	19.3986	0.328058
ENSG00000258227	CLEC5A	0.978012	114.774	0.328068
ENSG00000123353	ORMDL2	0.977909	29.8454	0.32812
ENSG00000100324	TAB1	-0.9778	-38.1757	0.328171
ENSG00000139618	BRCA2	-0.97768	-13.9651	0.328233
ENSG00000115756	HPCAL1	-0.97763	-17.3219	0.328258
ENSG00000125449	ARMC7	0.977336	31.7742	0.328403
ENSG00000123358	NR4A1	0.977141	10.7757	0.3285
ENSG00000206531	CD200R1L	0.977048	14.2338	0.328545
ENSG00000163206	SMCP	-0.97697	-58.4242	0.328585
ENSG00000179058	C9orf50	-0.97666	-12.568	0.328737
ENSG00000117525	F3	0.976632	1.63233	0.328752
ENSG00000182768	NGRN	0.976623	28.6089	0.328756
ENSG00000123143	PKN1	-0.97658	-27.353	0.328776
ENSG00000163322	ABRAXAS1	0.976489	15.7292	0.328822
ENSG00000139797	RNF113B	-0.97642	-15.9988	0.328858
ENSG00000198626	RYR2	0.976268	40.9594	0.328932
ENSG00000142208	AKT1	0.975845	67.8201	0.329141
ENSG00000170160	CCDC144A	-0.97581	-21.2233	0.329159
ENSG00000160179	ABCG1	0.975778	27.7864	0.329174
ENSG00000011132	APBA3	0.97571	8.08044	0.329208
ENSG00000182132	KCNIP1	-0.97564	-41.1545	0.329243
ENSG00000124743	KLHL31	-0.97556	-53.4728	0.329281
ENSG00000185736	ADARB2	0.975396	132.435	0.329364
ENSG00000165406	MARCHF8	0.975296	5.83884	0.329413
ENSG00000173093	CCDC63	0.975222	15.9375	0.32945
ENSG00000129194	SOX15	0.975159	23.1171	0.329481
ENSG00000149564	ESAM	0.97507	23.4555	0.329526
ENSG00000269547	ENSG00000269547	-0.97474	-14.0033	0.329687
ENSG00000165119	HNRNPK	0.974372	55.3165	0.329872
ENSG00000114487	MORC1	-0.97433	-58.0724	0.329893
ENSG00000149050	ZNF214	-0.97426	-23.7878	0.329929
ENSG00000180332	KCTD4	-0.97397	-37.9116	0.330071
ENSG00000075891	PAX2	0.973901	151.964	0.330106
ENSG00000099977	DDT	0.973886	48.7994	0.330113
ENSG00000100084	HIRA	-0.97355	-23.3648	0.330279
ENSG00000146232	NFKBIE	0.973527	13.7063	0.330291
ENSG00000158669	GPAT4	0.973452	9.96175	0.330329
ENSG00000102575	ACP5	-0.97342	-0.68644	0.330345
ENSG00000147677	EIF3H	-0.97326	-55.2862	0.330425
ENSG00000135709	KIAA0513	0.973234	11.5951	0.330437
ENSG00000205279	CTXN3	-0.97262	-21.0622	0.330742
ENSG00000113761	ZNF346	0.972403	13.0664	0.33085
ENSG00000145975	FAM217A	-0.97198	-34.6937	0.331061
ENSG00000170953	OR8B12	-0.97174	-34.9951	0.33118
ENSG00000163644	PPM1K	0.971618	20.4988	0.331241
ENSG00000141086	CTRL	0.971581	37.0864	0.331259
ENSG00000145908	ZNF300	-0.97157	-32.766	0.331267
ENSG00000149133	OR5F1	-0.97141	-14.8908	0.331342
ENSG00000147459	DOCK5	0.971205	25.9067	0.331446
ENSG00000104918	RETN	-0.97117	-29.1066	0.331465
ENSG00000159527	PGLYRP3	0.971142	53.1191	0.331478
ENSG00000103528	SYT17	0.971098	37.7062	0.331499
ENSG00000205126	ACCSL	-0.97098	-8.8888	0.331557
ENSG00000175206	NPPA	0.970918	5.73996	0.331589
ENSG00000187049	TMEM216	0.970847	12.4652	0.331625
ENSG00000130475	FCHO1	-0.97081	-22.0846	0.331642
ENSG00000219435	CATSPERZ	-0.97072	-60.1006	0.331686
ENSG00000157554	ERG	0.970668	27.2247	0.331713
ENSG00000155890	TRIM42	-0.97059	-30.339	0.331755
ENSG00000182809	CRIP2	0.970573	257.759	0.331761
ENSG00000107625	DDX50	0.970554	24.1071	0.331771
ENSG00000170633	RNF34	0.970396	21.588	0.331849
ENSG00000142675	CNKSR1	0.970386	11.9983	0.331854
ENSG00000161714	PLCD3	-0.97032	-18.7394	0.331889
ENSG00000138771	SHROOM3	0.97025	18.0281	0.331922
ENSG00000196376	SLC35F1	0.970033	15.8104	0.33203
ENSG00000015532	XYLT2	-0.96968	-51.6651	0.332205
ENSG00000206075	SERPINB5	0.969641	20.329	0.332226
ENSG00000266202	ENSG00000266202	-0.96938	-4.40648	0.332357
ENSG00000137700	SLC37A4	0.969321	6.95102	0.332385
ENSG00000205111	CDKL4	-0.969	-29.5355	0.332544
ENSG00000074855	ANO8	0.968801	16.6224	0.332644
ENSG00000112679	DUSP22	-0.96878	-69.094	0.332653
ENSG00000100226	GTPBP1	0.968596	46.6319	0.332747
ENSG00000259384	GH1	0.968573	19.494	0.332759
ENSG00000001631	KRIT1	0.968494	22.7291	0.332798
ENSG00000185963	BICD2	-0.96844	-35.3947	0.332824
ENSG00000187733	AMY1C	-0.96841	-76.6088	0.33284
ENSG00000132005	RFX1	-0.96804	-71.3408	0.333026
ENSG00000186113	OR5D14	0.967983	54.4475	0.333053
ENSG00000187650	VMAC	-0.96779	-5.11029	0.33315
ENSG00000170909	OSCAR	0.967705	2.72616	0.333192
ENSG00000261649	GOLGA6L7	0.967438	205.23	0.333325
ENSG00000204128	C2orf72	0.967407	19.5814	0.333341
ENSG00000188037	CLCN1	0.967226	13.9838	0.333431
ENSG00000213139	CRYGS	0.967201	43.851	0.333444
ENSG00000153485	LYSET	0.967149	26.2969	0.333469
ENSG00000164898	FMC1	-0.96702	-7.06965	0.333535
ENSG00000127528	KLF2	-0.9669	-46.7431	0.333596
ENSG00000255501	CARD18	0.966792	106.535	0.333648
ENSG00000168843	FSTL5	-0.96677	-22.6919	0.333657
ENSG00000178980	SELENOW	0.966677	8.34672	0.333705
ENSG00000124532	MRS2	-0.96652	-6.76297	0.333782
ENSG00000145495	MARCHF6	0.966416	65.6385	0.333836
ENSG00000258817	OR4C13	-0.96575	-83.0802	0.334171
ENSG00000188107	EYS	-0.96573	-51.7818	0.334179
ENSG00000157036	EXOG	-0.96558	-20.0194	0.334254
ENSG00000184148	SPRR4	0.965424	163.008	0.334333
ENSG00000146063	TRIM41	-0.96536	-48.6594	0.334362
ENSG00000170248	PDCD6IP	0.965328	18.8962	0.334381
ENSG00000112238	PRDM13	0.965321	44.3675	0.334384
ENSG00000118997	DNAH7	0.965209	22.6305	0.33444
ENSG00000083642	PDS5B	0.965177	37.5161	0.334456
ENSG00000187372	PCDHB13	0.965004	106.614	0.334543
ENSG00000125637	PSD4	0.964988	28.6731	0.334551
ENSG00000001036	FUCA2	-0.96493	-8.26774	0.334581
ENSG00000157335	CLEC18C	-0.9649	-255.094	0.334594
ENSG00000188816	HMX2	-0.96484	-44.762	0.334623
ENSG00000139515	PDX1	0.964786	41.4487	0.334652
ENSG00000108821	COL1A1	-0.96467	-119.509	0.334709
ENSG00000168010	ATG16L2	0.96445	18.2746	0.334821
ENSG00000112237	CCNC	0.964372	8.59838	0.33486
ENSG00000100968	NFATC4	-0.96418	-31.9429	0.334958
ENSG00000113578	FGF1	-0.96416	-46.2272	0.334965
ENSG00000162999	DUSP19	0.96413	25.3781	0.334981
ENSG00000221829	FANCG	0.964012	21.4854	0.33504
ENSG00000132357	CARD6	0.963787	2.94278	0.335153
ENSG00000205078	SYCE1L	0.963676	9.72991	0.335209
ENSG00000130517	PGPEP1	0.963661	22.8228	0.335216
ENSG00000169717	ACTRT2	0.963642	236.825	0.335226
ENSG00000126545	CSN1S1	-0.9631	-195.581	0.335496
ENSG00000169877	AHSP	-0.96305	-2.39616	0.335524
ENSG00000269855	RNF225	-0.96279	-36.049	0.335652
ENSG00000158636	EMSY	0.962782	29.064	0.335657
ENSG00000020256	ZFP64	0.962777	4.24357	0.335659
ENSG00000144468	RHBDD1	-0.96269	-4.42738	0.335705
ENSG00000171476	HOPX	-0.96217	-3.86801	0.335963
ENSG00000153558	FBXL2	-0.96205	-60.4736	0.336025
ENSG00000144228	SPOPL	0.961939	11.3545	0.33608
ENSG00000105711	SCN1B	0.961926	29.5633	0.336087
ENSG00000153147	SMARCA5	-0.9619	-30.8027	0.336102
ENSG00000244362	KRTAP19-7	-0.96185	-45.8472	0.336125
ENSG00000104818	CGB2	0.961748	34.971	0.336176
ENSG00000127054	INTS11	0.961715	61.4924	0.336193
ENSG00000086475	SEPHS1	-0.96167	-14.1658	0.336213
ENSG00000261371	PECAM1	-0.96162	-27.1464	0.336241
ENSG00000105443	CYTH2	-0.96146	-20.5733	0.336321
ENSG00000240764	PCDHGC5	-0.96137	-27.859	0.336367
ENSG00000089558	KCNH4	-0.96134	-185.962	0.336383
ENSG00000144034	TPRKB	0.961243	7.83645	0.33643
ENSG00000284917	EEF1AKMT4-ECE2	0.961054	5.66171	0.336525
ENSG00000141424	SLC39A6	0.961029	25.5221	0.336538
ENSG00000137077	CCL21	-0.96099	-19.5312	0.336556
ENSG00000174276	ZNHIT2	0.960937	20.3466	0.336584
ENSG00000100207	TCF20	0.96092	18.4305	0.336593
ENSG00000116688	MFN2	0.960882	16.3273	0.336612
ENSG00000157870	PRXL2B	0.960864	5.06148	0.33662
ENSG00000177875	CCDC184	0.960722	21.3379	0.336692
ENSG00000106560	GIMAP2	0.960675	19.3142	0.336716
ENSG00000131044	TTLL9	0.960595	1.77873	0.336756
ENSG00000138744	NAAA	0.960278	4.21405	0.336915
ENSG00000026751	SLAMF7	0.96027	12.0505	0.336919
ENSG00000178522	AMBN	0.960252	17.3095	0.336928
ENSG00000103197	TSC2	0.960173	46.8558	0.336968
ENSG00000108405	P2RX1	-0.96012	-6.90989	0.336993
ENSG00000140987	ZSCAN32	0.960004	20.9547	0.337053
ENSG00000198944	SOWAHA	0.959823	27.6344	0.337144
ENSG00000182022	CHST15	0.959793	20.3297	0.33716
ENSG00000168658	VWA3B	-0.95953	-38.3596	0.337291
ENSG00000139973	SYT16	0.959359	12.2569	0.337378
ENSG00000127928	GNGT1	0.959289	145.62	0.337413
ENSG00000106605	BLVRA	-0.95908	-11.5123	0.337516
ENSG00000203896	LIME1	0.958937	12.7828	0.33759
ENSG00000112062	MAPK14	0.95856	14.7742	0.33778
ENSG00000128268	MGAT3	-0.95823	-60.9513	0.337945
ENSG00000162923	WDR26	-0.95819	-214.279	0.337965
ENSG00000258417	ENSG00000258417	0.95793	29.89	0.338098
ENSG00000154889	MPPE1	0.957827	10.2782	0.33815
ENSG00000163563	MNDA	0.957791	4.25403	0.338168
ENSG00000225180	PVALEF	0.957675	65.3257	0.338226
ENSG00000248109	MARCOL	-0.95763	-82.4471	0.33825
ENSG00000177076	ACER2	0.957605	21.1437	0.338262
ENSG00000213921	LEUTX	0.957393	11.7035	0.338369
ENSG00000084092	NOA1	0.957286	18.5296	0.338423
ENSG00000115128	SF3B6	-0.95719	-32.3593	0.338471
ENSG00000104081	BMF	-0.95716	-29.6308	0.338489
ENSG00000103126	AXIN1	0.957111	11.6599	0.338511
ENSG00000175110	MRPS22	-0.95702	-43.2385	0.338557
ENSG00000154162	CDH12	-0.95696	-73.951	0.338586
ENSG00000146453	PNLDC1	-0.9569	-1.93617	0.338616
ENSG00000143067	ZNF697	-0.95672	-20.7984	0.338707
ENSG00000073670	ADAM11	-0.95672	-15.9197	0.338711
ENSG00000104408	EIF3E	-0.95668	-30.8194	0.338727
ENSG00000078747	ITCH	0.956464	14.1913	0.338838
ENSG00000002726	AOC1	0.956286	31.2038	0.338928
ENSG00000181939	OR4C15	-0.95626	-54.8202	0.338939
ENSG00000158234	FAIM	-0.95624	-12.011	0.338953
ENSG00000130725	UBE2M	0.956159	13.8211	0.338992
ENSG00000168397	ATG4B	0.956005	24.4214	0.33907
ENSG00000198721	ECI2	0.955953	6.5512	0.339096
ENSG00000104221	BRF2	-0.95569	-106.803	0.339228
ENSG00000198324	PHETA1	-0.95568	-13.4958	0.339233
ENSG00000146386	ABRACL	0.955676	10.2472	0.339236
ENSG00000166118	SPATA19	0.955353	84.8869	0.339399
ENSG00000204583	LRCOL1	-0.9553	-4.05529	0.339428
ENSG00000145868	FBXO38	0.955228	11.7612	0.339463
ENSG00000123737	EXOSC9	-0.95505	-15.4132	0.339551
ENSG00000138496	PARP9	-0.95491	-22.4181	0.339622
ENSG00000177994	C2orf73	0.954835	8.37056	0.339661
ENSG00000119969	HELLS	-0.9547	-6.64415	0.339729
ENSG00000176715	ACSF3	-0.95464	-32.6814	0.339758
ENSG00000216490	IFI30	-0.9546	-115.079	0.339781
ENSG00000204869	IGFL4	0.95447	21.4772	0.339846
ENSG00000167419	LPO	0.954156	159.115	0.340005
ENSG00000175536	LIPT2	0.954045	6.39161	0.340061
ENSG00000141968	VAV1	-0.95388	-31.8865	0.340146
ENSG00000172362	OR5B12	-0.95372	-91.4842	0.340225
ENSG00000163431	LMOD1	-0.9537	-28.6241	0.340237
ENSG00000132000	PODNL1	0.953654	47.217	0.340259
ENSG00000167850	CD300C	0.953433	2.99759	0.340371
ENSG00000084463	WBP11	-0.95332	-3.34614	0.340426
ENSG00000103495	MAZ	0.953222	223.535	0.340478
ENSG00000161813	LARP4	-0.95305	-22.2567	0.340564
ENSG00000066230	SLC9A3	-0.95292	-128.668	0.34063
ENSG00000122223	CD244	0.952872	9.89295	0.340655
ENSG00000024048	UBR2	-0.95276	-45.2023	0.340712
ENSG00000159208	CIART	-0.95269	-17.3749	0.340746
ENSG00000183580	FBXL7	-0.9524	-33.3852	0.340896
ENSG00000105058	FAM32A	-0.95229	-6.90885	0.340947
ENSG00000064042	LIMCH1	-0.95229	-82.8049	0.340952
ENSG00000166503	HDGFL3	0.952101	10.9098	0.341046
ENSG00000162873	KLHDC8A	-0.95207	-12.0719	0.341059
ENSG00000172172	MRPL13	0.952069	6.24169	0.341062
ENSG00000010165	METTL13	0.951501	5.44592	0.34135
ENSG00000154065	ANKRD29	0.951499	26.4935	0.341351
ENSG00000287856	ENSG00000287856	0.951189	24.6019	0.341509
ENSG00000104946	TBC1D17	-0.95074	-37.1186	0.341737
ENSG00000139200	PIANP	-0.95054	-31.1277	0.341837
ENSG00000163002	NUP35	-0.95035	-11.9846	0.341936
ENSG00000146857	STRA8	0.9503	72.4923	0.34196
ENSG00000120686	UFM1	-0.95006	-129.367	0.342079
ENSG00000163872	YEATS2	0.950041	50.5825	0.342091
ENSG00000256574	OR13A1	-0.95002	-37.2133	0.342102
ENSG00000128626	MRPS12	-0.94998	-13.6296	0.342123
ENSG00000165490	DDIAS	0.949976	12.0791	0.342125
ENSG00000124198	ARFGEF2	0.949944	8.96378	0.342141
ENSG00000118816	CCNI	0.949858	23.9203	0.342185
ENSG00000153721	CNKSR3	-0.94969	-6.37381	0.342272
ENSG00000101236	RNF24	0.949656	10.1515	0.342287
ENSG00000197121	PGAP1	-0.94957	-31.8759	0.342331
ENSG00000163285	GABRG1	-0.94951	-196.937	0.342362
ENSG00000175315	CST6	-0.94936	-17.5977	0.342435
ENSG00000157999	ANKRD61	0.949302	5.04325	0.342467
ENSG00000181499	OR6T1	0.949273	96.3416	0.342482
ENSG00000196104	SPOCK3	-0.94927	-47.224	0.342484
ENSG00000146904	EPHA1	-0.94906	-6.45041	0.342589
ENSG00000050438	SLC4A8	0.949038	26.5531	0.342601
ENSG00000189410	SH2D5	-0.9489	-9.58265	0.342671
ENSG00000182870	GALNT9	-0.94875	-102.615	0.342749
ENSG00000154102	C16orf74	0.948707	18.9527	0.34277
ENSG00000125337	KIF25	-0.94866	-14.4979	0.342794
ENSG00000165916	PSMC3	-0.94865	-10.9326	0.342801
ENSG00000167711	SERPINF2	-0.9484	-27.5868	0.342927
ENSG00000135776	ABCB10	0.948186	18.138	0.343035
ENSG00000149273	RPS3	-0.94815	-18.6647	0.343054
ENSG00000177627	C12orf54	0.948083	30.7133	0.343087
ENSG00000176842	IRX5	-0.94797	-39.3015	0.343146
ENSG00000138629	UBL7	0.947959	15.2879	0.343151
ENSG00000213171	LINGO4	-0.94791	-30.9772	0.343177
ENSG00000167562	ZNF701	-0.94782	-14.8783	0.343224
ENSG00000174227	PIGG	-0.9478	-40.5262	0.343229
ENSG00000171067	C11orf24	-0.94779	-9.70732	0.343237
ENSG00000198815	FOXJ3	-0.94777	-25.9608	0.343247
ENSG00000135828	RNASEL	-0.94747	-11.0409	0.3434
ENSG00000105383	CD33	-0.94722	-13.3565	0.343527
ENSG00000171103	TRMT61B	0.947099	10.6695	0.343588
ENSG00000124177	CHD6	0.94704	7.81299	0.343619
ENSG00000141837	CACNA1A	-0.94696	-58.6782	0.343657
ENSG00000126878	AIF1L	-0.94688	-14.8005	0.343699
ENSG00000087510	TFAP2C	-0.94687	-8.141	0.343706
ENSG00000088538	DOCK3	0.946836	22.0094	0.343722
ENSG00000173085	COQ2	0.946757	7.80036	0.343763
ENSG00000111344	RASAL1	0.946743	1.82875	0.34377
ENSG00000103056	SMPD3	0.946669	27.0218	0.343807
ENSG00000275004	ZNF280B	0.946315	17.4327	0.343988
ENSG00000274443	C8orf89	-0.94628	-19.6128	0.344006
ENSG00000177731	FLII	0.946226	10.9857	0.344033
ENSG00000139946	PELI2	0.946209	7.88439	0.344042
ENSG00000284638	SMIM44	0.946105	71.0443	0.344095
ENSG00000154153	RETREG1	-0.946	-10.0287	0.344149
ENSG00000121289	CEP89	0.945538	6.55358	0.344384
ENSG00000010295	IFFO1	0.945477	40.1578	0.344415
ENSG00000197713	RPE	-0.94547	-19.813	0.34442
ENSG00000197142	ACSL5	0.945418	22.3912	0.344446
ENSG00000107443	CCNJ	-0.94518	-35.1431	0.344566
ENSG00000127515	OR7A10	0.945138	73.4725	0.344589
ENSG00000188643	S100A16	0.945043	52.0911	0.344637
ENSG00000119979	DENND10	-0.9448	-14.7821	0.344764
ENSG00000158825	CDA	-0.94454	-6.8496	0.344894
ENSG00000112984	KIF20A	-0.94447	-12.1033	0.344931
ENSG00000164162	ANAPC10	0.944377	78.8721	0.344977
ENSG00000219481	NBPF1	0.944306	87.3123	0.345013
ENSG00000145087	STXBP5L	-0.94429	-28.5715	0.345022
ENSG00000165757	JCAD	-0.94426	-25.6848	0.345039
ENSG00000197124	ZNF682	0.944243	18.8405	0.345045
ENSG00000064218	DMRT3	-0.94417	-77.433	0.345083
ENSG00000131149	GSE1	-0.94402	-73.1473	0.345161
ENSG00000141485	SLC13A5	0.943966	30.9465	0.345187
ENSG00000159363	ATP13A2	0.94395	10.9431	0.345195
ENSG00000181218	H2AC25	-0.94386	-14.0733	0.345239
ENSG00000227057	WDR46	-0.94379	-12.9393	0.345275
ENSG00000142409	ZNF787	0.943506	88.19	0.345422
ENSG00000204149	AGAP6	0.943442	20.8509	0.345455
ENSG00000163590	PPM1L	0.943306	5.31473	0.345524
ENSG00000185591	SP1	-0.94305	-55.4956	0.345654
ENSG00000196502	SULT1A1	0.9429	2.56953	0.345732
ENSG00000284725	SCYGR6	-0.94257	-7.10949	0.3459
ENSG00000018408	WWTR1	0.942299	8.83719	0.346039
ENSG00000130340	SNX9	-0.94229	-9.3348	0.346044
ENSG00000099994	SUSD2	0.94218	34.8036	0.346101
ENSG00000189058	APOD	0.941826	23.828	0.346282
ENSG00000083937	CHMP2B	-0.94172	-11.6468	0.346334
ENSG00000115750	TAF1B	-0.94167	-3.51257	0.34636
ENSG00000176246	OR4L1	0.941529	43.7692	0.346434
ENSG00000186818	LILRB4	-0.94114	-0.55595	0.346633
ENSG00000162493	PDPN	-0.94103	-12.56	0.346687
ENSG00000121879	PIK3CA	-0.94095	-79.0568	0.34673
ENSG00000177156	TALDO1	-0.94093	-94.3653	0.346742
ENSG00000103855	CD276	0.940724	21.1192	0.346846
ENSG00000173258	ZNF483	0.940579	1.09181	0.34692
ENSG00000205693	MANSC4	0.940446	17.0251	0.346989
ENSG00000169019	COMMD8	0.940424	3.77502	0.347
ENSG00000143127	ITGA10	-0.94036	-23.4382	0.347034
ENSG00000080573	COL5A3	0.940354	10.6334	0.347036
ENSG00000125815	CST8	0.940243	22.9763	0.347093
ENSG00000109107	ALDOC	-0.94008	-4.67489	0.347177
ENSG00000136026	CKAP4	0.939946	9.94067	0.347245
ENSG00000140488	CELF6	0.93988	52.4046	0.347279
ENSG00000197782	ZNF780A	0.939879	30.038	0.34728
ENSG00000178233	TMEM151B	-0.93984	-40.6635	0.347299
ENSG00000140443	IGF1R	0.939786	28.8325	0.347328
ENSG00000155849	ELMO1	0.939585	19.0635	0.34743
ENSG00000159625	DRC7	-0.93949	-40.9958	0.347481
ENSG00000141574	SECTM1	0.939261	9.06134	0.347597
ENSG00000205301	MGAT4D	0.939195	34.4372	0.34763
ENSG00000171467	ZNF318	0.93862	28.808	0.347926
ENSG00000157470	FAM81A	0.938435	21.0059	0.348021
ENSG00000079134	THOC1	-0.93835	-19.478	0.348065
ENSG00000122224	LY9	-0.93832	-12.3741	0.34808
ENSG00000171931	FBXW10	-0.93825	-39.5928	0.348117
ENSG00000171302	CANT1	-0.93818	-10.5621	0.348149
ENSG00000164849	GPR146	0.938081	21.0806	0.348203
ENSG00000271605	MILR1	0.937932	37.4686	0.348279
ENSG00000096070	BRPF3	-0.93786	-46.9755	0.348317
ENSG00000104299	INTS9	0.937509	40.6942	0.348497
ENSG00000205858	LRRC72	-0.93748	-92.6627	0.34851
ENSG00000117154	IGSF21	-0.93748	-17.5589	0.348512
ENSG00000101246	ARFRP1	-0.93726	-76.2634	0.348627
ENSG00000263620	ENSG00000263620	-0.93722	-18.5314	0.348645
ENSG00000172785	ZNG1A	0.937175	14.6266	0.348668
ENSG00000130702	LAMA5	-0.93715	-23.2961	0.348682
ENSG00000107859	PITX3	0.937042	46.3169	0.348737
ENSG00000131055	COX4I2	-0.93698	-17.9948	0.348767
ENSG00000065911	MTHFD2	0.936883	16.2008	0.348819
ENSG00000050393	MCUR1	-0.93688	-14.1834	0.348823
ENSG00000140057	AK7	-0.93683	-15.5636	0.348846
ENSG00000027697	IFNGR1	-0.93683	-14.0245	0.348846
ENSG00000053108	FSTL4	-0.93644	-28.4742	0.349045
ENSG00000103187	COTL1	0.936439	10.8761	0.349047
ENSG00000107317	PTGDS	-0.9363	-11.3188	0.349118
ENSG00000110987	BCL7A	0.936281	70.5593	0.349128
ENSG00000181035	SLC25A42	0.936262	7.73515	0.349138
ENSG00000163110	PDLIM5	-0.93625	-16.4168	0.349146
ENSG00000196914	ARHGEF12	0.936239	64.6308	0.34915
ENSG00000257704	INAFM1	0.936151	20.6946	0.349195
ENSG00000147570	DNAJC5B	0.936052	5.12203	0.349246
ENSG00000146147	MLIP	0.93596	86.4954	0.349294
ENSG00000257008	GPR142	0.935596	78.6834	0.349481
ENSG00000158955	WNT9B	-0.93545	-46.5802	0.349558
ENSG00000140995	DEF8	-0.93532	-14.7698	0.349624
ENSG00000012504	NR1H4	-0.9353	-101.854	0.349635
ENSG00000177212	OR2T33	0.935184	49.6435	0.349693
ENSG00000214447	FAM187A	-0.93511	-8.40042	0.349732
ENSG00000026508	CD44	0.935049	2.73022	0.349763
ENSG00000183072	NKX2-5	-0.93464	-127.179	0.349972
ENSG00000186496	ZNF396	0.934562	3.37621	0.350014
ENSG00000179674	ARL14	-0.93454	-33.3251	0.350023
ENSG00000162585	FAAP20	-0.93454	-17.1437	0.350027
ENSG00000156282	CLDN17	0.934448	160.163	0.350073
ENSG00000174808	BTC	0.934127	15.2806	0.350238
ENSG00000153048	CARHSP1	-0.93408	-17.0327	0.35026
ENSG00000148660	CAMK2G	-0.93408	-53.9177	0.350262
ENSG00000184261	KCNK12	-0.93397	-40.7205	0.35032
ENSG00000172548	NIPAL4	-0.93396	-6.97826	0.350322
ENSG00000149596	JPH2	0.933733	8.11061	0.350442
ENSG00000148948	LRRC4C	0.933605	56.3128	0.350508
ENSG00000149295	DRD2	0.933546	50.5719	0.350538
ENSG00000068615	REEP1	0.933446	33.5301	0.35059
ENSG00000123360	PDE1B	-0.93337	-6.10723	0.350627
ENSG00000186326	RGS9BP	-0.93327	-15.6307	0.350681
ENSG00000083845	RPS5	-0.93324	-11.1711	0.350694
ENSG00000109084	TMEM97	0.933209	13.5034	0.350712
ENSG00000107874	CUEDC2	-0.93298	-12.6822	0.35083
ENSG00000144635	DYNC1LI1	-0.93297	-14.3565	0.350833
ENSG00000182585	EPGN	-0.93288	-30.0532	0.35088
ENSG00000139517	LNX2	-0.93287	-13.6399	0.350888
ENSG00000048828	FAM120A	-0.93274	-30.1966	0.350952
ENSG00000107554	DNMBP	-0.93272	-11.1146	0.350963
ENSG00000137648	TMPRSS4	-0.93268	-9.11938	0.350983
ENSG00000104755	ADAM2	0.932562	133.172	0.351046
ENSG00000179213	SIGLECL1	-0.93254	-67.7896	0.351056
ENSG00000075702	WDR62	-0.93243	-34.9476	0.351113
ENSG00000110583	NAA40	0.932429	25.9209	0.351115
ENSG00000013503	POLR3B	0.931806	73.1746	0.351437
ENSG00000138160	KIF11	0.931762	14.9914	0.351459
ENSG00000020577	SAMD4A	-0.93159	-14.2127	0.35155
ENSG00000241644	INMT	-0.93157	-95.0014	0.35156
ENSG00000185040	SPDYE16	0.93154	104.718	0.351575
ENSG00000170242	USP47	-0.93143	-39.2664	0.351629
ENSG00000139405	RITA1	-0.9314	-38.296	0.351648
ENSG00000065268	WDR18	-0.93133	-17.9819	0.351681
ENSG00000106052	TAX1BP1	0.931312	13.0341	0.351692
ENSG00000163257	DCAF16	0.930945	5.78381	0.351882
ENSG00000131050	BPIFA2	0.930779	76.8895	0.351968
ENSG00000138813	C4orf17	-0.93071	-47.5593	0.352003
ENSG00000134352	IL6ST	0.930533	15.0467	0.352095
ENSG00000106459	NRF1	-0.93043	-72.6084	0.352149
ENSG00000170454	KRT75	0.930069	116.657	0.352335
ENSG00000239395	ENSG00000239395	0.92994	94.6657	0.352402
ENSG00000118412	CASP8AP2	0.929728	19.4755	0.352512
ENSG00000165995	CACNB2	-0.92969	-95.6575	0.352532
ENSG00000177938	CAPZA3	0.929483	78.9179	0.352639
ENSG00000177058	SLC38A9	-0.92931	-10.8614	0.352728
ENSG00000188735	TMEM120B	0.929283	19.2286	0.352742
ENSG00000101624	CEP76	-0.92912	-17.531	0.352829
ENSG00000104983	CCDC61	-0.92906	-3.82271	0.352859
ENSG00000187017	ESPN	-0.92896	-41.4919	0.352912
ENSG00000168427	KLHL30	0.92893	8.53065	0.352925
ENSG00000119919	NKX2-3	-0.92875	-99.7413	0.353018
ENSG00000217442	SYCE3	-0.92871	-1.56314	0.353039
ENSG00000174136	RGMB	-0.92854	-1.61715	0.353126
ENSG00000144659	SLC25A38	-0.92848	-7.3473	0.353159
ENSG00000221955	SLC12A8	-0.92848	-15.4339	0.353161
ENSG00000160703	NLRX1	-0.92846	-106.211	0.35317
ENSG00000197888	UGT2B17	0.928396	51.2203	0.353202
ENSG00000040731	CDH10	0.928341	118.861	0.353231
ENSG00000150681	RGS18	0.928268	6.0086	0.353268
ENSG00000171735	CAMTA1	-0.92825	-16.4793	0.353278
ENSG00000111481	COPZ1	-0.92814	-29.3383	0.353337
ENSG00000105607	GCDH	0.928025	11.5831	0.353395
ENSG00000131943	C19orf12	0.927781	9.53418	0.353521
ENSG00000283039	KLF18	0.92765	44.5616	0.353589
ENSG00000176533	GNG7	0.927267	45.8898	0.353788
ENSG00000108509	CAMTA2	0.927034	11.6141	0.353909
ENSG00000204311	PJVK	-0.927	-45.1502	0.353927
ENSG00000028137	TNFRSF1B	-0.92695	-15.4433	0.353951
ENSG00000169490	TM2D2	0.926579	2.2146	0.354145
ENSG00000196407	THEM5	0.926486	9.2715	0.354194
ENSG00000037965	HOXC8	0.92615	134.742	0.354368
ENSG00000167210	LOXHD1	0.926036	57.2205	0.354428
ENSG00000161057	PSMC2	-0.92594	-47.1394	0.354479
ENSG00000156206	CFAP161	-0.92588	-19.4482	0.35451
ENSG00000213199	ASIC3	0.925761	18.1633	0.35457
ENSG00000153046	CDYL	-0.92553	-41.5369	0.354692
ENSG00000112584	FAM120B	-0.92553	-35.2956	0.354692
ENSG00000167880	EVPL	0.925519	5.93702	0.354696
ENSG00000148225	WDR31	0.925026	13.7513	0.354952
ENSG00000148584	A1CF	0.924999	62.5776	0.354966
ENSG00000111012	CYP27B1	-0.92481	-23.3574	0.355067
ENSG00000100003	SEC14L2	0.924755	1.89119	0.355093
ENSG00000198483	ANKRD35	0.924661	34.3662	0.355142
ENSG00000095066	HOOK2	-0.92466	-5.53962	0.355145
ENSG00000111652	COPS7A	0.924414	6.32021	0.355271
ENSG00000087206	UIMC1	0.924368	9.26931	0.355295
ENSG00000053702	NRIP2	-0.92433	-60.5133	0.355315
ENSG00000151414	NEK7	-0.9242	-18.3764	0.35538
ENSG00000067167	TRAM1	0.924046	34.5494	0.355462
ENSG00000197363	ZNF517	-0.92396	-13.2176	0.355505
ENSG00000204193	TXNDC8	-0.9236	-34.4597	0.355694
ENSG00000106511	MEOX2	-0.92354	-119.538	0.355723
ENSG00000125877	ITPA	0.923399	7.18876	0.355799
ENSG00000144115	THNSL2	0.92326	0.795213	0.355872
ENSG00000279012	OR51B2	-0.92315	-84.8445	0.355929
ENSG00000174796	THAP6	0.923063	28.2334	0.355975
ENSG00000127318	IL22	0.923011	15.1363	0.356001
ENSG00000164402	SEPTIN8	0.923007	69.9261	0.356003
ENSG00000165863	C10orf82	0.922968	70.061	0.356024
ENSG00000146826	TRAPPC14	-0.92284	-38.6537	0.356091
ENSG00000233927	RPS28	-0.92279	-18.6456	0.356119
ENSG00000188015	S100A3	-0.92277	-5.55036	0.356125
ENSG00000167615	LENG8	-0.92271	-26.6143	0.356156
ENSG00000122136	OBP2A	0.922665	120.381	0.356182
ENSG00000136487	GH2	0.922642	40.6953	0.356194
ENSG00000143858	SYT2	0.9226	23.6004	0.356215
ENSG00000242802	AP5Z1	0.92259	23.8266	0.356221
ENSG00000148677	ANKRD1	0.922549	95.7672	0.356242
ENSG00000172742	OR4D9	0.922508	8.2718	0.356264
ENSG00000143028	SYPL2	-0.92248	-19.9805	0.356277
ENSG00000267157	ENSG00000267157	-0.92246	-17.7065	0.356286
ENSG00000108961	RANGRF	-0.92246	-14.0706	0.356289
ENSG00000168785	TSPAN5	0.922368	32.1106	0.356337
ENSG00000172578	KLHL6	0.922277	17.3071	0.356384
ENSG00000115353	TACR1	0.922255	48.2859	0.356396
ENSG00000183780	SLC35F3	-0.92218	-16.0869	0.356437
ENSG00000177370	TIMM22	0.922149	29.4738	0.356451
ENSG00000164283	ESM1	0.922064	34.2275	0.356495
ENSG00000070182	SPTB	0.92191	19.1916	0.356576
ENSG00000164916	FOXK1	-0.9219	-7.01094	0.356579
ENSG00000181963	OR52K2	0.92152	37.2441	0.356779
ENSG00000213203	GIMAP1	-0.92148	-25.4872	0.356798
ENSG00000168807	SNTB2	-0.92135	-5.5253	0.356865
ENSG00000150551	LYPD1	0.921128	43.4999	0.356984
ENSG00000170677	SOCS6	0.921104	13.4871	0.356996
ENSG00000152952	PLOD2	0.921028	36.9432	0.357036
ENSG00000215712	TMEM242	-0.92101	-8.9727	0.357044
ENSG00000169718	DUS1L	0.920885	19.4077	0.357111
ENSG00000116350	SRSF4	-0.92065	-5.30225	0.357233
ENSG00000151348	EXT2	0.9203	10.4666	0.357416
ENSG00000117281	CD160	-0.92022	-1.25427	0.357458
ENSG00000277494	GPIHBP1	0.920217	12.7689	0.357459
ENSG00000177096	PHETA2	-0.92009	-18.5935	0.357528
ENSG00000197497	ZNF665	0.920027	11.3868	0.357559
ENSG00000132872	SYT4	-0.91986	-310.426	0.357644
ENSG00000196119	OR8A1	-0.91964	-32.8094	0.357761
ENSG00000159128	IFNGR2	-0.91947	-24.2682	0.357849
ENSG00000172232	AZU1	0.919383	30.0053	0.357895
ENSG00000161243	FBXO27	0.919327	4.2713	0.357925
ENSG00000168056	LTBP3	0.919253	6.23597	0.357963
ENSG00000119408	NEK6	-0.91908	-4.2298	0.358055
ENSG00000170017	ALCAM	0.918941	5.80142	0.358127
ENSG00000267710	EDDM13	0.918811	60.4795	0.358194
ENSG00000164010	ERMAP	-0.91874	-40.9603	0.358231
ENSG00000176435	CLEC14A	-0.91868	-10.3037	0.358263
ENSG00000236398	TAS2R39	0.918661	86.9948	0.358273
ENSG00000010282	HHATL	0.9186	106.265	0.358305
ENSG00000155816	FMN2	-0.91842	-22.2799	0.358399
ENSG00000037280	FLT4	-0.91808	-27.285	0.358578
ENSG00000163352	LENEP	-0.91792	-15.2177	0.358659
ENSG00000160310	PRMT2	0.91787	9.28172	0.358687
ENSG00000081923	ATP8B1	-0.91779	-34.6892	0.358731
ENSG00000184203	PPP1R2	-0.91776	-15.607	0.358744
ENSG00000182272	B4GALNT4	0.917678	71.7303	0.358787
ENSG00000186479	RGS7BP	0.917666	106.936	0.358794
ENSG00000104689	TNFRSF10A	0.917634	8.57237	0.35881
ENSG00000123700	KCNJ2	0.917584	11.6098	0.358836
ENSG00000118702	GHRH	-0.91742	-67.174	0.358921
ENSG00000183379	SYNDIG1L	0.91721	66.8775	0.359033
ENSG00000109705	NKX3-2	-0.91708	-21.2537	0.359098
ENSG00000156535	CD109	-0.91703	-8.23134	0.359125
ENSG00000114999	TTL	-0.91693	-16.6077	0.359177
ENSG00000171016	PYGO1	0.916894	23.4534	0.359198
ENSG00000186710	CFAP73	0.916608	10.7883	0.359348
ENSG00000146755	TRIM50	0.916399	185.081	0.359458
ENSG00000137252	HCRTR2	-0.91622	-47.1912	0.359551
ENSG00000131653	TRAF7	0.916172	28.3638	0.359577
ENSG00000134343	ANO3	0.916004	62.9772	0.359665
ENSG00000171916	LGALS9C	-0.91594	-413.412	0.359699
ENSG00000037637	FBXO42	-0.91592	-12.1361	0.359706
ENSG00000126524	SBDS	0.915817	20.2654	0.359763
ENSG00000093144	ECHDC1	0.915558	11.253	0.359899
ENSG00000212901	KRTAP3-1	-0.91542	-30.7537	0.35997
ENSG00000024862	CCDC28A	-0.91541	-18.8067	0.359977
ENSG00000176253	OR4K13	0.915344	50.2102	0.360011
ENSG00000183287	CCBE1	0.915324	57.8829	0.360022
ENSG00000130177	CDC16	0.915281	31.8324	0.360044
ENSG00000141428	C18orf21	0.915221	13.5293	0.360076
ENSG00000270181	BIVM-ERCC5	-0.91521	-8.98245	0.360082
ENSG00000146700	SSC4D	0.915117	24.9854	0.36013
ENSG00000136630	HLX	-0.91493	-17.17	0.360227
ENSG00000171530	TBCA	0.914909	7.3882	0.360239
ENSG00000064313	TAF2	0.914455	21.7054	0.360478
ENSG00000169618	PROKR1	-0.91416	-31.444	0.360634
ENSG00000178234	GALNT11	0.914142	36.9878	0.360642
ENSG00000134207	SYT6	0.914081	64.5849	0.360674
ENSG00000099139	PCSK5	-0.91393	-3.6239	0.360752
ENSG00000285585	ENSG00000285585	0.91383	9.94779	0.360806
ENSG00000131238	PPT1	-0.91353	-6.93215	0.360964
ENSG00000136235	GPNMB	0.913311	7.2895	0.361079
ENSG00000099814	CEP170B	-0.9133	-15.6085	0.361082
ENSG00000118260	CREB1	-0.91294	-100.354	0.361275
ENSG00000101298	SNPH	-0.91283	-4.73019	0.361331
ENSG00000117475	BLZF1	0.912598	1.97719	0.361454
ENSG00000247595	MISFA	-0.91253	-18.6623	0.361488
ENSG00000091640	SPAG7	-0.91234	-43.5831	0.361592
ENSG00000128739	SNRPN	-0.91214	-9.18992	0.361697
ENSG00000149679	CABLES2	-0.91205	-12.7833	0.361742
ENSG00000066427	ATXN3	-0.91196	-23.6476	0.361789
ENSG00000151005	TKTL2	0.911715	56.7591	0.361919
ENSG00000110422	HIPK3	-0.91062	-43.6914	0.362498
ENSG00000213930	GALT	0.910563	37.7887	0.362526
ENSG00000162695	SLC30A7	-0.91051	-41.4353	0.362552
ENSG00000185958	FAM186A	-0.91025	-22.8705	0.362688
ENSG00000165917	RAPSN	0.910104	24.7786	0.362768
ENSG00000150540	HNMT	-0.91003	-24.3862	0.362809
ENSG00000174721	FGFBP3	-0.91001	-18.0112	0.362815
ENSG00000136925	TSTD2	0.910012	47.844	0.362816
ENSG00000138036	DYNC2LI1	0.909858	8.75559	0.362897
ENSG00000176783	RUFY1	0.909743	14.9341	0.362958
ENSG00000198967	OR10Z1	0.909684	95.1082	0.362989
ENSG00000090432	MUL1	-0.90961	-14.149	0.363027
ENSG00000242515	UGT1A10	-0.90941	-23.9896	0.363131
ENSG00000198805	PNP	0.909388	15.0725	0.363146
ENSG00000241690	ENSG00000241690	-0.90938	-55.3551	0.363148
ENSG00000100079	LGALS2	0.90937	8.75508	0.363155
ENSG00000278129	ZNF8	-0.90936	-19.4075	0.363161
ENSG00000140470	ADAMTS17	0.909353	77.6295	0.363164
ENSG00000007908	SELE	0.909146	26.6136	0.363273
ENSG00000170464	DNAJC18	0.908927	31.672	0.363389
ENSG00000187545	PRAMEF10	-0.90886	-383.148	0.363426
ENSG00000186965	KRTAP19-2	0.908801	58.1678	0.363455
ENSG00000117971	CHRNB4	0.908765	9.12264	0.363474
ENSG00000285953	ENSG00000285953	0.908752	17.4103	0.363481
ENSG00000087274	ADD1	0.908737	7.16817	0.363489
ENSG00000004455	AK2	-0.90866	-42.3594	0.363529
ENSG00000092330	TINF2	0.908579	20.8244	0.363572
ENSG00000083812	ZNF324	0.908561	63.4425	0.363582
ENSG00000163958	ZDHHC19	-0.90854	-8.43143	0.363594
ENSG00000102900	NUP93	-0.90849	-17.3993	0.363622
ENSG00000182631	RXFP3	0.908423	45.2399	0.363655
ENSG00000110104	CCDC86	0.908373	33.4286	0.363681
ENSG00000085840	ORC1	-0.90836	-177.676	0.363689
ENSG00000095713	CRTAC1	0.90827	51.6078	0.363736
ENSG00000129235	TXNDC17	-0.90827	-24.0051	0.363737
ENSG00000180233	ZNRF2	0.908159	131.243	0.363794
ENSG00000065883	CDK13	0.908132	48.6906	0.363809
ENSG00000168303	MPLKIP	-0.90807	-257.534	0.363843
ENSG00000166532	RIMKLB	0.908041	9.727	0.363857
ENSG00000269190	FBXO17	-0.90802	-12.1392	0.363867
ENSG00000175279	CENPS	-0.90788	-4.80607	0.36394
ENSG00000070778	PTPN21	-0.90785	-17.6183	0.36396
ENSG00000131944	FAAP24	0.907662	4.54558	0.364057
ENSG00000009844	VTA1	-0.90758	-24.5352	0.364098
ENSG00000180537	RNF182	0.907476	8.63392	0.364155
ENSG00000185238	PRMT3	0.907295	18.4826	0.364251
ENSG00000104695	PPP2CB	-0.90719	-7.83634	0.364307
ENSG00000156170	NDUFAF6	-0.907	-124.337	0.364408
ENSG00000157168	NRG1	0.906786	10.6918	0.36452
ENSG00000013561	RNF14	-0.90662	-7.10768	0.364607
ENSG00000113722	CDX1	-0.90661	-19.7421	0.364611
ENSG00000151838	CCDC175	0.906474	13.0236	0.364685
ENSG00000018280	SLC11A1	-0.90629	-24.6911	0.364781
ENSG00000101460	MAP1LC3A	-0.90629	-9.56263	0.364782
ENSG00000181027	FKRP	-0.90623	-13.4602	0.364815
ENSG00000128191	DGCR8	-0.90623	-40.9274	0.364816
ENSG00000102699	PARP4	0.905914	5.49481	0.364981
ENSG00000151338	MIPOL1	0.905732	20.3956	0.365078
ENSG00000204659	CBY3	0.905404	7.50778	0.365251
ENSG00000163424	TEX55	-0.90532	-16.9479	0.365296
ENSG00000162946	DISC1	0.905312	1.14125	0.3653
ENSG00000171243	SOSTDC1	-0.90524	-64.7812	0.365338
ENSG00000133422	MORC2	-0.9052	-6.09308	0.365359
ENSG00000154025	SLC5A10	-0.90509	-37.7708	0.365419
ENSG00000182816	KRTAP13-2	-0.90497	-65.0342	0.365479
ENSG00000111058	ACSS3	0.904974	52.0008	0.365479
ENSG00000175756	AURKAIP1	0.904894	22.9198	0.365521
ENSG00000108826	MRPL27	0.904802	6.53695	0.36557
ENSG00000105131	EPHX3	0.904768	67.2312	0.365588
ENSG00000170522	ELOVL6	0.904691	6.65408	0.365629
ENSG00000237524	TEX51	0.904665	52.2735	0.365643
ENSG00000256061	DNAAF4	-0.90466	-43.9905	0.365645
ENSG00000198858	R3HDM4	0.904612	35.1911	0.365671
ENSG00000103852	TTC23	0.904564	7.42681	0.365696
ENSG00000185019	UBOX5	0.903971	18.7585	0.366011
ENSG00000135052	GOLM1	-0.90397	-8.77541	0.366012
ENSG00000143768	LEFTY2	-0.90396	-84.2709	0.366017
ENSG00000120805	ARL1	0.903893	4.94907	0.366052
ENSG00000065802	ASB1	0.903821	15.9979	0.36609
ENSG00000116663	FBXO6	0.903695	4.55476	0.366157
ENSG00000144485	HES6	0.903566	10.6107	0.366225
ENSG00000112379	ARFGEF3	-0.90354	-49.9046	0.36624
ENSG00000150347	ARID5B	-0.90353	-18.2845	0.366247
ENSG00000099998	GGT5	-0.90344	-3.80483	0.366293
ENSG00000204478	PRAMEF20	-0.90314	-120.48	0.366451
ENSG00000005243	COPZ2	-0.90296	-39.9409	0.366548
ENSG00000089041	P2RX7	0.902836	19.6601	0.366613
ENSG00000185507	IRF7	0.902792	7.16542	0.366636
ENSG00000124523	SIRT5	0.902791	24.4194	0.366637
ENSG00000112852	PCDHB2	-0.90266	-59.1239	0.366706
ENSG00000178502	KLHL11	0.902641	41.9391	0.366717
ENSG00000167969	ECI1	0.902531	17.0827	0.366775
ENSG00000139352	ASCL1	0.902506	20.4032	0.366788
ENSG00000135655	USP15	-0.90243	-67.7196	0.366828
ENSG00000143387	CTSK	-0.90225	-9.52268	0.366923
ENSG00000262543	SMIM28	0.90223	93.587	0.366935
ENSG00000179409	GEMIN4	0.902138	21.5552	0.366984
ENSG00000170006	TMEM154	-0.90184	-27.2194	0.367142
ENSG00000135862	LAMC1	-0.90178	-19.4305	0.367171
ENSG00000170876	TMEM43	-0.90178	-10.1725	0.367173
ENSG00000170542	SERPINB9	-0.90115	-10.057	0.36751
ENSG00000113719	ERGIC1	-0.90106	-6.96136	0.367556
ENSG00000156463	SH3RF2	0.901056	17.1517	0.367559
ENSG00000140563	MCTP2	-0.90054	-10.6867	0.367835
ENSG00000163320	CGGBP1	-0.90051	-56.0072	0.367847
ENSG00000162849	KIF26B	-0.90046	-32.2494	0.367875
ENSG00000100478	AP4S1	0.900227	47.9092	0.367999
ENSG00000205808	PLPP6	0.900139	8.66457	0.368046
ENSG00000136514	RTP4	-0.90011	-2.37004	0.368059
ENSG00000161265	U2AF1L4	-0.9001	-9.00064	0.368067
ENSG00000284922	LRTOMT	0.899916	36.6499	0.368165
ENSG00000164604	GPR85	0.899755	40.6134	0.368251
ENSG00000101353	MROH8	-0.89963	-8.22413	0.368318
ENSG00000151229	SLC2A13	0.899535	5.78656	0.368368
ENSG00000163682	RPL9	0.899327	5.92129	0.368479
ENSG00000017427	IGF1	-0.89926	-37.9564	0.368514
ENSG00000189430	NCR1	-0.89921	-1.32655	0.368539
ENSG00000123485	HJURP	-0.89908	-167.281	0.368608
ENSG00000129071	MBD4	0.898941	49.241	0.368684
ENSG00000152495	CAMK4	0.898732	8.46948	0.368796
ENSG00000170525	PFKFB3	-0.89866	-20.7207	0.368834
ENSG00000105341	DMAC2	0.898638	44.3264	0.368845
ENSG00000049449	RCN1	0.898603	4.87002	0.368864
ENSG00000164120	HPGD	0.898287	3.53947	0.369032
ENSG00000167315	ACAA2	-0.89808	-32.3407	0.369143
ENSG00000088543	C3orf18	-0.89802	-7.4794	0.369172
ENSG00000143320	CRABP2	0.897958	45.8354	0.369208
ENSG00000114956	DGUOK	-0.89772	-47.5058	0.369336
ENSG00000126467	TSKS	-0.89759	-47.1122	0.369405
ENSG00000167565	SERTAD3	0.897494	8.18928	0.369455
ENSG00000189283	FHIT	-0.89748	-186.602	0.369461
ENSG00000275572	GRIFIN	0.897352	26.9747	0.369531
ENSG00000157456	CCNB2	-0.89726	-138.44	0.369583
ENSG00000179071	CCDC89	-0.89725	-16.0545	0.369587
ENSG00000108798	ABI3	0.897247	14.7998	0.369587
ENSG00000235118	FAM237A	-0.89708	-50.9499	0.369674
ENSG00000276410	H2BC3	-0.89701	-5.49345	0.369712
ENSG00000033800	PIAS1	-0.89699	-50.0354	0.369725
ENSG00000166145	SPINT1	0.896703	3.94231	0.369878
ENSG00000174417	TRHR	0.896559	53.2397	0.369954
ENSG00000138750	NUP54	-0.8961	-11.219	0.370201
ENSG00000130649	CYP2E1	-0.89601	-65.2191	0.370247
ENSG00000089006	SNX5	0.895975	7.49856	0.370266
ENSG00000120458	MSANTD2	0.895816	31.697	0.370351
ENSG00000113492	AGXT2	-0.89578	-85.272	0.370371
ENSG00000122257	RBBP6	0.895716	25.451	0.370404
ENSG00000239839	DEFA3	-0.89552	-19.7273	0.370511
ENSG00000183048	SLC25A10	-0.89532	-28.9401	0.370614
ENSG00000110429	FBXO3	0.895039	7.22678	0.370766
ENSG00000289027	ENSG00000289027	0.895007	23.3449	0.370784
ENSG00000124491	F13A1	-0.89476	-3.73123	0.370915
ENSG00000255151	GLYATL1B	-0.89466	-9.21894	0.370971
ENSG00000007038	PRSS21	0.894612	82.4165	0.370995
ENSG00000184828	ZBTB7C	-0.89459	-20.3808	0.371005
ENSG00000075188	NUP37	-0.8945	-13.6303	0.371052
ENSG00000188811	NHLRC3	-0.89439	-32.7737	0.371115
ENSG00000156232	WHAMM	0.894338	16.8311	0.371141
ENSG00000145494	NDUFS6	0.894272	59.1551	0.371176
ENSG00000206102	KRTAP19-8	-0.8941	-122.173	0.37127
ENSG00000104835	SARS2	-0.89391	-6.64793	0.37137
ENSG00000132164	SLC6A11	0.893815	85.9412	0.371421
ENSG00000167770	OTUB1	0.893801	65.5132	0.371428
ENSG00000032219	ARID4A	0.893437	10.5001	0.371623
ENSG00000176387	HSD11B2	-0.89342	-28.8345	0.371632
ENSG00000198104	OR2T6	0.893363	24.1927	0.371663
ENSG00000221859	KRTAP10-10	-0.89323	-17.8762	0.371733
ENSG00000144283	PKP4	0.892903	14.7385	0.371909
ENSG00000198833	UBE2J1	0.892781	5.98739	0.371974
ENSG00000215910	C1orf167	-0.89276	-21.6668	0.371986
ENSG00000186860	KRTAP17-1	0.892715	134.808	0.37201
ENSG00000166002	SMCO4	0.89271	7.26852	0.372013
ENSG00000127586	CHTF18	0.892471	15.7995	0.37214
ENSG00000168476	REEP4	0.892421	13.7257	0.372167
ENSG00000257767	ENSG00000257767	0.892308	34.5244	0.372228
ENSG00000186648	CARMIL3	-0.8923	-7.05634	0.37223
ENSG00000108055	SMC3	-0.89224	-51.3967	0.372265
ENSG00000288570	ENSG00000288570	0.892226	18.3845	0.372272
ENSG00000152223	EPG5	0.891749	9.43054	0.372527
ENSG00000203995	ZYG11A	0.891619	46.5988	0.372597
ENSG00000109654	TRIM2	-0.89157	-10.3728	0.372622
ENSG00000184786	DYNLT2	-0.89157	-18.7308	0.372626
ENSG00000159496	RGL4	0.891467	6.11109	0.372678
ENSG00000177728	TMEM94	0.891269	16.7529	0.372785
ENSG00000054793	ATP9A	-0.89108	-16.913	0.372885
ENSG00000121068	TBX2	-0.89097	-55.6255	0.372947
ENSG00000172461	FUT9	-0.89088	-66.0044	0.372995
ENSG00000174839	DENND6A	-0.89085	-11.7284	0.373009
ENSG00000099290	WASHC2A	-0.89083	-37.0346	0.373022
ENSG00000111229	ARPC3	0.890608	37.2251	0.373139
ENSG00000074356	NCBP3	-0.89052	-59.4332	0.373186
ENSG00000132437	DDC	0.890479	117.481	0.373209
ENSG00000093072	ADA2	0.890266	1.21618	0.373323
ENSG00000153879	CEBPG	-0.89025	-13.3566	0.373333
ENSG00000149922	TBX6	0.890215	17.7276	0.37335
ENSG00000106009	BRAT1	-0.89015	-53.233	0.373383
ENSG00000179388	EGR3	0.890016	16.2048	0.373457
ENSG00000111615	KRR1	-0.89	-11.841	0.373466
ENSG00000172915	NBEA	-0.88996	-44.8231	0.373485
ENSG00000198574	SH2D1B	-0.88991	-1.63829	0.373514
ENSG00000143549	TPM3	-0.88991	-44.6807	0.373517
ENSG00000167554	ZNF610	0.889749	2.69819	0.373601
ENSG00000125266	EFNB2	0.889592	27.0679	0.373685
ENSG00000176092	CRYBG2	0.88958	17.4879	0.373691
ENSG00000204922	UQCC3	-0.88945	-14.5236	0.373762
ENSG00000174780	SRP72	-0.88927	-4.22816	0.373859
ENSG00000139714	MORN3	-0.88927	-9.32517	0.37386
ENSG00000168389	MFSD2A	-0.88914	-208.949	0.37393
ENSG00000119782	FKBP1B	0.889104	27.3112	0.373947
ENSG00000162510	MATN1	-0.88897	-4.2871	0.374019
ENSG00000149021	SCGB1A1	0.888866	7.7002	0.374075
ENSG00000143382	ADAMTSL4	-0.88867	-16.1325	0.374182
ENSG00000136104	RNASEH2B	-0.88861	-24.4588	0.374213
ENSG00000103550	KNOP1	-0.8886	-45.1943	0.374216
ENSG00000114126	TFDP2	-0.88848	-9.80492	0.374284
ENSG00000173610	UGT2A1	0.888411	60.1532	0.37432
ENSG00000258691	ENSG00000258691	0.888391	21.5912	0.374331
ENSG00000178826	TMEM139	0.888226	109.473	0.374419
ENSG00000182687	GALR2	0.888216	29.6839	0.374424
ENSG00000042753	AP2S1	-0.88819	-27.7326	0.374436
ENSG00000104490	NCALD	-0.88811	-3.35025	0.374484
ENSG00000145439	CBR4	-0.8881	-4.29735	0.374488
ENSG00000166619	BLCAP	0.88799	7.28973	0.374546
ENSG00000100138	SNU13	-0.88795	-10.939	0.374567
ENSG00000164930	FZD6	-0.8876	-11.2659	0.374757
ENSG00000197658	SLC22A24	0.887196	19.7916	0.374973
ENSG00000140853	NLRC5	-0.88693	-16.6939	0.375115
ENSG00000188611	ASAH2	-0.8868	-59.5674	0.375189
ENSG00000128918	ALDH1A2	0.886654	90.29	0.375265
ENSG00000104921	FCER2	-0.88662	-25.1595	0.375283
ENSG00000180900	SCRIB	0.886509	21.3737	0.375343
ENSG00000131788	PIAS3	-0.8865	-26.2766	0.375351
ENSG00000185798	WDR53	-0.88649	-29.2906	0.375355
ENSG00000082898	XPO1	0.886466	17.7915	0.375366
ENSG00000138639	ARHGAP24	-0.8864	-5.10743	0.375402
ENSG00000171466	ZNF562	-0.88634	-11.8089	0.375434
ENSG00000137507	LRRC32	0.886182	24.9986	0.375519
ENSG00000176697	BDNF	0.886034	21.9273	0.375599
ENSG00000177294	FBXO39	0.885805	12.5053	0.375723
ENSG00000123096	SSPN	-0.88576	-30.5821	0.375745
ENSG00000126549	STATH	-0.88568	-41.4815	0.375792
ENSG00000214279	SCART1	0.88554	7.42807	0.375865
ENSG00000167693	NXN	-0.88526	-16.8014	0.376016
ENSG00000146066	HIGD2A	0.88526	8.08144	0.376016
ENSG00000138684	IL21	0.885051	29.7097	0.376129
ENSG00000279170	TSTD3	0.884997	2.87767	0.376158
ENSG00000157778	PSMG3	0.884941	7.45878	0.376189
ENSG00000064601	CTSA	0.884898	30.8243	0.376212
ENSG00000178623	GPR35	0.884834	3.3348	0.376246
ENSG00000102970	CCL17	0.884448	16.9515	0.376454
ENSG00000137574	TGS1	-0.88431	-14.1625	0.376527
ENSG00000078579	FGF20	-0.88431	-14.6274	0.376529
ENSG00000239672	NME1	-0.88416	-5.2243	0.37661
ENSG00000058091	CDK14	0.883969	7.30281	0.376713
ENSG00000128253	RFPL2	-0.88386	-29.4929	0.37677
ENSG00000146670	CDCA5	-0.88386	-54.8592	0.376771
ENSG00000197780	TAF13	0.883834	8.20951	0.376786
ENSG00000256294	ZNF225	-0.88353	-31.843	0.37695
ENSG00000198826	ARHGAP11A	0.883408	23.7139	0.377016
ENSG00000243207	PPAN-P2RY11	-0.88335	-58.622	0.37705
ENSG00000132950	ZMYM5	0.883245	10.8385	0.377104
ENSG00000273154	ENSG00000273154	0.883141	10.0625	0.37716
ENSG00000163541	SUCLG1	0.883131	16.6059	0.377165
ENSG00000167925	GHDC	-0.88301	-815.647	0.377232
ENSG00000234127	TRIM26	-0.88293	-4.4543	0.377276
ENSG00000165724	ZMYND19	0.882881	60.3449	0.377301
ENSG00000088038	CNOT3	-0.88287	-21.1378	0.377309
ENSG00000163092	XIRP2	0.882825	121.907	0.377331
ENSG00000166387	PPFIBP2	-0.88267	-5.06148	0.377413
ENSG00000056097	ZFR	0.882592	27.7487	0.377457
ENSG00000057252	SOAT1	0.882469	4.58207	0.377523
ENSG00000103024	NME3	0.882453	86.8343	0.377532
ENSG00000086189	DIMT1	-0.88241	-10.2531	0.377556
ENSG00000262179	MYMX	0.882327	12.0278	0.3776
ENSG00000177599	ZNF491	-0.88217	-9.21124	0.377685
ENSG00000152492	CCDC50	0.882082	5.10909	0.377732
ENSG00000175727	MLXIP	0.882051	26.8441	0.377749
ENSG00000173679	OR1L1	-0.8819	-38.4201	0.377832
ENSG00000183977	PP2D1	-0.88185	-18.8908	0.37786
ENSG00000197535	MYO5A	-0.88168	-5.4519	0.37795
ENSG00000105954	NPVF	-0.8816	-57.8128	0.377991
ENSG00000117174	ZNHIT6	-0.88127	-18.8744	0.37817
ENSG00000115806	GORASP2	0.881232	8.67061	0.378192
ENSG00000100767	PAPLN	0.880782	8.86162	0.378436
ENSG00000198678	OR5BS1P	-0.88075	-22.9179	0.378453
ENSG00000135451	TROAP	-0.88072	-55.3478	0.37847
ENSG00000165914	TTC7B	-0.88067	-2.54022	0.378494
ENSG00000135338	LCA5	0.880626	18.5953	0.37852
ENSG00000015153	YAF2	-0.88054	-37.6477	0.378565
ENSG00000058799	YIPF1	-0.88027	-13.1228	0.378711
ENSG00000221864	KRTAP12-2	-0.88017	-25.2929	0.378768
ENSG00000129744	ART1	0.880127	33.8433	0.37879
ENSG00000141316	SPACA3	0.880113	18.1552	0.378798
ENSG00000118307	DNAI7	-0.88007	-5.35323	0.378823
ENSG00000114279	FGF12	-0.87999	-41.9091	0.378862
ENSG00000101310	SEC23B	0.879844	46.3842	0.378944
ENSG00000120440	TTLL2	0.879833	79.7596	0.37895
ENSG00000185269	NOTUM	-0.87963	-12.7052	0.379062
ENSG00000136603	SKIL	-0.87952	-35.4982	0.379118
ENSG00000144230	GPR17	0.879431	15.0037	0.379168
ENSG00000198523	PLN	-0.87926	-12.0009	0.37926
ENSG00000182993	C12orf60	-0.87924	-4.92574	0.379272
ENSG00000162598	C1orf87	0.879091	85.4484	0.379352
ENSG00000169047	IRS1	0.87883	69.5588	0.379493
ENSG00000011114	BTBD7	-0.87874	-15.092	0.37954
ENSG00000121741	ZMYM2	-0.87869	-44.6953	0.37957
ENSG00000078295	ADCY2	0.878544	51.3177	0.379648
ENSG00000077514	POLD3	0.87794	12.8789	0.379976
ENSG00000213563	C8orf82	-0.87791	-16.6307	0.379994
ENSG00000141404	GNAL	0.877872	12.33	0.380013
ENSG00000121552	CSTA	0.877859	2.56588	0.38002
ENSG00000141293	SKAP1	0.877661	3.79831	0.380128
ENSG00000179750	APOBEC3B	-0.87756	-33.4971	0.380183
ENSG00000237353	PATE4	0.87743	70.7712	0.380253
ENSG00000213390	ARHGAP19	0.877011	10.3796	0.38048
ENSG00000153303	FRMD1	-0.87696	-22.7422	0.380509
ENSG00000152404	CWF19L2	0.876845	10.5974	0.380571
ENSG00000119705	SLIRP	0.876742	13.329	0.380627
ENSG00000138131	LOXL4	0.876726	30.4663	0.380635
ENSG00000161031	PGLYRP2	0.876425	9.45882	0.380799
ENSG00000084693	AGBL5	0.876392	27.5588	0.380817
ENSG00000084628	NKAIN1	0.87622	9.44247	0.38091
ENSG00000151364	KCTD14	0.876198	4.5152	0.380922
ENSG00000173464	RNASE11	0.87596	43.3466	0.381052
ENSG00000206181	ELOA2	0.875935	23.7575	0.381065
ENSG00000135318	NT5E	-0.87584	-0.91367	0.381119
ENSG00000205097	FRG2	-0.87575	-70.0399	0.381165
ENSG00000103152	MPG	0.875436	19.3164	0.381337
ENSG00000189139	FSCB	0.875426	56.7134	0.381342
ENSG00000289746	TARP	-0.87521	-2.26321	0.381462
ENSG00000150628	SPATA4	0.875143	6.12409	0.381496
ENSG00000176381	PRR18	-0.87497	-8.35885	0.38159
ENSG00000175106	TVP23C	0.874893	47.3439	0.381632
ENSG00000111432	FZD10	0.874872	31.1286	0.381644
ENSG00000256188	TAS2R30	-0.87465	-9.66793	0.381764
ENSG00000251503	CENPS-CORT	-0.87463	-4.2565	0.381777
ENSG00000205364	MT1M	0.874624	24.1127	0.381778
ENSG00000106609	TMEM248	0.874518	17.6008	0.381836
ENSG00000137225	CAPN11	-0.87447	-33.5562	0.381863
ENSG00000085491	SLC25A24	0.874418	0.822328	0.381891
ENSG00000172000	ZNF556	0.874255	29.8215	0.381979
ENSG00000069869	NEDD4	0.874143	1.47495	0.38204
ENSG00000204962	PCDHA8	-0.87414	-159.302	0.382041
ENSG00000128564	VGF	-0.8741	-18.1698	0.382061
ENSG00000100146	SOX10	0.873895	19.4396	0.382176
ENSG00000108176	DNAJC12	-0.87384	-12.6516	0.382206
ENSG00000162989	KCNJ3	0.873821	118.734	0.382216
ENSG00000109180	OCIAD1	-0.87344	-68.4766	0.382423
ENSG00000242019	KIR3DL3	-0.87301	-16.4484	0.382659
ENSG00000137413	TAF8	0.872916	17.2034	0.382709
ENSG00000144290	SLC4A10	-0.87273	-37.6795	0.382809
ENSG00000185940	KRTAP5-5	0.872615	47.1099	0.382873
ENSG00000144227	NXPH2	0.872459	101.964	0.382958
ENSG00000114098	ARMC8	-0.8722	-63.3477	0.383098
ENSG00000116455	WDR77	-0.87215	-24.9603	0.383124
ENSG00000108379	WNT3	-0.87195	-65.2615	0.383235
ENSG00000136918	WDR38	-0.87192	-6.53052	0.383252
ENSG00000008394	MGST1	0.871893	11.6846	0.383267
ENSG00000163605	PPP4R2	0.8718	44.8976	0.383318
ENSG00000138028	CGREF1	0.871746	22.867	0.383347
ENSG00000272398	CD24	-0.87134	-72.0524	0.383569
ENSG00000035720	STAP1	0.871276	4.91376	0.383603
ENSG00000179256	SMCO3	-0.8712	-8.67861	0.383647
ENSG00000196498	NCOR2	0.871176	22.7691	0.383658
ENSG00000136448	NMT1	0.871131	34.2914	0.383683
ENSG00000133477	FAM83F	-0.87099	-42.6929	0.38376
ENSG00000106069	CHN2	-0.87068	-4.06857	0.383926
ENSG00000135447	PPP1R1A	0.870565	41.4743	0.383992
ENSG00000196862	RGPD4	0.87044	11.6399	0.38406
ENSG00000189319	FAM53B	-0.87043	-42.2105	0.384063
ENSG00000198160	MIER1	-0.87038	-18.3981	0.384095
ENSG00000167536	DHRS13	-0.87027	-74.4083	0.384155
ENSG00000134330	IAH1	-0.87015	-19.8462	0.384217
ENSG00000119013	NDUFB3	0.870124	18.4741	0.384232
ENSG00000130038	CRACR2A	0.870118	6.67491	0.384236
ENSG00000124783	SSR1	0.870037	13.9033	0.38428
ENSG00000109920	FNBP4	0.869986	19.1668	0.384308
ENSG00000166342	NETO1	-0.8699	-42.9642	0.384356
ENSG00000268163	ENSG00000268163	0.869872	4.4573	0.38437
ENSG00000075426	FOSL2	-0.86967	-35.2353	0.384482
ENSG00000068976	PYGM	0.869534	25.9234	0.384555
ENSG00000204479	PRAMEF17	0.869488	236.683	0.38458
ENSG00000115419	GLS	0.869435	22.8287	0.384609
ENSG00000168418	KCNG4	-0.86931	-40.2223	0.384676
ENSG00000152670	DDX4	0.869273	55.7052	0.384698
ENSG00000170681	CAVIN4	-0.86921	-9.06396	0.384731
ENSG00000147654	EBAG9	-0.86917	-36.9354	0.384757
ENSG00000136169	SETDB2	0.868976	13.319	0.38486
ENSG00000101220	ADISSP	-0.86895	-12.1652	0.384873
ENSG00000111726	CMAS	-0.86873	-22.7294	0.384993
ENSG00000008382	MPND	0.868546	32.7362	0.385095
ENSG00000088986	DYNLL1	0.868497	15.7068	0.385122
ENSG00000205327	OR6C68	-0.86839	-52.0115	0.385182
ENSG00000141425	RPRD1A	-0.86838	-13.2603	0.385184
ENSG00000170915	PAQR8	-0.86819	-7.41361	0.38529
ENSG00000137275	RIPK1	-0.86818	-27.3329	0.385293
ENSG00000273049	ENSG00000273049	-0.86808	-99.4627	0.385348
ENSG00000182400	TRAPPC6B	-0.86807	-38.6477	0.385353
ENSG00000197937	ZNF347	0.868046	11.7262	0.385369
ENSG00000166136	NDUFB8	-0.86798	-8.75876	0.385405
ENSG00000174669	SLC29A2	0.867893	20.3418	0.385453
ENSG00000173757	STAT5B	-0.86779	-32.6135	0.385509
ENSG00000100341	PNPLA5	0.867665	29.8736	0.385578
ENSG00000164053	ATRIP	-0.86736	-12.2749	0.385743
ENSG00000167384	ZNF180	-0.86732	-11.253	0.385769
ENSG00000135903	PAX3	0.86713	48.9611	0.385871
ENSG00000160888	IER2	0.867062	61.8919	0.385908
ENSG00000124302	CHST8	-0.86701	-53.7005	0.385934
ENSG00000179148	ALOXE3	-0.86696	-34.6387	0.385963
ENSG00000284395	PERCC1	0.866851	28.4849	0.386024
ENSG00000120907	ADRA1A	0.866772	43.8423	0.386067
ENSG00000180999	C1orf105	0.866651	17.1938	0.386133
ENSG00000100632	ERH	-0.86656	-27.5163	0.386182
ENSG00000141295	SCRN2	-0.86653	-10.1641	0.386201
ENSG00000255526	NEDD8-MDP1	0.866453	2.55689	0.386242
ENSG00000184428	TOP1MT	0.866435	6.40781	0.386252
ENSG00000250479	CHCHD10	0.86632	6.36604	0.386315
ENSG00000114790	ARHGEF26	-0.86627	-17.0857	0.386345
ENSG00000112280	COL9A1	-0.86626	-18.1495	0.386346
ENSG00000062582	MRPS24	0.866142	9.37393	0.386412
ENSG00000187918	OR51I2	-0.86565	-39.6763	0.386682
ENSG00000130287	NCAN	-0.86537	-149.261	0.386838
ENSG00000070756	PABPC1	0.865343	36.395	0.386851
ENSG00000167113	COQ4	-0.86531	-20.268	0.38687
ENSG00000142156	COL6A1	-0.86527	-16.8938	0.386891
ENSG00000158258	CLSTN2	0.865201	51.6686	0.386928
ENSG00000119715	ESRRB	0.865112	26.1047	0.386977
ENSG00000164754	RAD21	0.865066	43.2159	0.387002
ENSG00000198208	RPS6KL1	-0.86501	-4.3571	0.387035
ENSG00000180822	PSMG4	-0.86463	-7.75071	0.387242
ENSG00000143393	PI4KB	0.864524	19.3369	0.3873
ENSG00000111859	NEDD9	-0.86443	-13.4491	0.387353
ENSG00000288614	ENSG00000288614	-0.86426	-29.2071	0.387446
ENSG00000137103	TMEM8B	-0.86422	-16.9798	0.387467
ENSG00000175155	YPEL2	0.864212	16.8295	0.387471
ENSG00000161533	ACOX1	-0.86421	-37.0925	0.387473
ENSG00000119686	FLVCR2	0.864197	22.9261	0.387479
ENSG00000221977	OR4E2	0.864117	48.2016	0.387524
ENSG00000108813	DLX4	-0.86404	-9.41759	0.387567
ENSG00000183864	TOB2	0.863984	14.5063	0.387597
ENSG00000232070	TMEM253	-0.86396	-96.0253	0.38761
ENSG00000140939	NOL3	-0.86383	-49.6812	0.387683
ENSG00000134538	SLCO1B1	-0.86373	-142.883	0.387739
ENSG00000136720	HS6ST1	-0.86366	-11.4618	0.387772
ENSG00000008197	TFAP2D	-0.86364	-151.953	0.387783
ENSG00000149926	TLCD3B	0.863621	18.0158	0.387796
ENSG00000117115	PADI2	-0.86359	-14.7924	0.387811
ENSG00000143374	TARS2	-0.86357	-11.9825	0.387824
ENSG00000145331	TRMT10A	0.863225	16.9939	0.388014
ENSG00000155592	ZKSCAN2	-0.86322	-23.5159	0.388017
ENSG00000196305	IARS1	0.863217	44.7512	0.388018
ENSG00000197381	ADARB1	0.863093	15.2316	0.388086
ENSG00000115514	TXNDC9	-0.86306	-37.3923	0.388106
ENSG00000273756	GOLGA6L26	0.863002	174.518	0.388136
ENSG00000257046	SLCO1B3-SLCO1B7	0.86288	36.4023	0.388203
ENSG00000077800	FKBP6	-0.86287	-142.598	0.388211
ENSG00000175063	UBE2C	0.862865	6.00398	0.388212
ENSG00000214013	GANC	-0.86277	-26.8054	0.388264
ENSG00000241878	PISD	0.862568	20.1263	0.388375
ENSG00000139746	RBM26	-0.86244	-24.9469	0.388446
ENSG00000100426	ZBED4	-0.86239	-26.8157	0.388473
ENSG00000181163	NPM1	-0.86236	-40.0217	0.388491
ENSG00000143515	ATP8B2	-0.86225	-24.2301	0.388549
ENSG00000130254	SAFB2	0.862062	86.2598	0.388654
ENSG00000197451	HNRNPAB	-0.86206	-11.3595	0.388656
ENSG00000213024	NUP62	0.862034	32.7405	0.388669
ENSG00000157551	KCNJ15	0.861753	8.9056	0.388823
ENSG00000281887	GIMAP1-GIMAP5	-0.8617	-39.291	0.388855
ENSG00000181938	GINS3	-0.86159	-25.8453	0.388914
ENSG00000142698	C1orf94	-0.86154	-32.8087	0.388942
ENSG00000185386	MAPK11	0.861488	4.47763	0.388969
ENSG00000167633	KIR3DL1	-0.86112	-5.88926	0.38917
ENSG00000175946	KLHL38	0.861038	83.3986	0.389217
ENSG00000169612	RAMAC	0.861027	9.52629	0.389223
ENSG00000198056	PRIM1	0.860885	15.3641	0.389302
ENSG00000124570	SERPINB6	0.860781	4.03585	0.389359
ENSG00000146250	PRSS35	0.860714	17.225	0.389396
ENSG00000254004	ZNF260	-0.86066	-26.4776	0.389426
ENSG00000110107	PRPF19	0.860583	26.7925	0.389467
ENSG00000138073	PREB	0.860486	11.3317	0.389521
ENSG00000162711	NLRP3	0.860142	4.02485	0.389711
ENSG00000149541	B3GAT3	0.860122	25.0623	0.389722
ENSG00000121440	PDZRN3	0.860107	60.8879	0.38973
ENSG00000128791	TWSG1	0.860006	7.74391	0.389786
ENSG00000168961	LGALS9	0.859794	4.87844	0.389903
ENSG00000174948	GPR149	0.859793	57.3896	0.389903
ENSG00000224877	NDUFAF8	0.859765	8.36438	0.389919
ENSG00000188674	C2orf80	-0.85971	-23.9574	0.389947
ENSG00000106404	CLDN15	0.859644	12.7335	0.389985
ENSG00000100201	DDX17	-0.85935	-57.841	0.390148
ENSG00000048392	RRM2B	-0.85908	-17.3842	0.390295
ENSG00000119383	PTPA	0.858897	55.1337	0.390397
ENSG00000156958	GALK2	-0.85883	-36.401	0.390436
ENSG00000185686	PRAME	-0.8588	-34.3513	0.39045
ENSG00000116962	NID1	-0.85866	-15.9431	0.390527
ENSG00000184349	EFNA5	0.858584	12.6527	0.39057
ENSG00000151617	EDNRA	0.858573	28.3766	0.390576
ENSG00000113712	CSNK1A1	-0.85799	-35.9069	0.390898
ENSG00000144120	TMEM177	-0.85773	-3.9097	0.391043
ENSG00000173200	PARP15	-0.85771	-5.1883	0.391051
ENSG00000119547	ONECUT2	-0.8576	-150.687	0.391116
ENSG00000131016	AKAP12	-0.85757	-10.2567	0.391131
ENSG00000137709	POU2F3	0.857448	46.5476	0.391198
ENSG00000113758	DBN1	-0.85737	-10.4396	0.39124
ENSG00000164399	IL3	0.857114	29.4075	0.391382
ENSG00000059691	GATB	0.8571	7.77274	0.39139
ENSG00000075413	MARK3	-0.85703	-22.4325	0.391429
ENSG00000116254	CHD5	-0.85702	-50.4702	0.391435
ENSG00000203782	LORICRIN	-0.85699	-4.37441	0.39145
ENSG00000262660	ENSG00000262660	-0.85696	-9.62595	0.391465
ENSG00000120948	TARDBP	-0.85689	-13.5678	0.391507
ENSG00000132823	OSER1	0.856434	5.65275	0.391757
ENSG00000139899	CBLN3	0.856396	4.71115	0.391779
ENSG00000178761	FAM219B	-0.85635	-62.6699	0.391805
ENSG00000172940	SLC22A13	-0.85613	-14.9775	0.391925
ENSG00000285815	GET1-SH3BGR	0.855912	8.68513	0.392046
ENSG00000132591	ERAL1	-0.85586	-62.0234	0.392078
ENSG00000130921	MTRFR	0.855687	49.0287	0.392171
ENSG00000196329	GIMAP5	-0.85564	-14.5146	0.392198
ENSG00000130208	APOC1	-0.85533	-55.1361	0.392369
ENSG00000112378	PERP	-0.85527	-6.04889	0.392403
ENSG00000054179	ENTPD2	-0.85526	-21.9805	0.392407
ENSG00000184900	SUMO3	0.855255	35.3265	0.39241
ENSG00000139190	VAMP1	0.855201	1.77851	0.39244
ENSG00000266265	KLF14	0.855106	14.8849	0.392493
ENSG00000289710	ENSG00000289710	-0.8551	-5.47113	0.392497
ENSG00000166446	CDYL2	-0.85497	-54.1605	0.392567
ENSG00000077458	FAM76B	-0.85491	-11.2529	0.3926
ENSG00000181072	CHRM2	-0.85477	-47.7346	0.392679
ENSG00000167916	KRT24	-0.85477	-105.664	0.392681
ENSG00000085999	RAD54L	-0.85476	-92.2868	0.392683
ENSG00000198142	SOWAHC	-0.8546	-7.68418	0.392772
ENSG00000250799	PRODH2	0.854587	103.532	0.39278
ENSG00000156395	SORCS3	-0.85456	-102.367	0.392794
ENSG00000073734	ABCB11	-0.85435	-59.0531	0.39291
ENSG00000110318	CEP126	0.85423	31.2591	0.392977
ENSG00000101216	GMEB2	0.854049	22.2847	0.393078
ENSG00000048162	NOP16	0.853722	8.32562	0.393259
ENSG00000044090	CUL7	0.85366	11.2521	0.393293
ENSG00000205309	NT5M	-0.85351	-8.50998	0.393377
ENSG00000006432	MAP3K9	-0.8535	-4.03457	0.393379
ENSG00000172403	SYNPO2	-0.85345	-18.5668	0.393409
ENSG00000187726	DNAJB13	0.853418	13.9025	0.393428
ENSG00000183196	CHST6	-0.85319	-15.6631	0.393552
ENSG00000113924	HGD	-0.85309	-21.414	0.393608
ENSG00000104524	PYCR3	-0.85308	-31.6618	0.393616
ENSG00000163884	KLF15	-0.85303	-49.4959	0.393645
ENSG00000255374	TAS2R43	0.852936	39.8449	0.393695
ENSG00000115207	GTF3C2	0.8529	217.296	0.393715
ENSG00000130164	LDLR	0.852889	7.24707	0.393721
ENSG00000166902	MRPL16	0.852871	11.7056	0.393731
ENSG00000175575	PAAF1	-0.8528	-21.8551	0.39377
ENSG00000215375	MYL5	0.85277	12.3725	0.393787
ENSG00000100299	ARSA	0.852558	5.89623	0.393905
ENSG00000129460	NGDN	0.852511	17.8816	0.39393
ENSG00000198758	EPS8L3	-0.85243	-13.9146	0.393973
ENSG00000196361	ELAVL3	-0.85219	-34.3742	0.394111
ENSG00000090989	EXOC1	-0.85216	-20.6541	0.394126
ENSG00000169242	EFNA1	0.852087	22.5568	0.394166
ENSG00000157954	WIPI2	-0.85186	-6.56985	0.394294
ENSG00000090372	STRN4	0.851552	12.1026	0.394463
ENSG00000172006	ZNF554	-0.85132	-49.4712	0.394594
ENSG00000186967	KRTAP19-4	0.851008	92.9705	0.394765
ENSG00000105993	DNAJB6	0.850788	13.8843	0.394887
ENSG00000197905	TEAD4	0.850736	33.1714	0.394916
ENSG00000251322	SHANK3	0.850527	49.9528	0.395032
ENSG00000213918	DNASE1	0.850485	15.113	0.395056
ENSG00000255833	TIFAB	-0.85048	-11.7419	0.395057
ENSG00000183269	OR52E8	-0.85048	-73.7263	0.39506
ENSG00000161281	COX7A1	0.85046	8.43737	0.395069
ENSG00000013441	CLK1	-0.85032	-45.3021	0.395147
ENSG00000171189	GRIK1	0.850224	30.752	0.395201
ENSG00000078900	TP73	0.849879	101.309	0.395392
ENSG00000186073	CDIN1	-0.84967	-4.67501	0.395511
ENSG00000198931	APRT	0.849557	10.2866	0.395571
ENSG00000230989	HSBP1	0.849393	22.7489	0.395663
ENSG00000149742	SLC22A9	0.84938	51.901	0.39567
ENSG00000181929	PRKAG1	0.849336	11.1443	0.395694
ENSG00000187091	PLCD1	0.849305	4.70501	0.395712
ENSG00000103978	TMEM87A	-0.84921	-38.5705	0.395764
ENSG00000134262	AP4B1	0.849204	3.20517	0.395768
ENSG00000139620	KANSL2	0.849015	8.47489	0.395873
ENSG00000118762	PKD2	-0.84894	-5.45962	0.395914
ENSG00000129450	SIGLEC9	0.848923	5.97336	0.395924
ENSG00000110777	POU2AF1	0.848843	13.4264	0.395968
ENSG00000127412	TRPV5	-0.84871	-74.4753	0.396044
ENSG00000065320	NTN1	-0.84865	-28.671	0.396075
ENSG00000115364	MRPL19	-0.8486	-14.388	0.396103
ENSG00000109790	KLHL5	-0.84843	-4.31597	0.3962
ENSG00000130167	TSPAN16	0.848419	10.7601	0.396205
ENSG00000243709	LEFTY1	-0.84842	-11.2854	0.396205
ENSG00000185038	MROH2A	0.848409	22.464	0.39621
ENSG00000100583	SAMD15	0.848358	19.2317	0.396238
ENSG00000159167	STC1	0.848334	151.048	0.396252
ENSG00000205076	LGALS7	0.848275	16.7517	0.396285
ENSG00000103404	USP31	0.84819	11.8056	0.396332
ENSG00000204592	HLA-E	-0.84815	-12.1752	0.396357
ENSG00000176623	RMDN1	0.847921	5.07874	0.396482
ENSG00000173237	C11orf86	0.847892	86.5888	0.396498
ENSG00000182749	PAQR7	-0.84781	-16.8146	0.396545
ENSG00000184226	PCDH9	-0.84758	-6.39242	0.396671
ENSG00000175344	CHRNA7	0.847495	15.8548	0.396719
ENSG00000132002	DNAJB1	-0.8473	-6.16605	0.396827
ENSG00000176029	C11orf16	0.846892	14.8475	0.397055
ENSG00000089486	CDIP1	-0.84688	-41.8561	0.397061
ENSG00000165507	DEPP1	0.846875	9.82295	0.397065
ENSG00000007171	NOS2	0.846849	11.282	0.397079
ENSG00000173545	ZNF622	-0.84684	-29.222	0.397086
ENSG00000198887	SMC5	0.846683	20.8479	0.397172
ENSG00000091428	RAPGEF4	0.846638	28.0922	0.397197
ENSG00000196811	CHRNG	0.846599	8.27154	0.397219
ENSG00000289764	ENSG00000289764	-0.8465	-19.4263	0.397274
ENSG00000156976	EIF4A2	-0.84636	-8.23927	0.397352
ENSG00000116871	MAP7D1	0.846151	13.1956	0.397468
ENSG00000111144	LTA4H	-0.84612	-6.75451	0.397487
ENSG00000280094	OR1B1	-0.8457	-33.2915	0.397722
ENSG00000148153	INIP	0.845606	31.404	0.397772
ENSG00000138303	ASCC1	0.845586	60.9503	0.397784
ENSG00000061918	GUCY1B1	0.845455	4.10134	0.397857
ENSG00000230601	TEX48	0.845404	14.8106	0.397885
ENSG00000151092	NGLY1	-0.84539	-143.953	0.397893
ENSG00000148935	GAS2	-0.84538	-20.6407	0.397897
ENSG00000100575	TIMM9	0.84538	54.5263	0.397899
ENSG00000197948	FCHSD1	-0.84522	-10.2345	0.397988
ENSG00000177508	IRX3	0.845105	60.6362	0.398052
ENSG00000030066	NUP160	-0.84507	-19.7328	0.398069
ENSG00000119723	COQ6	0.844807	11.183	0.398219
ENSG00000181638	ZFP41	-0.84468	-7.95141	0.39829
ENSG00000186451	SPATA12	0.844541	31.009	0.398367
ENSG00000101474	APMAP	-0.84427	-14.7801	0.39852
ENSG00000103227	LMF1	0.844095	2.93083	0.398616
ENSG00000163263	CFAP141	-0.84395	-13.9214	0.398699
ENSG00000167792	NDUFV1	-0.84375	-18.8356	0.398809
ENSG00000204103	MAFB	-0.84314	-27.3802	0.39915
ENSG00000078114	NEBL	-0.84303	-74.6675	0.399211
ENSG00000152465	NMT2	-0.843	-21.3532	0.399229
ENSG00000117533	VAMP4	0.84264	7.54593	0.39943
ENSG00000142583	SLC2A5	-0.84263	-4.61862	0.399436
ENSG00000131386	GALNT15	0.842626	19.1646	0.399438
ENSG00000176406	RIMS2	-0.84237	-17.7461	0.399579
ENSG00000144645	OSBPL10	0.842342	12.2066	0.399597
ENSG00000136828	RALGPS1	0.842216	3.43785	0.399667
ENSG00000162852	CNST	0.841705	15.5854	0.399953
ENSG00000176155	CCDC57	0.841547	27.2649	0.400042
ENSG00000179593	ALOX15B	0.841529	6.4487	0.400051
ENSG00000166348	USP54	0.841424	25.7308	0.400111
ENSG00000197013	ZNF429	0.841412	17.5801	0.400117
ENSG00000116396	KCNC4	-0.84124	-14.0937	0.400213
ENSG00000118473	SGIP1	-0.8412	-8.21186	0.400237
ENSG00000071991	CDH19	0.841163	32.3685	0.400257
ENSG00000104671	DCTN6	0.84098	30.5343	0.400359
ENSG00000170955	CAVIN3	-0.84095	-10.7418	0.400377
ENSG00000145020	AMT	-0.84093	-21.0004	0.400387
ENSG00000183128	CALHM3	0.840751	5.7474	0.400487
ENSG00000109458	GAB1	-0.84062	-8.51065	0.400563
ENSG00000161999	JMJD8	0.840457	21.7532	0.400652
ENSG00000102780	DGKH	0.840419	9.91969	0.400673
ENSG00000092421	SEMA6A	0.840345	27.8356	0.400715
ENSG00000156802	ATAD2	-0.84011	-12.2806	0.400847
ENSG00000100258	LMF2	-0.84007	-31.9131	0.400867
ENSG00000076984	MAP2K7	-0.83997	-38.4235	0.400923
ENSG00000019991	HGF	-0.8399	-98.8891	0.400962
ENSG00000100211	CBY1	-0.8399	-8.42693	0.400967
ENSG00000159692	CTBP1	-0.83971	-9.95755	0.401071
ENSG00000188389	PDCD1	0.839678	27.4778	0.401089
ENSG00000144320	LNPK	0.839618	5.79968	0.401122
ENSG00000137699	TRIM29	0.838858	24.2723	0.401549
ENSG00000112855	HARS2	-0.83875	-17.575	0.401611
ENSG00000153246	PLA2R1	-0.83871	-14.048	0.401634
ENSG00000160180	TFF3	-0.83851	-30.8481	0.401744
ENSG00000181371	OR5M8	-0.83837	-21.8245	0.401821
ENSG00000088035	ALG6	-0.83828	-8.24944	0.401874
ENSG00000184381	PLA2G6	-0.83816	-8.88081	0.401943
ENSG00000173894	CBX2	-0.83809	-22.9197	0.401981
ENSG00000185479	KRT6B	0.838035	19.328	0.402011
ENSG00000136273	HUS1	-0.83795	-8.15326	0.402061
ENSG00000167363	FN3K	-0.83774	-2.87012	0.402175
ENSG00000150750	POU2AF2	0.837649	63.2945	0.402228
ENSG00000146021	KLHL3	-0.83738	-11.1007	0.402382
ENSG00000204033	LRIT2	-0.83734	-76.9499	0.402402
ENSG00000120253	NUP43	0.837335	45.0484	0.402404
ENSG00000196465	MYL6B	0.837274	27.4834	0.402438
ENSG00000051128	HOMER3	0.837184	6.46175	0.402489
ENSG00000163214	DHX57	-0.83713	-11.1609	0.402517
ENSG00000162650	ATXN7L2	-0.83712	-36.8554	0.402523
ENSG00000135452	TSPAN31	-0.83712	-27.6326	0.402527
ENSG00000112685	EXOC2	-0.837	-21.4437	0.402593
ENSG00000161940	BCL6B	-0.83671	-75.2075	0.402754
ENSG00000259060	ENSG00000259060	-0.83668	-24.4098	0.402775
ENSG00000168502	MTCL1	-0.83635	-35.5233	0.402956
ENSG00000176040	TMPRSS7	-0.83614	-25.0313	0.403075
ENSG00000141959	PFKL	0.836031	11.8448	0.403137
ENSG00000167716	WDR81	-0.83596	-33.714	0.40318
ENSG00000175931	UBE2O	0.835916	20.6304	0.403202
ENSG00000105737	GRIK5	-0.83588	-134.942	0.40322
ENSG00000140650	PMM2	-0.83572	-9.56799	0.403311
ENSG00000186442	KRT3	-0.8357	-98.7502	0.403326
ENSG00000136240	KDELR2	-0.8356	-16.6435	0.40338
ENSG00000168743	NPNT	0.835483	70.8619	0.403446
ENSG00000187556	NANOS3	-0.83522	-17.4044	0.403593
ENSG00000291307	POLGARF	0.835091	47.0344	0.403666
ENSG00000231213	PLSCR5	-0.83505	-46.766	0.403688
ENSG00000072310	SREBF1	-0.83501	-3.99092	0.403713
ENSG00000166086	JAM3	0.834611	32.2376	0.403937
ENSG00000124203	ZNF831	0.834539	10.3953	0.403977
ENSG00000197050	ZNF420	-0.83444	-18.6356	0.404031
ENSG00000136052	SLC41A2	0.834384	23.9855	0.404064
ENSG00000136840	ST6GALNAC4	-0.83436	-21.1176	0.404079
ENSG00000158764	ITLN2	0.834233	73.1796	0.40415
ENSG00000149091	DGKZ	-0.83423	-12.3958	0.404152
ENSG00000005436	GCFC2	-0.83395	-15.8686	0.40431
ENSG00000101542	CDH20	-0.83389	-16.6812	0.404343
ENSG00000108375	RNF43	0.833728	14.7884	0.404434
ENSG00000106633	GCK	-0.83365	-82.3272	0.404481
ENSG00000060491	OGFR	-0.83364	-20.2193	0.404483
ENSG00000171944	OR52A5	-0.83351	-67.6795	0.404555
ENSG00000172183	ISG20	0.833471	13.802	0.404579
ENSG00000083896	YTHDC1	0.833401	28.75	0.404618
ENSG00000142627	EPHA2	-0.83336	-14.9972	0.404644
ENSG00000162804	SNED1	0.83329	20.6275	0.404681
ENSG00000182156	ENPP7	0.833171	7.73517	0.404748
ENSG00000278570	NR2E3	0.833068	128.672	0.404806
ENSG00000128591	FLNC	0.832986	33.3961	0.404852
ENSG00000072818	ACAP1	-0.83291	-8.89797	0.404896
ENSG00000120211	INSL4	-0.83284	-34.6809	0.404938
ENSG00000249158	PCDHA11	0.832808	23.4853	0.404953
ENSG00000113851	CRBN	-0.83261	-5.60992	0.405062
ENSG00000181885	CLDN7	-0.83257	-10.8789	0.405087
ENSG00000105722	ERF	0.832524	31.7504	0.405113
ENSG00000183291	SELENOF	0.832432	12.701	0.405165
ENSG00000184374	COLEC10	-0.83237	-9.05829	0.405198
ENSG00000169155	ZBTB43	0.83237	42.6457	0.4052
ENSG00000163516	ANKZF1	-0.83227	-2.61219	0.405257
ENSG00000173627	APOBEC4	-0.83214	-11.3423	0.40533
ENSG00000163528	CHCHD4	-0.83173	-7.7545	0.405561
ENSG00000135837	CEP350	0.831729	26.3698	0.405562
ENSG00000105369	CD79A	-0.83147	-16.5015	0.405707
ENSG00000127922	SEM1	-0.83139	-32.3051	0.405752
ENSG00000239704	CDRT4	-0.83138	-15.5648	0.405762
ENSG00000111642	CHD4	0.83125	154.781	0.405832
ENSG00000117133	RPF1	0.831234	6.28536	0.405842
ENSG00000112077	RHAG	-0.83119	-24.0346	0.405864
ENSG00000204136	GGTA1	0.831182	4.33113	0.405871
ENSG00000196081	ZNF724	-0.83117	-51.8751	0.405875
ENSG00000013573	DDX11	0.831027	1.51236	0.405958
ENSG00000136731	UGGT1	-0.83098	-13.2569	0.405983
ENSG00000125898	FAM110A	-0.83091	-8.70356	0.406023
ENSG00000100949	RABGGTA	-0.83082	-16.673	0.406078
ENSG00000178999	AURKB	0.830716	117.4	0.406134
ENSG00000146233	CYP39A1	-0.83067	-11.3753	0.40616
ENSG00000177354	C10orf71	-0.83063	-2.30661	0.40618
ENSG00000164265	SCGB3A2	-0.83053	-36.5574	0.406239
ENSG00000160886	LY6K	0.830231	9.69139	0.406408
ENSG00000119614	VSX2	0.83007	43.8192	0.406499
ENSG00000181450	ZNF678	0.829985	43.4469	0.406547
ENSG00000289025	ENSG00000289025	0.829598	20.5303	0.406766
ENSG00000197757	HOXC6	0.829499	150.665	0.406822
ENSG00000253148	RGS21	0.829307	191.516	0.40693
ENSG00000006831	ADIPOR2	0.829067	26.0577	0.407066
ENSG00000125869	LAMP5	0.829043	31.2154	0.40708
ENSG00000087589	CASS4	-0.8289	-5.69261	0.407159
ENSG00000155368	DBI	0.828757	12.6367	0.407242
ENSG00000135250	SRPK2	-0.82868	-37.8416	0.407283
ENSG00000073711	PPP2R3A	0.828635	16.2002	0.407311
ENSG00000170381	SEMA3E	-0.82843	-51.7458	0.407427
ENSG00000166206	GABRB3	-0.82839	-30.5427	0.407447
ENSG00000112773	TENT5A	-0.82834	-9.7029	0.407478
ENSG00000054523	KIF1B	0.828084	12.6817	0.407623
ENSG00000128617	OPN1SW	0.827836	12.1466	0.407764
ENSG00000111704	NANOG	-0.82774	-12.3281	0.40782
ENSG00000005961	ITGA2B	-0.82769	-333.318	0.407846
ENSG00000271079	CTAGE15	-0.82769	-21.9355	0.407848
ENSG00000162522	KIAA1522	-0.82766	-16.4796	0.407862
ENSG00000261308	FIGNL2	-0.82738	-11.5924	0.408022
ENSG00000154920	EME1	0.827271	10.5068	0.408083
ENSG00000161016	RPL8	-0.82688	-39.6994	0.408307
ENSG00000050555	LAMC3	0.82686	34.0837	0.408316
ENSG00000163811	WDR43	0.826788	167.847	0.408357
ENSG00000122140	MRPS2	0.826783	15.4069	0.40836
ENSG00000175711	B3GNTL1	0.826765	31.8191	0.40837
ENSG00000164307	ERAP1	0.826565	8.5238	0.408484
ENSG00000119537	KDSR	0.826538	7.96467	0.408499
ENSG00000148700	ADD3	-0.82642	-37.4637	0.408567
ENSG00000124097	HMGB1P1	-0.82638	-17.8233	0.408586
ENSG00000148296	SURF6	0.826351	30.5806	0.408605
ENSG00000051180	RAD51	0.826239	13.8869	0.408668
ENSG00000127995	CASD1	0.826199	68.9931	0.408691
ENSG00000142538	PTH2	-0.82614	-48.5685	0.408722
ENSG00000104714	ERICH1	0.826043	4.11635	0.408779
ENSG00000279116	OR8D2	0.825867	24.8144	0.408879
ENSG00000186980	KRTAP23-1	0.825622	57.326	0.409018
ENSG00000142484	TM4SF5	-0.82562	-10.7239	0.409019
ENSG00000143653	SCCPDH	-0.82531	-23.085	0.409195
ENSG00000196878	LAMB3	0.825284	3.33089	0.40921
ENSG00000181001	OR52N1	0.825258	33.6232	0.409225
ENSG00000144481	TRPM8	-0.82521	-40.6848	0.409253
ENSG00000174442	ZWILCH	-0.82511	-27.9516	0.409308
ENSG00000165887	ANKRD2	0.825108	55.7613	0.40931
ENSG00000163904	SENP2	-0.8251	-18.2943	0.409317
ENSG00000164330	EBF1	-0.82507	-16.0378	0.409334
ENSG00000007129	CEACAM21	0.825021	3.7368	0.40936
ENSG00000143149	ALDH9A1	0.824874	14.2422	0.409443
ENSG00000196588	MRTFA	0.824827	17.5682	0.40947
ENSG00000187689	AMTN	-0.82479	-8.61377	0.409491
ENSG00000116990	MYCL	0.824778	39.2462	0.409498
ENSG00000111834	RSPH4A	0.824739	14.8769	0.40952
ENSG00000120068	HOXB8	0.824711	31.2067	0.409536
ENSG00000165392	WRN	-0.82433	-9.63027	0.409752
ENSG00000177025	C19orf18	-0.82414	-106.216	0.409861
ENSG00000147416	ATP6V1B2	-0.82413	-49.5939	0.409867
ENSG00000143156	NME7	0.824078	7.38948	0.409895
ENSG00000153060	TEKT5	0.824064	69.6844	0.409903
ENSG00000143842	SOX13	0.8238	25.0724	0.410053
ENSG00000153885	KCTD15	0.823743	4.22639	0.410086
ENSG00000162065	TBC1D24	-0.8236	-73.8016	0.410167
ENSG00000104974	LILRA1	-0.82358	-3.62187	0.410181
ENSG00000241635	UGT1A1	0.823482	33.3445	0.410234
ENSG00000123342	MMP19	-0.82343	-103.578	0.410262
ENSG00000159423	ALDH4A1	0.823401	10.0083	0.41028
ENSG00000074201	CLNS1A	0.823372	17.9627	0.410296
ENSG00000174099	MSRB3	0.823328	33.5451	0.410322
ENSG00000011052	NME1-NME2	-0.82301	-4.51543	0.410501
ENSG00000166035	LIPC	-0.82301	-10.4169	0.410503
ENSG00000125870	SNRPB2	0.822979	8.57543	0.41052
ENSG00000068028	RASSF1	-0.82295	-16.7068	0.410535
ENSG00000174429	ABRA	-0.8225	-41.1415	0.410791
ENSG00000160321	ZNF208	0.822489	7.13162	0.410799
ENSG00000237412	PRSS56	0.822474	18.2575	0.410807
ENSG00000164684	ZNF704	-0.82205	-17.2862	0.411047
ENSG00000110076	NRXN2	0.822048	25.0252	0.41105
ENSG00000163395	IGFN1	-0.82195	-79.6022	0.411107
ENSG00000124233	SEMG1	-0.82189	-17.828	0.411141
ENSG00000025708	TYMP	-0.82164	-17.5452	0.411284
ENSG00000162129	CLPB	0.821179	5.03207	0.411544
ENSG00000172489	OR5T3	-0.82105	-34.2919	0.411615
ENSG00000015520	NPC1L1	-0.82088	-39.5258	0.411713
ENSG00000133103	COG6	0.820865	5.33613	0.411723
ENSG00000180304	OAZ2	0.820813	34.2602	0.411753
ENSG00000090054	SPTLC1	0.820694	41.7862	0.411821
ENSG00000047346	ATOSA	0.820665	33.5146	0.411837
ENSG00000075142	SRI	0.82063	7.61979	0.411857
ENSG00000102858	MGRN1	-0.8206	-9.60514	0.411874
ENSG00000205929	C21orf62	0.820576	17.711	0.411888
ENSG00000204480	PRAMEF19	0.820168	433.515	0.412121
ENSG00000139637	MYG1	0.820004	15.0311	0.412214
ENSG00000174574	AKIRIN1	0.819984	6.28156	0.412225
ENSG00000100425	BRD1	0.819974	138.576	0.412231
ENSG00000051523	CYBA	-0.81997	-5.39835	0.412231
ENSG00000114573	ATP6V1A	0.819732	11.0795	0.412369
ENSG00000146070	PLA2G7	0.819658	23.852	0.412411
ENSG00000258453	OR11H2	0.819509	824.807	0.412496
ENSG00000168398	BDKRB2	0.819481	18.2064	0.412512
ENSG00000136267	DGKB	0.819254	55.4747	0.412641
ENSG00000234616	JRK	-0.81902	-10.7736	0.412773
ENSG00000167377	ZNF23	-0.81889	-50.1835	0.412847
ENSG00000283776	TAF11L13	0.818864	7.03665	0.412864
ENSG00000120055	C10orf95	-0.81886	-11.2629	0.412868
ENSG00000157542	KCNJ6	0.818819	49.2376	0.41289
ENSG00000178971	CTC1	0.818807	8.22657	0.412897
ENSG00000132661	NXT1	0.818776	10.417	0.412914
ENSG00000256223	ZNF10	-0.81865	-2.14541	0.412986
ENSG00000128165	ADM2	0.818647	35.8028	0.412988
ENSG00000166411	IDH3A	-0.81865	-36.174	0.412988
ENSG00000134152	KATNBL1	0.818645	2.26567	0.412989
ENSG00000095383	TBC1D2	-0.81864	-6.89157	0.41299
ENSG00000119913	TECTB	-0.8186	-8.92671	0.413015
ENSG00000105146	AURKC	0.818574	4.39865	0.413029
ENSG00000165650	PDZD8	0.818492	3.38731	0.413076
ENSG00000205329	OR6C3	-0.81846	-18.8612	0.413095
ENSG00000119973	PRLHR	0.818419	28.4348	0.413118
ENSG00000130881	LRP3	-0.81839	-24.3091	0.413135
ENSG00000170185	USP38	0.818385	51.782	0.413137
ENSG00000170043	TRAPPC1	-0.81831	-26.421	0.413178
ENSG00000222009	BTBD19	-0.81826	-32.9631	0.413207
ENSG00000171202	TMEM126A	-0.81821	-23.0985	0.413235
ENSG00000260007	ENSG00000260007	-0.81814	-5.19631	0.413278
ENSG00000135596	MICAL1	-0.81809	-6.85792	0.413307
ENSG00000005448	WDR54	-0.8179	-25.4238	0.413414
ENSG00000169282	KCNAB1	-0.81755	-78.9555	0.413616
ENSG00000142687	KIAA0319L	-0.81754	-174.483	0.413618
ENSG00000105261	OVOL3	-0.81726	-8.84766	0.413782
ENSG00000130717	UCK1	0.817121	12.3684	0.413859
ENSG00000166197	NOLC1	-0.81711	-11.1556	0.413868
ENSG00000275183	LENG9	0.817104	17.4232	0.413869
ENSG00000158467	AHCYL2	0.816974	36.7335	0.413943
ENSG00000163207	IVL	0.816592	14.9672	0.414162
ENSG00000114209	PDCD10	0.816173	8.52634	0.414401
ENSG00000182885	ADGRG3	-0.81598	-1.37776	0.414512
ENSG00000145685	LHFPL2	0.815963	14.3642	0.414521
ENSG00000138696	BMPR1B	-0.81589	-23.3764	0.41456
ENSG00000182858	ALG12	0.815745	23.2137	0.414646
ENSG00000170178	HOXD12	-0.81571	-42.6668	0.414667
ENSG00000198382	UVRAG	-0.81567	-23.4163	0.414691
ENSG00000004487	KDM1A	0.815652	28.5213	0.414699
ENSG00000160446	ZDHHC12	-0.81564	-23.4139	0.414704
ENSG00000276240	OR4E1	0.815642	20.5518	0.414705
ENSG00000160193	WDR4	-0.81558	-6.19322	0.414741
ENSG00000089902	RCOR1	-0.81551	-9.6953	0.414778
ENSG00000143850	PLEKHA6	0.815422	42.0662	0.414831
ENSG00000156804	FBXO32	-0.81534	-7.93891	0.414876
ENSG00000182271	TMIGD1	0.815291	8.69798	0.414906
ENSG00000001167	NFYA	0.814986	47.8558	0.41508
ENSG00000203943	SAMD13	0.814822	11.8301	0.415174
ENSG00000185379	RAD51D	0.814801	11.5191	0.415186
ENSG00000186300	ZNF555	0.814582	17.5072	0.415312
ENSG00000129988	LBP	-0.81453	-12.056	0.41534
ENSG00000114023	FAM162A	-0.8145	-29.3661	0.415361
ENSG00000234186	C16orf82	-0.8142	-51.1346	0.415531
ENSG00000183520	UTP11	0.814161	37.9522	0.415553
ENSG00000155906	RMND1	-0.81414	-2.75948	0.415564
ENSG00000196184	OR10J1	0.814119	35.2757	0.415577
ENSG00000088992	TESC	-0.81409	-6.09447	0.415595
ENSG00000198178	CLEC4C	-0.81405	-2.32381	0.415615
ENSG00000146007	ZMAT2	0.814022	23.2519	0.415632
ENSG00000214756	CSKMT	0.813924	13.264	0.415688
ENSG00000163508	EOMES	0.813912	1.76283	0.415696
ENSG00000157927	RADIL	0.813805	14.0078	0.415757
ENSG00000180340	FZD2	0.813706	52.6436	0.415813
ENSG00000135679	MDM2	0.813567	72.439	0.415893
ENSG00000164296	TIGD6	-0.81348	-13.9511	0.415945
ENSG00000171298	GAA	-0.81322	-7.91728	0.416092
ENSG00000163362	INAVA	0.813193	5.15144	0.416108
ENSG00000198730	CTR9	0.813164	7.28667	0.416124
ENSG00000172795	DCP2	-0.81313	-17.229	0.416143
ENSG00000168566	SNRNP48	0.813087	7.35166	0.416168
ENSG00000241553	ARPC4	0.813083	17.995	0.41617
ENSG00000267561	ENSG00000267561	0.812988	6.63562	0.416225
ENSG00000076662	ICAM3	0.812633	1.29333	0.416429
ENSG00000101203	COL20A1	0.812587	44.388	0.416455
ENSG00000182310	SPACA6	-0.81225	-18.9732	0.41665
ENSG00000115844	DLX2	0.812057	29.3342	0.416759
ENSG00000221837	KRTAP10-9	0.812039	16.6371	0.416769
ENSG00000241149	ZNF722	-0.81194	-3.13229	0.416826
ENSG00000156738	MS4A1	0.811852	9.82626	0.416877
ENSG00000132256	TRIM5	0.811721	6.57857	0.416952
ENSG00000166073	GPR176	-0.81127	-21.6846	0.417209
ENSG00000284194	SCO2	-0.81126	-11.0952	0.417217
ENSG00000169085	VXN	0.811246	13.5947	0.417225
ENSG00000205784	ARRDC5	0.811196	26.2665	0.417253
ENSG00000198398	TMEM207	-0.81103	-23.9088	0.417349
ENSG00000187527	ATP13A5	0.810857	41.7676	0.417448
ENSG00000134248	LAMTOR5	-0.81084	-3.5311	0.41746
ENSG00000137392	CLPS	-0.81081	-11.4167	0.417477
ENSG00000113327	GABRG2	0.810802	69.1819	0.41748
ENSG00000242247	ARFGAP3	0.810494	16.7882	0.417656
ENSG00000177721	ANXA2R	0.810398	28.2245	0.417711
ENSG00000243649	CFB	-0.8103	-1.00533	0.417769
ENSG00000180773	SLC36A4	0.810182	4.52768	0.417835
ENSG00000170604	IRF2BP1	0.810111	15.9826	0.417876
ENSG00000204010	IFIT1B	-0.81008	-62.0663	0.417895
ENSG00000116133	DHCR24	-0.81005	-14.4275	0.417914
ENSG00000146166	LGSN	-0.81003	-128.499	0.417924
ENSG00000152402	GUCY1A2	-0.80971	-32.8693	0.418107
ENSG00000242366	UGT1A8	-0.80963	-24.3446	0.418153
ENSG00000104881	PPP1R13L	0.809583	11.0971	0.41818
ENSG00000168546	GFRA2	-0.80949	-52.1869	0.418231
ENSG00000163918	RFC4	0.809493	8.18691	0.418232
ENSG00000178252	WDR6	0.809413	9.01501	0.418277
ENSG00000171806	METTL18	0.809337	9.7684	0.418321
ENSG00000150201	FXYD4	-0.80932	-55.9147	0.418329
ENSG00000133619	KRBA1	-0.80894	-11.2209	0.418547
ENSG00000132846	ZBED3	0.808774	6.5665	0.418645
ENSG00000086300	SNX10	0.808749	8.67457	0.418659
ENSG00000125741	OPA3	0.808736	6.85702	0.418667
ENSG00000134899	ERCC5	-0.8087	-9.5715	0.418686
ENSG00000128313	APOL5	-0.80862	-18.5599	0.418737
ENSG00000267467	APOC4	0.808435	6.57083	0.41884
ENSG00000036257	CUL3	-0.80842	-11.5878	0.418847
ENSG00000164287	CDC20B	-0.80831	-18.5337	0.418912
ENSG00000213965	NUDT19	-0.8082	-2.93644	0.418978
ENSG00000123901	GPR83	0.808177	69.0039	0.418989
ENSG00000131914	LIN28A	-0.80813	-110.889	0.419017
ENSG00000115596	WNT6	0.808085	24.7122	0.419041
ENSG00000172020	GAP43	0.807942	18.2544	0.419124
ENSG00000108849	PPY	-0.8079	-100.484	0.419146
ENSG00000188033	ZNF490	0.807793	21.0627	0.41921
ENSG00000134917	ADAMTS8	0.807731	14.9166	0.419246
ENSG00000145934	TENM2	0.807625	101.728	0.419306
ENSG00000197483	ZNF628	0.807383	3.84618	0.419446
ENSG00000117480	FAAH	-0.80734	-8.50685	0.419471
ENSG00000051108	HERPUD1	-0.80728	-14.9522	0.419505
ENSG00000111981	ULBP1	0.807248	12.6396	0.419523
ENSG00000141664	ZCCHC2	-0.80715	-10.6624	0.419582
ENSG00000110723	EXPH5	0.806999	21.7631	0.419667
ENSG00000154258	ABCA9	-0.80693	-12.1319	0.41971
ENSG00000151304	SRFBP1	0.806908	31.8764	0.41972
ENSG00000118200	CAMSAP2	-0.80679	-9.77441	0.419785
ENSG00000173442	EHBP1L1	-0.80661	-18.048	0.419894
ENSG00000163106	HPGDS	0.806517	5.08308	0.419945
ENSG00000101161	PRPF6	0.806412	20.4671	0.420006
ENSG00000084754	HADHA	-0.80639	-8.64096	0.420019
ENSG00000163527	STT3B	-0.80622	-19.779	0.420114
ENSG00000113845	TIMMDC1	-0.8062	-9.85901	0.42013
ENSG00000087448	KLHL42	0.806186	21.4329	0.420135
ENSG00000188257	PLA2G2A	-0.80606	-57.5978	0.420208
ENSG00000107831	FGF8	-0.80595	-28.2206	0.420274
ENSG00000157601	MX1	-0.80593	-4.64317	0.420285
ENSG00000087237	CETP	-0.8059	-44.882	0.420299
ENSG00000142396	ERVK3-1	0.805863	13.1357	0.420322
ENSG00000099625	CBARP	-0.80579	-37.6729	0.420361
ENSG00000161847	RAVER1	0.805607	25.6764	0.420469
ENSG00000052344	PRSS8	0.805337	105.279	0.420625
ENSG00000197808	ZNF461	0.805278	8.13195	0.420659
ENSG00000173826	KCNH6	0.805274	28.1929	0.420662
ENSG00000136274	NACAD	0.805168	17.5119	0.420723
ENSG00000134443	GRP	-0.80503	-96.4968	0.420804
ENSG00000215612	HMX1	0.804938	146.92	0.420856
ENSG00000175390	EIF3F	0.804782	27.5913	0.420945
ENSG00000139631	CSAD	-0.8047	-6.90423	0.420992
ENSG00000177535	OR2B11	-0.80454	-20.6356	0.421088
ENSG00000118492	ADGB	0.804272	59.3261	0.42124
ENSG00000157450	RNF111	0.804087	22.3971	0.421347
ENSG00000262814	MRPL12	-0.80407	-8.31287	0.421356
ENSG00000133678	TMEM254	0.804045	6.74765	0.421371
ENSG00000283526	PRRT1B	-0.80403	-50.4851	0.421379
ENSG00000167964	RAB26	0.803882	79.7564	0.421465
ENSG00000279961	OR8U3	0.803672	53.4498	0.421586
ENSG00000073150	PANX2	-0.8036	-16.3602	0.421629
ENSG00000138495	COX17	0.803438	37.3352	0.421722
ENSG00000172061	LRRC15	-0.80331	-18.6954	0.421795
ENSG00000169733	RFNG	0.803193	25.6326	0.421863
ENSG00000156042	CFAP70	-0.8031	-35.6846	0.421919
ENSG00000112992	NNT	0.803059	30.5903	0.42194
ENSG00000151240	DIP2C	0.802879	223.029	0.422045
ENSG00000119041	GTF3C3	0.802688	36.7705	0.422155
ENSG00000155254	MARVELD1	0.802679	33.8422	0.422161
ENSG00000105707	HPN	0.802596	20.6617	0.422208
ENSG00000204186	ZDBF2	0.802275	18.2779	0.422394
ENSG00000141946	ZIM3	0.802041	11.611	0.422529
ENSG00000204548	DEFB121	-0.80202	-102.247	0.422544
ENSG00000153029	MR1	-0.80199	-13.2038	0.42256
ENSG00000116285	ERRFI1	-0.80192	-4.69922	0.422598
ENSG00000154096	THY1	-0.80178	-158.539	0.422678
ENSG00000077522	ACTN2	-0.80151	-14.6181	0.422839
ENSG00000080845	DLGAP4	-0.8015	-152.738	0.422845
ENSG00000196455	PIK3R4	-0.80138	-4.44942	0.422911
ENSG00000261210	CLEC19A	0.801286	36.6053	0.422966
ENSG00000166483	WEE1	0.801237	5.60974	0.422994
ENSG00000188263	IL17REL	-0.80104	-6.20949	0.423111
ENSG00000135902	CHRND	-0.80101	-24.4041	0.423123
ENSG00000148158	SNX30	-0.80101	-21.6536	0.423124
ENSG00000155304	HSPA13	0.800855	1.41808	0.423216
ENSG00000004948	CALCR	-0.80063	-103.108	0.423347
ENSG00000185614	INKA1	0.800446	27.8252	0.423452
ENSG00000172824	CES4A	-0.80025	-35.4967	0.423563
ENSG00000164893	SLC7A13	0.800218	61.8044	0.423584
ENSG00000128594	LRRC4	-0.80005	-31.0217	0.423683
ENSG00000135049	AGTPBP1	0.799676	12.1889	0.423899
ENSG00000099937	SERPIND1	-0.79965	-5.19473	0.423911
ENSG00000042781	USH2A	-0.79954	-83.0955	0.42398
ENSG00000005189	REXO5	0.799329	29.7909	0.4241
ENSG00000080298	RFX3	0.799236	197.815	0.424154
ENSG00000170298	LGALS9B	0.798857	21.9915	0.424374
ENSG00000104889	RNASEH2A	-0.79873	-9.39631	0.424446
ENSG00000078177	N4BP2	0.798637	7.05612	0.424501
ENSG00000206527	HACD2	0.798557	10.4071	0.424547
ENSG00000100095	SEZ6L	0.798393	33.1526	0.424643
ENSG00000102760	RGCC	0.798335	4.27432	0.424676
ENSG00000077063	CTTNBP2	0.798179	5.73717	0.424767
ENSG00000107560	RAB11FIP2	-0.7978	-15.5118	0.424985
ENSG00000169214	OR6F1	0.797778	109.644	0.424999
ENSG00000235568	NFAM1	0.797674	26.892	0.425059
ENSG00000119771	KLHL29	-0.79753	-38.1361	0.425145
ENSG00000066926	FECH	0.797125	9.75054	0.425379
ENSG00000240432	KRTAP13-3	-0.79711	-135.914	0.425387
ENSG00000099365	STX1B	-0.79711	-93.1191	0.42539
ENSG00000272297	ENSG00000272297	0.79697	71.0221	0.425469
ENSG00000133302	SLF1	-0.7967	-25.8659	0.425622
ENSG00000016402	IL20RA	-0.79649	-16.2014	0.425745
ENSG00000164603	BMT2	0.796492	5.64218	0.425746
ENSG00000205330	OR6C1	-0.79625	-111.72	0.425884
ENSG00000178021	TSPYL6	-0.79619	-19.3074	0.42592
ENSG00000182223	ZAR1	0.79602	21.3368	0.42602
ENSG00000213160	KLHL23	0.796015	5.03276	0.426024
ENSG00000063241	ISOC2	0.79593	8.67747	0.426073
ENSG00000188833	ENTPD8	-0.79575	-101.968	0.426175
ENSG00000116095	PLEKHA3	0.79573	6.63191	0.426189
ENSG00000147481	SNTG1	0.795674	264.973	0.426221
ENSG00000136848	DAB2IP	-0.79566	-26.4268	0.426233
ENSG00000166183	ASPG	-0.79565	-27.9505	0.426237
ENSG00000146243	IRAK1BP1	0.795357	3.27675	0.426406
ENSG00000198915	RASGEF1A	0.795327	34.9786	0.426424
ENSG00000165496	RPL10L	0.79532	6.46798	0.426427
ENSG00000198431	TXNRD1	0.795291	30.8861	0.426444
ENSG00000131381	RBSN	-0.79523	-24.4311	0.426482
ENSG00000148358	GPR107	-0.79514	-55.7648	0.426531
ENSG00000167967	E4F1	0.795039	74.3411	0.426591
ENSG00000174125	TLR1	-0.79488	-3.69845	0.426681
ENSG00000138764	CCNG2	-0.7948	-8.59756	0.426727
ENSG00000126785	RHOJ	-0.79476	-3.59537	0.426751
ENSG00000145979	TBC1D7	0.794655	15.0555	0.426814
ENSG00000135678	CPM	-0.79462	-26.2952	0.426834
ENSG00000143882	ATP6V1C2	0.794601	13.0359	0.426846
ENSG00000184032	KRTAP20-2	-0.7946	-79.7871	0.426847
ENSG00000160213	CSTB	-0.79449	-29.4345	0.426909
ENSG00000177151	OR2T35	-0.79422	-69.0839	0.427065
ENSG00000185055	EFCAB10	0.794065	20.0736	0.427157
ENSG00000178537	SLC25A20	0.793269	15.3072	0.427621
ENSG00000158717	RNF166	0.79311	3.55363	0.427714
ENSG00000143845	ETNK2	-0.79309	-14.4013	0.427724
ENSG00000149150	SLC43A1	-0.79301	-3.35472	0.42777
ENSG00000143106	PSMA5	-0.79298	-18.8889	0.427791
ENSG00000112936	C7	-0.79282	-61.6711	0.427882
ENSG00000206106	KRTAP22-2	-0.79281	-58.3412	0.427889
ENSG00000135298	ADGRB3	-0.79276	-14.6049	0.427918
ENSG00000147894	C9orf72	-0.7927	-22.0195	0.427953
ENSG00000185313	SCN10A	-0.79251	-101.476	0.428063
ENSG00000291239	ENSG00000291239	-0.79247	-26.2773	0.428085
ENSG00000154133	ROBO4	-0.79241	-8.13608	0.42812
ENSG00000108587	GOSR1	-0.79241	-11.4883	0.428122
ENSG00000111729	CLEC4A	0.792356	14.382	0.428153
ENSG00000121152	NCAPH	0.792192	18.039	0.428249
ENSG00000170214	ADRA1B	-0.79197	-18.0341	0.428379
ENSG00000151498	ACAD8	0.791893	8.01477	0.428423
ENSG00000169550	MUC15	0.791875	43.7822	0.428434
ENSG00000187791	FAM205C	-0.7918	-50.0999	0.42848
ENSG00000136160	EDNRB	0.791577	40.3985	0.428607
ENSG00000132849	PATJ	0.791371	2.82689	0.428727
ENSG00000132334	PTPRE	0.791337	17.6524	0.428748
ENSG00000179299	NSUN7	-0.79118	-19.9658	0.428841
ENSG00000156427	FGF18	-0.79102	-30.7576	0.428931
ENSG00000174485	DENND4A	-0.79078	-60.9782	0.429072
ENSG00000119953	SMNDC1	0.790358	12.2777	0.429319
ENSG00000154027	AK5	-0.79022	-1.23821	0.429397
ENSG00000158863	FHIP2B	-0.79004	-23.2651	0.429506
ENSG00000138759	FRAS1	-0.78985	-18.685	0.429617
ENSG00000143633	C1orf131	0.789711	26.1325	0.429696
ENSG00000156466	GDF6	-0.78969	-9.83495	0.429709
ENSG00000188095	MESP2	0.789501	17.3601	0.429819
ENSG00000133812	SBF2	0.789465	29.6735	0.42984
ENSG00000126458	RRAS	0.789444	12.2156	0.429853
ENSG00000276747	PADI6	0.789288	20.0532	0.429944
ENSG00000188897	ENSG00000188897	-0.78913	-15.5658	0.430034
ENSG00000242252	BGLAP	0.789083	10.7034	0.430064
ENSG00000155034	FBXL18	0.789016	10.822	0.430103
ENSG00000134258	VTCN1	-0.7889	-21.1059	0.430169
ENSG00000196800	SPINK14	-0.78882	-52.9323	0.430215
ENSG00000237693	IRGM	-0.78872	-0.60389	0.430277
ENSG00000134216	CHIA	0.78865	9.12756	0.430317
ENSG00000169592	INO80E	-0.78845	-53.0459	0.430433
ENSG00000183762	KREMEN1	0.788405	4.87814	0.43046
ENSG00000109927	TECTA	-0.7883	-18.6147	0.430521
ENSG00000007545	CRAMP1	0.787705	23.4589	0.430869
ENSG00000181007	ZFP82	-0.78747	-8.33488	0.431005
ENSG00000106049	HIBADH	0.787448	7.03852	0.43102
ENSG00000169604	ANTXR1	0.787189	56.393	0.431171
ENSG00000256870	SLC5A8	0.787175	42.7172	0.43118
ENSG00000116031	CD207	0.787022	15.9478	0.431269
ENSG00000125912	NCLN	-0.78689	-13.379	0.431349
ENSG00000179526	SHARPIN	0.786773	93.7456	0.431415
ENSG00000181767	OR8H2	-0.78666	-23.1234	0.431479
ENSG00000067082	KLF6	0.786554	34.4718	0.431543
ENSG00000288708	ENSG00000288708	-0.78632	-5.33611	0.431679
ENSG00000144847	IGSF11	-0.78631	-22.1204	0.431685
ENSG00000163071	SPATA18	0.786143	14.041	0.431784
ENSG00000138172	CALHM2	-0.78613	-5.81739	0.431789
ENSG00000121749	TBC1D15	0.786075	32.8107	0.431824
ENSG00000155229	MMS19	-0.78606	-5.93509	0.431834
ENSG00000075711	DLG1	0.786038	11.8694	0.431845
ENSG00000176485	PLAAT3	0.785947	1.86191	0.431898
ENSG00000067365	METTL22	-0.7857	-18.0926	0.432041
ENSG00000256500	ENSG00000256500	0.785514	9.76655	0.432152
ENSG00000165905	LARGE2	0.785368	19.4089	0.432238
ENSG00000186925	KRTAP19-6	-0.7853	-55.9731	0.432276
ENSG00000186577	SMIM29	-0.78516	-10.7641	0.43236
ENSG00000177963	RIC8A	0.785124	5.97778	0.432381
ENSG00000058673	ZC3H11A	0.785048	5.79324	0.432425
ENSG00000118193	KIF14	-0.78503	-54.5542	0.432437
ENSG00000157985	AGAP1	0.784962	26.0715	0.432476
ENSG00000285458	ENSG00000285458	0.784915	7.69382	0.432504
ENSG00000184347	SLIT3	-0.78491	-73.6014	0.432506
ENSG00000179023	KLHDC7A	-0.78477	-9.20935	0.432588
ENSG00000034533	ASTE1	-0.78477	-5.67961	0.43259
ENSG00000104872	PIH1D1	0.784643	5.36435	0.432663
ENSG00000111796	KLRB1	-0.78454	-25.9293	0.432723
ENSG00000058272	PPP1R12A	-0.78431	-28.1076	0.432858
ENSG00000103047	TANGO6	-0.78422	-4.15484	0.432911
ENSG00000288712	ENSG00000288712	-0.78415	-25.846	0.43295
ENSG00000159055	MIS18A	0.78415	16.3043	0.432952
ENSG00000152266	PTH	0.784014	34.9511	0.433032
ENSG00000237441	RGL2	-0.78383	-24.5918	0.433138
ENSG00000092607	TBX15	-0.78381	-75.0036	0.433149
ENSG00000137491	SLCO2B1	0.783622	21.6567	0.433262
ENSG00000132744	ACY3	0.783592	4.14625	0.43328
ENSG00000240403	KIR3DL2	0.78315	4.01655	0.433539
ENSG00000153404	PLEKHG4B	-0.78307	-34.0908	0.433585
ENSG00000063177	RPL18	0.783043	50.0196	0.433602
ENSG00000168003	SLC3A2	0.782972	65.2113	0.433644
ENSG00000171773	NXNL1	0.782937	21.2173	0.433664
ENSG00000188522	FAM83G	-0.78284	-19.3464	0.433722
ENSG00000197969	VPS13A	0.782792	6.80223	0.433749
ENSG00000186094	AGBL4	0.782523	65.3859	0.433907
ENSG00000115339	GALNT3	0.782486	6.38668	0.433929
ENSG00000260170	ENSG00000260170	-0.78241	-23.1887	0.433971
ENSG00000196683	TOMM7	-0.78237	-6.0734	0.433995
ENSG00000134539	KLRD1	-0.78233	-3.20568	0.434022
ENSG00000196421	C20orf204	0.782294	10.7128	0.434042
ENSG00000127083	OMD	0.782237	6.16629	0.434075
ENSG00000268750	ENSG00000268750	0.782117	6.1831	0.434146
ENSG00000150459	SAP18	-0.78201	-12.5883	0.43421
ENSG00000138138	ATAD1	-0.78196	-56.8219	0.434239
ENSG00000137691	CFAP300	0.78177	57.1735	0.43435
ENSG00000155269	GPR78	0.781714	64.7447	0.434383
ENSG00000204138	PHACTR4	0.78168	14.4889	0.434403
ENSG00000081052	COL4A4	0.781539	6.63242	0.434486
ENSG00000125630	POLR1B	-0.78152	-23.1617	0.434498
ENSG00000169507	SLC38A11	0.780981	39.574	0.434814
ENSG00000197863	ZNF790	-0.78091	-15.277	0.434856
ENSG00000254656	RTL1	0.780887	51.5364	0.434869
ENSG00000155256	ZFYVE27	-0.78083	-12.8694	0.434903
ENSG00000145348	TBCK	0.780829	9.98696	0.434903
ENSG00000140623	SEPTIN12	0.780794	14.596	0.434924
ENSG00000255641	ENSG00000255641	0.780499	34.8726	0.435097
ENSG00000198822	GRM3	-0.78049	-106.783	0.435104
ENSG00000165685	TMEM52B	-0.78046	-11.9737	0.43512
ENSG00000119688	ABCD4	0.780452	23.2122	0.435125
ENSG00000155324	GRAMD2B	0.780397	32.4328	0.435157
ENSG00000030419	IKZF2	-0.78026	-4.32208	0.435236
ENSG00000011304	PTBP1	0.78026	26.7128	0.435238
ENSG00000134440	NARS1	-0.78025	-20.2831	0.435243
ENSG00000128394	APOBEC3F	0.780194	20.0106	0.435277
ENSG00000167740	CYB5D2	0.780171	18.2117	0.43529
ENSG00000139835	GRTP1	-0.78003	-20.3697	0.435374
ENSG00000162980	ARL5A	0.779967	33.4119	0.43541
ENSG00000131864	USP29	0.77971	89.0957	0.435562
ENSG00000168077	SCARA3	0.779633	17.0293	0.435607
ENSG00000186603	HPDL	0.779479	97.5094	0.435698
ENSG00000112029	FBXO5	0.779372	3.76365	0.435761
ENSG00000100065	CARD10	-0.77925	-19.1642	0.435831
ENSG00000226430	USP17L7	-0.77924	-828.95	0.435837
ENSG00000091704	CPA1	0.778907	92.6836	0.436035
ENSG00000139083	ETV6	-0.77887	-75.1369	0.436059
ENSG00000135736	CCDC102A	-0.77873	-24.1222	0.436137
ENSG00000173171	MTX1	0.778729	14.9663	0.436139
ENSG00000166363	OR10A5	0.778552	17.8007	0.436243
ENSG00000171522	PTGER4	0.778384	12.1131	0.436343
ENSG00000147869	CER1	-0.77837	-86.6336	0.436349
ENSG00000183032	SLC25A21	0.778177	3.75056	0.436465
ENSG00000239857	GET4	-0.77813	-23.2935	0.43649
ENSG00000166821	PEX11A	-0.77808	-14.5784	0.436521
ENSG00000182718	ANXA2	-0.77795	-38.6508	0.436596
ENSG00000177150	FAM210A	-0.77787	-6.03704	0.436649
ENSG00000172845	SP3	0.777727	36.9825	0.43673
ENSG00000133401	PDZD2	-0.77772	-15.0795	0.436736
ENSG00000169313	P2RY12	0.777638	13.0984	0.436782
ENSG00000185482	STAC3	0.777629	20.182	0.436788
ENSG00000165495	PKNOX2	-0.77754	-42.3434	0.436839
ENSG00000221947	XKR9	0.777412	13.1639	0.436916
ENSG00000153976	HS3ST3A1	-0.77736	-7.442	0.436944
ENSG00000151150	ANK3	0.777329	1.71125	0.436965
ENSG00000138363	ATIC	-0.77724	-5.46745	0.437015
ENSG00000157315	TMED6	-0.77715	-11.9502	0.437068
ENSG00000169607	CKAP2L	-0.77708	-13.4276	0.437113
ENSG00000165502	RPL36AL	-0.77693	-10.5616	0.4372
ENSG00000176595	KBTBD11	-0.77675	-3.49828	0.437309
ENSG00000165689	ENTR1	0.77672	6.54183	0.437324
ENSG00000283428	CCDC195	-0.7766	-70.8035	0.437397
ENSG00000133641	C12orf29	0.77658	36.8234	0.437407
ENSG00000171448	ZBTB26	-0.77653	-212.414	0.437438
ENSG00000147687	TATDN1	0.776471	6.48477	0.437471
ENSG00000159640	ACE	0.776414	4.47306	0.437505
ENSG00000165379	LRFN5	0.776368	83.8165	0.437532
ENSG00000185742	C11orf87	-0.77637	-124.878	0.437533
ENSG00000170323	FABP4	0.776239	32.4231	0.437608
ENSG00000152207	CYSLTR2	-0.77605	-4.28565	0.437722
ENSG00000172264	MACROD2	0.77603	17.5218	0.437731
ENSG00000100429	HDAC10	-0.7758	-12.4559	0.437868
ENSG00000172244	C5orf34	0.775799	32.9231	0.437868
ENSG00000127947	PTPN12	0.775579	19.9582	0.437998
ENSG00000185640	KRT79	0.775405	72.6735	0.4381
ENSG00000163701	IL17RE	0.775378	5.9736	0.438116
ENSG00000196539	OR2T3	0.775321	194.108	0.43815
ENSG00000119820	YIPF4	-0.77508	-17.5165	0.438291
ENSG00000177398	UMODL1	0.774961	36.6334	0.438363
ENSG00000205002	AARD	-0.77493	-12.735	0.438381
ENSG00000169359	SLC33A1	0.774848	6.49627	0.43843
ENSG00000222046	DCDC2B	-0.77484	-17.0797	0.438433
ENSG00000156795	NTAQ1	-0.77481	-20.393	0.438451
ENSG00000105641	SLC5A5	0.774681	16.9233	0.438528
ENSG00000186204	CYP4F12	0.774525	6.19474	0.43862
ENSG00000188163	FAM166A	0.774445	88.4952	0.438668
ENSG00000189143	CLDN4	0.774378	44.7315	0.438708
ENSG00000128973	CLN6	-0.77435	-5.82118	0.438724
ENSG00000101004	NINL	0.774338	10.63	0.438731
ENSG00000115275	MOGS	-0.77422	-5.51112	0.4388
ENSG00000170745	KCNS3	0.77412	8.40462	0.43886
ENSG00000186335	SLC36A2	0.773935	39.9825	0.438969
ENSG00000106526	ACTR3C	-0.7738	-36.9657	0.439048
ENSG00000179915	NRXN1	0.773801	64.8191	0.439048
ENSG00000109771	LRP2BP	0.773769	9.56255	0.439067
ENSG00000185519	FAM131C	-0.77317	-7.64133	0.439421
ENSG00000116641	DOCK7	0.773126	20.0706	0.439448
ENSG00000132670	PTPRA	-0.77311	-38.1055	0.439458
ENSG00000174562	KLK15	0.77308	22.8196	0.439475
ENSG00000100836	PABPN1	-0.77302	-30.8594	0.439513
ENSG00000166226	CCT2	0.772916	10.2277	0.439572
ENSG00000196109	ZNF676	0.772844	13.8152	0.439615
ENSG00000229859	PGA3	-0.77262	-34.4962	0.439746
ENSG00000197956	S100A6	-0.77249	-13.908	0.439827
ENSG00000141161	UNC45B	0.772306	63.6531	0.439933
ENSG00000147655	RSPO2	-0.77228	-15.2954	0.439947
ENSG00000135441	BLOC1S1	0.772025	52.2371	0.4401
ENSG00000188603	CLN3	0.771802	51.5971	0.440232
ENSG00000075292	ZNF638	-0.77156	-8.58309	0.440377
ENSG00000166913	YWHAB	-0.77152	-22.4766	0.440397
ENSG00000157540	DYRK1A	-0.77148	-45.5891	0.440422
ENSG00000182566	CLEC4G	0.771445	18.8635	0.440443
ENSG00000257411	ENSG00000257411	0.771357	35.0994	0.440495
ENSG00000111669	TPI1	-0.77126	-24.1672	0.440551
ENSG00000109758	HGFAC	0.771251	33.5855	0.440558
ENSG00000164796	CSMD3	-0.77112	-67.5758	0.440635
ENSG00000099904	ZDHHC8	-0.7711	-7.60924	0.440645
ENSG00000175518	UBQLNL	0.770986	39.0091	0.440715
ENSG00000167613	LAIR1	-0.77096	-3.70147	0.440731
ENSG00000092140	G2E3	0.770885	11.2442	0.440775
ENSG00000188368	PRR19	-0.77086	-26.694	0.440793
ENSG00000174059	CD34	0.77076	25.3896	0.440849
ENSG00000116670	MAD2L2	0.77075	13.4445	0.440855
ENSG00000186977	KRTAP19-5	-0.77063	-175.101	0.440926
ENSG00000107147	KCNT1	0.770497	48.4136	0.441005
ENSG00000006747	SCIN	0.770247	7.65633	0.441153
ENSG00000125743	SNRPD2	-0.77015	-15.4032	0.441214
ENSG00000157833	GAREM2	-0.77001	-37.1034	0.441292
ENSG00000076864	RAP1GAP	-0.76978	-16.7653	0.441431
ENSG00000105088	OLFM2	0.76976	12.0439	0.441442
ENSG00000126217	MCF2L	0.769565	4.9355	0.441558
ENSG00000183530	PRR14L	0.769538	19.4521	0.441574
ENSG00000182901	RGS7	0.769426	66.7799	0.44164
ENSG00000119280	C1orf198	0.769349	9.12885	0.441686
ENSG00000119725	ZNF410	0.769062	30.1292	0.441856
ENSG00000237136	C4orf51	-0.76892	-19.7104	0.441938
ENSG00000181215	C4orf50	0.768787	3.34868	0.44202
ENSG00000104324	CPQ	0.768774	4.92695	0.442028
ENSG00000198121	LPAR1	-0.76875	-4.13556	0.442042
ENSG00000168772	CXXC4	0.768736	30.9764	0.44205
ENSG00000213934	HBG1	0.768342	39.7011	0.442284
ENSG00000155189	AGPAT5	0.76809	7.91314	0.442434
ENSG00000104976	SNAPC2	0.767978	34.9906	0.4425
ENSG00000214194	SMIM30	-0.76798	-1.85763	0.442501
ENSG00000187783	TMEM72	0.76778	8.12866	0.442618
ENSG00000125999	BPIFB1	0.767745	45.9907	0.442639
ENSG00000144339	TMEFF2	-0.76746	-41.4498	0.44281
ENSG00000141040	ZNF287	-0.76739	-13.1284	0.442848
ENSG00000237247	MBD3L5	-0.76733	-11.9924	0.442887
ENSG00000138071	ACTR2	-0.76703	-26.7805	0.443063
ENSG00000186448	ZNF197	0.767011	26.1532	0.443075
ENSG00000006071	ABCC8	-0.76693	-10.9402	0.443125
ENSG00000185885	IFITM1	-0.76685	-21.6291	0.443172
ENSG00000198283	OR5B21	0.766736	14.4382	0.443239
ENSG00000182774	RPS17	0.766663	32.6719	0.443282
ENSG00000121310	ECHDC2	0.766656	2.90999	0.443286
ENSG00000145721	LIX1	-0.76663	-45.1209	0.443303
ENSG00000089116	LHX5	0.766468	56.6737	0.443398
ENSG00000006125	AP2B1	-0.7663	-43.9095	0.443498
ENSG00000138069	RAB1A	0.766034	15.4751	0.443656
ENSG00000231924	PSG1	-0.76584	-83.1088	0.443769
ENSG00000063761	ADCK1	-0.76572	-5.33051	0.443846
ENSG00000136628	EPRS1	0.765652	55.0142	0.443883
ENSG00000139112	GABARAPL1	0.765594	5.729	0.443918
ENSG00000091947	TMEM101	-0.76554	-15.2524	0.443949
ENSG00000111679	PTPN6	0.765511	28.116	0.443967
ENSG00000118557	PMFBP1	0.765416	17.2491	0.444024
ENSG00000139767	SRRM4	0.765359	127.51	0.444058
ENSG00000173825	TIGD3	-0.76535	-11.2886	0.444065
ENSG00000150593	PDCD4	-0.76534	-21.5091	0.44407
ENSG00000129103	SUMF2	-0.76531	-20.0508	0.444086
ENSG00000213973	ZNF99	-0.76524	-1.45181	0.444127
ENSG00000120913	PDLIM2	-0.7651	-12.3551	0.444214
ENSG00000008118	CAMK1G	0.765055	95.7233	0.444239
ENSG00000179142	CYP11B2	-0.76499	-27.9479	0.444276
ENSG00000267855	NDUFA7	-0.76497	-16.0089	0.444287
ENSG00000204481	PRAMEF14	-0.76496	-160.959	0.444296
ENSG00000100448	CTSG	0.764937	2.31062	0.444309
ENSG00000167705	RILP	0.764872	425.849	0.444348
ENSG00000154319	FAM167A	0.764826	16.064	0.444375
ENSG00000221855	TAS2R41	0.764813	20.9872	0.444383
ENSG00000184351	KRTAP19-1	0.764733	138.785	0.444431
ENSG00000214652	ZNF727	-0.76473	-0.3949	0.444432
ENSG00000072080	SPP2	-0.76461	-96.7904	0.444506
ENSG00000221887	HMSD	0.764589	4.38979	0.444516
ENSG00000179826	MRGPRX3	-0.76438	-32.8681	0.444643
ENSG00000099958	DERL3	-0.76414	-10.7258	0.444786
ENSG00000157131	C8A	-0.76391	-49.3196	0.444922
ENSG00000126246	IGFLR1	-0.76384	-9.60492	0.444963
ENSG00000134827	TCN1	0.763678	78.6574	0.445059
ENSG00000119862	LGALSL	0.763669	9.17301	0.445065
ENSG00000105696	TMEM59L	0.763626	14.0069	0.44509
ENSG00000146223	RPL7L1	0.763608	35.2068	0.445101
ENSG00000175938	ORAI3	-0.76343	-91.561	0.445209
ENSG00000198959	TGM2	0.763406	20.8241	0.445221
ENSG00000261587	TMEM249	0.763388	23.5457	0.445232
ENSG00000258728	ENSG00000258728	0.763383	21.9509	0.445235
ENSG00000004059	ARF5	0.763335	31.3304	0.445264
ENSG00000150995	ITPR1	0.763321	6.6289	0.445272
ENSG00000171502	COL24A1	-0.76314	-23.6337	0.44538
ENSG00000005882	PDK2	0.76309	13.8038	0.44541
ENSG00000167900	TK1	0.763059	32.8744	0.445428
ENSG00000181409	AATK	0.763029	75.2366	0.445446
ENSG00000110375	UPK2	0.762944	36.8837	0.445497
ENSG00000174015	CBY2	-0.76293	-42.9945	0.445504
ENSG00000162727	OR2M5	0.762879	120.162	0.445536
ENSG00000183783	KCTD8	-0.76281	-22.3469	0.445575
ENSG00000076382	SPAG5	0.762785	19.817	0.445592
ENSG00000161807	OR7G1	0.762785	37.7721	0.445592
ENSG00000074370	ATP2A3	-0.76273	-12.8759	0.445625
ENSG00000186834	HEXIM1	-0.76259	-8.19785	0.44571
ENSG00000149716	LTO1	0.762562	11.9569	0.445725
ENSG00000128000	ZNF780B	0.762258	11.1933	0.445906
ENSG00000175198	PCCA	0.762214	9.30053	0.445932
ENSG00000111052	LIN7A	-0.7622	-37.2432	0.445941
ENSG00000163519	TRAT1	-0.76215	-6.59504	0.445971
ENSG00000166828	SCNN1G	0.76165	13.7517	0.446269
ENSG00000172346	CSDC2	0.761484	20.2062	0.446368
ENSG00000163006	CCDC138	-0.76146	-14.1045	0.446383
ENSG00000233701	PRR23C	0.761441	55.7942	0.446394
ENSG00000056291	NPFFR2	-0.76142	-9.92709	0.446409
ENSG00000163900	TMEM41A	-0.76137	-8.59937	0.446436
ENSG00000083099	LYRM2	-0.76137	-14.2792	0.446437
ENSG00000139734	DIAPH3	0.761253	25.3419	0.446506
ENSG00000139574	NPFF	-0.76117	-30.7368	0.446554
ENSG00000184752	NDUFA12	0.761171	11.3982	0.446555
ENSG00000168619	ADAM18	-0.76115	-53.4509	0.446569
ENSG00000171711	DEFB4A	0.76101	105.135	0.446651
ENSG00000113552	GNPDA1	0.760901	5.20632	0.446716
ENSG00000286224	ENSG00000286224	0.760723	11.2531	0.446823
ENSG00000111404	RERGL	-0.76061	-116.892	0.44689
ENSG00000179715	PCED1B	0.760501	21.6863	0.446955
ENSG00000239605	STPG4	0.760484	5.34145	0.446965
ENSG00000157429	ZNF19	-0.76038	-23.8795	0.44703
ENSG00000136881	BAAT	-0.76029	-9.27098	0.447081
ENSG00000092931	MFSD11	-0.76025	-7.05538	0.447104
ENSG00000198010	DLGAP2	0.760177	41.7644	0.447149
ENSG00000264006	AKR1C8	-0.76017	-43.0123	0.447153
ENSG00000180543	TSPYL5	-0.76011	-4.52285	0.447189
ENSG00000109323	MANBA	-0.75999	-11.9021	0.447263
ENSG00000054356	PTPRN	-0.7599	-19.9709	0.447317
ENSG00000155265	GOLGA7B	0.759823	6.3976	0.44736
ENSG00000284691	ENSG00000284691	0.759786	26.4227	0.447383
ENSG00000130775	THEMIS2	0.759724	5.97549	0.44742
ENSG00000112561	TFEB	-0.75966	-4.5354	0.447459
ENSG00000286235	ENSG00000286235	-0.75958	-10.4902	0.447508
ENSG00000120279	MYCT1	0.759528	49.8539	0.447537
ENSG00000101751	POLI	0.759305	10.1498	0.44767
ENSG00000213023	SYT3	0.75926	10.7316	0.447697
ENSG00000162494	LRRC38	-0.75898	-37.2146	0.447864
ENSG00000119403	PHF19	-0.75898	-21.4637	0.447866
ENSG00000109158	GABRA4	-0.75852	-36.7596	0.448137
ENSG00000196420	S100A5	-0.75851	-37.373	0.448147
ENSG00000168143	FAM83B	0.758201	5.93915	0.448331
ENSG00000167394	ZNF668	0.758201	18.152	0.448331
ENSG00000116209	TMEM59	-0.75809	-17.7293	0.4484
ENSG00000120051	CFAP58	-0.75807	-90.9492	0.448407
ENSG00000165091	TMC1	-0.75802	-148.516	0.44844
ENSG00000204524	ZNF805	-0.75787	-8.61764	0.448527
ENSG00000128714	HOXD13	0.757861	21.0892	0.448534
ENSG00000164733	CTSB	0.757799	12.6266	0.448572
ENSG00000114019	AMOTL2	0.757769	32.9162	0.448589
ENSG00000116005	PCYOX1	0.7577	6.34835	0.44863
ENSG00000258989	ENSG00000258989	0.757679	26.9261	0.448643
ENSG00000110921	MVK	0.75754	32.2368	0.448727
ENSG00000148344	PTGES	-0.75751	-23.7871	0.448745
ENSG00000121039	RDH10	-0.75745	-8.50233	0.448782
ENSG00000157193	LRP8	-0.75732	-27.8025	0.448861
ENSG00000062716	VMP1	-0.75726	-18.1678	0.448893
ENSG00000196535	MYO18A	-0.75711	-16.4227	0.448986
ENSG00000107719	PALD1	0.75699	12.4932	0.449056
ENSG00000114416	FXR1	-0.7568	-15.2205	0.44917
ENSG00000196415	PRTN3	-0.75651	-8.60513	0.449341
ENSG00000152580	IGSF10	-0.75644	-11.9369	0.449383
ENSG00000137563	GGH	0.756272	1.29647	0.449486
ENSG00000258873	DUXA	-0.75627	-30.0956	0.449489
ENSG00000112715	VEGFA	-0.75618	-1.98392	0.449541
ENSG00000184925	LCN12	-0.75617	-13.2741	0.449546
ENSG00000119326	CTNNAL1	-0.75607	-4.6923	0.449605
ENSG00000189350	TOGARAM2	0.756061	29.2132	0.449613
ENSG00000166266	CUL5	0.756052	58.3632	0.449618
ENSG00000135363	LMO2	-0.75605	-4.92194	0.449621
ENSG00000179399	GPC5	0.756036	6.96265	0.449628
ENSG00000186474	KLK12	0.755977	28.5659	0.449663
ENSG00000198346	ZNF813	0.755976	13.6188	0.449664
ENSG00000120334	CENPL	0.755961	12.2044	0.449673
ENSG00000205669	ACOT6	0.75595	8.45495	0.449679
ENSG00000101187	SLCO4A1	-0.75589	-1.05798	0.449713
ENSG00000113387	SUB1	0.755872	168.149	0.449726
ENSG00000106330	MOSPD3	-0.75582	-3.40219	0.449754
ENSG00000106013	ANKRD7	-0.75579	-27.9637	0.449777
ENSG00000112695	COX7A2	0.755688	19.6222	0.449837
ENSG00000260428	SCX	-0.75558	-62.7116	0.449899
ENSG00000177917	ARL6IP6	0.755471	11.4218	0.449967
ENSG00000115137	DNAJC27	-0.75532	-13.0574	0.450059
ENSG00000072694	FCGR2B	0.75512	17.9987	0.450177
ENSG00000156253	RWDD2B	-0.75494	-27.3176	0.450282
ENSG00000008853	RHOBTB2	-0.75481	-27.485	0.450361
ENSG00000175221	MED16	-0.75479	-1.92995	0.450372
ENSG00000087460	GNAS	-0.75475	-10.9746	0.450399
ENSG00000115685	PPP1R7	-0.75469	-13.12	0.450436
ENSG00000180432	CYP8B1	-0.75467	-41.7104	0.450445
ENSG00000169488	OR4K15	0.754403	7.71917	0.450607
ENSG00000283761	ENSG00000283761	-0.75439	-16.7063	0.450612
ENSG00000114654	EFCC1	0.754348	43.5757	0.45064
ENSG00000163492	CCDC141	-0.75428	-3.1281	0.45068
ENSG00000139549	DHH	-0.75427	-40.2965	0.450684
ENSG00000162222	TTC9C	0.754178	28.1625	0.450743
ENSG00000164744	SUN3	0.754112	45.3972	0.450782
ENSG00000105717	PBX4	-0.7541	-21.9989	0.450787
ENSG00000144712	CAND2	0.753874	1.66348	0.450925
ENSG00000221914	PPP2R2A	0.753782	48.3345	0.45098
ENSG00000225781	OR6V1	0.753737	66.0085	0.451007
ENSG00000105373	NOP53	-0.75349	-25.0494	0.451153
ENSG00000100911	PSME2	0.753364	26.379	0.451231
ENSG00000157343	ARMC12	-0.75335	-5.59962	0.451238
ENSG00000239388	ASB14	-0.75328	-82.0648	0.45128
ENSG00000113389	NPR3	-0.75314	-65.4534	0.451363
ENSG00000082438	COBLL1	0.753077	14.116	0.451404
ENSG00000134240	HMGCS2	-0.75304	-40.7504	0.451427
ENSG00000101152	DNAJC5	0.753038	21.0196	0.451427
ENSG00000124102	PI3	-0.75302	-29.4642	0.451438
ENSG00000108854	SMURF2	0.752985	27.7052	0.451459
ENSG00000103942	HOMER2	0.752898	45.7491	0.451511
ENSG00000198464	ZNF480	0.752875	9.2326	0.451525
ENSG00000203909	DPPA5	0.752786	107.496	0.451578
ENSG00000166396	SERPINB7	0.752745	42.8561	0.451603
ENSG00000197405	C5AR1	-0.75274	-2.56194	0.451605
ENSG00000139644	TMBIM6	-0.75257	-22.9361	0.45171
ENSG00000197563	PIGN	-0.75248	-10.6958	0.451763
ENSG00000105609	LILRB5	-0.75242	-10.2702	0.451797
ENSG00000127419	TMEM175	-0.75205	-16.9457	0.45202
ENSG00000113721	PDGFRB	-0.75182	-3.38778	0.452161
ENSG00000188778	ADRB3	-0.75168	-152.246	0.452245
ENSG00000145016	RUBCN	0.751655	52.3757	0.452259
ENSG00000171487	NLRP5	-0.75164	-47.4356	0.452268
ENSG00000144136	SLC20A1	0.751626	33.9657	0.452276
ENSG00000065613	SLK	-0.75159	-23.3492	0.452297
ENSG00000086159	AQP6	-0.75155	-117.811	0.452321
ENSG00000175485	OR52W1	0.751489	13.1646	0.452358
ENSG00000174173	TRMT10C	0.751459	3.94524	0.452377
ENSG00000106443	PHF14	0.750964	17.5033	0.452674
ENSG00000248771	SMIM31	0.75096	11.9473	0.452677
ENSG00000183908	LRRC55	-0.75084	-147.959	0.452749
ENSG00000196182	STK40	-0.75072	-6.45798	0.452819
ENSG00000168938	PPIC	-0.75059	-15.6467	0.4529
ENSG00000109738	GLRB	0.750512	20.8636	0.452946
ENSG00000165449	SLC16A9	-0.75045	-5.50208	0.452983
ENSG00000118160	SLC8A2	0.750444	56.3937	0.452987
ENSG00000113073	SLC4A9	-0.75042	-220.432	0.452999
ENSG00000136098	NEK3	-0.75027	-1.77591	0.453093
ENSG00000188000	OR7D2	0.750095	15.1866	0.453197
ENSG00000115828	QPCT	-0.75004	-3.93895	0.453228
ENSG00000188848	BEND4	-0.75002	-35.4665	0.453242
ENSG00000128346	C22orf23	0.749889	30.5426	0.453322
ENSG00000168079	SCARA5	0.749649	24.686	0.453466
ENSG00000183668	PSG9	-0.74958	-52.7055	0.453509
ENSG00000132792	CTNNBL1	0.749566	19.9678	0.453516
ENSG00000213030	CGB8	0.749531	20.3122	0.453537
ENSG00000155252	PI4K2A	0.74931	39.8641	0.45367
ENSG00000012963	UBR7	0.749196	5.27241	0.453739
ENSG00000101199	ARFGAP1	0.748916	54.3016	0.453908
ENSG00000122367	LDB3	0.748898	27.3541	0.453919
ENSG00000249624	IFNAR2-IL10RB	0.748676	8.61606	0.454053
ENSG00000151725	CENPU	0.748635	8.04227	0.454077
ENSG00000136068	FLNB	0.748478	7.57683	0.454172
ENSG00000177426	TGIF1	0.748458	24.0194	0.454184
ENSG00000130768	SMPDL3B	0.748107	28.4245	0.454396
ENSG00000151062	CACNA2D4	0.747988	22.8739	0.454467
ENSG00000095627	TDRD1	-0.74796	-254.452	0.454484
ENSG00000134697	GNL2	0.747906	4.08846	0.454517
ENSG00000175602	CCDC85B	-0.74775	-20.8853	0.45461
ENSG00000105483	CARD8	-0.74773	-4.78449	0.454626
ENSG00000180061	TMEM150B	-0.74771	-3.1442	0.454636
ENSG00000205531	NAP1L4	-0.74768	-14.8341	0.454656
ENSG00000164458	TBXT	-0.74755	-24.2623	0.454733
ENSG00000166407	LMO1	0.74753	34.8009	0.454744
ENSG00000109065	NAT9	-0.74751	-21.7445	0.454756
ENSG00000154359	LONRF1	0.747504	13.7686	0.454759
ENSG00000177300	CLDN22	-0.7473	-23.2701	0.454883
ENSG00000163482	STK36	-0.74724	-61.0495	0.454919
ENSG00000002587	HS3ST1	0.747227	19.3034	0.454926
ENSG00000119878	CRIPT	0.747219	12.7945	0.454931
ENSG00000107833	NPM3	-0.7472	-45.9388	0.454945
ENSG00000149243	KLHL35	0.747087	26.8331	0.455011
ENSG00000130707	ASS1	0.746993	32.4107	0.455068
ENSG00000155066	PROM2	-0.74693	-255.715	0.455108
ENSG00000269897	COMMD3-BMI1	0.746519	268.407	0.455354
ENSG00000189367	KIAA0408	0.746511	7.39218	0.455359
ENSG00000150456	EEF1AKMT1	0.746314	10.0096	0.455478
ENSG00000173535	TNFRSF10C	-0.74617	-6.36661	0.455562
ENSG00000104899	AMH	0.746155	3.3552	0.455574
ENSG00000113716	HMGXB3	0.745766	40.2073	0.455809
ENSG00000155011	DKK2	0.745755	10.1154	0.455815
ENSG00000166920	C15orf48	0.74556	25.8436	0.455933
ENSG00000135436	FAM186B	0.745545	21.8795	0.455942
ENSG00000242265	PEG10	-0.74551	-22.165	0.455962
ENSG00000136371	MTHFS	0.745501	44.06	0.455969
ENSG00000099330	OCEL1	-0.74544	-1.66611	0.456008
ENSG00000140557	ST8SIA2	0.745426	26.1736	0.456014
ENSG00000187753	C9orf153	-0.74542	-5.71758	0.456016
ENSG00000126247	CAPNS1	-0.74539	-16.8433	0.456036
ENSG00000134490	TMEM241	0.745389	15.0809	0.456036
ENSG00000129007	CALML4	-0.74536	-6.3813	0.456054
ENSG00000130312	MRPL34	0.745326	42.8463	0.456075
ENSG00000112539	C6orf118	0.745257	14.7191	0.456116
ENSG00000165283	STOML2	-0.74517	-15.7279	0.45617
ENSG00000059758	CDK17	-0.74491	-8.75903	0.456325
ENSG00000059122	FLYWCH1	-0.74471	-11.2762	0.456449
ENSG00000035499	DEPDC1B	-0.74468	-8.48462	0.456466
ENSG00000121101	TEX14	-0.74467	-7.59162	0.456469
ENSG00000276409	CCL14	-0.74467	-58.5961	0.45647
ENSG00000130643	CALY	-0.74454	-113.597	0.456548
ENSG00000198812	LRRC10	0.74437	15.6887	0.456652
ENSG00000173848	NET1	-0.74422	-18.7013	0.456746
ENSG00000204278	TMEM235	-0.74398	-25.8188	0.456887
ENSG00000164002	EXO5	-0.74389	-3.95564	0.456943
ENSG00000157322	CLEC18A	-0.74371	-69.1635	0.45705
ENSG00000135622	SEMA4F	-0.74358	-11.7037	0.457132
ENSG00000132676	DAP3	0.743516	15.0022	0.457169
ENSG00000023318	ERP44	0.743415	63.048	0.457231
ENSG00000157005	SST	-0.74338	-225.359	0.457251
ENSG00000188112	C6orf132	0.743321	13.7897	0.457287
ENSG00000118946	PCDH17	0.74328	52.4333	0.457312
ENSG00000104497	SNX16	0.743151	1.63452	0.45739
ENSG00000168329	CX3CR1	0.743075	3.9708	0.457436
ENSG00000179163	FUCA1	0.743067	8.3327	0.457441
ENSG00000277932	OR52E5	0.743056	64.5809	0.457448
ENSG00000162194	LBHD1	-0.74303	-15.4668	0.457463
ENSG00000198842	STYXL2	0.743005	14.6231	0.457478
ENSG00000026103	FAS	-0.74295	-6.21343	0.457513
ENSG00000129347	KRI1	0.742943	3.30439	0.457516
ENSG00000083457	ITGAE	-0.74291	-19.3805	0.457539
ENSG00000168333	PPDPFL	0.742879	28.614	0.457555
ENSG00000110696	C11orf58	-0.74265	-41.3673	0.457696
ENSG00000182903	ZNF721	0.742551	30.476	0.457754
ENSG00000197745	SCGB1D4	-0.74252	-46.7454	0.457772
ENSG00000132464	ENAM	0.742466	39.8997	0.457805
ENSG00000259009	TPRX2	0.742424	23.9802	0.45783
ENSG00000120549	KIAA1217	0.742362	6.19951	0.457868
ENSG00000198624	CCDC69	-0.74233	-20.3105	0.45789
ENSG00000168883	USP39	-0.74223	-69.013	0.457949
ENSG00000078814	MYH7B	-0.74222	-24.2652	0.457953
ENSG00000176269	OR4F21	0.742184	69.1568	0.457976
ENSG00000158560	DYNC1I1	-0.74217	-21.7867	0.457984
ENSG00000110169	HPX	0.741993	43.7817	0.458092
ENSG00000171148	TADA3	0.741974	29.0445	0.458103
ENSG00000147697	GSDMC	-0.74167	-13.4114	0.458286
ENSG00000142669	SH3BGRL3	0.741503	35.7611	0.458388
ENSG00000116106	EPHA4	-0.74145	-4.76298	0.458423
ENSG00000120327	PCDHB14	0.74127	66.5772	0.458529
ENSG00000185220	PGBD2	-0.74121	-76.6669	0.458566
ENSG00000164535	DAGLB	-0.74112	-15.6298	0.458623
ENSG00000136197	C7orf25	-0.74103	-22.2749	0.458676
ENSG00000185298	CCDC137	-0.74103	-15.3501	0.458678
ENSG00000164363	SLC6A18	-0.74083	-57.2411	0.458794
ENSG00000151572	ANO4	-0.74082	-55.6155	0.458805
ENSG00000025772	TOMM34	0.740801	1.40139	0.458814
ENSG00000148082	SHC3	0.740671	22.0828	0.458893
ENSG00000160856	FCRL3	0.740645	1.57392	0.458909
ENSG00000178031	ADAMTSL1	-0.74051	-65.8481	0.458992
ENSG00000107745	MICU1	0.740312	8.5445	0.459111
ENSG00000187244	BCAM	0.740018	22.0089	0.459289
ENSG00000283632	EXOC3L2	0.739793	9.0233	0.459426
ENSG00000137877	SPTBN5	-0.73964	-20.2988	0.45952
ENSG00000144596	GRIP2	0.739501	37.6908	0.459603
ENSG00000111348	ARHGDIB	-0.7395	-28.0254	0.459606
ENSG00000006283	CACNA1G	-0.73948	-4.87034	0.459617
ENSG00000180549	FUT7	-0.73934	-3.66288	0.459702
ENSG00000022277	RTF2	-0.73898	-18.6474	0.45992
ENSG00000165821	SALL2	-0.73897	-24.3871	0.459927
ENSG00000221989	OR2A2	-0.73896	-43.4931	0.459932
ENSG00000174498	IGDCC3	-0.73894	-53.6001	0.459942
ENSG00000283434	CSNKA2IP	-0.73877	-22.7047	0.460046
ENSG00000120322	PCDHB8	0.738629	89.3953	0.460133
ENSG00000184260	H2AC20	0.738393	61.5268	0.460276
ENSG00000180801	ARSJ	-0.7383	-7.25505	0.460333
ENSG00000182871	COL18A1	-0.7383	-2.1472	0.460335
ENSG00000077984	CST7	-0.73814	-6.12187	0.460432
ENSG00000081800	SLC13A1	-0.73802	-85.6063	0.460504
ENSG00000176884	GRIN1	-0.73788	-62.4165	0.46059
ENSG00000180383	DEFB124	0.737786	29.5957	0.460645
ENSG00000175591	P2RY2	0.737768	27.1989	0.460655
ENSG00000180316	PNPLA1	-0.7377	-50.8646	0.460696
ENSG00000255398	HCAR3	0.737578	4.37288	0.460771
ENSG00000188730	VWC2	0.737518	73.1054	0.460808
ENSG00000137267	TUBB2A	-0.73738	-1.26445	0.460889
ENSG00000181856	SLC2A4	0.737382	6.9237	0.46089
ENSG00000124701	APOBEC2	0.737239	31.0733	0.460977
ENSG00000136697	IL1F10	-0.73723	-20.9218	0.460985
ENSG00000136738	STAM	0.737119	18.5425	0.46105
ENSG00000183454	GRIN2A	0.736922	35.626	0.46117
ENSG00000140521	POLG	-0.73689	-9.6052	0.461189
ENSG00000134996	OSTF1	-0.73676	-29.3136	0.461269
ENSG00000129696	TTI2	0.736754	2.37541	0.461272
ENSG00000142528	ZNF473	0.736697	37.7873	0.461307
ENSG00000188076	SCGB1C1	0.736468	36.1766	0.461446
ENSG00000128567	PODXL	-0.73646	-19.4475	0.461449
ENSG00000111186	WNT5B	-0.73632	-12.7195	0.461534
ENSG00000149100	EIF3M	0.736299	21.0428	0.461549
ENSG00000175066	GK5	-0.73625	-11.8139	0.461579
ENSG00000141965	FEM1A	-0.73617	-41.3909	0.461627
ENSG00000168495	POLR3D	-0.73587	-12.2572	0.461808
ENSG00000121446	RGSL1	0.735574	41.4584	0.46199
ENSG00000188322	SBK1	0.735547	4.50518	0.462006
ENSG00000170948	MBD3L1	-0.73554	-7.67403	0.462008
ENSG00000271447	MMP28	0.735448	10.4621	0.462067
ENSG00000148308	GTF3C5	0.735318	29.1544	0.462146
ENSG00000179331	RAB39A	0.735292	16.4194	0.462161
ENSG00000131165	CHMP1A	-0.73509	-22.1696	0.462285
ENSG00000204946	ZNF783	0.735068	31.4759	0.462298
ENSG00000156413	FUT6	0.735001	2.30061	0.462339
ENSG00000197859	ADAMTSL2	-0.73474	-43.5392	0.462499
ENSG00000184160	ADRA2C	-0.73452	-19.0873	0.462633
ENSG00000104140	RHOV	0.734495	24.9735	0.462647
ENSG00000144061	NPHP1	0.73416	26.5325	0.462851
ENSG00000162623	TYW3	0.734098	36.3838	0.462889
ENSG00000112195	TREML2	-0.73403	-4.92709	0.46293
ENSG00000164885	CDK5	0.733923	8.33048	0.462995
ENSG00000144857	BOC	0.733858	17.068	0.463035
ENSG00000179241	LDLRAD3	-0.73357	-17.3495	0.463208
ENSG00000137273	FOXF2	0.733459	50.1506	0.463278
ENSG00000107937	GTPBP4	-0.73333	-14.9452	0.463355
ENSG00000119673	ACOT2	-0.73326	-3.10078	0.4634
ENSG00000123124	WWP1	0.733233	6.7827	0.463416
ENSG00000135953	MFSD9	0.733089	14.8122	0.463504
ENSG00000121900	TMEM54	-0.73304	-16.6778	0.463533
ENSG00000176256	HMGB4	-0.73296	-47.3763	0.463585
ENSG00000242221	PSG2	-0.73295	-41.732	0.463586
ENSG00000281406	BLACAT1	0.732898	35.702	0.46362
ENSG00000179097	HTR1F	-0.73285	-30.3387	0.463649
ENSG00000121060	TRIM25	-0.73274	-13.2483	0.463715
ENSG00000158516	CPA2	0.732639	38.8873	0.463779
ENSG00000009335	UBE3C	-0.7326	-17.0546	0.463803
ENSG00000185156	MFSD6L	0.732541	2.47905	0.463839
ENSG00000141200	KIF2B	-0.73253	-41.1734	0.463847
ENSG00000196313	POM121	0.732438	12.2047	0.463901
ENSG00000256683	ZNF350	-0.73219	-7.18534	0.464053
ENSG00000053438	NNAT	-0.73209	-9.66722	0.464113
ENSG00000169344	UMOD	-0.73205	-78.3946	0.464138
ENSG00000214814	FER1L6	-0.73202	-31.0369	0.464153
ENSG00000269955	FMC1-LUC7L2	-0.7319	-7.31096	0.464232
ENSG00000122574	WIPF3	-0.73186	-16.0683	0.464253
ENSG00000151327	FAM177A1	-0.73161	-6.63543	0.464409
ENSG00000138068	SULT6B1	0.731555	17.0312	0.46444
ENSG00000106648	GALNTL5	0.731528	13.8756	0.464457
ENSG00000121058	COIL	-0.73146	-31.4769	0.464496
ENSG00000167863	ATP5PD	-0.73145	-11.5932	0.464502
ENSG00000108604	SMARCD2	0.731311	8.62348	0.464589
ENSG00000140835	CHST4	-0.73125	-11.2149	0.464626
ENSG00000117625	RCOR3	-0.73124	-12.3747	0.464633
ENSG00000142235	LMTK3	-0.7312	-11.0535	0.464658
ENSG00000174453	VWC2L	0.73099	87.4838	0.464785
ENSG00000185670	ZBTB3	-0.73096	-14.549	0.464804
ENSG00000141698	NT5C3B	-0.73073	-2.02481	0.464943
ENSG00000014138	POLA2	-0.73068	-4.28817	0.464974
ENSG00000138029	HADHB	-0.73053	-9.85791	0.465068
ENSG00000183763	TRAIP	-0.73042	-2.34425	0.465133
ENSG00000169435	RASSF6	0.730398	2.82031	0.465147
ENSG00000160862	AZGP1	-0.73016	-19.3587	0.465295
ENSG00000196154	S100A4	-0.73004	-24.8454	0.465364
ENSG00000176095	IP6K1	-0.72958	-47.7467	0.465645
ENSG00000176907	TCIM	0.729321	79.0981	0.465805
ENSG00000159348	CYB5R1	-0.72905	-22.7221	0.465974
ENSG00000205710	C17orf107	0.72903	42.8419	0.465984
ENSG00000180611	MB21D2	-0.72892	-8.95237	0.466048
ENSG00000169251	NMD3	0.728604	4.02997	0.466244
ENSG00000114698	PLSCR4	0.728453	11.0501	0.466336
ENSG00000154310	TNIK	0.728424	7.19391	0.466354
ENSG00000163121	NEURL3	-0.72842	-76.544	0.466356
ENSG00000154217	PITPNC1	-0.72796	-7.57448	0.466641
ENSG00000173705	SUSD5	0.727816	16.65	0.466726
ENSG00000163961	RNF168	-0.72777	-2.48329	0.466752
ENSG00000164252	AGGF1	-0.72772	-24.4451	0.466785
ENSG00000221869	CEBPD	0.727681	29.8838	0.466809
ENSG00000170153	RNF150	-0.72744	-41.8753	0.466954
ENSG00000115170	ACVR1	-0.72741	-34.2395	0.466976
ENSG00000054598	FOXC1	-0.7273	-33.5692	0.467041
ENSG00000164338	UTP15	-0.72712	-10.6537	0.467153
ENSG00000091106	NLRC4	0.727087	2.17958	0.467172
ENSG00000154957	ZNF18	-0.72702	-9.95931	0.467213
ENSG00000149488	TMC2	-0.72702	-33.1502	0.467214
ENSG00000267534	S1PR2	0.726962	12.9473	0.467249
ENSG00000096060	FKBP5	-0.72688	-47.8484	0.467297
ENSG00000100528	CNIH1	-0.72682	-11.2963	0.467334
ENSG00000146426	TIAM2	0.72672	2.82103	0.467398
ENSG00000274386	TMEM269	-0.72665	-29.9042	0.467438
ENSG00000151332	MBIP	0.726601	7.02014	0.46747
ENSG00000184459	BPIFC	0.726509	26.4479	0.467527
ENSG00000104856	RELB	-0.72627	-30.5971	0.467673
ENSG00000074416	MGLL	0.726236	17.2599	0.467694
ENSG00000108846	ABCC3	-0.72619	-8.86598	0.467724
ENSG00000167193	CRK	0.725987	19.1077	0.467847
ENSG00000187980	PLA2G2C	0.725956	2.98417	0.467866
ENSG00000180988	OR52N2	0.725861	10.6703	0.467924
ENSG00000221882	OR3A2	0.725827	55.1303	0.467945
ENSG00000008735	MAPK8IP2	-0.72579	-23.5672	0.467966
ENSG00000134545	KLRC1	0.725792	54.4575	0.467966
ENSG00000121895	TMEM156	-0.72578	-7.87289	0.467971
ENSG00000120658	ENOX1	0.725612	15.6896	0.468077
ENSG00000187944	C2orf66	0.725517	9.33825	0.468135
ENSG00000169429	CXCL8	-0.72539	-1.69046	0.468215
ENSG00000113070	HBEGF	0.725232	5.68536	0.46831
ENSG00000181029	TRAPPC5	0.72507	7.02434	0.468409
ENSG00000139160	ETFBKMT	-0.72505	-8.10102	0.468421
ENSG00000186529	CYP4F3	0.724887	5.953	0.468521
ENSG00000196872	CRACDL	0.724719	7.59818	0.468625
ENSG00000168263	KCNV2	-0.72463	-8.27556	0.46868
ENSG00000104812	GYS1	-0.72445	-19.6138	0.468792
ENSG00000276023	DUSP14	-0.72439	-4.09672	0.468825
ENSG00000114853	ZBTB47	-0.72427	-8.5282	0.4689
ENSG00000162642	C1orf52	-0.72392	-5.46917	0.469116
ENSG00000169131	ZNF354A	-0.72361	-13.125	0.469304
ENSG00000176402	GJC3	0.723336	13.9329	0.469474
ENSG00000172878	METAP1D	-0.72314	-7.38127	0.469592
ENSG00000165457	FOLR2	-0.72312	-59.5604	0.469608
ENSG00000235268	KDM4E	-0.7231	-14.6617	0.46962
ENSG00000082014	SMARCD3	0.723022	11.8037	0.469667
ENSG00000177494	ZBED2	-0.72243	-8.89492	0.470027
ENSG00000151458	ANKRD50	-0.72235	-45.4996	0.470079
ENSG00000285231	OOSP3	-0.72201	-152.518	0.470288
ENSG00000180347	ITPRID1	-0.72196	-46.5056	0.470316
ENSG00000142684	ZNF593	-0.72194	-5.22113	0.470331
ENSG00000249961	TERB1	0.7219	11.2787	0.470356
ENSG00000276293	PIP4K2B	0.721878	13.12	0.47037
ENSG00000100603	SNW1	0.721608	6.50174	0.470535
ENSG00000132406	TMEM128	-0.72155	-9.93399	0.470572
ENSG00000111860	CEP85L	0.721475	4.86903	0.470617
ENSG00000170049	KCNAB3	0.721468	8.49845	0.470621
ENSG00000130487	KLHDC7B	0.721421	26.3786	0.47065
ENSG00000001630	CYP51A1	-0.7213	-55.0042	0.470725
ENSG00000204572	KRTAP5-10	-0.72116	-18.7643	0.470811
ENSG00000108861	DUSP3	-0.72101	-4.92521	0.470906
ENSG00000171115	GIMAP8	0.720754	7.43588	0.471061
ENSG00000162972	MAIP1	-0.72073	-6.37815	0.471077
ENSG00000162490	DRAXIN	-0.72058	-28.7618	0.47117
ENSG00000125388	GRK4	0.72035	17.7341	0.471309
ENSG00000072163	LIMS2	-0.72033	-10.785	0.47132
ENSG00000095203	EPB41L4B	0.720242	4.5104	0.471376
ENSG00000166928	MS4A14	0.72022	13.1136	0.471389
ENSG00000164649	CDCA7L	-0.72014	-7.07451	0.471437
ENSG00000171813	PWWP2B	-0.7201	-34.0283	0.471463
ENSG00000275954	TBC1D3F	0.719914	32.755	0.471578
ENSG00000269720	CCDC194	0.719859	23.9128	0.471612
ENSG00000260836	ENSG00000260836	0.719749	13.1569	0.47168
ENSG00000254685	FPGT	-0.71963	-53.2892	0.471752
ENSG00000155629	PIK3AP1	-0.71941	-19.6787	0.471887
ENSG00000145715	RASA1	0.719302	21.1952	0.471955
ENSG00000110108	TMEM109	-0.71921	-10.9233	0.472009
ENSG00000093167	LRRFIP2	0.719111	47.057	0.472073
ENSG00000113811	SELENOK	0.719075	2.47476	0.472095
ENSG00000228083	IFNA14	-0.71898	-45.7918	0.472153
ENSG00000120333	MRPS14	0.718972	42.8242	0.472158
ENSG00000110328	GALNT18	0.718778	9.45348	0.472278
ENSG00000171105	INSR	-0.71875	-28.361	0.472297
ENSG00000079308	TNS1	-0.71873	-51.9486	0.47231
ENSG00000166592	RRAD	0.718583	29.8493	0.472398
ENSG00000198939	ZFP2	-0.71844	-4.28678	0.472483
ENSG00000164989	CCDC171	0.71842	4.84822	0.472498
ENSG00000174231	PRPF8	-0.71837	-31.597	0.47253
ENSG00000271303	SRXN1	-0.71769	-2.75923	0.472946
ENSG00000101132	PFDN4	0.717685	8.73609	0.472952
ENSG00000173261	PLAC8L1	0.717484	38.4088	0.473076
ENSG00000133835	HSD17B4	-0.71736	-18.31	0.473152
ENSG00000268465	ENSG00000268465	-0.71728	-16.883	0.4732
ENSG00000139626	ITGB7	-0.71719	-19.8442	0.473259
ENSG00000101384	JAG1	0.717138	9.13941	0.473289
ENSG00000138642	HERC6	0.717136	5.62183	0.47329
ENSG00000285946	LCE7A	-0.71706	-360.698	0.473338
ENSG00000183145	RIPPLY3	-0.71704	-15.5617	0.47335
ENSG00000167183	PRR15L	0.717031	15.3169	0.473355
ENSG00000134077	THUMPD3	0.71676	2.44282	0.473522
ENSG00000182919	C11orf54	-0.71672	-17.5814	0.473546
ENSG00000205436	EXOC3L4	0.716682	9.72441	0.473571
ENSG00000105143	SLC1A6	-0.71652	-34.7899	0.473668
ENSG00000115504	EHBP1	0.716504	70.688	0.47368
ENSG00000249992	TMEM158	0.716423	17.1836	0.47373
ENSG00000197978	GOLGA6L9	-0.71637	-165.241	0.473762
ENSG00000105428	ZNRF4	0.716343	30.4196	0.47378
ENSG00000142552	RCN3	-0.71634	-47.6231	0.47378
ENSG00000189007	ADAT2	-0.71634	-30.0422	0.473782
ENSG00000144908	ALDH1L1	-0.716	-33.7142	0.473994
ENSG00000168904	LRRC28	-0.71594	-44.5413	0.474026
ENSG00000072756	TRNT1	0.715915	17.6433	0.474044
ENSG00000276234	TADA2A	0.715879	22.6305	0.474066
ENSG00000275163	ENSG00000275163	-0.71581	-9.87911	0.474111
ENSG00000130544	ZNF557	0.715718	13.9781	0.474165
ENSG00000188770	OPTC	0.715651	82.1762	0.474207
ENSG00000185761	ADAMTSL5	-0.71553	-11.5274	0.474281
ENSG00000132122	SPATA6	0.715468	5.40225	0.47432
ENSG00000146360	GPR6	0.715272	40.5375	0.474441
ENSG00000163735	CXCL5	-0.71526	-6.7524	0.474446
ENSG00000164815	ORC5	0.715262	7.26284	0.474447
ENSG00000158062	UBXN11	0.715193	3.27592	0.47449
ENSG00000153802	TMPRSS11D	0.715155	11.7306	0.474513
ENSG00000132855	ANGPTL3	-0.71512	-58.6362	0.474537
ENSG00000171163	ZNF692	0.715013	9.02467	0.474601
ENSG00000143199	ADCY10	-0.715	-45.9527	0.474608
ENSG00000124827	GCM2	-0.71483	-33.3554	0.474714
ENSG00000115840	SLC25A12	-0.7148	-33.148	0.474734
ENSG00000091137	SLC26A4	0.714785	11.8023	0.474742
ENSG00000133104	SPART	0.714584	1.13383	0.474866
ENSG00000163792	TCF23	0.714522	142.123	0.474904
ENSG00000198954	KIFBP	0.714492	15.9554	0.474923
ENSG00000129749	CHRNA10	-0.71428	-8.07007	0.475052
ENSG00000243509	TNFRSF6B	-0.714	-3.36751	0.475228
ENSG00000275152	CCL16	0.713908	19.0991	0.475284
ENSG00000141504	SAT2	0.713806	11.4596	0.475347
ENSG00000151388	ADAMTS12	0.713803	39.5891	0.475349
ENSG00000172315	TP53RK	0.713746	21.0204	0.475384
ENSG00000163064	EN1	-0.71365	-51.4583	0.475441
ENSG00000165275	TRMT10B	-0.71348	-6.30119	0.475546
ENSG00000164188	RANBP3L	0.713453	8.58893	0.475566
ENSG00000230561	CCDC192	-0.71328	-20.8165	0.475671
ENSG00000139921	TMX1	0.71326	38.8458	0.475685
ENSG00000263761	GDF2	0.713221	40.2632	0.475709
ENSG00000125257	ABCC4	0.713076	7.88128	0.475799
ENSG00000174744	BRMS1	-0.71303	-9.72847	0.475826
ENSG00000283873	SSU72L4	-0.71301	-13.9042	0.475842
ENSG00000105197	TIMM50	-0.71251	-9.5192	0.476148
ENSG00000076043	REXO2	0.712448	9.45432	0.476187
ENSG00000100373	UPK3A	0.712445	13.2609	0.476189
ENSG00000163251	FZD5	0.712374	24.5643	0.476233
ENSG00000183386	FHL3	0.712344	2.95768	0.476252
ENSG00000151715	TMEM45B	-0.71224	-26.4218	0.476315
ENSG00000204954	UQCC6	-0.7122	-8.78142	0.476341
ENSG00000196074	SYCP2	-0.71218	-5.07304	0.476351
ENSG00000107521	HPS1	0.712182	22.5696	0.476352
ENSG00000183696	UPP1	-0.7121	-1.82194	0.4764
ENSG00000069206	ADAM7	-0.71202	-31.0273	0.47645
ENSG00000167771	RCOR2	-0.71185	-36.7492	0.47656
ENSG00000185899	TAS2R60	0.711802	14.7009	0.476587
ENSG00000170370	EMX2	-0.71178	-56.1993	0.476602
ENSG00000115902	SLC1A4	0.711774	8.7475	0.476605
ENSG00000081803	CADPS2	-0.71177	-24.1164	0.47661
ENSG00000125788	DEFB126	-0.71166	-23.6594	0.476672
ENSG00000198482	ZNF808	0.711254	15.4748	0.476927
ENSG00000104825	NFKBIB	-0.71096	-10.7826	0.477109
ENSG00000187741	FANCA	-0.71088	-7.22207	0.477161
ENSG00000125089	SH3TC1	0.710859	1.72323	0.477171
ENSG00000049541	RFC2	-0.71073	-1.87373	0.47725
ENSG00000100647	SUSD6	0.710486	18.8364	0.477403
ENSG00000152894	PTPRK	-0.71031	-9.96453	0.477509
ENSG00000197977	ELOVL2	0.709925	57.1885	0.477751
ENSG00000121351	IAPP	0.709799	39.0505	0.477829
ENSG00000163399	ATP1A1	-0.70961	-131.549	0.477947
ENSG00000132749	TESMIN	0.70959	19.1103	0.477958
ENSG00000127743	IL17B	0.709513	54.715	0.478006
ENSG00000176055	MBLAC2	0.709106	4.37884	0.478259
ENSG00000090487	SPG21	-0.70891	-12.8081	0.478381
ENSG00000175274	TP53I11	-0.70878	-2.48839	0.478462
ENSG00000112812	PRSS16	0.708662	32.6857	0.478535
ENSG00000114854	TNNC1	0.708512	10.4535	0.478627
ENSG00000070761	CFAP20	-0.70847	-3.26111	0.478654
ENSG00000185880	TRIM69	-0.70825	-18.1744	0.478788
ENSG00000132589	FLOT2	-0.70814	-37.3069	0.478858
ENSG00000158901	WFDC8	0.708122	41.8269	0.478869
ENSG00000108465	CDK5RAP3	-0.70808	-1.80703	0.478894
ENSG00000133019	CHRM3	0.707926	42.5038	0.478992
ENSG00000160360	GPSM1	-0.70754	-8.14272	0.479233
ENSG00000189043	NDUFA4	-0.70752	-8.70532	0.479245
ENSG00000240204	SMKR1	0.707504	9.82419	0.479253
ENSG00000113209	PCDHB5	0.70747	59.9132	0.479274
ENSG00000239282	CASTOR1	0.707469	5.75723	0.479275
ENSG00000110172	CHORDC1	-0.70744	-5.30477	0.479291
ENSG00000143217	NECTIN4	0.707374	45.148	0.479334
ENSG00000144191	CNGA3	0.707089	46.0366	0.479511
ENSG00000145390	USP53	-0.70705	-1.77224	0.479533
ENSG00000107890	ANKRD26	0.707014	3.37838	0.479558
ENSG00000187097	ENTPD5	0.706619	24.5376	0.479803
ENSG00000135749	PCNX2	0.706419	15.8257	0.479928
ENSG00000175582	RAB6A	-0.70622	-11.4378	0.480054
ENSG00000109103	UNC119	-0.70619	-16.4573	0.480068
ENSG00000062598	ELMO2	0.706174	2.38395	0.48008
ENSG00000196660	SLC30A10	0.706111	47.4365	0.480119
ENSG00000273047	ENSG00000273047	0.706077	9.41931	0.480141
ENSG00000179085	DPM3	0.706076	13.1938	0.480141
ENSG00000160183	TMPRSS3	-0.70601	-12.5829	0.48018
ENSG00000134285	FKBP11	-0.70595	-7.13779	0.480218
ENSG00000104728	ARHGEF10	0.705933	44.3664	0.48023
ENSG00000153827	TRIP12	0.70579	24.6602	0.480319
ENSG00000129757	CDKN1C	-0.70576	-9.37731	0.480335
ENSG00000187658	C5orf52	-0.70562	-4.01762	0.480423
ENSG00000163040	CCDC74A	-0.70523	-24.1497	0.480666
ENSG00000165555	NOXRED1	0.705215	25.6205	0.480677
ENSG00000171914	TLN2	0.705172	6.00173	0.480703
ENSG00000133250	ZNF414	-0.70515	-30.0592	0.480717
ENSG00000197629	MPEG1	-0.70496	-17.3266	0.480833
ENSG00000120324	PCDHB10	0.704938	39.0138	0.480849
ENSG00000128482	RNF112	-0.70487	-18.3301	0.480892
ENSG00000119812	FAM98A	0.70485	10.9792	0.480904
ENSG00000166797	CIAO2A	-0.70483	-15.0868	0.480914
ENSG00000062485	CS	-0.70481	-24.6593	0.48093
ENSG00000150656	CNDP1	-0.70481	-14.8699	0.48093
ENSG00000121381	TAS2R9	-0.7048	-25.6647	0.480937
ENSG00000254979	ENSG00000254979	0.704781	18.5632	0.480947
ENSG00000197887	OR1S2	-0.70466	-43.8706	0.48102
ENSG00000184361	SPATA32	-0.70463	-9.9148	0.481043
ENSG00000135744	AGT	-0.70443	-11.9641	0.481164
ENSG00000168631	MUCL3	-0.7042	-54.8586	0.481309
ENSG00000259803	SLC22A31	0.704133	9.35819	0.48135
ENSG00000267909	CCDC177	-0.70395	-19.3616	0.481463
ENSG00000214102	WEE2	-0.70394	-14.1694	0.481472
ENSG00000185950	IRS2	-0.70377	-12.3063	0.481573
ENSG00000104341	LAPTM4B	-0.70362	-14.6974	0.481667
ENSG00000122863	CHST3	0.703399	9.04398	0.481807
ENSG00000095209	TMEM38B	-0.70338	-5.19675	0.481816
ENSG00000135932	CAB39	-0.70331	-5.50464	0.48186
ENSG00000069424	KCNAB2	-0.7032	-3.39366	0.48193
ENSG00000197329	PELI1	-0.7031	-5.44719	0.481995
ENSG00000214960	CRPPA	-0.70292	-2.27468	0.482104
ENSG00000272822	ENSG00000272822	-0.70263	-3.1643	0.482288
ENSG00000087995	METTL2A	0.702464	34.9093	0.48239
ENSG00000149930	TAOK2	0.702199	16.0602	0.482555
ENSG00000262655	SPON1	-0.70198	-8.85584	0.48269
ENSG00000138311	ZNF365	0.701937	12.0444	0.482719
ENSG00000163060	TEKT4	-0.70172	-6.49556	0.482852
ENSG00000166848	TERF2IP	0.701631	26.9651	0.48291
ENSG00000154143	PANX3	0.701618	36.9436	0.482917
ENSG00000169696	ASPSCR1	-0.70158	-34.105	0.482943
ENSG00000029364	SLC39A9	-0.70156	-11.323	0.482955
ENSG00000123908	AGO2	-0.70147	-14.259	0.483012
ENSG00000145779	TNFAIP8	-0.70127	-5.15942	0.483132
ENSG00000105617	LENG1	-0.70121	-17.2352	0.483173
ENSG00000204514	ZNF814	-0.70112	-22.4308	0.483227
ENSG00000105639	JAK3	0.701048	13.9654	0.483273
ENSG00000163191	S100A11	0.700998	7.09477	0.483305
ENSG00000228075	BOD1L2	-0.70098	-28.0771	0.483313
ENSG00000073861	TBX21	-0.70098	-4.913	0.483317
ENSG00000029153	BMAL2	-0.70089	-9.37212	0.483371
ENSG00000179751	SYCN	-0.7008	-19.6126	0.483425
ENSG00000155115	GTF3C6	-0.70078	-14.0749	0.483438
ENSG00000144852	NR1I2	-0.70044	-21.1362	0.483651
ENSG00000149636	DSN1	-0.70038	-34.9419	0.483689
ENSG00000166908	PIP4K2C	-0.70012	-6.5491	0.483854
ENSG00000188626	GOLGA8M	-0.7001	-395.622	0.483864
ENSG00000111245	MYL2	0.699796	46.196	0.484055
ENSG00000168148	H3-4	0.699739	43.5242	0.48409
ENSG00000135423	GLS2	-0.69961	-297.394	0.484169
ENSG00000105409	ATP1A3	0.699508	136.088	0.484234
ENSG00000101200	AVP	0.699457	5.18898	0.484267
ENSG00000122678	POLM	0.699302	6.03579	0.484363
ENSG00000168447	SCNN1B	-0.69917	-21.5796	0.484449
ENSG00000184292	TACSTD2	-0.6989	-8.7557	0.484613
ENSG00000150783	TEX12	-0.69848	-21.4951	0.484876
ENSG00000161551	ZNF577	0.698364	7.51182	0.484949
ENSG00000176198	OR11H4	0.698272	13.2384	0.485007
ENSG00000164118	CEP44	-0.69825	-36.3264	0.485024
ENSG00000178074	C2orf69	0.698196	20.547	0.485054
ENSG00000068878	PSME4	0.698034	6.72417	0.485156
ENSG00000177455	CD19	0.698032	155.315	0.485157
ENSG00000079950	STX7	-0.69797	-7.49671	0.485197
ENSG00000014641	MDH1	0.697872	18.8334	0.485257
ENSG00000188676	IDO2	0.697751	29.3424	0.485333
ENSG00000100077	GRK3	0.697695	20.3971	0.485368
ENSG00000164615	CAMLG	-0.69769	-44.1329	0.485372
ENSG00000109929	SC5D	0.697678	3.83374	0.485379
ENSG00000185962	LCE3A	-0.69761	-9.25891	0.485418
ENSG00000089094	KDM2B	0.697536	28.9876	0.485468
ENSG00000104892	KLC3	-0.69749	-12.6574	0.485497
ENSG00000134259	NGF	0.697257	39.6698	0.485642
ENSG00000205869	KRTAP5-1	0.697235	3.52682	0.485656
ENSG00000068724	TTC7A	0.697078	11.0113	0.485754
ENSG00000133640	LRRIQ1	-0.69702	-35.7748	0.485788
ENSG00000166856	GPR182	0.69695	35.1586	0.485834
ENSG00000066294	CD84	-0.69691	-10.3286	0.485861
ENSG00000185176	AQP12B	0.696898	60.83	0.485867
ENSG00000158864	NDUFS2	0.696874	12.4708	0.485882
ENSG00000113205	PCDHB3	-0.69663	-23.6118	0.486036
ENSG00000154556	SORBS2	-0.69657	-9.93552	0.486075
ENSG00000102879	CORO1A	-0.69642	-14.1361	0.486165
ENSG00000170929	OR1M1	0.696388	58.7936	0.486186
ENSG00000177595	PIDD1	0.696303	2.15664	0.486239
ENSG00000172159	FRMD3	-0.6963	-28.2893	0.486239
ENSG00000213639	PPP1CB	-0.69624	-13.4459	0.486279
ENSG00000163634	THOC7	0.696011	25.0339	0.486422
ENSG00000183092	BEGAIN	0.695717	5.56548	0.486606
ENSG00000159882	ZNF230	-0.69571	-14.7399	0.48661
ENSG00000140750	ARHGAP17	0.695533	16.2178	0.486721
ENSG00000072849	DERL2	0.695432	6.60285	0.486785
ENSG00000188483	IER5L	0.695413	28.7571	0.486796
ENSG00000198300	PEG3	0.695335	1.82751	0.486845
ENSG00000143942	CHAC2	0.695271	16.9573	0.486885
ENSG00000136859	ANGPTL2	-0.69521	-40.9703	0.486926
ENSG00000161249	DMKN	0.695207	15.3433	0.486926
ENSG00000127831	VIL1	-0.69511	-44.6038	0.486987
ENSG00000168830	HTR1E	0.695051	66.4106	0.487024
ENSG00000173239	LIPM	0.695049	78.3469	0.487025
ENSG00000196152	ZNF79	-0.69496	-8.29047	0.487083
ENSG00000180090	OR3A1	-0.69491	-57.2519	0.487111
ENSG00000158089	GALNT14	-0.69475	-22.8476	0.487214
ENSG00000072110	ACTN1	-0.6947	-16.7804	0.487244
ENSG00000177576	C18orf32	-0.69464	-44.2655	0.487278
ENSG00000166741	NNMT	-0.69457	-21.1575	0.487326
ENSG00000255223	OR5M11	0.694545	77.8052	0.487341
ENSG00000166261	ZNF202	-0.6945	-16.448	0.487371
ENSG00000142677	IL22RA1	0.694399	28.9649	0.487432
ENSG00000127990	SGCE	-0.69425	-21.6635	0.487523
ENSG00000197540	GZMM	-0.69424	-6.23375	0.487535
ENSG00000172469	MANEA	-0.69423	-7.38976	0.487536
ENSG00000099889	ARVCF	-0.69423	-3.04631	0.487538
ENSG00000133703	KRAS	0.694197	20.4029	0.487559
ENSG00000102189	EEA1	0.694113	46.4159	0.487611
ENSG00000153132	CLGN	0.694099	4.20792	0.48762
ENSG00000137936	BCAR3	-0.69406	-23.4444	0.487643
ENSG00000125812	GZF1	0.693984	11.6031	0.487692
ENSG00000188729	OSTN	0.693912	19.0636	0.487737
ENSG00000135249	RINT1	0.693869	11.9477	0.487764
ENSG00000139131	YARS2	-0.69384	-9.15294	0.487784
ENSG00000214046	SMIM7	0.693804	22.5632	0.487805
ENSG00000231861	OR5K2	0.693652	16.5216	0.4879
ENSG00000138675	FGF5	0.693601	18.3638	0.487933
ENSG00000183775	KCTD16	0.693572	3.96576	0.487951
ENSG00000128655	PDE11A	0.693502	64.06	0.487995
ENSG00000172497	ACOT12	0.693437	15.1038	0.488035
ENSG00000165688	PMPCA	0.69329	5.8786	0.488128
ENSG00000258405	ZNF578	-0.69316	-5.11633	0.488212
ENSG00000135905	DOCK10	0.693123	2.43371	0.488233
ENSG00000120727	PAIP2	-0.69312	-58.7472	0.488236
ENSG00000104064	GABPB1	-0.69296	-18.0553	0.488335
ENSG00000123119	NECAB1	-0.69296	-190.097	0.488336
ENSG00000112130	RNF8	0.692889	25.4759	0.488379
ENSG00000167535	CACNB3	0.6928	72.5548	0.488435
ENSG00000197838	CYP2A13	-0.69265	-49.7412	0.488532
ENSG00000100304	TTLL12	0.692609	5.69686	0.488555
ENSG00000136144	RCBTB1	-0.69258	-3.54481	0.488576
ENSG00000080224	EPHA6	0.692573	76.184	0.488578
ENSG00000130811	EIF3G	-0.69256	-27.5133	0.488585
ENSG00000163749	CCDC158	0.692431	1.55878	0.488667
ENSG00000243073	PRAMEF4	0.692246	45.005	0.488783
ENSG00000130035	GALNT8	0.692044	24.8167	0.488909
ENSG00000157017	GHRL	0.692032	6.2497	0.488917
ENSG00000085741	WNT11	0.692026	15.6352	0.488921
ENSG00000186815	TPCN1	0.691838	23.4934	0.489039
ENSG00000155666	KDM8	0.691751	9.66249	0.489094
ENSG00000254535	PABPC4L	-0.69172	-70.6236	0.489112
ENSG00000205186	FABP9	-0.69167	-93.3296	0.489147
ENSG00000244057	LCE3C	0.691656	54.9242	0.489153
ENSG00000205846	CLEC6A	0.691604	58.1718	0.489186
ENSG00000174990	CA5A	0.691557	40.0199	0.489216
ENSG00000184500	PROS1	-0.69132	-22.7522	0.489362
ENSG00000144455	SUMF1	0.691201	34.1767	0.489439
ENSG00000114850	SSR3	-0.69119	-7.57586	0.489446
ENSG00000150782	IL18	0.691125	80.9637	0.489487
ENSG00000125740	FOSB	0.691117	23.733	0.489492
ENSG00000143194	MAEL	0.691113	113.993	0.489495
ENSG00000100055	CYTH4	0.69108	6.34526	0.489516
ENSG00000163254	CRYGC	-0.69099	-19.0958	0.489572
ENSG00000188573	FBLL1	0.690974	5.30818	0.489582
ENSG00000188992	LIPI	-0.69083	-5.21225	0.489673
ENSG00000112159	MDN1	-0.69083	-16.7806	0.489675
ENSG00000165120	SSMEM1	-0.69065	-16.4474	0.489788
ENSG00000088812	ATRN	0.690605	32.3282	0.489814
ENSG00000113248	PCDHB15	0.690572	57.4275	0.489835
ENSG00000253719	ATXN7L3B	-0.69044	-25.1949	0.489916
ENSG00000175197	DDIT3	-0.69043	-38.6131	0.489922
ENSG00000077235	GTF3C1	0.690344	120.304	0.489978
ENSG00000157045	NTAN1	-0.69004	-17.0692	0.490172
ENSG00000137845	ADAM10	-0.69002	-14.2892	0.49018
ENSG00000134627	PIWIL4	-0.68989	-21.9588	0.490264
ENSG00000187537	POTEG	-0.68983	-2654.82	0.490299
ENSG00000146535	GNA12	-0.68982	-5.31435	0.490307
ENSG00000178150	ZNF114	0.689816	1.7557	0.49031
ENSG00000175513	TSGA10IP	0.689772	107.031	0.490338
ENSG00000168140	VASN	-0.68976	-10.556	0.490346
ENSG00000115042	FAHD2A	-0.68964	-89.8175	0.490423
ENSG00000162702	ZNF281	-0.68961	-30.4019	0.490441
ENSG00000167302	TEPSIN	0.689569	8.45571	0.490465
ENSG00000182698	RESP18	0.689475	42.8622	0.490524
ENSG00000144057	ST6GAL2	0.689262	23.8341	0.490659
ENSG00000196569	LAMA2	0.689249	57.5452	0.490666
ENSG00000105520	PLPPR2	0.689173	8.12111	0.490714
ENSG00000183648	NDUFB1	-0.68912	-7.16894	0.490745
ENSG00000165280	VCP	-0.68911	-23.0619	0.490755
ENSG00000071537	SEL1L	-0.68906	-13.4706	0.490784
ENSG00000162775	RBM15	-0.68901	-48.141	0.490816
ENSG00000206432	TMEM200C	0.68893	19.0078	0.490867
ENSG00000073754	CD5L	-0.68886	-33.4059	0.490914
ENSG00000085872	CHERP	-0.68884	-17.8622	0.490927
ENSG00000186638	KIF24	0.688794	3.87701	0.490953
ENSG00000074755	ZZEF1	0.688585	16.0608	0.491085
ENSG00000196335	STK31	-0.68852	-9.08508	0.491124
ENSG00000125878	TCF15	0.688378	6.11031	0.491215
ENSG00000241697	TMEFF1	-0.68817	-8.55759	0.491344
ENSG00000116117	PARD3B	-0.6881	-56.6098	0.491388
ENSG00000116120	FARSB	-0.68806	-11.5937	0.491416
ENSG00000151882	CCL28	-0.68794	-96.5711	0.491493
ENSG00000128245	YWHAH	0.687567	2.98099	0.491725
ENSG00000127585	FBXL16	0.687373	40.8658	0.491848
ENSG00000168679	SLC16A4	-0.68735	-31.1473	0.491863
ENSG00000162961	DPY30	0.687304	35.0766	0.491891
ENSG00000164484	TMEM200A	-0.68724	-8.79945	0.491932
ENSG00000171695	LKAAEAR1	0.687091	8.10472	0.492025
ENSG00000166152	C16orf78	0.687073	162.058	0.492036
ENSG00000196943	NOP9	0.687027	4.14392	0.492066
ENSG00000131355	ADGRE3	-0.68702	-11.6375	0.492073
ENSG00000168158	OR2C1	0.686962	14.5366	0.492107
ENSG00000136870	ZNF189	0.686836	24.4767	0.492186
ENSG00000172154	OR8I2	-0.68681	-28.3068	0.492201
ENSG00000079313	REXO1	0.686766	6.00522	0.49223
ENSG00000173626	TRAPPC3L	0.686622	6.68018	0.492321
ENSG00000148824	MTG1	0.686391	13.5316	0.492467
ENSG00000168386	FILIP1L	-0.68638	-39.9129	0.492475
ENSG00000122042	UBL3	0.68632	3.30841	0.492511
ENSG00000139726	DENR	-0.68623	-26.3873	0.492568
ENSG00000118137	APOA1	-0.6862	-30.3108	0.492589
ENSG00000007312	CD79B	0.686105	1.28	0.492647
ENSG00000204161	TMEM273	0.686096	1.80011	0.492652
ENSG00000152430	BOLL	-0.68602	-1.75169	0.492699
ENSG00000167182	SP2	-0.68593	-33.0019	0.492755
ENSG00000101074	R3HDML	-0.68578	-13.4121	0.492849
ENSG00000145675	PIK3R1	-0.68572	-19.9032	0.492892
ENSG00000177098	SCN4B	-0.68567	-31.4147	0.492921
ENSG00000176160	HSF5	0.685662	53.5015	0.492926
ENSG00000122585	NPY	0.685572	16.038	0.492983
ENSG00000120314	WDR55	0.685466	17.1407	0.49305
ENSG00000101445	PPP1R16B	-0.68483	-1.78902	0.493452
ENSG00000057757	PITHD1	-0.68464	-26.0789	0.493569
ENSG00000154642	C21orf91	0.684604	8.00898	0.493594
ENSG00000164049	FBXW12	-0.68458	-23.5718	0.493606
ENSG00000089220	PEBP1	0.684569	13.1729	0.493616
ENSG00000151117	TMEM86A	0.684529	27.5357	0.493641
ENSG00000139197	PEX5	-0.68445	-5.87529	0.493693
ENSG00000105393	BABAM1	0.684405	29.08	0.49372
ENSG00000196937	FAM3C	0.684236	22.5785	0.493826
ENSG00000124120	TTPAL	0.684042	101.897	0.493948
ENSG00000102753	KPNA3	-0.68404	-9.51452	0.493951
ENSG00000169402	RSPH10B2	-0.6839	-26.469	0.494038
ENSG00000138821	SLC39A8	-0.6839	-10.928	0.494038
ENSG00000155313	USP25	-0.6838	-64.1446	0.494099
ENSG00000197849	OR8G1	-0.68373	-51.007	0.494144
ENSG00000128052	KDR	0.683638	3.63921	0.494204
ENSG00000131471	AOC3	-0.68357	-85.5941	0.494249
ENSG00000121104	FAM117A	0.683505	28.0293	0.494288
ENSG00000170011	MYRIP	0.683396	15.426	0.494357
ENSG00000137831	UACA	-0.6831	-11.2386	0.494541
ENSG00000214954	LRRC69	-0.68271	-26.5987	0.494789
ENSG00000086544	ITPKC	-0.68265	-24.2471	0.494829
ENSG00000115641	FHL2	0.68231	5.34936	0.495043
ENSG00000215021	PHB2	0.682196	45.7492	0.495115
ENSG00000132693	CRP	0.68218	69.4878	0.495125
ENSG00000166173	LARP6	0.68218	10.7477	0.495125
ENSG00000107789	MINPP1	0.682157	16.8213	0.495139
ENSG00000175220	ARHGAP1	0.681907	3.90265	0.495298
ENSG00000134070	IRAK2	-0.68188	-7.75226	0.495317
ENSG00000205155	PSENEN	-0.68177	-12.7229	0.495383
ENSG00000167656	LY6D	0.681271	170.417	0.4957
ENSG00000121957	GPSM2	0.68125	5.58507	0.495713
ENSG00000106554	CHCHD3	0.681117	5.18952	0.495798
ENSG00000138434	ITPRID2	-0.68108	-14.1185	0.495819
ENSG00000138134	STAMBPL1	0.681002	8.90015	0.49587
ENSG00000130147	SH3BP4	-0.68091	-11.94	0.495928
ENSG00000104660	LEPROTL1	0.680733	20.4722	0.49604
ENSG00000151623	NR3C2	0.680575	10.9149	0.49614
ENSG00000077080	ACTL6B	0.68042	58.6521	0.496239
ENSG00000128951	DUT	-0.6804	-15.1792	0.496251
ENSG00000183735	TBK1	-0.68034	-21.6488	0.49629
ENSG00000157150	TIMP4	0.680148	21.8055	0.496411
ENSG00000174804	FZD4	-0.68004	-12.3428	0.496481
ENSG00000165682	CLEC1B	-0.6799	-3.59619	0.496568
ENSG00000165959	CLMN	-0.67985	-8.94432	0.496598
ENSG00000187713	TMEM203	-0.67965	-39.7802	0.496729
ENSG00000120725	SIL1	-0.67951	-16.9901	0.496817
ENSG00000168275	COA6	0.679463	3.63584	0.496844
ENSG00000137760	ALKBH8	-0.67911	-11.4322	0.497066
ENSG00000235376	RPEL1	0.679087	127.953	0.497083
ENSG00000183723	CMTM4	0.678945	42.7405	0.497173
ENSG00000187642	PERM1	0.678398	18.1062	0.497519
ENSG00000212126	TAS2R50	0.678373	37.3392	0.497535
ENSG00000215717	TMEM167B	0.678282	8.39523	0.497593
ENSG00000175866	BAIAP2	0.678215	4.91979	0.497635
ENSG00000198492	YTHDF2	-0.67778	-18.9251	0.497913
ENSG00000134830	C5AR2	-0.67767	-1.73285	0.497982
ENSG00000121871	SLITRK3	0.677561	117.736	0.49805
ENSG00000164197	RNF180	0.677537	64.867	0.498066
ENSG00000184304	PRKD1	-0.67745	-13.1682	0.49812
ENSG00000214753	HNRNPUL2	0.677427	11.2108	0.498135
ENSG00000100987	VSX1	0.67742	29.9468	0.49814
ENSG00000255582	OR10G2	0.676915	35.8301	0.49846
ENSG00000183527	PSMG1	-0.67682	-11.9459	0.498518
ENSG00000099795	NDUFB7	0.676809	3.18579	0.498527
ENSG00000117748	RPA2	-0.67669	-2.13659	0.4986
ENSG00000197790	OR52M1	-0.67656	-32.9067	0.498688
ENSG00000048405	ZNF800	0.676552	4.79054	0.49869
ENSG00000180919	OR56B4	-0.67655	-32.174	0.498691
ENSG00000241322	FBXW10B	-0.67651	-20.4069	0.49872
ENSG00000182170	MRGPRG	0.676485	45.9348	0.498733
ENSG00000267261	ENSG00000267261	-0.67641	-24.9646	0.498778
ENSG00000127616	SMARCA4	-0.67622	-15.5308	0.498899
ENSG00000085382	HACE1	-0.67585	-12.8638	0.499136
ENSG00000197746	PSAP	-0.6758	-31.9595	0.499165
ENSG00000176532	PRR15	0.675662	37.4956	0.499255
ENSG00000174903	RAB1B	-0.67538	-32.7237	0.499432
ENSG00000178776	C5orf46	0.674908	30.371	0.499734
ENSG00000273238	TMEM271	-0.67482	-22.0112	0.499788
ENSG00000151923	TIAL1	-0.67482	-10.7573	0.499791
ENSG00000180613	GSX2	0.674753	62.1941	0.499833
ENSG00000178965	ERICH3	-0.67465	-14.5699	0.499896
ENSG00000143409	MINDY1	0.674619	19.6472	0.499918
ENSG00000114455	HHLA2	0.674519	5.01398	0.499982
ENSG00000136449	MYCBPAP	-0.67439	-1.33361	0.500063
ENSG00000126233	SLURP1	0.67438	37.6064	0.50007
ENSG00000160877	NACC1	-0.6743	-62.8395	0.50012
ENSG00000146072	TNFRSF21	-0.67397	-72.3828	0.500327
ENSG00000104055	TGM5	0.673786	15.3529	0.500447
ENSG00000173653	RCE1	0.67366	23.6771	0.500527
ENSG00000277586	NEFL	-0.67354	-18.7196	0.500601
ENSG00000259030	FPGT-TNNI3K	0.673467	33.7955	0.50065
ENSG00000167701	GPT	-0.67341	-39.9983	0.500685
ENSG00000124228	DDX27	0.673406	8.50515	0.500689
ENSG00000150991	UBC	-0.67308	-7.48173	0.500896
ENSG00000156869	FRRS1	-0.67264	-11.2364	0.501179
ENSG00000173908	KRT28	-0.67254	-15.4763	0.501241
ENSG00000137496	IL18BP	0.672506	9.43136	0.501262
ENSG00000143365	RORC	0.672329	47.1832	0.501374
ENSG00000174137	FAM53A	-0.67228	-9.62318	0.501405
ENSG00000154305	MIA3	-0.67224	-29.2478	0.50143
ENSG00000071246	VASH1	-0.67213	-8.04378	0.501504
ENSG00000163673	DCLK3	0.672054	20.7168	0.501549
ENSG00000091009	RBM27	-0.67196	-14.6613	0.501608
ENSG00000187871	GFRAL	0.671719	72.6672	0.501762
ENSG00000173320	STOX2	0.671535	13.3035	0.50188
ENSG00000117862	TXNDC12	-0.67141	-30.823	0.501957
ENSG00000049249	TNFRSF9	-0.67125	-2.28352	0.502063
ENSG00000161973	CCDC42	-0.67108	-55.1298	0.502169
ENSG00000239620	PRR20G	0.670957	36.428	0.502248
ENSG00000049089	COL9A2	-0.67078	-6.22698	0.502363
ENSG00000284718	SCYGR7	-0.6707	-19.6524	0.502409
ENSG00000139178	C1RL	-0.67069	-17.2342	0.502421
ENSG00000196405	EVL	-0.67058	-13.7082	0.50249
ENSG00000126231	PROZ	-0.67057	-17.1974	0.502492
ENSG00000214860	EVPLL	-0.67043	-1.434	0.502582
ENSG00000070718	AP3M2	0.67041	11.0777	0.502596
ENSG00000113580	NR3C1	-0.67031	-56.5583	0.502657
ENSG00000196581	AJAP1	-0.66987	-55.6134	0.502939
ENSG00000163468	CCT3	-0.66987	-29.2862	0.502941
ENSG00000136040	PLXNC1	-0.66984	-3.82652	0.502959
ENSG00000100234	TIMP3	0.669814	12.053	0.502976
ENSG00000110697	PITPNM1	0.669772	39.9777	0.503003
ENSG00000137033	IL33	0.669767	46.3059	0.503006
ENSG00000251357	ENSG00000251357	0.669761	18.8311	0.50301
ENSG00000215009	ACSM4	0.669463	88.4616	0.5032
ENSG00000104756	KCTD9	0.669318	25.3788	0.503293
ENSG00000138411	HECW2	0.669303	9.92073	0.503302
ENSG00000135469	COQ10A	-0.6693	-28.0903	0.503306
ENSG00000143001	TMEM61	0.669076	12.2209	0.503447
ENSG00000141527	CARD14	-0.66896	-27.4951	0.503521
ENSG00000107929	LARP4B	-0.66888	-24.2582	0.503571
ENSG00000108384	RAD51C	-0.66888	-1.58886	0.503573
ENSG00000284512	ENSG00000284512	0.668857	27.5846	0.503587
ENSG00000099284	MACROH2A2	0.668843	22.231	0.503595
ENSG00000174339	OR2Y1	0.668832	93.6376	0.503603
ENSG00000121775	TMEM39B	0.668792	68.5573	0.503628
ENSG00000151640	DPYSL4	0.668709	7.06197	0.503681
ENSG00000181408	UTS2R	0.668659	70.4702	0.503713
ENSG00000186480	INSIG1	0.668608	5.44272	0.503746
ENSG00000144229	THSD7B	-0.66839	-18.6843	0.503883
ENSG00000105676	ARMC6	-0.66829	-72.5643	0.50395
ENSG00000186280	KDM4D	-0.66828	-15.5217	0.503953
ENSG00000075461	CACNG4	-0.66816	-25.4791	0.504029
ENSG00000228567	VN1R4	0.667998	38.1239	0.504135
ENSG00000124275	MTRR	-0.66778	-7.2728	0.504272
ENSG00000133315	MACROD1	-0.6677	-4.03656	0.504327
ENSG00000132341	RAN	0.667521	5.27923	0.50444
ENSG00000113638	TTC33	-0.66745	-17.6347	0.504487
ENSG00000197191	CYSRT1	0.667318	7.56626	0.504569
ENSG00000077092	RARB	0.667269	47.5677	0.5046
ENSG00000176771	NCKAP5	0.667127	53.8849	0.504691
ENSG00000119737	GPR75	-0.66705	-33.6547	0.50474
ENSG00000182591	KRTAP11-1	0.666935	34.2097	0.504814
ENSG00000109181	UGT2B10	0.666904	40.6783	0.504834
ENSG00000162366	PDZK1IP1	0.666852	13.7589	0.504866
ENSG00000137947	GTF2B	0.66676	21.7887	0.504925
ENSG00000182329	KIAA2012	0.666746	71.064	0.504934
ENSG00000141577	CEP131	0.666733	22.1257	0.504943
ENSG00000116147	TNR	-0.66669	-58.934	0.504969
ENSG00000101695	RNF125	-0.66667	-8.13662	0.504984
ENSG00000175445	LPL	-0.66613	-12.4774	0.50533
ENSG00000285245	ENSG00000285245	0.666082	4.45359	0.505359
ENSG00000109743	BST1	-0.666	-6.52622	0.505409
ENSG00000151881	TMEM267	-0.66593	-28.0361	0.505455
ENSG00000134759	ELP2	-0.66542	-3.91866	0.505783
ENSG00000143162	CREG1	0.665307	4.02395	0.505854
ENSG00000197256	KANK2	0.665221	27.2188	0.505909
ENSG00000134852	CLOCK	0.66522	6.56455	0.50591
ENSG00000100312	ACR	-0.66492	-46.5587	0.506102
ENSG00000156150	ALX3	-0.6649	-77.3708	0.506116
ENSG00000146476	ARMT1	-0.66485	-4.50732	0.506144
ENSG00000115257	PCSK4	-0.66484	-5.29043	0.506153
ENSG00000089723	OTUB2	0.664829	9.50099	0.50616
ENSG00000106689	LHX2	-0.66483	-42.1262	0.506162
ENSG00000135972	MRPS9	0.664812	12.3768	0.506171
ENSG00000189280	GJB5	0.66467	20.3179	0.506262
ENSG00000185650	ZFP36L1	0.664616	2.46493	0.506296
ENSG00000181016	LSMEM1	-0.66461	-3.13653	0.5063
ENSG00000090924	PLEKHG2	0.66449	11.0676	0.506377
ENSG00000168917	SLC35G2	0.664409	15.1337	0.506429
ENSG00000198736	MSRB1	-0.66409	-25.6621	0.506634
ENSG00000131059	BPIFA3	0.663934	98.1167	0.506733
ENSG00000236320	SLFN14	-0.6638	-2.90078	0.506819
ENSG00000144015	TRIM43	-0.66374	-142.192	0.506857
ENSG00000120915	EPHX2	-0.66374	-2.34845	0.506859
ENSG00000120242	IFNA8	0.663713	53.1333	0.506874
ENSG00000182111	ZNF716	0.663603	6.44098	0.506945
ENSG00000119042	SATB2	-0.66355	-78.6887	0.506976
ENSG00000166090	IL25	-0.66354	-23.2167	0.506985
ENSG00000160410	SHKBP1	-0.66349	-4.95223	0.507015
ENSG00000156675	RAB11FIP1	0.663376	15.6398	0.50709
ENSG00000127804	METTL16	-0.66325	-16.1814	0.507173
ENSG00000103154	NECAB2	-0.66322	-23.4899	0.507192
ENSG00000165731	RET	-0.66313	-7.80509	0.507247
ENSG00000008277	ADAM22	-0.66303	-9.06001	0.507309
ENSG00000133020	MYH8	0.663025	192.068	0.507315
ENSG00000028528	SNX1	-0.66289	-8.16985	0.507401
ENSG00000135144	DTX1	0.662888	11.7862	0.507402
ENSG00000166979	EVA1C	0.662767	6.1049	0.50748
ENSG00000132554	RGS22	0.662754	19.5093	0.507488
ENSG00000145545	SRD5A1	-0.66259	-17.5269	0.507591
ENSG00000138308	PLA2G12B	0.662526	50.2321	0.507634
ENSG00000198466	ZNF587	0.662399	7.19031	0.507716
ENSG00000239382	ALKBH6	-0.66232	-25.1254	0.507763
ENSG00000283703	VSIG10L2	-0.66219	-44.1727	0.50785
ENSG00000203705	TATDN3	-0.66211	-5.71517	0.5079
ENSG00000198719	DLL1	0.662096	64.3409	0.50791
ENSG00000180357	ZNF609	-0.66205	-38.9342	0.507938
ENSG00000225830	ERCC6	-0.66185	-10.3271	0.50807
ENSG00000068971	PPP2R5B	0.661609	8.8627	0.508222
ENSG00000132698	RAB25	-0.66154	-42.5666	0.508266
ENSG00000179626	OR6C4	0.661312	38.3523	0.508413
ENSG00000257987	TEX49	0.661293	84.2003	0.508425
ENSG00000132881	CPLANE2	0.661286	2.62711	0.508429
ENSG00000183722	LHFPL6	-0.66083	-4.9558	0.50872
ENSG00000109445	ZNF330	0.660587	16.2712	0.508877
ENSG00000087157	PGS1	-0.66057	-32.6634	0.508887
ENSG00000018699	TTC27	-0.66048	-35.3255	0.508946
ENSG00000162819	BROX	-0.66046	-36.1587	0.508961
ENSG00000170290	SLN	0.66043	14.4972	0.508978
ENSG00000196639	HRH1	0.660401	25.0113	0.508997
ENSG00000188976	NOC2L	0.660378	29.266	0.509011
ENSG00000068489	PRR11	-0.66037	-83.7128	0.509015
ENSG00000159214	CCDC24	-0.66025	-10.024	0.509091
ENSG00000172663	TMEM134	0.66025	11.1609	0.509093
ENSG00000131409	LRRC4B	-0.66001	-43.9206	0.50925
ENSG00000274529	SEBOX	0.659956	5.97125	0.509282
ENSG00000154548	SRSF12	-0.65993	-7.25402	0.509301
ENSG00000143546	S100A8	0.659821	4.1572	0.509369
ENSG00000101280	ANGPT4	0.659624	28.7393	0.509495
ENSG00000239732	TLR9	-0.65946	-20.5313	0.509601
ENSG00000101057	MYBL2	0.659336	5.05609	0.50968
ENSG00000159840	ZYX	0.659139	32.5568	0.509806
ENSG00000115604	IL18R1	-0.65879	-5.46406	0.51003
ENSG00000142149	HUNK	0.658786	27.4748	0.510033
ENSG00000150672	DLG2	-0.65854	-3.19288	0.510193
ENSG00000162878	PKDCC	-0.65829	-13.6741	0.510349
ENSG00000258588	TRIM6-TRIM34	-0.65823	-13.8737	0.510392
ENSG00000182612	TSPAN10	-0.65785	-9.30886	0.510632
ENSG00000101605	MYOM1	-0.65782	-4.99584	0.510653
ENSG00000198917	SPOUT1	-0.65779	-39.2455	0.51067
ENSG00000250673	REELD1	-0.6576	-21.7955	0.510795
ENSG00000121594	CD80	0.657504	8.70151	0.510857
ENSG00000165140	FBP1	-0.65742	-12.5423	0.51091
ENSG00000142655	PEX14	0.65739	19.9123	0.51093
ENSG00000159899	NPR2	-0.65715	-10.5869	0.511084
ENSG00000162543	UBXN10	0.657039	4.55729	0.511156
ENSG00000166006	KCNC2	0.656986	85.2109	0.51119
ENSG00000148572	NRBF2	0.656857	20.0393	0.511273
ENSG00000150630	VEGFC	-0.65676	-56.5027	0.511336
ENSG00000100284	TOM1	0.656746	11.9136	0.511344
ENSG00000161904	LEMD2	-0.65673	-6.39744	0.511352
ENSG00000145569	OTULINL	0.656708	10.5918	0.511369
ENSG00000166508	MCM7	-0.65666	-4.88371	0.511402
ENSG00000186283	TOR3A	-0.65663	-11.5341	0.51142
ENSG00000116273	PHF13	0.656422	3.40674	0.511552
ENSG00000083828	ZNF586	-0.65632	-10.9637	0.511618
ENSG00000087586	AURKA	-0.6561	-7.40388	0.511762
ENSG00000159173	TNNI1	-0.65605	-77.9948	0.511793
ENSG00000118777	ABCG2	-0.65592	-0.91624	0.511873
ENSG00000168282	MGAT2	-0.65575	-17.2453	0.511985
ENSG00000117009	KMO	0.655711	26.9878	0.51201
ENSG00000169495	HTRA4	0.655635	11.0527	0.512059
ENSG00000101400	SNTA1	0.655274	22.6344	0.512292
ENSG00000130816	DNMT1	-0.65527	-39.3308	0.512293
ENSG00000151694	ADAM17	-0.65511	-3.11566	0.512397
ENSG00000145113	MUC4	-0.65503	-33.9819	0.512446
ENSG00000105251	SHD	0.654922	20.8398	0.512518
ENSG00000114978	MOB1A	-0.65448	-6.50975	0.512806
ENSG00000184155	OR10J5	-0.65442	-72.0905	0.51284
ENSG00000149452	SLC22A8	0.654408	54.5012	0.512849
ENSG00000181038	METTL23	-0.65415	-21.1573	0.513015
ENSG00000163291	PAQR3	0.654007	10.461	0.513107
ENSG00000135220	UGT2A3	0.654001	39.8723	0.513111
ENSG00000188229	TUBB4B	-0.65399	-9.82599	0.513116
ENSG00000129355	CDKN2D	0.653954	6.41117	0.513142
ENSG00000128311	TST	-0.65385	-5.13339	0.513211
ENSG00000115290	GRB14	0.653799	22.5213	0.513242
ENSG00000149503	INCENP	0.653788	5.01887	0.513249
ENSG00000114805	PLCH1	-0.65365	-24.3329	0.513337
ENSG00000185127	C6orf120	-0.65364	-26.7406	0.513341
ENSG00000158411	MITD1	-0.65358	-18.6023	0.513384
ENSG00000231396	USP17L10	-0.65354	-15.9619	0.513408
ENSG00000156345	CDK20	0.653532	14.2786	0.513413
ENSG00000163132	MSX1	0.653472	5.04057	0.513452
ENSG00000164938	TP53INP1	0.653302	9.21994	0.513562
ENSG00000134755	DSC2	0.653016	34.4355	0.513746
ENSG00000065491	TBC1D22B	-0.65289	-5.37862	0.51383
ENSG00000153347	FAM81B	-0.65279	-59.7419	0.513895
ENSG00000166922	SCG5	0.652702	31.7961	0.513948
ENSG00000257218	GATC	-0.65266	-24.2962	0.513976
ENSG00000174586	ZNF497	0.652632	58.9519	0.513994
ENSG00000196090	PTPRT	-0.65258	-40.0776	0.514025
ENSG00000154518	ATP5MC3	-0.65244	-4.0434	0.514115
ENSG00000182552	RWDD4	-0.65211	-13.8148	0.514332
ENSG00000167720	SRR	0.652028	11.7715	0.514383
ENSG00000114316	USP4	-0.65201	-17.1243	0.514392
ENSG00000110906	KCTD10	-0.65194	-31.7885	0.514442
ENSG00000132635	PCED1A	0.651765	16.12	0.514553
ENSG00000083093	PALB2	-0.65176	-21.9291	0.514557
ENSG00000197444	OGDHL	0.65163	13.0353	0.51464
ENSG00000198818	SFT2D1	0.651563	9.48865	0.514683
ENSG00000272602	ZNF595	-0.65123	-33.3009	0.514897
ENSG00000187098	MITF	0.651199	12.2222	0.514918
ENSG00000206104	KRTAP20-3	-0.65116	-41.8012	0.514941
ENSG00000181827	RFX7	0.651033	27.658	0.515025
ENSG00000253731	PCDHGA6	-0.65081	-59.3219	0.515171
ENSG00000175707	KDF1	-0.65077	-56.1724	0.515192
ENSG00000163156	SCNM1	-0.65077	-31.4727	0.515197
ENSG00000115368	WDR75	-0.65052	-13.0655	0.515357
ENSG00000163704	PRRT3	-0.65044	-6.10724	0.515409
ENSG00000102886	GDPD3	-0.65042	-7.6923	0.515418
ENSG00000008083	JARID2	0.650277	37.3224	0.515513
ENSG00000277443	MARCKS	-0.65026	-14.9616	0.515527
ENSG00000186509	OR9Q1	-0.65003	-12.9896	0.515672
ENSG00000116717	GADD45A	-0.65001	-7.48133	0.515685
ENSG00000166333	ILK	-0.64992	-5.0303	0.515742
ENSG00000117318	ID3	0.649895	0.913496	0.51576
ENSG00000168509	HJV	-0.64987	-22.4946	0.515776
ENSG00000178172	SPINK6	-0.64985	-126.387	0.515786
ENSG00000069702	TGFBR3	0.649852	5.02604	0.515788
ENSG00000137561	TTPA	0.649699	27.8838	0.515887
ENSG00000232388	SMIM26	-0.6496	-11.1146	0.515949
ENSG00000189403	HMGB1	-0.64956	-25.7518	0.515975
ENSG00000118520	ARG1	-0.64954	-1.87421	0.515988
ENSG00000154175	ABI3BP	-0.64945	-12.9399	0.516045
ENSG00000161956	SENP3	0.649373	36.3423	0.516097
ENSG00000213949	ITGA1	0.649313	3.25707	0.516136
ENSG00000175040	CHST2	0.649236	8.25335	0.516186
ENSG00000116161	CACYBP	-0.64913	-13.8026	0.516255
ENSG00000147454	SLC25A37	-0.649	-5.42237	0.516336
ENSG00000204991	SPIRE2	0.648962	22.534	0.516363
ENSG00000198756	COLGALT2	0.648932	3.44268	0.516382
ENSG00000108556	CHRNE	-0.64891	-33.4835	0.516395
ENSG00000152601	MBNL1	0.648643	54.257	0.516569
ENSG00000183309	ZNF623	0.648412	7.75583	0.516719
ENSG00000280778	ENSG00000280778	-0.64834	-25.3778	0.516767
ENSG00000117899	MESD	-0.64824	-79.3299	0.516832
ENSG00000169750	RAC3	0.64817	15.3751	0.516875
ENSG00000167360	OR51Q1	-0.64809	-16.8513	0.51693
ENSG00000110713	NUP98	-0.64803	-14.5041	0.516966
ENSG00000231824	AKAIN1	0.647957	42.125	0.517013
ENSG00000229676	ZNF492	0.647952	2.06824	0.517016
ENSG00000171928	TVP23B	-0.64789	-18.7618	0.517057
ENSG00000049247	UTS2	0.647797	1.20555	0.517116
ENSG00000100445	SDR39U1	-0.64779	-15.2129	0.517122
ENSG00000169684	CHRNA5	-0.64747	-3.57984	0.517325
ENSG00000177414	UBE2U	0.647432	24.2154	0.517353
ENSG00000117143	UAP1	0.64733	8.52474	0.517418
ENSG00000130300	PLVAP	-0.64732	-15.0226	0.517426
ENSG00000167553	TUBA1C	-0.64727	-30.7517	0.517456
ENSG00000184588	PDE4B	0.647117	66.2721	0.517556
ENSG00000270601	PRAMEF5	-0.64701	-328.799	0.517622
ENSG00000124104	SNX21	-0.64691	-4.91238	0.517691
ENSG00000181826	RELL1	-0.64683	-24.7471	0.517744
ENSG00000205323	SARNP	0.646806	48.1661	0.517758
ENSG00000038427	VCAN	0.646716	9.35776	0.517816
ENSG00000152582	SPEF2	0.646586	4.22797	0.5179
ENSG00000159131	GART	-0.6464	-22.8772	0.51802
ENSG00000183206	POTEC	0.646352	145.866	0.518051
ENSG00000267618	ENSG00000267618	0.646311	51.6484	0.518078
ENSG00000286190	ENSG00000286190	0.64628	11.7935	0.518098
ENSG00000167608	TMC4	-0.64609	-9.50052	0.518222
ENSG00000081818	PCDHB4	-0.64607	-74.4075	0.518235
ENSG00000037042	TUBG2	-0.64606	-18.4599	0.518241
ENSG00000100351	GRAP2	-0.64603	-20.4221	0.518261
ENSG00000173581	CCDC106	0.646017	29.5403	0.518268
ENSG00000198400	NTRK1	0.645936	61.1159	0.518321
ENSG00000188536	HBA2	0.645857	19.6093	0.518372
ENSG00000253846	PCDHGA10	0.645847	69.3221	0.518379
ENSG00000171053	PATE1	-0.64584	-68.4953	0.518382
ENSG00000128322	IGLL1	0.645783	11.4955	0.51842
ENSG00000137100	DCTN3	-0.64573	-12.6677	0.518456
ENSG00000173011	TADA2B	-0.64555	-31.3815	0.518569
ENSG00000213809	KLRK1	-0.64547	-24.3234	0.51862
ENSG00000144504	ANKMY1	-0.6453	-24.5836	0.518731
ENSG00000215262	KCNU1	-0.64522	-66.461	0.518787
ENSG00000110243	APOA5	0.645075	18.2198	0.518878
ENSG00000166780	BMERB1	0.644645	7.2413	0.519157
ENSG00000125888	BANF2	-0.64457	-31.2799	0.519208
ENSG00000117395	EBNA1BP2	0.64454	7.77545	0.519225
ENSG00000035687	ADSS2	0.644464	11.3998	0.519275
ENSG00000196428	TSC22D2	-0.64433	-27.4727	0.519364
ENSG00000162004	CCDC78	0.644216	16.0764	0.519436
ENSG00000140798	ABCC12	-0.64414	-30.8238	0.519486
ENSG00000104679	R3HCC1	-0.64375	-17.0656	0.519737
ENSG00000185303	SFTPA2	-0.64375	-21.7231	0.519738
ENSG00000176928	GCNT4	-0.64365	-21.7013	0.519804
ENSG00000173699	SPATA3	-0.64356	-38.3918	0.519864
ENSG00000168488	ATXN2L	-0.64347	-50.9181	0.519917
ENSG00000143190	POU2F1	-0.6431	-32.8875	0.520162
ENSG00000146276	GABRR1	0.643087	1.57824	0.520167
ENSG00000142089	IFITM3	0.642982	11.0304	0.520236
ENSG00000158014	SLC30A2	-0.64297	-37.8798	0.520243
ENSG00000171505	OR1N1	-0.64288	-34.5802	0.520305
ENSG00000228716	DHFR	-0.64286	-5.24988	0.520316
ENSG00000147408	CSGALNACT1	0.642766	0.783327	0.520376
ENSG00000114200	BCHE	-0.64274	-6.59678	0.520394
ENSG00000153015	CWC27	-0.6424	-14.1625	0.520615
ENSG00000283128	ENSG00000283128	-0.64229	-22.2863	0.520684
ENSG00000183091	NEB	0.642248	20.008	0.520712
ENSG00000130382	MLLT1	-0.64214	-19.2267	0.520784
ENSG00000198894	CIPC	-0.64208	-36.8857	0.520819
ENSG00000168374	ARF4	-0.64207	-15.5499	0.520825
ENSG00000171262	FAM98B	0.641806	16.7249	0.520999
ENSG00000138768	USO1	-0.64178	-15.3347	0.521019
ENSG00000203666	EFCAB2	-0.64159	-17.662	0.52114
ENSG00000100650	SRSF5	-0.64128	-2.54474	0.521341
ENSG00000171451	DSEL	0.641235	4.35777	0.52137
ENSG00000179044	EXOC3L1	-0.64111	-84.0009	0.521453
ENSG00000154451	GBP5	-0.64096	-16.4006	0.521551
ENSG00000159140	SON	-0.64088	-67.6628	0.521599
ENSG00000163902	RPN1	0.640857	9.12545	0.521616
ENSG00000203791	EEF1AKMT2	0.640657	11.3676	0.521746
ENSG00000167080	B4GALNT2	0.640638	23.7587	0.521758
ENSG00000233954	UQCRHL	-0.64057	0.22316	0.521801
ENSG00000136143	SUCLA2	0.640551	3.36066	0.521814
ENSG00000105668	UPK1A	0.640535	0.99854	0.521825
ENSG00000197238	H4C11	0.640288	7.62011	0.521985
ENSG00000166924	NYAP1	-0.64028	-14.5147	0.521988
ENSG00000158201	ABHD3	0.640087	38.7108	0.522116
ENSG00000176979	TRIM60	-0.63992	-52.8731	0.522227
ENSG00000172867	KRT2	-0.63957	-23.475	0.522454
ENSG00000127526	SLC35E1	-0.63949	-17.1763	0.522502
ENSG00000196365	LONP1	0.63943	70.4653	0.522544
ENSG00000117501	MROH9	-0.63937	-68.3161	0.522579
ENSG00000048544	MRPS10	-0.63937	-2.31643	0.52258
ENSG00000169035	KLK7	-0.63933	-95.4689	0.522611
ENSG00000001626	CFTR	-0.6393	-37.0045	0.522627
ENSG00000149743	TRPT1	-0.63923	-49.9772	0.522675
ENSG00000160961	ZNF333	0.639225	11.7872	0.522677
ENSG00000139292	LGR5	0.639159	49.3455	0.522719
ENSG00000188760	TMEM198	-0.63898	-83.7303	0.522833
ENSG00000180483	DEFB119	-0.63896	-13.373	0.522851
ENSG00000128050	PAICS	0.638767	16.2952	0.522975
ENSG00000105835	NAMPT	-0.63866	-24.9389	0.523045
ENSG00000254087	LYN	-0.63859	-4.68597	0.523089
ENSG00000198961	PJA2	0.638514	8.02282	0.523139
ENSG00000136522	MRPL47	0.638504	27.7073	0.523146
ENSG00000198452	OR14L1P	0.638495	32.0463	0.523151
ENSG00000132205	EMILIN2	0.638169	16.1295	0.523364
ENSG00000144535	DIS3L2	0.638073	12.3655	0.523426
ENSG00000122375	OPN4	0.638065	13.6543	0.523432
ENSG00000197457	STMN3	0.638026	1.76765	0.523457
ENSG00000140691	ARMC5	-0.6379	-14.7631	0.523541
ENSG00000114745	GORASP1	-0.63764	-9.64498	0.523711
ENSG00000258366	RTEL1	-0.63756	-3.68427	0.52376
ENSG00000067533	RRP15	-0.63736	-53.1959	0.523888
ENSG00000187630	DHRS4L2	0.637334	2.06862	0.523907
ENSG00000165588	OTX2	0.637297	143.402	0.523931
ENSG00000203907	OOEP	-0.63711	-62.3987	0.524055
ENSG00000204070	SYS1	-0.63697	-44.0994	0.524145
ENSG00000145192	AHSG	-0.63674	-52.5158	0.524294
ENSG00000144649	GASK1A	-0.63672	-17.6424	0.524308
ENSG00000158806	NPM2	0.636693	20.6438	0.524325
ENSG00000262246	CORO7	-0.63664	-52.4733	0.524361
ENSG00000081760	AACS	-0.63646	-13.4891	0.524475
ENSG00000105223	PLD3	-0.6363	-123.933	0.524578
ENSG00000172638	EFEMP2	0.636222	8.67396	0.524631
ENSG00000142661	MYOM3	0.636204	52.5976	0.524643
ENSG00000288629	ENSG00000288629	0.636176	3.6125	0.524662
ENSG00000117122	MFAP2	-0.63613	-5.50288	0.524693
ENSG00000169740	ZNF32	-0.63605	-8.28766	0.524746
ENSG00000171551	ECEL1	-0.63602	-8.8523	0.524766
ENSG00000101294	HM13	0.635996	16.2448	0.524779
ENSG00000125731	SH2D3A	0.635748	3.64669	0.52494
ENSG00000135763	URB2	-0.63552	-7.04213	0.525091
ENSG00000134910	STT3A	-0.63523	-16.1736	0.525281
ENSG00000196071	OR2L13	0.635138	119.61	0.525338
ENSG00000196678	ERI2	0.634995	10.0052	0.525431
ENSG00000263961	RHEX	0.634967	16.4831	0.52545
ENSG00000010278	CD9	-0.63488	-3.94262	0.525505
ENSG00000061492	WNT8A	0.634802	19.0757	0.525558
ENSG00000157349	DDX19B	-0.63473	-127.833	0.525603
ENSG00000253304	TMEM200B	-0.63463	-31.1063	0.525669
ENSG00000008311	AASS	0.634592	0.979899	0.525694
ENSG00000185972	CCIN	-0.63459	-59.258	0.525697
ENSG00000076053	RBM7	-0.63452	-55.0763	0.525742
ENSG00000251154	PTTG1IP2	0.634397	29.405	0.525822
ENSG00000103540	CCP110	-0.63418	-12.1627	0.525964
ENSG00000115363	EVA1A	0.634082	20.5977	0.526027
ENSG00000181924	COA4	0.634076	14.9743	0.526031
ENSG00000173805	HAP1	0.63403	34.4293	0.526061
ENSG00000060558	GNA15	0.63382	4.65561	0.526199
ENSG00000091513	TF	-0.63381	-31.0967	0.526203
ENSG00000180660	MAB21L1	-0.63378	-20.8311	0.526222
ENSG00000174891	RSRC1	-0.63378	-12.3087	0.526225
ENSG00000163827	LRRC2	0.633725	17.1024	0.52626
ENSG00000172199	OR8U1	0.633709	25.7757	0.526271
ENSG00000148429	USP6NL	0.633589	36.4095	0.526349
ENSG00000148841	ITPRIP	0.633538	6.55305	0.526382
ENSG00000185278	ZBTB37	0.633518	15.8437	0.526395
ENSG00000114529	C3orf52	-0.63341	-2.84966	0.526469
ENSG00000167110	GOLGA2	-0.63326	-5.92867	0.526561
ENSG00000065427	KARS1	0.63318	51.233	0.526616
ENSG00000172350	ABCG4	-0.63307	-58.3254	0.526686
ENSG00000103351	CLUAP1	-0.63297	-7.64702	0.526751
ENSG00000255432	ENSG00000255432	0.632962	6.01897	0.526758
ENSG00000105519	CAPS	0.632942	8.52045	0.526772
ENSG00000204571	KRTAP5-11	0.632784	21.8327	0.526874
ENSG00000146966	DENND2A	0.632776	33.8058	0.52688
ENSG00000139629	GALNT6	0.632754	6.22907	0.526894
ENSG00000054282	SDCCAG8	0.63254	4.1105	0.527034
ENSG00000197879	MYO1C	0.632507	11.5924	0.527056
ENSG00000127314	RAP1B	0.632487	50.2138	0.527069
ENSG00000284306	SSU72L2	0.632479	43.1219	0.527074
ENSG00000068650	ATP11A	0.632461	24.1355	0.527086
ENSG00000197324	LRP10	-0.63238	-12.341	0.527136
ENSG00000115525	ST3GAL5	0.632282	2.52367	0.527203
ENSG00000074211	PPP2R2C	-0.63172	-35.7152	0.52757
ENSG00000204899	MZT1	0.631428	2.72938	0.52776
ENSG00000064692	SNCAIP	-0.6314	-32.2878	0.527779
ENSG00000135535	CD164	-0.63136	-2.90723	0.527807
ENSG00000100385	IL2RB	-0.63131	-56.1718	0.527836
ENSG00000106603	COA1	0.631202	14.0673	0.527909
ENSG00000196659	TTC30B	-0.63066	-21.3196	0.528262
ENSG00000242173	ARHGDIG	0.630603	54.2764	0.5283
ENSG00000165527	ARF6	-0.63059	-24.7008	0.528306
ENSG00000197712	FAM114A1	0.630551	6.35403	0.528334
ENSG00000182183	SHISAL2A	0.63034	0.687935	0.528472
ENSG00000116039	ATP6V1B1	0.630288	11.1631	0.528506
ENSG00000212122	TSSK1B	-0.63008	-102.175	0.528643
ENSG00000077498	TYR	-0.63006	-78.5241	0.528657
ENSG00000172530	BANP	0.630005	33.3335	0.528691
ENSG00000186191	BPIFB4	-0.62997	-4.61383	0.528712
ENSG00000092853	CLSPN	0.629841	67.0113	0.528799
ENSG00000105255	FSD1	-0.62976	-5.79346	0.528854
ENSG00000151892	GFRA1	-0.62969	-64.5447	0.528899
ENSG00000130299	GTPBP3	-0.62968	-13.0123	0.528906
ENSG00000142303	ADAMTS10	-0.62967	-13.9628	0.528912
ENSG00000165113	GKAP1	-0.62961	-8.63676	0.528947
ENSG00000176563	CNTD1	0.629443	116.668	0.529059
ENSG00000101443	WFDC2	0.629165	24.5901	0.529241
ENSG00000164176	EDIL3	0.629133	45.2127	0.529262
ENSG00000134757	DSG3	0.629076	27.0543	0.529299
ENSG00000184209	SNRNP35	-0.62902	-8.69742	0.529337
ENSG00000077009	NMRK2	0.628565	26.5281	0.529634
ENSG00000165028	NIPSNAP3B	-0.62853	-0.94736	0.529654
ENSG00000106344	RBM28	0.628528	16.247	0.529658
ENSG00000135503	ACVR1B	0.628261	35.2319	0.529833
ENSG00000120162	MOB3B	-0.62818	-2.76834	0.529885
ENSG00000143006	DMRTB1	-0.62817	-108.931	0.529891
ENSG00000261456	TUBB8	-0.62811	-10.1271	0.52993
ENSG00000168421	RHOH	-0.62794	-11.5554	0.530045
ENSG00000168032	ENTPD3	0.627769	14.7853	0.530156
ENSG00000182621	PLCB1	-0.62771	-13.4741	0.530194
ENSG00000204227	RING1	0.627695	9.56637	0.530204
ENSG00000036549	ZZZ3	0.627612	22.7212	0.530258
ENSG00000122729	ACO1	-0.62758	-21.6171	0.530282
ENSG00000135409	AMHR2	-0.62752	-15.2794	0.530317
ENSG00000115758	ODC1	0.627509	6.25011	0.530326
ENSG00000127377	CRYGN	0.627476	5.32372	0.530347
ENSG00000146909	NOM1	-0.62746	-13.7712	0.530356
ENSG00000130203	APOE	0.627442	9.75221	0.530369
ENSG00000213689	TREX1	0.627413	17.3065	0.530389
ENSG00000101361	NOP56	-0.62718	-7.33033	0.530543
ENSG00000196935	SRGAP1	0.627158	29.0621	0.530556
ENSG00000261787	TCF24	0.627089	105.611	0.530601
ENSG00000141232	TOB1	0.627071	80.5688	0.530612
ENSG00000115274	INO80B	0.627031	15.1748	0.530639
ENSG00000127564	PKMYT1	0.627022	10.4246	0.530645
ENSG00000033100	CHPF2	-0.62674	-9.48776	0.530827
ENSG00000134982	APC	-0.6267	-15.5489	0.530857
ENSG00000186469	GNG2	0.626687	0.935919	0.530864
ENSG00000198597	ZNF536	-0.62627	-30.9438	0.531141
ENSG00000059145	UNKL	0.626257	21.9919	0.531146
ENSG00000136891	TEX10	-0.62607	-11.3191	0.531268
ENSG00000198795	ZNF521	0.626047	13.223	0.531284
ENSG00000033627	ATP6V0A1	0.625561	7.10923	0.531603
ENSG00000254245	PCDHGA3	0.625471	39.7605	0.531662
ENSG00000221890	NPTXR	0.625396	73.2301	0.531711
ENSG00000163331	DAPL1	-0.62538	-8.4038	0.53172
ENSG00000113360	DROSHA	-0.62537	-9.62926	0.531728
ENSG00000278259	MYO19	0.625311	33.6919	0.531767
ENSG00000155850	SLC26A2	0.625105	15.639	0.531902
ENSG00000169856	ONECUT1	-0.62493	-32.7637	0.532014
ENSG00000122787	AKR1D1	0.624869	35.7211	0.532057
ENSG00000221937	TAS2R40	-0.6244	-176.117	0.532366
ENSG00000185803	SLC52A2	-0.62433	-13.8178	0.532414
ENSG00000114770	ABCC5	-0.62415	-14.5957	0.532529
ENSG00000241794	SPRR2A	0.62414	23.3349	0.532536
ENSG00000137878	GCOM1	-0.62412	-17.0874	0.532546
ENSG00000119899	SLC17A5	0.62396	22.1795	0.532654
ENSG00000165325	DEUP1	0.623373	14.5749	0.533039
ENSG00000198093	ZNF649	-0.62278	-19.0222	0.533431
ENSG00000155754	C2CD6	0.622704	13.8344	0.533479
ENSG00000174448	STARD6	0.622546	5.49733	0.533583
ENSG00000179152	TCAIM	-0.62222	-5.80057	0.533799
ENSG00000197249	SERPINA1	0.622213	7.9591	0.533802
ENSG00000167769	ACER1	-0.62221	-25.3015	0.533804
ENSG00000054803	CBLN4	-0.62218	-66.5266	0.533822
ENSG00000117697	NSL1	0.622006	4.10126	0.533938
ENSG00000135773	CAPN9	0.621917	2.9941	0.533997
ENSG00000181690	PLAG1	-0.62192	-11.4333	0.533997
ENSG00000111371	SLC38A1	0.621847	36.8691	0.534042
ENSG00000181785	OR5AS1	-0.62184	-53.7576	0.534047
ENSG00000177303	CASKIN2	0.621801	21.2883	0.534073
ENSG00000107938	EDRF1	0.621716	25.9154	0.534128
ENSG00000100307	CBX7	-0.62126	-10.6643	0.534431
ENSG00000101276	SLC52A3	-0.62114	-15.1955	0.534506
ENSG00000147669	POLR2K	0.621088	7.03514	0.534541
ENSG00000128487	SPECC1	0.621052	3.42673	0.534565
ENSG00000215883	CYB5RL	-0.62093	-16.7765	0.534645
ENSG00000157216	SSBP3	0.620633	4.26053	0.534841
ENSG00000137075	RNF38	-0.62062	-40.1253	0.534853
ENSG00000146373	RNF217	-0.62059	-14.836	0.534869
ENSG00000203734	ECT2L	0.620476	8.01333	0.534944
ENSG00000166959	MS4A8	-0.62046	-39.5022	0.534953
ENSG00000242259	C22orf39	-0.62041	-40.3932	0.534987
ENSG00000171608	PIK3CD	-0.62038	-15.0094	0.535005
ENSG00000174898	CATSPERD	0.620342	32.8408	0.535032
ENSG00000183019	MCEMP1	-0.62034	-15.0184	0.535037
ENSG00000243789	JMJD7	-0.62016	-3.3348	0.535155
ENSG00000131446	MGAT1	0.620116	13.7498	0.535182
ENSG00000221878	PSG7	0.620107	142.919	0.535187
ENSG00000108786	HSD17B1	0.620068	4.87632	0.535213
ENSG00000272674	PCDHB16	-0.62001	-119.997	0.53525
ENSG00000165548	TMEM63C	-0.61979	-3.68664	0.535397
ENSG00000181222	POLR2A	-0.61956	-4.36664	0.535545
ENSG00000159763	PIP	-0.61955	-38.5679	0.535555
ENSG00000108010	GLRX3	-0.61939	-14.3679	0.53566
ENSG00000093010	COMT	0.619327	0.937797	0.535701
ENSG00000215788	TNFRSF25	0.619161	7.2824	0.53581
ENSG00000143183	TMCO1	0.618873	31.5446	0.536
ENSG00000167136	ENDOG	0.618836	33.8531	0.536024
ENSG00000149798	CDC42EP2	0.618747	3.3881	0.536083
ENSG00000261717	ENSG00000261717	-0.61853	-10.0553	0.536228
ENSG00000169432	SCN9A	-0.61831	-6.2269	0.536371
ENSG00000233670	PIRT	-0.61813	-40.6674	0.53649
ENSG00000112118	MCM3	-0.61805	-11.1426	0.536541
ENSG00000145839	IL9	-0.61802	-34.1847	0.536562
ENSG00000064607	SUGP2	-0.61799	-29.1643	0.53658
ENSG00000133454	MYO18B	0.617896	11.2888	0.536644
ENSG00000197555	SIPA1L1	0.617816	24.1329	0.536697
ENSG00000115226	FNDC4	-0.61779	-21.4126	0.536715
ENSG00000149506	ZP1	-0.61757	-19.5818	0.536859
ENSG00000135636	DYSF	-0.61756	-3.0246	0.536862
ENSG00000109667	SLC2A9	-0.61755	-18.4919	0.536872
ENSG00000172071	EIF2AK3	0.617494	31.5204	0.536909
ENSG00000284042	TAF11L6	0.61724	22.0614	0.537076
ENSG00000186716	BCR	-0.61724	-1.42505	0.53708
ENSG00000105649	RAB3A	0.617086	8.96869	0.537178
ENSG00000102804	TSC22D1	-0.61649	-27.0563	0.53757
ENSG00000196422	PPP1R26	-0.61642	-13.1728	0.537615
ENSG00000176853	FAM91A1	0.616406	33.6154	0.537626
ENSG00000271824	SMIM32	-0.61631	-12.1171	0.53769
ENSG00000173250	GPR151	0.616241	25.0034	0.537735
ENSG00000284723	OR8S1	-0.61618	-19.5046	0.537775
ENSG00000174695	TMEM167A	-0.61608	-20.5817	0.537842
ENSG00000104356	POP1	0.615982	6.0686	0.537907
ENSG00000197125	OR8B8	-0.6157	-64.2843	0.538094
ENSG00000260001	TGFBR3L	-0.61562	-22.9153	0.538144
ENSG00000110077	MS4A6A	0.615303	3.73007	0.538354
ENSG00000114395	CYB561D2	-0.61489	-7.75054	0.538627
ENSG00000106991	ENG	-0.61486	-27.9027	0.538649
ENSG00000142856	ITGB3BP	0.614571	24.0173	0.538838
ENSG00000112115	IL17A	-0.61447	-5.72947	0.538902
ENSG00000188352	FOCAD	-0.61441	-23.663	0.538942
ENSG00000126062	TMEM115	-0.61434	-12.6723	0.538992
ENSG00000131737	KRT34	0.614308	126.718	0.539012
ENSG00000106608	URGCP	-0.61429	-30.635	0.539022
ENSG00000143630	HCN3	-0.61426	-7.55234	0.539046
ENSG00000259332	ST20-MTHFS	0.614222	5.60783	0.539069
ENSG00000107282	APBA1	-0.61402	-4.65727	0.539202
ENSG00000167842	MIS12	0.61394	2.73922	0.539255
ENSG00000135269	TES	0.613908	5.9892	0.539276
ENSG00000283329	FAM240B	0.613551	16.0658	0.539512
ENSG00000101146	RAE1	0.61345	39.9302	0.539579
ENSG00000119900	OGFRL1	0.613329	5.48251	0.539659
ENSG00000135108	FBXO21	0.613026	7.55349	0.539859
ENSG00000137714	FDX1	0.613021	6.83707	0.539863
ENSG00000127362	TAS2R3	0.612903	20.6812	0.539941
ENSG00000155249	OR4K1	0.612844	153.528	0.539979
ENSG00000130940	CASZ1	-0.61275	-14.2556	0.540043
ENSG00000108106	UBE2S	0.612736	37.1939	0.540051
ENSG00000197361	FBXL22	-0.61273	-12.0227	0.540057
ENSG00000130943	PKDREJ	-0.61265	-3.84393	0.540111
ENSG00000186924	KRTAP22-1	-0.61256	-16.8614	0.540168
ENSG00000136147	PHF11	-0.6124	-16.2271	0.540276
ENSG00000118689	FOXO3	0.612271	38.0069	0.540358
ENSG00000144366	GULP1	-0.61205	-5.90416	0.540504
ENSG00000132821	VSTM2L	-0.61193	-24.6289	0.540586
ENSG00000196367	TRRAP	-0.6119	-28.9924	0.540607
ENSG00000187634	SAMD11	-0.61165	-11.9057	0.54077
ENSG00000197024	ZNF398	0.611616	21.1105	0.540792
ENSG00000117791	MTARC2	0.611554	10.301	0.540833
ENSG00000221900	POM121L12	0.611514	20.8314	0.540859
ENSG00000213533	STIMATE	-0.61148	-8.72928	0.540885
ENSG00000198729	PPP1R14C	0.61143	11.4405	0.540915
ENSG00000153820	SPHKAP	-0.61143	-93.0958	0.540917
ENSG00000083635	NUFIP1	-0.61137	-6.66059	0.540957
ENSG00000132275	RRP8	-0.61117	-3.31477	0.541087
ENSG00000205413	SAMD9	-0.61104	-38.9013	0.541174
ENSG00000169418	NPR1	-0.61101	-32.1129	0.541191
ENSG00000127824	TUBA4A	-0.61088	-16.0561	0.541277
ENSG00000154914	USP43	0.610855	14.4581	0.541296
ENSG00000170312	CDK1	0.610843	21.0335	0.541304
ENSG00000136161	RCBTB2	-0.61081	-13.6529	0.541325
ENSG00000184571	PIWIL3	0.610785	4.19521	0.541342
ENSG00000138080	EMILIN1	-0.61078	-30.3937	0.541348
ENSG00000166401	SERPINB8	0.610743	3.31316	0.54137
ENSG00000182670	TTC3	-0.61058	-6.87659	0.541475
ENSG00000188488	SERPINA5	0.610495	2.49132	0.541534
ENSG00000107077	KDM4C	0.610488	10.512	0.541539
ENSG00000123983	ACSL3	-0.61042	-16.4193	0.541586
ENSG00000083857	FAT1	-0.61039	-8.60601	0.541602
ENSG00000122711	SPINK4	-0.61032	-5.39241	0.541652
ENSG00000197448	GSTK1	0.610297	22.3174	0.541665
ENSG00000109851	DBX1	0.610278	23.8356	0.541678
ENSG00000206579	XKR4	0.610094	105.465	0.5418
ENSG00000113494	PRLR	-0.61005	-9.55134	0.541829
ENSG00000183324	REC114	0.610048	110.184	0.54183
ENSG00000130751	NPAS1	0.61001	8.5408	0.541855
ENSG00000248767	FOXL3	-0.60953	-201.164	0.542176
ENSG00000182117	NOP10	0.609443	17.898	0.542231
ENSG00000139496	NUP58	0.608964	32.5436	0.542548
ENSG00000023330	ALAS1	0.608821	41.8889	0.542643
ENSG00000015413	DPEP1	0.608666	15.031	0.542746
ENSG00000131100	ATP6V1E1	-0.60851	-6.45711	0.542847
ENSG00000065809	FAM107B	-0.60849	-23.8426	0.54286
ENSG00000084073	ZMPSTE24	-0.60835	-11.56	0.542957
ENSG00000181733	OR2Z1	-0.60826	-92.6292	0.543018
ENSG00000172425	TTC36	0.608219	31.2222	0.543042
ENSG00000138709	LARP1B	0.608188	108.074	0.543063
ENSG00000174332	GLIS1	-0.60814	-9.47348	0.543096
ENSG00000179912	R3HDM2	-0.60813	-12.998	0.5431
ENSG00000169118	CSNK1G1	0.607776	20.3285	0.543336
ENSG00000114796	KLHL24	0.607718	4.00733	0.543375
ENSG00000147571	CRH	-0.60762	-72.7061	0.543437
ENSG00000160182	TFF1	-0.60758	-13.6928	0.543466
ENSG00000175548	ALG10B	-0.60741	-1.37187	0.543579
ENSG00000275074	NUDT18	-0.60729	-13.9011	0.543655
ENSG00000142515	KLK3	0.607248	16.8087	0.543686
ENSG00000169918	OTUD7A	-0.60717	-19.6058	0.543738
ENSG00000118491	ZC2HC1B	0.60713	24.3966	0.543765
ENSG00000161849	KRT84	0.607105	66.5583	0.543781
ENSG00000137393	RNF144B	0.606546	7.64579	0.544152
ENSG00000237190	CDKN2AIPNL	0.606525	59.5728	0.544166
ENSG00000179008	C14orf39	0.606516	48.322	0.544172
ENSG00000188687	SLC4A5	0.606497	41.1277	0.544185
ENSG00000215193	PEX26	0.606449	6.52821	0.544216
ENSG00000167862	MRPL58	-0.60622	-43.1159	0.54437
ENSG00000164674	SYTL3	0.606186	1.28559	0.544391
ENSG00000197296	FITM2	-0.60609	-3.67592	0.544452
ENSG00000106258	CYP3A5	-0.60605	-21.6275	0.544484
ENSG00000130193	THEM6	-0.60587	-4.3136	0.544602
ENSG00000163746	PLSCR2	0.605863	3.59459	0.544605
ENSG00000126216	TUBGCP3	0.605837	12.8557	0.544623
ENSG00000215218	UBE2QL1	-0.60579	-15.9126	0.544653
ENSG00000265491	RNF115	-0.60577	-50.5246	0.54467
ENSG00000147316	MCPH1	0.605529	13.7345	0.544828
ENSG00000169519	METTL15	0.605471	3.41927	0.544866
ENSG00000206384	COL6A6	0.60545	23.4565	0.54488
ENSG00000139220	PPFIA2	0.605412	22.2616	0.544905
ENSG00000182782	HCAR2	0.605316	17.6648	0.544969
ENSG00000106686	SPATA6L	0.604992	5.71621	0.545184
ENSG00000106638	TBL2	-0.60486	-7.9959	0.54527
ENSG00000144891	AGTR1	-0.60485	-39.9323	0.54528
ENSG00000134809	TIMM10	0.604675	7.32788	0.545395
ENSG00000090905	TNRC6A	-0.6046	-40.0064	0.545445
ENSG00000173068	BNC2	0.604512	8.40421	0.545503
ENSG00000124588	NQO2	-0.60414	-8.46615	0.545752
ENSG00000114993	RTKN	0.604067	35.6794	0.545799
ENSG00000242950	ERVW-1	0.604013	41.0495	0.545835
ENSG00000279983	ENSG00000279983	0.603982	46.0752	0.545856
ENSG00000172969	FRG2C	0.603913	136.228	0.545901
ENSG00000131738	KRT33B	0.603909	62.5835	0.545904
ENSG00000143437	ARNT	0.603835	12.1929	0.545954
ENSG00000006042	TMEM98	0.603801	11.1168	0.545976
ENSG00000181026	AEN	0.603721	5.1656	0.546029
ENSG00000186642	PDE2A	-0.60363	-36.777	0.546086
ENSG00000244038	DDOST	-0.60363	-9.20413	0.546091
ENSG00000005379	TSPOAP1	-0.60362	-5.10417	0.546094
ENSG00000136352	NKX2-1	-0.60354	-57.401	0.54615
ENSG00000103245	CIAO3	-0.60327	-68.6168	0.546328
ENSG00000169814	BTD	0.603253	34.5506	0.54634
ENSG00000204851	PNMA8B	-0.60321	-14.5015	0.546369
ENSG00000163815	CLEC3B	0.603182	7.64718	0.546388
ENSG00000159784	FAM131B	-0.603	-19.0364	0.546507
ENSG00000186111	PIP5K1C	0.602951	6.35638	0.546541
ENSG00000040275	SPDL1	0.602839	1.69437	0.546616
ENSG00000177051	FBXO46	-0.6028	-11.1361	0.54664
ENSG00000118972	FGF23	0.602637	51.2766	0.54675
ENSG00000182952	HMGN4	-0.60254	-7.71822	0.546813
ENSG00000183773	AIFM3	0.602451	2.09752	0.546874
ENSG00000181418	DDN	0.602445	61.8615	0.546878
ENSG00000168237	GLYCTK	0.602296	11.9623	0.546977
ENSG00000020181	ADGRA2	0.602139	40.851	0.547082
ENSG00000187957	DNER	-0.60209	-44.1327	0.547117
ENSG00000163428	LRRC58	-0.60204	-5.26126	0.547145
ENSG00000249693	THEGL	-0.60195	-7.72544	0.54721
ENSG00000183840	GPR39	0.601877	9.3973	0.547256
ENSG00000175387	SMAD2	0.601821	44.4949	0.547294
ENSG00000010322	NISCH	-0.60175	-30.3484	0.547342
ENSG00000180708	OR10K2	0.601717	35.3317	0.547362
ENSG00000189067	LITAF	-0.60167	-2.96579	0.547395
ENSG00000172765	TMCC1	-0.60124	-21.4759	0.547677
ENSG00000286143	ENSG00000286143	-0.60119	-23.5596	0.547716
ENSG00000253250	C8orf88	0.601162	5.66528	0.547732
ENSG00000137440	FGFBP1	0.601099	37.5902	0.547774
ENSG00000123178	SPRYD7	0.600923	19.7611	0.547892
ENSG00000140948	ZCCHC14	-0.60084	-10.1877	0.547945
ENSG00000142449	FBN3	-0.60084	-36.3579	0.547947
ENSG00000130045	NXNL2	-0.60081	-16.2693	0.547968
ENSG00000226650	KIF4B	0.60075	7.81967	0.548006
ENSG00000115486	GGCX	0.60075	10.2031	0.548006
ENSG00000213931	HBE1	-0.60075	-15.5672	0.548007
ENSG00000116761	CTH	0.600708	4.80425	0.548034
ENSG00000174514	MFSD4A	0.600706	22.8751	0.548036
ENSG00000148483	TMEM236	0.600669	32.7666	0.54806
ENSG00000166436	TRIM66	0.600574	12.1542	0.548124
ENSG00000127364	TAS2R4	0.600432	21.0511	0.548218
ENSG00000268790	ENSG00000268790	0.600227	11.7134	0.548355
ENSG00000177981	ASB8	0.600211	18.0561	0.548366
ENSG00000285868	ENSG00000285868	-0.6002	-3.47927	0.548376
ENSG00000215529	EFCAB8	0.599971	11.1984	0.548525
ENSG00000109133	TMEM33	-0.59993	-18.2059	0.548553
ENSG00000134884	ARGLU1	-0.59987	-19.186	0.548596
ENSG00000170365	SMAD1	0.599816	2.17261	0.548629
ENSG00000198420	TCAF1	0.599748	5.53071	0.548674
ENSG00000113083	LOX	-0.59948	-5.88236	0.54885
ENSG00000174450	GOLGA6L2	-0.5994	-53.4809	0.548904
ENSG00000103485	QPRT	0.599365	24.4995	0.548929
ENSG00000196267	ZNF836	-0.59934	-8.54123	0.548945
ENSG00000102763	VWA8	-0.59928	-13.7648	0.548986
ENSG00000144749	LRIG1	0.59926	27.4703	0.548999
ENSG00000196189	SEMA4A	-0.59919	-18.8767	0.549045
ENSG00000248751	ENSG00000248751	-0.599	-19.1175	0.549175
ENSG00000170485	NPAS2	-0.59897	-4.61591	0.549193
ENSG00000101417	PXMP4	0.598951	10.1985	0.549206
ENSG00000141371	CHCT1	-0.59891	-15.1115	0.549236
ENSG00000011083	SLC6A7	-0.59799	-46.2511	0.549848
ENSG00000165699	TSC1	-0.59761	-21.5185	0.5501
ENSG00000187764	SEMA4D	-0.59735	-12.934	0.550271
ENSG00000105404	RABAC1	0.597218	3.51558	0.550362
ENSG00000224578	HNRNPA1L3	0.596825	83.5855	0.550624
ENSG00000154781	CCDC174	-0.59675	-21.4164	0.550676
ENSG00000221938	OR2A14	0.596664	41.0792	0.550732
ENSG00000117153	KLHL12	-0.59662	-12.6736	0.550761
ENSG00000107249	GLIS3	-0.59662	-23.7622	0.550762
ENSG00000173452	TMEM196	0.596598	36.4785	0.550776
ENSG00000163888	CAMK2N2	-0.59658	-35.0544	0.550787
ENSG00000070886	EPHA8	-0.59654	-19.8053	0.550816
ENSG00000118690	ARMC2	-0.5964	-6.77669	0.550907
ENSG00000177752	YIPF7	-0.59637	-56.4702	0.55093
ENSG00000124299	PEPD	-0.59618	-5.49014	0.551055
ENSG00000088053	GP6	-0.59617	-14.501	0.551062
ENSG00000144792	ZNF660	0.596118	36.0262	0.551096
ENSG00000164294	GPX8	0.596078	85.7409	0.551123
ENSG00000157766	ACAN	0.595783	48.0613	0.55132
ENSG00000115109	EPB41L5	-0.5954	-5.76321	0.551576
ENSG00000138738	PRDM5	0.595213	3.86214	0.551701
ENSG00000185888	PRSS38	-0.59521	-40.9341	0.551702
ENSG00000205328	OR6C65	0.595114	29.9606	0.551767
ENSG00000117020	AKT3	-0.59502	-12.806	0.551831
ENSG00000112818	MEP1A	0.594965	119.094	0.551867
ENSG00000129472	RAB2B	-0.59483	-12.1392	0.551958
ENSG00000164144	ARFIP1	-0.59447	-8.21016	0.552199
ENSG00000141646	SMAD4	0.594432	101.513	0.552223
ENSG00000228607	CLDN25	0.594303	75.6714	0.552309
ENSG00000165071	TMEM71	0.594239	13.3353	0.552353
ENSG00000211460	TSN	0.594103	29.3786	0.552443
ENSG00000204950	LRRC10B	0.594068	30.2065	0.552466
ENSG00000111863	ADTRP	-0.59378	-10.0922	0.552661
ENSG00000123136	DDX39A	0.593761	28.8539	0.552672
ENSG00000164062	APEH	0.593614	17.2258	0.55277
ENSG00000188886	ASTL	-0.59359	-4.29523	0.552785
ENSG00000247077	PGAM5	-0.59345	-7.73722	0.552877
ENSG00000170421	KRT8	0.593447	36.2008	0.552882
ENSG00000173041	ZNF680	0.593109	39.2548	0.553108
ENSG00000171509	RXFP1	-0.59262	-34.8489	0.553438
ENSG00000118418	HMGN3	-0.59238	-10.3074	0.553593
ENSG00000138030	KHK	0.592278	16.8743	0.553665
ENSG00000101049	SGK2	-0.5922	-4.77834	0.553719
ENSG00000118496	FBXO30	0.592065	4.01209	0.553807
ENSG00000164054	SHISA5	-0.59201	-9.86608	0.553846
ENSG00000105821	DNAJC2	-0.59183	-17.7672	0.553965
ENSG00000124143	ARHGAP40	0.591739	2.50052	0.554026
ENSG00000161267	BDH1	0.591636	5.83304	0.554094
ENSG00000106328	FSCN3	0.591617	11.8908	0.554107
ENSG00000189051	RNF222	-0.59156	-69.7561	0.554144
ENSG00000144791	LIMD1	0.591293	14.243	0.554324
ENSG00000187210	GCNT1	0.591188	7.40521	0.554394
ENSG00000130948	HSD17B3	-0.59118	-27.8726	0.554397
ENSG00000198807	PAX9	0.59094	5.65116	0.554561
ENSG00000213465	ARL2	0.590921	18.9771	0.554574
ENSG00000146776	ATXN7L1	0.590868	2.51216	0.554609
ENSG00000130513	GDF15	0.590754	16.7668	0.554685
ENSG00000251247	ZNF345	-0.59056	-14.3367	0.554817
ENSG00000055917	PUM2	0.590313	10.5321	0.554981
ENSG00000101489	CELF4	0.590282	18.8242	0.555002
ENSG00000197776	KLHDC1	-0.59028	-35.612	0.555004
ENSG00000105662	CRTC1	-0.59023	-36.4815	0.555035
ENSG00000186652	PRG2	0.590224	1.28724	0.555041
ENSG00000111665	CDCA3	0.590098	48.3401	0.555125
ENSG00000180386	KRTAP9-7	0.590072	122.42	0.555142
ENSG00000050767	COL23A1	-0.59005	-51.1122	0.555157
ENSG00000183560	IZUMO1R	-0.59	-14.838	0.555187
ENSG00000115947	ORC4	-0.58991	-7.26299	0.555254
ENSG00000170255	MRGPRX1	0.589869	15.4374	0.555278
ENSG00000070193	FGF10	0.589844	49.3751	0.555295
ENSG00000167098	SUN5	0.589554	7.4523	0.55549
ENSG00000081320	STK17B	0.589546	11.3749	0.555495
ENSG00000073111	MCM2	-0.58919	-7.08701	0.555732
ENSG00000177551	NHLH2	0.589125	66.8264	0.555777
ENSG00000235034	C19orf81	0.589026	13.7184	0.555844
ENSG00000141519	CCDC40	0.588988	3.6699	0.555869
ENSG00000152822	GRM1	0.58895	26.4708	0.555895
ENSG00000124257	NEURL2	0.588925	33.186	0.555911
ENSG00000185008	ROBO2	-0.58889	-45.1718	0.555936
ENSG00000173890	GPR160	0.588664	4.45148	0.556087
ENSG00000143520	FLG2	0.588463	97.7223	0.556222
ENSG00000255713	OR4D2	-0.58845	-8.75263	0.556231
ENSG00000072952	IRAG1	0.588407	21.5976	0.556259
ENSG00000185352	HS6ST3	-0.58838	-2.74429	0.556276
ENSG00000002016	RAD52	-0.58836	-4.74266	0.55629
ENSG00000157445	CACNA2D3	0.588345	18.2284	0.556301
ENSG00000155287	SLC25A28	0.588342	10.8408	0.556303
ENSG00000165714	BORCS5	-0.58828	-11.6754	0.556342
ENSG00000176788	BASP1	-0.58817	-38.265	0.556418
ENSG00000170790	OR10A2	0.588136	15.1895	0.556441
ENSG00000185499	MUC1	0.588106	13.2042	0.556461
ENSG00000133943	DGLUCY	-0.58808	-11.606	0.556476
ENSG00000187118	CMC1	0.588047	8.55706	0.556501
ENSG00000235106	BRD3OS	0.587942	17.2349	0.556571
ENSG00000267881	ENSG00000267881	-0.5879	-16.098	0.556601
ENSG00000196642	RABL6	0.587838	17.5096	0.556641
ENSG00000168802	CHTF8	-0.58769	-33.1708	0.556743
ENSG00000180667	YOD1	-0.58758	-43.4225	0.556812
ENSG00000129128	SPCS3	-0.58756	-7.39058	0.556826
ENSG00000173137	ADCK5	-0.58755	-6.11458	0.556835
ENSG00000138785	INTS12	-0.58747	-10.8591	0.556889
ENSG00000170923	OR7G2	-0.58736	-14.8829	0.556961
ENSG00000109536	FRG1	0.587324	11.2244	0.556986
ENSG00000137757	CASP5	-0.58732	-1.53063	0.55699
ENSG00000100038	TOP3B	-0.58723	-19.9573	0.557052
ENSG00000180929	GPR62	0.586948	35.4033	0.557239
ENSG00000073910	FRY	-0.58692	-3.517	0.557256
ENSG00000060762	MPC1	0.586904	1.91293	0.557268
ENSG00000107798	LIPA	0.586883	26.3806	0.557282
ENSG00000168995	SIGLEC7	0.586842	2.92317	0.55731
ENSG00000152455	SUV39H2	-0.5866	-49.8297	0.557472
ENSG00000104361	NIPAL2	0.586508	2.53445	0.557534
ENSG00000165637	VDAC2	-0.58643	-18.6762	0.557589
ENSG00000123977	DAW1	0.586388	21.9438	0.557615
ENSG00000163565	IFI16	-0.58616	-7.29826	0.557765
ENSG00000197415	VEPH1	0.585916	42.1965	0.557932
ENSG00000173928	SWSAP1	0.585707	17.9991	0.558072
ENSG00000178607	ERN1	0.585418	6.48792	0.558267
ENSG00000134287	ARF3	-0.58525	-3.16073	0.558382
ENSG00000171855	IFNB1	-0.58518	-6.72894	0.558429
ENSG00000149575	SCN2B	-0.58514	-4.54475	0.558456
ENSG00000124357	NAGK	-0.58511	-3.55398	0.558475
ENSG00000115053	NCL	-0.58508	-21.8301	0.558492
ENSG00000131482	G6PC1	-0.58486	-277.476	0.558642
ENSG00000205867	KRTAP5-2	0.584653	15.936	0.558781
ENSG00000099203	TMED1	-0.58463	-12.7665	0.558798
ENSG00000110011	DNAJC4	0.584443	72.1727	0.558922
ENSG00000091436	MAP3K20	0.584383	4.31899	0.558962
ENSG00000163312	HELQ	0.584279	5.79979	0.559032
ENSG00000115657	ABCB6	-0.58425	-7.85181	0.559055
ENSG00000140876	NUDT7	0.584187	1.59787	0.559094
ENSG00000096401	CDC5L	0.584115	8.84151	0.559143
ENSG00000104941	RSPH6A	-0.58395	-5.53389	0.559256
ENSG00000198673	TAFA2	-0.58392	-19.7504	0.559274
ENSG00000179195	ZNF664	0.5839	23.8077	0.559287
ENSG00000198797	BRINP2	0.58381	247.04	0.559348
ENSG00000254706	ENSG00000254706	-0.58373	-19.6424	0.559403
ENSG00000167306	MYO5B	0.58343	14.9419	0.559604
ENSG00000188487	INSC	0.583387	11.951	0.559633
ENSG00000198064	NPIPB13	-0.58323	-104.294	0.559738
ENSG00000166189	HPS6	-0.5832	-3.27739	0.559759
ENSG00000091844	RGS17	-0.58312	-10.8688	0.559813
ENSG00000072609	CHFR	-0.58309	-26.3168	0.559835
ENSG00000083312	TNPO1	-0.58277	-5.4817	0.560049
ENSG00000164654	MIOS	0.582748	8.3097	0.560063
ENSG00000125879	OTOR	0.582693	45.6182	0.5601
ENSG00000116745	RPE65	-0.58226	-42.7328	0.560392
ENSG00000166816	LDHD	-0.58222	-17.2873	0.560417
ENSG00000170430	MGMT	-0.58213	-3.23253	0.560478
ENSG00000070950	RAD18	0.582075	10.7868	0.560516
ENSG00000184992	BRI3BP	-0.58204	-8.79304	0.560537
ENSG00000122512	PMS2	-0.58187	-4.82371	0.560656
ENSG00000170484	KRT74	-0.58174	-19.0341	0.560741
ENSG00000163882	POLR2H	0.581712	12.3181	0.56076
ENSG00000131379	C3orf20	-0.5816	-13.3216	0.560838
ENSG00000135446	CDK4	-0.5815	-16.1535	0.560904
ENSG00000143340	FAM163A	0.581408	7.53276	0.560966
ENSG00000105854	PON2	0.581014	9.118	0.561231
ENSG00000170549	IRX1	-0.58084	-34.8331	0.56135
ENSG00000111203	ITFG2	-0.58056	-32.383	0.56154
ENSG00000096093	EFHC1	-0.58027	-14.1353	0.561735
ENSG00000133101	CCNA1	-0.5802	-20.3095	0.561781
ENSG00000284373	TAF11L2	-0.58016	-38.4006	0.561805
ENSG00000203780	FANK1	0.580143	18.1463	0.561818
ENSG00000290320	H2BN1	-0.5801	-29.5486	0.561849
ENSG00000160207	HSF2BP	-0.58005	-5.14368	0.561879
ENSG00000149554	CHEK1	-0.57983	-7.10724	0.562032
ENSG00000160117	ANKLE1	-0.57973	-38.2954	0.562096
ENSG00000141505	ASGR1	-0.57969	-95.4749	0.562122
ENSG00000161011	SQSTM1	-0.57967	-14.1958	0.562137
ENSG00000165304	MELK	-0.57964	-95.0554	0.562157
ENSG00000265681	RPL17	0.579611	9.50387	0.562177
ENSG00000033327	GAB2	-0.5796	-56.0196	0.562186
ENSG00000140263	SORD	0.579476	18.5906	0.562268
ENSG00000189337	KAZN	0.579388	22.5811	0.562327
ENSG00000100813	ACIN1	0.579377	7.96502	0.562335
ENSG00000135245	HILPDA	0.579171	14.3903	0.562474
ENSG00000123810	B9D2	-0.57912	-8.63641	0.562511
ENSG00000248871	TNFSF12-TNFSF13	-0.57909	-8.30576	0.562529
ENSG00000129559	NEDD8	0.578995	1.71055	0.562592
ENSG00000214842	RAD51AP2	-0.5788	-23.3737	0.562727
ENSG00000162688	AGL	0.578554	9.75243	0.56289
ENSG00000197355	UAP1L1	0.578145	5.77956	0.563166
ENSG00000142910	TINAGL1	-0.57808	-49.6602	0.56321
ENSG00000131094	C1QL1	0.577995	50.3974	0.563268
ENSG00000185668	POU3F1	0.577979	34.4229	0.563278
ENSG00000126267	COX6B1	-0.57797	-3.55062	0.563285
ENSG00000115875	SRSF7	-0.57795	-33.1611	0.563301
ENSG00000127946	HIP1	-0.57783	-7.95225	0.563379
ENSG00000183018	SPNS2	-0.57782	-13.6	0.563387
ENSG00000111341	MGP	-0.57759	-3.8547	0.563539
ENSG00000101442	ACTR5	0.577573	3.04917	0.563553
ENSG00000069431	ABCC9	-0.57745	-20.0118	0.563635
ENSG00000155545	MIER3	0.577385	17.003	0.563679
ENSG00000137074	APTX	-0.57735	-7.78963	0.563703
ENSG00000146828	SLC12A9	-0.57713	-14.9224	0.56385
ENSG00000145860	RNF145	0.576972	12.2628	0.563958
ENSG00000140319	SRP14	0.576797	23.7081	0.564076
ENSG00000095739	BAMBI	-0.57678	-6.33631	0.564086
ENSG00000100083	GGA1	0.57667	13.4085	0.564162
ENSG00000183395	PMCH	0.576652	20.8447	0.564175
ENSG00000080200	CRYBG3	0.576378	7.00147	0.56436
ENSG00000261150	EPPK1	0.57627	7.9637	0.564433
ENSG00000167232	ZNF91	0.57617	1.35287	0.5645
ENSG00000176302	FOXR1	-0.57616	-96.5502	0.564509
ENSG00000167550	RHEBL1	-0.5761	-10.3949	0.56455
ENSG00000124196	GTSF1L	-0.576	-15.0307	0.564615
ENSG00000068903	SIRT2	0.575936	15.2328	0.564659
ENSG00000197467	COL13A1	0.575793	20.1252	0.564755
ENSG00000169231	THBS3	-0.57572	-47.4198	0.564803
ENSG00000164683	HEY1	-0.57562	-11.3611	0.564875
ENSG00000254997	KRTAP5-9	-0.57558	-11.4074	0.564901
ENSG00000184545	DUSP8	0.5755	22.8006	0.564953
ENSG00000144278	GALNT13	-0.57522	-7.97942	0.565141
ENSG00000145337	PYURF	-0.57519	-5.92636	0.565166
ENSG00000132541	RIDA	0.575095	9.69207	0.565227
ENSG00000283787	PRR33	-0.57509	-3.82786	0.565228
ENSG00000171992	SYNPO	-0.5748	-96.3638	0.565424
ENSG00000129625	REEP5	0.574742	6.34803	0.565466
ENSG00000155957	TMBIM4	-0.57451	-21.8033	0.565621
ENSG00000133983	COX16	-0.57451	-2.04943	0.565621
ENSG00000064835	POU1F1	0.574382	73.7066	0.565709
ENSG00000185619	PCGF3	-0.5743	-15.2991	0.565763
ENSG00000146701	MDH2	-0.57425	-5.54476	0.565802
ENSG00000130311	DDA1	0.574139	7.31522	0.565874
ENSG00000081692	JMJD4	0.574055	37.4639	0.565931
ENSG00000104903	LYL1	-0.57365	-27.0635	0.566204
ENSG00000188677	PARVB	0.573351	1.70082	0.566407
ENSG00000146090	RASGEF1C	-0.57326	-12.1558	0.56647
ENSG00000144895	EIF2A	-0.57317	-5.8443	0.566532
ENSG00000177683	THAP5	-0.57304	-9.04061	0.566617
ENSG00000180264	ADGRD2	0.572944	38.0008	0.566682
ENSG00000113812	ACTR8	0.572782	3.33059	0.566792
ENSG00000119986	AVPI1	-0.57269	-15.164	0.566856
ENSG00000213022	KLK9	-0.57263	-99.5455	0.566898
ENSG00000169738	DCXR	-0.57263	-3.20391	0.566898
ENSG00000156931	VPS8	0.572612	8.52294	0.566907
ENSG00000091972	CD200	0.572555	12.3581	0.566946
ENSG00000115365	LANCL1	0.572365	0.395411	0.567075
ENSG00000130368	MAS1	-0.57234	-94.3197	0.567088
ENSG00000162971	TYW5	-0.57234	-3.72965	0.567092
ENSG00000140943	MBTPS1	-0.57233	-13.9404	0.567096
ENSG00000106789	CORO2A	0.572034	1.62825	0.567299
ENSG00000110881	ASIC1	0.571997	32.0079	0.567324
ENSG00000002822	MAD1L1	0.571908	6.80815	0.567384
ENSG00000136319	TTC5	0.57183	9.17572	0.567437
ENSG00000145777	TSLP	-0.57178	-6.73586	0.567474
ENSG00000197345	MRPL21	-0.57168	-9.31479	0.567539
ENSG00000258315	C17orf49	-0.57145	-5.033	0.567696
ENSG00000143627	PKLR	0.571391	25.7193	0.567735
ENSG00000086288	NME8	-0.57118	-15.8075	0.567876
ENSG00000196604	POTEF	0.571172	49.1705	0.567883
ENSG00000253506	NACA2	0.571072	1.19635	0.567951
ENSG00000139053	PDE6H	0.571054	4.89137	0.567963
ENSG00000196584	XRCC2	-0.57096	-20.7775	0.568027
ENSG00000163703	CRELD1	0.570951	3.09003	0.568033
ENSG00000226690	ENSG00000226690	-0.57091	-15.9901	0.568063
ENSG00000185897	FFAR3	-0.57083	-14.3546	0.568117
ENSG00000104879	CKM	-0.5708	-38.8847	0.568134
ENSG00000196890	H2BC26	0.570731	28.093	0.568182
ENSG00000169989	TIGD4	-0.57071	-3.81921	0.568196
ENSG00000213218	CSH2	0.570685	34.2446	0.568213
ENSG00000106025	TSPAN12	0.570607	20.2824	0.568266
ENSG00000144591	GMPPA	-0.57058	-21.2832	0.568282
ENSG00000179314	WSCD1	0.570573	32.6961	0.568289
ENSG00000127311	HELB	-0.57028	-26.7363	0.568487
ENSG00000185361	TNFAIP8L1	0.570277	5.71459	0.56849
ENSG00000237378	ENSG00000237378	-0.57023	-32.027	0.568521
ENSG00000187260	WDR86	0.570167	4.45641	0.568564
ENSG00000205704	SMIM45	0.570058	17.1294	0.568638
ENSG00000162341	TPCN2	0.570038	11.9116	0.568652
ENSG00000105963	ADAP1	0.569729	6.75959	0.568861
ENSG00000143536	CRNN	-0.56951	-82.8108	0.569009
ENSG00000186174	BCL9L	0.56946	7.71008	0.569044
ENSG00000125571	IL37	0.569431	8.65911	0.569064
ENSG00000040531	CTNS	-0.56939	-11.5574	0.569089
ENSG00000161055	SCGB3A1	-0.56927	-19.0266	0.569173
ENSG00000178409	BEND3	0.569014	29.924	0.569347
ENSG00000147586	MRPS28	0.569006	11.3508	0.569352
ENSG00000104368	PLAT	0.568936	2.90141	0.5694
ENSG00000100739	BDKRB1	0.568878	29.3191	0.569439
ENSG00000173391	OLR1	0.568835	13.7881	0.569468
ENSG00000156990	RPUSD3	-0.56876	-5.74866	0.569521
ENSG00000105705	SUGP1	0.568514	9.23871	0.569686
ENSG00000155093	PTPRN2	0.568413	52.6728	0.569755
ENSG00000129515	SNX6	-0.5684	-23.4357	0.569763
ENSG00000164038	SLC9B2	-0.56834	-10.0033	0.569806
ENSG00000110844	PRPF40B	0.568098	119.073	0.569968
ENSG00000099246	RAB18	0.5679	9.51507	0.570103
ENSG00000099940	SNAP29	-0.56769	-30.6727	0.570248
ENSG00000116852	KIF21B	0.567512	11.1106	0.570366
ENSG00000156017	CARNMT1	-0.56739	-13.5397	0.570446
ENSG00000135870	RC3H1	0.567368	29.105	0.570464
ENSG00000137764	MAP2K5	-0.5673	-15.9591	0.57051
ENSG00000179813	FAM216B	-0.56706	-37.3617	0.570674
ENSG00000197461	PDGFA	0.566975	346.836	0.570731
ENSG00000172428	COPS9	0.566953	2.8951	0.570746
ENSG00000111667	USP5	0.566907	49.7288	0.570777
ENSG00000084710	EFR3B	0.566878	2.51689	0.570797
ENSG00000104112	SCG3	-0.56673	-4.15921	0.570899
ENSG00000126088	UROD	0.566695	16.0481	0.570922
ENSG00000117983	MUC5B	0.566374	52.9529	0.571139
ENSG00000276085	CCL3L3	0.566346	14.9418	0.571159
ENSG00000196187	TMEM63A	-0.56629	-2.32758	0.571194
ENSG00000198965	OR10R2	0.566206	20.9891	0.571254
ENSG00000169246	NPIPB3	-0.56617	-133.09	0.571277
ENSG00000139842	CUL4A	-0.5661	-113.409	0.571327
ENSG00000061938	TNK2	-0.56591	-4.83143	0.571455
ENSG00000111713	GYS2	-0.56582	-15.5054	0.571515
ENSG00000109534	GAR1	0.565785	6.14035	0.57154
ENSG00000106125	MINDY4	-0.56576	-5.0053	0.571557
ENSG00000114554	PLXNA1	-0.56573	-60.8121	0.571576
ENSG00000128829	EIF2AK4	0.565675	4.41369	0.571614
ENSG00000167178	ISLR2	0.565631	44.5201	0.571645
ENSG00000214642	DEFB113	-0.56549	-40.1796	0.571739
ENSG00000111707	SUDS3	-0.56547	-19.1988	0.571756
ENSG00000106785	TRIM14	-0.56542	-6.76653	0.571789
ENSG00000285130	ENSG00000285130	-0.56538	-5.95961	0.571815
ENSG00000136839	OR13C9	0.565351	50.6921	0.571835
ENSG00000099338	CATSPERG	-0.56518	-32.4074	0.571952
ENSG00000198390	KRTAP13-1	0.564854	12.7854	0.572173
ENSG00000021762	OSBPL5	0.564745	2.01425	0.572247
ENSG00000146192	FGD2	-0.56473	-3.66061	0.57226
ENSG00000094914	AAAS	0.564576	144.52	0.572362
ENSG00000152778	IFIT5	-0.56446	-3.36147	0.572441
ENSG00000162616	DNAJB4	0.564237	13.2051	0.572593
ENSG00000125998	FAM83C	-0.56402	-20.2968	0.572743
ENSG00000170425	ADORA2B	-0.56384	-24.2139	0.572864
ENSG00000214414	TRIM77	-0.56382	-13.3332	0.572874
ENSG00000138767	CNOT6L	0.563822	24.343	0.572875
ENSG00000162896	PIGR	-0.56373	-31.7174	0.572937
ENSG00000050405	LIMA1	-0.56343	-2.00037	0.573143
ENSG00000101448	EPPIN	0.56322	44.033	0.573285
ENSG00000115520	COQ10B	0.563214	13.901	0.573289
ENSG00000103316	CRYM	0.56307	19.8328	0.573387
ENSG00000118231	CRYGD	-0.56301	-29.8106	0.573427
ENSG00000241128	OR14A2	0.562991	80.6826	0.573441
ENSG00000132819	RBM38	0.562917	19.416	0.573492
ENSG00000198799	LRIG2	0.562858	29.0458	0.573531
ENSG00000145358	DDIT4L	0.562831	4.93294	0.57355
ENSG00000121769	FABP3	-0.56274	-11.5288	0.573615
ENSG00000197912	SPG7	-0.56231	-18.1786	0.573908
ENSG00000173930	SLCO4C1	-0.56221	-2.53992	0.573972
ENSG00000196220	SRGAP3	0.561913	4.39117	0.574175
ENSG00000121314	TAS2R8	-0.56183	-34.5609	0.57423
ENSG00000186599	DEFB105B	-0.56153	-990.501	0.574434
ENSG00000171161	ZNF672	0.56149	27.7813	0.574463
ENSG00000132623	ANKEF1	0.561413	1.9069	0.574516
ENSG00000184005	ST6GALNAC3	0.561385	3.57114	0.574535
ENSG00000178882	RFLNA	-0.5613	-9.48729	0.574596
ENSG00000243130	PSG11	-0.56122	-59.3098	0.57465
ENSG00000112294	ALDH5A1	-0.56097	-6.89716	0.574819
ENSG00000131398	KCNC3	-0.56088	-14.4412	0.574879
ENSG00000288460	SMIM42	-0.56084	-21.1986	0.574904
ENSG00000168878	SFTPB	-0.56084	-1.99193	0.574905
ENSG00000120729	MYOT	0.560813	17.9279	0.574925
ENSG00000215397	SCRT2	0.560699	19.2446	0.575003
ENSG00000137962	ARHGAP29	0.560684	36.8572	0.575013
ENSG00000087903	RFX2	0.560561	7.62193	0.575097
ENSG00000106617	PRKAG2	-0.56036	-8.44975	0.575235
ENSG00000178966	RMI1	-0.56035	-16.711	0.575238
ENSG00000268480	NFILZ	0.560158	35.6636	0.575372
ENSG00000164251	F2RL1	0.560146	8.10543	0.57538
ENSG00000115183	TANC1	-0.56014	-9.23925	0.575385
ENSG00000047410	TPR	0.559885	42.1511	0.575558
ENSG00000147889	CDKN2A	-0.55978	-15.5271	0.575628
ENSG00000129493	HEATR5A	-0.55931	-8.07538	0.575951
ENSG00000006607	FARP2	0.559155	5.54999	0.576056
ENSG00000121764	HCRTR1	0.55888	17.3338	0.576244
ENSG00000188694	KRTAP24-1	0.558842	73.552	0.57627
ENSG00000160963	COL26A1	0.558734	7.2184	0.576343
ENSG00000133636	NTS	-0.55872	-123.648	0.57635
ENSG00000119938	PPP1R3C	-0.55871	-17.3771	0.576358
ENSG00000124383	MPHOSPH10	0.558636	31.0036	0.57641
ENSG00000168661	ZNF30	-0.55845	-172.503	0.576536
ENSG00000151376	ME3	0.558323	4.61439	0.576624
ENSG00000047365	ARAP2	0.558312	18.1753	0.576631
ENSG00000163935	SFMBT1	-0.55822	-9.62155	0.576692
ENSG00000134013	LOXL2	0.558129	6.94196	0.576756
ENSG00000250722	SELENOP	-0.55799	-8.94581	0.576854
ENSG00000102678	FGF9	-0.55792	-32.0202	0.576897
ENSG00000012660	ELOVL5	0.55785	5.9427	0.576947
ENSG00000197213	ZSCAN5B	0.557722	1.18287	0.577034
ENSG00000110245	APOC3	-0.55772	-12.4746	0.577035
ENSG00000171532	NEUROD2	-0.55767	-30.0512	0.577069
ENSG00000112357	PEX7	-0.55762	-3.58156	0.577107
ENSG00000173376	NDNF	0.557458	16.7517	0.577215
ENSG00000283706	PRSS50	-0.5574	-60.8651	0.577256
ENSG00000053328	METTL24	-0.5573	-11.5816	0.577322
ENSG00000139998	RAB15	-0.55729	-2.37399	0.577328
ENSG00000101282	RSPO4	0.557121	9.12735	0.577445
ENSG00000183023	SLC8A1	0.557109	62.5396	0.577453
ENSG00000129534	MIS18BP1	0.557009	11.1457	0.577521
ENSG00000108231	LGI1	-0.557	-17.8626	0.577524
ENSG00000175054	ATR	-0.55698	-32.0322	0.577544
ENSG00000244219	TMEM225B	0.556946	22.4672	0.577565
ENSG00000147465	STAR	0.556837	53.1843	0.577639
ENSG00000196961	AP2A1	-0.5568	-9.61921	0.577663
ENSG00000237110	TAAR9	-0.55673	-31.8378	0.577713
ENSG00000065559	MAP2K4	-0.55672	-38.7621	0.577722
ENSG00000105792	CFAP69	-0.55656	-18.7551	0.577828
ENSG00000138231	DBR1	0.556554	10.8186	0.577832
ENSG00000087470	DNM1L	-0.55643	-7.23436	0.57792
ENSG00000152620	NADK2	0.556316	7.80969	0.577995
ENSG00000144118	RALB	0.556193	3.81814	0.578079
ENSG00000186198	SLC51B	0.555869	45.465	0.5783
ENSG00000189348	FAM90A27P	-0.55579	-21.7622	0.578354
ENSG00000131979	GCH1	0.55574	2.86986	0.578389
ENSG00000072182	ASIC4	-0.55566	-11.7433	0.57844
ENSG00000182472	CAPN12	-0.55546	-9.11887	0.578583
ENSG00000214819	CDRT15L2	0.555407	258.532	0.578616
ENSG00000149292	TTC12	0.555373	11.7937	0.578639
ENSG00000142408	CACNG8	-0.55537	-87.7838	0.578644
ENSG00000167434	CA4	-0.55536	-24.7546	0.578649
ENSG00000198286	CARD11	0.555269	2.90794	0.578711
ENSG00000135625	EGR4	0.555258	3.58652	0.578718
ENSG00000139173	TMEM117	0.555167	9.31189	0.57878
ENSG00000173575	CHD2	-0.55515	-37.5613	0.578792
ENSG00000131844	MCCC2	-0.55506	-32.9958	0.578851
ENSG00000131203	IDO1	-0.55505	-4.70513	0.578862
ENSG00000153498	SPACA7	-0.55498	-56.2161	0.578911
ENSG00000166343	MSS51	0.554975	27.7481	0.578911
ENSG00000111554	MDM1	-0.55479	-3.56622	0.579038
ENSG00000148602	LRIT1	-0.55458	-29.7287	0.579179
ENSG00000181019	NQO1	0.554575	4.49773	0.579186
ENSG00000183979	NPB	-0.55451	-30.6471	0.579232
ENSG00000063978	RNF4	-0.55445	-12.2814	0.579273
ENSG00000151475	SLC25A31	-0.55437	-102.732	0.579327
ENSG00000149651	SPINT4	0.554197	20.7933	0.579444
ENSG00000152642	GPD1L	-0.55416	-12.9647	0.579468
ENSG00000150269	OR5M9	-0.55415	-17.7756	0.579476
ENSG00000187531	SIRT7	-0.55414	-82.6574	0.579482
ENSG00000095139	ARCN1	0.554123	39.0522	0.579495
ENSG00000153162	BMP6	0.554056	20.525	0.579541
ENSG00000152348	ATG10	0.554042	9.02653	0.57955
ENSG00000258289	CHURC1	0.553939	3.93853	0.579621
ENSG00000261667	LY6L	0.553889	57.2679	0.579655
ENSG00000106772	PRUNE2	0.553812	25.1133	0.579707
ENSG00000212725	KRTAP2-1	-0.55365	-61.3249	0.579816
ENSG00000068305	MEF2A	0.553638	19.0447	0.579826
ENSG00000078902	TOLLIP	-0.55337	-22.4668	0.580009
ENSG00000139832	RAB20	0.553284	4.32419	0.580069
ENSG00000105576	TNPO2	-0.55313	-11.5871	0.580176
ENSG00000138592	USP8	0.553092	3.068	0.5802
ENSG00000160445	ZER1	0.553043	11.4806	0.580234
ENSG00000175470	PPP2R2D	-0.55299	-110.507	0.580273
ENSG00000271503	CCL5	0.552862	2.54393	0.580358
ENSG00000168675	LDLRAD4	-0.55268	-5.48406	0.58048
ENSG00000143367	TUFT1	0.552676	21.3988	0.580485
ENSG00000198276	UCKL1	0.55252	10.099	0.580592
ENSG00000198471	RTP2	-0.55251	-27.7796	0.580597
ENSG00000196139	AKR1C3	-0.55251	-0.97828	0.580597
ENSG00000171885	AQP4	-0.55233	-7.46483	0.580723
ENSG00000127366	TAS2R5	0.551991	102.664	0.580954
ENSG00000180176	TH	0.55199	29.9231	0.580955
ENSG00000107954	NEURL1	0.551857	13.6743	0.581046
ENSG00000163554	SPTA1	-0.55171	-11.6177	0.581147
ENSG00000164032	H2AZ1	0.551638	13.8094	0.581196
ENSG00000125944	HNRNPR	0.5515	6.73187	0.581291
ENSG00000138386	NAB1	-0.55143	-20.0169	0.581341
ENSG00000158477	CD1A	-0.5514	-7.9189	0.581359
ENSG00000078401	EDN1	0.551337	13.0271	0.581403
ENSG00000167759	KLK13	0.551272	21.0088	0.581447
ENSG00000100483	VCPKMT	-0.55116	-4.31961	0.581527
ENSG00000205030	OR5L2	0.55106	20.0543	0.581592
ENSG00000146469	VIP	-0.55096	-50.1025	0.581659
ENSG00000198355	PIM3	0.550955	8.49892	0.581664
ENSG00000175115	PACS1	0.550898	4.79668	0.581704
ENSG00000277632	CCL3	0.550877	3.79618	0.581718
ENSG00000036054	TBC1D23	-0.5508	-11.3116	0.581767
ENSG00000167513	CDT1	0.550799	1.5788	0.581772
ENSG00000120756	PLS1	-0.55077	-8.29355	0.581794
ENSG00000104067	TJP1	-0.55076	-84.2486	0.581797
ENSG00000136936	XPA	-0.55071	-8.4945	0.581833
ENSG00000141314	RHBDL3	0.550631	8.21223	0.581886
ENSG00000150990	DHX37	-0.55056	-11.2686	0.581932
ENSG00000168906	MAT2A	-0.55055	-8.93554	0.581939
ENSG00000115271	GCA	-0.55038	-31.1309	0.582056
ENSG00000066248	NGEF	0.550235	48.3082	0.582158
ENSG00000143499	SMYD2	-0.55023	-3.84479	0.582159
ENSG00000183655	KLHL25	-0.5502	-3.69111	0.582184
ENSG00000169194	IL13	-0.55008	-11.8525	0.582265
ENSG00000124201	ZNFX1	0.549926	17.3986	0.58237
ENSG00000145246	ATP10D	-0.54961	-5.43668	0.582585
ENSG00000176438	SYNE3	0.549593	2.41576	0.582599
ENSG00000121570	DPPA4	0.549495	48.3156	0.582666
ENSG00000188710	QRFP	-0.54928	-5.70965	0.582811
ENSG00000115944	COX7A2L	-0.54925	-14.6839	0.582831
ENSG00000144744	UBA3	-0.54924	-14.5825	0.582842
ENSG00000124541	RRP36	0.549164	20.59	0.582893
ENSG00000174327	SLC16A13	-0.54913	-14.2375	0.582917
ENSG00000129925	PGAP6	0.549091	11.3174	0.582943
ENSG00000153487	ING1	-0.54893	-14.6826	0.583053
ENSG00000272104	ENSG00000272104	-0.54885	-32.023	0.583112
ENSG00000106399	RPA3	0.548634	4.76298	0.583257
ENSG00000169302	STK32A	0.54855	14.8175	0.583314
ENSG00000278023	RDM1	-0.5485	-10.8706	0.583348
ENSG00000181585	TMIE	0.548438	42.1631	0.583392
ENSG00000188042	ARL4C	0.548347	5.51848	0.583454
ENSG00000143847	PPFIA4	-0.548	-17.3676	0.58369
ENSG00000147689	FAM83A	-0.54795	-10.3997	0.583726
ENSG00000183044	ABAT	-0.5479	-18.3501	0.583759
ENSG00000184281	TSSC4	-0.54772	-32.8611	0.583881
ENSG00000065970	FOXJ2	-0.54772	-5.37521	0.583884
ENSG00000171772	SYCE1	-0.54772	-19.22	0.583886
ENSG00000101158	NELFCD	0.547626	12.1094	0.583949
ENSG00000105357	MYH14	0.547558	16.0811	0.583995
ENSG00000205250	E2F4	0.54746	41.4666	0.584063
ENSG00000186205	MTARC1	0.54744	6.86336	0.584076
ENSG00000006062	MAP3K14	-0.54715	-18.2033	0.584275
ENSG00000107186	MPDZ	0.546917	58.6774	0.584436
ENSG00000185532	PRKG1	0.546739	29.7672	0.584558
ENSG00000259024	TVP23C-CDRT4	0.54673	18.9927	0.584564
ENSG00000240021	TEX35	-0.54671	-5.98705	0.584577
ENSG00000088782	DEFB127	-0.54648	-20.6706	0.584737
ENSG00000182196	ARL6IP4	0.546378	38.035	0.584806
ENSG00000071655	MBD3	0.546225	29.8942	0.584911
ENSG00000120645	IQSEC3	-0.54618	-55.9798	0.58494
ENSG00000160208	RRP1B	-0.54616	-7.53318	0.584955
ENSG00000135766	EGLN1	0.546031	14.4902	0.585044
ENSG00000214274	ANG	0.546028	1.28081	0.585047
ENSG00000143079	CTTNBP2NL	-0.54597	-15.3074	0.585084
ENSG00000139719	VPS33A	0.545964	20.1364	0.58509
ENSG00000183166	CALN1	-0.54581	-118.875	0.585196
ENSG00000104964	TLE5	-0.54581	-94.7458	0.585197
ENSG00000159267	HLCS	-0.54541	-10.1271	0.585472
ENSG00000154864	PIEZO2	0.545292	14.3141	0.585552
ENSG00000171488	LRRC8C	-0.54517	-7.00597	0.585635
ENSG00000168062	BATF2	0.545164	8.37384	0.585641
ENSG00000100697	DICER1	0.545107	35.8045	0.58568
ENSG00000134955	SLC37A2	-0.545	-9.01894	0.585751
ENSG00000080819	CPOX	0.544995	0.957468	0.585757
ENSG00000124467	PSG8	-0.54499	-40.2404	0.585761
ENSG00000186063	AIDA	0.544906	106.016	0.585818
ENSG00000152669	CCNO	0.544759	3.51001	0.585919
ENSG00000169221	TBC1D10B	-0.54465	-14.6545	0.585995
ENSG00000167889	MGAT5B	0.544645	80.7105	0.585998
ENSG00000138107	ACTR1A	-0.54464	-17.7971	0.586004
ENSG00000055211	GINM1	-0.54452	-35.0864	0.586081
ENSG00000117543	DPH5	0.544434	8.0865	0.586143
ENSG00000151575	TEX9	0.544335	53.367	0.586211
ENSG00000156475	PPP2R2B	0.544158	11.3525	0.586332
ENSG00000183559	C10orf120	0.54407	59.4674	0.586393
ENSG00000131779	PEX11B	-0.544	-19.3247	0.586444
ENSG00000138061	CYP1B1	0.543986	12.4755	0.586451
ENSG00000147804	SLC39A4	0.54387	45.2786	0.586531
ENSG00000140682	TGFB1I1	-0.54353	-1.27102	0.586763
ENSG00000132010	ZNF20	0.543461	23.1737	0.586813
ENSG00000122420	PTGFR	-0.54342	-46.4724	0.586841
ENSG00000101447	FAM83D	-0.54341	-2.81969	0.586849
ENSG00000078043	PIAS2	0.543309	5.58725	0.586917
ENSG00000145936	KCNMB1	0.543278	6.13937	0.586938
ENSG00000095787	WAC	-0.54305	-26.7921	0.587093
ENSG00000183628	DGCR6	-0.54291	-119.453	0.587191
ENSG00000074935	TUBE1	-0.54266	-5.12671	0.587366
ENSG00000116721	PRAMEF1	0.542446	26.8279	0.587512
ENSG00000163221	S100A12	-0.54241	-15.7374	0.587533
ENSG00000243284	VSIG8	0.542138	8.41526	0.587723
ENSG00000196248	OR10S1	-0.54186	-15.7337	0.587918
ENSG00000112667	DNPH1	0.541816	9.14989	0.587945
ENSG00000105220	GPI	0.541771	17.1901	0.587976
ENSG00000214491	SEC14L6	-0.54158	-26.9798	0.588111
ENSG00000100577	GSTZ1	-0.54157	-5.29576	0.588113
ENSG00000180011	PTGR3	-0.54119	-13.4401	0.588376
ENSG00000164442	CITED2	0.541083	10.2657	0.58845
ENSG00000078795	PKD2L2	0.541038	7.64558	0.588482
ENSG00000016490	CLCA1	-0.54091	-18.3568	0.58857
ENSG00000185873	TMPRSS11B	-0.54088	-91.1489	0.58859
ENSG00000143748	NVL	0.540847	12.0512	0.588613
ENSG00000183779	ZNF703	-0.54082	-15.2599	0.588635
ENSG00000063015	SEZ6	-0.54079	-21.079	0.588651
ENSG00000165985	C1QL3	0.540694	9.6379	0.588719
ENSG00000184454	NCMAP	-0.54065	-8.79807	0.588751
ENSG00000131781	FMO5	0.540585	2.7646	0.588794
ENSG00000131375	CAPN7	0.540559	24.1579	0.588811
ENSG00000283361	CFAP97D2	-0.54047	-7.14675	0.588873
ENSG00000108395	TRIM37	0.540461	29.199	0.588879
ENSG00000168065	SLC22A11	0.540407	52.2839	0.588916
ENSG00000183671	CMKLR2	-0.54039	-6.18328	0.588928
ENSG00000112139	MDGA1	-0.54035	-4.66039	0.588958
ENSG00000179046	TRIML2	0.54018	13.797	0.589073
ENSG00000065609	SNAP91	-0.54017	-32.9838	0.589079
ENSG00000153922	CHD1	-0.54004	-31.5776	0.589168
ENSG00000147853	AK3	-0.54002	-15.9497	0.589185
ENSG00000121318	TAS2R10	-0.54001	-85.8597	0.589187
ENSG00000168824	NSG1	0.539753	3.18034	0.589368
ENSG00000168412	MTNR1A	0.539672	94.9513	0.589424
ENSG00000036672	USP2	0.539634	16.2496	0.58945
ENSG00000212658	KRTAP29-1	0.539568	29.0687	0.589495
ENSG00000171956	FOXB1	-0.53945	-18.9602	0.589573
ENSG00000103423	DNAJA3	-0.53937	-7.17224	0.58963
ENSG00000115827	DCAF17	-0.53937	-34.254	0.589632
ENSG00000149633	KIAA1755	0.539357	7.07984	0.58964
ENSG00000168538	TRAPPC11	-0.53934	-24.228	0.589655
ENSG00000135226	UGT2B28	0.539304	13.0024	0.589677
ENSG00000148411	NACC2	0.539226	12.8555	0.589731
ENSG00000135917	SLC19A3	-0.53909	-11.6902	0.589824
ENSG00000173212	MAB21L3	-0.53906	-51.1328	0.589848
ENSG00000069248	NUP133	-0.53891	-5.17341	0.589946
ENSG00000179010	MRFAP1	0.538897	13.7761	0.589958
ENSG00000183549	ACSM5	0.538709	8.78139	0.590088
ENSG00000125107	CNOT1	-0.53867	-11.7836	0.590114
ENSG00000130283	GDF1	-0.53851	-62.4092	0.590227
ENSG00000061936	SFSWAP	-0.53849	-58.8044	0.59024
ENSG00000065600	PACC1	-0.53828	-5.43124	0.590382
ENSG00000171497	PPID	-0.53794	-2.68214	0.590618
ENSG00000197771	MCMBP	0.537939	10.4348	0.590619
ENSG00000072958	AP1M1	0.537835	23.8567	0.590691
ENSG00000182261	NLRP10	0.53783	55.6369	0.590694
ENSG00000134758	RNF138	0.537811	7.32652	0.590708
ENSG00000237521	OR7E24	-0.53769	-22.6874	0.590793
ENSG00000250709	CCDC169-SOHLH2	-0.53745	-25.5364	0.590954
ENSG00000204947	ZNF425	0.537409	24.8962	0.590985
ENSG00000123739	PLA2G12A	0.537337	23.3375	0.591035
ENSG00000166268	MYRFL	0.53707	24.4474	0.591219
ENSG00000056487	PHF21B	0.537024	12.2649	0.591251
ENSG00000106976	DNM1	-0.53701	-5.82193	0.59126
ENSG00000133226	SRRM1	-0.5369	-7.96525	0.591336
ENSG00000146267	FAXC	0.536622	8.24471	0.591529
ENSG00000187144	SPATA21	0.536555	3.4814	0.591575
ENSG00000108839	ALOX12	-0.53649	-1.57099	0.59162
ENSG00000262406	MMP12	-0.53629	-45.9448	0.59176
ENSG00000100060	MFNG	0.536122	5.11526	0.591874
ENSG00000164743	C8orf48	-0.53609	-29.9048	0.591897
ENSG00000092758	COL9A3	0.535994	18.3972	0.591962
ENSG00000185475	TMEM179B	0.535991	9.38997	0.591965
ENSG00000126107	HECTD3	0.535961	25.0577	0.591985
ENSG00000168124	OR1F1	-0.53588	-11.374	0.59204
ENSG00000205927	OLIG2	-0.53566	-12.5644	0.592196
ENSG00000152315	KCNK13	-0.53564	-4.2203	0.592207
ENSG00000183826	BTBD9	-0.53548	-6.50423	0.592321
ENSG00000182578	CSF1R	0.535468	6.73225	0.592326
ENSG00000136014	USP44	0.535108	4.23661	0.592575
ENSG00000159387	IRX6	-0.53508	-86.9513	0.592595
ENSG00000143013	LMO4	-0.53495	-9.6453	0.592682
ENSG00000222011	FAM185A	-0.53493	-5.14194	0.592696
ENSG00000142002	DPP9	0.534927	15.2995	0.5927
ENSG00000117597	UTP25	0.534795	3.16359	0.592792
ENSG00000163939	PBRM1	-0.53479	-8.94449	0.592793
ENSG00000171595	DNAI2	-0.53445	-4.31706	0.593029
ENSG00000197619	ZNF615	0.534429	10.3924	0.593045
ENSG00000129151	BBOX1	-0.53438	-14.4118	0.593081
ENSG00000118263	KLF7	0.534252	4.58312	0.593167
ENSG00000112972	HMGCS1	0.534208	5.05715	0.593198
ENSG00000115539	PDCL3	0.534096	3.98305	0.593275
ENSG00000185262	UBALD2	0.533859	25.0266	0.593439
ENSG00000008282	SYPL1	-0.53382	-4.66165	0.593463
ENSG00000138119	MYOF	-0.53377	-3.6155	0.593499
ENSG00000111110	PPM1H	-0.53373	-4.02371	0.593528
ENSG00000198754	OXCT2	0.533694	37.4525	0.593553
ENSG00000285723	MKKS	0.533526	2.10646	0.593669
ENSG00000121377	TAS2R7	-0.53348	-52.5357	0.593702
ENSG00000145526	CDH18	0.533427	83.0268	0.593738
ENSG00000066654	THUMPD1	0.533373	7.58196	0.593775
ENSG00000104375	STK3	0.533283	20.545	0.593838
ENSG00000197576	HOXA4	-0.5332	-3.04792	0.593895
ENSG00000280165	PCDH20	0.533175	54.9249	0.593912
ENSG00000118564	FBXL5	0.533087	12.4638	0.593973
ENSG00000121691	CAT	0.533028	2.41801	0.594015
ENSG00000164342	TLR3	0.533008	2.90897	0.594028
ENSG00000162367	TAL1	-0.53295	-31.7981	0.594069
ENSG00000107864	CPEB3	0.532848	5.15792	0.594139
ENSG00000100994	PYGB	0.532818	10.2383	0.59416
ENSG00000158122	PRXL2C	-0.53241	-6.06038	0.594442
ENSG00000038002	AGA	-0.53236	-4.37985	0.594478
ENSG00000150753	CCT5	0.532261	33.2072	0.594545
ENSG00000115523	GNLY	-0.53225	-0.89426	0.594556
ENSG00000120694	HSPH1	0.532224	4.05886	0.594571
ENSG00000150773	PIH1D2	-0.5322	-15.6531	0.594588
ENSG00000155868	MED7	0.532169	11.0259	0.594609
ENSG00000138615	CILP	0.531911	43.7583	0.594787
ENSG00000084774	CAD	0.531906	14.7957	0.594791
ENSG00000103710	RASL12	0.531854	19.6164	0.594827
ENSG00000150893	FREM2	-0.53184	-53.2172	0.594834
ENSG00000171848	RRM2	-0.53168	-8.7998	0.594948
ENSG00000069188	SDK2	-0.53152	-1.23716	0.595059
ENSG00000144063	MALL	-0.53138	-77.6125	0.595157
ENSG00000085365	SCAMP1	-0.53134	-6.14007	0.595181
ENSG00000164818	DNAAF5	-0.53097	-14.0392	0.595437
ENSG00000153339	TRAPPC8	0.530874	6.75564	0.595506
ENSG00000138190	EXOC6	-0.53078	-23.909	0.595575
ENSG00000099783	HNRNPM	0.530768	43.6095	0.59558
ENSG00000141956	PRDM15	-0.53076	-49.3083	0.595586
ENSG00000100568	VTI1B	-0.53075	-11.3499	0.59559
ENSG00000136270	TBRG4	-0.53066	-8.12956	0.595654
ENSG00000095564	BTAF1	-0.53051	-17.1987	0.595755
ENSG00000165023	DIRAS2	-0.53018	-22.4951	0.595989
ENSG00000116675	DNAJC6	-0.53013	-7.69439	0.596021
ENSG00000132326	PER2	0.530124	9.73665	0.596026
ENSG00000175003	SLC22A1	-0.52987	-99.2024	0.596202
ENSG00000186714	CCDC73	-0.52957	-19.1202	0.596411
ENSG00000168334	XIRP1	0.529487	20.564	0.596468
ENSG00000171209	CSN3	-0.52943	-15.064	0.596508
ENSG00000166897	ELFN2	0.529244	9.72905	0.596636
ENSG00000047662	FAM184B	-0.5292	-0.70196	0.596669
ENSG00000243056	EIF4EBP3	-0.52895	-9.1416	0.596842
ENSG00000043039	BARX2	0.528911	21.8118	0.596868
ENSG00000160188	RSPH1	0.528731	3.42935	0.596992
ENSG00000172938	MRGPRD	-0.52849	-19.4161	0.597157
ENSG00000113504	SLC12A7	0.528339	1.87547	0.597264
ENSG00000118271	TTR	0.528291	20.6752	0.597297
ENSG00000267796	LIN37	-0.52826	-2.11204	0.597318
ENSG00000147592	LACTB2	-0.52824	-7.96443	0.597329
ENSG00000106591	MRPL32	0.5282	6.36946	0.59736
ENSG00000145241	CENPC	-0.52818	-2.47334	0.597373
ENSG00000176230	OR4K17	-0.52806	-19.8856	0.597458
ENSG00000236383	CCDC200	0.528042	74.5777	0.59747
ENSG00000099995	SF3A1	0.527701	4.82348	0.597707
ENSG00000049883	PTCD2	0.527614	157.499	0.597767
ENSG00000167208	SNX20	-0.52761	-12.2	0.597768
ENSG00000113161	HMGCR	-0.5276	-23.464	0.597776
ENSG00000152147	GEMIN6	-0.52759	-7.71796	0.597786
ENSG00000134056	MRPS36	-0.52759	-4.07245	0.597787
ENSG00000174667	OR7D4	0.527368	25.9442	0.597938
ENSG00000205707	ETFRF1	-0.52715	-3.78946	0.598088
ENSG00000065548	ZC3H15	-0.52703	-32.0889	0.598171
ENSG00000120616	EPC1	0.52682	7.27329	0.598319
ENSG00000130813	SHFL	0.52678	25.8847	0.598346
ENSG00000159346	ADIPOR1	0.526594	21.5404	0.598476
ENSG00000106803	SEC61B	0.526574	12.2569	0.59849
ENSG00000049167	ERCC8	-0.52649	-5.32657	0.59855
ENSG00000289767	ENSG00000289767	-0.5263	-24.3842	0.598683
ENSG00000147573	TRIM55	0.526265	7.51599	0.598704
ENSG00000267748	ENSG00000267748	0.52622	7.33168	0.598735
ENSG00000267179	ENSG00000267179	-0.52619	-27.3487	0.598755
ENSG00000110063	DCPS	0.526103	11.8369	0.598817
ENSG00000118965	WDR35	0.526099	15.4731	0.59882
ENSG00000124466	LYPD3	-0.52606	-3.74216	0.598847
ENSG00000172772	OR10W1	-0.52601	-22.0019	0.59888
ENSG00000174405	LIG4	-0.52591	-12.4799	0.598954
ENSG00000079785	DDX1	0.525648	5.08315	0.599133
ENSG00000187994	RINL	-0.52552	-24.5758	0.599219
ENSG00000215455	KRTAP10-1	-0.5255	-55.9858	0.599233
ENSG00000168748	CA7	-0.52537	-52.1425	0.599329
ENSG00000277200	CCDC92B	-0.52535	-37.8278	0.59934
ENSG00000283654	CIROP	-0.52535	-119.301	0.599343
ENSG00000187860	CCDC157	0.525127	2.71698	0.599495
ENSG00000205336	ADGRG1	0.525105	5.27983	0.59951
ENSG00000185669	SNAI3	-0.52504	-8.63849	0.599558
ENSG00000154783	FGD5	0.52494	36.447	0.599625
ENSG00000112232	KHDRBS2	-0.52492	-33.288	0.59964
ENSG00000134817	APLNR	-0.52478	-17.2819	0.599736
ENSG00000277075	H2AC8	-0.52472	-13.6302	0.599779
ENSG00000128203	ASPHD2	0.524718	4.46633	0.59978
ENSG00000144285	SCN1A	-0.52459	-31.9027	0.599871
ENSG00000285982	ENSG00000285982	0.524567	10.8208	0.599884
ENSG00000271810	ENSG00000271810	0.524516	11.3522	0.59992
ENSG00000100433	KCNK10	-0.52433	-17.994	0.600048
ENSG00000120709	FAM53C	0.52432	5.6401	0.600056
ENSG00000058056	USP13	0.524215	9.84145	0.600129
ENSG00000184697	CLDN6	0.524099	6.06817	0.60021
ENSG00000006059	KRT33A	-0.52402	-24.1	0.600261
ENSG00000206560	ANKRD28	-0.52401	-10.9732	0.600274
ENSG00000115380	EFEMP1	0.523999	5.39118	0.60028
ENSG00000140396	NCOA2	-0.52393	-22.516	0.600324
ENSG00000167291	TBC1D16	0.523876	5.40785	0.600365
ENSG00000182521	TBPL2	-0.52385	-26.9525	0.600384
ENSG00000153930	ANKFN1	-0.52377	-42.7218	0.600438
ENSG00000186889	TMEM17	0.523756	3.04679	0.600448
ENSG00000089159	PXN	-0.52364	-3.26679	0.600529
ENSG00000189376	C8orf76	0.523548	10.1315	0.600593
ENSG00000168621	GDNF	-0.52354	-16.5793	0.600599
ENSG00000160404	TOR2A	0.523461	8.32986	0.600654
ENSG00000139269	INHBE	0.52327	9.30228	0.600786
ENSG00000172270	BSG	0.52324	8.11227	0.600808
ENSG00000140320	BAHD1	-0.52314	-28.8899	0.60088
ENSG00000148215	OR5C1	-0.52311	-84.3973	0.600899
ENSG00000113212	PCDHB7	0.52306	7.28054	0.600933
ENSG00000178952	TUFM	-0.52298	-18.3691	0.600988
ENSG00000169031	COL4A3	0.522783	6.49321	0.601125
ENSG00000079387	SENP1	0.522726	10.3214	0.601165
ENSG00000162882	HAAO	-0.52269	-7.23514	0.601189
ENSG00000162032	SPSB3	0.522649	12.1658	0.601219
ENSG00000154262	ABCA6	-0.52254	-32.1912	0.601294
ENSG00000099812	MISP	0.522413	33.304	0.601383
ENSG00000188655	RNASE9	-0.52231	-22.4849	0.601454
ENSG00000147536	GINS4	-0.5223	-9.59199	0.601459
ENSG00000204252	HLA-DOA	-0.52228	-1.3697	0.601474
ENSG00000130313	PGLS	0.52227	61.5142	0.601483
ENSG00000110057	UNC93B1	-0.52222	-35.5821	0.601519
ENSG00000167825	OR5I1	-0.52201	-17.1718	0.601665
ENSG00000100365	NCF4	0.521742	6.13263	0.60185
ENSG00000196172	ZNF681	-0.52159	-14.8069	0.601956
ENSG00000115568	ZNF142	0.52139	7.49447	0.602095
ENSG00000156587	UBE2L6	0.521306	13.5687	0.602154
ENSG00000291312	ENSG00000291312	-0.52129	-10.5824	0.602166
ENSG00000142892	PIGK	0.521269	2.5288	0.602179
ENSG00000129197	RPAIN	0.52123	10.6316	0.602207
ENSG00000184345	IQCF2	0.521108	23.3462	0.602291
ENSG00000263353	PPIAL4A	-0.52109	-2635.41	0.602303
ENSG00000064115	TM7SF3	-0.52101	-13.8308	0.60236
ENSG00000225614	ZNF469	-0.52092	-16.158	0.602424
ENSG00000107201	RIGI	-0.52091	-34.5796	0.602429
ENSG00000140465	CYP1A1	0.520895	4.12621	0.60244
ENSG00000143793	C1orf35	-0.52083	-22.1239	0.602488
ENSG00000171241	SHCBP1	0.520812	38.4264	0.602497
ENSG00000171936	OR10H3	0.520808	8.89378	0.602501
ENSG00000107949	BCCIP	-0.52078	-24.0025	0.602521
ENSG00000147789	ZNF7	0.520742	24.0498	0.602546
ENSG00000008323	PLEKHG6	0.520682	16.0454	0.602589
ENSG00000197756	RPL37A	-0.52068	-14.3637	0.602589
ENSG00000130701	RBBP8NL	-0.52058	-26.9654	0.602661
ENSG00000087266	SH3BP2	-0.52054	-13.9501	0.602685
ENSG00000250803	ENSG00000250803	0.520424	18.767	0.602768
ENSG00000055130	CUL1	0.520365	48.8843	0.602809
ENSG00000181619	GPR135	0.520291	16.0052	0.602861
ENSG00000173467	AGR3	0.520258	38.3792	0.602884
ENSG00000144554	FANCD2	-0.52015	-13.5872	0.602957
ENSG00000166823	MESP1	-0.52	-7.07153	0.603064
ENSG00000171169	NAIF1	0.519978	4.48377	0.603079
ENSG00000107295	SH3GL2	0.519928	4.75476	0.603114
ENSG00000176769	TCERG1L	0.519808	17.536	0.603197
ENSG00000283683	MYOCOS	0.519734	10.0035	0.603249
ENSG00000215475	SIAH3	-0.51967	-2.76265	0.603292
ENSG00000144840	RABL3	0.519576	30.8465	0.603359
ENSG00000107362	ABHD17B	-0.51957	-114.118	0.60336
ENSG00000070371	CLTCL1	-0.51952	-1.17736	0.603397
ENSG00000005339	CREBBP	0.519506	38.663	0.603408
ENSG00000258947	TUBB3	0.519505	25.9024	0.603409
ENSG00000214336	FOXI3	0.519402	56.0719	0.60348
ENSG00000073331	ALPK1	0.519245	8.99202	0.60359
ENSG00000134398	ERN2	-0.51923	-33.7221	0.603598
ENSG00000186393	KRT26	-0.51921	-31.7983	0.603612
ENSG00000071203	MS4A12	-0.51903	-18.7658	0.603743
ENSG00000157570	TSPAN18	0.51902	17.5064	0.603747
ENSG00000181656	GPR88	0.518911	2.14827	0.603823
ENSG00000130202	NECTIN2	-0.51888	-7.39552	0.603842
ENSG00000164081	TEX264	-0.51885	-4.94913	0.603864
ENSG00000123472	ATPAF1	-0.51878	-14.0301	0.603912
ENSG00000110841	PPFIBP1	0.518694	11.8788	0.603974
ENSG00000117691	NENF	-0.51858	-5.10456	0.604054
ENSG00000115919	KYNU	0.518427	6.08365	0.60416
ENSG00000004777	ARHGAP33	-0.51839	-5.96808	0.604189
ENSG00000145248	SLC10A4	0.518327	48.0589	0.60423
ENSG00000166143	PPP1R14D	-0.51826	-127.833	0.604278
ENSG00000167840	ZNF232	-0.51822	-28.2496	0.604306
ENSG00000116213	WRAP73	-0.51811	-7.82472	0.60438
ENSG00000187553	CYP26C1	0.517971	7.3689	0.604479
ENSG00000121742	GJB6	0.517748	5.71135	0.604634
ENSG00000111653	ING4	-0.5177	-6.30125	0.604671
ENSG00000142530	GARIN5A	0.517413	55.4989	0.604868
ENSG00000134548	SPX	0.517188	5.74542	0.605025
ENSG00000169554	ZEB2	0.51711	9.79801	0.60508
ENSG00000196839	ADA	0.516894	1.87242	0.60523
ENSG00000144445	KANSL1L	-0.51687	-17.2587	0.605246
ENSG00000080293	SCTR	0.516853	43.1204	0.605259
ENSG00000281613	ENSG00000281613	0.516629	15.6233	0.605415
ENSG00000004897	CDC27	0.51658	14.7566	0.605449
ENSG00000197217	ENTPD4	0.516535	12.2778	0.60548
ENSG00000160298	C21orf58	0.516534	21.2814	0.605481
ENSG00000137656	BUD13	-0.51638	-28.67	0.60559
ENSG00000214415	GNAT3	0.516276	45.7948	0.605662
ENSG00000099992	TBC1D10A	-0.51624	-19.3237	0.605684
ENSG00000196912	ANKRD36B	-0.51616	-3.65771	0.60574
ENSG00000188613	NANOS1	0.516059	3.51746	0.605814
ENSG00000120063	GNA13	0.516026	30.0472	0.605836
ENSG00000134291	TMEM106C	-0.51598	-4.8852	0.60587
ENSG00000119950	MXI1	0.515954	4.48341	0.605887
ENSG00000159182	PRAC1	-0.51595	-54.7629	0.60589
ENSG00000164542	MATCAP2	0.515885	7.44022	0.605935
ENSG00000067191	CACNB1	-0.51579	-15.0889	0.605999
ENSG00000148110	MFSD14B	-0.51572	-12.9081	0.606051
ENSG00000163464	CXCR1	0.515655	8.46565	0.606095
ENSG00000132522	GPS2	-0.51557	-5.41713	0.606153
ENSG00000100296	THOC5	0.515528	6.13897	0.606184
ENSG00000169583	CLIC3	0.515297	3.25485	0.606345
ENSG00000110848	CD69	0.515271	7.52026	0.606363
ENSG00000146122	DAAM2	-0.5152	-20.3728	0.606412
ENSG00000159723	AGRP	-0.51519	-8.82783	0.606424
ENSG00000167800	TBX10	0.515107	8.89402	0.606478
ENSG00000140299	BNIP2	-0.51506	-3.04969	0.606508
ENSG00000174482	LINGO2	0.515006	19.7468	0.606549
ENSG00000153531	ADPRHL1	0.514997	4.43774	0.606555
ENSG00000260537	ENSG00000260537	0.514942	24.4559	0.606594
ENSG00000148943	LIN7C	-0.51487	-10.8039	0.606643
ENSG00000162105	SHANK2	-0.51463	-13.2185	0.606808
ENSG00000282757	DUXB	-0.51456	-13.5935	0.606858
ENSG00000105254	TBCB	-0.51448	-10.6558	0.606915
ENSG00000158815	FGF17	0.514144	11.8732	0.607151
ENSG00000156689	GLYATL2	-0.5141	-18.5669	0.607179
ENSG00000081014	AP4E1	-0.51401	-7.37632	0.607244
ENSG00000112787	FBRSL1	0.51391	6.16032	0.607315
ENSG00000158113	LRRC43	0.513903	5.7249	0.60732
ENSG00000151729	SLC25A4	0.513887	4.25739	0.607331
ENSG00000132507	EIF5A	-0.51378	-33.7918	0.607404
ENSG00000166471	TMEM41B	-0.51377	-6.87593	0.607413
ENSG00000170477	KRT4	-0.51375	-42.4429	0.607424
ENSG00000148655	LRMDA	0.513541	9.04586	0.607573
ENSG00000213903	LTB4R	-0.51343	-30.2566	0.607649
ENSG00000147421	HMBOX1	0.513368	15.8757	0.607694
ENSG00000004776	HSPB6	0.513282	5.35635	0.607754
ENSG00000083223	TUT7	-0.5131	-12.7518	0.607882
ENSG00000162728	KCNJ9	0.512976	10.3521	0.607968
ENSG00000149582	TMEM25	0.512954	40.9192	0.607984
ENSG00000070748	CHAT	0.512921	24.4043	0.608006
ENSG00000081181	ARG2	-0.51275	-6.11746	0.608125
ENSG00000140274	DUOXA2	0.512716	83.2699	0.60815
ENSG00000103534	TMC5	-0.51269	-22.4926	0.608168
ENSG00000115318	LOXL3	0.512682	7.35468	0.608174
ENSG00000111540	RAB5B	0.512662	4.68897	0.608188
ENSG00000166813	KIF7	-0.51257	-11.4116	0.608253
ENSG00000186001	LRCH3	0.51242	39.3137	0.608357
ENSG00000160953	PWWP3A	-0.51235	-23.7131	0.608405
ENSG00000116141	MARK1	0.512192	10.166	0.608517
ENSG00000187736	NHEJ1	0.511844	13.3937	0.60876
ENSG00000117118	SDHB	-0.51179	-15.7309	0.608795
ENSG00000214226	C17orf67	-0.51171	-6.6625	0.608853
ENSG00000179833	SERTAD2	0.511579	4.74525	0.608946
ENSG00000054938	CHRDL2	0.511515	28.3615	0.608991
ENSG00000099204	ABLIM1	-0.51131	-11.4186	0.609137
ENSG00000197385	ZNF860	0.511221	11.8077	0.609196
ENSG00000196597	ZNF782	0.511118	6.64728	0.609268
ENSG00000172336	POP7	0.511055	114.701	0.609313
ENSG00000165837	ERICH6B	-0.51101	-24.4744	0.609342
ENSG00000101150	TPD52L2	0.510615	8.07953	0.609621
ENSG00000158615	PPP1R15B	0.510526	14.3155	0.609683
ENSG00000100075	SLC25A1	0.510502	1.17382	0.6097
ENSG00000106479	ZNF862	0.510455	13.405	0.609733
ENSG00000144161	ZC3H8	0.510317	21.0044	0.60983
ENSG00000158874	APOA2	-0.51029	-10.0835	0.609845
ENSG00000106799	TGFBR1	0.510264	8.4754	0.609867
ENSG00000134138	MEIS2	0.510129	7.7924	0.609961
ENSG00000165204	OR1K1	0.509911	12.2575	0.610114
ENSG00000125246	CLYBL	0.509855	2.96032	0.610153
ENSG00000129910	CDH15	-0.50981	-6.02614	0.610181
ENSG00000178395	CCDC185	-0.50981	-21.0835	0.610182
ENSG00000172840	PDP2	-0.50976	-2.4138	0.610222
ENSG00000186881	OR13F1	-0.50968	-55.5689	0.610277
ENSG00000172987	HPSE2	-0.50955	-96.5165	0.610364
ENSG00000135925	WNT10A	0.509406	2.1495	0.610468
ENSG00000130598	TNNI2	-0.50926	-3.08401	0.610567
ENSG00000186188	FFAR4	0.509248	33.5373	0.610578
ENSG00000164023	SGMS2	-0.50923	-20.8903	0.610589
ENSG00000138663	COPS4	0.508742	12.1902	0.610933
ENSG00000185085	INTS5	-0.5084	-9.55243	0.611172
ENSG00000144182	LIPT1	-0.50838	-15.7503	0.61119
ENSG00000133997	MED6	-0.50818	-7.30927	0.61133
ENSG00000141376	BCAS3	-0.50816	-37.3236	0.611344
ENSG00000166986	MARS1	-0.50805	-59.0444	0.611417
ENSG00000198919	DZIP3	-0.50794	-14.8763	0.611497
ENSG00000128335	APOL2	-0.50776	-4.36426	0.611624
ENSG00000173621	LRFN4	0.5077	23.7775	0.611664
ENSG00000119714	GPR68	0.507554	33.8336	0.611766
ENSG00000106537	TSPAN13	0.507548	4.66742	0.61177
ENSG00000113194	FAF2	0.507376	28.8985	0.611891
ENSG00000074966	TXK	-0.50736	-5.45825	0.611901
ENSG00000163534	FCRL1	0.507182	5.94492	0.612027
ENSG00000166220	TBATA	0.507153	4.27712	0.612047
ENSG00000006611	USH1C	-0.50708	-1.42671	0.612097
ENSG00000130810	PPAN	0.507057	14.2136	0.612115
ENSG00000186103	ARGFX	0.507054	13.8275	0.612117
ENSG00000010932	FMO1	0.507041	17.3073	0.612126
ENSG00000165323	FAT3	0.506726	9.51127	0.612347
ENSG00000144218	AFF3	-0.50669	-14.6697	0.612372
ENSG00000111783	RFX4	-0.50663	-33.762	0.612415
ENSG00000176641	RNF152	0.506574	5.57993	0.612454
ENSG00000148985	PGAP2	0.506375	7.40115	0.612593
ENSG00000138399	FASTKD1	-0.50631	-5.78284	0.612641
ENSG00000159337	PLA2G4D	-0.50617	-11.5603	0.612738
ENSG00000186020	ZNF529	-0.5061	-1.34439	0.612788
ENSG00000180626	ZNF594	-0.50608	-23.3143	0.6128
ENSG00000095585	BLNK	0.505967	21.4361	0.61288
ENSG00000175262	C1orf127	-0.50585	-21.1284	0.612959
ENSG00000244687	UBE2V1	-0.50579	-7.66468	0.613005
ENSG00000106992	AK1	-0.50573	-3.37019	0.613046
ENSG00000107371	EXOSC3	0.505581	13.9863	0.613151
ENSG00000167775	CD320	-0.50555	-12.9076	0.613172
ENSG00000159216	RUNX1	0.505499	16.793	0.613209
ENSG00000141568	FOXK2	0.505481	5.05175	0.613221
ENSG00000080618	CPB2	0.505452	24.5375	0.613242
ENSG00000168264	IRF2BP2	0.505442	55.3508	0.613249
ENSG00000233041	PHGR1	0.505276	12.0379	0.613365
ENSG00000215472	RPL17-C18orf32	0.505237	12.1175	0.613392
ENSG00000106078	COBL	0.505227	27.2522	0.6134
ENSG00000146425	DYNLT1	-0.5052	-4.25756	0.613422
ENSG00000153789	CIBAR2	-0.50515	-7.28386	0.613451
ENSG00000172794	RAB37	-0.50502	-27.9518	0.613547
ENSG00000143119	CD53	0.504823	8.65996	0.613683
ENSG00000113594	LIFR	0.504808	2.74308	0.613693
ENSG00000106086	PLEKHA8	0.504713	4.95426	0.613761
ENSG00000107537	PHYH	0.504684	4.03785	0.613781
ENSG00000213246	SUPT4H1	-0.50454	-6.87165	0.613884
ENSG00000124490	CRISP2	0.504426	11.1658	0.613962
ENSG00000253953	PCDHGB4	-0.50435	-55.7694	0.614015
ENSG00000213088	ACKR1	0.504199	6.53963	0.614121
ENSG00000163273	NPPC	0.50419	32.7794	0.614128
ENSG00000137710	RDX	0.504171	12.6868	0.614141
ENSG00000080839	RBL1	-0.50413	-13.5758	0.61417
ENSG00000198844	ARHGEF15	0.504119	12.8249	0.614178
ENSG00000254402	LRRC24	-0.50409	-58.847	0.614195
ENSG00000122557	HERPUD2	-0.504	-11.8509	0.614265
ENSG00000105053	VRK3	-0.50391	-2.09152	0.614325
ENSG00000196417	ZNF765	-0.5039	-10.1284	0.614334
ENSG00000163154	TNFAIP8L2	-0.50378	0.861301	0.614419
ENSG00000115255	REEP6	-0.50375	-15.2413	0.614438
ENSG00000181634	TNFSF15	0.503667	26.9218	0.614496
ENSG00000063438	AHRR	-0.50344	-24.0111	0.614653
ENSG00000114124	GRK7	-0.50339	-4.75291	0.614687
ENSG00000120693	SMAD9	0.503367	4.60657	0.614706
ENSG00000166558	SLC38A8	-0.50335	-10.3807	0.614719
ENSG00000023909	GCLM	0.503285	10.1149	0.614764
ENSG00000124151	NCOA3	-0.50327	-12.1271	0.614774
ENSG00000165494	PCF11	-0.50315	-23.4201	0.61486
ENSG00000186994	KANK3	-0.50314	-7.30807	0.614867
ENSG00000133818	RRAS2	0.503075	5.00004	0.614912
ENSG00000132386	SERPINF1	0.503056	3.35252	0.614925
ENSG00000090273	NUDC	-0.50299	-8.40184	0.614971
ENSG00000110274	CEP164	-0.50297	-14.9022	0.614984
ENSG00000118655	DCLRE1B	0.502937	7.3031	0.615008
ENSG00000254585	MAGEL2	-0.50293	-46.0321	0.61501
ENSG00000184185	KCNJ12	0.50276	6.67627	0.615133
ENSG00000170027	YWHAG	-0.50256	-16.8652	0.615274
ENSG00000284631	SCYGR4	-0.50244	-5.05602	0.615357
ENSG00000168811	IL12A	0.502281	5.0472	0.61547
ENSG00000105851	PIK3CG	0.502241	24.2127	0.615498
ENSG00000105968	H2AZ2	-0.50224	-8.75582	0.615499
ENSG00000143870	PDIA6	0.502136	16.8086	0.615572
ENSG00000288608	ENSG00000288608	0.50206	4.17355	0.615625
ENSG00000156510	HKDC1	0.50202	8.23993	0.615654
ENSG00000124721	DNAH8	0.501798	1.97692	0.61581
ENSG00000125845	BMP2	-0.50174	-27.4755	0.615849
ENSG00000106355	LSM5	0.501705	1.97344	0.615875
ENSG00000178573	MAF	-0.5017	-5.9997	0.615877
ENSG00000106541	AGR2	-0.50153	-8.34948	0.615996
ENSG00000089154	GCN1	0.501332	24.4639	0.616138
ENSG00000138109	CYP2C9	0.501159	57.8045	0.616259
ENSG00000259399	TGIF2-RAB5IF	-0.50115	-8.27119	0.616264
ENSG00000241241	KRTAP4-16	0.500984	11.1661	0.616383
ENSG00000169393	ELSPBP1	-0.50097	-19.9935	0.616391
ENSG00000138621	PPCDC	-0.50096	-10.111	0.616398
ENSG00000214510	SPINK13	-0.50095	-238.856	0.616404
ENSG00000135540	NHSL1	-0.5008	-3.20202	0.616514
ENSG00000171492	LRRC8D	-0.50077	-17.1103	0.616535
ENSG00000102882	MAPK3	0.500709	15.9147	0.616576
ENSG00000100504	PYGL	0.500648	2.703	0.616619
ENSG00000164853	UNCX	0.500521	63.8254	0.616709
ENSG00000174851	YIF1A	0.500394	29.3411	0.616798
ENSG00000167107	ACSF2	0.500323	13.8065	0.616848
ENSG00000106524	ANKMY2	0.500256	3.02648	0.616895
ENSG00000164576	SAP30L	0.500232	0.137683	0.616912
ENSG00000107951	MTPAP	-0.50015	-26.5538	0.616966
ENSG00000183807	FAM162B	0.500072	23.1686	0.617025
ENSG00000145949	MYLK4	-0.50007	-3.97062	0.617026
ENSG00000118242	MREG	-0.50006	-6.30538	0.617032
ENSG00000167700	MFSD3	-0.50003	-116.144	0.617051
ENSG00000113368	LMNB1	0.500026	18.4085	0.617057
ENSG00000188501	LCTL	0.499975	9.85402	0.617093
ENSG00000112531	QKI	0.499916	12.5627	0.617135
ENSG00000124788	ATXN1	-0.49984	-12.0735	0.617191
ENSG00000168818	STX18	0.499809	41.8969	0.617209
ENSG00000089050	RBBP9	-0.4998	-4.76022	0.617215
ENSG00000187987	ZSCAN23	0.499767	1.80762	0.617239
ENSG00000214021	TTLL3	0.499599	5.83738	0.617358
ENSG00000065675	PRKCQ	-0.49943	-7.44408	0.617478
ENSG00000159921	GNE	-0.49939	-7.07829	0.617505
ENSG00000186439	TRDN	-0.49929	-8.01329	0.617572
ENSG00000145391	SETD7	-0.49925	-11.7707	0.617605
ENSG00000148513	ANKRD30A	-0.49924	-145.694	0.617609
ENSG00000114115	RBP1	0.499159	13.3356	0.617667
ENSG00000168078	PBK	0.498987	19.4153	0.617788
ENSG00000153989	NUS1	0.498791	5.37024	0.617927
ENSG00000071564	TCF3	-0.49873	-20.369	0.617971
ENSG00000116096	SPR	0.498723	28.7832	0.617974
ENSG00000132514	CLEC10A	-0.49857	-11.8083	0.618081
ENSG00000091592	NLRP1	0.498441	6.30661	0.618173
ENSG00000074582	BCS1L	0.498302	11.0668	0.618271
ENSG00000100557	CCDC198	-0.49829	-22.6848	0.618281
ENSG00000162402	USP24	-0.49783	-26.6077	0.618607
ENSG00000186645	SPDYE17	0.497765	39.276	0.61865
ENSG00000187068	C3orf70	-0.49774	-10.2003	0.618664
ENSG00000184949	FAM227A	0.497718	4.72632	0.618683
ENSG00000106635	BCL7B	-0.4976	-27.5171	0.618768
ENSG00000142319	SLC6A3	-0.49756	-7.08119	0.618791
ENSG00000076826	CAMSAP3	-0.49736	-9.11304	0.618933
ENSG00000130755	GMFG	-0.49701	-8.21384	0.619184
ENSG00000105887	MTPN	-0.49694	-12.5743	0.619231
ENSG00000114656	CFAP92	0.49694	19.195	0.619231
ENSG00000112394	SLC16A10	0.496564	14.6096	0.619497
ENSG00000021461	CYP3A43	0.49656	64.6001	0.6195
ENSG00000166743	ACSM1	-0.49648	-9.12128	0.619553
ENSG00000175646	PRM1	-0.49646	-5.41579	0.619571
ENSG00000241595	KRTAP9-4	0.49628	60.6755	0.619697
ENSG00000160094	ZNF362	0.496057	33.0964	0.619854
ENSG00000289360	ENSG00000289360	-0.49588	-19.0057	0.619979
ENSG00000185177	ZNF479	0.495706	11.9065	0.620102
ENSG00000151466	SCLT1	-0.49567	-2.49558	0.620129
ENSG00000188529	SRSF10	0.495665	43.1069	0.620131
ENSG00000174444	RPL4	0.495658	17.1998	0.620136
ENSG00000079819	EPB41L2	0.495633	7.37794	0.620154
ENSG00000198879	SFMBT2	-0.49554	-19.6834	0.620222
ENSG00000203786	KPRP	-0.49544	-83.5292	0.620286
ENSG00000041357	PSMA4	-0.4954	-6.10561	0.620317
ENSG00000167741	GGT6	-0.49536	-6.48799	0.620347
ENSG00000133937	GSC	0.495292	1.98299	0.620394
ENSG00000144583	MARCHF4	0.495235	33.231	0.620434
ENSG00000169314	C22orf15	0.49522	11.5687	0.620444
ENSG00000169064	ZBBX	-0.49491	-23.904	0.620662
ENSG00000113597	TRAPPC13	-0.49488	-5.19727	0.620683
ENSG00000133639	BTG1	0.494853	26.4262	0.620704
ENSG00000183833	CFAP91	0.494751	4.40654	0.620776
ENSG00000185800	DMWD	-0.49471	-3.69812	0.620802
ENSG00000116661	FBXO2	-0.49467	-9.73222	0.620834
ENSG00000105289	TJP3	0.494653	17.6348	0.620845
ENSG00000117859	OSBPL9	-0.49464	-16.6173	0.620857
ENSG00000157500	APPL1	0.494547	40.5758	0.62092
ENSG00000196860	TOMM20L	0.494527	5.322	0.620934
ENSG00000111077	TNS2	-0.49439	-60.0756	0.621032
ENSG00000122728	TAF1L	0.494217	227.561	0.621153
ENSG00000214700	C12orf71	-0.49406	-2.0115	0.621263
ENSG00000196091	MYBPC1	0.494016	17.7103	0.621295
ENSG00000185758	CLDN24	-0.49393	-12.5334	0.621355
ENSG00000129028	THAP10	-0.49393	-17.4366	0.621356
ENSG00000143198	MGST3	0.493906	4.71939	0.621372
ENSG00000174292	TNK1	-0.49383	-6.03947	0.621426
ENSG00000278540	ACACA	0.493747	61.7809	0.621485
ENSG00000106823	ECM2	0.493714	8.22894	0.621508
ENSG00000125895	TMEM74B	-0.49371	-21.0115	0.621514
ENSG00000283536	ENSG00000283536	-0.49356	-53.5475	0.621617
ENSG00000175183	CSRP2	0.493287	6.80895	0.62181
ENSG00000152256	PDK1	0.493155	6.39989	0.621903
ENSG00000164070	HSPA4L	-0.49298	-0.74276	0.622025
ENSG00000141526	SLC16A3	-0.49278	-13.5828	0.622166
ENSG00000150471	ADGRL3	-0.49278	-17.5815	0.62217
ENSG00000166265	CYYR1	-0.49268	-28.1565	0.622239
ENSG00000101558	VAPA	-0.49258	-6.82905	0.622308
ENSG00000198156	NPIPB6	0.492551	30.9102	0.62233
ENSG00000181009	OR52N5	0.492521	18.2567	0.622351
ENSG00000162520	SYNC	0.492492	50.8333	0.622372
ENSG00000136541	ERMN	-0.49235	-3.55239	0.622475
ENSG00000163218	PGLYRP4	0.492249	35.2679	0.622543
ENSG00000134748	PRPF38A	-0.4922	-28.5873	0.622576
ENSG00000197653	DNAH10	0.492194	25.1574	0.622582
ENSG00000121316	PLBD1	-0.49203	-30.9583	0.622701
ENSG00000181273	OR5AK2	0.492003	11.7142	0.622717
ENSG00000105948	TTC26	0.491705	17.6059	0.622928
ENSG00000279395	OR5L1	0.491618	45.4276	0.622989
ENSG00000092470	WDR76	0.491586	24.543	0.623012
ENSG00000144711	IQSEC1	0.491586	0.835472	0.623012
ENSG00000135404	CD63	0.491586	20.1036	0.623012
ENSG00000172819	RARG	0.491573	8.50328	0.623022
ENSG00000152779	SLC16A12	-0.49094	-4.51164	0.623472
ENSG00000137975	CLCA2	0.490901	29.9954	0.623497
ENSG00000089250	NOS1	0.490861	10.9681	0.623525
ENSG00000130935	NOL11	-0.49071	-7.99869	0.623629
ENSG00000128534	LSM8	0.490495	5.52926	0.623784
ENSG00000154122	ANKH	-0.49045	-3.98151	0.623817
ENSG00000177853	ZNF518A	0.490329	8.48719	0.623901
ENSG00000073849	ST6GAL1	-0.49032	-1.38846	0.62391
ENSG00000188984	AADACL3	0.490233	84.8511	0.623969
ENSG00000255009	UBTFL1	-0.49022	-14.3662	0.623977
ENSG00000171160	MORN4	0.490207	51.4244	0.623988
ENSG00000139610	CELA1	-0.49	-4.31613	0.624136
ENSG00000105971	CAV2	-0.48993	-23.2133	0.624181
ENSG00000134072	CAMK1	-0.48985	-19.6605	0.624241
ENSG00000251258	RFPL4B	-0.48985	-28.0311	0.624243
ENSG00000197114	ZGPAT	-0.4898	-26.2595	0.624277
ENSG00000177465	ACOT4	0.489783	9.19802	0.624287
ENSG00000181381	DDX60L	-0.48974	-3.63312	0.624315
ENSG00000128578	STRIP2	0.489467	19.6508	0.624511
ENSG00000286221	ENSG00000286221	0.489267	7.1485	0.624652
ENSG00000180354	MTURN	0.489238	7.71761	0.624673
ENSG00000010361	FUZ	0.489214	9.01112	0.62469
ENSG00000111450	STX2	-0.48914	-30.6567	0.62474
ENSG00000073756	PTGS2	0.489058	5.40766	0.624801
ENSG00000125084	WNT1	0.489025	23.7536	0.624824
ENSG00000181061	HIGD1A	-0.48899	-17.0965	0.62485
ENSG00000163635	ATXN7	0.488922	10.4473	0.624897
ENSG00000178053	MLF1	-0.48887	-7.96642	0.624933
ENSG00000204442	NALF1	0.488682	26.5812	0.625067
ENSG00000167992	VWCE	-0.48867	-22.2659	0.625078
ENSG00000154099	DNAAF1	-0.48864	-13.4027	0.625097
ENSG00000005801	ZNF195	0.488626	1.55305	0.625106
ENSG00000140830	TXNL4B	-0.48842	-19.2017	0.625254
ENSG00000175137	SH3BP5L	-0.48833	-5.1286	0.625315
ENSG00000133114	GPALPP1	-0.48831	-2.47844	0.625327
ENSG00000069998	HDHD5	-0.48826	-1.37256	0.625363
ENSG00000163625	WDFY3	0.488131	33.0164	0.625457
ENSG00000274290	H2BC6	-0.488	-2.28338	0.625551
ENSG00000180535	BHLHA15	-0.48784	-3.02853	0.625663
ENSG00000095906	NUBP2	0.487791	4.30404	0.625698
ENSG00000244509	APOBEC3C	0.487774	11.6004	0.62571
ENSG00000180425	C11orf71	0.487767	4.16878	0.625715
ENSG00000149557	FEZ1	-0.48775	-8.4443	0.625726
ENSG00000135175	OCM2	0.487722	10.4848	0.625746
ENSG00000131507	NDFIP1	0.48771	6.23566	0.625756
ENSG00000112365	ZBTB24	-0.48719	-13.4185	0.626125
ENSG00000120328	PCDHB12	0.487152	30.8712	0.62615
ENSG00000123171	CCDC70	-0.48695	-5.99298	0.626293
ENSG00000114904	NEK4	0.486829	7.77888	0.626379
ENSG00000130656	HBZ	-0.48679	-5.31154	0.626407
ENSG00000185052	SLC24A3	0.486718	23.7498	0.626458
ENSG00000118276	B4GALT6	-0.4865	-6.27413	0.626612
ENSG00000095261	PSMD5	0.486437	18.6843	0.626658
ENSG00000186334	SLC36A3	-0.48621	-39.1497	0.62682
ENSG00000197763	TXNRD3	-0.48618	-5.73522	0.626841
ENSG00000103248	MTHFSD	0.485973	21.4934	0.626986
ENSG00000205857	NANOGNB	-0.48579	-31.1624	0.627115
ENSG00000131504	DIAPH1	0.485759	15.6244	0.627138
ENSG00000184502	GAST	0.485415	-3.26248	0.627382
ENSG00000103148	NPRL3	-0.48539	-5.08743	0.627399
ENSG00000198890	PRMT6	0.485274	4.51594	0.627482
ENSG00000105672	ETV2	0.485237	114.667	0.627508
ENSG00000240303	ACAD11	-0.48521	-5.3576	0.627525
ENSG00000163239	TDRD10	-0.48515	-6.77449	0.627568
ENSG00000228198	OR2M3	-0.48493	-162.448	0.627728
ENSG00000121864	ZNF639	-0.48492	-16.4948	0.627736
ENSG00000151789	ZNF385D	0.484822	24.6357	0.627803
ENSG00000125885	MCM8	0.484676	24.6827	0.627906
ENSG00000081051	AFP	0.484632	102.814	0.627937
ENSG00000163655	GMPS	-0.48463	-13.6457	0.627939
ENSG00000077097	TOP2B	0.484617	7.18753	0.627948
ENSG00000248329	APELA	-0.48441	-12.2127	0.628096
ENSG00000184985	SORCS2	-0.48422	-9.25388	0.628233
ENSG00000188566	NDOR1	-0.48413	-11.0123	0.62829
ENSG00000073282	TP63	0.484017	2.64732	0.628374
ENSG00000242220	TCP10L	-0.48398	-8.348	0.628401
ENSG00000086730	LAT2	0.483776	24.3547	0.628545
ENSG00000113013	HSPA9	0.483771	43.2005	0.628548
ENSG00000049283	EPN3	0.483758	3.56095	0.628558
ENSG00000168137	SETD5	0.48375	11.4094	0.628563
ENSG00000121680	PEX16	0.483617	38.9491	0.628658
ENSG00000178764	ZHX2	0.483602	27.9267	0.628668
ENSG00000113356	POLR3G	0.483365	2.12233	0.628836
ENSG00000196743	GM2A	-0.48331	-14.2002	0.628873
ENSG00000145022	TCTA	-0.48322	-12.2703	0.628937
ENSG00000137221	TJAP1	0.483222	34.9168	0.628938
ENSG00000152208	GRID2	0.483105	71.9293	0.629021
ENSG00000172262	ZNF131	0.483102	4.26269	0.629023
ENSG00000171159	BBLN	0.482762	21.2564	0.629264
ENSG00000121022	COPS5	0.482623	5.42892	0.629364
ENSG00000178404	CEP295NL	0.482577	10.9221	0.629396
ENSG00000115297	TLX2	0.482574	52.1661	0.629398
ENSG00000135597	REPS1	-0.48249	-32.2291	0.629457
ENSG00000106397	PLOD3	0.482146	18.6382	0.629702
ENSG00000128590	DNAJB9	0.482135	5.34384	0.62971
ENSG00000170777	TPD52L3	0.482132	14.5754	0.629712
ENSG00000123552	USP45	0.482072	5.99458	0.629755
ENSG00000135605	TEC	0.482021	2.05921	0.629791
ENSG00000170820	FSHR	0.481995	16.5364	0.629809
ENSG00000100908	EMC9	-0.48192	-6.21286	0.629866
ENSG00000134779	TPGS2	-0.4819	-8.92952	0.62988
ENSG00000134533	RERG	0.481779	25.5114	0.629963
ENSG00000115392	FANCL	0.481779	5.75376	0.629963
ENSG00000164241	C5orf63	-0.48175	-1.54737	0.629984
ENSG00000166987	MBD6	0.481464	59.7596	0.630187
ENSG00000162654	GBP4	0.481458	8.33541	0.630191
ENSG00000176087	SLC35A4	0.481194	12.6357	0.630379
ENSG00000169727	GPS1	0.48117	15.1125	0.630396
ENSG00000285509	TBCEL-TECTA	0.481124	30.7795	0.630428
ENSG00000080345	RIF1	0.481094	7.71439	0.63045
ENSG00000205213	LGR4	-0.48101	-55.1939	0.630506
ENSG00000165264	NDUFB6	0.480934	18.3611	0.630564
ENSG00000185033	SEMA4B	-0.48085	-11.3387	0.630621
ENSG00000167272	POP5	-0.48085	-6.48056	0.630626
ENSG00000166948	TGM6	0.480788	11.0135	0.630667
ENSG00000108018	SORCS1	-0.48078	-23.7507	0.630675
ENSG00000096264	NCR2	-0.4807	-3.81042	0.630731
ENSG00000180269	GPR139	-0.48064	-147.152	0.630775
ENSG00000166402	TUB	-0.48059	-4.71846	0.630806
ENSG00000079739	PGM1	-0.48056	-3.9362	0.630831
ENSG00000068784	SRBD1	-0.4805	-13.5007	0.63087
ENSG00000251493	FOXD1	0.480421	27.3158	0.630928
ENSG00000170099	SERPINA6	-0.48041	-12.1962	0.630934
ENSG00000186526	CYP4F8	0.480271	26.0134	0.631035
ENSG00000007174	DNAH9	0.480242	43.235	0.631055
ENSG00000173389	IQCF1	0.480117	7.41	0.631144
ENSG00000154485	MMP21	0.48005	23.3183	0.631192
ENSG00000143436	MRPL9	0.479958	6.22887	0.631257
ENSG00000187416	LHFPL3	-0.47979	-15.1155	0.631376
ENSG00000100601	ALKBH1	0.479745	12.8862	0.631409
ENSG00000096063	SRPK1	0.479708	39.0737	0.631435
ENSG00000146830	GIGYF1	0.479639	36.3547	0.631484
ENSG00000180871	CXCR2	0.479447	4.44928	0.631621
ENSG00000173213	TUBB8B	-0.47939	-80.2954	0.631663
ENSG00000127423	AUNIP	0.478965	8.28449	0.631964
ENSG00000125820	NKX2-2	0.478441	50.865	0.632336
ENSG00000100644	HIF1A	-0.47826	-8.89611	0.632468
ENSG00000172888	ZNF621	-0.47792	-33.2873	0.632705
ENSG00000164659	ELAPOR2	-0.47774	-7.88153	0.632837
ENSG00000284976	ENSG00000284976	-0.47772	-9.3697	0.632853
ENSG00000274736	CCL23	0.477643	20.6967	0.632905
ENSG00000162512	SDC3	-0.4776	-4.6791	0.632932
ENSG00000116903	EXOC8	0.477499	13.5107	0.633007
ENSG00000137824	RMDN3	-0.47746	-4.20365	0.633038
ENSG00000179041	RRS1	-0.47728	-11.362	0.633159
ENSG00000149256	TENM4	0.477261	32.3308	0.633176
ENSG00000198680	TUSC1	-0.47723	-4.52233	0.633196
ENSG00000002330	BAD	0.477177	40.9592	0.633236
ENSG00000103150	MLYCD	-0.47705	-4.28903	0.633325
ENSG00000168612	ZSWIM1	0.476952	1.63086	0.633396
ENSG00000153956	CACNA2D1	0.476912	10.5683	0.633425
ENSG00000267173	ENSG00000267173	-0.47683	-5.73347	0.63348
ENSG00000141449	GREB1L	-0.47671	-72.4674	0.633572
ENSG00000213977	TAX1BP3	0.476642	13.5266	0.633617
ENSG00000125971	DYNLRB1	0.476439	2.83773	0.633761
ENSG00000126856	PRDM7	0.476409	3.51959	0.633783
ENSG00000146574	CCZ1B	-0.47635	-18.0695	0.633828
ENSG00000172733	PURG	-0.47634	-12.7844	0.633831
ENSG00000101473	ACOT8	-0.47632	-5.77393	0.633844
ENSG00000148484	RSU1	0.476073	11.5632	0.634023
ENSG00000150261	OR8K1	0.476008	94.2109	0.634068
ENSG00000119685	TTLL5	-0.476	-7.62585	0.634075
ENSG00000106853	PTGR1	-0.47567	-0.11925	0.634307
ENSG00000101193	GID8	0.475628	11.3443	0.63434
ENSG00000135775	COG2	0.475512	17.4602	0.634422
ENSG00000163116	STPG2	0.475464	5.08576	0.634456
ENSG00000172171	TEFM	-0.47544	-15.7941	0.634474
ENSG00000141933	TPGS1	0.47524	11.477	0.634616
ENSG00000111799	COL12A1	0.475212	9.39423	0.634636
ENSG00000133059	DSTYK	0.475204	15.6232	0.634642
ENSG00000184432	COPB2	-0.47513	-21.9551	0.634697
ENSG00000236279	CLEC2L	-0.47511	-14.4531	0.63471
ENSG00000197616	MYH6	-0.47505	-42.4654	0.634749
ENSG00000166068	SPRED1	-0.47499	-23.9099	0.634791
ENSG00000167414	GNG8	0.474889	10.3239	0.634866
ENSG00000164270	HTR4	0.474652	47.7358	0.635035
ENSG00000100300	TSPO	0.474618	2.6077	0.63506
ENSG00000051382	PIK3CB	-0.47453	-22.8053	0.635124
ENSG00000079101	CLUL1	-0.47435	-6.47554	0.635251
ENSG00000068078	FGFR3	0.474347	7.51631	0.635253
ENSG00000000419	DPM1	0.474176	31.3601	0.635374
ENSG00000137038	DMAC1	-0.47397	-5.55877	0.635519
ENSG00000204007	GLT6D1	0.473864	36.9669	0.635597
ENSG00000169515	CCDC8	-0.47332	-2.53305	0.635986
ENSG00000197081	IGF2R	0.473266	11.1702	0.636024
ENSG00000106113	CRHR2	-0.47323	-46.3922	0.63605
ENSG00000204532	ZSCAN5C	0.473198	7.34567	0.636072
ENSG00000165806	CASP7	0.473031	7.25444	0.636191
ENSG00000105671	DDX49	-0.47281	-5.50669	0.636349
ENSG00000174206	KICS2	0.472793	16.0784	0.636361
ENSG00000107338	SHB	0.472722	3.64738	0.636412
ENSG00000184060	ADAP2	0.472565	2.91005	0.636523
ENSG00000257949	TEN1	-0.4723	-12.3892	0.636714
ENSG00000172789	HOXC5	-0.47228	-58.1411	0.636725
ENSG00000137804	NUSAP1	-0.47218	-8.64861	0.636796
ENSG00000168594	ADAM29	0.472108	12.9164	0.63685
ENSG00000112167	SAYSD1	-0.47192	-9.37556	0.636982
ENSG00000168970	JMJD7-PLA2G4B	-0.47186	-4.20503	0.637024
ENSG00000169136	ATF5	0.471856	13.0046	0.637029
ENSG00000144647	POMGNT2	-0.47176	-2.26746	0.637101
ENSG00000187513	GJA4	-0.47174	-13.0962	0.637113
ENSG00000250264	ENSG00000250264	-0.47164	-4.98339	0.637185
ENSG00000101898	MCTS2	-0.47156	-17.5156	0.637239
ENSG00000135413	LACRT	-0.47145	-44.6358	0.637322
ENSG00000165443	PHYHIPL	-0.47144	-23.4264	0.637329
ENSG00000141655	TNFRSF11A	-0.47142	-6.83888	0.637341
ENSG00000184162	NR2C2AP	0.471243	14.4366	0.637467
ENSG00000198898	CAPZA2	0.47116	5.71787	0.637526
ENSG00000205426	KRT81	0.471022	5.94132	0.637625
ENSG00000240972	MIF	0.470844	5.89116	0.637752
ENSG00000106077	ABHD11	0.470716	49.165	0.637844
ENSG00000226490	C8orf90	0.470697	30.253	0.637857
ENSG00000100897	DCAF11	-0.47041	-16.4573	0.638064
ENSG00000163807	KIAA1143	-0.47037	-11.0837	0.638088
ENSG00000141101	NOB1	-0.47036	-21.6626	0.638098
ENSG00000260734	TLE7	-0.47036	-49.7404	0.638098
ENSG00000143226	FCGR2A	0.470351	7.5312	0.638104
ENSG00000075643	MOCOS	0.470283	3.36832	0.638153
ENSG00000214140	PRCD	-0.47026	-3.12598	0.638166
ENSG00000198963	RORB	0.470263	12.6438	0.638167
ENSG00000168243	GNG4	0.47024	14.3349	0.638183
ENSG00000291303	ENSG00000291303	0.470205	38.1281	0.638209
ENSG00000108515	ENO3	0.470051	13.195	0.638318
ENSG00000213213	CCDC183	0.469879	2.69608	0.638442
ENSG00000143341	HMCN1	0.4698	98.0527	0.638498
ENSG00000101079	NDRG3	-0.46969	-15.1118	0.638579
ENSG00000175471	MCTP1	0.469103	15.8375	0.638996
ENSG00000113391	FAM172A	-0.469	-3.17983	0.639069
ENSG00000276600	RAB7B	0.468974	86.8235	0.639089
ENSG00000183971	NPW	0.468723	27.7733	0.639268
ENSG00000164050	PLXNB1	0.468675	7.98226	0.639302
ENSG00000151491	EPS8	-0.46856	-32.9569	0.639381
ENSG00000133800	LYVE1	-0.46821	-9.73021	0.639632
ENSG00000119707	RBM25	-0.46805	-13.2333	0.639747
ENSG00000167671	UBXN6	-0.46801	-5.61235	0.639775
ENSG00000120159	CAAP1	-0.46789	-5.83584	0.639863
ENSG00000090376	IRAK3	0.467835	51.1848	0.639903
ENSG00000072195	SPEG	0.46775	4.16942	0.639963
ENSG00000188338	SLC38A3	0.467709	25.331	0.639993
ENSG00000103034	NDRG4	-0.4677	-37.8131	0.639997
ENSG00000003056	M6PR	-0.46736	-7.09173	0.640246
ENSG00000198825	INPP5F	-0.46706	-40.9852	0.640455
ENSG00000254986	DPP3	0.467004	22.4422	0.640497
ENSG00000153066	TXNDC11	-0.46685	-31.7374	0.640609
ENSG00000189157	FAM47E	-0.46672	-12.0179	0.640703
ENSG00000165805	C12orf50	0.466644	131.864	0.640755
ENSG00000138111	MFSD13A	0.466536	3.42624	0.640832
ENSG00000170324	FRMPD2	0.466397	8.69748	0.640932
ENSG00000265190	ANXA8	0.466336	117.404	0.640975
ENSG00000127666	TICAM1	-0.46613	-20.2005	0.641124
ENSG00000155970	MICU3	0.465853	3.86958	0.641321
ENSG00000154001	PPP2R5E	0.465848	4.36194	0.641324
ENSG00000186973	CFAP144	-0.46568	-7.04332	0.641445
ENSG00000115652	UXS1	-0.46566	-1.84549	0.64146
ENSG00000125454	SLC25A19	-0.4655	-16.0162	0.641574
ENSG00000077616	NAALAD2	0.465484	20.2878	0.641585
ENSG00000185437	SH3BGR	-0.4654	-6.57518	0.641646
ENSG00000218891	ZNF579	-0.46539	-14.9904	0.641654
ENSG00000185722	ANKFY1	0.46525	40.6378	0.641753
ENSG00000111215	PRR4	0.465031	29.5386	0.641909
ENSG00000266524	GDF10	-0.46502	-5.90588	0.641916
ENSG00000173156	RHOD	-0.465	-1.04216	0.641935
ENSG00000160785	SLC25A44	-0.46495	-1.73362	0.641965
ENSG00000183307	TMEM121B	-0.46495	-8.05315	0.641965
ENSG00000167757	KLK11	-0.46485	-26.0122	0.642039
ENSG00000151116	UEVLD	-0.46481	-4.63767	0.64207
ENSG00000134452	FBH1	-0.4648	-5.2091	0.642077
ENSG00000138442	WDR12	0.464746	9.10938	0.642114
ENSG00000156959	LHFPL4	-0.46472	-47.3233	0.642134
ENSG00000291309	LY6S	0.464638	6.95125	0.642191
ENSG00000135801	TAF5L	-0.46463	-8.38792	0.642198
ENSG00000156564	LRFN2	-0.46436	-7.53086	0.642392
ENSG00000152409	JMY	0.464284	24.6207	0.642444
ENSG00000107140	TESK1	0.464267	15.3846	0.642457
ENSG00000113068	PFDN1	0.464181	14.4251	0.642518
ENSG00000179115	FARSA	0.464157	3.13082	0.642535
ENSG00000243678	NME2	-0.46412	-1.65779	0.642562
ENSG00000124608	AARS2	0.464054	6.52065	0.642609
ENSG00000066923	STAG3	0.464002	7.25109	0.642646
ENSG00000214872	SMTNL1	-0.46392	-7.58234	0.642706
ENSG00000203965	EFCAB7	0.463868	35.0358	0.642742
ENSG00000152443	ZNF776	0.463858	6.07483	0.64275
ENSG00000122873	CISD1	0.463835	6.55822	0.642766
ENSG00000131746	TNS4	-0.46375	-22.003	0.642829
ENSG00000118096	IFT46	-0.46365	-19.9907	0.642897
ENSG00000142230	SAE1	0.463582	12.4788	0.642947
ENSG00000255529	POLR2M	0.463547	3.22112	0.642972
ENSG00000108825	PTGES3L-AARSD1	-0.4633	-52.1746	0.643147
ENSG00000205544	TMEM256	0.462804	8.41987	0.643505
ENSG00000145642	SHISAL2B	-0.46276	-37.3192	0.643534
ENSG00000113430	IRX4	-0.46253	-22.2713	0.643704
ENSG00000140199	SLC12A6	0.462502	7.66925	0.643721
ENSG00000023445	BIRC3	-0.46249	-15.407	0.643728
ENSG00000187109	NAP1L1	-0.46245	-22.2008	0.643761
ENSG00000161277	THAP8	0.462405	18.5605	0.643791
ENSG00000119402	FBXW2	0.462347	16.9796	0.643832
ENSG00000164134	NAA15	-0.46224	-5.93395	0.64391
ENSG00000147576	ADHFE1	0.462238	3.75293	0.64391
ENSG00000006638	TBXA2R	0.462211	26.1674	0.64393
ENSG00000129993	CBFA2T3	-0.46208	-83.1983	0.644025
ENSG00000173366	ENSG00000173366	0.461721	26.6489	0.644281
ENSG00000090020	SLC9A1	0.46166	3.0307	0.644325
ENSG00000105518	TMEM205	0.461621	25.3499	0.644353
ENSG00000106006	HOXA6	0.461449	10.4195	0.644477
ENSG00000173253	DMRT2	-0.46131	-32.1163	0.644578
ENSG00000004468	CD38	-0.46107	-1.52441	0.64475
ENSG00000130640	TUBGCP2	-0.46104	-4.92171	0.64477
ENSG00000149308	NPAT	0.461023	8.99942	0.644782
ENSG00000168014	C2CD3	-0.46102	-25.1643	0.644787
ENSG00000146411	SLC2A12	0.460883	10.712	0.644882
ENSG00000197915	HRNR	-0.46086	-50.5696	0.644896
ENSG00000181965	NEUROG1	0.460762	40.9333	0.64497
ENSG00000105509	HAS1	0.460703	2.88574	0.645011
ENSG00000064655	EYA2	0.460669	15.4406	0.645036
ENSG00000249884	RNF103-CHMP3	-0.46062	-13.1064	0.645071
ENSG00000117450	PRDX1	-0.46058	-9.8706	0.645099
ENSG00000121390	PSPC1	0.46044	26.4791	0.645201
ENSG00000164904	ALDH7A1	0.460433	0.995325	0.645205
ENSG00000189182	KRT77	-0.46037	-10.3312	0.645253
ENSG00000166546	BEAN1	-0.46025	-15.3446	0.645336
ENSG00000139567	ACVRL1	-0.46023	-8.83653	0.645348
ENSG00000142973	CYP4B1	0.460232	36.1882	0.645349
ENSG00000179564	LSMEM2	-0.46013	-68.273	0.645426
ENSG00000135063	ENTREP1	-0.46011	-27.3246	0.645439
ENSG00000160051	IQCC	-0.46006	-26.6991	0.645471
ENSG00000167371	PRRT2	-0.46006	-26.5039	0.645473
ENSG00000171150	SOCS5	0.460016	18.6037	0.645505
ENSG00000104327	CALB1	0.45997	10.8622	0.645538
ENSG00000105926	PALS2	-0.45991	-20.4047	0.645583
ENSG00000142731	PLK4	-0.45988	-27.2063	0.645603
ENSG00000122026	RPL21	0.459806	8.50345	0.645656
ENSG00000085721	RRN3	0.45965	30.3303	0.645767
ENSG00000184012	TMPRSS2	0.459628	34.0879	0.645783
ENSG00000155975	VPS37A	0.459393	23.5933	0.645952
ENSG00000203837	PNLIPRP3	0.459215	13.9478	0.64608
ENSG00000032444	PNPLA6	-0.45911	-6.09497	0.646152
ENSG00000130589	HELZ2	-0.45889	-19.6213	0.646311
ENSG00000131242	RAB11FIP4	0.458812	143.35	0.646369
ENSG00000170085	SIMC1	0.458734	14.8069	0.646425
ENSG00000108666	C17orf75	-0.45866	-18.3261	0.646477
ENSG00000187672	ERC2	0.458613	12.4307	0.646512
ENSG00000185432	METTL7A	-0.45854	-0.07995	0.646565
ENSG00000103121	CMC2	0.458245	5.9134	0.646776
ENSG00000160307	S100B	-0.45815	-2.25606	0.646842
ENSG00000244482	LILRA6	0.458142	4.73173	0.646851
ENSG00000205899	BHLHA9	-0.45788	-10.5122	0.647038
ENSG00000164823	OSGIN2	0.457821	5.88354	0.647081
ENSG00000112282	MED23	-0.45775	-6.60563	0.64713
ENSG00000142794	NBPF3	-0.45771	-3.03444	0.647158
ENSG00000059915	PSD	-0.45768	-14.5125	0.647186
ENSG00000068697	LAPTM4A	-0.4576	-10.1864	0.647241
ENSG00000113966	ARL6	-0.45759	-39.4946	0.647249
ENSG00000164816	DEFA5	0.457411	22.2542	0.647376
ENSG00000113319	RASGRF2	-0.45739	-1.24662	0.647392
ENSG00000146083	RNF44	0.457325	5.40161	0.647437
ENSG00000169992	NLGN2	-0.4573	-13.7428	0.647458
ENSG00000134222	PSRC1	-0.45721	-1.13839	0.647523
ENSG00000141499	WRAP53	0.457172	3.44945	0.647548
ENSG00000101126	ADNP	-0.45717	-20.0895	0.64755
ENSG00000241127	YAE1	0.457162	4.27222	0.647555
ENSG00000197971	MBP	0.457049	3.45409	0.647636
ENSG00000142192	APP	-0.4568	-3.98909	0.647816
ENSG00000198060	MARCHF5	0.456538	4.03295	0.648003
ENSG00000134057	CCNB1	0.45653	3.30719	0.648009
ENSG00000182732	RGS6	-0.45649	-4.457	0.648035
ENSG00000180475	OR10Q1	0.456454	50.4855	0.648063
ENSG00000113522	RAD50	-0.45639	-17.922	0.64811
ENSG00000138778	CENPE	-0.45638	-3.47065	0.648115
ENSG00000072041	SLC6A15	-0.45636	-54.0912	0.64813
ENSG00000186862	PDZD7	0.456355	5.60176	0.648135
ENSG00000139344	AMDHD1	0.456035	1.57895	0.648365
ENSG00000131475	VPS25	0.45599	55.9894	0.648397
ENSG00000105193	RPS16	0.455961	3.04256	0.648418
ENSG00000138741	TRPC3	-0.45595	-1.36693	0.648425
ENSG00000186575	NF2	0.45595	6.30704	0.648426
ENSG00000140279	DUOX2	0.455916	118.749	0.64845
ENSG00000148840	PPRC1	-0.45577	-33.8137	0.648559
ENSG00000260314	MRC1	0.45576	29.2376	0.648562
ENSG00000196083	IL1RAP	0.455719	4.69215	0.648592
ENSG00000116793	PHTF1	-0.45559	-59.3602	0.648685
ENSG00000132254	ARFIP2	-0.45554	-3.4984	0.648724
ENSG00000167861	HID1	-0.45541	-4.8726	0.648811
ENSG00000172985	SH3RF3	-0.45537	-31.9749	0.648846
ENSG00000160752	FDPS	-0.45524	-12.8003	0.648933
ENSG00000183853	KIRREL1	-0.45521	-25.1242	0.648962
ENSG00000127080	IPPK	-0.45501	-5.73897	0.649103
ENSG00000120925	RNF170	-0.45498	-8.4626	0.649125
ENSG00000276043	UHRF1	-0.45488	-6.42294	0.649192
ENSG00000186918	ZNF395	-0.45481	-40.5942	0.649243
ENSG00000168517	HEXIM2	0.454702	20.4773	0.649323
ENSG00000019485	PRDM11	-0.45459	-7.8305	0.649403
ENSG00000185338	SOCS1	0.454479	3.07301	0.649484
ENSG00000178372	CALML5	0.454416	102.549	0.649529
ENSG00000111405	ENDOU	-0.45431	-2.2401	0.649606
ENSG00000170271	FAXDC2	-0.454	-38.0768	0.649826
ENSG00000154553	PDLIM3	-0.45389	-7.76605	0.649904
ENSG00000100387	RBX1	-0.45388	-18.6521	0.649917
ENSG00000185610	DBX2	0.453761	23.0864	0.650001
ENSG00000134058	CDK7	-0.45371	-8.64218	0.650036
ENSG00000127952	STYXL1	0.453613	3.09119	0.650107
ENSG00000284956	ENSG00000284956	0.453586	1.4568	0.650127
ENSG00000283740	TAF11L11	-0.45338	-34.3786	0.650273
ENSG00000165471	MBL2	-0.45332	-7.64038	0.65032
ENSG00000110080	ST3GAL4	-0.4533	-4.95129	0.650335
ENSG00000111325	OGFOD2	-0.45305	-12.1696	0.650511
ENSG00000123200	ZC3H13	0.452533	7.05666	0.650885
ENSG00000131188	PRR7	-0.45235	-42.4539	0.65102
ENSG00000041802	LSG1	0.452297	15.6016	0.651055
ENSG00000095380	NANS	0.452088	5.02951	0.651206
ENSG00000243566	UPK3B	0.452039	8.45866	0.651241
ENSG00000140931	CMTM3	-0.45203	-11.3126	0.651247
ENSG00000138669	PRKG2	-0.45202	-23.719	0.651255
ENSG00000291237	SOD2	0.452018	7.99669	0.651256
ENSG00000151612	ZNF827	-0.45174	-3.84048	0.65146
ENSG00000135929	CYP27A1	-0.45153	-18.5842	0.65161
ENSG00000119121	TRPM6	-0.4513	-4.0897	0.651771
ENSG00000123607	TTC21B	0.451279	4.42621	0.651788
ENSG00000267281	ATF7-NPFF	0.451194	4.3404	0.65185
ENSG00000170613	GARIN3	-0.45117	-11.6389	0.651869
ENSG00000181958	OR4A15	0.451059	12.6954	0.651947
ENSG00000121075	TBX4	-0.45104	-21.1904	0.651962
ENSG00000213793	ZNF888	-0.45101	-3.07526	0.651981
ENSG00000105877	DNAH11	0.450979	6.03909	0.652005
ENSG00000137460	FHDC1	-0.45083	-6.75752	0.652113
ENSG00000076248	UNG	0.450824	15.8819	0.652117
ENSG00000149658	YTHDF1	-0.45081	-16.9884	0.652127
ENSG00000107105	ELAVL2	-0.45076	-27.3778	0.652164
ENSG00000197046	SIGLEC15	0.45074	2.08793	0.652177
ENSG00000244476	ERVFRD-1	-0.45057	-4.55062	0.652302
ENSG00000162636	EEIG2	-0.45042	-11.6306	0.652406
ENSG00000112335	SNX3	-0.45039	-8.4564	0.652427
ENSG00000065457	ADAT1	0.450315	6.55767	0.652483
ENSG00000163013	FBXO41	0.450296	8.542	0.652497
ENSG00000123685	BATF3	0.450236	6.27074	0.65254
ENSG00000139537	CCDC65	-0.45017	-22.7419	0.652591
ENSG00000145283	SLC10A6	0.450107	9.35793	0.652633
ENSG00000104529	EEF1D	0.44997	7.64149	0.652732
ENSG00000070915	SLC12A3	0.449864	2.28188	0.652808
ENSG00000182325	FBXL6	-0.44983	-11.9648	0.652829
ENSG00000139624	CERS5	-0.44981	-5.84857	0.652849
ENSG00000160957	RECQL4	0.449799	129.769	0.652855
ENSG00000176571	CNBD1	0.44974	20.3537	0.652898
ENSG00000164631	ZNF12	0.449733	5.25266	0.652903
ENSG00000129195	PIMREG	-0.44973	-43.2065	0.652906
ENSG00000127870	RNF6	0.449716	13.424	0.652915
ENSG00000085998	POMGNT1	-0.4496	-12.0297	0.653
ENSG00000113749	HRH2	-0.44959	-1.29796	0.653007
ENSG00000165060	FXN	-0.44952	-6.73991	0.653054
ENSG00000100167	SEPTIN3	-0.44951	-23.3986	0.653062
ENSG00000177669	MBOAT4	-0.44939	-37.8697	0.653153
ENSG00000184677	ZBTB40	0.44924	16.757	0.653259
ENSG00000163938	GNL3	0.449155	4.25767	0.65332
ENSG00000145416	MARCHF1	0.449139	34.0728	0.653332
ENSG00000197165	SULT1A2	0.449102	6.33665	0.653358
ENSG00000133863	TEX15	-0.44901	-27.5026	0.653422
ENSG00000141447	OSBPL1A	-0.44897	-3.17725	0.653456
ENSG00000110876	SELPLG	0.448955	11.3206	0.653464
ENSG00000234289	H2BC12L	0.448585	18.6191	0.653731
ENSG00000010327	STAB1	-0.44849	-4.65071	0.653801
ENSG00000137817	PARP6	-0.44842	-20.496	0.653852
ENSG00000113593	PPWD1	0.448366	2.4491	0.653889
ENSG00000212900	KRTAP3-2	0.448326	17.6729	0.653918
ENSG00000260230	FRRS1L	-0.44828	-10.7818	0.65395
ENSG00000173818	ENDOV	0.448239	16.5629	0.653981
ENSG00000041982	TNC	0.448228	17.0845	0.653989
ENSG00000240583	AQP1	-0.44822	-87.1888	0.653993
ENSG00000136378	ADAMTS7	0.448044	21.4533	0.654121
ENSG00000122565	CBX3	-0.44796	-30.4192	0.654181
ENSG00000172349	IL16	-0.44794	-18.8042	0.654199
ENSG00000104957	YJU2B	-0.44791	-8.765	0.654219
ENSG00000166340	TPP1	-0.4477	-6.70597	0.654369
ENSG00000143507	DUSP10	-0.44767	-4.88241	0.654389
ENSG00000127463	EMC1	0.447634	8.86728	0.654418
ENSG00000170786	SDR16C5	-0.4476	-40.124	0.654445
ENSG00000119471	HSDL2	0.447568	9.45946	0.654465
ENSG00000163817	SLC6A20	-0.44737	-10.9292	0.654606
ENSG00000178449	COX14	0.447251	6.84039	0.654694
ENSG00000171126	KCNG3	-0.44687	-13.8634	0.654972
ENSG00000121067	SPOP	0.446786	10.4921	0.655029
ENSG00000160199	PKNOX1	0.446724	4.29344	0.655074
ENSG00000172375	C2CD2L	0.446649	2.81099	0.655129
ENSG00000205649	HTN3	-0.44632	-82.6863	0.655369
ENSG00000164379	FOXQ1	0.44612	66.9076	0.65551
ENSG00000183066	WBP2NL	-0.4461	-5.23346	0.655523
ENSG00000145332	KLHL8	-0.44603	-2.31654	0.655572
ENSG00000100418	DESI1	0.446026	5.4	0.655579
ENSG00000107581	EIF3A	0.445945	42.6163	0.655637
ENSG00000122359	ANXA11	0.445677	5.81089	0.65583
ENSG00000164946	FREM1	-0.44557	-18.7954	0.655906
ENSG00000106665	CLIP2	0.44553	12.8164	0.655937
ENSG00000178934	LGALS7B	0.445508	16.7405	0.655953
ENSG00000156966	B3GNT7	0.445496	1.82743	0.655962
ENSG00000173267	SNCG	-0.44547	-15.1168	0.655979
ENSG00000197084	LCE1C	-0.44535	-28.9429	0.656066
ENSG00000288529	ENSG00000288529	-0.44535	-7.59488	0.656069
ENSG00000120802	TMPO	-0.44533	-12.9725	0.656084
ENSG00000117682	DHDDS	-0.44524	-21.2401	0.656148
ENSG00000158428	CATIP	0.444872	41.9238	0.656412
ENSG00000007168	PAFAH1B1	-0.44487	-8.65059	0.656415
ENSG00000221910	OR2F2	0.444731	20.8498	0.656514
ENSG00000256812	CAPNS2	-0.44465	-28.1919	0.656572
ENSG00000162595	DIRAS3	-0.44459	-21.3663	0.656619
ENSG00000196098	OR5K4	-0.44448	-23.134	0.656697
ENSG00000155158	TTC39B	0.444454	0.985873	0.656715
ENSG00000240344	PPIL3	0.444404	1.37175	0.65675
ENSG00000103365	GGA2	-0.44428	-4.29235	0.656843
ENSG00000256514	ENSG00000256514	-0.44419	-18.1267	0.656905
ENSG00000153832	FBXO36	0.444144	27.3235	0.656938
ENSG00000185359	HGS	0.443921	2.64169	0.6571
ENSG00000109066	TMEM104	-0.44367	-12.8626	0.65728
ENSG00000196724	ZNF418	0.443532	94.8036	0.657381
ENSG00000289258	ENSG00000289258	0.443371	8.95146	0.657497
ENSG00000101265	RASSF2	0.443156	0.693454	0.657653
ENSG00000131686	CA6	0.443154	5.00281	0.657654
ENSG00000118197	DDX59	0.442705	9.65627	0.657979
ENSG00000142405	NLRP12	0.442585	4.29448	0.658066
ENSG00000021826	CPS1	-0.44255	-3.60742	0.658091
ENSG00000081026	MAGI3	-0.44237	-12.671	0.658225
ENSG00000109475	RPL34	-0.44236	-3.00712	0.658227
ENSG00000171533	MAP6	-0.44205	-5.00172	0.65845
ENSG00000109220	CHIC2	0.442053	44.7131	0.658451
ENSG00000135372	NAT10	0.4418	15.2289	0.658634
ENSG00000254834	OR5M10	0.441573	27.5853	0.658798
ENSG00000176410	DNAJC30	0.441185	4.97716	0.659079
ENSG00000232112	TMA7	0.441138	4.8716	0.659113
ENSG00000184470	TXNRD2	0.440895	0.779617	0.659289
ENSG00000167702	KIFC2	-0.44089	-5.50882	0.659293
ENSG00000203857	HSD3B1	-0.44075	-74.0504	0.659392
ENSG00000166579	NDEL1	-0.44059	-2.2499	0.659512
ENSG00000109061	MYH1	0.440527	58.1196	0.659555
ENSG00000069667	RORA	0.44052	11.7013	0.65956
ENSG00000198353	HOXC4	0.440364	21.954	0.659674
ENSG00000091136	LAMB1	0.440344	4.97846	0.659688
ENSG00000118596	SLC16A7	0.440285	5.38024	0.659731
ENSG00000152034	MCHR2	-0.44012	-20.6126	0.659851
ENSG00000177879	AP3S1	0.440085	5.91219	0.659876
ENSG00000151014	NOCT	0.440072	19.8373	0.659885
ENSG00000121380	BCL2L14	0.440016	5.15764	0.659926
ENSG00000214285	NPS	-0.43972	-24.0723	0.660136
ENSG00000108256	NUFIP2	-0.4397	-5.85768	0.660151
ENSG00000183378	OVCH2	0.439651	17.3773	0.66019
ENSG00000163497	FEV	0.439395	107.091	0.660376
ENSG00000135324	MRAP2	-0.43937	-10.5679	0.660395
ENSG00000172732	MUS81	0.439289	8.71624	0.660452
ENSG00000163803	PLB1	-0.43917	-57.6842	0.660537
ENSG00000178394	HTR1A	-0.43912	-36.2604	0.660577
ENSG00000119285	HEATR1	-0.43911	-3.71179	0.660583
ENSG00000165272	AQP3	-0.43888	-1.26976	0.660748
ENSG00000188394	GPR21	-0.43884	-11.6391	0.66078
ENSG00000149418	ST14	0.438781	4.19887	0.66082
ENSG00000070081	NUCB2	-0.43876	-1.80857	0.660835
ENSG00000164867	NOS3	0.438668	11.8222	0.660902
ENSG00000161091	MFSD12	0.438546	8.2644	0.660991
ENSG00000124795	DEK	0.438426	26.4665	0.661078
ENSG00000101194	SLC17A9	-0.43821	-7.57968	0.661233
ENSG00000212938	KRTAP6-3	-0.4382	-43.1348	0.66124
ENSG00000197580	BCO2	0.438101	15.3077	0.661313
ENSG00000196954	CASP4	0.43808	4.18492	0.661329
ENSG00000176108	CHMP6	0.437961	8.64388	0.661415
ENSG00000122035	RASL11A	0.437849	1.42583	0.661496
ENSG00000139182	CLSTN3	0.437718	0.611327	0.661591
ENSG00000115598	IL1RL2	0.437669	11.6099	0.661626
ENSG00000139132	FGD4	0.437612	4.96893	0.661667
ENSG00000187699	C2orf88	0.43759	6.8522	0.661684
ENSG00000138135	CH25H	-0.43751	-2.92754	0.661743
ENSG00000115841	RMDN2	0.437403	9.91815	0.661819
ENSG00000164972	C9orf24	0.437385	19.6146	0.661832
ENSG00000165623	UCMA	0.437282	10.0558	0.661907
ENSG00000132964	CDK8	-0.4371	-33.8433	0.662036
ENSG00000171051	FPR1	0.437041	0.237668	0.662081
ENSG00000154767	XPC	-0.43674	-8.70044	0.662297
ENSG00000100889	PCK2	-0.43665	-1.12686	0.662366
ENSG00000144357	UBR3	0.436601	16.3407	0.662401
ENSG00000275722	LYZL6	0.436583	5.27324	0.662414
ENSG00000100097	LGALS1	-0.43656	-2.05561	0.662431
ENSG00000095970	TREM2	-0.43641	-27.6041	0.66254
ENSG00000142511	GPR32	-0.43632	-63.4785	0.662602
ENSG00000181555	SETD2	-0.43629	-20.3524	0.662624
ENSG00000165762	OR4K2	0.436196	74.4952	0.662694
ENSG00000197321	SVIL	0.436057	5.25427	0.662795
ENSG00000237765	FAM200B	-0.43593	-16.0275	0.66289
ENSG00000170581	STAT2	-0.43579	-9.4695	0.662988
ENSG00000214694	ARHGEF33	0.435444	3.78351	0.66324
ENSG00000196844	PATE2	-0.43543	-41.0967	0.663253
ENSG00000106683	LIMK1	-0.43541	-3.22815	0.663268
ENSG00000160447	PKN3	0.435327	6.96497	0.663325
ENSG00000222028	PSMB11	-0.43523	-31.491	0.663398
ENSG00000165516	KLHDC2	0.435161	32.5738	0.663446
ENSG00000176049	JAKMIP2	0.435159	1.32014	0.663447
ENSG00000175087	PDIK1L	0.435091	8.59263	0.663496
ENSG00000106819	ASPN	0.434943	33.2829	0.663604
ENSG00000179695	OR6C2	0.434921	15.3369	0.66362
ENSG00000139219	COL2A1	0.434828	13.391	0.663687
ENSG00000167065	DUSP18	-0.43472	-4.05931	0.663765
ENSG00000187806	TMEM202	0.43468	26.3609	0.663795
ENSG00000153560	UBP1	-0.43458	-8.36493	0.663866
ENSG00000279514	OR4C16	-0.43453	-19.5464	0.663902
ENSG00000240747	KRBOX1	-0.43449	-12.9549	0.663932
ENSG00000164182	NDUFAF2	0.434408	2.77662	0.663992
ENSG00000158966	CACHD1	0.434255	3.17285	0.664103
ENSG00000164530	PI16	-0.43424	-4.91245	0.664111
ENSG00000187942	LDLRAD2	0.434046	13.5422	0.664255
ENSG00000146834	MEPCE	0.433787	25.7213	0.664443
ENSG00000184508	HDDC3	-0.43367	-8.54448	0.664528
ENSG00000176102	CSTF3	0.433662	1.43667	0.664534
ENSG00000151665	PIGF	0.433661	5.14936	0.664534
ENSG00000182747	SLC35D3	0.43365	16.7844	0.664542
ENSG00000101162	TUBB1	-0.43362	-4.08396	0.664563
ENSG00000104472	CHRAC1	-0.43361	-12.0828	0.66457
ENSG00000143278	F13B	0.433594	14.4753	0.664583
ENSG00000274810	NPHP3-ACAD11	0.433573	9.66068	0.664598
ENSG00000198601	OR2M2	0.433547	30.6006	0.664617
ENSG00000005469	CROT	0.433483	5.31645	0.664664
ENSG00000120820	GLT8D2	0.433308	10.3085	0.664791
ENSG00000132323	ILKAP	0.433174	7.34069	0.664888
ENSG00000172457	OR9G4	-0.43315	-32.8472	0.664904
ENSG00000159399	HK2	0.433109	5.84874	0.664935
ENSG00000251012	ENSG00000251012	-0.43286	-11.7071	0.665115
ENSG00000178996	SNX18	0.432794	16.1552	0.665164
ENSG00000118402	ELOVL4	-0.43262	-3.78419	0.665289
ENSG00000129255	MPDU1	0.432597	3.80217	0.665308
ENSG00000173557	FAM166C	-0.43258	-10.6337	0.66532
ENSG00000153310	CYRIB	0.432558	19.8191	0.665336
ENSG00000163608	NEPRO	0.432449	15.7334	0.665415
ENSG00000280090	OR8B4	0.432428	17.7388	0.66543
ENSG00000173262	SLC2A14	0.432301	4.51966	0.665523
ENSG00000188372	ZP3	-0.43213	-4.29558	0.66565
ENSG00000198648	STK39	-0.43207	-0.86783	0.665693
ENSG00000173559	NABP1	-0.43178	-7.25292	0.665901
ENSG00000173614	NMNAT1	0.431751	8.35835	0.665922
ENSG00000185453	ZSWIM9	-0.43175	-4.52561	0.665923
ENSG00000104412	EMC2	-0.43161	-8.29929	0.666025
ENSG00000187730	GABRD	0.431583	21.1698	0.666044
ENSG00000139651	ZNF740	-0.43157	-15.4011	0.666052
ENSG00000096433	ITPR3	-0.43155	-11.5076	0.666066
ENSG00000285292	ABCF2-H2BK1	-0.43154	-7.08552	0.666078
ENSG00000167595	PROSER3	0.43148	4.07272	0.66612
ENSG00000133858	ZFC3H1	0.431399	8.5864	0.666178
ENSG00000179562	GCC1	-0.43139	-3.12309	0.666184
ENSG00000148331	ASB6	0.431343	6.78037	0.666219
ENSG00000109689	STIM2	-0.43132	-8.07379	0.666233
ENSG00000135968	GCC2	0.431282	2.81673	0.666263
ENSG00000187134	AKR1C1	0.431228	8.9438	0.666303
ENSG00000168350	DEGS2	0.431078	11.8839	0.666411
ENSG00000244623	OR2AE1	-0.43107	-4.27019	0.666416
ENSG00000278705	H4C2	-0.43106	-17.9775	0.666424
ENSG00000143816	WNT9A	0.431001	28.5769	0.666468
ENSG00000109618	SEPSECS	-0.43089	-1.59796	0.666551
ENSG00000198203	SULT1C2	-0.43084	-10.7132	0.666581
ENSG00000186115	CYP4F2	0.430695	17.4865	0.66669
ENSG00000130347	RTN4IP1	-0.43049	-5.6331	0.666839
ENSG00000228300	FAM174C	0.430354	35.4383	0.666938
ENSG00000118495	PLAGL1	0.430294	5.77121	0.666982
ENSG00000176194	CIDEA	0.43019	27.1123	0.667057
ENSG00000168116	KIAA1586	0.430049	17.2301	0.66716
ENSG00000109511	ANXA10	-0.42993	-9.23063	0.667243
ENSG00000130803	ZNF317	0.429624	6.72671	0.667469
ENSG00000167034	NKX3-1	0.429434	5.20777	0.667608
ENSG00000108262	GIT1	0.429408	2.5894	0.667626
ENSG00000164749	HNF4G	0.429338	23.3748	0.667677
ENSG00000182327	GLTPD2	-0.42928	-3.62627	0.667722
ENSG00000105323	HNRNPUL1	0.429242	6.5978	0.667747
ENSG00000162631	NTNG1	0.429157	7.18114	0.667809
ENSG00000196711	ALKAL1	0.429066	6.88635	0.667875
ENSG00000174132	FAM174A	-0.42906	-22.4729	0.667882
ENSG00000092148	HECTD1	0.429028	18.3782	0.667903
ENSG00000052850	ALX4	0.428801	7.23429	0.668068
ENSG00000213672	NCKIPSD	0.428591	8.6037	0.668221
ENSG00000138398	PPIG	0.428564	0.980604	0.668241
ENSG00000105700	KXD1	-0.42852	-4.43725	0.668275
ENSG00000109171	SLAIN2	-0.42834	-6.23187	0.668404
ENSG00000119946	CNNM1	-0.42833	-51.6122	0.668408
ENSG00000170632	ARMC10	-0.42832	-6.72736	0.668419
ENSG00000129518	EAPP	0.428296	7.77051	0.668435
ENSG00000101181	MTG2	0.427915	11.9058	0.668713
ENSG00000150627	WDR17	-0.42788	-2.56828	0.668741
ENSG00000155100	OTUD6B	0.42784	35.1254	0.668767
ENSG00000211450	SELENOH	-0.42775	-11.8568	0.668833
ENSG00000174038	C9orf131	-0.42768	-5.42373	0.668881
ENSG00000173673	HES3	-0.42764	-18.3541	0.668912
ENSG00000079246	XRCC5	-0.42758	-12.3999	0.668955
ENSG00000188641	DPYD	-0.42757	-3.98462	0.668966
ENSG00000242114	MTFP1	-0.42752	-1.10814	0.669002
ENSG00000099331	MYO9B	-0.42745	-6.9046	0.669055
ENSG00000215252	GOLGA8B	-0.42743	-3.20078	0.669064
ENSG00000187676	B3GLCT	0.42739	13.4999	0.669095
ENSG00000140675	SLC5A2	-0.42728	-3.16402	0.669174
ENSG00000248483	POU5F2	0.426898	23.1643	0.669453
ENSG00000181804	SLC9A9	-0.42684	-6.15687	0.669495
ENSG00000164695	CHMP4C	-0.4265	-19.6144	0.669743
ENSG00000135426	TESPA1	0.426367	22.302	0.66984
ENSG00000165282	PIGO	-0.42637	-6.05085	0.669841
ENSG00000090061	CCNK	0.426294	24.992	0.669894
ENSG00000135424	ITGA7	0.426248	26.4948	0.669927
ENSG00000048740	CELF2	0.426174	15.4566	0.669981
ENSG00000167670	CHAF1A	0.426069	3.10696	0.670058
ENSG00000204084	INPP5B	-0.42594	-18.4371	0.670148
ENSG00000111266	DUSP16	0.42586	9.112	0.67021
ENSG00000108312	UBTF	-0.42582	-70.5102	0.670239
ENSG00000158865	SLC5A11	0.425721	16.6808	0.670311
ENSG00000163131	CTSS	0.425566	2.38855	0.670424
ENSG00000103569	AQP9	-0.42546	-15.4651	0.6705
ENSG00000155974	GRIP1	0.425373	10.608	0.670565
ENSG00000064199	SPA17	-0.42533	-4.22422	0.670599
ENSG00000170903	MSANTD4	0.425241	17.5101	0.670661
ENSG00000181617	FDCSP	-0.42505	-20.4609	0.670804
ENSG00000166426	CRABP1	0.425034	34.9579	0.670812
ENSG00000175455	CCDC14	0.424981	7.14236	0.67085
ENSG00000186458	DEFB132	-0.4248	-7.65366	0.670985
ENSG00000177700	POLR2L	0.424768	4.60302	0.671006
ENSG00000182606	TRAK1	-0.42473	-8.38976	0.671033
ENSG00000197272	IL27	-0.42463	-24.8624	0.671109
ENSG00000196387	ZNF140	-0.42462	-66.1824	0.671117
ENSG00000151962	RBM46	-0.42434	-149.302	0.671315
ENSG00000163161	ERCC3	0.424343	11.1964	0.671315
ENSG00000162975	KCNF1	0.424254	15.4572	0.67138
ENSG00000125255	SLC10A2	0.424234	29.8805	0.671395
ENSG00000147647	DPYS	-0.42419	-23.3767	0.671424
ENSG00000260456	C16orf95	0.42389	7.01545	0.671646
ENSG00000228486	C2orf92	0.423843	13.2766	0.67168
ENSG00000147509	RGS20	0.423721	44.9982	0.671769
ENSG00000244624	KRTAP20-1	-0.42366	-61.4466	0.671811
ENSG00000268434	ENSG00000268434	-0.42347	-21.8766	0.671953
ENSG00000124098	FAM210B	-0.42335	-1.15553	0.672037
ENSG00000230778	ANKRD63	-0.42325	-8.26102	0.672114
ENSG00000163867	ZMYM6	0.423132	35.013	0.672199
ENSG00000183310	OR2T34	-0.42309	-149.823	0.672232
ENSG00000108309	RUNDC3A	0.423059	59.7897	0.672252
ENSG00000140379	BCL2A1	0.422897	7.20779	0.67237
ENSG00000183793	NPIPA5	-0.42284	-45.8351	0.672411
ENSG00000144010	TRIM43B	-0.42273	-67.3309	0.67249
ENSG00000181333	HEPHL1	-0.4227	-19.672	0.672516
ENSG00000082781	ITGB5	-0.42253	-16.7068	0.672635
ENSG00000185842	DNAH14	-0.42251	-3.78094	0.672656
ENSG00000142453	CARM1	-0.4225	-14.4984	0.672657
ENSG00000169087	HSPBAP1	-0.42224	-3.80269	0.672847
ENSG00000131013	PPIL4	0.422209	15.9935	0.672872
ENSG00000198846	TOX	0.422055	4.94782	0.672985
ENSG00000237440	ZNF737	0.422035	10.9787	0.673
ENSG00000179698	WDR97	-0.42181	-15.5694	0.673165
ENSG00000102967	DHODH	-0.42143	-8.91491	0.673439
ENSG00000151835	SACS	0.421353	14.261	0.673497
ENSG00000185340	GAS2L1	0.421258	1.76499	0.673566
ENSG00000166275	BORCS7	0.421103	4.11238	0.67368
ENSG00000164902	PHAX	-0.42108	-28.9999	0.673694
ENSG00000111237	VPS29	-0.42097	-2.35028	0.673774
ENSG00000181104	F2R	-0.42096	-0.55905	0.673783
ENSG00000177558	FAM187B	-0.42092	-16.986	0.673815
ENSG00000147596	PRDM14	0.420703	22.6308	0.673972
ENSG00000164074	ABHD18	-0.42066	-1.82305	0.674001
ENSG00000049323	LTBP1	-0.42062	-3.10953	0.674036
ENSG00000145864	GABRB2	0.420291	29.3919	0.674273
ENSG00000159618	ADGRG5	0.420164	2.48169	0.674366
ENSG00000095319	NUP188	0.420114	9.33294	0.674403
ENSG00000164109	MAD2L1	0.420089	4.15896	0.674421
ENSG00000088367	EPB41L1	-0.41989	-0.71035	0.674562
ENSG00000171234	UGT2B7	0.41988	6.83241	0.674573
ENSG00000137942	FNBP1L	0.419727	-3.33958	0.674685
ENSG00000152234	ATP5F1A	0.41971	61.3445	0.674698
ENSG00000109805	NCAPG	-0.4196	-7.63407	0.67478
ENSG00000122378	PRXL2A	-0.41939	-4.81065	0.674929
ENSG00000182557	SPNS3	-0.41932	-20.8429	0.674985
ENSG00000139679	LPAR6	0.419042	2.464	0.675185
ENSG00000269711	ENSG00000269711	0.419018	34.6546	0.675203
ENSG00000108381	ASPA	0.418909	10.5081	0.675283
ENSG00000113361	CDH6	0.418406	22.6429	0.67565
ENSG00000107331	ABCA2	-0.41839	-2.90932	0.675665
ENSG00000182700	IGIP	0.418322	6.23646	0.675712
ENSG00000168876	ANKRD49	0.418266	3.86193	0.675753
ENSG00000176915	ANKLE2	-0.4182	-3.15221	0.675804
ENSG00000239389	PCDHA13	-0.41811	-48.2521	0.675866
ENSG00000075407	ZNF37A	0.418038	3.58729	0.675919
ENSG00000113269	RNF130	-0.41802	-2.30728	0.675934
ENSG00000106400	ZNHIT1	0.417975	3.88099	0.675965
ENSG00000134516	DOCK2	0.417932	5.61465	0.675997
ENSG00000188517	COL25A1	-0.41788	-6.51977	0.676035
ENSG00000106588	PSMA2	-0.41771	-14.1975	0.676161
ENSG00000160685	ZBTB7B	-0.41771	-21.4516	0.676162
ENSG00000101365	IDH3B	-0.41764	-4.11771	0.676214
ENSG00000144681	STAC	-0.41763	-3.62747	0.676217
ENSG00000122417	ODF2L	-0.41745	-3.44922	0.676346
ENSG00000141433	ADCYAP1	-0.41744	-49.3084	0.676353
ENSG00000110448	CD5	-0.41703	-6.00193	0.676655
ENSG00000204983	PRSS1	-0.41696	-23.8491	0.676707
ENSG00000136535	TBR1	-0.41696	-21.0326	0.67671
ENSG00000161682	FAM171A2	-0.41676	-16.1878	0.676855
ENSG00000173163	COMMD1	-0.41675	-16.3804	0.676859
ENSG00000244274	DBNDD2	-0.4166	-7.70894	0.676968
ENSG00000112299	VNN1	-0.41654	-5.36144	0.677015
ENSG00000186952	TMEM232	-0.41644	-1.41744	0.677091
ENSG00000196136	SERPINA3	0.416435	14.2416	0.677092
ENSG00000196072	BLOC1S2	-0.41638	-11.2512	0.677133
ENSG00000175329	ISX	-0.4163	-10.0982	0.677192
ENSG00000115459	ELMOD3	-0.41622	-29.0832	0.677246
ENSG00000206073	SERPINB4	0.416119	19.6015	0.677323
ENSG00000203727	SAMD5	-0.41611	-3.61401	0.677329
ENSG00000128872	TMOD2	-0.41595	-12.292	0.67745
ENSG00000205143	ARID3C	0.415869	13.7297	0.677506
ENSG00000169067	ACTBL2	0.415864	44.2195	0.67751
ENSG00000154736	ADAMTS5	-0.41578	-63.1711	0.677574
ENSG00000189013	KIR2DL4	0.41554	54.7797	0.677747
ENSG00000112306	RPS12	0.415524	10.4894	0.677758
ENSG00000156222	SLC28A1	0.415462	13.7691	0.677803
ENSG00000273749	CYFIP1	-0.41533	-7.87414	0.677903
ENSG00000162458	FBLIM1	0.415302	32.1451	0.677921
ENSG00000139044	B4GALNT3	0.415207	29.1629	0.67799
ENSG00000119720	NRDE2	-0.41514	-6.36336	0.678041
ENSG00000126391	FRMD8	0.41499	9.96608	0.678149
ENSG00000164483	SAMD3	-0.41493	-2.76801	0.678196
ENSG00000143632	ACTA1	0.414859	53.0875	0.678245
ENSG00000137941	TTLL7	0.414805	4.64848	0.678285
ENSG00000167971	CASKIN1	0.414769	74.6979	0.678311
ENSG00000214891	TRIM64C	0.414768	17.3269	0.678311
ENSG00000119328	ABITRAM	-0.41451	-12.5644	0.678501
ENSG00000166938	DIS3L	0.414426	10.859	0.678562
ENSG00000185483	ROR1	0.414173	3.47243	0.678748
ENSG00000273045	C2orf15	0.414094	18.1086	0.678805
ENSG00000160951	PTGER1	0.414087	2.18563	0.678811
ENSG00000067182	TNFRSF1A	0.414058	21.2401	0.678832
ENSG00000161202	DVL3	0.413982	16.8842	0.678887
ENSG00000104765	BNIP3L	-0.41394	-3.10753	0.67892
ENSG00000115526	CHST10	-0.41386	-4.09338	0.678977
ENSG00000136931	NR5A1	-0.41384	-65.8698	0.678994
ENSG00000076513	ANKRD13A	0.413792	23.8415	0.679027
ENSG00000163499	CRYBA2	0.413745	65.9294	0.679061
ENSG00000143125	PROK1	-0.41365	-16.8163	0.679131
ENSG00000168273	UQCC5	-0.41364	-5.33475	0.679137
ENSG00000164185	ZNF474	0.413615	67.4304	0.679156
ENSG00000137672	TRPC6	-0.41358	-21.3956	0.679181
ENSG00000213714	FAM209B	-0.41344	-4.36188	0.679287
ENSG00000186081	KRT5	0.413301	24.8881	0.679386
ENSG00000178015	GPR150	0.413285	0.878371	0.679398
ENSG00000114120	SLC25A36	-0.41302	-11.7298	0.679594
ENSG00000185808	PIGP	-0.41287	-3.29554	0.679699
ENSG00000120337	TNFSF18	0.412773	7.67947	0.679773
ENSG00000161671	EMC10	-0.41244	-10.1448	0.680018
ENSG00000106327	TFR2	-0.41238	-24.846	0.680059
ENSG00000064195	DLX3	0.412238	26.4924	0.680165
ENSG00000164746	C7orf57	-0.41215	-5.611	0.68023
ENSG00000176393	RNPEP	-0.41207	-8.16266	0.680286
ENSG00000144867	SRPRB	0.411995	5.01076	0.680343
ENSG00000184916	JAG2	-0.41196	-7.54566	0.680368
ENSG00000178075	GRAMD1C	0.41195	11.1491	0.680376
ENSG00000289281	ENSG00000289281	-0.41194	-17.3946	0.680384
ENSG00000197045	GMFB	-0.41157	-10.9931	0.680653
ENSG00000183389	OR56A4	-0.41152	-20.4345	0.68069
ENSG00000183741	CBX6	0.411481	13.6276	0.68072
ENSG00000082497	SERTAD4	0.411093	15.7497	0.681004
ENSG00000089157	RPLP0	-0.41108	-73.71	0.68101
ENSG00000283567	C19orf85	0.411064	26.5962	0.681026
ENSG00000158488	CD1E	0.41105	19.8282	0.681036
ENSG00000280789	PAGR1	0.411004	10.7782	0.681069
ENSG00000186930	KRTAP6-2	0.411002	68.1728	0.681071
ENSG00000283149	ENSG00000283149	-0.41075	-4.20977	0.681254
ENSG00000277161	PIGW	0.410657	18.2774	0.681324
ENSG00000163993	S100P	-0.41037	-1.80376	0.681531
ENSG00000107863	ARHGAP21	0.410373	8.96968	0.681532
ENSG00000119596	YLPM1	-0.41034	-10.5228	0.68156
ENSG00000021645	NRXN3	-0.41024	-14.8306	0.681632
ENSG00000181626	ANKRD62	-0.4102	-65.0038	0.681661
ENSG00000126883	NUP214	-0.41017	-10.3114	0.681684
ENSG00000155846	PPARGC1B	0.410137	4.14027	0.681706
ENSG00000163832	ELP6	0.410074	2.7551	0.681751
ENSG00000177023	DEFB104B	-0.41004	-394.81	0.681779
ENSG00000135185	TMEM243	-0.41002	-1.15001	0.681789
ENSG00000197106	SLC6A17	-0.40987	-25.4197	0.681901
ENSG00000166025	AMOTL1	0.409869	6.5667	0.681902
ENSG00000079150	FKBP7	0.409848	4.21306	0.681917
ENSG00000168438	CDC40	0.409767	10.5727	0.681977
ENSG00000055955	ITIH4	-0.4096	-1.86405	0.682096
ENSG00000214042	IFNA7	-0.40956	-44.8304	0.682129
ENSG00000163568	AIM2	0.409213	6.2221	0.682383
ENSG00000060237	WNK1	0.409099	32.5292	0.682467
ENSG00000177951	BET1L	0.408969	2.01973	0.682562
ENSG00000178084	HTR3C	0.408607	95.4778	0.682828
ENSG00000183955	KMT5A	-0.40857	-26.9715	0.682856
ENSG00000152056	AP1S3	0.408422	1.34019	0.682964
ENSG00000103194	USP10	-0.40834	-5.5149	0.683023
ENSG00000153012	LGI2	0.408244	9.67385	0.683095
ENSG00000135587	SMPD2	-0.40791	-11.1755	0.683336
ENSG00000169122	FAM110B	0.407896	13.7214	0.68335
ENSG00000179796	LRRC3B	-0.4074	-24.3006	0.683717
ENSG00000124831	LRRFIP1	0.407365	9.83667	0.68374
ENSG00000103522	IL21R	-0.40705	-0.63064	0.68397
ENSG00000171611	PTCRA	0.407048	2.98332	0.683973
ENSG00000166548	TK2	0.407032	5.23433	0.683984
ENSG00000183801	OLFML1	0.407011	17.0957	0.684
ENSG00000121989	ACVR2A	-0.40697	-6.2766	0.684033
ENSG00000106348	IMPDH1	-0.40675	-3.0546	0.684188
ENSG00000136146	MED4	0.40674	3.1368	0.684199
ENSG00000087495	PHACTR3	-0.40665	-12.7588	0.684264
ENSG00000125903	DEFB129	0.406479	2.60322	0.684391
ENSG00000185271	KLHL33	0.406455	4.76566	0.684408
ENSG00000034713	GABARAPL2	-0.40632	-28.1296	0.684511
ENSG00000205758	CRYZL1	-0.40618	-11.9222	0.684613
ENSG00000273088	ENSG00000273088	0.406107	22.2846	0.684664
ENSG00000197748	CFAP43	0.406035	1.98471	0.684717
ENSG00000170265	ZNF282	0.405994	26.1327	0.684747
ENSG00000197226	TBC1D9B	-0.40596	-6.69217	0.684773
ENSG00000164292	RHOBTB3	-0.40585	-11.4174	0.68485
ENSG00000161649	CD300LG	-0.40572	-31.1013	0.684951
ENSG00000175166	PSMD2	0.405588	2.14531	0.685045
ENSG00000288637	ENSG00000288637	-0.40549	-4.76728	0.68512
ENSG00000034053	APBA2	-0.40542	-36.798	0.685167
ENSG00000100815	TRIP11	-0.4054	-20.1134	0.685184
ENSG00000131634	TMEM204	0.405376	0.737282	0.685201
ENSG00000185838	GNB1L	-0.40536	-5.00451	0.685212
ENSG00000214253	FIS1	-0.40536	-8.40565	0.685216
ENSG00000163694	RBM47	0.405306	2.34997	0.685253
ENSG00000170899	GSTA4	0.405206	3.09251	0.685326
ENSG00000125533	BHLHE23	0.405098	5.9875	0.685406
ENSG00000174527	MYO1H	-0.40507	-13.747	0.685425
ENSG00000169575	VPREB1	-0.40497	-133.988	0.6855
ENSG00000144668	ITGA9	-0.40489	-6.84328	0.68556
ENSG00000183010	PYCR1	0.404705	30.4071	0.685694
ENSG00000277363	SRCIN1	-0.40459	-39.9312	0.685776
ENSG00000163093	BBS5	0.404555	2.42817	0.685804
ENSG00000162069	BICDL2	0.404549	3.97153	0.685809
ENSG00000185112	FAM43A	-0.40442	-0.66847	0.685901
ENSG00000273291	ENSG00000273291	-0.40401	-30.8715	0.686205
ENSG00000253649	PRSS51	0.403983	19.387	0.686225
ENSG00000118600	RXYLT1	0.403873	5.30019	0.686306
ENSG00000160113	NR2F6	-0.40386	-18.3863	0.686316
ENSG00000130520	LSM4	-0.40379	-3.62061	0.686369
ENSG00000178462	TUBAL3	-0.40374	-1.30816	0.686406
ENSG00000197894	ADH5	0.403722	1.81334	0.686417
ENSG00000061337	LZTS1	-0.40363	-9.77412	0.686485
ENSG00000114988	LMAN2L	0.403552	2.49384	0.686542
ENSG00000171201	SMR3B	0.40351	15.1954	0.686573
ENSG00000090857	PDPR	0.40348	8.86974	0.686595
ENSG00000067221	STOML1	-0.40341	-4.69451	0.686646
ENSG00000213523	SRA1	-0.40333	-8.66376	0.686708
ENSG00000102466	FGF14	0.40329	16.0649	0.686735
ENSG00000213316	LTC4S	0.402943	8.15667	0.68699
ENSG00000184731	FAM110C	-0.40292	-22.0592	0.687006
ENSG00000143771	CNIH4	0.402816	14.5734	0.687084
ENSG00000241973	PI4KA	0.402733	6.10816	0.687144
ENSG00000120688	WBP4	-0.40257	-34.8089	0.687266
ENSG00000079263	SP140	-0.40256	-0.96024	0.687272
ENSG00000108963	DPH1	-0.40246	-4.43949	0.687346
ENSG00000171174	RBKS	0.402396	13.0907	0.687393
ENSG00000168918	INPP5D	0.402389	2.6599	0.687398
ENSG00000182752	PAPPA	0.402249	43.8779	0.687501
ENSG00000260097	SPDYE6	-0.40215	-17.8577	0.687573
ENSG00000124374	PAIP2B	0.401881	4.61224	0.687771
ENSG00000178917	ZNF852	-0.40175	-21.5653	0.687868
ENSG00000158246	TENT5B	-0.40164	-14.3079	0.687952
ENSG00000115252	PDE1A	-0.40146	-52.9251	0.68808
ENSG00000115361	ACADL	-0.40143	-8.13029	0.688103
ENSG00000104626	ERI1	0.401333	3.01114	0.688175
ENSG00000197043	ANXA6	0.401228	7.4002	0.688252
ENSG00000187242	KRT12	-0.4012	-15.5387	0.688273
ENSG00000177989	ODF3B	0.401187	2.71724	0.688283
ENSG00000141644	MBD1	0.401053	13.6456	0.688381
ENSG00000131437	KIF3A	-0.40098	-2.46172	0.688434
ENSG00000165630	PRPF18	-0.40092	-14.4258	0.688477
ENSG00000139146	SINHCAF	-0.40083	-5.8736	0.688544
ENSG00000116857	TMEM9	-0.40083	-3.20852	0.688548
ENSG00000118518	RNF146	0.40081	23.5831	0.68856
ENSG00000135913	USP37	0.400758	0.886045	0.688598
ENSG00000157557	ETS2	0.400665	3.44135	0.688667
ENSG00000170608	FOXA3	0.400544	11.9937	0.688756
ENSG00000141543	EIF4A3	0.400473	3.82263	0.688808
ENSG00000088256	GNA11	-0.40046	-4.30105	0.688817
ENSG00000206052	DOK6	-0.40046	-24.3742	0.68882
ENSG00000164438	TLX3	-0.40016	-18.9385	0.689037
ENSG00000163354	DCST2	0.399979	15.45	0.689172
ENSG00000151704	KCNJ1	0.399848	23.341	0.689268
ENSG00000177103	DSCAML1	-0.39972	-14.244	0.689363
ENSG00000257108	NHLRC4	-0.3997	-5.20285	0.689381
ENSG00000161544	CYGB	-0.39969	-5.63478	0.689387
ENSG00000156509	FBXO43	-0.39956	-4.83124	0.689481
ENSG00000198246	SLC29A3	-0.39951	-3.41244	0.689518
ENSG00000105398	SULT2A1	-0.39948	-6.91401	0.689536
ENSG00000170458	CD14	-0.3994	-5.26108	0.689597
ENSG00000144648	ACKR2	-0.39923	-18.4334	0.689722
ENSG00000118804	STBD1	0.39912	0.962652	0.689804
ENSG00000189431	RASSF10	-0.39899	-13.0232	0.689897
ENSG00000083799	CYLD	0.398758	9.49374	0.690072
ENSG00000163510	CWC22	-0.39862	-2.99652	0.690173
ENSG00000133665	DYDC2	-0.39861	-2.93392	0.690183
ENSG00000136490	LIMD2	0.398499	34.3344	0.690262
ENSG00000166439	RNF169	0.398374	10.5876	0.690355
ENSG00000196923	PDLIM7	-0.39832	-32.3596	0.690393
ENSG00000153933	DGKE	0.398278	12.1643	0.690425
ENSG00000174628	IQCK	-0.39824	-8.2021	0.690456
ENSG00000288678	ENSG00000288678	-0.39818	-11.6348	0.690498
ENSG00000133985	TTC9	-0.39811	-0.61392	0.690551
ENSG00000100253	MIOX	-0.39801	-14.2352	0.690623
ENSG00000213983	AP1G2	0.397984	65.1402	0.690642
ENSG00000108953	YWHAE	0.397976	16.8784	0.690648
ENSG00000162078	ZG16B	-0.39769	-1.76398	0.690859
ENSG00000143171	RXRG	0.397583	6.19131	0.690938
ENSG00000114166	KAT2B	-0.39752	-1.4232	0.690982
ENSG00000203880	PCMTD2	-0.39736	-3.23733	0.691103
ENSG00000106341	PPP1R17	-0.39722	-2.18469	0.691203
ENSG00000183542	KLRC4	0.39707	12.6487	0.691316
ENSG00000105726	ATP13A1	0.396596	9.9449	0.691666
ENSG00000168070	MAJIN	-0.39658	-9.53985	0.69168
ENSG00000165025	SYK	0.3965	1.26197	0.691737
ENSG00000172456	FGGY	0.396477	7.47605	0.691753
ENSG00000179455	MKRN3	0.39647	4.92942	0.691758
ENSG00000167378	IRGQ	0.396291	16.0231	0.69189
ENSG00000079841	RIMS1	0.396143	29.4354	0.691999
ENSG00000120837	NFYB	0.396088	12.1967	0.69204
ENSG00000075886	TUBA3D	0.395887	1.39488	0.692188
ENSG00000186141	POLR3C	-0.39585	-75.1668	0.692213
ENSG00000221858	OR2A12	-0.39581	-24.54	0.692248
ENSG00000130779	CLIP1	0.395762	15.1081	0.69228
ENSG00000175311	ANKS4B	0.395746	12.1761	0.692293
ENSG00000197706	OR6C74	-0.39574	-7.50349	0.692299
ENSG00000122477	LRRC39	-0.39563	-2.64204	0.692377
ENSG00000206418	RAB12	0.395552	4.29399	0.692436
ENSG00000167165	UGT1A6	0.395312	16.2634	0.692612
ENSG00000160803	UBQLN4	-0.39531	-9.81176	0.692613
ENSG00000235750	KIAA0040	-0.39529	-1.71169	0.692631
ENSG00000143776	CDC42BPA	0.395076	8.58506	0.692787
ENSG00000172156	CCL11	-0.3949	-13.5728	0.69292
ENSG00000248713	C4orf54	0.394759	19.0911	0.693021
ENSG00000160867	FGFR4	0.394727	3.14032	0.693045
ENSG00000137265	IRF4	0.394661	3.62949	0.693093
ENSG00000129951	PLPPR3	-0.39444	-11.2329	0.69326
ENSG00000162174	ASRGL1	0.394379	2.57159	0.693301
ENSG00000179348	GATA2	0.394105	9.59707	0.693503
ENSG00000145911	N4BP3	-0.39396	-3.79757	0.693608
ENSG00000178928	TPRX1	-0.39391	-16.4763	0.693644
ENSG00000179456	ZBTB18	0.393893	11.3279	0.69366
ENSG00000163145	C1QTNF7	0.393777	4.25067	0.693746
ENSG00000062725	APPBP2	0.393767	21.9983	0.693753
ENSG00000073803	MAP3K13	-0.39373	-1.80647	0.693779
ENSG00000203784	LELP1	0.39371	25.3287	0.693795
ENSG00000146809	ASB15	0.393433	13.4731	0.694
ENSG00000170871	KIAA0232	0.393402	8.52406	0.694023
ENSG00000174963	ZIC4	0.393348	94.6569	0.694063
ENSG00000119139	TJP2	0.393334	4.35602	0.694073
ENSG00000185245	GP1BA	-0.39329	-15.636	0.694104
ENSG00000115694	STK25	0.393244	12.8326	0.694139
ENSG00000064726	BTBD1	-0.39323	-1.68829	0.694146
ENSG00000068885	IFT80	-0.39314	-11.6574	0.694213
ENSG00000178602	OTOS	-0.393	-18.058	0.694323
ENSG00000160014	CALM3	-0.39298	-8.51894	0.694336
ENSG00000261832	ENSG00000261832	0.392961	81.7266	0.694349
ENSG00000204510	PRAMEF7	-0.39268	-221.29	0.694559
ENSG00000175634	RPS6KB2	0.392397	22.3482	0.694765
ENSG00000150093	ITGB1	0.392394	5.57923	0.694767
ENSG00000105464	GRIN2D	-0.39235	-13.9938	0.694801
ENSG00000166509	CLEC3A	-0.39232	-13.3889	0.694822
ENSG00000177707	NECTIN3	0.39223	7.67878	0.694888
ENSG00000160214	RRP1	-0.39216	-3.29406	0.694939
ENSG00000188782	CATSPER4	0.392073	2.27819	0.695004
ENSG00000121335	PRB2	-0.39207	-28.5248	0.695007
ENSG00000073598	FNDC8	0.391948	23.7755	0.695097
ENSG00000100364	KIAA0930	-0.39188	-2.72883	0.695147
ENSG00000023734	STRAP	0.391828	25.5088	0.695186
ENSG00000198542	ITGBL1	-0.3918	-10.9707	0.695209
ENSG00000110660	SLC35F2	-0.39158	-0.95291	0.695367
ENSG00000151292	CSNK1G3	0.391565	6.12006	0.695379
ENSG00000120049	KCNIP2	-0.3914	-9.09258	0.695502
ENSG00000065054	NHERF2	-0.39132	-4.01205	0.695564
ENSG00000160401	CFAP157	0.391217	6.45736	0.695637
ENSG00000108389	MTMR4	-0.39098	-18.2594	0.695813
ENSG00000114520	SNX4	-0.39097	-5.75414	0.695822
ENSG00000109184	DCUN1D4	0.390962	4.14981	0.695826
ENSG00000198042	MAK16	0.390679	8.46983	0.696034
ENSG00000270379	HEATR9	0.390598	16.9221	0.696095
ENSG00000160781	PAQR6	0.390541	9.90064	0.696137
ENSG00000280204	OR1S1	0.390522	32.7026	0.696151
ENSG00000119138	KLF9	0.390476	36.256	0.696184
ENSG00000119457	SLC46A2	0.390364	8.85658	0.696267
ENSG00000103061	SLC7A6OS	0.39033	2.82706	0.696292
ENSG00000215906	LACTBL1	0.390324	66.7425	0.696297
ENSG00000221996	OR52B4	0.390189	17.8602	0.696396
ENSG00000137834	SMAD6	-0.39015	-5.54458	0.696425
ENSG00000087258	GNAO1	0.390111	3.71013	0.696455
ENSG00000278615	C11orf98	0.39003	13.8555	0.696515
ENSG00000280314	OR8K3	-0.38999	-29.7962	0.696541
ENSG00000111846	GCNT2	0.389913	1.78149	0.696601
ENSG00000236543	ENSG00000236543	0.389902	6.47825	0.696609
ENSG00000185104	FAF1	0.389781	5.59836	0.696698
ENSG00000138823	MTTP	0.389775	12.8874	0.696703
ENSG00000114784	EIF1B	0.3897	50.0027	0.696758
ENSG00000086696	HSD17B2	-0.38969	-39.8169	0.696764
ENSG00000198768	APCDD1L	-0.38941	-44.5625	0.69697
ENSG00000160868	CYP3A4	-0.38914	-31.189	0.697171
ENSG00000143061	IGSF3	-0.38905	-13.3	0.697236
ENSG00000112624	BICRAL	-0.38891	-27.4049	0.697343
ENSG00000127337	YEATS4	-0.38887	-1.16718	0.69737
ENSG00000092531	SNAP23	-0.38882	-15.138	0.697407
ENSG00000124767	GLO1	0.388657	1.99379	0.69753
ENSG00000112276	BVES	0.388563	42.308	0.6976
ENSG00000148671	ADIRF	-0.38852	-5.82027	0.697632
ENSG00000076351	SLC46A1	-0.38833	-16.1961	0.697774
ENSG00000121064	SCPEP1	0.388262	8.28899	0.697822
ENSG00000189298	ZKSCAN3	0.388018	9.66992	0.698003
ENSG00000095015	MAP3K1	0.38801	6.02743	0.698008
ENSG00000136783	NIPSNAP3A	0.387966	1.65438	0.698041
ENSG00000157890	MEGF11	0.387924	6.01534	0.698072
ENSG00000130766	SESN2	-0.38779	-3.79733	0.698174
ENSG00000188171	ZNF626	0.387755	2.69482	0.698198
ENSG00000113296	THBS4	0.387693	20.693	0.698243
ENSG00000177575	CD163	0.387656	12.208	0.69827
ENSG00000005471	ABCB4	0.387621	3.81558	0.698297
ENSG00000136643	RPS6KC1	0.387466	15.8303	0.698411
ENSG00000102984	ZNF821	0.387273	13.2607	0.698554
ENSG00000186417	GLDN	0.387018	8.90556	0.698743
ENSG00000113119	TMCO6	-0.38694	-13.2063	0.698798
ENSG00000099341	PSMD8	0.386662	61.4266	0.699007
ENSG00000167797	CDK2AP2	-0.38661	-66.4845	0.699042
ENSG00000121207	LRAT	0.386506	-5.00952	0.699122
ENSG00000164967	RPP25L	0.38627	3.14919	0.699297
ENSG00000146587	RBAK	0.386213	1.14268	0.699339
ENSG00000205445	KRTAP10-2	0.385978	15.3163	0.699513
ENSG00000136928	GABBR2	0.385933	42.4849	0.699546
ENSG00000174738	NR1D2	0.385932	3.07296	0.699547
ENSG00000087116	ADAMTS2	-0.38586	-7.76419	0.6996
ENSG00000048342	CC2D2A	0.38577	5.30392	0.699667
ENSG00000138018	SELENOI	-0.38576	-18.2692	0.699672
ENSG00000196150	ZNF250	-0.38563	-14.0132	0.69977
ENSG00000187175	KRTAP12-1	0.385559	9.27625	0.699824
ENSG00000140450	ARRDC4	0.385394	22.4612	0.699946
ENSG00000261949	GFY	-0.3853	-36.1468	0.700014
ENSG00000135074	ADAM19	-0.38515	-6.55997	0.700129
ENSG00000119632	IFI27L2	0.384958	2.74451	0.700269
ENSG00000140548	ZNF710	-0.38482	-33.5975	0.700372
ENSG00000166582	CENPV	-0.38474	-9.02382	0.700432
ENSG00000129083	COPB1	-0.38466	-1.67042	0.700491
ENSG00000148156	ACTL7B	-0.38465	-15.5795	0.700496
ENSG00000251569	ENSG00000251569	0.384633	2.46316	0.700509
ENSG00000175877	TMEM270	0.384592	46.1932	0.70054
ENSG00000135702	CHST5	0.384589	13.3251	0.700542
ENSG00000198838	RYR3	0.384533	5.84266	0.700583
ENSG00000156256	USP16	-0.38447	-17.5825	0.700629
ENSG00000149435	GGTLC1	0.384308	-4.00297	0.70075
ENSG00000163515	RETNLB	0.384283	7.59769	0.700769
ENSG00000152463	OLAH	0.384276	3.44202	0.700774
ENSG00000179111	HES7	0.384007	24.9988	0.700973
ENSG00000134690	CDCA8	0.383868	4.197	0.701076
ENSG00000257923	CUX1	0.383832	19.0532	0.701103
ENSG00000137200	CMTR1	-0.38378	-2.35935	0.701145
ENSG00000099957	P2RX6	0.383643	1.60747	0.701243
ENSG00000135205	CCDC146	-0.38363	-17.0289	0.701255
ENSG00000142798	HSPG2	0.383473	1.7993	0.701369
ENSG00000285938	ENSG00000285938	0.38328	7.66482	0.701512
ENSG00000137948	BRDT	-0.38327	-10.1337	0.701518
ENSG00000114491	UMPS	0.383149	0.407691	0.701609
ENSG00000108733	PEX12	-0.3831	-20.7885	0.701648
ENSG00000115414	FN1	-0.38306	-5.16051	0.701675
ENSG00000136939	OR1L4	0.383053	3.5127	0.701681
ENSG00000111536	IL26	-0.38293	-2.3996	0.701769
ENSG00000171988	JMJD1C	0.382884	4.53606	0.701806
ENSG00000171206	TRIM8	-0.38264	-10.652	0.701987
ENSG00000280987	MATR3	-0.38254	-8.17155	0.702062
ENSG00000162517	PEF1	-0.38252	-7.23182	0.702079
ENSG00000120860	WASHC3	-0.3825	-1.78703	0.702088
ENSG00000157103	SLC6A1	-0.38246	-0.02504	0.702118
ENSG00000105619	TFPT	0.38241	7.02206	0.702157
ENSG00000084444	FAM234B	0.382368	5.09234	0.702188
ENSG00000116882	HAO2	-0.38234	-96.1254	0.702208
ENSG00000175697	GPR156	0.382323	8.94351	0.702222
ENSG00000099968	BCL2L13	0.382295	3.66705	0.702242
ENSG00000085978	ATG16L1	0.382225	4.10898	0.702294
ENSG00000015171	ZMYND11	-0.38219	-9.65885	0.702322
ENSG00000170374	SP7	-0.3819	-1.77783	0.702538
ENSG00000169021	UQCRFS1	0.381851	6.91002	0.702572
ENSG00000137203	TFAP2A	-0.38168	-41.6749	0.7027
ENSG00000177791	MYOZ1	0.381663	34.4899	0.702711
ENSG00000172399	MYOZ2	-0.38158	1.43983	0.702776
ENSG00000112739	PRPF4B	0.381429	-1.57769	0.702885
ENSG00000102934	PLLP	0.381377	7.81397	0.702924
ENSG00000125618	PAX8	0.381259	44.4646	0.703011
ENSG00000272391	POM121C	0.381209	10.4533	0.703048
ENSG00000111676	ATN1	0.381187	68.5957	0.703064
ENSG00000115041	KCNIP3	-0.38117	-21.3506	0.703075
ENSG00000070010	UFD1	-0.38115	-17.6534	0.703093
ENSG00000289766	ENSG00000289766	-0.38113	-2.84505	0.703109
ENSG00000084764	MAPRE3	0.381062	2.03516	0.703157
ENSG00000160679	CHTOP	-0.381	-4.16925	0.703203
ENSG00000240871	KRTAP4-7	0.380998	-34.6151	0.703205
ENSG00000178297	TMPRSS9	0.380753	11.3275	0.703387
ENSG00000125844	RRBP1	0.380463	8.80981	0.703602
ENSG00000072401	UBE2D1	-0.38019	-8.65342	0.703805
ENSG00000173542	MOB1B	-0.38018	-1.63143	0.703814
ENSG00000162621	LRRC53	0.380015	27.5616	0.703935
ENSG00000090512	FETUB	0.379927	21.525	0.704
ENSG00000101336	HCK	-0.37969	-1.69322	0.704173
ENSG00000163870	TPRA1	-0.37958	-22.5366	0.704258
ENSG00000158055	GRHL3	-0.37957	-6.06255	0.704265
ENSG00000175164	ABO	0.379492	8.7487	0.704323
ENSG00000189433	GJB4	-0.37946	-9.31174	0.704349
ENSG00000261701	HPR	0.379187	4.63713	0.704549
ENSG00000198331	HYLS1	0.378997	5.58444	0.70469
ENSG00000160058	BSDC1	-0.37896	-14.4212	0.704719
ENSG00000156136	DCK	0.378877	20.3609	0.704779
ENSG00000132746	ALDH3B2	0.378776	13.8485	0.704854
ENSG00000150712	MTMR12	-0.37876	-11.9349	0.704864
ENSG00000178586	OR6B3	0.378756	15.8296	0.704869
ENSG00000164100	NDST3	0.378614	6.50719	0.704975
ENSG00000256980	KHDC1L	0.378506	7.68304	0.705055
ENSG00000146385	TAAR8	-0.37848	-27.1189	0.70507
ENSG00000123843	C4BPB	-0.37809	-3.66469	0.705362
ENSG00000197123	ZNF679	0.378035	16.4367	0.705405
ENSG00000125875	TBC1D20	-0.37802	-12.1426	0.705419
ENSG00000167604	NFKBID	-0.3779	-3.62669	0.705504
ENSG00000094880	CDC23	0.377733	11.9857	0.705629
ENSG00000064205	CCN5	-0.37765	-11.939	0.705694
ENSG00000133067	LGR6	-0.37763	-9.47014	0.705702
ENSG00000132664	POLR3F	-0.37754	-14.2686	0.705772
ENSG00000159884	CCDC107	0.37746	52.3573	0.705832
ENSG00000116151	MORN1	0.377347	-2.32132	0.705916
ENSG00000167468	GPX4	0.377284	9.28464	0.705962
ENSG00000103037	SETD6	0.377232	8.83421	0.706001
ENSG00000198373	WWP2	-0.37722	-2.72429	0.706011
ENSG00000072803	FBXW11	0.377041	49.8289	0.706143
ENSG00000168404	MLKL	-0.37698	-1.75763	0.70619
ENSG00000081665	ZNF506	-0.37694	-1.4103	0.706219
ENSG00000127903	ZNF835	0.376811	1.43315	0.706314
ENSG00000120885	CLU	0.376781	5.0685	0.706337
ENSG00000196371	FUT4	-0.37672	-12.0627	0.706383
ENSG00000075420	FNDC3B	-0.37659	-6.82932	0.70648
ENSG00000129667	RHBDF2	-0.37656	-10.5541	0.706503
ENSG00000139800	ZIC5	0.376407	20.6207	0.706615
ENSG00000167461	RAB8A	-0.37636	-5.27459	0.706647
ENSG00000156467	UQCRB	0.376302	22.9638	0.706692
ENSG00000242715	CCDC169	0.376192	2.88177	0.706774
ENSG00000135378	PRRG4	-0.37609	-2.22527	0.706851
ENSG00000058453	CROCC	0.375743	12.7174	0.707108
ENSG00000255112	CHMP1B	0.375641	10.1621	0.707184
ENSG00000153822	KCNJ16	-0.37549	-12.2647	0.707299
ENSG00000185634	SHC4	-0.37532	-7.79416	0.707425
ENSG00000161298	ZNF382	-0.37507	-4.66091	0.707606
ENSG00000081386	ZNF510	0.375039	39.6345	0.707632
ENSG00000077942	FBLN1	0.37499	4.42182	0.707668
ENSG00000164332	UBLCP1	-0.37497	-17.3091	0.707679
ENSG00000146005	PSD2	-0.37492	-8.14391	0.707724
ENSG00000254221	PCDHGB1	-0.37489	-60.9079	0.70774
ENSG00000134107	BHLHE40	0.374885	13.8268	0.707746
ENSG00000168928	CTRB2	0.374811	3.21462	0.707801
ENSG00000168924	LETM1	0.374787	56.4004	0.707819
ENSG00000268799	H3Y2	-0.37475	-12.3904	0.707846
ENSG00000173285	OR10K1	-0.37459	-27.5078	0.707968
ENSG00000058085	LAMC2	-0.37448	-1.08755	0.708047
ENSG00000259066	ENSG00000259066	-0.37448	-6.17147	0.708049
ENSG00000117425	PTCH2	-0.37444	-61.9041	0.708079
ENSG00000183828	NUDT14	0.374331	16.6998	0.708158
ENSG00000160299	PCNT	0.374148	16.4047	0.708294
ENSG00000162910	MRPL55	0.373864	9.76982	0.708505
ENSG00000160678	S100A1	-0.37385	-7.97082	0.70852
ENSG00000117410	ATP6V0B	-0.37369	-3.83016	0.708632
ENSG00000120656	TAF12	-0.37365	-72.3403	0.708667
ENSG00000166886	NAB2	0.373613	15.6859	0.708692
ENSG00000129932	DOHH	0.373577	1.30709	0.708719
ENSG00000151690	MFSD6	0.373496	3.45393	0.70878
ENSG00000162511	LAPTM5	-0.37325	-4.70893	0.708964
ENSG00000241119	UGT1A9	-0.37311	-5.71492	0.709068
ENSG00000196199	MPHOSPH8	-0.37296	-13.1457	0.70918
ENSG00000175699	CCDC197	-0.37294	-8.87343	0.709193
ENSG00000144021	CIAO1	-0.37281	-16.7672	0.70929
ENSG00000138758	SEPTIN11	-0.3728	-5.54881	0.709299
ENSG00000137814	HAUS2	0.372748	4.09442	0.709336
ENSG00000196781	TLE1	-0.37271	-4.75055	0.709366
ENSG00000136425	CIB2	0.372663	1.29842	0.7094
ENSG00000155621	C9orf85	-0.37263	-5.83896	0.709425
ENSG00000174871	CNIH2	0.372578	38.5709	0.709463
ENSG00000120669	SOHLH2	0.372575	50.9586	0.709465
ENSG00000203963	C1orf141	-0.37254	-1.28584	0.709493
ENSG00000149534	MS4A2	-0.37243	-14.0324	0.709573
ENSG00000128463	EMC4	-0.37231	-7.85638	0.709663
ENSG00000168395	ING5	-0.37223	-20.049	0.709719
ENSG00000177889	UBE2N	0.372128	4.58263	0.709797
ENSG00000166796	LDHC	-0.37203	-2.35187	0.709873
ENSG00000124422	USP22	-0.37193	-5.44715	0.709942
ENSG00000166317	SYNPO2L	-0.37183	-4.15714	0.710017
ENSG00000221836	OR2A5	-0.37177	-17.2366	0.710066
ENSG00000119203	CPSF3	-0.3717	-11.2381	0.710113
ENSG00000161558	TMEM143	0.371696	1.5688	0.710119
ENSG00000166368	OR2D2	0.371554	11.6213	0.710225
ENSG00000103264	FBXO31	0.371547	9.49806	0.71023
ENSG00000168615	ADAM9	-0.37151	-5.24262	0.710258
ENSG00000109466	KLHL2	-0.3715	-10.3613	0.710267
ENSG00000147799	ARHGAP39	-0.37149	-25.332	0.710272
ENSG00000165632	TAF3	-0.37149	-6.57478	0.710275
ENSG00000056050	HPF1	0.371413	1.03562	0.71033
ENSG00000278619	MRM1	0.371221	45.9524	0.710473
ENSG00000162300	ZFPL1	0.371069	34.0366	0.710586
ENSG00000114771	AADAC	0.370882	10.9516	0.710725
ENSG00000145247	OCIAD2	-0.37067	-6.24114	0.710886
ENSG00000197632	SERPINB2	-0.3706	-27.0895	0.710936
ENSG00000168894	RNF181	0.370561	7.64663	0.710964
ENSG00000162747	FCGR3B	0.370554	5.1628	0.71097
ENSG00000172519	OR10H5	0.370373	33.3948	0.711105
ENSG00000100030	MAPK1	0.370278	5.60011	0.711176
ENSG00000126522	ASL	0.370216	17.3931	0.711222
ENSG00000178935	ZNF552	0.370167	2.80489	0.711258
ENSG00000167635	ZNF146	-0.37017	-10.0399	0.711259
ENSG00000060971	ACAA1	0.369893	17.7657	0.711463
ENSG00000145681	HAPLN1	-0.36985	-27.5742	0.711498
ENSG00000124713	GNMT	-0.36946	-7.07767	0.711782
ENSG00000142619	PADI3	-0.36931	-17.7239	0.711893
ENSG00000162929	SANBR	0.368817	4.46596	0.712264
ENSG00000165209	STRBP	-0.3688	-18.6421	0.712274
ENSG00000172869	DMXL1	-0.36877	-38.3346	0.712301
ENSG00000186306	OR10T2	-0.36867	-8.95773	0.712371
ENSG00000116017	ARID3A	-0.36865	-8.01144	0.712389
ENSG00000145794	MEGF10	0.368552	59.4318	0.712461
ENSG00000117560	FASLG	-0.3685	-1.33653	0.712502
ENSG00000196408	NOXO1	-0.36843	-4.15497	0.712552
ENSG00000130349	MTRES1	-0.36805	-8.59673	0.712833
ENSG00000198690	FAN1	0.368021	9.99647	0.712857
ENSG00000198836	OPA1	0.367909	8.55529	0.712941
ENSG00000005381	MPO	0.367901	6.48663	0.712947
ENSG00000197245	FAM110D	-0.36781	-12.6647	0.713017
ENSG00000132530	XAF1	-0.36765	-0.59956	0.713131
ENSG00000188647	PTAR1	-0.36765	-4.10618	0.713132
ENSG00000136830	NIBAN2	-0.36764	-3.78757	0.713142
ENSG00000130731	METTL26	0.367578	2.62257	0.713188
ENSG00000198393	ZNF26	0.367424	31.219	0.713303
ENSG00000165512	ZNF22	0.367356	8.4799	0.713353
ENSG00000186051	TAL2	-0.36729	-11.2289	0.713406
ENSG00000083782	EPYC	-0.36724	-58.1007	0.713439
ENSG00000107175	CREB3	-0.36705	-42.2361	0.713579
ENSG00000187608	ISG15	-0.36698	-5.12213	0.713637
ENSG00000284684	ENSG00000284684	0.366923	16.2346	0.713676
ENSG00000197241	SLC2A7	0.366538	26.1043	0.713964
ENSG00000015676	NUDCD3	-0.3665	-16.3703	0.713995
ENSG00000197635	DPP4	-0.36642	-2.73022	0.714054
ENSG00000229937	PRPS1L1	0.366269	77.8476	0.714164
ENSG00000019186	CYP24A1	0.366252	2.78677	0.714177
ENSG00000185122	HSF1	0.366235	16.6501	0.71419
ENSG00000168634	WFDC13	-0.36622	-34.8489	0.7142
ENSG00000166263	STXBP4	0.366159	6.54505	0.714246
ENSG00000224982	TMEM233	-0.36607	-25.8519	0.714315
ENSG00000184840	TMED9	0.366	5.74432	0.714365
ENSG00000166188	ZNF319	0.365984	11.0208	0.714377
ENSG00000100991	TRPC4AP	0.365884	22.8166	0.714451
ENSG00000204711	CFAP95	-0.36576	-9.42175	0.714545
ENSG00000114125	RNF7	0.36556	17.9551	0.714693
ENSG00000214513	NOTO	0.365482	6.49391	0.714751
ENSG00000130558	OLFM1	-0.36537	-4.11501	0.714835
ENSG00000188130	MAPK12	0.36537	2.31945	0.714835
ENSG00000175215	CTDSP2	-0.36534	-171.271	0.714854
ENSG00000108639	SYNGR2	0.36529	3.14229	0.714895
ENSG00000160767	ENTREP3	0.365143	6.66831	0.715004
ENSG00000135334	AKIRIN2	-0.36514	-5.96865	0.715008
ENSG00000129244	ATP1B2	0.365039	11.8629	0.715082
ENSG00000170989	S1PR1	-0.36503	-14.185	0.715088
ENSG00000092445	TYRO3	0.364964	0.193356	0.715138
ENSG00000179630	LACC1	-0.36493	-5.05552	0.715167
ENSG00000016864	GLT8D1	-0.3646	-3.12405	0.715414
ENSG00000171444	MCC	0.364362	16.3545	0.715588
ENSG00000148218	ALAD	0.364179	5.01874	0.715725
ENSG00000198445	CCT8L2	0.364176	18.9693	0.715726
ENSG00000101076	HNF4A	-0.36411	-5.20041	0.71578
ENSG00000175084	DES	0.364003	1.65657	0.715856
ENSG00000138182	KIF20B	0.363986	1.84823	0.715869
ENSG00000101752	MIB1	0.363903	4.11028	0.715931
ENSG00000090382	LYZ	-0.36386	-2.15063	0.715963
ENSG00000285566	ENSG00000285566	0.363657	10.3919	0.716114
ENSG00000168769	TET2	-0.36364	-8.33205	0.716129
ENSG00000132518	GUCY2D	0.363612	11.9988	0.716148
ENSG00000159079	CFAP298	0.36351	13.5398	0.716224
ENSG00000183160	TMEM119	-0.36351	-27.0408	0.716226
ENSG00000149577	SIDT2	0.363442	6.74933	0.716275
ENSG00000169245	CXCL10	-0.3634	-4.48231	0.716306
ENSG00000187122	SLIT1	0.363372	13.5148	0.716327
ENSG00000197651	CCER1	0.363351	28.4903	0.716343
ENSG00000147613	PSKH2	0.363312	16.9397	0.716372
ENSG00000138617	PARP16	0.363268	12.6969	0.716405
ENSG00000088320	REM1	0.363191	26.6857	0.716463
ENSG00000173641	HSPB7	0.36319	5.06329	0.716463
ENSG00000124251	TP53TG5	0.363147	4.09978	0.716495
ENSG00000134028	ADAMDEC1	-0.36295	-4.07539	0.716639
ENSG00000139263	LRIG3	0.362907	11.134	0.716674
ENSG00000215545	DEFB116	-0.36281	-12.8013	0.716743
ENSG00000233198	RNF224	-0.36268	-17.9477	0.716846
ENSG00000171345	KRT19	-0.36256	-5.15978	0.716934
ENSG00000138095	LRPPRC	-0.36252	-4.09381	0.716963
ENSG00000186452	TMPRSS12	-0.36247	-5.87837	0.717001
ENSG00000148339	SLC25A25	0.362455	29.8016	0.717012
ENSG00000088836	SLC4A11	-0.36241	-1.6484	0.717049
ENSG00000130764	LRRC47	-0.36234	-5.06612	0.717096
ENSG00000289715	ENSG00000289715	-0.36226	-8.05962	0.717159
ENSG00000166887	VPS39	-0.36226	-26.6856	0.717161
ENSG00000164821	DEFA4	0.362224	3.3851	0.717185
ENSG00000163964	PIGX	-0.36207	-26.1302	0.717302
ENSG00000100427	MLC1	-0.36205	-1.00098	0.717318
ENSG00000078070	MCCC1	-0.362	-19.1113	0.71735
ENSG00000185863	TMEM210	0.362001	84.2206	0.717351
ENSG00000112619	PRPH2	0.361851	6.7397	0.717464
ENSG00000122025	FLT3	0.361841	3.29879	0.717471
ENSG00000184276	DEFB108B	0.361666	33.8265	0.717601
ENSG00000106211	HSPB1	0.361645	4.67565	0.717617
ENSG00000040199	PHLPP2	-0.36154	-7.43733	0.717693
ENSG00000165102	HGSNAT	-0.36152	-7.46748	0.71771
ENSG00000042429	MED17	-0.36142	-4.78659	0.717782
ENSG00000092009	CMA1	0.36131	1.84367	0.717867
ENSG00000134046	MBD2	0.361306	8.15918	0.717871
ENSG00000189120	SP6	0.360985	9.89383	0.718111
ENSG00000111671	SPSB2	0.360916	6.0921	0.718162
ENSG00000100099	HPS4	0.360913	6.65431	0.718165
ENSG00000166478	ZNF143	-0.3606	-9.49597	0.718402
ENSG00000162409	PRKAA2	-0.36052	-4.20926	0.718457
ENSG00000062370	ZNF112	-0.36046	-4.13242	0.718503
ENSG00000112837	TBX18	-0.36045	-17.1118	0.718507
ENSG00000178950	GAK	-0.36031	-9.11749	0.718617
ENSG00000159450	TCHH	-0.36026	-70.3124	0.718649
ENSG00000185982	DEFB128	-0.36023	-27.1621	0.718675
ENSG00000109586	GALNT7	-0.36021	-3.29954	0.71869
ENSG00000178982	EIF3K	-0.35989	-9.92607	0.718926
ENSG00000213185	FAM24B	0.359726	10.7	0.719052
ENSG00000167094	TTC16	0.359581	71.9965	0.719161
ENSG00000196990	FAM163B	0.359553	16.5223	0.719181
ENSG00000149600	COMMD7	-0.35954	-0.69602	0.719192
ENSG00000158716	DUSP23	0.359272	0.719054	0.719391
ENSG00000152086	TUBA3E	-0.35926	-0.59509	0.719397
ENSG00000164331	ANKRA2	-0.35926	-1.07307	0.719398
ENSG00000213366	GSTM2	-0.35909	-1.45007	0.719527
ENSG00000140990	NDUFB10	0.359054	5.74834	0.719555
ENSG00000170509	HSD17B13	0.358956	12.3089	0.719628
ENSG00000197299	BLM	0.358797	20.0438	0.719747
ENSG00000136636	KCTD3	0.358722	29.3899	0.719803
ENSG00000124602	UNC5CL	-0.35864	-16.0364	0.719864
ENSG00000150051	MKX	0.358633	50.3907	0.71987
ENSG00000147955	SIGMAR1	-0.35854	-8.03256	0.719937
ENSG00000175895	PLEKHF2	0.358542	18.3338	0.719938
ENSG00000271601	LIX1L	0.35842	53.5395	0.720029
ENSG00000107796	ACTA2	0.358147	7.48932	0.720233
ENSG00000066027	PPP2R5A	0.358111	4.46163	0.72026
ENSG00000147854	UHRF2	-0.3581	-9.17583	0.720265
ENSG00000079435	LIPE	-0.35808	-50.4376	0.720285
ENSG00000022567	SLC45A4	-0.35801	-3.51446	0.720332
ENSG00000084733	RAB10	-0.35799	-6.39783	0.72035
ENSG00000186104	CYP2R1	0.357839	14.1604	0.720464
ENSG00000143185	XCL2	0.357804	0.331073	0.72049
ENSG00000187140	FOXD3	0.357747	51.058	0.720533
ENSG00000285837	ENSG00000285837	0.357591	1.93535	0.72065
ENSG00000157077	ZFYVE9	0.357571	4.87918	0.720664
ENSG00000154646	TMPRSS15	0.357547	85.1722	0.720683
ENSG00000161896	IP6K3	0.35752	32.2943	0.720702
ENSG00000049130	KITLG	0.357329	117.738	0.720846
ENSG00000179774	ATOH7	-0.35714	-3.33789	0.720985
ENSG00000077312	SNRPA	0.357113	2.2306	0.721007
ENSG00000150779	TIMM8B	-0.35703	-2.62376	0.721066
ENSG00000154265	ABCA5	-0.35701	-7.83565	0.721081
ENSG00000179943	FIZ1	-0.35698	-3.35081	0.721107
ENSG00000143621	ILF2	-0.35685	-34.3892	0.721205
ENSG00000111911	HINT3	0.356799	37.7723	0.721242
ENSG00000095110	NXPE1	0.356589	18.8587	0.7214
ENSG00000166527	CLEC4D	-0.35659	-7.60135	0.7214
ENSG00000187715	KBTBD12	-0.35647	-21.8915	0.72149
ENSG00000152270	PDE3B	0.356449	13.6034	0.721504
ENSG00000132704	FCRL2	-0.35634	-3.60352	0.721589
ENSG00000198925	ATG9A	-0.35633	-2.06707	0.721595
ENSG00000150401	DCUN1D2	-0.35628	-7.49277	0.721631
ENSG00000119943	PYROXD2	-0.35628	-7.31322	0.721633
ENSG00000176136	MC5R	-0.3562	-6.19148	0.721689
ENSG00000186049	KRT73	0.355976	8.96449	0.721858
ENSG00000162148	PPP1R32	-0.35583	-7.49892	0.721965
ENSG00000171984	SHLD1	0.355832	4.08742	0.721966
ENSG00000067715	SYT1	-0.35574	-14.8975	0.722032
ENSG00000169926	KLF13	0.35574	17.7008	0.722035
ENSG00000164136	IL15	-0.35566	-18.0856	0.722096
ENSG00000172361	CFAP53	0.355642	25.7136	0.722109
ENSG00000177469	CAVIN1	0.355494	5.16661	0.72222
ENSG00000186187	ZNRF1	-0.35548	-11.7989	0.722227
ENSG00000168795	ZBTB5	0.355444	12.8315	0.722257
ENSG00000117155	SSX2IP	-0.35537	-24.2478	0.722312
ENSG00000254636	ARMS2	0.355336	11.0109	0.722338
ENSG00000184507	NUTM1	0.355336	8.99565	0.722338
ENSG00000261341	SMIM47	0.355325	12.8512	0.722346
ENSG00000139187	KLRG1	-0.35517	-0.78361	0.72246
ENSG00000270617	URGCP-MRPS24	-0.355	-7.99611	0.722593
ENSG00000084636	COL16A1	-0.35498	-18.628	0.722604
ENSG00000172738	TMEM217	-0.35496	-3.10506	0.722617
ENSG00000198841	KTI12	0.354932	5.59544	0.722641
ENSG00000178105	DDX10	0.354562	1.11512	0.722918
ENSG00000148498	PARD3	0.354532	2.00596	0.72294
ENSG00000173838	MARCHF10	-0.35442	-33.3247	0.723024
ENSG00000168118	RAB4A	0.354375	3.0439	0.723058
ENSG00000164949	GEM	-0.35425	-5.22479	0.723154
ENSG00000163738	MTHFD2L	0.354205	1.51855	0.723185
ENSG00000167785	ZNF558	-0.3541	-4.11533	0.723263
ENSG00000106462	EZH2	-0.35394	-6.56935	0.723387
ENSG00000182330	PRAMEF8	-0.3537	-507.688	0.723563
ENSG00000006625	GGCT	-0.35368	-1.51826	0.723576
ENSG00000230522	MBD3L2	-0.35334	-12.846	0.723836
ENSG00000170367	CST5	-0.3533	-27.5887	0.723865
ENSG00000097046	CDC7	0.353237	1.17294	0.723911
ENSG00000101210	EEF1A2	0.353192	5.60382	0.723945
ENSG00000275023	MLLT6	-0.35319	-19.7239	0.723946
ENSG00000176294	OR4N2	0.352971	139.019	0.72411
ENSG00000087303	NID2	-0.35291	-2.99616	0.724154
ENSG00000168505	GBX2	-0.35289	-81.4579	0.724173
ENSG00000177606	JUN	-0.35282	-19.4461	0.724222
ENSG00000124440	HIF3A	0.352796	4.75212	0.724241
ENSG00000154447	SH3RF1	-0.35278	-6.00898	0.724252
ENSG00000127540	UQCR11	0.352678	7.90965	0.72433
ENSG00000188581	KRTAP1-1	-0.35267	-32.1899	0.724334
ENSG00000101213	PTK6	-0.35247	-24.5127	0.724485
ENSG00000159184	HOXB13	0.352387	6.27208	0.724548
ENSG00000114013	CD86	-0.35209	-7.75035	0.724768
ENSG00000249861	LGALS16	-0.35205	-44.755	0.7248
ENSG00000197416	FABP12	0.351989	26.8078	0.724847
ENSG00000134574	DDB2	-0.35197	-1.34174	0.724863
ENSG00000108684	ASIC2	-0.35189	-27.0111	0.724923
ENSG00000161996	WDR90	-0.35183	-5.72047	0.724962
ENSG00000243989	ACY1	-0.35173	1.39304	0.725041
ENSG00000285891	MSANTD5	0.351652	5.82568	0.725099
ENSG00000145423	SFRP2	0.35149	8.50332	0.725221
ENSG00000182759	MAFA	-0.35149	-4.50168	0.725224
ENSG00000104967	NOVA2	0.351383	8.35419	0.725301
ENSG00000185869	ZNF829	-0.35121	-2.33128	0.72543
ENSG00000181234	TMEM132C	0.351203	21.3678	0.725436
ENSG00000122912	SLC25A16	-0.35114	-3.03459	0.725487
ENSG00000114859	CLCN2	-0.35109	-2.4395	0.72552
ENSG00000159189	C1QC	0.351078	3.60957	0.72553
ENSG00000159713	TPPP3	0.351006	6.33265	0.725584
ENSG00000165233	CARD19	0.350958	2.44532	0.72562
ENSG00000290149	ENSG00000290149	-0.35069	-3.42218	0.725818
ENSG00000143786	CNIH3	-0.35032	-11.0971	0.726095
ENSG00000185811	IKZF1	0.350175	10.4935	0.726207
ENSG00000177463	NR2C2	-0.35014	-18.4953	0.726232
ENSG00000164414	SLC35A1	-0.35012	-1.7887	0.726246
ENSG00000198774	RASSF9	-0.35007	-10.4241	0.726283
ENSG00000198018	ENTPD7	-0.34998	-14.2819	0.726355
ENSG00000100906	NFKBIA	0.349873	15.0263	0.726434
ENSG00000145782	ATG12	0.349861	3.66064	0.726443
ENSG00000158545	ZC3H18	0.349835	7.74839	0.726462
ENSG00000145741	BTF3	-0.34969	-8.3112	0.72657
ENSG00000168267	PTF1A	0.349688	30.3786	0.726573
ENSG00000169760	NLGN1	-0.34965	-24.9173	0.726599
ENSG00000205363	INSYN1	0.349498	39.5569	0.726715
ENSG00000002746	HECW1	-0.34931	-6.79652	0.726857
ENSG00000244115	DNAJC25-GNG10	-0.34931	-5.59841	0.726857
ENSG00000122643	NT5C3A	0.349284	1.18608	0.726876
ENSG00000173567	ADGRF3	-0.34887	-18.0353	0.72719
ENSG00000141380	SS18	0.348525	5.89272	0.727446
ENSG00000161920	MED11	-0.34848	-16.7533	0.727482
ENSG00000172531	PPP1CA	-0.34816	-20.1298	0.727721
ENSG00000124227	ANKRD60	-0.34811	-4.72041	0.72776
ENSG00000262484	CCER2	0.348094	17.9259	0.727769
ENSG00000158552	ZFAND2B	-0.34801	-7.23145	0.727835
ENSG00000197417	SHPK	-0.3479	-7.61761	0.727916
ENSG00000024422	EHD2	-0.34775	-7.1752	0.728026
ENSG00000100372	SLC25A17	0.347718	14.0133	0.728052
ENSG00000189030	VHLL	0.347667	20.9595	0.72809
ENSG00000156030	MIDEAS	0.347629	13.6356	0.728119
ENSG00000070759	TESK2	-0.34758	-1.31465	0.728158
ENSG00000109670	FBXW7	-0.34755	-14.9283	0.72818
ENSG00000111049	MYF5	-0.34748	-15.4565	0.728229
ENSG00000269858	EGLN2	-0.34731	-14.1985	0.728361
ENSG00000162639	HENMT1	0.347254	7.69467	0.728401
ENSG00000168916	ZNF608	0.347174	5.77853	0.72846
ENSG00000173431	RNASE8	-0.34711	-4.23516	0.728511
ENSG00000250741	NT5C1B-RDH14	-0.34706	-12.7022	0.728548
ENSG00000071909	MYO3B	-0.3469	-4.76039	0.728666
ENSG00000123191	ATP7B	-0.34686	-7.42443	0.728694
ENSG00000283496	ZNF511-PRAP1	-0.34664	-11.3133	0.72886
ENSG00000103740	ACSBG1	0.346473	5.58977	0.728987
ENSG00000100243	CYB5R3	0.346293	6.50616	0.729123
ENSG00000178568	ERBB4	-0.34625	-11.2455	0.729152
ENSG00000265817	FSBP	-0.34616	-9.95929	0.72922
ENSG00000182324	KCNJ14	-0.34606	-2.80847	0.729295
ENSG00000170291	ELP5	0.346023	10.1561	0.729325
ENSG00000141497	ZMYND15	-0.34593	-1.47403	0.729395
ENSG00000089505	CMTM1	0.345881	4.24383	0.729432
ENSG00000036448	MYOM2	0.345825	8.21979	0.729475
ENSG00000165973	NELL1	-0.34571	-36.9906	0.729559
ENSG00000183617	MRPL54	-0.34558	-2.93365	0.729656
ENSG00000157881	PANK4	0.345512	11.764	0.72971
ENSG00000132694	ARHGEF11	0.345494	40.1837	0.729723
ENSG00000103051	COG4	0.345485	14.1962	0.72973
ENSG00000100014	SPECC1L	0.345454	20.5381	0.729753
ENSG00000105122	RASAL3	-0.34522	-6.90835	0.729929
ENSG00000020129	NCDN	0.345194	28.6716	0.729949
ENSG00000221888	OR1C1	0.345176	41.2687	0.729962
ENSG00000007516	BAIAP3	0.345144	9.02204	0.729986
ENSG00000020633	RUNX3	0.34508	7.87427	0.730035
ENSG00000175287	PHYHD1	-0.345	-6.53117	0.730092
ENSG00000141026	MED9	-0.34487	-16.6316	0.73019
ENSG00000090659	CD209	0.344868	11.0554	0.730194
ENSG00000092978	GPATCH2	-0.34476	-1.1199	0.730278
ENSG00000130700	GATA5	-0.34475	-9.13115	0.730283
ENSG00000204611	ZNF616	0.344737	7.60911	0.730292
ENSG00000164587	RPS14	-0.34468	-12.2429	0.730338
ENSG00000166415	WDR72	0.344512	14.0208	0.730462
ENSG00000205809	KLRC2	0.344452	6.47989	0.730507
ENSG00000141367	CLTC	-0.34443	-17.512	0.730523
ENSG00000106268	NUDT1	-0.34436	-5.93558	0.730577
ENSG00000291302	ENSG00000291302	0.344297	20.1414	0.730623
ENSG00000134762	DSC3	0.344269	5.07664	0.730644
ENSG00000197353	LYPD2	-0.34425	-9.12301	0.730659
ENSG00000088854	DNAAF9	0.343871	26.9996	0.730943
ENSG00000213654	GPSM3	-0.34348	12.635	0.731238
ENSG00000123094	RASSF8	-0.34339	-18.4867	0.731301
ENSG00000188649	CC2D2B	-0.34328	-24.4077	0.731387
ENSG00000035403	VCL	-0.34294	-18.6152	0.731641
ENSG00000042445	RETSAT	-0.34262	-7.32871	0.731882
ENSG00000153714	LURAP1L	0.342297	22.351	0.732128
ENSG00000019102	VSIG2	0.342129	12.4214	0.732254
ENSG00000184887	BTBD6	-0.34202	-20.271	0.732335
ENSG00000143147	GPR161	-0.34196	-3.32204	0.732377
ENSG00000160216	AGPAT3	-0.34168	-6.23166	0.732591
ENSG00000101773	RBBP8	-0.34161	-2.16197	0.732647
ENSG00000178125	PPP1R42	-0.34155	-24.5607	0.732689
ENSG00000089847	ANKRD24	0.341506	14.6358	0.732723
ENSG00000163347	CLDN1	-0.34149	-8.9885	0.732731
ENSG00000156127	BATF	-0.34143	-1.52812	0.732777
ENSG00000137875	BCL2L10	-0.3413	-4.57141	0.732877
ENSG00000145287	PLAC8	0.341297	5.23151	0.73288
ENSG00000163689	CFAP20DC	0.341268	12.0282	0.732902
ENSG00000187116	LILRA5	-0.34114	-1.54089	0.733
ENSG00000172409	CLP1	-0.34113	-10.9928	0.733006
ENSG00000082684	SEMA5B	-0.34091	-13.8079	0.73317
ENSG00000183891	TTC32	-0.34088	-1.26348	0.733194
ENSG00000140526	ABHD2	-0.34083	-5.34998	0.733231
ENSG00000091010	POU4F3	-0.34081	-18.5859	0.733244
ENSG00000109814	UGDH	-0.34055	-10.404	0.733446
ENSG00000104435	STMN2	-0.34053	-13.3994	0.733457
ENSG00000138756	BMP2K	-0.34044	-0.48255	0.733524
ENSG00000148362	PAXX	0.340316	9.98097	0.733619
ENSG00000223953	C1QTNF5	-0.34024	-33.2575	0.733678
ENSG00000183844	FAM3B	-0.34021	-2.43536	0.733696
ENSG00000136379	ABHD17C	-0.34015	-16.7996	0.733744
ENSG00000152942	RAD17	0.340145	3.58365	0.733748
ENSG00000253831	ETV3L	-0.33977	-6.51025	0.734032
ENSG00000284484	CPHXL2	0.339683	11.3007	0.734095
ENSG00000186446	ZNF501	-0.33967	-1.89453	0.734105
ENSG00000124900	TRIM51	0.339634	9.60412	0.734132
ENSG00000130309	COLGALT1	0.339616	4.20366	0.734146
ENSG00000173531	MST1	0.339612	28.7634	0.734148
ENSG00000172367	NHERF4	0.339522	8.8411	0.734216
ENSG00000180448	ARHGAP45	-0.3392	-11.1838	0.734459
ENSG00000100298	APOBEC3H	0.33893	-0.31904	0.734662
ENSG00000183495	EP400	-0.3389	-13.6404	0.734681
ENSG00000155761	SPAG17	0.338828	8.84555	0.734739
ENSG00000167460	TPM4	0.338821	2.6407	0.734745
ENSG00000243708	PLA2G4B	0.338742	3.79163	0.734804
ENSG00000142864	SERBP1	0.338668	42.8747	0.73486
ENSG00000148950	IMMP1L	0.338624	9.78863	0.734893
ENSG00000166569	CPLX4	-0.33861	-14.724	0.734901
ENSG00000120889	TNFRSF10B	-0.33857	-0.11778	0.734937
ENSG00000103994	ZNF106	-0.33842	-22.5513	0.735046
ENSG00000157119	KLHL40	-0.33827	-59.2853	0.735157
ENSG00000164237	CMBL	0.338207	0.75975	0.735207
ENSG00000160013	PTGIR	0.337968	3.22026	0.735387
ENSG00000178814	OPLAH	-0.33793	-26.5068	0.73542
ENSG00000125755	SYMPK	-0.33782	-12.6378	0.735499
ENSG00000111711	GOLT1B	-0.33778	-10.6519	0.735532
ENSG00000165055	METTL2B	0.337733	2.30729	0.735564
ENSG00000113649	TCERG1	0.337728	8.62448	0.735568
ENSG00000112312	GMNN	-0.33771	-1.13933	0.735581
ENSG00000134030	CTIF	-0.3377	-9.20712	0.735591
ENSG00000169683	LRRC45	-0.33747	-3.00573	0.735765
ENSG00000135443	KRT85	0.337462	49.2371	0.735768
ENSG00000153093	ACOXL	-0.33737	-20.8062	0.735835
ENSG00000189334	S100A14	0.337304	1.79865	0.735888
ENSG00000112110	MRPL18	-0.33718	-1.30065	0.735984
ENSG00000184497	TMEM255B	0.337146	24.1886	0.736007
ENSG00000138246	DNAJC13	0.3368	7.31234	0.736268
ENSG00000214946	TBC1D26	-0.33666	-19.4698	0.73637
ENSG00000179933	C14orf119	-0.33665	-15.8473	0.736381
ENSG00000151353	TMEM18	-0.33654	-3.50553	0.736463
ENSG00000152082	MZT2B	-0.33645	-6.9171	0.736528
ENSG00000134245	WNT2B	0.3364	8.65286	0.736569
ENSG00000072682	P4HA2	0.33627	1.5856	0.736667
ENSG00000284018	SSU72L5	-0.33624	-86.3108	0.736687
ENSG00000135094	SDS	-0.33621	-4.3246	0.736711
ENSG00000153165	RGPD3	0.336133	28.8569	0.736771
ENSG00000159339	PADI4	0.335887	3.90753	0.736956
ENSG00000159197	KCNE2	-0.33559	-52.4547	0.737176
ENSG00000166974	MAPRE2	0.335528	-4.7057	0.737227
ENSG00000071082	RPL31	-0.33549	-13.3224	0.737253
ENSG00000179709	NLRP8	-0.33541	-13.1524	0.737319
ENSG00000196214	ZNF766	-0.33528	-3.92224	0.737414
ENSG00000141622	RNF165	-0.33526	-5.75107	0.737426
ENSG00000110680	CALCA	0.335172	8.48813	0.737495
ENSG00000138180	CEP55	0.335147	13.0934	0.737514
ENSG00000137571	SLCO5A1	0.335086	16.7132	0.737561
ENSG00000091127	PUS7	-0.33498	-3.30589	0.73764
ENSG00000100532	CGRRF1	0.334912	19.0228	0.737692
ENSG00000198090	KRTAP4-6	-0.3349	-24.4937	0.737699
ENSG00000215187	FAM166B	-0.33487	-11.5411	0.737725
ENSG00000108175	ZMIZ1	-0.33479	-5.97141	0.737782
ENSG00000170959	DCDC1	0.334761	12.6559	0.737805
ENSG00000122254	HS3ST2	-0.33463	-18.1927	0.737901
ENSG00000149932	TMEM219	-0.33451	-10.9545	0.737995
ENSG00000108932	SLC16A6	-0.33433	-3.66369	0.738131
ENSG00000164451	CALHM4	-0.33412	-14.3081	0.738286
ENSG00000109436	TBC1D9	0.333839	13.4115	0.738501
ENSG00000101493	ZNF516	0.333677	85.6497	0.738624
ENSG00000116266	STXBP3	0.333635	12.5701	0.738655
ENSG00000160949	TONSL	0.333419	9.57247	0.738818
ENSG00000236980	C3orf84	0.333264	13.9914	0.738935
ENSG00000205029	OR5D16	-0.3332	-19.1581	0.738981
ENSG00000174840	PDE12	0.333123	6.27288	0.739041
ENSG00000005513	SOX8	0.333071	22.1064	0.739081
ENSG00000174156	GSTA3	-0.33299	-18.2259	0.739144
ENSG00000108219	TSPAN14	-0.33297	-14.4723	0.739158
ENSG00000082126	MPP4	0.332937	23.1356	0.739182
ENSG00000141580	WDR45B	-0.33293	-5.5357	0.739188
ENSG00000166147	FBN1	-0.33289	-9.87889	0.739217
ENSG00000187546	AGMO	0.332775	35.3291	0.739304
ENSG00000213996	TM6SF2	-0.33266	-6.56852	0.739393
ENSG00000164066	INTU	-0.33261	-4.0063	0.739426
ENSG00000033050	ABCF2	-0.3326	-2.52052	0.739433
ENSG00000288695	ENSG00000288695	-0.33258	-6.49667	0.739454
ENSG00000070985	TRPM5	0.332473	47.4718	0.739532
ENSG00000011143	MKS1	0.332407	38.8308	0.739582
ENSG00000153201	RANBP2	0.332385	12.3914	0.739598
ENSG00000122386	ZNF205	-0.33225	-8.63221	0.739703
ENSG00000167618	LAIR2	0.332232	3.52573	0.739714
ENSG00000288602	C8orf44-SGK3	-0.33218	-3.08214	0.739753
ENSG00000235863	B3GALT4	0.332127	21.3177	0.739793
ENSG00000161513	FDXR	0.332008	2.31123	0.739883
ENSG00000185347	TEDC1	-0.33199	-13.1248	0.739893
ENSG00000178913	TAF7	0.331911	0.634452	0.739956
ENSG00000109063	MYH3	-0.3317	-2.57989	0.740117
ENSG00000166391	MOGAT2	0.331686	5.59044	0.740126
ENSG00000108039	XPNPEP1	-0.33168	-9.1078	0.740131
ENSG00000176692	FOXC2	0.331651	2.82343	0.740153
ENSG00000185252	ZNF74	0.331558	9.28246	0.740223
ENSG00000172775	PSME3IP1	-0.33149	-4.57563	0.740276
ENSG00000006704	GTF2IRD1	-0.33148	-0.34711	0.74028
ENSG00000175265	GOLGA8A	0.33131	8.29068	0.74041
ENSG00000174109	UQCC4	0.331276	10.8888	0.740436
ENSG00000099985	OSM	0.331255	6.04494	0.740452
ENSG00000182185	RAD51B	-0.33117	0.192377	0.740518
ENSG00000188060	RAB42	0.331085	6.63877	0.740581
ENSG00000153767	GTF2E1	0.330819	27.92	0.740781
ENSG00000138483	CCDC54	0.330583	36.1481	0.74096
ENSG00000271092	TLCD4-RWDD3	0.330567	12.5268	0.740972
ENSG00000180592	SKIDA1	-0.3304	-0.49118	0.741101
ENSG00000173276	ZBTB21	-0.33028	-9.86303	0.741188
ENSG00000213215	OR2F1	0.330264	3.65346	0.7412
ENSG00000183273	CCDC60	-0.33004	-12.5983	0.741373
ENSG00000284438	SSU72L1	0.329955	82.418	0.741434
ENSG00000124839	RAB17	0.329875	4.42223	0.741494
ENSG00000163584	RPL22L1	0.329815	3.90502	0.741539
ENSG00000185559	DLK1	0.329783	3.76719	0.741564
ENSG00000172007	RAB33B	-0.32958	-26.3183	0.741715
ENSG00000105397	TYK2	0.329515	6.56276	0.741767
ENSG00000100628	ASB2	0.329477	5.55557	0.741795
ENSG00000177542	SLC25A22	0.329421	17.5565	0.741837
ENSG00000176495	OR5AN1	0.329336	77.6005	0.741902
ENSG00000111605	CPSF6	-0.32924	-28.7879	0.741975
ENSG00000138685	FGF2	0.32922	26.0078	0.741989
ENSG00000215018	COL28A1	-0.32913	-11.0437	0.742055
ENSG00000188152	NUTM2G	0.329117	66.099	0.742068
ENSG00000166477	LEO1	-0.32911	-3.84523	0.742076
ENSG00000126749	EMG1	0.328901	35.1855	0.742231
ENSG00000165185	KIAA1958	0.328876	21.5638	0.742249
ENSG00000245848	CEBPA	0.328876	7.98919	0.742249
ENSG00000163866	SMIM12	-0.32881	-2.10808	0.742297
ENSG00000204176	SYT15	0.328707	8.22292	0.742377
ENSG00000263639	MSMB	0.328644	11.1994	0.742425
ENSG00000071054	MAP4K4	0.328618	10.8561	0.742444
ENSG00000198546	ZNF511	-0.32845	-6.51764	0.742573
ENSG00000120647	CCDC77	0.328421	16.7891	0.742594
ENSG00000101746	NOL4	0.328161	15.6471	0.74279
ENSG00000159733	ZFYVE28	-0.32815	-1.20798	0.742796
ENSG00000265303	ENSG00000265303	0.328026	41.0598	0.742892
ENSG00000196218	RYR1	-0.32798	-12.7052	0.742929
ENSG00000150938	CRIM1	0.327899	0.939693	0.742988
ENSG00000158485	CD1B	-0.32784	-20.7616	0.743033
ENSG00000186088	GSAP	0.327777	4.43356	0.74308
ENSG00000198839	ZNF277	0.327652	7.54261	0.743175
ENSG00000105679	GAPDHS	-0.32748	-2.54596	0.743302
ENSG00000080815	PSEN1	-0.32745	-14.9098	0.743331
ENSG00000162373	BEND5	0.327325	2.90896	0.743422
ENSG00000166685	COG1	-0.32729	-16.5837	0.743451
ENSG00000169660	HEXD	0.32724	9.2984	0.743486
ENSG00000176945	MUC20	-0.32722	-11.7745	0.743499
ENSG00000044012	GUCA2B	0.32712	14.8456	0.743577
ENSG00000180644	PRF1	0.327105	3.6537	0.743589
ENSG00000134278	SPIRE1	-0.3271	-1.57459	0.743592
ENSG00000169871	TRIM56	0.327046	7.86108	0.743633
ENSG00000136261	BZW2	-0.32666	-7.37104	0.743927
ENSG00000188001	TPRG1	-0.32647	-19.708	0.74407
ENSG00000034152	MAP2K3	-0.32617	-64.6395	0.744294
ENSG00000273976	GOLGA6L1	0.326143	132.801	0.744316
ENSG00000120899	PTK2B	0.32608	8.26117	0.744364
ENSG00000196653	ZNF502	0.325969	4.1515	0.744447
ENSG00000154975	CA10	-0.32591	-26.5044	0.744495
ENSG00000109339	MAPK10	-0.32585	-3.97587	0.744538
ENSG00000176893	OR51G2	-0.32585	-52.1423	0.744539
ENSG00000105642	KCNN1	0.32577	24.9526	0.744598
ENSG00000111305	GSG1	-0.32569	-4.66519	0.744661
ENSG00000158169	FANCC	-0.32556	-9.76695	0.744755
ENSG00000164073	MFSD8	0.325547	12.2619	0.744767
ENSG00000076242	MLH1	-0.32551	-7.70491	0.744793
ENSG00000143167	GPA33	0.3255	4.29677	0.744803
ENSG00000140983	RHOT2	-0.32549	-29.7859	0.744812
ENSG00000153982	GDPD1	-0.32541	-4.5144	0.744871
ENSG00000127511	SIN3B	-0.32537	-7.79182	0.744905
ENSG00000135390	ATP5MC2	0.325249	2.72301	0.744992
ENSG00000157379	DHRS1	0.325203	4.04284	0.745027
ENSG00000149289	ZC3H12C	0.325172	2.33285	0.745051
ENSG00000285382	ENSG00000285382	-0.32505	-1.93151	0.745146
ENSG00000186666	BCDIN3D	-0.32501	-5.46589	0.745176
ENSG00000170619	COMMD5	0.325006	34.2258	0.745176
ENSG00000198728	LDB1	0.324996	16.3478	0.745184
ENSG00000069493	CLEC2D	0.324988	1.53606	0.74519
ENSG00000081138	CDH7	0.324936	18.282	0.745229
ENSG00000177034	MTX3	-0.32486	-5.06382	0.745289
ENSG00000236032	OR5H14	0.324728	20.7365	0.745387
ENSG00000172023	REG1B	-0.32467	-9.55969	0.745427
ENSG00000135119	RNFT2	0.324373	10.9037	0.745656
ENSG00000197520	FAM177B	0.324344	13.3718	0.745678
ENSG00000198453	ZNF568	0.324342	3.49757	0.745679
ENSG00000138385	SSB	-0.3243	-12.5281	0.745714
ENSG00000288644	ENSG00000288644	-0.32423	-7.80739	0.745762
ENSG00000147439	BIN3	0.32422	1.65872	0.745772
ENSG00000182134	TDRKH	-0.3241	-18.939	0.745865
ENSG00000138463	SLC49A4	0.323912	17.7717	0.746004
ENSG00000185920	PTCH1	0.323626	6.39341	0.746221
ENSG00000163810	TGM4	0.32361	10.5546	0.746233
ENSG00000105370	LIM2	-0.3236	-2.24392	0.746242
ENSG00000171847	FAM90A1	0.323506	2.55945	0.746312
ENSG00000177182	CLVS1	0.323351	35.3476	0.74643
ENSG00000164889	SLC4A2	0.323303	10.2068	0.746466
ENSG00000164920	OSR2	-0.32313	-11.5932	0.746595
ENSG00000108100	CCNY	0.323003	13.41	0.746693
ENSG00000151465	CDC123	0.322935	5.10483	0.746744
ENSG00000103995	CEP152	0.322844	53.1559	0.746813
ENSG00000170703	TTLL6	0.32278	1.22565	0.746862
ENSG00000178896	EXOSC4	-0.32276	-3.15391	0.746879
ENSG00000167346	MMP26	-0.32275	-2.59683	0.746888
ENSG00000126215	XRCC3	0.322739	-0.01953	0.746893
ENSG00000185115	NSMCE3	0.32273	10.6295	0.7469
ENSG00000198478	SH3BGRL2	-0.32263	-6.09897	0.746975
ENSG00000148335	NTMT1	-0.32259	-2.25815	0.747004
ENSG00000129187	DCTD	-0.32253	-8.03761	0.74705
ENSG00000081277	PKP1	0.322527	21.2804	0.747054
ENSG00000198856	OSTC	0.321975	15.5166	0.747471
ENSG00000128789	PSMG2	0.321609	14.8189	0.747749
ENSG00000117152	RGS4	0.321575	27.4317	0.747775
ENSG00000204936	CD177	0.321492	3.06016	0.747838
ENSG00000058404	CAMK2B	-0.32148	-16.9809	0.747848
ENSG00000198794	SCAMP5	-0.32132	-2.93662	0.747965
ENSG00000109332	UBE2D3	-0.32129	-2.56006	0.747993
ENSG00000188542	DUSP28	-0.32123	-1.90483	0.748033
ENSG00000148357	HMCN2	0.321137	17.4555	0.748107
ENSG00000171291	ZNF439	-0.32089	-4.38442	0.748296
ENSG00000161652	IZUMO2	-0.32078	-37.7994	0.748378
ENSG00000131459	GFPT2	0.320778	3.99069	0.748379
ENSG00000158006	PAFAH2	0.320618	2.5707	0.7485
ENSG00000148925	BTBD10	-0.32058	-5.04158	0.748526
ENSG00000099785	MARCHF2	-0.32037	-1.45551	0.748686
ENSG00000140403	DNAJA4	0.320338	1.84821	0.748712
ENSG00000171443	ZNF524	-0.32012	-4.57657	0.748881
ENSG00000150776	NKAPD1	-0.3201	-4.20172	0.748889
ENSG00000124535	WRNIP1	-0.32001	-4.64319	0.748957
ENSG00000171860	C3AR1	-0.31997	-2.5182	0.748992
ENSG00000273611	ZNHIT3	0.319942	3.947	0.749013
ENSG00000262874	C19orf84	0.319903	3.06982	0.749042
ENSG00000114270	COL7A1	-0.3199	-2.58843	0.749045
ENSG00000244094	SPRR2F	0.319764	23.7186	0.749147
ENSG00000079999	KEAP1	0.319738	19.3611	0.749167
ENSG00000115998	C2orf42	-0.31962	-2.52794	0.749257
ENSG00000095397	WHRN	-0.31958	-3.79334	0.749288
ENSG00000127955	GNAI1	-0.31955	-8.01198	0.749311
ENSG00000184389	A3GALT2	0.319442	176.715	0.749391
ENSG00000231192	OR5H1	-0.31923	-4.49576	0.74955
ENSG00000130726	TRIM28	0.319178	12.4089	0.749591
ENSG00000124089	MC3R	0.319081	4.35291	0.749665
ENSG00000064886	CHI3L2	-0.31905	-1.75634	0.749688
ENSG00000151023	ENKUR	-0.31889	-6.86191	0.749808
ENSG00000114127	XRN1	-0.31875	-1.91813	0.749916
ENSG00000181513	ACBD4	0.318632	1.98881	0.750006
ENSG00000167799	NUDT8	-0.3185	-5.70837	0.750107
ENSG00000197705	KLHL14	0.318156	11.6401	0.750366
ENSG00000076924	XAB2	-0.31796	-3.21577	0.750514
ENSG00000113100	CDH9	-0.31795	-22.4808	0.750522
ENSG00000088826	SMOX	-0.31763	-5.64637	0.750767
ENSG00000187857	OR6C75	-0.31758	-25.1454	0.750805
ENSG00000221926	TRIM16	0.317566	2.69231	0.750814
ENSG00000115163	CENPA	-0.31757	-22.3152	0.750814
ENSG00000180532	ZSCAN4	0.317522	20.6247	0.750847
ENSG00000100342	APOL1	-0.31738	-7.23567	0.750953
ENSG00000138760	SCARB2	0.317358	11.8398	0.750972
ENSG00000073792	IGF2BP2	-0.3172	-35.4727	0.751095
ENSG00000163530	DPPA2	0.317167	18.8824	0.751117
ENSG00000130413	STK33	-0.31697	-2.8377	0.751267
ENSG00000136868	SLC31A1	0.316757	7.66244	0.751428
ENSG00000105085	MED26	0.316725	11.5421	0.751452
ENSG00000188725	SMIM15	0.316386	4.36991	0.751709
ENSG00000178828	RNF186	-0.3163	-15.3273	0.751776
ENSG00000118194	TNNT2	0.316233	34.4173	0.751826
ENSG00000115993	TRAK2	-0.31618	-8.13737	0.751864
ENSG00000163297	ANTXR2	0.316149	4.66181	0.751889
ENSG00000164318	EGFLAM	-0.31595	-26.6921	0.752042
ENSG00000115091	ACTR3	-0.31585	-45.6556	0.752118
ENSG00000213967	ZNF726	-0.31585	-2.85113	0.752118
ENSG00000283473	FAM240A	0.315783	3.9244	0.752167
ENSG00000148908	RGS10	-0.31577	-0.72992	0.752176
ENSG00000178026	LRRC75B	0.315752	2.00675	0.752191
ENSG00000100314	CABP7	-0.31501	-32.8226	0.752757
ENSG00000088298	EDEM2	0.315005	2.83877	0.752758
ENSG00000170631	ZNF16	-0.31461	-4.00645	0.753062
ENSG00000100242	SUN2	-0.31409	-4.25203	0.753453
ENSG00000117013	KCNQ4	-0.31405	-8.45983	0.75348
ENSG00000164051	CCDC51	0.313926	4.57517	0.753577
ENSG00000174705	SH3PXD2B	-0.31377	-0.87107	0.753696
ENSG00000186009	ATP4B	-0.31356	-6.69737	0.753858
ENSG00000243137	PSG4	-0.31352	-4.46158	0.753883
ENSG00000133055	MYBPH	0.31325	6.72299	0.754091
ENSG00000134313	KIDINS220	-0.31323	-6.90344	0.754105
ENSG00000174807	CD248	0.312684	24.5408	0.754521
ENSG00000124279	FASTKD3	-0.31249	-2.79436	0.75467
ENSG00000105427	CNFN	0.312354	11.1932	0.754771
ENSG00000168356	SCN11A	-0.31201	-12.8837	0.755033
ENSG00000165801	ARHGEF40	0.311972	1.61711	0.755062
ENSG00000139151	PLCZ1	0.311764	16.3295	0.75522
ENSG00000125775	SDCBP2	-0.31171	-1.02557	0.755264
ENSG00000092094	OSGEP	-0.31163	-4.69235	0.755319
ENSG00000086232	EIF2AK1	0.311627	3.64544	0.755324
ENSG00000123064	DDX54	-0.31151	-2.2608	0.755415
ENSG00000153130	SCOC	-0.3115	-3.44968	0.755419
ENSG00000108469	RECQL5	0.311491	1.9729	0.755428
ENSG00000161970	RPL26	0.311477	12.3405	0.755438
ENSG00000134160	TRPM1	0.311407	4.20693	0.755491
ENSG00000109205	ODAM	-0.31139	-31.0994	0.755505
ENSG00000100823	APEX1	0.311377	13.9128	0.755514
ENSG00000219607	PPP1R3G	0.311314	7.25134	0.755562
ENSG00000177943	MAMDC4	-0.31121	-4.8762	0.755643
ENSG00000136770	DNAJC1	-0.31117	-9.52786	0.755673
ENSG00000137266	SLC22A23	0.311123	6.11375	0.755707
ENSG00000132109	TRIM21	0.311115	3.2311	0.755714
ENSG00000106028	SSBP1	-0.31107	-17.022	0.755745
ENSG00000099797	TECR	-0.31107	-7.66149	0.755749
ENSG00000125633	CCDC93	0.31106	3.98592	0.755755
ENSG00000198342	ZNF442	0.311034	2.0218	0.755775
ENSG00000182208	MOB2	-0.31084	-4.85762	0.755921
ENSG00000114948	ADAM23	0.310742	10.8455	0.755997
ENSG00000125498	KIR2DL1	-0.31071	-8.21478	0.756024
ENSG00000205116	TMEM88B	0.310696	4.77495	0.756032
ENSG00000169410	PTPN9	0.310632	11.4633	0.75608
ENSG00000221933	OR2A25	0.310607	5.16184	0.7561
ENSG00000163050	COQ8A	0.310595	5.60902	0.756108
ENSG00000136709	WDR33	0.310558	9.87493	0.756136
ENSG00000198046	ZNF667	-0.31051	-2.87038	0.756174
ENSG00000145040	UCN2	-0.31046	-5.07955	0.756213
ENSG00000133111	RFXAP	0.310357	7.64147	0.756289
ENSG00000100997	ABHD12	0.310235	1.44497	0.756382
ENSG00000175854	SWI5	-0.31019	-2.35629	0.756419
ENSG00000066455	GOLGA5	-0.31019	-4.62659	0.75642
ENSG00000187094	CCK	0.310162	34.8442	0.756438
ENSG00000236334	PPIAL4G	0.310047	369.698	0.756525
ENSG00000003400	CASP10	-0.30974	-1.29413	0.75676
ENSG00000156076	WIF1	-0.30964	-22.0101	0.756833
ENSG00000178171	AMER3	0.309557	64.8581	0.756897
ENSG00000284753	EEF1AKMT4	0.309531	4.61093	0.756918
ENSG00000157637	SLC38A10	-0.3095	-7.9323	0.756938
ENSG00000169436	COL22A1	0.309286	21.6491	0.757104
ENSG00000014919	COX15	-0.30928	-4.23519	0.757108
ENSG00000268696	ZNF723	0.309146	2.1877	0.75721
ENSG00000198900	TOP1	-0.30911	-1.1697	0.75724
ENSG00000277972	CISD3	-0.30902	-4.80833	0.757304
ENSG00000205268	PDE7A	-0.30897	-0.15073	0.757348
ENSG00000183067	IGSF5	-0.30896	-8.49327	0.75735
ENSG00000132613	MTSS2	0.308957	16.8067	0.757354
ENSG00000268223	ARL14EPL	-0.30884	-2.55751	0.757441
ENSG00000141198	TOM1L1	-0.30866	-4.88041	0.757577
ENSG00000189134	NKAPL	0.308526	1.34403	0.757682
ENSG00000166803	PCLAF	0.308492	4.77176	0.757708
ENSG00000198791	CNOT7	-0.30842	-11.0438	0.757765
ENSG00000135218	CD36	-0.30839	-7.02938	0.757785
ENSG00000143641	GALNT2	0.308249	3.12109	0.757893
ENSG00000159714	ZDHHC1	0.308232	14.1812	0.757906
ENSG00000142025	DMRTC2	-0.30818	-8.60428	0.757947
ENSG00000105771	SMG9	0.307963	2.4302	0.75811
ENSG00000163412	EIF4E3	-0.30796	-10.4715	0.758113
ENSG00000203722	RAET1G	0.30776	8.41899	0.758265
ENSG00000214787	MS4A4E	-0.30761	-2.42097	0.758376
ENSG00000054267	ARID4B	-0.30754	-24.7938	0.75843
ENSG00000167858	TEKT1	0.307496	7.67165	0.758466
ENSG00000170310	STX8	-0.3074	-3.84974	0.75854
ENSG00000184619	KRBA2	0.307229	11.5227	0.758669
ENSG00000116815	CD58	-0.307	-23.3115	0.758843
ENSG00000142197	DOP1B	-0.307	-2.62642	0.758846
ENSG00000145428	RNF175	0.306898	2.48857	0.758921
ENSG00000284862	CCDC39	-0.30664	-8.54618	0.759119
ENSG00000203685	STUM	-0.3066	-4.97117	0.759146
ENSG00000100814	CCNB1IP1	-0.30638	-7.57197	0.759317
ENSG00000177311	ZBTB38	0.306302	3.92637	0.759375
ENSG00000169676	DRD5	0.306228	46.9648	0.759431
ENSG00000125835	SNRPB	0.306216	1.92789	0.75944
ENSG00000161203	AP2M1	0.306207	11.9708	0.759447
ENSG00000107164	FUBP3	-0.30605	-10.3918	0.759566
ENSG00000180228	PRKRA	0.305891	3.25522	0.759688
ENSG00000115738	ID2	-0.30589	-8.82096	0.759692
ENSG00000159905	ZNF221	-0.30579	-1.18213	0.759768
ENSG00000182173	TSEN54	0.30567	0.87324	0.759856
ENSG00000196700	ZNF512B	-0.30566	-4.78277	0.759865
ENSG00000213281	NRAS	-0.30564	-9.00128	0.759881
ENSG00000161013	MGAT4B	-0.30557	-18.6562	0.759934
ENSG00000133773	CCDC59	0.305549	4.18368	0.759948
ENSG00000119242	CCDC92	-0.30545	-11.8729	0.76002
ENSG00000180440	SERTM1	-0.30535	-32.7019	0.760098
ENSG00000162729	IGSF8	-0.30528	-5.95767	0.760151
ENSG00000105879	CBLL1	-0.30528	-4.4765	0.760156
ENSG00000168994	PXDC1	0.305251	1.04612	0.760175
ENSG00000100225	FBXO7	-0.30523	-1.18292	0.760191
ENSG00000197891	SLC22A12	0.305198	15.0042	0.760215
ENSG00000120798	NR2C1	0.305179	12.1113	0.76023
ENSG00000163959	SLC51A	0.305125	6.22558	0.760271
ENSG00000243772	KIR2DL3	-0.30506	-14.088	0.760322
ENSG00000133195	SLC39A11	0.30499	11.7793	0.760374
ENSG00000120457	KCNJ5	0.304915	7.64985	0.760431
ENSG00000011590	ZBTB32	0.304841	3.58104	0.760487
ENSG00000102452	NALCN	-0.30482	-3.81786	0.760505
ENSG00000184787	UBE2G2	0.304804	1.8975	0.760515
ENSG00000176358	TAC4	0.304799	39.4038	0.760519
ENSG00000287542	HERC3	-0.30471	-1.8248	0.760586
ENSG00000136238	RAC1	0.3047	3.70944	0.760594
ENSG00000171747	LGALS4	-0.30445	-8.8977	0.760786
ENSG00000174943	KCTD13	0.304302	1.87627	0.760898
ENSG00000070729	CNGB1	0.304141	122.618	0.761021
ENSG00000095574	IKZF5	0.304085	2.88329	0.761063
ENSG00000165030	NFIL3	0.303896	5.00504	0.761207
ENSG00000162241	SLC25A45	0.303739	3.14384	0.761327
ENSG00000175535	PNLIP	0.303721	52.7615	0.76134
ENSG00000104419	NDRG1	0.303713	4.65461	0.761346
ENSG00000100368	CSF2RB	-0.30365	-2.40659	0.761391
ENSG00000283952	ENSG00000283952	0.303631	15.5403	0.761409
ENSG00000111269	CREBL2	-0.30347	-6.92446	0.761529
ENSG00000171729	TMEM51	-0.30345	-2.28584	0.761549
ENSG00000288701	PRRC2B	0.303428	5.31774	0.761564
ENSG00000183034	OTOP2	0.303387	50.2183	0.761595
ENSG00000152133	GPATCH11	0.303239	6.80682	0.761708
ENSG00000167323	STIM1	0.303187	3.9265	0.761747
ENSG00000248485	PCP4L1	-0.30285	-3.01291	0.762006
ENSG00000148120	AOPEP	-0.30275	-1.17094	0.762081
ENSG00000159650	UROC1	0.302483	6.362	0.762284
ENSG00000154227	CERS3	0.302373	7481.52	0.762368
ENSG00000185105	MYADML2	0.30236	35.4235	0.762377
ENSG00000051620	HEBP2	0.302325	15.3551	0.762404
ENSG00000034693	PEX3	0.302311	11.6284	0.762415
ENSG00000110455	ACCS	-0.30231	-1.40123	0.762415
ENSG00000117751	PPP1R8	0.301972	31.1156	0.762674
ENSG00000124731	TREM1	-0.30155	-1.10542	0.762998
ENSG00000230301	OR5H6	-0.30138	-11.0748	0.763123
ENSG00000131116	ZNF428	0.301285	2.54931	0.763197
ENSG00000164548	TRA2A	0.301262	4.8225	0.763215
ENSG00000183185	GABRR3	-0.30123	-16.1146	0.76324
ENSG00000181023	OR56B1	0.301201	9.798	0.763261
ENSG00000140950	MEAK7	-0.30072	-13.6941	0.763628
ENSG00000185261	KIAA0825	-0.30059	-6.17349	0.763725
ENSG00000171396	KRTAP4-4	0.30058	-4.23203	0.763734
ENSG00000132874	SLC14A2	-0.30044	-23.8172	0.763845
ENSG00000170502	NUDT9	-0.3004	-8.76506	0.763873
ENSG00000140832	MARVELD3	-0.30039	-6.74389	0.763876
ENSG00000148814	LRRC27	-0.30009	-1.84982	0.764108
ENSG00000151276	MAGI1	0.299913	5.18536	0.764243
ENSG00000100599	RIN3	0.299886	8.12504	0.764264
ENSG00000033867	SLC4A7	-0.29982	-3.30046	0.764312
ENSG00000108506	INTS2	0.299815	8.68928	0.764318
ENSG00000135406	PRPH	-0.29974	-22.9526	0.764375
ENSG00000145781	COMMD10	0.29967	4.47512	0.764429
ENSG00000289761	ENSG00000289761	0.299513	-3.11066	0.764548
ENSG00000039068	CDH1	0.299477	10.395	0.764576
ENSG00000100104	SRRD	0.299461	3.38806	0.764588
ENSG00000139641	ESYT1	-0.29946	-16.197	0.764592
ENSG00000105894	PTN	0.299383	12.1693	0.764648
ENSG00000288914	ENSG00000288914	-0.29933	-8.62152	0.764685
ENSG00000204397	CARD16	0.299085	5.42262	0.764875
ENSG00000284713	SMIM38	0.299064	2.78951	0.764891
ENSG00000172889	EGFL7	0.298997	12.3499	0.764942
ENSG00000121774	KHDRBS1	0.298939	29.4175	0.764987
ENSG00000215853	RPTN	-0.29892	-26.664	0.765002
ENSG00000197980	LEKR1	0.298866	12.9479	0.765043
ENSG00000187800	PEAR1	0.298828	12.9104	0.765071
ENSG00000180098	TRNAU1AP	-0.29868	-48.0013	0.765186
ENSG00000051825	MPHOSPH9	0.298593	4.54942	0.765251
ENSG00000161526	SAP30BP	0.298486	1.98522	0.765332
ENSG00000196850	PPTC7	-0.29834	-9.85206	0.765444
ENSG00000070214	SLC44A1	-0.29827	-7.39409	0.765497
ENSG00000138835	RGS3	-0.29821	-9.93897	0.765541
ENSG00000065183	WDR3	0.298181	-0.93677	0.765565
ENSG00000178222	RNF212	-0.29808	-7.0595	0.765639
ENSG00000284057	ENSG00000284057	0.298048	6.69747	0.765667
ENSG00000111674	ENO2	-0.29786	-35.7829	0.765811
ENSG00000105246	EBI3	0.297772	8.14778	0.765877
ENSG00000149311	ATM	-0.29766	-5.17474	0.765963
ENSG00000119509	INVS	0.297629	6.2841	0.765986
ENSG00000255378	PRR23D2	0.297417	173.769	0.766148
ENSG00000150337	FCGR1A	0.297385	-51.4321	0.766173
ENSG00000172201	ID4	-0.29729	-2.6005	0.766246
ENSG00000267680	ZNF224	0.297202	5.30228	0.766313
ENSG00000185674	LYG2	0.297091	2.98336	0.766397
ENSG00000134153	EMC7	0.297043	4.67167	0.766433
ENSG00000171495	MROH2B	0.297026	14.4188	0.766447
ENSG00000145703	IQGAP2	0.296982	3.29635	0.76648
ENSG00000184672	RALYL	0.296899	20.7657	0.766544
ENSG00000197102	DYNC1H1	0.29684	12.6737	0.766589
ENSG00000249915	PDCD6	-0.29669	-8.04232	0.766706
ENSG00000164978	NUDT2	0.296614	3.74705	0.766761
ENSG00000167280	ENGASE	-0.29642	-1.92982	0.766913
ENSG00000241058	NSUN6	-0.29638	-1.37882	0.766938
ENSG00000185504	FAAP100	0.296343	2.54636	0.766968
ENSG00000123643	SLC36A1	-0.29628	-1.23421	0.767014
ENSG00000133687	TMTC1	0.296177	2.59398	0.767095
ENSG00000173598	NUDT4	0.296132	24.7125	0.767129
ENSG00000236699	ARHGEF38	0.295942	7.01812	0.767275
ENSG00000161509	GRIN2C	-0.29577	-7.49792	0.767406
ENSG00000145623	OSMR	0.295629	7.47136	0.767513
ENSG00000178381	ZFAND2A	-0.29553	-1.21123	0.767593
ENSG00000151500	THYN1	0.295522	5.99936	0.767595
ENSG00000176731	RBIS	0.295242	19.7803	0.767809
ENSG00000148468	FAM171A1	-0.29517	-9.82026	0.767862
ENSG00000104228	TRIM35	0.295164	7.80687	0.767869
ENSG00000196151	WDSUB1	0.29507	18.6574	0.76794
ENSG00000168288	MMADHC	0.295067	10.36	0.767943
ENSG00000104332	SFRP1	0.295059	9.16789	0.767949
ENSG00000198547	C20orf203	0.294976	4.17967	0.768012
ENSG00000171700	RGS19	-0.29496	-7.98045	0.768023
ENSG00000167332	OR51E2	-0.29495	-11.6644	0.768031
ENSG00000091483	FH	0.294431	24.864	0.768429
ENSG00000240045	STRIT1	-0.29426	-15.3172	0.768556
ENSG00000187612	OR5W2	-0.29425	-11.9827	0.768563
ENSG00000139722	VPS37B	-0.29424	-4.4885	0.768574
ENSG00000213920	MDP1	-0.29408	-6.61415	0.768698
ENSG00000162040	HS3ST6	0.294039	50.2978	0.768728
ENSG00000130158	DOCK6	0.293929	0.872165	0.768812
ENSG00000168310	IRF2	0.293842	10.7395	0.768878
ENSG00000120094	HOXB1	-0.29382	-13.1768	0.768895
ENSG00000188219	POTEE	0.293768	17.1154	0.768935
ENSG00000168434	COG7	-0.29377	-21.184	0.768936
ENSG00000086205	FOLH1	-0.29365	-13.3002	0.769025
ENSG00000143702	CEP170	0.293549	20.5755	0.769102
ENSG00000258436	RNASE12	0.293539	4.96714	0.76911
ENSG00000170439	METTL7B	-0.29345	-4.83624	0.769179
ENSG00000058866	DGKG	-0.29334	-36.0018	0.769264
ENSG00000180974	OR52E4	0.293299	12.9577	0.769293
ENSG00000213928	IRF9	0.293209	11.7703	0.769363
ENSG00000181847	TIGIT	0.293129	4.38111	0.769423
ENSG00000145191	EIF2B5	-0.293	-10.7841	0.769524
ENSG00000059769	DNAJC25	0.292975	4.35087	0.769541
ENSG00000203783	PRR9	0.292794	7.85813	0.76968
ENSG00000151033	LYZL2	0.292692	3.82927	0.769757
ENSG00000283205	ENSG00000283205	0.292398	32.7358	0.769982
ENSG00000169964	TMEM42	0.292387	7.20605	0.769991
ENSG00000156414	TDRD9	-0.29231	-3.73607	0.770052
ENSG00000198633	ZNF534	0.292303	3.83896	0.770055
ENSG00000146592	CREB5	0.29213	5.77603	0.770187
ENSG00000120437	ACAT2	0.292124	1.11009	0.770192
ENSG00000146409	SLC18B1	-0.2921	-3.31254	0.770209
ENSG00000073050	XRCC1	0.29203	18.0211	0.770264
ENSG00000185942	NKAIN3	-0.29195	-6.93891	0.770322
ENSG00000184709	LRRC26	-0.29182	0.475416	0.770425
ENSG00000251664	PCDHA12	0.291737	45.2444	0.770488
ENSG00000160959	LRRC14	-0.29173	-22.5615	0.770497
ENSG00000151917	BEND6	-0.29171	-4.55176	0.770512
ENSG00000157219	HTR5A	-0.29162	-12.6451	0.770575
ENSG00000113396	SLC27A6	-0.29153	-10.5261	0.770647
ENSG00000106771	TMEM245	-0.29132	-3.63719	0.77081
ENSG00000130713	EXOSC2	-0.29127	-11.9799	0.770848
ENSG00000110203	FOLR3	-0.29113	-3.89345	0.77095
ENSG00000007933	FMO3	-0.29111	-6.51381	0.770964
ENSG00000180881	CAPS2	-0.29111	-1.848	0.770966
ENSG00000071575	TRIB2	0.29104	8.71819	0.77102
ENSG00000198964	SGMS1	-0.29091	-2.17421	0.77112
ENSG00000151718	WWC2	0.290761	9.26385	0.771234
ENSG00000161905	ALOX15	0.290453	10.0221	0.77147
ENSG00000164099	PRSS12	0.290404	5.35211	0.771507
ENSG00000140416	TPM1	0.29034	2.5719	0.771556
ENSG00000213625	LEPROT	-0.29017	-2.4043	0.771689
ENSG00000104907	TRMT1	-0.29016	-8.12926	0.771697
ENSG00000196553	CCDC196	-0.2901	-59.2631	0.771737
ENSG00000155380	SLC16A1	-0.29002	-5.60432	0.771801
ENSG00000149294	NCAM1	-0.28995	-6.96686	0.771853
ENSG00000176476	SGF29	0.289941	4.64529	0.771862
ENSG00000274523	RCC1L	0.28991	32.8916	0.771885
ENSG00000123243	ITIH5	-0.28989	-7.2758	0.771902
ENSG00000169894	MUC3A	0.289843	5.26938	0.771936
ENSG00000188690	UROS	0.289833	5.46766	0.771944
ENSG00000105287	PRKD2	0.289786	3.73735	0.77198
ENSG00000174837	ADGRE1	-0.28972	-1.67798	0.772031
ENSG00000188508	KRTDAP	-0.28967	-7.73169	0.772066
ENSG00000260914	ENSG00000260914	-0.28966	-6.00333	0.772074
ENSG00000174640	SLCO2A1	-0.2896	-2.79368	0.772122
ENSG00000182315	MBD3L3	0.289524	18.7255	0.772181
ENSG00000197594	ENPP1	0.289516	11.4294	0.772187
ENSG00000198663	C6orf89	0.289423	0.089423	0.772258
ENSG00000100439	ABHD4	-0.28914	0.31617	0.772478
ENSG00000272514	CFAP206	0.289135	2.40559	0.772478
ENSG00000118217	ATF6	0.288894	0.649447	0.772663
ENSG00000261873	SMIM36	0.288879	5.13969	0.772674
ENSG00000253537	PCDHGA7	-0.28844	-46.4759	0.773011
ENSG00000184350	MRGPRE	0.288154	29.1238	0.773229
ENSG00000181264	TLCD5	-0.2881	-7.44507	0.773273
ENSG00000101745	ANKRD12	0.287983	21.7087	0.77336
ENSG00000144579	CTDSP1	-0.28797	-5.86573	0.773366
ENSG00000184113	CLDN5	0.287967	4.37673	0.773372
ENSG00000166482	MFAP4	0.287951	25.8885	0.773384
ENSG00000134042	MRO	0.28786	4.71711	0.773454
ENSG00000100417	PMM1	0.287849	1.06681	0.773462
ENSG00000166341	DCHS1	0.287648	-0.49639	0.773616
ENSG00000074181	NOTCH3	0.287628	27.3063	0.773632
ENSG00000197380	DACT3	-0.28762	-202.074	0.773639
ENSG00000078808	SDF4	0.287609	5.71476	0.773646
ENSG00000038532	CLEC16A	-0.28759	-9.54237	0.773658
ENSG00000172728	FUT10	-0.28737	-0.19453	0.773829
ENSG00000172818	OVOL1	0.28737	4.40821	0.773829
ENSG00000133935	ERG28	0.287363	1.74462	0.773835
ENSG00000185305	ARL15	-0.28736	-6.83316	0.773836
ENSG00000077147	TM9SF3	-0.28731	-5.90151	0.773876
ENSG00000162714	ZNF496	-0.28725	-2.71066	0.773921
ENSG00000088899	LZTS3	-0.28712	-1.51545	0.774023
ENSG00000214063	TSPAN4	0.287087	4.61196	0.774046
ENSG00000181761	OR8H3	-0.28708	-3.00511	0.774051
ENSG00000095303	PTGS1	-0.28702	-12.1493	0.7741
ENSG00000130402	ACTN4	-0.28683	-12.5579	0.774243
ENSG00000147896	IFNK	0.286791	8.40316	0.774272
ENSG00000105983	LMBR1	-0.28671	-2.19563	0.774332
ENSG00000123609	NMI	0.286658	3.95216	0.774374
ENSG00000160654	CD3G	-0.28664	-2.46275	0.774387
ENSG00000166454	ATMIN	-0.28629	-13.8802	0.774654
ENSG00000137992	DBT	-0.28622	-13.7262	0.774709
ENSG00000135697	BCO1	0.286162	11.7822	0.774754
ENSG00000168890	TMEM150A	-0.28616	-25.6835	0.774757
ENSG00000135899	SP110	0.286116	4.26852	0.77479
ENSG00000234965	SHISA8	-0.28585	0.217772	0.774991
ENSG00000154124	OTULIN	-0.28581	-3.42677	0.775026
ENSG00000166750	SLFN5	0.285737	0.085855	0.77508
ENSG00000156239	N6AMT1	-0.2857	-3.70256	0.775111
ENSG00000158481	CD1C	-0.28568	3.20292	0.775125
ENSG00000101577	LPIN2	-0.28559	-2.5292	0.77519
ENSG00000125398	SOX9	-0.28552	-38.5552	0.775246
ENSG00000137486	ARRB1	0.285467	13.2018	0.775287
ENSG00000106948	AKNA	0.285307	3.32161	0.775409
ENSG00000134184	GSTM1	0.28516	4.08748	0.775522
ENSG00000013364	MVP	0.284681	1.4306	0.775888
ENSG00000163421	PROK2	-0.28461	-1.62017	0.775939
ENSG00000151632	AKR1C2	0.284472	4.152	0.776049
ENSG00000182087	TMEM259	-0.28446	-1.80086	0.776061
ENSG00000105880	DLX5	-0.28446	-69.1376	0.776062
ENSG00000184698	OR51M1	0.284399	8.66421	0.776105
ENSG00000163507	CIP2A	-0.28422	0.049065	0.776241
ENSG00000146067	FAM193B	0.284202	4.26866	0.776256
ENSG00000166833	NAV2	0.284201	4.71145	0.776257
ENSG00000120963	ZNF706	-0.28406	-59.7874	0.776364
ENSG00000171574	ZNF584	0.284015	4.24556	0.776399
ENSG00000285082	ENSG00000285082	-0.28383	-6.73121	0.776541
ENSG00000111057	KRT18	-0.28362	-2.74384	0.776705
ENSG00000110871	COQ5	-0.28359	-4.41972	0.776722
ENSG00000182636	NDN	-0.28358	-1.7184	0.77673
ENSG00000186007	LEMD1	0.283412	9.86498	0.776861
ENSG00000255639	ENSG00000255639	-0.28333	-1.89081	0.776924
ENSG00000250366	TUNAR	-0.28324	-14.0656	0.776993
ENSG00000158715	SLC45A3	0.283134	6.74966	0.777074
ENSG00000174080	CTSF	0.283025	1.89515	0.777158
ENSG00000066629	EML1	0.282976	5.16694	0.777196
ENSG00000139174	PRICKLE1	-0.28294	-11.8487	0.777221
ENSG00000198829	SUCNR1	-0.28277	-5.71528	0.77735
ENSG00000211584	SLC48A1	-0.28275	-2.12968	0.777372
ENSG00000177476	OR2G3	-0.28274	-10.37	0.77738
ENSG00000282804	ENSG00000282804	0.282648	2.19717	0.777447
ENSG00000106415	GLCCI1	0.282539	3.3801	0.777531
ENSG00000072864	NDE1	0.282275	86.0354	0.777733
ENSG00000172005	MAL	-0.28205	-1.16878	0.777901
ENSG00000183317	EPHA10	0.281827	14.281	0.778076
ENSG00000167904	TMEM68	-0.28175	-1.28832	0.778136
ENSG00000255274	SMIM35	-0.2817	-4.47061	0.778172
ENSG00000197837	H4C16	0.281679	1.59811	0.778189
ENSG00000006128	TAC1	-0.28163	-29.2469	0.778225
ENSG00000127774	EMC6	0.281581	7.61705	0.778265
ENSG00000132196	HSD17B7	-0.28157	-9.87969	0.77827
ENSG00000238243	OR2W3	0.281555	14.9663	0.778285
ENSG00000183463	URAD	-0.28126	-15.0538	0.778514
ENSG00000189060	H1-0	-0.28123	-100.424	0.778537
ENSG00000105778	AVL9	-0.28115	-6.35217	0.778595
ENSG00000289768	ENSG00000289768	-0.28102	-25.6915	0.778693
ENSG00000180509	KCNE1	-0.28099	-6.64007	0.77872
ENSG00000125430	HS3ST3B1	0.280855	0.907847	0.778821
ENSG00000105695	MAG	0.280837	13.7617	0.778835
ENSG00000139546	TARBP2	-0.2808	-10.7198	0.778863
ENSG00000139914	FITM1	0.280757	3.17142	0.778897
ENSG00000160570	DEDD2	0.28075	64.7108	0.778902
ENSG00000157617	C2CD2	-0.28064	-6.36356	0.778983
ENSG00000102471	NDFIP2	-0.2806	-4.91805	0.77902
ENSG00000018189	RUFY3	0.280491	2.08267	0.779101
ENSG00000160472	TMEM190	-0.28048	-23.0323	0.779108
ENSG00000215203	GRXCR1	0.280299	10.2721	0.779248
ENSG00000117222	RBBP5	-0.28025	-6.88718	0.779287
ENSG00000162419	GMEB1	-0.28016	-23.4496	0.779353
ENSG00000143355	LHX9	-0.28	-13.6846	0.779478
ENSG00000105928	GSDME	0.279921	3.29043	0.779538
ENSG00000157782	CABP1	-0.27986	-10.6769	0.779584
ENSG00000174348	PODN	0.279689	1.70525	0.779716
ENSG00000124444	ZNF576	0.279619	12.3397	0.77977
ENSG00000148123	PLPPR1	0.279575	32.3732	0.779803
ENSG00000186047	DLEU7	-0.27956	-8.6024	0.779817
ENSG00000184371	CSF1	0.279542	4.40744	0.779829
ENSG00000267318	ENSG00000267318	-0.27947	-4.52541	0.779882
ENSG00000175928	LRRN1	0.279466	1.56524	0.779887
ENSG00000122756	CNTFR	-0.27934	-9.25436	0.779986
ENSG00000111339	ART4	-0.27901	-5.04566	0.780237
ENSG00000187720	THSD4	0.278937	25.3358	0.780293
ENSG00000222018	C21orf140	-0.2788	-55.9809	0.780401
ENSG00000104381	GDAP1	0.27872	6.50659	0.78046
ENSG00000135222	CSN2	-0.27866	-3.11851	0.780503
ENSG00000099901	RANBP1	0.27865	6.52293	0.780514
ENSG00000175105	ZNF654	-0.27858	-23.9259	0.780569
ENSG00000187135	VSTM2B	0.278548	9.69853	0.780592
ENSG00000165794	SLC39A2	-0.27836	-1.66011	0.780738
ENSG00000198074	AKR1B10	-0.27819	-51.1039	0.78087
ENSG00000137944	KYAT3	0.278177	2.5307	0.780876
ENSG00000186026	ZNF284	0.278039	15.2099	0.780982
ENSG00000141294	LRRC46	0.278016	11.5112	0.781
ENSG00000166046	TCP11L2	-0.27782	-7.17715	0.781147
ENSG00000128039	SRD5A3	-0.27782	-6.35241	0.781153
ENSG00000205678	TECRL	-0.2777	-26.0046	0.781246
ENSG00000070404	FSTL3	0.277653	1.61562	0.781279
ENSG00000182512	GLRX5	-0.27746	-11.804	0.781428
ENSG00000166862	CACNG2	0.277451	30.9209	0.781434
ENSG00000053371	AKR7A2	0.27736	4.15405	0.781504
ENSG00000168724	DNAJC21	-0.27735	-18.1972	0.781515
ENSG00000159069	FBXW5	0.277329	2.05078	0.781528
ENSG00000111737	RAB35	0.277248	5.54238	0.78159
ENSG00000138039	LHCGR	-0.27723	-4.75424	0.781604
ENSG00000101144	BMP7	-0.27699	-86.553	0.781785
ENSG00000127837	AAMP	0.276833	3.6843	0.781908
ENSG00000165643	SOHLH1	-0.27673	-21.7318	0.781989
ENSG00000153044	CENPH	-0.27667	-11.3505	0.782035
ENSG00000177084	POLE	-0.27663	-5.89208	0.782064
ENSG00000244025	KRTAP19-3	-0.27662	-55.2898	0.782071
ENSG00000100033	PRODH	-0.27655	-18.7802	0.782127
ENSG00000171385	KCND3	0.276502	15.7583	0.782163
ENSG00000124508	BTN2A2	0.276486	1.78266	0.782175
ENSG00000197061	H4C3	0.27642	0.555003	0.782225
ENSG00000114861	FOXP1	-0.27639	-14.2951	0.782252
ENSG00000081087	OSTM1	0.276238	2.59011	0.782365
ENSG00000158748	HTR6	-0.27597	-1.62772	0.782572
ENSG00000141569	TRIM65	-0.27584	-3.96008	0.782674
ENSG00000172260	NEGR1	-0.27566	-21.2577	0.782813
ENSG00000124209	RAB22A	-0.27563	-2.98648	0.78283
ENSG00000176658	MYO1D	-0.27557	-6.49864	0.782878
ENSG00000170788	DYDC1	-0.27554	-1.72547	0.782902
ENSG00000147601	TERF1	0.275252	-12.6469	0.783123
ENSG00000071282	LMCD1	0.275165	0.675469	0.783189
ENSG00000096080	MRPS18A	-0.27494	-8.00235	0.783365
ENSG00000113231	PDE8B	0.27493	4.0486	0.78337
ENSG00000172828	CES3	-0.2748	-10.0562	0.783468
ENSG00000173409	ARV1	-0.27465	-3.92652	0.783589
ENSG00000169925	BRD3	-0.27464	-22.9576	0.783592
ENSG00000047315	POLR2B	0.274264	5.90782	0.783882
ENSG00000143612	C1orf43	0.274241	31.0695	0.783899
ENSG00000119421	NDUFA8	-0.27408	-0.85024	0.784022
ENSG00000180209	MYL11	0.274064	6.5658	0.784035
ENSG00000111877	MCM9	-0.27388	-0.90737	0.784178
ENSG00000205189	ZBTB10	0.273862	19.4669	0.784191
ENSG00000168676	KCTD19	0.273743	33.5074	0.784282
ENSG00000165092	ALDH1A1	-0.27371	-7.88068	0.784306
ENSG00000108061	SHOC2	-0.27369	-2.55118	0.784327
ENSG00000214402	LCNL1	0.273621	3.78819	0.784376
ENSG00000140932	CMTM2	-0.27359	-14.0324	0.784396
ENSG00000165646	SLC18A2	0.273507	9.55872	0.784463
ENSG00000136297	MMD2	0.273469	1.8246	0.784493
ENSG00000196542	SPTSSB	0.273253	5.98937	0.784658
ENSG00000172086	KRCC1	0.273243	7.21706	0.784666
ENSG00000108559	NUP88	0.273189	21.2903	0.784708
ENSG00000187514	PTMA	-0.27318	-6.6864	0.784717
ENSG00000174226	SNX31	-0.27302	-1.2602	0.784835
ENSG00000182255	KCNA4	0.272695	22.0758	0.785087
ENSG00000053501	USE1	0.272664	5.00795	0.785112
ENSG00000170782	OR10A4	-0.27248	-8.54549	0.785252
ENSG00000104331	BPNT2	-0.27237	1.32428	0.785341
ENSG00000129292	PHF20L1	-0.2723	-10.9499	0.78539
ENSG00000198589	LRBA	0.272291	12.2912	0.785398
ENSG00000183709	IFNL2	0.272286	-0.08825	0.785402
ENSG00000092067	CEBPE	-0.27221	-24.1785	0.785459
ENSG00000175868	CALCB	-0.27198	-17.8367	0.785636
ENSG00000144407	PTH2R	-0.27171	-8.92766	0.785847
ENSG00000205744	DENND1C	-0.27166	-5.11283	0.785886
ENSG00000227471	AKR1B15	0.271621	1.75039	0.785914
ENSG00000131068	DEFB118	-0.2714	-34.6537	0.786081
ENSG00000116016	EPAS1	-0.2713	-1.4586	0.78616
ENSG00000177468	OLIG3	0.271296	9.20252	0.786163
ENSG00000188596	CFAP54	-0.27115	-2.94294	0.786279
ENSG00000145700	ANKRD31	-0.27099	-0.27281	0.786399
ENSG00000102796	DHRS12	0.270814	4.57257	0.786534
ENSG00000043093	DCUN1D1	-0.27077	-31.5565	0.786572
ENSG00000179270	PCARE	-0.27066	-3.70793	0.786654
ENSG00000172782	FADS6	-0.27064	-6.72312	0.786669
ENSG00000023839	ABCC2	0.270634	9.97887	0.786673
ENSG00000169857	AVEN	0.270527	6.09621	0.786754
ENSG00000111886	GABRR2	-0.2705	1.57613	0.786778
ENSG00000148346	LCN2	0.270407	14.8197	0.786847
ENSG00000161270	NPHS1	0.270386	24.3266	0.786864
ENSG00000204956	PCDHGA1	-0.27035	-17.3295	0.786889
ENSG00000132026	RTBDN	-0.27021	-14.7507	0.786998
ENSG00000115648	MLPH	0.270105	14.933	0.787079
ENSG00000254550	OMP	0.270069	26.724	0.787107
ENSG00000162909	CAPN2	-0.26991	-6.06559	0.787226
ENSG00000088832	FKBP1A	-0.26987	-4.87337	0.787263
ENSG00000101333	PLCB4	0.269848	3.87908	0.787277
ENSG00000171564	FGB	-0.26943	-7.23301	0.787602
ENSG00000170523	KRT83	-0.26939	-1.43461	0.787633
ENSG00000104044	OCA2	-0.26922	-20.098	0.787761
ENSG00000027075	PRKCH	0.269189	3.30234	0.787785
ENSG00000163466	ARPC2	-0.26907	-12.0166	0.787874
ENSG00000134909	ARHGAP32	0.268992	2.86295	0.787936
ENSG00000111254	AKAP3	-0.26891	-4.59458	0.788001
ENSG00000110244	APOA4	0.268859	14.2775	0.788038
ENSG00000009724	MASP2	-0.26882	-20.0326	0.788069
ENSG00000107669	ATE1	0.268789	28.5644	0.788092
ENSG00000042493	CAPG	0.2687	1.90196	0.788161
ENSG00000116703	PDC	-0.26861	-14.4415	0.788229
ENSG00000290147	ENSG00000290147	-0.26849	-9.66848	0.788324
ENSG00000133105	RXFP2	-0.26827	-51.1575	0.788491
ENSG00000139168	ZCRB1	-0.26808	-3.90083	0.788638
ENSG00000180638	SLC47A2	0.26799	3.24284	0.788707
ENSG00000028310	BRD9	0.267784	8.18274	0.788866
ENSG00000162438	CTRC	0.267729	-0.91374	0.788908
ENSG00000132780	NASP	0.267617	10.0363	0.788994
ENSG00000100121	GGTLC2	-0.26756	-270.012	0.789036
ENSG00000152484	USP12	-0.26754	-28.4218	0.789051
ENSG00000114439	BBX	0.267382	15.0923	0.789175
ENSG00000225899	FRG2B	0.267177	69.8787	0.789333
ENSG00000105205	CLC	-0.26717	-1.1648	0.789338
ENSG00000206536	OR5K3	0.267024	25.8783	0.789451
ENSG00000255423	EBLN2	-0.26686	-11.3079	0.78958
ENSG00000205495	OR52J3	0.266839	25.9369	0.789593
ENSG00000119514	GALNT12	-0.26683	-5.86117	0.7896
ENSG00000099864	PALM	-0.26663	-2.85429	0.789754
ENSG00000077232	DNAJC10	-0.26658	-3.06255	0.78979
ENSG00000165072	MAMDC2	-0.26649	-1.52036	0.789865
ENSG00000198216	CACNA1E	-0.2664	-10.3418	0.789931
ENSG00000284680	OR8B2	0.266223	4.05944	0.790068
ENSG00000125245	GPR18	0.266209	1.03799	0.790078
ENSG00000132361	CLUH	0.266151	44.3362	0.790123
ENSG00000180934	OR56A1	-0.26609	-41.9168	0.790173
ENSG00000151079	KCNA6	0.266066	2.30205	0.790188
ENSG00000184232	OAF	-0.26605	-4.52395	0.790198
ENSG00000100196	KDELR3	0.266013	3.50138	0.790229
ENSG00000140511	HAPLN3	0.265993	2.02356	0.790245
ENSG00000167528	ZNF641	-0.26577	-4.80423	0.79042
ENSG00000163202	LCE3D	-0.26574	-34.9276	0.790442
ENSG00000130307	USHBP1	-0.2657	-4.25603	0.790472
ENSG00000280021	OR51F1	-0.26563	-5.91429	0.790523
ENSG00000162592	CCDC27	0.265457	19.2203	0.790657
ENSG00000135740	SLC9A5	0.26538	30.8132	0.790716
ENSG00000168229	PTGDR	-0.26529	-2.42775	0.790782
ENSG00000105229	PIAS4	0.265283	17.1824	0.790792
ENSG00000234438	KBTBD13	-0.26519	-3.2618	0.79086
ENSG00000179133	C10orf67	0.265128	1.92509	0.790911
ENSG00000152782	PANK1	-0.2651	-2.5529	0.790929
ENSG00000151615	POU4F2	-0.2651	-13.1271	0.790929
ENSG00000283247	CCDC201	0.26506	31.861	0.790963
ENSG00000176900	OR51T1	-0.26492	-12.2637	0.791068
ENSG00000077254	USP33	-0.26483	-12.7181	0.791142
ENSG00000172116	CD8B	-0.26469	-8.38458	0.791248
ENSG00000169813	HNRNPF	-0.26461	-6.78638	0.79131
ENSG00000135617	PRADC1	0.264597	4.22383	0.79132
ENSG00000109062	NHERF1	-0.26454	-5.51392	0.791363
ENSG00000162378	ZYG11B	0.264478	-0.50522	0.791412
ENSG00000197958	RPL12	-0.26447	-6.40311	0.791414
ENSG00000119227	PIGZ	0.264406	2.35923	0.791467
ENSG00000159708	LRRC36	0.264341	11.3277	0.791517
ENSG00000127578	WFIKKN1	0.26433	2.34253	0.791526
ENSG00000290317	ENSG00000290317	-0.2643	-8.42376	0.791545
ENSG00000160305	DIP2A	0.264273	0.271243	0.791569
ENSG00000187231	SESTD1	0.26417	2.91775	0.791649
ENSG00000107372	ZFAND5	-0.26415	-18.6191	0.791663
ENSG00000148803	FUOM	0.263997	1.24964	0.791782
ENSG00000172318	B3GALT1	0.263791	-2.71786	0.791941
ENSG00000175766	EIF4E1B	0.26379	17.1889	0.791942
ENSG00000248672	LY75-CD302	0.263574	0.304418	0.792108
ENSG00000143556	S100A7	0.263516	22.4083	0.792153
ENSG00000180777	ANKRD30B	0.263484	10.0902	0.792178
ENSG00000100664	EIF5	0.263386	7.91759	0.792253
ENSG00000148516	ZEB1	0.263327	31.1333	0.792298
ENSG00000184860	SDR42E1	-0.26322	-2.92885	0.792382
ENSG00000055118	KCNH2	0.263126	53.504	0.792454
ENSG00000184575	XPOT	0.263036	9.16049	0.792523
ENSG00000035115	SH3YL1	-0.26295	-0.62629	0.792587
ENSG00000285043	ENSG00000285043	0.262857	14.5335	0.792661
ENSG00000085552	IGSF9	0.262676	4.0933	0.7928
ENSG00000289724	ENSG00000289724	0.262608	9.95788	0.792853
ENSG00000170950	PGK2	-0.26259	-68.5461	0.792868
ENSG00000008516	MMP25	-0.26257	-5.42575	0.792879
ENSG00000171501	OR1N2	-0.26256	-5.0682	0.792886
ENSG00000274944	ENSG00000274944	0.262546	1.18707	0.792901
ENSG00000067208	EVI5	-0.26228	-9.56411	0.793105
ENSG00000101084	RAB5IF	0.262204	2.10239	0.793164
ENSG00000135002	RFK	-0.26212	-1.18466	0.793227
ENSG00000214338	SOGA3	0.262012	12.5472	0.793312
ENSG00000143512	HHIPL2	0.262012	9.35912	0.793312
ENSG00000080644	CHRNA3	-0.26191	-55.4842	0.793389
ENSG00000118245	TNP1	0.261902	8.95578	0.793397
ENSG00000244122	UGT1A7	-0.26174	-3.77901	0.793522
ENSG00000115593	SMYD1	0.261723	11.8643	0.793535
ENSG00000175322	ZNF519	0.261604	0.074505	0.793627
ENSG00000165338	HECTD2	-0.26157	-13.5773	0.793654
ENSG00000133980	VRTN	0.261465	8.64342	0.793734
ENSG00000166181	API5	-0.26146	1.32675	0.793735
ENSG00000176046	NUPR1	0.26137	1.28758	0.793807
ENSG00000116132	PRRX1	-0.26133	-4.22266	0.793837
ENSG00000070061	ELP1	0.26133	3.45716	0.793838
ENSG00000126778	SIX1	-0.26129	-78.0815	0.793866
ENSG00000074276	CDHR2	-0.26102	-3.39798	0.794079
ENSG00000170191	NANP	-0.26085	-3.76135	0.794211
ENSG00000164258	NDUFS4	-0.26064	-2.87431	0.794372
ENSG00000173769	TOPAZ1	0.260568	16.1203	0.794426
ENSG00000137310	TCF19	0.260464	0.746678	0.794506
ENSG00000180336	MEIOC	0.259861	8.51867	0.794971
ENSG00000172731	LRRC20	0.259693	4.93418	0.7951
ENSG00000127249	ATP13A4	-0.25968	-17.2586	0.795113
ENSG00000166839	ANKDD1A	-0.25965	-2.29616	0.795136
ENSG00000118733	OLFM3	-0.25964	-66.4432	0.795139
ENSG00000102554	KLF5	0.259518	10.1254	0.795236
ENSG00000117322	CR2	0.259413	2.00004	0.795317
ENSG00000184863	RBM33	0.259365	2.5622	0.795353
ENSG00000168439	STIP1	0.258858	3.28699	0.795745
ENSG00000069345	DNAJA2	-0.25884	-3.20956	0.795758
ENSG00000250424	ENSG00000250424	0.258836	4.49582	0.795762
ENSG00000244607	CCDC13	-0.25875	-11.4716	0.795831
ENSG00000170605	OR9K2	-0.2587	-3.56691	0.795869
ENSG00000178772	CPN2	0.258559	12.7584	0.795975
ENSG00000171295	ZNF440	-0.25854	-1.33257	0.795991
ENSG00000185909	KLHDC8B	-0.25853	-2.47315	0.795994
ENSG00000009709	PAX7	-0.25847	-14.7943	0.796041
ENSG00000283268	TEX54	-0.25843	-13.7133	0.796075
ENSG00000171314	PGAM1	0.258411	14.7851	0.79609
ENSG00000113805	CNTN3	-0.25811	-6.16648	0.796325
ENSG00000166783	MARF1	0.258075	14.4001	0.796349
ENSG00000106305	AIMP2	-0.25807	-11.6458	0.796352
ENSG00000101335	MYL9	0.258046	4.17342	0.796371
ENSG00000205339	IPO7	0.258034	19.0196	0.796381
ENSG00000223609	HBD	-0.25796	-1.51505	0.796441
ENSG00000146242	TPBG	0.25777	5.33345	0.796585
ENSG00000165078	CPA6	-0.25754	-0.02947	0.796758
ENSG00000136485	DCAF7	0.2575	-1.51955	0.796793
ENSG00000164161	HHIP	0.257255	2.96308	0.796982
ENSG00000134940	ACRV1	-0.25717	-18.9569	0.797049
ENSG00000139233	LLPH	-0.25709	-16.2503	0.797112
ENSG00000116991	SIPA1L2	0.256948	1.61287	0.797219
ENSG00000181090	EHMT1	0.256882	12.1791	0.79727
ENSG00000121410	A1BG	0.25678	22.4556	0.797349
ENSG00000150867	PIP4K2A	0.256774	20.2675	0.797353
ENSG00000171180	OR2M4	-0.25667	-35.3756	0.79743
ENSG00000171475	WIPF2	-0.25662	-26.1199	0.797472
ENSG00000134717	BTF3L4	-0.25655	3.50892	0.797526
ENSG00000144935	TRPC1	-0.25654	-6.24153	0.797531
ENSG00000031698	SARS1	-0.2565	-4.58331	0.797562
ENSG00000148832	PAOX	-0.25644	-7.54897	0.79761
ENSG00000163626	COX18	0.256368	7.47826	0.797667
ENSG00000214114	MYCBP	0.256365	3.02156	0.797669
ENSG00000085265	FCN1	-0.25636	-1.07088	0.797677
ENSG00000143603	KCNN3	0.256182	18.3928	0.79781
ENSG00000132671	SSTR4	-0.25618	-5.57205	0.797816
ENSG00000174473	GALNTL6	0.255988	14.3559	0.79796
ENSG00000120742	SERP1	0.255964	6.1383	0.797979
ENSG00000036828	CASR	-0.25595	-6.45546	0.79799
ENSG00000165124	SVEP1	-0.25586	-24.0528	0.798057
ENSG00000204669	C9orf57	-0.25571	-12.3365	0.798176
ENSG00000156052	GNAQ	-0.25568	-1.11911	0.798195
ENSG00000180818	HOXC10	-0.2556	-90.9192	0.79826
ENSG00000167754	KLK5	0.255562	34.8105	0.798289
ENSG00000177119	ANO6	0.255263	-1.81953	0.79852
ENSG00000154263	ABCA10	0.25526	5.30078	0.798523
ENSG00000113889	KNG1	-0.25513	-1.22405	0.798621
ENSG00000175283	DOLK	0.254893	6.5502	0.798806
ENSG00000069956	MAPK6	0.254732	6.43123	0.79893
ENSG00000196712	NF1	0.254436	4.84639	0.799159
ENSG00000154928	EPHB1	0.254408	4.42826	0.79918
ENSG00000100142	POLR2F	0.254028	4.54429	0.799474
ENSG00000213085	CFAP45	0.253886	10.9572	0.799583
ENSG00000204673	AKT1S1	-0.2538	-10.6405	0.799648
ENSG00000188282	RUFY4	-0.25371	-24.2862	0.799719
ENSG00000196171	OR6K2	0.253478	39.4831	0.799899
ENSG00000184937	WT1	-0.25346	-4.0031	0.799912
ENSG00000257446	ZNF878	-0.25344	-6.33506	0.799929
ENSG00000237700	PRAMEF33	0.253389	215.816	0.799968
ENSG00000198830	HMGN2	-0.25322	-13.2	0.800099
ENSG00000092068	SLC7A8	0.253185	1.67105	0.800125
ENSG00000124217	MOCS3	-0.25309	-2.76588	0.800197
ENSG00000137843	PAK6	-0.25305	-4.17435	0.800233
ENSG00000144580	CNOT9	-0.25303	1.29866	0.800245
ENSG00000228594	FNDC10	-0.25284	-30.8582	0.80039
ENSG00000079616	KIF22	-0.25279	-35.4535	0.80043
ENSG00000196159	FAT4	-0.25275	-15.0222	0.800462
ENSG00000169126	ODAD2	0.252748	6.52267	0.800463
ENSG00000079931	MOXD1	0.252705	9.09646	0.800496
ENSG00000182957	SPATA13	-0.25269	-5.94695	0.800507
ENSG00000105472	CLEC11A	0.252633	19.8323	0.800552
ENSG00000171204	TMEM126B	0.252421	6.87302	0.800716
ENSG00000187479	C11orf96	-0.2521	-1.17343	0.800963
ENSG00000150594	ADRA2A	0.251992	28.8232	0.801047
ENSG00000170390	DCLK2	0.251991	3.28298	0.801048
ENSG00000122642	FKBP9	0.25185	3.52013	0.801157
ENSG00000186795	KCNK18	0.251837	5.43369	0.801167
ENSG00000170044	ZPLD1	-0.25183	-23.4418	0.801171
ENSG00000176101	SSNA1	-0.25148	-12.7009	0.80144
ENSG00000173153	ESRRA	-0.25144	-6.47244	0.801474
ENSG00000110330	BIRC2	0.251301	15.4421	0.801582
ENSG00000160185	UBASH3A	-0.25112	-0.5841	0.801722
ENSG00000171815	PCDHB1	-0.25099	-18.7135	0.801824
ENSG00000241484	ARHGAP8	-0.25092	-1.62469	0.801874
ENSG00000198650	TAT	0.250883	8.20833	0.801904
ENSG00000180305	WFDC10A	0.250824	34.5414	0.80195
ENSG00000198937	CCDC167	-0.25082	-13.6509	0.80195
ENSG00000147614	ATP6V0D2	0.250775	14.9279	0.801988
ENSG00000122547	EEPD1	0.250744	1.39778	0.802012
ENSG00000156876	SASS6	0.250733	-0.17642	0.802021
ENSG00000124785	NRN1	-0.25056	-12.7995	0.802152
ENSG00000255359	CCDC179	-0.25055	-6.19648	0.802165
ENSG00000120215	MLANA	0.25049	3.12026	0.802208
ENSG00000174720	LARP7	-0.25036	-1.3445	0.802309
ENSG00000166448	TMEM130	0.250201	56.8706	0.802432
ENSG00000177425	PAWR	-0.25012	-15.0936	0.802496
ENSG00000165655	ZNF503	-0.2501	-6.01193	0.802513
ENSG00000180628	PCGF5	0.250074	-12.0791	0.80253
ENSG00000177125	ZBTB34	-0.25001	-25.4083	0.802581
ENSG00000163539	CLASP2	0.249939	7.97269	0.802635
ENSG00000100302	RASD2	0.24991	1.65728	0.802657
ENSG00000137285	TUBB2B	0.249854	3.74553	0.802701
ENSG00000260903	XKR7	0.249819	11.114	0.802727
ENSG00000149313	AASDHPPT	0.249456	4.21641	0.803008
ENSG00000081791	DELE1	-0.24929	-6.21441	0.803135
ENSG00000104499	GML	0.24917	6.39487	0.803229
ENSG00000105379	ETFB	0.249129	4.68059	0.803261
ENSG00000101198	NKAIN4	-0.24912	-4.78671	0.803272
ENSG00000175564	UCP3	0.248959	12.5393	0.803392
ENSG00000196946	ZNF705A	0.248664	-16.7227	0.80362
ENSG00000204866	IGFL2	-0.24843	7.3605	0.803801
ENSG00000134256	CD101	-0.24808	-0.28332	0.804074
ENSG00000092108	SCFD1	-0.24806	-11.5766	0.804091
ENSG00000129566	TEP1	0.248038	1.78991	0.804105
ENSG00000100227	POLDIP3	0.248032	0.737376	0.80411
ENSG00000277639	CHD9NB	0.247822	1.20065	0.804272
ENSG00000100714	MTHFD1	-0.24777	-5.12103	0.804314
ENSG00000133107	TRPC4	0.247698	16.1953	0.804368
ENSG00000289692	ENSG00000289692	0.247691	1.23402	0.804373
ENSG00000134283	PPHLN1	-0.24756	-5.32688	0.804474
ENSG00000099822	HCN2	0.247469	23.8714	0.804545
ENSG00000116035	VAX2	-0.24742	-4.03806	0.804583
ENSG00000165943	MOAP1	-0.24738	-2.32138	0.804612
ENSG00000165996	HACD1	0.247368	1.54369	0.804623
ENSG00000112706	IMPG1	-0.24735	-45.977	0.804638
ENSG00000160584	SIK3	0.247229	1.60715	0.804731
ENSG00000171865	RNASEH1	0.247183	7.32432	0.804767
ENSG00000179240	GVQW3	0.247037	10.955	0.80488
ENSG00000175920	DOK7	0.247029	13.3794	0.804886
ENSG00000169908	TM4SF1	-0.24701	-8.70537	0.804904
ENSG00000081189	MEF2C	-0.24692	-23.7973	0.804968
ENSG00000187037	GPR141	-0.24684	-1.5266	0.805032
ENSG00000182645	CCDC172	0.246543	98.9388	0.805262
ENSG00000162761	LMX1A	0.246479	34.37	0.805311
ENSG00000029639	TFB1M	0.246378	2.20859	0.80539
ENSG00000154978	VOPP1	0.246345	6.59886	0.805415
ENSG00000120256	LRP11	0.246326	10.482	0.80543
ENSG00000143554	SLC27A3	0.24624	8.88164	0.805496
ENSG00000175267	VWA3A	0.246236	6.68633	0.8055
ENSG00000162771	GARIN4	-0.24612	-1.12121	0.80559
ENSG00000132932	ATP8A2	-0.24607	-17.8429	0.80563
ENSG00000065485	PDIA5	0.245955	7.41722	0.805717
ENSG00000117479	SLC19A2	-0.24587	-2.03358	0.805779
ENSG00000144214	LYG1	0.245815	4.55436	0.805826
ENSG00000125149	PHAF1	-0.24559	-14.0036	0.806003
ENSG00000100441	KHNYN	0.245569	2.87419	0.806016
ENSG00000151790	TDO2	-0.24544	-13.8193	0.806113
ENSG00000104888	SLC17A7	0.245389	3.71345	0.806155
ENSG00000145996	CDKAL1	0.245262	4.17983	0.806253
ENSG00000172725	CORO1B	0.245217	9.13739	0.806288
ENSG00000136044	APPL2	-0.24505	-1.05619	0.80642
ENSG00000256646	ENSG00000256646	0.244908	3.47235	0.806527
ENSG00000143452	HORMAD1	0.244889	14.9944	0.806542
ENSG00000250317	SMIM20	0.24487	2.43076	0.806557
ENSG00000165732	DDX21	0.244859	10.243	0.806566
ENSG00000055208	TAB2	-0.2448	-6.93219	0.806608
ENSG00000276430	FAM25C	-0.24468	-77.9772	0.806706
ENSG00000148297	MED22	-0.24443	-13.4926	0.806897
ENSG00000111644	ACRBP	-0.24443	-18.8154	0.806899
ENSG00000230667	SETSIP	-0.2444	-17.5217	0.806922
ENSG00000156219	ART3	0.244316	-1.20035	0.806986
ENSG00000112559	MDFI	-0.24417	-7.83648	0.8071
ENSG00000186790	FOXE3	-0.24414	-13.81	0.807125
ENSG00000244734	HBB	-0.24403	-2.10787	0.80721
ENSG00000050165	DKK3	-0.24393	-1.11292	0.807283
ENSG00000143751	SDE2	-0.24389	-7.38748	0.807319
ENSG00000152102	FAM168B	-0.24376	-1.75103	0.807418
ENSG00000169752	NRG4	0.243559	6.27031	0.807572
ENSG00000120158	RCL1	-0.24352	-7.58974	0.807604
ENSG00000110756	HPS5	-0.24329	-2.34669	0.807783
ENSG00000172830	SSH3	0.243134	2.61752	0.807901
ENSG00000020426	MNAT1	0.243116	9.36888	0.807916
ENSG00000176170	SPHK1	0.243094	5.28673	0.807933
ENSG00000140254	DUOXA1	-0.24303	-12.6903	0.807979
ENSG00000188779	SKOR1	0.242994	18.4442	0.80801
ENSG00000124208	PEDS1-UBE2V1	0.24266	1.72515	0.808269
ENSG00000117528	ABCD3	-0.24265	-12.0846	0.808277
ENSG00000166589	CDH16	0.242487	26.4271	0.808403
ENSG00000160991	ORAI2	-0.24247	-1.59011	0.808412
ENSG00000268182	SMIM17	-0.24241	-17.5408	0.808464
ENSG00000188672	RHCE	0.242386	9.37777	0.808481
ENSG00000131503	ANKHD1	-0.24236	-5.90744	0.808504
ENSG00000163319	MRPS18C	0.242289	5.16477	0.808556
ENSG00000132702	HAPLN2	0.242257	11.3591	0.808581
ENSG00000242612	DECR2	0.242215	2.50047	0.808614
ENSG00000100983	GSS	-0.24218	-5.27647	0.808639
ENSG00000100105	PATZ1	0.242152	3.07604	0.808663
ENSG00000012223	LTF	0.241962	12.4942	0.80881
ENSG00000006025	OSBPL7	0.241933	3.44099	0.808832
ENSG00000137502	RAB30	-0.24183	-1.27348	0.80891
ENSG00000127954	STEAP4	0.241759	1.53362	0.808967
ENSG00000136940	PDCL	0.241751	12.5376	0.808973
ENSG00000075856	SART3	-0.2417	-3.99822	0.809015
ENSG00000173546	CSPG4	-0.24168	-8.77112	0.809029
ENSG00000186765	FSCN2	-0.2415	-10.7445	0.809168
ENSG00000103319	EEF2K	0.241393	16.1309	0.809251
ENSG00000124249	KCNK15	0.241214	-0.7543	0.809389
ENSG00000128276	RFPL3	0.24107	-3.26972	0.8095
ENSG00000172354	GNB2	-0.24095	-30.5904	0.809594
ENSG00000067704	IARS2	0.240915	15.5194	0.809621
ENSG00000171055	FEZ2	0.240892	1.92178	0.809639
ENSG00000105612	DNASE2	0.240885	6.05951	0.809644
ENSG00000172551	MUCL1	-0.24086	-0.43646	0.80966
ENSG00000167333	TRIM68	-0.24077	-10.5588	0.809735
ENSG00000053372	MRTO4	-0.24065	-2.79078	0.809829
ENSG00000173597	SULT1B1	-0.24058	-0.80531	0.80988
ENSG00000124782	RREB1	-0.24041	-34.4261	0.810009
ENSG00000155980	KIF5A	-0.24041	12.0347	0.810015
ENSG00000152422	XRCC4	-0.2403	-2.49672	0.8101
ENSG00000172269	DPAGT1	0.240264	4.40471	0.810126
ENSG00000126091	ST3GAL3	-0.2401	-7.43533	0.810256
ENSG00000163705	FANCD2OS	0.240095	4.65213	0.810257
ENSG00000186827	TNFRSF4	0.240043	1.95224	0.810297
ENSG00000176555	OR4S1	-0.23994	-16.1792	0.810373
ENSG00000170113	NIPA1	-0.2399	-4.48871	0.810405
ENSG00000104450	SPAG1	-0.23974	0.382479	0.810531
ENSG00000125450	NUP85	0.239621	9.02997	0.810624
ENSG00000095321	CRAT	-0.23958	-1.88189	0.810654
ENSG00000188167	TMPPE	-0.23955	-0.77961	0.810677
ENSG00000165424	ZCCHC24	0.239461	46.2482	0.810748
ENSG00000095587	TLL2	0.239436	2.76399	0.810767
ENSG00000101435	CST9L	-0.23938	-2.62133	0.810811
ENSG00000196396	PTPN1	-0.23925	-3.13997	0.810909
ENSG00000107518	ATRNL1	0.239166	8.66207	0.810977
ENSG00000111640	GAPDH	0.239142	3.75916	0.810995
ENSG00000163875	MEAF6	-0.23882	-0.89083	0.811247
ENSG00000184530	C6orf58	-0.23864	0.861067	0.811381
ENSG00000139223	ANP32D	0.238542	17.1636	0.811461
ENSG00000116288	PARK7	0.23853	2.50221	0.81147
ENSG00000115825	PRKD3	0.238331	0.816496	0.811624
ENSG00000126226	PCID2	0.238158	4.98593	0.811758
ENSG00000244187	TMEM141	0.238046	0.763492	0.811845
ENSG00000110880	CORO1C	-0.23792	-1.53981	0.811944
ENSG00000166024	R3HCC1L	0.237847	5.60688	0.812
ENSG00000075429	CACNG5	-0.23784	-8.72301	0.812004
ENSG00000196505	GDAP2	0.237619	1.24059	0.812177
ENSG00000111596	CNOT2	-0.23752	-7.63221	0.812252
ENSG00000166250	CLMP	0.237368	1.20497	0.812371
ENSG00000197928	ZNF677	0.237212	2.64616	0.812492
ENSG00000181135	ZNF707	-0.23714	-6.01232	0.812545
ENSG00000166262	FAM227B	-0.2371	-3.14571	0.812583
ENSG00000088833	NSFL1C	0.237034	13.8896	0.81263
ENSG00000181481	RNF135	0.236992	1.77393	0.812663
ENSG00000284479	SMIM39	-0.23691	-15.439	0.812724
ENSG00000145375	SPATA5	0.236877	1.99165	0.812752
ENSG00000147604	RPL7	0.23681	3.86238	0.812804
ENSG00000125868	DSTN	-0.23677	-3.95195	0.812833
ENSG00000288623	ENSG00000288623	-0.23665	-11.531	0.812929
ENSG00000133710	SPINK5	0.236591	6.31654	0.812974
ENSG00000126264	HCST	-0.23657	-4.40041	0.812989
ENSG00000125703	ATG4C	-0.23649	-9.44836	0.813051
ENSG00000181323	SPEM1	-0.23648	-27.4525	0.813061
ENSG00000140398	NEIL1	-0.2364	-1.31041	0.813122
ENSG00000237388	OR4A47	0.236331	10.7644	0.813176
ENSG00000177646	ACAD9	-0.23633	-3.03282	0.813177
ENSG00000162551	ALPL	0.236252	13.7254	0.813237
ENSG00000132911	NMUR2	0.23623	15.1889	0.813254
ENSG00000140941	MAP1LC3B	0.236152	8.8518	0.813315
ENSG00000115956	PLEK	0.236145	1.61096	0.81332
ENSG00000083844	ZNF264	0.236139	6.27827	0.813325
ENSG00000148488	ST8SIA6	-0.236	-2.20727	0.81343
ENSG00000277157	H4C4	0.236	2.21632	0.813433
ENSG00000187510	PLEKHG7	0.235951	7.84279	0.813471
ENSG00000145365	TIFA	-0.23583	-6.49192	0.813564
ENSG00000135476	ESPL1	0.23557	16.3335	0.813766
ENSG00000156269	NAA11	-0.23535	-145.119	0.813941
ENSG00000256453	DND1	-0.23528	-0.58072	0.813991
ENSG00000101452	DHX35	0.235169	9.0164	0.814078
ENSG00000154309	DISP1	0.235141	4.24574	0.814099
ENSG00000109971	HSPA8	0.235087	7.21849	0.814141
ENSG00000157184	CPT2	-0.23496	-7.90716	0.814236
ENSG00000136114	THSD1	0.234951	3.26482	0.814247
ENSG00000178235	SLITRK1	0.23481	23.9771	0.814356
ENSG00000138829	FBN2	-0.23474	-1.45353	0.814414
ENSG00000092098	RNF31	0.23469	0.947806	0.814449
ENSG00000166501	PRKCB	0.234675	4.41398	0.814461
ENSG00000141551	CSNK1D	-0.23467	-6.86547	0.814465
ENSG00000167123	CERCAM	-0.23467	-2.24694	0.814466
ENSG00000163586	FABP1	-0.23465	-24.2596	0.814478
ENSG00000196242	OR2C3	0.234572	13.9946	0.814541
ENSG00000255587	RAB44	-0.23455	-4.76816	0.814558
ENSG00000197561	ELANE	0.234459	8.57169	0.814629
ENSG00000142789	CELA3A	0.234363	6.47054	0.814703
ENSG00000197406	DIO3	-0.23433	-1.55798	0.81473
ENSG00000243660	ZNF487	-0.2343	-2.3106	0.814749
ENSG00000130772	MED18	-0.2342	-14.205	0.814829
ENSG00000135914	HTR2B	0.234188	1.44412	0.814839
ENSG00000120949	TNFRSF8	0.234111	7.90534	0.814899
ENSG00000185739	SRL	-0.2341	-4.30291	0.814905
ENSG00000143195	ILDR2	0.234077	2.10955	0.814925
ENSG00000177462	OR2T8	0.233959	8.44571	0.815017
ENSG00000139144	PIK3C2G	0.233925	17.1484	0.815043
ENSG00000197943	PLCG2	-0.23368	-1.5786	0.815231
ENSG00000159455	LCE2B	0.233574	8.68278	0.815315
ENSG00000116922	C1orf109	0.233496	2.67671	0.815376
ENSG00000091181	IL5RA	0.233464	1.30752	0.815401
ENSG00000140471	LINS1	0.233435	70.2831	0.815424
ENSG00000249242	TMEM150C	0.233377	16.7429	0.815469
ENSG00000072657	TRHDE	0.233345	8.82226	0.815493
ENSG00000163501	IHH	0.233199	4.81703	0.815607
ENSG00000102683	SGCG	0.23314	5.23785	0.815653
ENSG00000254126	CD8B2	0.23298	7.50112	0.815777
ENSG00000186440	OR6P1	-0.23298	-12.3911	0.815778
ENSG00000152990	ADGRA3	0.232896	3.73983	0.815842
ENSG00000161791	FMNL3	0.232827	4.07012	0.815896
ENSG00000100221	JOSD1	0.232787	-0.34933	0.815926
ENSG00000185551	NR2F2	0.232662	12.563	0.816024
ENSG00000163083	INHBB	0.232558	12.5654	0.816105
ENSG00000135124	P2RX4	0.232542	3.46081	0.816117
ENSG00000048028	USP28	-0.23231	-1.19704	0.816297
ENSG00000178358	OR2D3	0.232201	2.24853	0.816382
ENSG00000181036	FCRL6	-0.23212	-1.95364	0.816445
ENSG00000173801	JUP	0.232093	5.98199	0.816465
ENSG00000121905	HPCA	-0.23201	-31.6471	0.816531
ENSG00000073350	LLGL2	-0.23197	-1.90333	0.816561
ENSG00000112996	MRPS30	-0.23159	-4.57894	0.816859
ENSG00000080189	SLC35C2	-0.23156	-5.44396	0.81688
ENSG00000114686	MRPL3	0.231549	15.221	0.816889
ENSG00000175175	PPM1E	0.231415	5.86169	0.816992
ENSG00000183578	TNFAIP8L3	-0.2314	-23.2097	0.817006
ENSG00000065526	SPEN	-0.23123	-0.05041	0.81714
ENSG00000121236	TRIM6	-0.23118	-7.25317	0.817178
ENSG00000091583	APOH	-0.23112	-5.73201	0.817222
ENSG00000153006	SREK1IP1	0.230927	6.00124	0.817372
ENSG00000113732	ATP6V0E1	0.230806	1.27103	0.817465
ENSG00000129535	NRL	0.230801	4.5102	0.817469
ENSG00000198948	MFAP3L	-0.23072	-4.6495	0.817529
ENSG00000111732	AICDA	-0.23066	-6.79987	0.817579
ENSG00000164181	ELOVL7	0.230608	2.03119	0.81762
ENSG00000166801	FAM111A	-0.23044	-5.36928	0.817748
ENSG00000077327	SPAG6	-0.23017	-109.889	0.817957
ENSG00000052802	MSMO1	-0.23011	-10.0496	0.818008
ENSG00000100842	EFS	0.230069	-4.01243	0.818038
ENSG00000256394	ASIC5	-0.23006	-23.3681	0.818042
ENSG00000169026	SLC49A3	0.229907	2.31262	0.818164
ENSG00000149809	TM7SF2	-0.22984	-7.7948	0.818215
ENSG00000100053	CRYBB3	0.229778	8.80539	0.818264
ENSG00000105698	USF2	0.229774	4.91721	0.818268
ENSG00000182793	GSTA5	-0.22972	-14.715	0.818312
ENSG00000189167	ZAR1L	-0.22967	-8.11765	0.818345
ENSG00000180424	DEFB123	0.229507	9.88787	0.818475
ENSG00000128699	ORMDL1	-0.22932	-13.3295	0.818618
ENSG00000105643	ARRDC2	-0.22927	-3.27046	0.818657
ENSG00000170689	HOXB9	-0.22926	-2.49065	0.818666
ENSG00000284732	ENSG00000284732	0.229251	12.0678	0.818674
ENSG00000086967	MYBPC2	0.229226	4.93414	0.818693
ENSG00000189042	ZNF567	-0.22908	-3.87383	0.818809
ENSG00000215421	ZNF407	-0.22907	-4.24673	0.818818
ENSG00000067798	NAV3	-0.22904	-1.71982	0.818835
ENSG00000087076	HSD17B14	-0.22898	-4.08812	0.818883
ENSG00000133216	EPHB2	0.228976	13.3565	0.818887
ENSG00000198911	SREBF2	-0.22885	-9.5009	0.818986
ENSG00000128609	NDUFA5	0.228808	1.56334	0.819018
ENSG00000112494	UNC93A	0.228626	21.9327	0.81916
ENSG00000203883	SOX18	-0.22862	-15.1957	0.819162
ENSG00000177666	PNPLA2	0.228623	3.47831	0.819162
ENSG00000077044	DGKD	0.228351	3.50287	0.819373
ENSG00000111727	HCFC2	-0.22825	-17.3481	0.819449
ENSG00000196296	ATP2A1	0.228177	-5.11627	0.819508
ENSG00000104205	SGK3	0.228029	5.59218	0.819624
ENSG00000204671	IL31	0.228001	11.4393	0.819645
ENSG00000154473	BUB3	0.227921	7.71503	0.819708
ENSG00000137161	CNPY3	-0.22787	-3.31578	0.819745
ENSG00000011422	PLAUR	0.22784	5.12547	0.81977
ENSG00000084070	SMAP2	0.227469	8.06172	0.820059
ENSG00000128250	RFPL1	0.227373	12.5969	0.820134
ENSG00000054690	PLEKHH1	0.227305	14.1424	0.820187
ENSG00000149654	CDH22	0.227258	9.14395	0.820223
ENSG00000204882	GPR20	-0.22712	-5.62396	0.820327
ENSG00000058804	NDC1	0.227089	18.8411	0.820354
ENSG00000185477	GPRIN3	0.227085	5.53823	0.820358
ENSG00000115556	PLCD4	-0.22706	-1.62185	0.820373
ENSG00000129657	SEC14L1	0.226846	5.4548	0.820544
ENSG00000106538	RARRES2	-0.22668	-16.6512	0.820672
ENSG00000007264	MATK	0.226659	1.54339	0.820689
ENSG00000103254	ANTKMT	0.226547	2.50358	0.820776
ENSG00000156711	MAPK13	-0.22653	-2.35014	0.820788
ENSG00000239810	PRAMEF11	0.226435	-5.22067	0.820863
ENSG00000126254	RBM42	-0.22641	-4.65223	0.820886
ENSG00000160191	PDE9A	-0.22604	-1.59964	0.821169
ENSG00000121413	ZSCAN18	0.226013	13.9534	0.821191
ENSG00000135821	GLUL	0.22599	2.11305	0.821209
ENSG00000181523	SGSH	-0.22585	-2.31056	0.821316
ENSG00000196132	MYT1	-0.22566	-18.1443	0.821465
ENSG00000006118	TMEM132A	0.225654	15.0918	0.821471
ENSG00000197614	MFAP5	0.225381	3.73315	0.821683
ENSG00000156671	SAMD8	0.225359	9.97096	0.8217
ENSG00000286098	ENSG00000286098	0.225292	2.76302	0.821752
ENSG00000120868	APAF1	-0.22524	0.492861	0.821794
ENSG00000163472	TMEM79	-0.22521	-2.18522	0.82182
ENSG00000158604	TMED4	0.225195	3.10794	0.821827
ENSG00000112234	FBXL4	-0.22512	-5.17866	0.821887
ENSG00000186723	OR10H1	-0.22507	-9.02119	0.821929
ENSG00000143110	C1orf162	-0.22493	-5.27381	0.82203
ENSG00000186340	THBS2	-0.22492	-7.33743	0.822043
ENSG00000164626	KCNK5	0.224826	18.1573	0.822114
ENSG00000179262	RAD23A	-0.22469	-10.7413	0.822221
ENSG00000103089	FA2H	0.224524	1.75655	0.822349
ENSG00000136305	CIDEB	-0.2245	-2.5858	0.82237
ENSG00000197429	IPP	-0.22435	-1.25894	0.822481
ENSG00000170236	USP50	-0.22427	-13.2609	0.822546
ENSG00000141068	KSR1	-0.22426	-4.63902	0.822553
ENSG00000162482	AKR7A3	0.224244	2.82413	0.822567
ENSG00000136694	IL36A	0.224208	-4.26242	0.822595
ENSG00000165861	ZFYVE1	0.224176	1.42956	0.82262
ENSG00000108784	NAGLU	0.224129	20.4186	0.822657
ENSG00000164366	CCDC127	0.224005	18.5944	0.822754
ENSG00000184207	PGP	-0.22388	-9.00332	0.822851
ENSG00000179913	B3GNT3	-0.22386	-0.65092	0.822867
ENSG00000145730	PAM	-0.22384	-2.94891	0.822884
ENSG00000198554	WDHD1	0.223812	3.71153	0.822903
ENSG00000240445	FOXO3B	-0.22379	5.59415	0.822923
ENSG00000163114	PDHA2	0.223701	16.9967	0.82299
ENSG00000196628	TCF4	-0.2235	-18.3228	0.82315
ENSG00000151490	PTPRO	0.223441	19.1339	0.823192
ENSG00000005175	RPAP3	-0.2234	-2.12631	0.823227
ENSG00000145147	SLIT2	0.22331	6.57149	0.823294
ENSG00000165810	BTNL9	-0.22316	-30.8394	0.823409
ENSG00000114841	DNAH1	0.222909	5.93222	0.823607
ENSG00000187905	LRRC74B	0.222809	1.04935	0.823684
ENSG00000116260	QSOX1	-0.22253	-1.90946	0.8239
ENSG00000014216	CAPN1	0.222455	10.8643	0.82396
ENSG00000196636	SDHAF3	0.22243	2.38986	0.823979
ENSG00000100197	CYP2D6	0.222395	9.72657	0.824006
ENSG00000143207	COP1	0.222007	4.71606	0.824308
ENSG00000249222	ATP5MGL	-0.22188	-0.58019	0.824409
ENSG00000221963	APOL6	0.221757	-0.54939	0.824503
ENSG00000100416	TRMU	0.22155	1.77146	0.824664
ENSG00000156453	PCDH1	0.221539	5.8368	0.824673
ENSG00000176678	FOXL1	0.22135	8.24382	0.82482
ENSG00000203618	GP1BB	0.221302	0.205302	0.824858
ENSG00000164610	RP9	0.221276	-0.44298	0.824878
ENSG00000215845	TSTD1	-0.22091	-1.39716	0.82516
ENSG00000187862	TTC24	0.220851	2.8569	0.825208
ENSG00000105889	STEAP1B	0.220831	6.98241	0.825224
ENSG00000142188	TMEM50B	0.220817	2.13237	0.825235
ENSG00000078237	TIGAR	-0.22082	-3.14937	0.825236
ENSG00000114054	PCCB	-0.22074	-6.38705	0.825298
ENSG00000087087	SRRT	0.220701	3.9572	0.825326
ENSG00000152661	GJA1	0.220656	4.05454	0.82536
ENSG00000178919	FOXE1	0.220655	22.3704	0.825361
ENSG00000178035	IMPDH2	-0.22065	-12.314	0.825366
ENSG00000006327	TNFRSF12A	0.220422	1.07405	0.825542
ENSG00000182199	SHMT2	0.220401	7.06524	0.825559
ENSG00000065150	IPO5	-0.22037	-11.5398	0.825583
ENSG00000165678	GHITM	0.220322	1.45837	0.82562
ENSG00000180697	C3orf22	-0.22025	-26.0189	0.825678
ENSG00000132423	COQ3	-0.22006	-7.35162	0.825823
ENSG00000107672	NSMCE4A	-0.21987	-2.62961	0.82597
ENSG00000166479	TMX3	-0.21983	8.25006	0.826001
ENSG00000137492	THAP12	0.219734	10.199	0.826078
ENSG00000189171	S100A13	-0.21973	-5.22604	0.82608
ENSG00000139211	AMIGO2	0.219725	2.8715	0.826085
ENSG00000090661	CERS4	-0.21962	-3.9481	0.826169
ENSG00000010379	SLC6A13	0.219516	4.91487	0.826248
ENSG00000162814	SPATA17	-0.21929	-1.49821	0.826426
ENSG00000164306	PRIMPOL	-0.21927	-4.75684	0.826436
ENSG00000104432	IL7	0.219145	1.6722	0.826537
ENSG00000105281	SLC1A5	0.219002	-0.50082	0.826648
ENSG00000100731	PCNX1	0.218962	14.4789	0.82668
ENSG00000163104	SMARCAD1	0.218804	0.814228	0.826802
ENSG00000118508	RAB32	-0.21876	-5.51363	0.826837
ENSG00000198796	ALPK2	-0.21874	4.49589	0.826851
ENSG00000117016	RIMS3	0.218674	17.2651	0.826904
ENSG00000163618	CADPS	-0.21861	-13.1386	0.826951
ENSG00000204347	BTBD17	0.2186	8.26488	0.826962
ENSG00000120262	CCDC170	0.218587	4.14724	0.826971
ENSG00000180205	WFDC9	0.218434	36.7224	0.827091
ENSG00000124784	RIOK1	0.218385	2.1906	0.827129
ENSG00000136279	DBNL	0.218074	2.04097	0.827371
ENSG00000056558	TRAF1	0.217896	20.8154	0.82751
ENSG00000171557	FGG	-0.21776	-40.4658	0.827615
ENSG00000230358	SPDYE21	-0.21763	-6.07246	0.827716
ENSG00000253767	PCDHGA8	-0.21761	2.21604	0.827736
ENSG00000133742	CA1	0.217595	26.6744	0.827745
ENSG00000115966	ATF2	-0.21755	-5.75681	0.827783
ENSG00000159110	IFNAR2	0.21752	1.06098	0.827803
ENSG00000178597	PSAPL1	-0.21749	-4.60297	0.827825
ENSG00000197128	ZNF772	-0.21737	-1.42534	0.827921
ENSG00000158714	SLAMF8	-0.21734	-1.97225	0.827945
ENSG00000153208	MERTK	0.217268	1.68001	0.827999
ENSG00000162641	AKNAD1	-0.21722	-7.87681	0.828035
ENSG00000133739	LRRCC1	-0.2171	-13.0945	0.828134
ENSG00000144736	SHQ1	0.217044	4.75404	0.828174
ENSG00000136932	TRMO	-0.21697	-7.42501	0.828231
ENSG00000128573	FOXP2	-0.21692	-9.50899	0.828271
ENSG00000099954	CECR2	0.216733	6.62438	0.828417
ENSG00000226479	TMEM185B	-0.21667	-14.9988	0.828466
ENSG00000176887	SOX11	-0.21644	-11.0258	0.828642
ENSG00000183695	MRGPRX2	0.216416	2.13299	0.828664
ENSG00000142733	MAP3K6	-0.21622	-9.60657	0.828813
ENSG00000119147	ECRG4	0.216199	1.7254	0.828833
ENSG00000185022	MAFF	-0.21604	-0.66171	0.828954
ENSG00000150756	ATPSCKMT	0.215902	3.96736	0.829064
ENSG00000069399	BCL3	-0.2159	-19.4242	0.829068
ENSG00000115457	IGFBP2	0.215796	0.429448	0.829147
ENSG00000086062	B4GALT1	-0.2157	-4.88908	0.829224
ENSG00000100147	CCDC134	-0.21559	-6.18009	0.829307
ENSG00000169994	MYO7B	-0.21559	-29.0863	0.82931
ENSG00000175334	BANF1	-0.21559	-20.1583	0.829311
ENSG00000118849	RARRES1	-0.21536	-1.48171	0.829485
ENSG00000170906	NDUFA3	0.215347	4.59614	0.829497
ENSG00000115665	SLC5A7	-0.21521	-24.2901	0.829607
ENSG00000129167	TPH1	0.215201	5.8288	0.82961
ENSG00000243725	TTC4	0.215157	1.24154	0.829645
ENSG00000205718	MBD3L4	-0.21515	-4.60786	0.829648
ENSG00000111647	BLTP3B	0.215058	1.68947	0.829722
ENSG00000135637	CCDC142	-0.21504	-4.94824	0.829737
ENSG00000179119	SPTY2D1	0.214998	2.13966	0.829769
ENSG00000213892	CEACAM16	-0.21493	-2.81873	0.829819
ENSG00000148143	ZNF462	-0.21493	-14.0158	0.829822
ENSG00000065833	ME1	-0.21478	-8.90342	0.829939
ENSG00000167220	HDHD2	0.214714	9.0404	0.829991
ENSG00000132274	TRIM22	0.214678	2.60665	0.830019
ENSG00000127884	ECHS1	-0.21457	-4.20792	0.8301
ENSG00000185250	PPIL6	-0.21439	-12.2193	0.830243
ENSG00000186895	FGF3	-0.21433	0.334109	0.830288
ENSG00000187123	LYPD6	0.214253	17.4412	0.830349
ENSG00000105618	PRPF31	-0.21392	-2.36298	0.830608
ENSG00000187688	TRPV2	0.21379	2.31225	0.830711
ENSG00000174007	CEP19	-0.21357	-2.37546	0.830886
ENSG00000064300	NGFR	-0.21355	-3.6682	0.830899
ENSG00000185467	KPNA7	0.213482	2.11054	0.830951
ENSG00000243710	CFAP57	0.213468	10.6832	0.830962
ENSG00000163946	TASOR	-0.21346	-1.10262	0.830968
ENSG00000197177	ADGRA1	0.213324	20.8483	0.831074
ENSG00000158008	EXTL1	-0.21332	-3.57871	0.831079
ENSG00000158816	VWA5B1	-0.21329	-5.20915	0.831103
ENSG00000149054	ZNF215	0.213149	1.00936	0.83121
ENSG00000065413	ANKRD44	-0.21306	-1.61921	0.83128
ENSG00000103241	FOXF1	-0.2129	-10.2063	0.831405
ENSG00000125249	RAP2A	-0.21261	-0.80202	0.831629
ENSG00000159111	MRPL10	-0.21227	-4.14094	0.831899
ENSG00000161681	SHANK1	0.212203	1.77844	0.831948
ENSG00000168779	SHOX2	0.212126	6.41443	0.832008
ENSG00000061455	PRDM6	0.21206	3.95704	0.832061
ENSG00000170385	SLC30A1	-0.21159	-1.13473	0.832425
ENSG00000131233	GJA9	-0.21149	-1.05974	0.832506
ENSG00000155111	CDK19	0.211455	4.1281	0.832533
ENSG00000205085	GARIN1A	-0.21127	-5.70487	0.832676
ENSG00000183888	SRARP	-0.21124	-7.81012	0.832698
ENSG00000074660	SCARF1	-0.21104	-3.54638	0.832855
ENSG00000108819	PPP1R9B	-0.21093	-7.07327	0.832944
ENSG00000233276	GPX1	0.210829	14.0266	0.833021
ENSG00000176798	OR51L1	0.21082	4.43118	0.833028
ENSG00000142327	RNPEPL1	0.210779	7.5087	0.83306
ENSG00000163697	APBB2	0.210763	0.82361	0.833073
ENSG00000179361	ARID3B	0.210668	3.83682	0.833147
ENSG00000189227	C15orf61	-0.21052	-3.74296	0.833262
ENSG00000137959	IFI44L	0.210506	0.720089	0.833273
ENSG00000188010	MORN2	-0.21043	-3.41609	0.833333
ENSG00000048545	GUCA1A	0.210387	-4.10718	0.833366
ENSG00000174197	MGA	-0.21031	-3.31783	0.833424
ENSG00000163814	CDCP1	-0.2103	-3.1111	0.833433
ENSG00000164935	DCSTAMP	-0.21022	-5.0358	0.833492
ENSG00000136327	NKX2-8	-0.21017	-4.10002	0.833533
ENSG00000124688	MAD2L1BP	0.210067	2.23698	0.833616
ENSG00000124802	EEF1E1	-0.21002	-6.62803	0.833651
ENSG00000172927	MYEOV	-0.21	-6.66383	0.833668
ENSG00000121671	CRY2	-0.20961	-10.7362	0.833976
ENSG00000108242	CYP2C18	-0.2096	0.859665	0.833979
ENSG00000161677	JOSD2	0.209528	1.20298	0.834036
ENSG00000159261	CLDN14	0.209463	6.41306	0.834087
ENSG00000173530	TNFRSF10D	0.209423	-0.16605	0.834118
ENSG00000148606	POLR3A	-0.209	0.811964	0.834445
ENSG00000183742	MACC1	0.208965	4.00027	0.834475
ENSG00000154479	CFAP210	-0.20886	-1.09984	0.83456
ENSG00000122176	FMOD	-0.20876	-2.69168	0.834636
ENSG00000203661	OR2T5	0.20875	44.1727	0.834643
ENSG00000152977	ZIC1	0.208712	66.0763	0.834673
ENSG00000239305	RNF103	-0.20843	-5.24139	0.834891
ENSG00000137857	DUOX1	-0.20843	-13.2131	0.834892
ENSG00000169327	OR5AU1	-0.20839	-4.43917	0.834923
ENSG00000164638	SLC29A4	0.208319	2.59133	0.83498
ENSG00000144820	ADGRG7	-0.20824	-0.50894	0.83504
ENSG00000129933	MAU2	0.208192	6.28461	0.835079
ENSG00000100220	RTCB	0.208106	-2.73503	0.835146
ENSG00000157423	HYDIN	-0.20795	-7.82709	0.835266
ENSG00000206034	DEFB109B	0.207877	282.576	0.835325
ENSG00000113048	MRPS27	0.207845	21.4667	0.83535
ENSG00000146676	PURB	-0.20775	-8.52515	0.835426
ENSG00000214087	ARL16	0.207738	-2.78936	0.835434
ENSG00000152672	CLEC4F	0.207693	0.924244	0.835469
ENSG00000184058	TBX1	-0.20761	-11.8022	0.835534
ENSG00000117139	KDM5B	-0.20756	-4.93845	0.835569
ENSG00000133794	BMAL1	-0.20736	-2.20943	0.835727
ENSG00000011426	ANLN	0.20733	4.82125	0.835752
ENSG00000172379	ARNT2	-0.20715	-8.6384	0.835896
ENSG00000240891	PLCXD2	0.207106	2.90602	0.835927
ENSG00000155714	PDZD9	-0.20706	-31.9619	0.83596
ENSG00000173809	TDRD12	0.206846	24.3874	0.83613
ENSG00000164219	PGGT1B	-0.20679	-6.22255	0.836172
ENSG00000143333	RGS16	0.206768	3.99797	0.836191
ENSG00000125831	CST11	0.20658	1.22698	0.836338
ENSG00000137198	GMPR	-0.20643	-1.22635	0.836458
ENSG00000108688	CCL7	-0.20631	-91.5206	0.836552
ENSG00000122696	SLC25A51	-0.20629	-0.47826	0.836562
ENSG00000132424	PNISR	0.206291	16.0854	0.836564
ENSG00000197147	LRRC8B	0.206044	4.65408	0.836757
ENSG00000115282	TTC31	0.205967	1.53158	0.836817
ENSG00000158321	AUTS2	0.205944	12.2308	0.836834
ENSG00000128045	RASL11B	-0.20583	-1.68308	0.836927
ENSG00000146282	RARS2	-0.2058	-3.94943	0.836944
ENSG00000184857	TMEM186	-0.20577	-2.41167	0.83697
ENSG00000185414	MRPL30	-0.20577	-8.96312	0.836971
ENSG00000140280	LYSMD2	0.205679	3.18635	0.837041
ENSG00000105991	HOXA1	0.205636	1.1109	0.837075
ENSG00000114346	ECT2	0.2055	4.16576	0.837182
ENSG00000130684	ZNF337	0.205481	3.43978	0.837196
ENSG00000149124	GLYAT	-0.20547	-14.7458	0.837204
ENSG00000162062	TEDC2	-0.20547	-32.508	0.837209
ENSG00000131373	HACL1	0.205397	2.6413	0.837262
ENSG00000278311	GGNBP2	0.205341	1.86286	0.837306
ENSG00000204140	CLPSL1	-0.20532	-4.72479	0.837321
ENSG00000172421	EFCAB3	0.205181	17.9764	0.837431
ENSG00000204887	KRTAP1-4	-0.20515	-11.8751	0.837453
ENSG00000185608	MRPL40	0.205133	3.01068	0.837468
ENSG00000141524	TMC6	-0.20489	-4.13006	0.837656
ENSG00000125827	TMX4	-0.20487	-0.84572	0.837671
ENSG00000178217	SH2D4B	0.20487	4.25674	0.837674
ENSG00000143498	TAF1A	0.204824	2.57511	0.83771
ENSG00000175514	GPR152	-0.20473	-0.86783	0.837785
ENSG00000125505	MBOAT7	-0.20472	-0.77699	0.837791
ENSG00000163159	VPS72	-0.20469	-28.9026	0.837814
ENSG00000186867	QRFPR	0.204662	10.067	0.837836
ENSG00000186329	TMEM212	-0.2046	4.10611	0.837885
ENSG00000135046	ANXA1	0.204594	11.3961	0.837889
ENSG00000180096	SEPTIN1	-0.20435	-8.69146	0.838078
ENSG00000181045	SLC26A11	0.204343	9.22289	0.838086
ENSG00000130560	UBAC1	-0.20425	-2.83449	0.838156
ENSG00000101160	CTSZ	-0.20423	-3.39092	0.838176
ENSG00000125434	SLC25A35	0.204215	7.23203	0.838186
ENSG00000164509	IL31RA	-0.20408	-43.5698	0.838288
ENSG00000081019	RSBN1	0.204048	2.53527	0.838316
ENSG00000138085	ATRAID	0.204042	6.41072	0.838321
ENSG00000177000	MTHFR	-0.20402	-1.29431	0.838338
ENSG00000143570	SLC39A1	0.20399	2.32966	0.838361
ENSG00000196235	SUPT5H	0.203804	1.71382	0.838506
ENSG00000188011	RTP5	0.203772	6.3992	0.838532
ENSG00000131732	ZCCHC9	-0.20352	-0.02511	0.838727
ENSG00000174579	MSL2	-0.20351	-12.7335	0.838734
ENSG00000160145	KALRN	0.203484	18.154	0.838757
ENSG00000162755	KLHDC9	-0.20348	-1.94576	0.838759
ENSG00000197183	NOL4L	-0.20338	-7.7008	0.838835
ENSG00000275674	ENSG00000275674	-0.20335	-8.82522	0.838859
ENSG00000275066	SYNRG	-0.20333	-6.63495	0.838881
ENSG00000213694	S1PR3	-0.20325	-2.51198	0.838937
ENSG00000187079	TEAD1	-0.20318	-9.77639	0.838993
ENSG00000119431	HDHD3	-0.20309	-0.22191	0.839066
ENSG00000171435	KSR2	0.203051	1.28431	0.839095
ENSG00000153975	ZUP1	-0.20305	-4.20008	0.839098
ENSG00000196591	HDAC2	-0.20287	-3.86064	0.839237
ENSG00000136688	IL36G	0.202857	0.292852	0.839247
ENSG00000132182	NUP210	0.202849	0.400456	0.839253
ENSG00000133393	CEP20	0.20245	2.69817	0.839565
ENSG00000198598	MMP17	-0.20243	-0.12	0.839579
ENSG00000149043	SYT8	0.202401	2.14296	0.839603
ENSG00000130540	SULT4A1	-0.20237	-2.9393	0.83963
ENSG00000127529	OR7C2	0.202277	11.2866	0.8397
ENSG00000100012	SEC14L3	-0.20209	-16.9291	0.839847
ENSG00000169855	ROBO1	0.202046	71.2733	0.839881
ENSG00000237649	KIFC1	0.20159	20.3574	0.840237
ENSG00000179873	NLRP11	0.201446	1.34293	0.84035
ENSG00000186625	KATNA1	-0.20141	-18.0545	0.840376
ENSG00000153094	BCL2L11	0.201322	1.13174	0.840447
ENSG00000015592	STMN4	0.201175	10.1282	0.840562
ENSG00000169919	GUSB	-0.20115	-1.00435	0.840582
ENSG00000141337	ARSG	-0.20105	-1.43177	0.840662
ENSG00000141002	TCF25	0.200961	5.13286	0.840729
ENSG00000088325	TPX2	-0.20096	2.62343	0.84073
ENSG00000185630	PBX1	-0.20095	-21.573	0.840739
ENSG00000137473	TTC29	-0.20088	-2.48747	0.840791
ENSG00000244752	CRYBB2	0.200574	7.27182	0.841031
ENSG00000006659	LGALS14	-0.20045	-6.05682	0.841126
ENSG00000275342	PRAG1	0.200372	3.7753	0.84119
ENSG00000170634	ACYP2	0.200315	1.87258	0.841234
ENSG00000140839	CLEC18B	-0.20018	-26.4087	0.841339
ENSG00000103249	CLCN7	0.200054	12.2022	0.841439
ENSG00000174145	NWD2	-0.19996	-12.8017	0.841509
ENSG00000110628	SLC22A18	0.19984	1.83299	0.841605
ENSG00000174600	CMKLR1	-0.19979	-1.30596	0.841642
ENSG00000178821	TMEM52	0.199573	5.15786	0.841815
ENSG00000109610	SOD3	-0.19932	-1.14656	0.842013
ENSG00000171481	OR1L3	-0.19919	18.8567	0.842114
ENSG00000155307	SAMSN1	-0.19892	-2.67179	0.842323
ENSG00000169744	LDB2	0.19877	21.0792	0.842443
ENSG00000254999	BRK1	-0.19867	-0.91169	0.842524
ENSG00000177602	HASPIN	-0.19863	-72.781	0.842554
ENSG00000198853	RUSC2	-0.19861	-4.54958	0.842571
ENSG00000099194	SCD	-0.19838	-4.13339	0.842751
ENSG00000178585	CTNNBIP1	0.19833	13.6745	0.842787
ENSG00000167695	TLCD3A	0.198142	-1.04008	0.842934
ENSG00000265107	GJA5	-0.19789	0.423936	0.84313
ENSG00000167216	KATNAL2	0.197587	1.10635	0.843369
ENSG00000107262	BAG1	-0.19752	-5.48589	0.843419
ENSG00000135973	GPR45	0.197492	5.77189	0.843443
ENSG00000159200	RCAN1	-0.19728	-3.82854	0.843608
ENSG00000134873	CLDN10	-0.19718	-4.2004	0.843685
ENSG00000196352	CD55	0.197181	7.03841	0.843686
ENSG00000187950	OVCH1	-0.19711	-3.09523	0.843742
ENSG00000125846	ZNF133	-0.19708	-15.2952	0.843765
ENSG00000041353	RAB27B	-0.1969	-0.56636	0.843902
ENSG00000235162	C12orf75	0.196855	1.3987	0.843941
ENSG00000130675	MNX1	0.196772	20.0044	0.844006
ENSG00000221886	FAM200C	0.19674	-2.48377	0.844031
ENSG00000184164	CRELD2	-0.19671	-0.79305	0.844057
ENSG00000156172	CFAP418	-0.19665	-9.85631	0.844103
ENSG00000231068	KRTAP21-3	0.196498	15.6182	0.84422
ENSG00000285625	ENSG00000285625	0.196487	3.25077	0.844229
ENSG00000085377	PREP	-0.19635	-4.79289	0.84434
ENSG00000214511	HIGD1C	0.196289	3.92227	0.844384
ENSG00000156574	NODAL	-0.19624	-1.94276	0.844423
ENSG00000196689	TRPV1	0.196169	2.46052	0.844478
ENSG00000136754	ABI1	-0.19616	-3.01801	0.844485
ENSG00000179094	PER1	-0.19614	-2.19155	0.844501
ENSG00000161642	ZNF385A	-0.19608	-30.2839	0.844548
ENSG00000138604	GLCE	0.195976	-1.32022	0.844629
ENSG00000164305	CASP3	-0.19579	-5.57866	0.844774
ENSG00000134049	IER3IP1	0.195723	2.94017	0.844827
ENSG00000116127	ALMS1	0.195677	-6.31333	0.844863
ENSG00000122786	CALD1	0.195674	1.92417	0.844865
ENSG00000106536	POU6F2	-0.19559	16.6636	0.844933
ENSG00000021300	PLEKHB1	0.195521	2.20391	0.844985
ENSG00000206177	HBM	0.195373	26.7661	0.845101
ENSG00000183111	ARHGEF37	0.195341	2.30495	0.845126
ENSG00000127720	METTL25	0.195175	4.30887	0.845256
ENSG00000289325	ENSG00000289325	-0.19503	-56.5061	0.845371
ENSG00000178732	GP5	0.195006	1.27608	0.845388
ENSG00000133878	DUSP26	-0.195	-6.23253	0.845391
ENSG00000100578	KIAA0586	-0.19499	-2.90563	0.845398
ENSG00000185404	SP140L	-0.1948	-1.41196	0.845547
ENSG00000180083	WFDC11	0.194727	8.51728	0.845607
ENSG00000186777	ZNF732	0.194568	1.841	0.845731
ENSG00000164687	FABP5	0.194444	2.24705	0.845828
ENSG00000188869	TMC3	-0.19444	-6.50367	0.845829
ENSG00000233816	IFNA13	0.194397	6.66193	0.845865
ENSG00000197063	MAFG	0.194396	-1.42417	0.845866
ENSG00000251184	ENSG00000251184	0.194161	10.517	0.84605
ENSG00000101574	METTL4	-0.19398	-0.35676	0.846188
ENSG00000142546	NOSIP	0.193951	0.183736	0.846214
ENSG00000120075	HOXB5	0.193848	-0.12323	0.846295
ENSG00000221983	UBA52	-0.19378	-4.56898	0.846349
ENSG00000127533	F2RL3	0.193653	0.996432	0.846448
ENSG00000141552	ANAPC11	0.193614	116.988	0.846478
ENSG00000146416	AIG1	0.193607	2.11503	0.846484
ENSG00000171346	KRT15	0.193461	105.055	0.846598
ENSG00000126602	TRAP1	-0.19337	-7.70787	0.846669
ENSG00000182533	CAV3	-0.19331	-3.29816	0.846716
ENSG00000173960	UBXN2A	-0.1933	-5.32123	0.846726
ENSG00000285508	MKKS	0.193261	0.632212	0.846754
ENSG00000120662	MTRF1	0.193251	7.19675	0.846762
ENSG00000179909	ZNF154	-0.19313	-2.6461	0.846858
ENSG00000131196	NFATC1	-0.19296	-1.17061	0.846993
ENSG00000149735	GPHA2	-0.19283	-3.00947	0.847093
ENSG00000189292	ALKAL2	-0.19279	-11.4726	0.847123
ENSG00000033011	ALG1	-0.19277	-9.21184	0.847141
ENSG00000258890	CEP95	-0.1927	0.396959	0.847194
ENSG00000239961	LILRA4	-0.19253	-7.28425	0.847325
ENSG00000168653	NDUFS5	0.192495	1.40691	0.847354
ENSG00000251537	ENSG00000251537	-0.19244	4.56353	0.847398
ENSG00000168907	PLA2G4F	0.192344	20.2285	0.847472
ENSG00000137251	TINAG	0.191995	5.80072	0.847746
ENSG00000118620	ZNF430	-0.19188	-0.11714	0.847834
ENSG00000011465	DCN	-0.19169	-20.2634	0.847982
ENSG00000179772	FOXS1	0.191657	4.49717	0.848011
ENSG00000009413	REV3L	0.191629	13.5627	0.848033
ENSG00000172247	C1QTNF4	-0.19162	-17.4435	0.848038
ENSG00000102931	ARL2BP	-0.19159	5.75592	0.848062
ENSG00000255690	TRIL	-0.19159	-3.28822	0.848066
ENSG00000179468	OR9A2	0.1914	8.01029	0.848212
ENSG00000158186	MRAS	0.191383	6.4131	0.848225
ENSG00000084234	APLP2	-0.19126	1.59636	0.848326
ENSG00000110446	SLC15A3	-0.19125	-7.08539	0.848326
ENSG00000149507	OOSP2	0.191195	29.8184	0.848373
ENSG00000139194	RBP5	0.191136	1.06094	0.848419
ENSG00000136875	PRPF4	0.190663	2.14832	0.84879
ENSG00000144962	SPATA16	0.19065	15.1798	0.8488
ENSG00000149131	SERPING1	0.190614	4.75563	0.848828
ENSG00000196787	H2AC11	0.190563	30.52	0.848868
ENSG00000185345	PRKN	0.190486	4.65762	0.848928
ENSG00000165948	IFI27L1	-0.19029	-1.15742	0.849079
ENSG00000153707	PTPRD	-0.19028	-1.29076	0.849087
ENSG00000123095	BHLHE41	-0.19002	-2.05523	0.849296
ENSG00000134376	CRB1	0.189625	-2.15837	0.849603
ENSG00000176782	DEFB104A	0.189584	5.86259	0.849635
ENSG00000123364	HOXC13	0.189583	6.77099	0.849636
ENSG00000008438	PGLYRP1	0.189422	0.358698	0.849762
ENSG00000166105	GLB1L3	0.189386	2.96719	0.84979
ENSG00000112137	PHACTR1	0.189314	39.8937	0.849847
ENSG00000122965	RBM19	0.189282	8.57377	0.849872
ENSG00000176239	OR51B6	-0.18915	-15.0315	0.849979
ENSG00000139180	NDUFA9	-0.18913	-1.56334	0.849991
ENSG00000196156	KRTAP4-3	0.189105	-4.50576	0.850011
ENSG00000122687	MRM2	-0.18899	-2.60158	0.850102
ENSG00000133030	MPRIP	0.188884	6.70685	0.850184
ENSG00000112293	GPLD1	-0.18867	-0.78902	0.850352
ENSG00000258839	MC1R	0.188556	3.86636	0.850441
ENSG00000056586	RC3H2	-0.18842	-19.9021	0.850547
ENSG00000167447	SMG8	-0.18832	-0.98275	0.850622
ENSG00000176973	FAM89B	0.188131	8.45799	0.850774
ENSG00000135912	TTLL4	-0.18804	47.4815	0.850846
ENSG00000178385	PLEKHM3	-0.18797	-0.64931	0.850903
ENSG00000178591	DEFB125	-0.1877	-18.0358	0.851114
ENSG00000239642	MEIKIN	0.187546	4.42999	0.851233
ENSG00000140749	IGSF6	0.187518	12.3539	0.851255
ENSG00000168591	TMUB2	0.187442	11.1653	0.851314
ENSG00000288634	ENSG00000288634	-0.18734	-2.08814	0.851396
ENSG00000139116	KIF21A	-0.18733	-13.9508	0.851401
ENSG00000122194	PLG	-0.18732	-4.41026	0.851406
ENSG00000135951	TSGA10	-0.18722	-8.344	0.851485
ENSG00000080822	CLDND1	0.187207	10.9368	0.851498
ENSG00000118292	C1orf54	0.186999	4.21925	0.851661
ENSG00000197826	CFAP299	-0.18692	10.3206	0.851724
ENSG00000143867	OSR1	0.186872	8.81914	0.851761
ENSG00000159445	THEM4	0.186762	1.94083	0.851847
ENSG00000172831	CES2	-0.18676	-13.4226	0.851851
ENSG00000146757	ZNF92	-0.18673	-1.31644	0.851872
ENSG00000185875	THNSL1	-0.18666	-4.28552	0.851927
ENSG00000167768	KRT1	-0.18662	-6.8285	0.851956
ENSG00000184517	ZFP1	-0.18659	-7.56828	0.851985
ENSG00000180616	SSTR2	0.186541	1.25318	0.85202
ENSG00000188624	IGFL3	-0.18644	-0.61457	0.8521
ENSG00000168216	LMBRD1	0.186423	3.77371	0.852113
ENSG00000095596	CYP26A1	0.186407	4.22896	0.852126
ENSG00000143222	UFC1	-0.18602	-1.49223	0.852425
ENSG00000140859	KIFC3	-0.18592	-0.88313	0.852509
ENSG00000143398	PIP5K1A	0.185679	4.04833	0.852697
ENSG00000157653	C9orf43	-0.18557	-5.30884	0.852785
ENSG00000089876	DHX32	0.185458	6.03732	0.85287
ENSG00000167910	CYP7A1	0.185352	22.9886	0.852953
ENSG00000150316	CWC15	-0.18523	-2.3785	0.853047
ENSG00000161647	MPP3	-0.18503	-6.03056	0.853202
ENSG00000154645	CHODL	-0.18493	-10.5247	0.853287
ENSG00000198105	ZNF248	-0.18489	-7.69302	0.853319
ENSG00000167118	URM1	-0.18487	4.00726	0.853333
ENSG00000136271	DDX56	0.184702	0.911483	0.853462
ENSG00000113658	SMAD5	-0.18456	-2.18387	0.853571
ENSG00000096384	HSP90AB1	-0.1844	-3.47861	0.853702
ENSG00000110958	PTGES3	0.184383	25.5416	0.853713
ENSG00000101670	LIPG	-0.18436	-5.09876	0.853734
ENSG00000169020	ATP5ME	-0.18434	1.53627	0.85375
ENSG00000165476	REEP3	-0.18431	-11.4	0.85377
ENSG00000163879	DNALI1	-0.1843	-116.866	0.853778
ENSG00000139364	TMEM132B	0.184245	13.1664	0.853822
ENSG00000151693	ASAP2	-0.18411	-53.5276	0.853927
ENSG00000137270	GCM1	-0.18404	-50.7697	0.853982
ENSG00000110013	SIAE	0.184012	2.80106	0.854004
ENSG00000104808	DHDH	-0.18398	-11.8213	0.85403
ENSG00000125508	SRMS	-0.18393	-1.58625	0.854069
ENSG00000057294	PKP2	0.183893	7.68652	0.854098
ENSG00000106546	AHR	-0.18385	-0.81735	0.854131
ENSG00000140986	RPL3L	-0.18382	-7.73556	0.854152
ENSG00000101349	PAK5	-0.18342	-31.6935	0.854472
ENSG00000167721	TSR1	0.183322	4.28013	0.854545
ENSG00000173457	PPP1R14B	0.183122	-3.07596	0.854702
ENSG00000204859	ZBTB48	-0.18304	-14.152	0.854768
ENSG00000265241	RBM8A	0.183025	25.299	0.854778
ENSG00000141013	GAS8	0.182963	5.10578	0.854827
ENSG00000143324	XPR1	0.182814	3.53064	0.854944
ENSG00000145107	TM4SF19	0.182792	3.31239	0.854961
ENSG00000099804	CDC34	0.182586	-2.29948	0.855123
ENSG00000090316	MAEA	-0.1825	-3.16341	0.85519
ENSG00000167619	TMEM145	0.182073	1.32863	0.855526
ENSG00000153574	RPIA	-0.18194	-1.75007	0.855629
ENSG00000119922	IFIT2	0.181796	4.16062	0.855743
ENSG00000215277	RNF212B	-0.18163	2.89945	0.855876
ENSG00000058600	POLR3E	0.181529	37.0237	0.855952
ENSG00000057935	MTA3	-0.1815	-24.3816	0.855975
ENSG00000106993	CDC37L1	0.181352	0.392029	0.856091
ENSG00000183186	C2CD4C	-0.18133	-21.634	0.856107
ENSG00000152520	PAN3	0.181129	6.53915	0.856266
ENSG00000152377	SPOCK1	0.18111	5.27015	0.856282
ENSG00000125863	MKKS	-0.18111	-0.49623	0.856282
ENSG00000181350	LRRC75A	0.181019	2.09906	0.856353
ENSG00000074695	LMAN1	-0.18101	-0.43046	0.856358
ENSG00000188056	TREML4	-0.181	-0.29581	0.856365
ENSG00000173714	WFIKKN2	0.180994	12.2977	0.856372
ENSG00000103460	TOX3	0.180949	5.58088	0.856408
ENSG00000130876	SLC7A10	0.180924	0.923182	0.856427
ENSG00000172239	PAIP1	-0.18086	-7.4903	0.856475
ENSG00000171316	CHD7	0.180676	3.38567	0.856622
ENSG00000123219	CENPK	0.180435	1.34324	0.856811
ENSG00000169836	TACR3	-0.18025	2.59828	0.856955
ENSG00000160716	CHRNB2	0.180205	5.52614	0.856992
ENSG00000158882	TOMM40L	-0.18009	1.00586	0.857079
ENSG00000008869	HEATR5B	-0.17996	-1.57316	0.857186
ENSG00000164172	MOCS2	-0.17981	-6.13889	0.857304
ENSG00000175416	CLTB	-0.17977	-1.66127	0.857335
ENSG00000144395	CCDC150	0.179646	9.27634	0.857431
ENSG00000113595	TRIM23	0.179456	6.87265	0.85758
ENSG00000025770	NCAPH2	0.179271	2.58631	0.857725
ENSG00000187747	OR52B6	0.179204	4.40821	0.857778
ENSG00000113300	CNOT6	-0.1792	-1.9919	0.857781
ENSG00000230268	SSU72L6	0.17919	3.17677	0.857789
ENSG00000125871	MGME1	-0.17918	-2.08115	0.857799
ENSG00000120738	EGR1	-0.17912	-5.14779	0.857842
ENSG00000125753	VASP	-0.17909	-12.0204	0.857866
ENSG00000123066	MED13L	0.178823	5.70662	0.858077
ENSG00000173947	PIFO	0.178771	4.34644	0.858117
ENSG00000120217	CD274	-0.17873	-2.78413	0.858146
ENSG00000187581	COX8C	-0.1787	-5.11045	0.858171
ENSG00000197599	CCDC154	-0.17869	-3.21241	0.858181
ENSG00000055732	MCOLN3	0.178689	-3.80378	0.858182
ENSG00000182256	GABRG3	0.178539	3.76123	0.8583
ENSG00000075388	FGF4	0.178495	22.4942	0.858335
ENSG00000091986	CCDC80	0.178471	13.6966	0.858353
ENSG00000005486	RHBDD2	-0.17846	-7.09188	0.858365
ENSG00000188313	PLSCR1	0.178439	1.00046	0.858379
ENSG00000175143	OR2T1	0.178391	16.1337	0.858416
ENSG00000105072	C19orf44	0.178147	5.00462	0.858607
ENSG00000179292	TMEM151A	-0.17808	-9.8932	0.858662
ENSG00000230054	TEX53	0.177973	0.381023	0.858745
ENSG00000109906	ZBTB16	-0.17793	-0.43484	0.85878
ENSG00000164900	GBX1	-0.17792	-2.85296	0.858783
ENSG00000134253	TRIM45	0.177916	4.39971	0.858789
ENSG00000043355	ZIC2	-0.17789	-5.10267	0.858806
ENSG00000285283	ENSG00000285283	-0.17787	-11.292	0.858829
ENSG00000134020	PEBP4	-0.17777	-10.2589	0.858907
ENSG00000107872	FBXL15	-0.17775	-18.9112	0.858923
ENSG00000198169	ZNF251	-0.1777	-32.894	0.858957
ENSG00000164220	F2RL2	0.17731	1.36833	0.859265
ENSG00000211455	STK38L	-0.17731	-3.0619	0.859267
ENSG00000196814	MVB12B	-0.17708	-3.14598	0.859445
ENSG00000228278	ORM2	0.176976	18.5102	0.859527
ENSG00000265808	SEC22B	-0.17687	-10.1132	0.859609
ENSG00000196859	KRT39	-0.17678	-7.47836	0.859682
ENSG00000181472	ZBTB2	-0.17676	-15.2724	0.859697
ENSG00000137601	NEK1	0.17673	0.423483	0.859721
ENSG00000140836	ZFHX3	-0.17671	5.23657	0.859738
ENSG00000111845	PAK1IP1	0.176688	8.74891	0.859753
ENSG00000172817	CYP7B1	0.17662	3.08518	0.859807
ENSG00000144724	PTPRG	-0.17637	-1.95639	0.860004
ENSG00000204147	ASAH2B	0.175964	0.422374	0.860322
ENSG00000242419	PCDHGC4	0.175869	9.00645	0.860397
ENSG00000132703	APCS	-0.17587	-5.84008	0.860398
ENSG00000179335	CLK3	-0.17569	-14.7545	0.860536
ENSG00000133028	SCO1	0.175478	3.45506	0.860704
ENSG00000198700	IPO9	-0.17546	-4.87181	0.86072
ENSG00000141219	C17orf80	0.175348	5.50511	0.860806
ENSG00000119283	TRIM67	0.175233	8.43491	0.860897
ENSG00000249590	ENSG00000249590	0.175206	-0.01173	0.860918
ENSG00000038945	MSR1	0.175202	4.63613	0.860921
ENSG00000181817	LSM10	-0.17514	-0.70984	0.86097
ENSG00000137261	KIAA0319	-0.17511	-7.79788	0.860995
ENSG00000169902	TPST1	0.175095	6.46585	0.861005
ENSG00000168827	GFM1	0.175047	3.68341	0.861043
ENSG00000088930	XRN2	0.17504	11.141	0.861048
ENSG00000150477	KIAA1328	-0.17498	-8.04399	0.861093
ENSG00000104518	GSDMD	-0.1749	-5.0211	0.861155
ENSG00000165621	OXGR1	-0.17488	-0.29064	0.86117
ENSG00000102878	HSF4	0.174866	14.1929	0.861185
ENSG00000163833	FBXO40	0.174852	2.18771	0.861196
ENSG00000154832	CXXC1	0.174804	2.65287	0.861234
ENSG00000116809	ZBTB17	0.17472	6.65408	0.8613
ENSG00000135824	RGS8	-0.1746	-7.61078	0.861395
ENSG00000136003	ISCU	0.174583	-0.07833	0.861407
ENSG00000143486	EIF2D	0.17458	3.54237	0.86141
ENSG00000291316	ENSG00000291316	-0.17452	13.7767	0.861456
ENSG00000169258	GPRIN1	-0.17415	-1.68906	0.861749
ENSG00000143839	REN	-0.17407	-8.21767	0.861814
ENSG00000203760	CENPW	-0.17399	-0.36272	0.861871
ENSG00000177272	KCNA3	0.173926	2.20199	0.861924
ENSG00000197785	ATAD3A	0.173717	-2.33052	0.862088
ENSG00000198909	MAP3K3	-0.17369	-17.1625	0.862107
ENSG00000173875	ZNF791	0.173686	7.18426	0.862112
ENSG00000162607	USP1	-0.17346	0.500808	0.862291
ENSG00000104325	DECR1	0.173336	-0.23188	0.862387
ENSG00000156886	ITGAD	0.173161	0.032087	0.862525
ENSG00000185013	NT5C1B	-0.17315	-4.60987	0.862536
ENSG00000145649	GZMA	0.17301	5.19621	0.862643
ENSG00000283755	CPHXL	0.172904	21.1849	0.862727
ENSG00000165671	NSD1	-0.17286	-14.7888	0.862762
ENSG00000170442	KRT86	-0.17276	-11.7555	0.862843
ENSG00000166960	CCDC178	0.172734	8.0454	0.862861
ENSG00000167778	SPRYD3	0.172716	2.32427	0.862874
ENSG00000186090	HTR3D	0.172544	16.6861	0.86301
ENSG00000167600	CYP2S1	-0.1725	-1.70193	0.863048
ENSG00000172464	OR5AP2	0.172346	9.39189	0.863165
ENSG00000105364	MRPL4	-0.17226	-1.69062	0.863235
ENSG00000204366	ZBTB12	-0.17225	-0.18839	0.86324
ENSG00000022976	ZNF839	0.172233	6.10532	0.863254
ENSG00000154118	JPH3	-0.17219	-4.73238	0.86329
ENSG00000176749	CDK5R1	0.172029	10.9559	0.863415
ENSG00000186395	KRT10	0.172014	2.11734	0.863426
ENSG00000265763	ZNF488	0.171963	6.00601	0.863467
ENSG00000071243	ING3	-0.17163	-0.11741	0.863732
ENSG00000105141	CASP14	-0.17147	-23.0127	0.863857
ENSG00000120903	CHRNA2	0.17146	2.82255	0.863862
ENSG00000273155	ENSG00000273155	-0.17134	-7.3791	0.863956
ENSG00000177464	GPR4	0.171284	9.45014	0.864
ENSG00000124207	CSE1L	-0.17119	-1.37442	0.864072
ENSG00000183960	KCNH8	-0.17113	44.5666	0.864122
ENSG00000167281	RBFOX3	-0.17111	-4.26006	0.86414
ENSG00000160049	DFFA	-0.17086	-4.90065	0.86433
ENSG00000244405	ETV5	0.170751	0.627122	0.864419
ENSG00000163141	BNIPL	-0.17071	-3.82343	0.864452
ENSG00000065717	TLE2	-0.17064	-1.40227	0.864506
ENSG00000143578	CREB3L4	0.170566	16.6369	0.864565
ENSG00000075234	TTC38	-0.17054	-4.25518	0.864586
ENSG00000249139	EPPIN-WFDC6	0.170496	10.1016	0.86462
ENSG00000138942	RNF185	-0.17027	-14.8227	0.8648
ENSG00000103426	CORO7-PAM16	0.170239	1.15494	0.864822
ENSG00000275385	CCL18	-0.17004	-4.15962	0.864976
ENSG00000112273	HDGFL1	0.170009	-5.51357	0.865003
ENSG00000119772	DNMT3A	-0.16993	-5.67627	0.865069
ENSG00000089057	SLC23A2	-0.16987	-1.14395	0.865112
ENSG00000198081	ZBTB14	-0.16984	-2.96453	0.865134
ENSG00000173145	NOC3L	0.169829	1.41122	0.865145
ENSG00000164944	VIRMA	0.169803	1.19216	0.865165
ENSG00000069482	GAL	-0.16972	-4.54631	0.865229
ENSG00000188050	RNF133	0.169669	36.3728	0.86527
ENSG00000186501	TMEM222	-0.16966	-8.12022	0.865279
ENSG00000169692	AGPAT2	0.169658	3.43792	0.865279
ENSG00000089123	TASP1	-0.16954	-3.19531	0.865372
ENSG00000288645	ENSG00000288645	0.169525	3.03303	0.865384
ENSG00000048140	TSPAN17	0.16933	1.87263	0.865537
ENSG00000213906	LTB4R2	0.169282	4.29132	0.865575
ENSG00000104369	JPH1	0.169268	-1.75317	0.865586
ENSG00000124216	SNAI1	-0.16915	-3.08558	0.865681
ENSG00000186472	PCLO	0.169142	5.06341	0.865685
ENSG00000166884	OR4D6	0.169094	119.381	0.865723
ENSG00000279761	OR5D13	0.16894	9.68428	0.865844
ENSG00000178927	CYBC1	-0.16818	-3.27995	0.866443
ENSG00000164199	ADGRV1	-0.16815	-1.81711	0.866462
ENSG00000102531	FNDC3A	0.167992	10.5765	0.866589
ENSG00000107779	BMPR1A	0.167853	1.68025	0.866699
ENSG00000204642	HLA-F	0.167753	0.542955	0.866778
ENSG00000091409	ITGA6	0.167682	-0.5509	0.866834
ENSG00000131773	KHDRBS3	0.167673	4.25662	0.866841
ENSG00000086666	ZFAND6	-0.16761	-22.0356	0.86689
ENSG00000163781	TOPBP1	0.167357	5.51865	0.867089
ENSG00000109270	LAMTOR3	-0.16721	-10.4857	0.867202
ENSG00000100344	PNPLA3	0.167198	7.73193	0.867214
ENSG00000256229	ZNF486	-0.16705	-0.13324	0.867331
ENSG00000101323	HAO1	-0.16702	7.62714	0.867355
ENSG00000137090	DMRT1	0.166876	2.70656	0.867468
ENSG00000164024	METAP1	-0.16681	-15.8343	0.867523
ENSG00000139890	REM2	0.166799	13.0627	0.867529
ENSG00000093009	CDC45	0.16669	1.40257	0.867614
ENSG00000111412	SPRING1	-0.16665	-2.04417	0.867644
ENSG00000126561	STAT5A	-0.16661	-16.0036	0.867675
ENSG00000137955	RABGGTB	0.166595	-0.1881	0.867689
ENSG00000150281	CTF1	0.166589	-2.67514	0.867694
ENSG00000104827	CGB3	0.166502	39.3377	0.867762
ENSG00000166228	PCBD1	0.166439	0.220922	0.867811
ENSG00000154269	ENPP3	0.166319	6.08765	0.867906
ENSG00000184845	DRD1	-0.16597	-0.21667	0.868177
ENSG00000127920	GNG11	-0.16578	-0.74107	0.868329
ENSG00000180875	GREM2	0.165536	1.57434	0.868522
ENSG00000106565	TMEM176B	0.165377	0.30401	0.868647
ENSG00000156218	ADAMTSL3	0.165348	11.2998	0.86867
ENSG00000123104	ITPR2	0.165328	2.09232	0.868686
ENSG00000140067	FAM181A	0.165204	1.14069	0.868783
ENSG00000048540	LMO3	-0.16507	-4.88978	0.868888
ENSG00000269095	ENSG00000269095	0.164962	3.46215	0.868974
ENSG00000213699	SLC35F6	-0.16486	-7.95317	0.869054
ENSG00000171777	RASGRP4	0.164463	1.57988	0.869367
ENSG00000243667	DNAAF10	-0.16444	-3.81863	0.869385
ENSG00000188766	SPRED3	-0.16425	-29.3968	0.869537
ENSG00000124091	GCNT7	0.164128	9.80742	0.86963
ENSG00000103742	IGDCC4	0.164076	62.3323	0.869672
ENSG00000177108	ZDHHC22	-0.16404	-3.7394	0.8697
ENSG00000106278	PTPRZ1	0.164028	1.78309	0.869709
ENSG00000149480	MTA2	-0.164	-1.01803	0.869735
ENSG00000166800	LDHAL6A	-0.16399	-1.72154	0.86974
ENSG00000138600	SPPL2A	-0.16399	-1.82658	0.869743
ENSG00000161929	SCIMP	0.163962	1.79972	0.869761
ENSG00000122203	KIAA1191	0.163913	8.22254	0.8698
ENSG00000169605	GKN1	0.163676	21.9613	0.869986
ENSG00000151012	SLC7A11	0.163559	-1.29845	0.870078
ENSG00000102921	N4BP1	-0.16341	-9.52143	0.870192
ENSG00000244588	RAD21L1	-0.16331	1.08255	0.870275
ENSG00000106066	CPVL	-0.16323	-2.50504	0.870338
ENSG00000124587	PEX6	0.163216	3.17632	0.870348
ENSG00000172340	SUCLG2	0.163207	1.27142	0.870355
ENSG00000132842	AP3B1	0.163158	-0.66381	0.870394
ENSG00000170345	FOS	0.163141	-0.25876	0.870408
ENSG00000160439	RDH13	0.163087	0.413575	0.87045
ENSG00000100442	FKBP3	-0.16302	-8.36869	0.870502
ENSG00000167995	BEST1	-0.16297	-2.56943	0.870543
ENSG00000107984	DKK1	-0.1628	-5.18293	0.870679
ENSG00000261678	SCRT1	-0.16263	-21.0163	0.870814
ENSG00000161888	SPC24	0.162289	2.23486	0.871078
ENSG00000132612	VPS4A	0.162156	15.5974	0.871183
ENSG00000112782	CLIC5	0.162066	0.680269	0.871254
ENSG00000163874	ZC3H12A	0.162008	2.03593	0.8713
ENSG00000196748	CLPSL2	0.161984	3.22321	0.871319
ENSG00000133256	PDE6B	-0.16197	-10.8246	0.871327
ENSG00000197753	LHFPL5	0.161885	7.60714	0.871396
ENSG00000155438	NIFK	-0.16184	4.22002	0.871436
ENSG00000166961	MS4A15	-0.16179	-1.11149	0.871471
ENSG00000143631	FLG	-0.16154	-8.05778	0.871667
ENSG00000105976	MET	-0.16152	-4.02124	0.871681
ENSG00000119655	NPC2	0.161471	15.6542	0.871723
ENSG00000258986	TMEM179	0.161298	31.4513	0.871859
ENSG00000139910	NOVA1	0.161246	1.26725	0.8719
ENSG00000213402	PTPRCAP	-0.16119	-31.144	0.871945
ENSG00000227051	C14orf132	-0.16101	-1.97053	0.872088
ENSG00000196289	BECN2	0.160959	6.91916	0.872126
ENSG00000142694	EVA1B	-0.16094	-5.85788	0.872141
ENSG00000166337	TAF10	-0.16093	0.45996	0.872148
ENSG00000148734	NPFFR1	0.160921	7.95017	0.872156
ENSG00000117362	APH1A	-0.16085	-2.6325	0.872212
ENSG00000285471	ENSG00000285471	0.160835	8.15387	0.872224
ENSG00000134086	VHL	0.160708	1.49497	0.872323
ENSG00000106723	SPIN1	-0.16055	-16.7013	0.872451
ENSG00000235631	RNF148	-0.16052	-21.0166	0.87247
ENSG00000261594	TPBGL	0.160316	39.7641	0.872632
ENSG00000188396	DYNLT4	0.160305	8.67049	0.87264
ENSG00000163046	ANKRD30BL	0.160268	-43.7898	0.87267
ENSG00000223573	TINCR	-0.16016	-6.56488	0.872758
ENSG00000077463	SIRT6	0.160076	6.81807	0.872821
ENSG00000214575	CPEB1	0.159939	4.50943	0.872929
ENSG00000157578	LCA5L	-0.1599	-1.11211	0.872961
ENSG00000178202	POGLUT3	0.159848	0.472294	0.873001
ENSG00000148408	CACNA1B	0.159772	13.8692	0.873061
ENSG00000122299	ZC3H7A	0.159641	6.92105	0.873164
ENSG00000062650	WAPL	-0.1596	-3.0972	0.873197
ENSG00000169884	WNT10B	0.159429	0.80031	0.873331
ENSG00000132286	TIMM10B	-0.15941	-0.41165	0.873343
ENSG00000137500	CCDC90B	0.159355	2.33295	0.873389
ENSG00000186265	BTLA	-0.15931	-2.79844	0.873425
ENSG00000156234	CXCL13	-0.15899	-29.6035	0.873678
ENSG00000114544	SLC41A3	-0.15889	-0.95224	0.873753
ENSG00000152137	HSPB8	-0.15887	-7.19626	0.873768
ENSG00000026652	AGPAT4	0.158866	1.37725	0.873774
ENSG00000130165	ELOF1	0.15874	1.16678	0.873874
ENSG00000198785	GRIN3A	0.158735	25.4729	0.873878
ENSG00000270885	RASL10B	-0.15848	-18.6879	0.87408
ENSG00000166840	GLYATL1	-0.15833	-27.0148	0.874199
ENSG00000143105	KCNA10	-0.15832	-5.72039	0.874203
ENSG00000143774	GUK1	-0.15819	-2.67306	0.874305
ENSG00000129173	E2F8	-0.15812	5.38984	0.874364
ENSG00000168309	FAM107A	-0.15812	-2.03004	0.874364
ENSG00000197070	ARRDC1	0.157748	2.24182	0.874656
ENSG00000111247	RAD51AP1	-0.15773	-7.13092	0.874666
ENSG00000218305	CDC14C	-0.15772	-7.22354	0.874677
ENSG00000090615	GOLGA3	0.157554	2.32461	0.874808
ENSG00000164284	GRPEL2	-0.1575	3.44426	0.874852
ENSG00000196188	CTSE	-0.15745	-20.0517	0.874887
ENSG00000137135	ARHGEF39	0.157368	1.61248	0.874955
ENSG00000152292	SH2D6	-0.15733	-3.28246	0.874987
ENSG00000132388	UBE2G1	-0.15731	-15.1209	0.874999
ENSG00000082996	RNF13	0.1573	-1.98256	0.875009
ENSG00000159592	GPBP1L1	-0.15726	-5.81208	0.875038
ENSG00000090470	PDCD7	-0.15718	-18.6729	0.875107
ENSG00000125531	FNDC11	0.157116	24.1261	0.875154
ENSG00000211456	SACM1L	0.157081	0.802634	0.875181
ENSG00000157856	DRC1	0.157052	10.3397	0.875204
ENSG00000178460	MCMDC2	0.15699	6.01538	0.875253
ENSG00000172954	LCLAT1	0.156972	0.472815	0.875267
ENSG00000182983	ZNF662	0.156803	3.85105	0.8754
ENSG00000174243	DDX23	0.156737	10.8233	0.875452
ENSG00000121797	CCRL2	-0.15648	-4.81925	0.875653
ENSG00000138079	SLC3A1	-0.15636	-58.0731	0.875746
ENSG00000182628	SKA2	-0.15624	-0.19341	0.875842
ENSG00000149657	LSM14B	0.156046	9.3626	0.875996
ENSG00000175764	TTLL11	0.155936	15.3577	0.876083
ENSG00000146678	IGFBP1	-0.15564	-20.9623	0.876317
ENSG00000164520	RAET1E	0.155513	3.35587	0.876417
ENSG00000253159	PCDHGA12	0.155307	23.0383	0.876579
ENSG00000025796	SEC63	0.155113	3.46881	0.876732
ENSG00000179673	RPRML	-0.15499	-11.863	0.87683
ENSG00000109943	CRTAM	-0.15493	-1.28946	0.876875
ENSG00000164756	SLC30A8	0.154815	48.8364	0.876967
ENSG00000160813	PPP1R35	-0.15463	-11.8657	0.877114
ENSG00000215474	SKOR2	-0.15455	-7.18192	0.877177
ENSG00000185015	CA13	-0.15437	-3.04161	0.877321
ENSG00000155875	SAXO1	0.154073	10.4967	0.877552
ENSG00000123992	DNPEP	-0.15405	-8.09746	0.87757
ENSG00000085511	MAP3K4	0.154036	5.20578	0.877582
ENSG00000272333	KMT2B	0.153956	11.6362	0.877645
ENSG00000171224	FAM241B	-0.15391	-1.3449	0.877681
ENSG00000124496	TRERF1	-0.15389	-30.0524	0.877699
ENSG00000214654	B3GALT9	0.15369	3.85575	0.877854
ENSG00000158683	PKD1L1	-0.15367	-6.34257	0.87787
ENSG00000113520	IL4	0.153558	3.38093	0.877958
ENSG00000116497	S100PBP	0.153516	10.6133	0.877991
ENSG00000124126	PREX1	0.153496	0.261265	0.878007
ENSG00000096006	CRISP3	0.153418	1.37559	0.878069
ENSG00000139826	ABHD13	-0.15323	-7.1291	0.878218
ENSG00000151247	EIF4E	0.153222	2.22096	0.878223
ENSG00000143952	VPS54	-0.1532	-3.34928	0.87824
ENSG00000197233	OR1J2	-0.15305	-9.038	0.878358
ENSG00000162817	C1orf115	0.153017	4.9779	0.878385
ENSG00000161911	TREML1	0.152982	7.48157	0.878413
ENSG00000118454	ANKRD13C	-0.15284	-2.87963	0.878528
ENSG00000213265	TSGA13	0.152627	28.0923	0.878692
ENSG00000167987	VPS37C	-0.15254	-22.8501	0.878762
ENSG00000111875	ASF1A	-0.15252	-1.67331	0.878774
ENSG00000184305	CCSER1	0.152285	1.79106	0.878962
ENSG00000101138	CSTF1	-0.15221	-2.72272	0.879025
ENSG00000134508	CABLES1	-0.15219	-6.42721	0.879039
ENSG00000143164	DCAF6	-0.15207	-1.11734	0.879128
ENSG00000081148	IMPG2	-0.15188	-3.44253	0.879283
ENSG00000091039	OSBPL8	0.151804	0.780419	0.879341
ENSG00000165006	UBAP1	-0.15157	-3.38421	0.879525
ENSG00000166923	GREM1	-0.15154	-2.61689	0.879546
ENSG00000061273	HDAC7	0.151452	1.31882	0.879619
ENSG00000180767	CHST13	0.151388	7.37846	0.879669
ENSG00000156049	GNA14	0.151249	27.3831	0.879779
ENSG00000164794	KCNV1	-0.15097	-0.81782	0.879996
ENSG00000148337	CIZ1	-0.15096	-8.79056	0.88001
ENSG00000169962	TAS1R3	-0.15092	-7.38809	0.880038
ENSG00000103202	NME4	0.150912	2.37359	0.880045
ENSG00000196620	UGT2B15	0.150812	6.1098	0.880124
ENSG00000166452	AKIP1	-0.15077	-1.24355	0.880159
ENSG00000139330	KERA	0.150318	11.6157	0.880514
ENSG00000135549	PKIB	0.150305	2.35183	0.880524
ENSG00000116014	KISS1R	-0.15028	-8.93268	0.880543
ENSG00000265203	RBP3	0.150228	-22.0636	0.880585
ENSG00000215305	VPS16	-0.15018	-5.00797	0.880623
ENSG00000183318	SPDYE4	0.150014	10.5536	0.880753
ENSG00000240849	PEDS1	-0.14998	-2.93391	0.880781
ENSG00000179476	C14orf28	-0.1499	-14.3635	0.88084
ENSG00000136100	VPS36	0.149904	7.33513	0.880841
ENSG00000172538	FAM170B	-0.1499	-8.54401	0.880845
ENSG00000136250	AOAH	-0.14989	0.371127	0.880854
ENSG00000104880	ARHGEF18	0.149826	1.02275	0.880902
ENSG00000152749	GPR180	0.14962	0.476297	0.881065
ENSG00000139971	ARMH4	-0.14956	-3.51143	0.881111
ENSG00000176058	TPRN	-0.1495	-3.81475	0.881159
ENSG00000143994	ABHD1	-0.1495	-17.6504	0.881163
ENSG00000130338	TULP4	-0.14947	-0.68624	0.881182
ENSG00000139433	GLTP	-0.14927	-0.10115	0.88134
ENSG00000157764	BRAF	-0.14918	-7.89311	0.881411
ENSG00000104866	PPP1R37	0.149172	1.7568	0.881418
ENSG00000213901	SLC23A3	0.149048	0.015964	0.881516
ENSG00000234719	NPIPB2	-0.14891	-0.44099	0.881625
ENSG00000135624	CCT7	-0.14882	-1.10989	0.881694
ENSG00000167791	CABP2	0.14879	370.601	0.88172
ENSG00000244067	GSTA2	0.14811	9.66365	0.882256
ENSG00000138801	PAPSS1	0.148018	-0.28904	0.882329
ENSG00000139687	RB1	-0.14789	-4.99782	0.882432
ENSG00000114737	CISH	-0.14779	-7.70473	0.882506
ENSG00000127220	ABHD8	0.147603	0.59686	0.882656
ENSG00000003402	CFLAR	-0.14757	-0.74879	0.882679
ENSG00000176386	CDC26	-0.14757	-1.03359	0.882682
ENSG00000170848	PSG6	-0.14742	-51.2434	0.8828
ENSG00000064102	INTS13	0.147417	1.99161	0.882803
ENSG00000187180	LCE2C	0.147271	27.7054	0.882918
ENSG00000176299	OR4M1	-0.14725	-3.36205	0.882936
ENSG00000108984	MAP2K6	-0.14723	-1.48697	0.882951
ENSG00000025423	HSD17B6	-0.14709	-8.66974	0.883064
ENSG00000158220	ESYT3	-0.14698	-16.1391	0.883149
ENSG00000051341	POLQ	0.146971	8.45693	0.883155
ENSG00000004142	POLDIP2	-0.14694	-2.08016	0.883179
ENSG00000178904	DPY19L3	-0.14677	-1.63912	0.883311
ENSG00000169213	RAB3B	-0.14675	-1.90908	0.883329
ENSG00000115295	CLIP4	0.146629	1.16325	0.883425
ENSG00000083535	PIBF1	0.146601	34.7093	0.883447
ENSG00000156113	KCNMA1	-0.14647	4.88058	0.883549
ENSG00000181790	ADGRB1	-0.14643	-5.40606	0.883582
ENSG00000143494	VASH2	0.146349	8.36163	0.883646
ENSG00000123146	ADGRE5	0.146273	30.8843	0.883705
ENSG00000180530	NRIP1	0.146268	1.99514	0.88371
ENSG00000109132	PHOX2B	-0.14616	-3.99111	0.883798
ENSG00000136732	GYPC	-0.14601	-0.90377	0.883913
ENSG00000110799	VWF	0.145984	7.20172	0.883934
ENSG00000183691	NOG	0.145934	6.00355	0.883974
ENSG00000103044	HAS3	-0.14583	-13.7221	0.884052
ENSG00000104915	STX10	0.145769	26.7216	0.884103
ENSG00000267060	PTGES3L	0.145768	5.61236	0.884105
ENSG00000136156	ITM2B	-0.14561	-3.10483	0.88423
ENSG00000165462	PHOX2A	0.145518	27.3872	0.884302
ENSG00000261052	SULT1A3	-0.14552	-21.4297	0.884304
ENSG00000186919	ZACN	0.145478	-0.54487	0.884333
ENSG00000103723	AP3B2	0.145473	-0.15694	0.884337
ENSG00000196323	ZBTB44	-0.14545	-2.74394	0.884357
ENSG00000112425	EPM2A	0.145441	3.60636	0.884363
ENSG00000145088	EAF2	-0.14535	-1.71389	0.884432
ENSG00000171612	SLC25A33	-0.14527	-12.9982	0.884494
ENSG00000198851	CD3E	-0.14503	-1.48541	0.884689
ENSG00000166736	HTR3A	-0.14502	-7.56492	0.884693
ENSG00000182070	OR52A1	-0.145	-21.4706	0.884708
ENSG00000133627	ACTR3B	0.144808	4.8074	0.884862
ENSG00000164808	SPIDR	0.144797	13.3062	0.884871
ENSG00000103260	METRN	0.144733	-0.42464	0.884922
ENSG00000138382	METTL5	-0.14467	-1.22971	0.884972
ENSG00000183255	PTTG1IP	0.144511	5.54762	0.885097
ENSG00000115816	CEBPZ	-0.14423	-0.61793	0.885321
ENSG00000155760	FZD7	-0.14416	-0.66989	0.885375
ENSG00000161217	PCYT1A	0.144121	9.39275	0.885405
ENSG00000087263	OGFOD1	0.14379	0.327002	0.885667
ENSG00000168528	SERINC2	0.143773	3.41793	0.88568
ENSG00000091129	NRCAM	0.143703	3.8801	0.885735
ENSG00000066583	ISOC1	-0.14369	1.66394	0.885742
ENSG00000105202	FBL	0.143629	1.04263	0.885793
ENSG00000163632	C3orf49	0.14346	11.7909	0.885927
ENSG00000188916	INSYN2A	0.143389	4.58312	0.885983
ENSG00000186567	CEACAM19	0.143231	8.25297	0.886108
ENSG00000131095	GFAP	0.14315	-0.11974	0.886172
ENSG00000142611	PRDM16	0.143123	-3.42083	0.886193
ENSG00000232382	OR5K1	0.143099	13.9721	0.886212
ENSG00000203485	INF2	0.142726	0.34882	0.886506
ENSG00000174567	GOLT1A	-0.14262	-3.72712	0.886593
ENSG00000183354	KIAA2026	-0.14262	-3.04878	0.886594
ENSG00000198075	SULT1C4	-0.1426	-3.37196	0.886604
ENSG00000213339	QTRT1	-0.14257	-2.86387	0.886627
ENSG00000284188	ENSG00000284188	-0.1423	-1.86297	0.886847
ENSG00000150625	GPM6A	-0.14215	0.293638	0.886961
ENSG00000005187	ACSM3	0.142102	6.93241	0.887
ENSG00000185000	DGAT1	0.141918	1.24397	0.887145
ENSG00000162552	WNT4	-0.14187	-7.94446	0.88718
ENSG00000125046	SSUH2	0.141763	7.16919	0.887267
ENSG00000120318	ARAP3	-0.1417	-6.71985	0.887314
ENSG00000008952	SEC62	0.14163	15.3147	0.887372
ENSG00000054219	LY75	0.141483	0.480309	0.887488
ENSG00000170558	CDH2	0.141455	10.8364	0.887511
ENSG00000099800	TIMM13	-0.14127	0.26948	0.887656
ENSG00000197992	CLEC9A	-0.14114	29.1771	0.887756
ENSG00000126214	KLC1	-0.14107	-0.30253	0.887818
ENSG00000165934	CPSF2	-0.14104	-1.43879	0.887836
ENSG00000185821	OR6C76	-0.14075	-8.75386	0.888069
ENSG00000213512	GBP7	-0.14074	-6.26981	0.888078
ENSG00000171823	FBXL14	-0.14073	-30.6234	0.888084
ENSG00000166329	CCDC182	-0.14067	-4.7344	0.888134
ENSG00000164106	SCRG1	0.140648	-0.06406	0.888148
ENSG00000086598	TMED2	0.140554	1.97372	0.888222
ENSG00000126698	DNAJC8	-0.14049	-7.97374	0.888276
ENSG00000168582	CRYGA	-0.14046	-10.5173	0.888295
ENSG00000100591	AHSA1	0.1403	1.39247	0.888423
ENSG00000139572	GPR84	-0.14029	-0.94778	0.88843
ENSG00000172508	CARNS1	-0.14027	-2.97197	0.888446
ENSG00000204897	KRT25	-0.14021	-2.33141	0.888496
ENSG00000158828	PINK1	-0.14016	-0.73831	0.888535
ENSG00000092054	MYH7	-0.14011	-10.0678	0.888574
ENSG00000184730	APOBR	0.140042	7.86007	0.888627
ENSG00000140455	USP3	-0.13997	-5.27918	0.888683
ENSG00000131351	HAUS8	-0.13975	-2.038	0.888856
ENSG00000196437	ZNF569	0.139439	2.32088	0.889104
ENSG00000175121	WFDC5	0.139414	-10.4677	0.889123
ENSG00000125744	RTN2	-0.13937	-0.04503	0.889157
ENSG00000176083	ZNF683	-0.13934	-1.04412	0.889184
ENSG00000180035	ZNF48	-0.13916	-2.94471	0.889324
ENSG00000066827	ZFAT	-0.13876	-2.05529	0.889639
ENSG00000183726	TMEM50A	-0.13876	-9.06666	0.889643
ENSG00000277481	PKD1L3	-0.13869	-3.86589	0.889698
ENSG00000134453	RBM17	0.138613	3.35936	0.889756
ENSG00000131069	ACSS2	-0.13814	-1.58794	0.890133
ENSG00000090520	DNAJB11	-0.13813	-1.50378	0.890141
ENSG00000091651	ORC6	-0.13801	-2.38934	0.890236
ENSG00000164690	SHH	-0.13792	-20.3373	0.890306
ENSG00000177374	HIC1	0.137908	1.18905	0.890313
ENSG00000226314	ZKSCAN8P1	-0.13789	-0.08055	0.89033
ENSG00000186838	SELENOV	0.137849	9.60909	0.89036
ENSG00000173302	GPR148	-0.13781	-19.0111	0.890393
ENSG00000159212	CLIC6	0.13769	1.66501	0.890485
ENSG00000174982	OR4S2	0.13759	21.9451	0.890564
ENSG00000125207	PIWIL1	-0.13757	-43.3044	0.890581
ENSG00000197006	METTL9	0.137453	7.10021	0.890673
ENSG00000114547	ROPN1B	-0.1374	-24.3323	0.890718
ENSG00000259305	ZHX1-C8orf76	-0.13695	-6.95959	0.89107
ENSG00000101230	ISM1	-0.13691	-0.57609	0.891102
ENSG00000185090	MANEAL	-0.1368	-14.0863	0.891191
ENSG00000255393	OOSP4B	0.136693	2.75965	0.891273
ENSG00000119599	DCAF4	0.136558	2.16707	0.89138
ENSG00000184574	LPAR5	0.136541	1.91971	0.891393
ENSG00000205022	PABPN1L	0.136523	5.39093	0.891407
ENSG00000076258	FMO4	-0.13651	-1.11865	0.891417
ENSG00000118680	MYL12B	0.136445	2.34753	0.89147
ENSG00000105829	BET1	0.136385	1.32953	0.891517
ENSG00000152818	UTRN	-0.13601	-0.33759	0.891815
ENSG00000135823	STX6	0.135973	1.39361	0.891843
ENSG00000139354	GAS2L3	0.135966	0.408056	0.891848
ENSG00000161992	PRR35	0.135947	19.197	0.891863
ENSG00000164088	PPM1M	-0.1359	-1.40367	0.891898
ENSG00000181396	OGFOD3	0.135828	3.75596	0.891957
ENSG00000197157	SND1	-0.13582	-5.10612	0.891967
ENSG00000110195	FOLR1	-0.13577	4.26847	0.892007
ENSG00000105298	CACTIN	-0.13573	-8.60643	0.892037
ENSG00000153140	CETN3	-0.13568	-0.72347	0.892074
ENSG00000278535	DHRS11	-0.1356	-2.73006	0.892139
ENSG00000151929	BAG3	0.135562	1.17061	0.892167
ENSG00000111087	GLI1	0.135541	2.28795	0.892184
ENSG00000123407	HOXC12	-0.13545	-0.56252	0.892256
ENSG00000116918	TSNAX	0.135352	2.1609	0.892333
ENSG00000181830	SLC35C1	0.135341	2.89113	0.892343
ENSG00000187550	SBK2	0.135289	18.1276	0.892383
ENSG00000143553	SNAPIN	-0.13527	-10.6624	0.892402
ENSG00000107014	RLN2	0.135261	0.484896	0.892406
ENSG00000263429	TMEM238L	-0.13525	-2.29175	0.892414
ENSG00000141480	ARRB2	0.135214	13.9418	0.892443
ENSG00000165879	FRAT1	0.135091	0.849161	0.89254
ENSG00000011523	CEP68	0.135064	1.21208	0.892561
ENSG00000116791	CRYZ	-0.13501	-0.25231	0.892608
ENSG00000133193	FAM104A	0.134902	10.3668	0.89269
ENSG00000087053	MTMR2	0.134864	7.4226	0.892719
ENSG00000158769	F11R	-0.13485	-3.68206	0.892728
ENSG00000115112	TFCP2L1	-0.1348	-6.44744	0.892766
ENSG00000123989	CHPF	0.134765	0.187829	0.892798
ENSG00000128512	DOCK4	0.134713	-6.90553	0.892839
ENSG00000092621	PHGDH	-0.13471	-4.23268	0.892841
ENSG00000178690	DYNAP	-0.13456	2.12372	0.892963
ENSG00000179407	DNAJB8	0.134393	4.66834	0.893092
ENSG00000142444	TIMM29	-0.1342	7.90355	0.893248
ENSG00000099840	IZUMO4	0.134079	1.32602	0.89334
ENSG00000101255	TRIB3	-0.13395	-0.09362	0.893442
ENSG00000169217	CD2BP2	0.133843	4.48509	0.893526
ENSG00000124237	C20orf85	0.133777	8.13746	0.893579
ENSG00000046889	PREX2	0.133774	1.67675	0.893581
ENSG00000175785	PRIMA1	-0.13353	-6.92122	0.893772
ENSG00000172602	RND1	0.133469	1.14633	0.893822
ENSG00000197769	MAP1LC3C	0.133446	5.01965	0.893841
ENSG00000080608	PUM3	-0.13328	-1.73388	0.893973
ENSG00000228623	ZNF883	-0.1332	0.376228	0.894036
ENSG00000119318	RAD23B	0.133153	-5.69531	0.894072
ENSG00000137441	FGFBP2	0.133026	0.053321	0.894173
ENSG00000164822	DEFA6	-0.13303	-6.21195	0.894173
ENSG00000052723	SIKE1	-0.13293	-1.74449	0.894249
ENSG00000186766	FOXI2	-0.13286	-27.3298	0.894304
ENSG00000030304	MUSK	0.13277	12.8535	0.894375
ENSG00000153896	ZNF599	0.132509	4.96304	0.894582
ENSG00000168899	VAMP5	-0.13234	-13.727	0.894715
ENSG00000187522	HSPA14	-0.13228	-8.6337	0.894761
ENSG00000173821	RNF213	0.132279	5.42464	0.894764
ENSG00000155660	PDIA4	-0.13211	-1.92969	0.894897
ENSG00000144401	METTL21A	0.131926	4.10058	0.895042
ENSG00000123213	NLN	0.131897	3.9405	0.895066
ENSG00000160209	PDXK	0.131843	3.94337	0.895108
ENSG00000153292	ADGRF1	0.131686	5.29562	0.895233
ENSG00000205409	OR52E6	0.131542	4.73924	0.895347
ENSG00000176871	WSB2	0.13152	2.46597	0.895364
ENSG00000218739	CEBPZOS	-0.13148	-0.83261	0.895398
ENSG00000100479	POLE2	-0.13141	-9.10386	0.895449
ENSG00000180008	SOCS4	-0.13132	-6.69233	0.89552
ENSG00000177047	IFNW1	0.13128	-2.60649	0.895554
ENSG00000197714	ZNF460	0.131132	2.05625	0.895671
ENSG00000163630	SYNPR	-0.13062	-8.06201	0.896075
ENSG00000027644	INSRR	0.130597	9.82476	0.896094
ENSG00000172803	SNX32	-0.13052	2.61091	0.896156
ENSG00000023228	NDUFS1	-0.13021	-2.22574	0.896397
ENSG00000133065	SLC41A1	0.130008	-0.00979	0.89656
ENSG00000150457	LATS2	-0.1297	-2.6743	0.896805
ENSG00000211448	DIO2	0.129673	9.72061	0.896825
ENSG00000139985	ADAM21	-0.12956	-3.94683	0.896911
ENSG00000105173	CCNE1	0.129489	0.743801	0.89697
ENSG00000214866	DCDC2C	0.12943	2.66101	0.897017
ENSG00000171222	SCAND1	0.129402	4.59776	0.897039
ENSG00000117724	CENPF	0.12932	0.294494	0.897105
ENSG00000116030	SUMO1	-0.12925	-1.54102	0.897162
ENSG00000065243	PKN2	-0.1292	-17.1891	0.897201
ENSG00000144713	RPL32	-0.12918	-1.12828	0.897216
ENSG00000125656	CLPP	-0.12914	-1.3806	0.89725
ENSG00000112039	FANCE	-0.12903	-0.04327	0.897331
ENSG00000135577	NMBR	0.128991	16.7142	0.897365
ENSG00000241852	C8orf58	-0.12892	6.83236	0.897418
ENSG00000143545	RAB13	0.128874	16.563	0.897458
ENSG00000049656	CLPTM1L	-0.12878	4.6037	0.897529
ENSG00000100934	SEC23A	0.128543	1.68905	0.897719
ENSG00000239886	KRTAP9-2	0.128514	0.974279	0.897742
ENSG00000163638	ADAMTS9	0.1284	-0.60086	0.897832
ENSG00000143815	LBR	-0.12826	-1.41083	0.897945
ENSG00000119681	LTBP2	-0.12814	-2.67341	0.89804
ENSG00000129038	LOXL1	-0.12794	-2.4309	0.898194
ENSG00000146729	NIPSNAP2	-0.12778	0.48153	0.898324
ENSG00000220008	LINGO3	0.127762	1.71142	0.898338
ENSG00000077238	IL4R	0.127735	2.24264	0.898359
ENSG00000203778	FAM229B	-0.12773	-2.90987	0.898363
ENSG00000196092	PAX5	-0.12769	-1.99338	0.898396
ENSG00000107290	SETX	0.127667	1.90607	0.898413
ENSG00000053747	LAMA3	0.127659	28.6868	0.898419
ENSG00000184271	POU6F1	0.127179	1.51333	0.898799
ENSG00000175398	OR10P1	0.127108	1.04056	0.898855
ENSG00000145536	ADAMTS16	-0.12701	2.98233	0.89893
ENSG00000170289	CNGB3	0.127005	-4.71975	0.898936
ENSG00000145555	MYO10	-0.12681	7.01731	0.89909
ENSG00000135392	DNAJC14	0.12681	3.74038	0.899091
ENSG00000214944	ARHGEF28	-0.12681	-0.85106	0.899092
ENSG00000234409	CCDC188	0.126808	2.34947	0.899092
ENSG00000088305	DNMT3B	0.126698	0.98405	0.89918
ENSG00000143742	SRP9	0.12656	0.346615	0.899289
ENSG00000278053	DDX52	0.126488	1.02353	0.899345
ENSG00000175193	PARL	0.126398	1.56801	0.899417
ENSG00000261609	GAN	0.126287	3.32575	0.899505
ENSG00000213619	NDUFS3	0.12626	4.11709	0.899526
ENSG00000122550	KLHL7	-0.12613	-2.45957	0.899626
ENSG00000076555	ACACB	-0.12604	-0.00154	0.899703
ENSG00000168875	SOX14	0.126	5.34448	0.899732
ENSG00000186197	EDARADD	-0.12591	-0.24084	0.899802
ENSG00000135439	AGAP2	-0.12581	-0.93477	0.899883
ENSG00000175701	MTLN	-0.12578	-6.72063	0.899907
ENSG00000112983	BRD8	0.125669	1.22616	0.899994
ENSG00000155330	C16orf87	-0.12564	-4.66802	0.900013
ENSG00000099991	CABIN1	-0.12564	-0.292	0.900017
ENSG00000163444	TMEM183A	0.125597	9.40581	0.900051
ENSG00000138653	NDST4	-0.12559	-27.5155	0.90006
ENSG00000214517	PPME1	0.12518	5.03493	0.900381
ENSG00000164304	CAGE1	0.124852	0.264666	0.900641
ENSG00000160323	ADAMTS13	-0.12484	1.6297	0.900651
ENSG00000109193	SULT1E1	-0.12476	-1.22633	0.900717
ENSG00000104760	FGL1	-0.12464	2.23972	0.900809
ENSG00000128602	SMO	-0.12461	0.563647	0.900831
ENSG00000187609	EXD3	-0.12455	-1.53102	0.900881
ENSG00000186854	TRABD2A	0.124491	1.98753	0.900926
ENSG00000106144	CASP2	0.124455	24.0107	0.900955
ENSG00000184544	DHRS7C	0.124296	-4.2936	0.901081
ENSG00000100852	ARHGAP5	-0.12428	-2.07356	0.901095
ENSG00000156110	ADK	-0.12413	-0.80084	0.901209
ENSG00000143155	TIPRL	0.123992	3.28266	0.901322
ENSG00000092200	RPGRIP1	0.123991	4.11533	0.901322
ENSG00000178662	CSRNP3	0.123948	4.01797	0.901356
ENSG00000197961	ZNF121	-0.12393	-0.87094	0.901369
ENSG00000179820	MYADM	0.123767	5.75543	0.9015
ENSG00000119397	CNTRL	0.123726	1.86684	0.901532
ENSG00000088386	SLC15A1	-0.12363	-5.38346	0.901605
ENSG00000206538	VGLL3	-0.1234	-2.05834	0.901788
ENSG00000205420	KRT6A	0.123389	3.05407	0.901799
ENSG00000089169	RPH3A	0.123386	-7.47705	0.901801
ENSG00000171517	LPAR3	0.123339	0.308375	0.901839
ENSG00000130414	NDUFA10	0.123321	0.390674	0.901853
ENSG00000196456	ZNF775	0.123308	8.70943	0.901863
ENSG00000119912	IDE	-0.12326	-5.91717	0.901905
ENSG00000272573	MUSTN1	-0.1232	-0.63142	0.901945
ENSG00000179615	OR2AP1	-0.12315	-2.44421	0.901987
ENSG00000149451	ADAM33	-0.12315	7.29073	0.901989
ENSG00000170683	OR10A3	-0.12313	-3.12548	0.902005
ENSG00000103253	HAGHL	0.12309	1.9253	0.902035
ENSG00000197885	NKIRAS1	0.123082	-2.50197	0.902042
ENSG00000136560	TANK	0.12305	-4.18378	0.902067
ENSG00000138587	MNS1	0.123016	1.24366	0.902094
ENSG00000125650	PSPN	-0.12294	-3.69915	0.902153
ENSG00000280571	ENSG00000280571	0.122777	3.18541	0.902284
ENSG00000029534	ANK1	-0.12205	0.065145	0.902859
ENSG00000087245	MMP2	-0.12187	-0.60619	0.903
ENSG00000169006	NTSR2	-0.12186	-2.17468	0.90301
ENSG00000163808	KIF15	-0.12177	-6.55597	0.903082
ENSG00000166965	RCCD1	-0.12176	0.10974	0.903086
ENSG00000175182	FAM131A	-0.12176	-1.09794	0.903088
ENSG00000178187	ZNF454	-0.12163	-5.45385	0.903192
ENSG00000144026	ZNF514	0.121458	13.7815	0.903328
ENSG00000114867	EIF4G1	-0.12123	-3.46111	0.903508
ENSG00000115561	CHMP3	-0.12112	1.93181	0.903593
ENSG00000269466	H3Y1	-0.1211	-10.3008	0.903609
ENSG00000173065	FAM222B	0.121021	3.89723	0.903674
ENSG00000137434	C6orf52	0.121016	5.73803	0.903678
ENSG00000170222	ADPRM	-0.12097	-3.99967	0.903714
ENSG00000132383	RPA1	-0.12083	-2.87187	0.903828
ENSG00000123636	BAZ2B	-0.12079	9.28252	0.903858
ENSG00000158470	B4GALT5	0.120733	5.81578	0.903902
ENSG00000206557	TRIM71	-0.12068	-12.8215	0.903945
ENSG00000256043	CTSO	0.120589	0.784887	0.904016
ENSG00000139287	TPH2	0.120457	10.78	0.904121
ENSG00000130595	TNNT3	-0.12038	-4.56999	0.904186
ENSG00000105388	CEACAM5	0.120348	14.1069	0.904208
ENSG00000164344	KLKB1	0.12025	-0.18096	0.904285
ENSG00000101596	SMCHD1	0.120187	3.20456	0.904335
ENSG00000151651	ADAM8	0.120069	-1.52813	0.904429
ENSG00000138834	MAPK8IP3	-0.12	2.36965	0.904485
ENSG00000184640	SEPTIN9	0.119849	0.688652	0.904603
ENSG00000182831	HAPSTR1	-0.11976	-4.83678	0.904674
ENSG00000115268	RPS15	0.119713	3.76058	0.90471
ENSG00000152467	ZSCAN1	0.119708	5.04513	0.904715
ENSG00000089737	DDX24	0.119665	1.89112	0.904748
ENSG00000187166	H1-7	0.119652	0.792589	0.904759
ENSG00000100410	PHF5A	-0.11963	-8.25882	0.904773
ENSG00000173272	MZT2A	0.119541	2.06177	0.904847
ENSG00000065882	TBC1D1	-0.11953	5.21681	0.904855
ENSG00000109472	CPE	-0.11946	-7.56932	0.904912
ENSG00000106460	TMEM106B	0.119342	2.04088	0.905004
ENSG00000185518	SV2B	0.119257	1.52112	0.905072
ENSG00000163923	RPL39L	0.119255	2.16513	0.905074
ENSG00000198551	ZNF627	-0.11921	-13.5943	0.905109
ENSG00000196693	ZNF33B	-0.11889	-0.56093	0.90536
ENSG00000120329	SLC25A2	0.118876	3.23705	0.905374
ENSG00000168539	CHRM1	-0.11885	-18.2507	0.905392
ENSG00000166394	CYB5R2	-0.11881	-0.51691	0.905429
ENSG00000214128	TMEM213	0.118711	1.82242	0.905504
ENSG00000144306	SCRN3	0.118691	9.14377	0.90552
ENSG00000285976	ENSG00000285976	-0.11832	-5.49228	0.905816
ENSG00000174233	ADCY6	0.118276	7.54432	0.905849
ENSG00000180730	SHISA2	0.118245	1.87478	0.905873
ENSG00000090534	THPO	-0.11818	-7.90682	0.905925
ENSG00000093183	SEC22C	-0.11797	-0.61018	0.906093
ENSG00000235169	SMIM1	0.117903	0.706109	0.906145
ENSG00000145687	SSBP2	-0.11783	-4.85133	0.906202
ENSG00000109572	CLCN3	0.117829	8.07964	0.906203
ENSG00000181291	TMEM132E	-0.1178	-1.76095	0.906223
ENSG00000164398	ACSL6	-0.11768	-0.5291	0.906322
ENSG00000128833	MYO5C	0.117587	-8.98325	0.906395
ENSG00000163380	LMOD3	0.117346	2.29311	0.906586
ENSG00000011332	DPF1	0.117293	0.584598	0.906628
ENSG00000161048	NAPEPLD	-0.11717	-1.17423	0.906728
ENSG00000003436	TFPI	0.117089	1.7312	0.906789
ENSG00000136811	ODF2	-0.11701	-20.2478	0.906851
ENSG00000026025	VIM	-0.1169	-1.22464	0.906943
ENSG00000108001	EBF3	0.116814	12.0499	0.907008
ENSG00000117298	ECE1	0.116801	2.90052	0.907018
ENSG00000204291	COL15A1	0.116596	0.317712	0.90718
ENSG00000135048	CEMIP2	0.116589	-0.29256	0.907186
ENSG00000182827	ACBD3	-0.11626	8.59755	0.90745
ENSG00000283765	ENSG00000283765	0.116248	0.951214	0.907456
ENSG00000101096	NFATC2	0.11616	1.46747	0.907525
ENSG00000183856	IQGAP3	-0.116	-4.4011	0.907655
ENSG00000157014	TATDN2	0.115934	2.23328	0.907705
ENSG00000148826	NKX6-2	0.115926	4.04011	0.907711
ENSG00000110786	PTPN5	-0.11586	0.998348	0.907764
ENSG00000233232	NPIPB7	0.115836	2.95685	0.907782
ENSG00000129521	EGLN3	0.11575	3.25443	0.907851
ENSG00000182986	ZNF320	0.11559	43.2444	0.907978
ENSG00000134716	CYP2J2	-0.11555	1.86623	0.908008
ENSG00000187772	LIN28B	0.115418	-3.77495	0.908113
ENSG00000136213	CHST12	-0.11525	-0.64703	0.908245
ENSG00000129514	FOXA1	0.115228	6.11642	0.908265
ENSG00000166523	CLEC4E	-0.11501	-0.99833	0.908435
ENSG00000197938	OR5H2	0.114901	0.1897	0.908524
ENSG00000112742	TTK	0.114856	5.90869	0.90856
ENSG00000116691	MIIP	-0.11483	-4.20403	0.90858
ENSG00000163956	LRPAP1	0.114778	2.08922	0.908621
ENSG00000166130	IKBIP	-0.11476	-1.59198	0.908634
ENSG00000132965	ALOX5AP	-0.11473	-0.68438	0.908659
ENSG00000007866	TEAD3	0.114629	1.19797	0.908739
ENSG00000185372	OR2V1	-0.11446	-8.05325	0.908877
ENSG00000188089	PLA2G4E	0.114352	-11.3102	0.908959
ENSG00000268533	ENSG00000268533	-0.11431	-0.49361	0.90899
ENSG00000214711	CAPN14	-0.11413	-0.54707	0.909132
ENSG00000270299	ENSG00000270299	-0.11409	-1.2067	0.90917
ENSG00000140297	GCNT3	0.113984	4.86955	0.909251
ENSG00000053524	MCF2L2	0.113802	0.89842	0.909395
ENSG00000196589	MBD3L2B	0.113729	5.89657	0.909453
ENSG00000017797	RALBP1	-0.1135	-0.88363	0.909636
ENSG00000168060	NAALADL1	0.113388	-5.27064	0.909723
ENSG00000055609	KMT2C	0.113375	3.77291	0.909733
ENSG00000176463	SLCO3A1	0.11336	7.60546	0.909745
ENSG00000167077	MEI1	0.113209	1.88609	0.909865
ENSG00000135842	NIBAN1	0.11319	4.45031	0.90988
ENSG00000109163	GNRHR	0.113125	-1.71368	0.909932
ENSG00000185926	OR4C46	-0.11309	-2.50276	0.90996
ENSG00000065615	CYB5R4	-0.11301	-32.9599	0.910025
ENSG00000169403	PTAFR	0.112958	4.3036	0.910064
ENSG00000158747	NBL1	-0.11294	-0.52077	0.910082
ENSG00000165029	ABCA1	-0.11287	-0.66873	0.910137
ENSG00000162576	MXRA8	-0.11283	-15.0013	0.910167
ENSG00000184166	OR1D2	-0.11237	-1.35688	0.910531
ENSG00000188783	PRELP	0.112277	2.18602	0.910604
ENSG00000117226	GBP3	0.112248	2.40648	0.910627
ENSG00000120053	GOT1	0.112093	0.814341	0.91075
ENSG00000161010	MRNIP	-0.11195	-9.25801	0.910867
ENSG00000165478	HEPACAM	0.111857	1.22605	0.910937
ENSG00000103175	WFDC1	-0.11176	1.25585	0.911016
ENSG00000174177	CTU2	-0.11145	0.290363	0.911259
ENSG00000026559	KCNG1	0.111373	-11.3202	0.91132
ENSG00000143418	CERS2	-0.11116	-10.527	0.911489
ENSG00000173221	GLRX	-0.11107	-1.50095	0.911562
ENSG00000134802	SLC43A3	0.111028	2.51419	0.911594
ENSG00000137040	RANBP6	0.110935	-3.20625	0.911668
ENSG00000188585	CLEC20A	-0.1109	-20.9841	0.911694
ENSG00000114062	UBE3A	0.11084	50.8623	0.911744
ENSG00000233757	ZNF892	0.110775	-0.42694	0.911795
ENSG00000143126	CELSR2	-0.11073	-0.25399	0.911834
ENSG00000131126	TEX101	0.110542	28.4731	0.91198
ENSG00000162877	PM20D1	0.110453	0.097829	0.91205
ENSG00000103496	STX4	0.110428	3.80638	0.91207
ENSG00000124571	XPO5	0.110398	110.466	0.912094
ENSG00000100883	SRP54	0.110251	1.00777	0.91221
ENSG00000182240	BACE2	0.110249	3.09717	0.912212
ENSG00000108960	MMD	0.110215	-1.05148	0.912238
ENSG00000285480	H2BK1	-0.11014	8.93778	0.9123
ENSG00000174606	ANGEL2	0.110108	10.9765	0.912324
ENSG00000136696	IL36B	0.110106	5.42198	0.912325
ENSG00000161921	CXCL16	-0.1101	-0.76129	0.912329
ENSG00000170468	RIOX1	0.110054	0.425308	0.912367
ENSG00000107593	PKD2L1	-0.10991	-3.92922	0.912478
ENSG00000162614	NEXN	-0.10986	-37.446	0.912519
ENSG00000204822	MRPL53	0.10982	1.04133	0.912552
ENSG00000162777	DENND2D	0.109788	2.00634	0.912578
ENSG00000180447	GAS1	-0.10971	-3.26012	0.91264
ENSG00000179855	GIPC3	0.109682	1.16271	0.912662
ENSG00000137166	FOXP4	-0.10947	-1.70759	0.91283
ENSG00000172995	ARPP21	-0.10938	-12.9158	0.9129
ENSG00000109089	CDR2L	-0.10937	-6.26235	0.912907
ENSG00000101343	CRNKL1	-0.1091	-4.3565	0.913124
ENSG00000138413	IDH1	-0.10905	-0.74331	0.913161
ENSG00000236287	ZBED5	-0.10887	-1.42576	0.913303
ENSG00000137869	CYP19A1	-0.10862	-8.47035	0.913505
ENSG00000183718	TRIM52	0.108611	5.03014	0.913511
ENSG00000116984	MTR	0.10849	5.13359	0.913607
ENSG00000005700	IBTK	0.108488	0.803267	0.913609
ENSG00000156103	MMP16	-0.10834	-8.77998	0.913723
ENSG00000070808	CAMK2A	0.108286	18.5034	0.913769
ENSG00000167037	SGSM1	-0.10827	-0.1033	0.913781
ENSG00000162981	LRATD1	0.108167	31.404	0.913863
ENSG00000173436	MICOS10	-0.10811	-1.66248	0.913911
ENSG00000284844	TOMT	-0.10811	-35.7075	0.913912
ENSG00000185989	RASA3	0.10795	5.23629	0.914035
ENSG00000177301	KCNA2	0.107907	5.57752	0.914069
ENSG00000132465	JCHAIN	0.107805	-2.93556	0.91415
ENSG00000142347	MYO1F	0.10778	7.85612	0.91417
ENSG00000052126	PLEKHA5	0.107765	1.92466	0.914182
ENSG00000002745	WNT16	-0.10751	3.68567	0.914386
ENSG00000177992	SPATA31E1	0.107458	28.3699	0.914425
ENSG00000141506	PIK3R5	-0.10743	-1.78253	0.91445
ENSG00000171246	NPTX1	0.107423	3.24164	0.914453
ENSG00000131378	RFTN1	-0.10717	-0.77814	0.914654
ENSG00000127838	PNKD	0.107084	28.7983	0.914723
ENSG00000185198	PRSS57	-0.10687	-0.27841	0.914896
ENSG00000275052	PPP4R3B	0.106854	0.932105	0.914905
ENSG00000224470	ATXN1L	0.106747	4.28874	0.91499
ENSG00000164326	CARTPT	-0.10672	-12.3177	0.915013
ENSG00000124159	MATN4	-0.10664	-8.58049	0.915075
ENSG00000129295	DNAAF11	-0.10629	-20.7825	0.915349
ENSG00000289690	ENSG00000289690	0.106152	3.41025	0.915461
ENSG00000106483	SFRP4	0.106032	8.47162	0.915557
ENSG00000110852	CLEC2B	0.106028	4.7731	0.91556
ENSG00000047579	DTNBP1	0.105821	2.7093	0.915725
ENSG00000162620	LRRIQ3	0.105805	-5.61364	0.915737
ENSG00000108852	MPP2	-0.10568	-0.31081	0.915833
ENSG00000198912	C1orf174	-0.10565	0.010292	0.91586
ENSG00000078403	MLLT10	-0.10563	-0.22705	0.915872
ENSG00000109685	NSD2	0.105363	30.8256	0.916088
ENSG00000072210	ALDH3A2	-0.10535	-27.6992	0.916096
ENSG00000264424	MYH4	0.105326	349.025	0.916117
ENSG00000170262	MRAP	0.105307	5.79818	0.916132
ENSG00000198258	UBL5	-0.10527	30.4171	0.916158
ENSG00000012124	CD22	-0.10525	-3.5905	0.916177
ENSG00000108424	KPNB1	-0.10524	1.04213	0.916184
ENSG00000149968	MMP3	0.105147	3.45587	0.916259
ENSG00000152193	OBI1	0.105053	8.3955	0.916334
ENSG00000162599	NFIA	0.105045	3.40468	0.91634
ENSG00000249662	LINC02218	-0.10503	-4.6881	0.916353
ENSG00000105675	ATP4A	-0.10487	-0.52276	0.916475
ENSG00000134146	DPH6	0.104782	3.67802	0.916549
ENSG00000277531	PNMA8C	0.104701	12.4758	0.916613
ENSG00000121057	AKAP1	0.104557	6.09295	0.916727
ENSG00000235007	ENSG00000235007	0.104538	-0.8343	0.916743
ENSG00000253485	PCDHGA5	-0.10452	-18.5146	0.916757
ENSG00000196155	PLEKHG4	0.104418	-4.87954	0.916838
ENSG00000157734	SNX22	-0.10432	0.14843	0.916918
ENSG00000181017	OR56B2P	0.104114	5.1366	0.917079
ENSG00000163166	IWS1	0.104098	2.14724	0.917091
ENSG00000127418	FGFRL1	-0.10402	-3.98309	0.91715
ENSG00000113211	PCDHB6	-0.10392	-1.02398	0.917232
ENSG00000204501	PRAMEF15	0.103809	48.3923	0.917321
ENSG00000204174	NPY4R	0.103801	69.3862	0.917328
ENSG00000198225	FKBP1C	-0.10358	0.067065	0.917501
ENSG00000123454	DBH	-0.10333	2.0058	0.917701
ENSG00000108823	SGCA	-0.10333	-2.51609	0.917704
ENSG00000102977	ACD	-0.10322	3.48518	0.917791
ENSG00000150556	LYPD6B	0.103046	0.447302	0.917927
ENSG00000165891	E2F7	-0.103	-0.67067	0.917965
ENSG00000175449	RFESD	-0.10296	-0.19138	0.917994
ENSG00000187742	SECISBP2	0.102941	4.70649	0.91801
ENSG00000172016	REG3A	0.102915	39.3931	0.918031
ENSG00000163564	PYHIN1	0.10285	0.276139	0.918082
ENSG00000129048	ACKR4	-0.10278	3.14283	0.918141
ENSG00000169758	TMEM266	-0.10276	-4.56494	0.918152
ENSG00000164485	IL22RA2	-0.10266	29.2023	0.91823
ENSG00000240563	L1TD1	-0.10261	-0.88499	0.918274
ENSG00000164708	PGAM2	-0.10247	-1.58475	0.918381
ENSG00000146433	TMEM181	-0.10215	0.10365	0.91864
ENSG00000167196	FBXO22	-0.10209	-3.59848	0.918684
ENSG00000121858	TNFSF10	0.101818	6.69087	0.918901
ENSG00000177291	GJD4	0.101791	14.9134	0.918923
ENSG00000002933	TMEM176A	0.101786	0.449325	0.918927
ENSG00000085644	ZNF213	0.101755	6.33781	0.918952
ENSG00000249581	CLRN2	-0.10169	-1.14654	0.919002
ENSG00000101182	PSMA7	-0.10163	-1.02729	0.91905
ENSG00000172209	GPR22	-0.10159	-1.64907	0.919084
ENSG00000214113	LYRM4	0.101322	0.848654	0.919295
ENSG00000008517	IL32	0.101288	2.30801	0.919322
ENSG00000175793	SFN	0.101275	2.86624	0.919332
ENSG00000173702	MUC13	0.101031	1.8848	0.919526
ENSG00000196345	ZKSCAN7	0.100962	2.53548	0.91958
ENSG00000114942	EEF1B2	0.100527	8.13877	0.919926
ENSG00000169062	UPF3A	-0.1004	-1.48558	0.920028
ENSG00000143819	EPHX1	0.100212	1.38143	0.920176
ENSG00000165841	CYP2C19	0.100189	12.3315	0.920194
ENSG00000108557	RAI1	0.100059	-0.27738	0.920297
ENSG00000147533	GOLGA7	-0.09998	-0.33467	0.920362
ENSG00000182810	DDX28	0.099835	1.87495	0.920475
ENSG00000102978	POLR2C	-0.0998	5.70338	0.9205
ENSG00000162039	MEIOB	-0.09979	-2.65408	0.920514
ENSG00000110768	GTF2H1	-0.09972	-0.57696	0.920563
ENSG00000171368	TPPP	0.099707	2.7655	0.920577
ENSG00000100652	SLC10A1	0.099688	-11.852	0.920592
ENSG00000154764	WNT7A	-0.09965	-3.36673	0.92062
ENSG00000032389	EIPR1	-0.09932	-1.74824	0.920887
ENSG00000128641	MYO1B	-0.0992	-0.49785	0.920983
ENSG00000135686	KLHL36	0.099154	-2.51684	0.921016
ENSG00000177519	RPRM	0.09907	-0.99859	0.921082
ENSG00000184650	ODF4	0.099054	11.9801	0.921095
ENSG00000172748	ZNF596	-0.09892	-1.60227	0.921205
ENSG00000163898	LIPH	-0.09884	-0.08366	0.921262
ENSG00000214413	BBIP1	-0.09839	-2.14885	0.921624
ENSG00000183654	MARCHF11	-0.09795	-0.02213	0.921972
ENSG00000118961	LDAH	0.097949	0.925923	0.921973
ENSG00000177842	ZNF620	0.097874	-53.206	0.922032
ENSG00000172296	SPTLC3	0.097776	1.32621	0.92211
ENSG00000126790	L3HYPDH	-0.09777	0.221044	0.922118
ENSG00000134531	EMP1	0.097727	0.830644	0.922149
ENSG00000056972	TRAF3IP2	0.097713	2.15112	0.92216
ENSG00000221813	OR6B1	0.097691	9.01919	0.922178
ENSG00000143971	ETAA1	0.097629	8.75077	0.922227
ENSG00000163462	TRIM46	-0.09731	-0.99059	0.922484
ENSG00000184408	KCND2	-0.09729	8.5271	0.9225
ENSG00000182040	USH1G	0.097209	45.2353	0.92256
ENSG00000138722	MMRN1	-0.09721	-1.03973	0.922563
ENSG00000178343	SHISA3	-0.09711	-5.66065	0.922635
ENSG00000180902	D2HGDH	-0.09706	-4.66594	0.922681
ENSG00000188827	SLX4	-0.09706	-4.94183	0.922681
ENSG00000134962	KLB	-0.09698	-26.5601	0.922739
ENSG00000215114	UBXN2B	0.096964	0.257079	0.922755
ENSG00000213889	PPM1N	0.096925	6.77325	0.922786
ENSG00000183346	CABCOCO1	-0.09669	-10.4769	0.92297
ENSG00000100028	SNRPD3	0.096585	-1.54658	0.923056
ENSG00000188379	IFNA2	-0.09655	-7.04552	0.92308
ENSG00000125817	CENPB	0.096553	3.11462	0.923081
ENSG00000255524	NPIPB8	-0.09648	-5.1219	0.923138
ENSG00000137364	TPMT	-0.09645	-1.34541	0.92316
ENSG00000203867	RBM20	0.096404	8.44963	0.9232
ENSG00000148730	EIF4EBP2	0.096395	6.97874	0.923207
ENSG00000168016	TRANK1	0.096359	-1.48152	0.923235
ENSG00000146350	TBC1D32	-0.0963	-2.34008	0.923283
ENSG00000100109	TFIP11	-0.09626	-0.48581	0.923316
ENSG00000130182	ZSCAN10	0.095789	0.059443	0.923688
ENSG00000121897	LIAS	-0.09566	-12.1838	0.923794
ENSG00000221826	PSG3	-0.09565	-4.56389	0.923798
ENSG00000089195	TRMT6	0.095566	16.0242	0.923865
ENSG00000171791	BCL2	0.095517	-1.00544	0.923904
ENSG00000134444	RELCH	0.095482	10.4891	0.923932
ENSG00000112699	GMDS	-0.09534	-2.4065	0.924045
ENSG00000073169	SELENOO	0.095321	0.958764	0.924059
ENSG00000213145	CRIP1	0.095274	4.83448	0.924098
ENSG00000243627	SMIM34	0.095199	11.671	0.924156
ENSG00000072786	STK10	-0.09514	5.76689	0.924202
ENSG00000163710	PCOLCE2	-0.09513	-4.78653	0.924212
ENSG00000117228	GBP1	-0.09508	-0.33135	0.924254
ENSG00000148672	GLUD1	-0.09505	29.3518	0.924274
ENSG00000107036	RIC1	-0.09498	-0.0521	0.924332
ENSG00000196470	SIAH1	0.094836	0.288667	0.924445
ENSG00000120029	ARMH3	-0.09472	-0.26015	0.924535
ENSG00000187954	ZFTRAF1	-0.09465	-10.4341	0.92459
ENSG00000167549	CORO6	-0.09465	1.81731	0.924595
ENSG00000010610	CD4	0.094539	2.92682	0.924681
ENSG00000189129	PLAC9	0.094496	2.25019	0.924715
ENSG00000174469	CNTNAP2	0.094464	-46.8188	0.924741
ENSG00000229833	PET100	0.09446	0.134023	0.924744
ENSG00000165733	BMS1	-0.09432	-4.25737	0.924857
ENSG00000136861	CDK5RAP2	0.094292	-25.4093	0.924877
ENSG00000205683	DPF3	0.094236	-0.71982	0.924922
ENSG00000134644	PUM1	-0.09419	-10.777	0.924958
ENSG00000053900	ANAPC4	-0.0941	0.822767	0.925028
ENSG00000267952	ENSG00000267952	-0.09395	-2.81543	0.925148
ENSG00000023171	GRAMD1B	0.093836	2.24165	0.92524
ENSG00000153790	C7orf31	0.093815	-1.10159	0.925256
ENSG00000197362	ZNF786	0.093767	2.40531	0.925294
ENSG00000213927	CCL27	-0.09375	2.2733	0.925304
ENSG00000134686	PHC2	-0.0936	-2.13984	0.92543
ENSG00000162604	TM2D1	-0.09358	-2.59469	0.925447
ENSG00000127084	FGD3	0.093566	-0.15477	0.925454
ENSG00000144152	FBLN7	-0.09355	0.881088	0.925469
ENSG00000086289	EPDR1	0.093417	-0.82513	0.925572
ENSG00000176399	DMRTA1	-0.09341	-0.39067	0.925576
ENSG00000206113	CFAP99	0.093351	-0.17208	0.925625
ENSG00000177685	CRACR2B	0.09331	0.929647	0.925657
ENSG00000116544	DLGAP3	0.093298	-0.38471	0.925667
ENSG00000134864	GGACT	0.093244	-0.50904	0.925709
ENSG00000176293	ZNF135	0.093204	0.066741	0.925741
ENSG00000213231	TCL1B	-0.09317	-0.41413	0.925772
ENSG00000006007	GDE1	-0.09306	-1.67887	0.92586
ENSG00000117519	CNN3	-0.09294	-12.3587	0.925955
ENSG00000179454	KLHL28	0.092899	-5.46149	0.925984
ENSG00000112981	NME5	0.092843	6.75144	0.926028
ENSG00000143995	MEIS1	0.092775	3.67481	0.926082
ENSG00000110934	BIN2	-0.0927	-2.1023	0.926145
ENSG00000183733	FIGLA	0.092649	-1.68547	0.926182
ENSG00000126838	PZP	0.092597	6.40392	0.926224
ENSG00000186350	RXRA	0.092536	0.811875	0.926272
ENSG00000213988	ZNF90	0.092529	0.027065	0.926278
ENSG00000166451	CENPN	0.092442	2.3544	0.926347
ENSG00000144043	TEX261	-0.09241	-0.89973	0.92637
ENSG00000214929	SPATA31D1	0.092364	137.83	0.926409
ENSG00000172073	TEX37	0.092342	35.9337	0.926426
ENSG00000171450	CDK5R2	-0.09225	-13.5769	0.926499
ENSG00000177839	PCDHB9	-0.09225	-1.33268	0.926501
ENSG00000180979	LRRC57	0.092065	2.6233	0.926646
ENSG00000286112	ENSG00000286112	-0.09197	-3.47947	0.926724
ENSG00000180739	S1PR5	0.091913	5.70451	0.926767
ENSG00000197816	CCDC180	0.091778	0.923118	0.926874
ENSG00000174945	AMZ1	-0.09171	-14.5209	0.926932
ENSG00000138448	ITGAV	-0.09159	-1.41006	0.927023
ENSG00000166716	ZNF592	-0.09152	-2.23848	0.927077
ENSG00000165553	NGB	0.091479	6.54071	0.927112
ENSG00000061794	MRPS35	0.091375	0.846794	0.927194
ENSG00000170296	GABARAP	-0.09134	-6.7941	0.927225
ENSG00000109684	CLNK	0.09132	16.5799	0.927239
ENSG00000197818	SLC9A8	-0.09131	-0.22459	0.92725
ENSG00000152705	CATSPER3	-0.09117	11.1502	0.927359
ENSG00000170956	CEACAM3	-0.09105	-2.13605	0.927455
ENSG00000171195	MUC7	0.090996	5.43914	0.927496
ENSG00000008256	CYTH3	-0.09099	-3.85335	0.9275
ENSG00000089639	GMIP	0.090694	4.93806	0.927736
ENSG00000132561	MATN2	0.090686	5.36981	0.927742
ENSG00000103196	CRISPLD2	-0.09059	0.157655	0.927819
ENSG00000125814	NAPB	0.090259	3.18531	0.928081
ENSG00000176273	SLC35G1	-0.09023	2.26064	0.928101
ENSG00000163982	OTOP1	0.090227	6.05771	0.928107
ENSG00000067606	PRKCZ	0.089942	0.326019	0.928333
ENSG00000104231	ZFAND1	-0.08992	-3.15195	0.928352
ENSG00000160339	FCN2	-0.08986	-19.539	0.928401
ENSG00000163382	NAXE	0.089834	3.80694	0.928419
ENSG00000219073	CELA3B	-0.0898	-19.7278	0.928447
ENSG00000152760	DYNLT5	-0.08969	-7.88536	0.928537
ENSG00000117676	RPS6KA1	-0.08969	-0.72018	0.928537
ENSG00000164663	USP49	0.08966	4.11667	0.928557
ENSG00000050130	JKAMP	0.08948	2.48034	0.928701
ENSG00000154930	ACSS1	-0.08938	-0.86801	0.928777
ENSG00000181004	BBS12	0.089296	6.42956	0.928846
ENSG00000047617	ANO2	-0.08926	-24.2802	0.928875
ENSG00000109686	SH3D19	-0.08925	-11.0461	0.928885
ENSG00000145757	SPATA9	0.089169	0.379148	0.928947
ENSG00000178257	PRM3	-0.08911	-3.53119	0.928993
ENSG00000054983	GALC	-0.08905	-1.21417	0.929045
ENSG00000054148	PHPT1	0.088863	2.37495	0.929191
ENSG00000163823	CCR1	-0.08875	1.37008	0.929281
ENSG00000174428	GTF2IRD2B	-0.08871	1.8756	0.929316
ENSG00000149328	GLB1L2	0.088499	-3.55925	0.92948
ENSG00000110367	DDX6	-0.0884	-2.60978	0.929555
ENSG00000126870	DYNC2I1	0.088302	1.22657	0.929637
ENSG00000187005	KRTAP21-1	0.087996	10.9346	0.92988
ENSG00000136518	ACTL6A	-0.08799	-0.55106	0.929882
ENSG00000148291	SURF2	0.08798	0.489411	0.929892
ENSG00000203710	CR1	0.087948	0.517386	0.929918
ENSG00000064652	SNX24	-0.08786	-0.8559	0.929986
ENSG00000100325	ASCC2	0.087859	1.41613	0.929989
ENSG00000175305	CCNE2	-0.08786	-3.50648	0.92999
ENSG00000100605	ITPK1	-0.08782	4.9989	0.930018
ENSG00000132549	VPS13B	-0.08777	8.28061	0.930058
ENSG00000213614	HEXA	-0.08777	0.053759	0.930062
ENSG00000139055	ERP27	0.08767	0.521705	0.930139
ENSG00000099377	HSD3B7	0.087514	-1.58644	0.930263
ENSG00000136883	KIF12	0.087487	2.57659	0.930284
ENSG00000065371	ROPN1	0.087383	14.194	0.930367
ENSG00000181541	MAB21L2	0.087294	5.93543	0.930438
ENSG00000168763	CNNM3	-0.08722	-2.07448	0.930493
ENSG00000174599	TRAM1L1	0.087145	-0.44287	0.930556
ENSG00000117640	MTFR1L	-0.08702	-1.72022	0.930659
ENSG00000148090	AUH	0.086988	2.91071	0.930681
ENSG00000092020	PPP2R3C	0.086986	1.22952	0.930683
ENSG00000099875	MKNK2	0.086975	8.36066	0.930691
ENSG00000129152	MYOD1	-0.08688	-69.2478	0.930768
ENSG00000164031	DNAJB14	-0.08678	-4.72747	0.930843
ENSG00000183024	OR1G1	0.086722	-7.88361	0.930892
ENSG00000010319	SEMA3G	0.086615	10.7058	0.930978
ENSG00000182853	VMO1	0.086608	0.768887	0.930983
ENSG00000168268	NT5DC2	-0.08657	-0.21726	0.931012
ENSG00000198682	PAPSS2	0.08639	1.66905	0.931156
ENSG00000144381	HSPD1	-0.08633	1.61004	0.931203
ENSG00000063176	SPHK2	-0.08632	-36.6256	0.931211
ENSG00000066056	TIE1	0.085771	-0.00383	0.931649
ENSG00000129474	AJUBA	0.085652	-0.18765	0.931743
ENSG00000175544	CABP4	0.085423	7.32271	0.931925
ENSG00000217930	PAM16	-0.08531	-4.06395	0.932013
ENSG00000004660	CAMKK1	0.085224	3.32463	0.932083
ENSG00000115649	CNPPD1	0.085032	0.209129	0.932236
ENSG00000187775	DNAH17	-0.08498	-3.46032	0.932276
ENSG00000165684	SNAPC4	-0.08486	-1.38762	0.932373
ENSG00000115350	POLE4	0.084855	0.042294	0.932377
ENSG00000066735	KIF26A	-0.08479	-3.05401	0.932426
ENSG00000157851	DPYSL5	-0.08471	-3.9921	0.932493
ENSG00000214376	VSTM5	0.084627	-0.92368	0.932558
ENSG00000152291	TGOLN2	-0.08454	-0.01506	0.932626
ENSG00000129353	SLC44A2	-0.08452	-7.82538	0.932643
ENSG00000188269	OR7A5	0.084487	-6.12246	0.932669
ENSG00000162231	NXF1	0.084004	6.63097	0.933053
ENSG00000069018	TRPC7	0.08398	3.79328	0.933073
ENSG00000168959	GRM5	0.08397	-19.53	0.93308
ENSG00000256053	COA8	0.083692	1.90676	0.933301
ENSG00000085514	PILRA	-0.08368	0.565485	0.933313
ENSG00000182035	ADIG	-0.08364	-1.37821	0.933345
ENSG00000119401	TRIM32	-0.08361	-1.42882	0.933368
ENSG00000136895	GARNL3	0.08354	-4.27879	0.933422
ENSG00000206260	PRR23A	0.083486	10.5024	0.933465
ENSG00000140795	MYLK3	0.083472	17.0223	0.933476
ENSG00000184933	OR6A2	0.083401	2.12304	0.933533
ENSG00000101180	HRH3	-0.08335	-4.6779	0.93357
ENSG00000173372	C1QA	0.083327	0.505536	0.933592
ENSG00000171421	MRPL36	0.083323	-0.49058	0.933595
ENSG00000205138	SDHAF1	0.083294	5.71674	0.933618
ENSG00000132600	PRMT7	0.082934	0.235577	0.933904
ENSG00000188324	OR6C6	0.082919	-0.44943	0.933916
ENSG00000103449	SALL1	0.082858	16.4066	0.933964
ENSG00000188659	SAXO2	0.082771	-3.71298	0.934034
ENSG00000165138	ANKS6	0.082573	0.670323	0.934191
ENSG00000118707	TGIF2	0.082495	2.5601	0.934253
ENSG00000159322	ADPGK	-0.08232	-2.32811	0.934395
ENSG00000150403	TMCO3	0.082265	1.04587	0.934436
ENSG00000130733	YIPF2	-0.08222	-4.80338	0.93447
ENSG00000154493	C10orf90	0.082181	9.8832	0.934503
ENSG00000196378	ZNF34	-0.08197	30.8679	0.934667
ENSG00000187323	DCC	-0.08196	-37.5235	0.93468
ENSG00000162951	LRRTM1	0.081815	17.9055	0.934793
ENSG00000005483	KMT2E	-0.08169	45.9113	0.934894
ENSG00000187010	RHD	0.081519	99.6397	0.935029
ENSG00000197646	PDCD1LG2	0.081486	0.486494	0.935055
ENSG00000131374	TBC1D5	0.08145	16.0678	0.935084
ENSG00000162739	SLAMF6	0.08135	6.1586	0.935164
ENSG00000125651	GTF2F1	-0.0811	1.12847	0.935364
ENSG00000216921	FAM240C	-0.08098	-6.25011	0.935456
ENSG00000146376	ARHGAP18	-0.08094	0.809863	0.93549
ENSG00000100228	RAB36	0.080914	0.143583	0.935511
ENSG00000074319	TSG101	0.080857	1.30122	0.935556
ENSG00000170854	RIOX2	0.080825	2.07224	0.935581
ENSG00000244234	GMCL2	-0.08059	2.86181	0.935766
ENSG00000225805	DEFB131B	-0.08059	0.516509	0.935768
ENSG00000142634	EFHD2	0.080577	0.370919	0.935779
ENSG00000138678	GPAT3	0.080485	-0.05623	0.935852
ENSG00000171681	ATF7IP	0.080464	11.9818	0.935868
ENSG00000075303	SLC25A40	-0.08024	-1.41522	0.93605
ENSG00000198739	LRRTM3	0.080115	-18.9915	0.936146
ENSG00000100162	CENPM	-0.08006	-1.49741	0.936188
ENSG00000108091	CCDC6	0.08005	-4.40188	0.936197
ENSG00000204920	ZNF155	-0.07996	-0.02245	0.936266
ENSG00000131067	GGT7	0.079952	5.45216	0.936276
ENSG00000099899	TRMT2A	0.079867	4.52439	0.936343
ENSG00000188176	SMTNL2	0.079794	10.0267	0.936401
ENSG00000126746	ZNF384	0.079748	7.25937	0.936437
ENSG00000100311	PDGFB	0.079594	7.0017	0.93656
ENSG00000189099	PRSS48	-0.07955	-19.5588	0.936592
ENSG00000178188	SH2B1	0.079467	15.7022	0.936661
ENSG00000165525	NEMF	-0.07947	-3.52342	0.936662
ENSG00000172292	CERS6	-0.07941	-0.12435	0.936708
ENSG00000084207	GSTP1	-0.07927	0.817991	0.936815
ENSG00000140284	SLC27A2	0.079071	0.929835	0.936976
ENSG00000101457	DNTTIP1	-0.07902	-0.14427	0.937016
ENSG00000164209	SLC25A46	-0.07894	-0.72448	0.937081
ENSG00000178694	NSUN3	0.078864	1.7283	0.937141
ENSG00000179029	TMEM107	-0.07881	-3.62025	0.937184
ENSG00000085415	SEH1L	0.078644	2.83405	0.937315
ENSG00000137965	IFI44	-0.07844	-0.85776	0.937475
ENSG00000204228	HSD17B8	0.078441	1.24107	0.937478
ENSG00000091622	PITPNM3	0.078351	18.4488	0.937549
ENSG00000183396	TMEM89	0.078188	-5.75652	0.937678
ENSG00000213015	ZNF580	0.078118	1.20206	0.937734
ENSG00000134333	LDHA	0.07808	0.369774	0.937764
ENSG00000175336	APOF	0.077955	-0.99446	0.937864
ENSG00000175505	CLCF1	-0.07792	-1.70013	0.93789
ENSG00000182118	FAM89A	-0.07783	-2.61694	0.93796
ENSG00000111785	RIC8B	0.077515	2.97634	0.938214
ENSG00000166900	STX3	0.077377	-10.6474	0.938324
ENSG00000125522	NPBWR2	-0.07736	-0.67763	0.938336
ENSG00000189320	FAM180A	-0.07723	-7.09586	0.938442
ENSG00000185274	GALNT17	0.077225	-2.36513	0.938444
ENSG00000070388	FGF22	0.077224	1.46317	0.938446
ENSG00000169981	ZNF35	-0.07705	-0.89304	0.938584
ENSG00000166578	IQCD	0.077034	6.79598	0.938596
ENSG00000129673	AANAT	-0.077	0.316081	0.938622
ENSG00000043591	ADRB1	-0.0769	-3.5274	0.938704
ENSG00000165434	PGM2L1	0.076887	1.37173	0.938714
ENSG00000204710	SPDYC	0.076883	2.36878	0.938717
ENSG00000173517	PEAK1	0.076686	2.9137	0.938873
ENSG00000132382	MYBBP1A	0.076443	2.80173	0.939067
ENSG00000135437	RDH5	0.076304	2.98206	0.939177
ENSG00000126262	FFAR2	0.076071	-1.29734	0.939363
ENSG00000023697	DERA	-0.07599	-11.455	0.939427
ENSG00000167657	DAPK3	0.075796	-38.0771	0.939581
ENSG00000109452	INPP4B	0.075612	-0.00502	0.939728
ENSG00000156026	MCU	-0.07555	-17.9861	0.939778
ENSG00000164983	TMEM65	-0.07552	-4.27434	0.939799
ENSG00000174032	SLC25A30	0.075464	3.25962	0.939846
ENSG00000104998	IL27RA	-0.07544	-0.1134	0.939865
ENSG00000087253	LPCAT2	-0.07542	2.48664	0.939877
ENSG00000249156	TAF11L12	0.0754	-10.0995	0.939896
ENSG00000137177	KIF13A	0.075244	0.830186	0.940021
ENSG00000165556	CDX2	-0.07524	11.6722	0.940023
ENSG00000143353	LYPLAL1	-0.07521	8.37201	0.940047
ENSG00000166930	MS4A5	0.075208	-3.36125	0.940049
ENSG00000120471	TP53AIP1	0.075182	4.19045	0.94007
ENSG00000289697	ENSG00000289697	-0.07518	1.6271	0.940072
ENSG00000288658	ENSG00000288658	0.075029	5.67313	0.940191
ENSG00000111700	SLCO1B3	0.07488	8.21705	0.94031
ENSG00000108387	SEPTIN4	-0.07482	-9.17733	0.940362
ENSG00000116690	PRG4	0.074704	1.60833	0.94045
ENSG00000254709	IGLL5	0.074689	5.77375	0.940462
ENSG00000083067	TRPM3	0.074661	1.94551	0.940485
ENSG00000162779	AXDND1	-0.07459	-0.10346	0.940539
ENSG00000284234	TAF11L5	0.074543	78.8718	0.940578
ENSG00000126218	F10	-0.07452	-2.01653	0.940597
ENSG00000185813	PCYT2	-0.07445	-5.18569	0.940655
ENSG00000171311	EXOSC1	-0.07435	1.38794	0.940732
ENSG00000152944	MED21	0.074225	0.77461	0.940831
ENSG00000148053	NTRK2	-0.07417	-1.16311	0.940874
ENSG00000148343	MIGA2	0.073969	1.09099	0.941035
ENSG00000119929	CUTC	-0.07386	3.73188	0.941123
ENSG00000143315	PIGM	-0.07367	-5.17459	0.941277
ENSG00000163170	BOLA3	0.07366	-7.34018	0.941281
ENSG00000139625	MAP3K12	-0.07353	9.45322	0.941384
ENSG00000079974	RABL2B	0.073497	0.250953	0.94141
ENSG00000172236	TPSAB1	-0.07349	9.14649	0.941419
ENSG00000153914	SREK1	0.073308	4.74394	0.941561
ENSG00000148702	HABP2	-0.07324	-5.92619	0.941614
ENSG00000138316	ADAMTS14	0.073187	0.548498	0.941658
ENSG00000197584	KCNMB2	0.073125	0.838126	0.941706
ENSG00000125848	FLRT3	-0.07305	-1.31772	0.941767
ENSG00000120306	CYSTM1	-0.07305	0.065678	0.941767
ENSG00000188993	LRRC66	0.072919	3.43749	0.941871
ENSG00000121898	CPXM2	0.072818	5.70854	0.941951
ENSG00000162643	DNAI3	0.07244	1.1961	0.942252
ENSG00000204815	ODAD4	-0.07244	-8.98139	0.942253
ENSG00000169116	PARM1	-0.07236	3.78067	0.942316
ENSG00000153815	CMIP	0.072163	1.52924	0.942472
ENSG00000197933	ZNF823	-0.07189	-0.80343	0.942688
ENSG00000092345	DAZL	0.071827	3.73814	0.942739
ENSG00000188315	C3orf62	-0.07182	0.158427	0.942745
ENSG00000204889	KRT40	-0.07167	-7.22701	0.942867
ENSG00000176407	KCMF1	0.071637	1.13987	0.942891
ENSG00000136802	LRRC8A	0.071543	0.640631	0.942966
ENSG00000137210	TMEM14B	0.07147	-6.49923	0.943024
ENSG00000165813	CCDC186	-0.07106	4.67838	0.943346
ENSG00000131650	KREMEN2	-0.07082	-17.458	0.943541
ENSG00000134363	FST	-0.07079	-1.26547	0.943565
ENSG00000137474	MYO7A	0.070774	1.39855	0.943578
ENSG00000131697	NPHP4	-0.07067	-0.53713	0.94366
ENSG00000131097	HIGD1B	0.070615	7.48996	0.943704
ENSG00000188691	OR56A5	0.070594	-4.6709	0.943721
ENSG00000136699	SMPD4	-0.07055	-1.61347	0.943752
ENSG00000162722	TRIM58	0.070502	1.48358	0.943794
ENSG00000144567	RETREG2	-0.07024	-2.35622	0.944006
ENSG00000244537	KRTAP4-2	0.070081	-22.3284	0.944129
ENSG00000104517	UBR5	-0.07	-11.8858	0.94419
ENSG00000229894	GK3	0.069758	3.50214	0.944387
ENSG00000186591	UBE2H	-0.06971	0.636853	0.944422
ENSG00000174307	PHLDA3	0.069709	1.80891	0.944425
ENSG00000148154	UGCG	-0.06969	-1.48291	0.944439
ENSG00000136141	LRCH1	-0.06961	-5.34241	0.944503
ENSG00000103657	HERC1	0.069571	0.037618	0.944535
ENSG00000073146	MOV10L1	0.069565	1.06424	0.94454
ENSG00000133115	STOML3	-0.06943	-8.51186	0.944647
ENSG00000253598	SLC10A5	-0.06926	-0.97001	0.94478
ENSG00000176018	LYSMD3	-0.06913	-3.83563	0.94489
ENSG00000183751	TBL3	0.069111	4.86581	0.944901
ENSG00000131236	CAP1	0.069109	7.45211	0.944903
ENSG00000178175	ZNF366	-0.06902	-1.26047	0.944975
ENSG00000106128	GHRHR	-0.06892	-29.0636	0.945057
ENSG00000182359	KBTBD3	-0.06888	-1.94946	0.945086
ENSG00000117448	AKR1A1	-0.06877	-0.55369	0.945175
ENSG00000144810	COL8A1	-0.06875	8.2235	0.945189
ENSG00000175161	CADM2	-0.06871	0.961332	0.945217
ENSG00000163389	POGLUT1	-0.06857	-0.55709	0.945332
ENSG00000215183	MSMP	0.068541	2.77121	0.945355
ENSG00000284283	TAF11L4	-0.06835	-43.1148	0.945506
ENSG00000176024	ZNF613	-0.06818	-2.20049	0.945643
ENSG00000176014	TUBB6	0.068169	0.194398	0.945651
ENSG00000188266	HYKK	-0.06805	-9.23485	0.945749
ENSG00000189375	TBC1D28	-0.0679	-9.08055	0.945863
ENSG00000111879	FAM184A	0.067831	5.49308	0.94592
ENSG00000062282	DGAT2	-0.06774	-20.5125	0.94599
ENSG00000182704	TSKU	-0.06759	-4.86357	0.946115
ENSG00000163029	SMC6	0.067567	9.43445	0.94613
ENSG00000163637	PRICKLE2	-0.06756	-4.25829	0.946136
ENSG00000198821	CD247	-0.06751	-0.5032	0.946172
ENSG00000103018	CYB5B	-0.06738	-0.64235	0.946279
ENSG00000143158	MPC2	-0.06726	-2.43778	0.946373
ENSG00000105355	PLIN3	-0.06708	-0.71926	0.946514
ENSG00000136813	ECPAS	-0.06706	-4.62177	0.946535
ENSG00000198211	ENSG00000198211	-0.0668	-0.65359	0.94674
ENSG00000172493	AFF1	0.066759	-3.59284	0.946773
ENSG00000160226	CFAP410	0.066734	3.11934	0.946793
ENSG00000165912	PACSIN3	-0.06654	-4.46461	0.946948
ENSG00000100285	NEFH	0.066424	-4.14413	0.947041
ENSG00000236637	IFNA4	-0.06605	5.89974	0.947338
ENSG00000160097	FNDC5	0.066049	5.18245	0.947339
ENSG00000107651	SEC23IP	-0.06584	-3.94078	0.947504
ENSG00000170471	RALGAPB	-0.06578	-4.85081	0.947552
ENSG00000162415	ZSWIM5	-0.06571	-3.43325	0.947607
ENSG00000149547	EI24	0.065678	0.217286	0.947634
ENSG00000128266	GNAZ	-0.0656	-1.8607	0.947697
ENSG00000151135	TMEM263	0.065596	2.99933	0.9477
ENSG00000275395	FCGBP	0.065573	0.963221	0.947718
ENSG00000182013	PNMA8A	-0.06557	-0.95782	0.947719
ENSG00000128607	KLHDC10	-0.06543	-8.4592	0.947831
ENSG00000149090	PAMR1	0.065344	0.558339	0.9479
ENSG00000184330	S100A7A	0.065294	4.32389	0.94794
ENSG00000103160	HSDL1	0.065212	4.38748	0.948005
ENSG00000203877	RIPPLY2	0.065201	11.1038	0.948014
ENSG00000164116	GUCY1A1	0.065159	1.75529	0.948048
ENSG00000105669	COPE	-0.06509	-1.6721	0.948101
ENSG00000236396	SLC35G4	0.065027	-5.43121	0.948153
ENSG00000141446	ESCO1	0.064651	4.74631	0.948452
ENSG00000099250	NRP1	-0.06457	-1.61625	0.948515
ENSG00000128298	BAIAP2L2	-0.06456	0.594507	0.948524
ENSG00000145349	CAMK2D	0.064421	-1.13403	0.948635
ENSG00000172037	LAMB2	-0.0643	38.7129	0.948728
ENSG00000155657	TTN	-0.06424	-0.16821	0.948777
ENSG00000010539	ZNF200	0.064223	-0.13526	0.948793
ENSG00000078081	LAMP3	0.064102	0.359188	0.948889
ENSG00000146352	CLVS2	0.063928	1.15489	0.949028
ENSG00000198952	SMG5	-0.06386	1.27164	0.949079
ENSG00000145740	SLC30A5	0.063736	5.00766	0.949181
ENSG00000143878	RHOB	0.063633	1.01292	0.949263
ENSG00000079335	CDC14A	0.06362	5.07497	0.949273
ENSG00000197471	SPN	0.063576	1.94271	0.949308
ENSG00000244414	CFHR1	-0.06355	-16.2347	0.949327
ENSG00000132155	RAF1	0.06344	22.2648	0.949416
ENSG00000198765	SYCP1	0.063423	0.136717	0.94943
ENSG00000128011	LRFN1	0.06339	-6.25078	0.949456
ENSG00000105967	TFEC	0.063228	0.166705	0.949585
ENSG00000132639	SNAP25	-0.06311	5.58082	0.949681
ENSG00000144406	UNC80	0.063049	-1.14487	0.949728
ENSG00000256463	SALL3	-0.06266	-2.41611	0.95004
ENSG00000166788	SAAL1	0.062579	-5.46644	0.950102
ENSG00000124116	WFDC3	-0.06255	-0.08961	0.950124
ENSG00000187189	TSPYL4	-0.06254	1.44333	0.950134
ENSG00000129170	CSRP3	-0.06251	-3.37319	0.950158
ENSG00000188199	NUTM2B	-0.06247	-29.4648	0.950187
ENSG00000125967	NECAB3	0.06241	9.67509	0.950236
ENSG00000152380	FAM151B	-0.06223	1.16611	0.950376
ENSG00000108691	CCL2	-0.06215	-2.41192	0.950442
ENSG00000137968	SLC44A5	0.062114	-12.1773	0.950472
ENSG00000288684	ENSG00000288684	0.062002	6.34328	0.950561
ENSG00000123892	RAB38	-0.06194	-0.65319	0.950612
ENSG00000197586	ENTPD6	-0.06191	-0.5509	0.950633
ENSG00000116726	PRAMEF12	0.061859	-0.42582	0.950675
ENSG00000174748	RPL15	0.061853	-3.91597	0.95068
ENSG00000197953	AADACL2	-0.0618	-10.8566	0.950722
ENSG00000182187	CRYGB	0.061653	4.34072	0.95084
ENSG00000165626	BEND7	0.061566	8.28024	0.950909
ENSG00000205133	TRIQK	0.061441	0.334265	0.951008
ENSG00000157916	RER1	-0.06142	-4.44271	0.951021
ENSG00000180806	HOXC9	0.060917	-7.71668	0.951425
ENSG00000132958	TPTE2	-0.06088	0.283251	0.951452
ENSG00000100292	HMOX1	0.060848	-0.3373	0.95148
ENSG00000165125	TRPV6	-0.06078	-16.3711	0.951536
ENSG00000113318	MSH3	0.060649	0.766697	0.951638
ENSG00000050628	PTGER3	0.060549	1.92536	0.951719
ENSG00000198146	ZNF770	-0.06051	-3.3086	0.95175
ENSG00000028203	VEZT	-0.06036	-0.8749	0.951868
ENSG00000164694	FNDC1	0.060345	0.093463	0.951881
ENSG00000260596	DUX4	-0.06005	15.6074	0.952114
ENSG00000182938	OTOP3	0.059863	23.0348	0.952265
ENSG00000099953	MMP11	-0.0598	10.1091	0.952313
ENSG00000171840	NINJ2	0.059711	0.36744	0.952386
ENSG00000169427	KCNK9	-0.05962	4.99194	0.952456
ENSG00000169255	B3GALNT1	0.059522	2.68161	0.952536
ENSG00000118900	UBN1	0.059502	1.63979	0.952553
ENSG00000031823	RANBP3	0.05947	0.497201	0.952578
ENSG00000204619	PPP1R11	0.059391	-2.67624	0.952641
ENSG00000258429	PDF	0.059389	-28.4087	0.952642
ENSG00000134532	SOX5	0.059371	4.01124	0.952657
ENSG00000185002	RFX6	-0.05932	-3.63738	0.9527
ENSG00000140367	UBE2Q2	-0.05928	-6.00532	0.952731
ENSG00000172752	COL6A5	-0.05926	12.9795	0.952742
ENSG00000103671	TRIP4	-0.05922	-1003.94	0.952779
ENSG00000164692	COL1A2	-0.05911	-0.38306	0.952866
ENSG00000177807	KCNJ10	0.059071	2.58939	0.952895
ENSG00000105793	GTPBP10	0.059046	0.234345	0.952916
ENSG00000137558	PI15	-0.05902	0.097312	0.952937
ENSG00000149948	HMGA2	-0.05893	-11.5461	0.953008
ENSG00000162869	PPP1R21	-0.05883	0.858671	0.95309
ENSG00000109255	NMU	0.058777	6.43898	0.95313
ENSG00000121853	GHSR	0.058633	5.34183	0.953245
ENSG00000279270	OR52R1	-0.05859	-25.928	0.953278
ENSG00000136451	VEZF1	-0.05856	1.60923	0.953301
ENSG00000179941	BBS10	-0.05845	2.03233	0.953392
ENSG00000083454	P2RX5	0.058401	0.379619	0.95343
ENSG00000181649	PHLDA2	0.058379	0.792306	0.953447
ENSG00000197496	SLC2A10	-0.05832	1.2426	0.953494
ENSG00000237515	SHISA9	-0.05827	-12.95	0.953533
ENSG00000148303	RPL7A	0.057958	9.46537	0.953782
ENSG00000128710	HOXD10	0.057901	-4.43992	0.953828
ENSG00000153071	DAB2	0.057575	0.617654	0.954087
ENSG00000012983	MAP4K5	0.057553	-10.4076	0.954105
ENSG00000086991	NOX4	0.057391	4.71477	0.954233
ENSG00000160838	LRRC71	-0.05733	-0.92418	0.954282
ENSG00000184471	C1QTNF8	-0.0573	-12.0567	0.954309
ENSG00000111961	SASH1	-0.05722	-1.47407	0.954367
ENSG00000087128	TMPRSS11E	0.05721	0.249982	0.954378
ENSG00000131966	ACTR10	-0.0572	0.573267	0.954383
ENSG00000185633	NDUFA4L2	-0.05715	-10.8959	0.954424
ENSG00000111906	HDDC2	0.057101	-0.72752	0.954465
ENSG00000198951	NAGA	0.057064	-0.36451	0.954495
ENSG00000197408	CYP2B6	-0.05687	6.17078	0.954649
ENSG00000177868	SVBP	-0.05674	1.3222	0.954749
ENSG00000164256	PRDM9	-0.05657	-20.3358	0.954887
ENSG00000138769	CDKL2	-0.05645	-5.29754	0.954983
ENSG00000196757	ZNF700	-0.0564	-1.02144	0.955027
ENSG00000241186	TDGF1	-0.05635	0.156526	0.955065
ENSG00000164329	TENT2	0.056335	1.19082	0.955075
ENSG00000181449	SOX2	-0.05628	-13.9481	0.955115
ENSG00000157107	FCHO2	0.056183	0.397427	0.955196
ENSG00000083168	KAT6A	0.055995	5.59858	0.955346
ENSG00000152154	TMEM178A	-0.05585	0.741412	0.955462
ENSG00000117407	ARTN	-0.05584	-2.99833	0.955468
ENSG00000110536	PTPMT1	-0.05581	-0.61068	0.955493
ENSG00000131368	MRPS25	0.0557	3.9346	0.955581
ENSG00000172175	MALT1	-0.05558	-0.23207	0.955677
ENSG00000270170	NCBP2AS2	-0.05551	-2.1317	0.955736
ENSG00000124786	SLC35B3	-0.05545	-0.1233	0.95578
ENSG00000174842	GLMN	0.055412	9.41939	0.95581
ENSG00000213799	ZNF845	0.055409	0.749437	0.955813
ENSG00000148229	POLE3	-0.05541	-6.09339	0.955813
ENSG00000153904	DDAH1	-0.05532	-8.19923	0.955881
ENSG00000121634	GJA8	-0.05531	0.628868	0.955889
ENSG00000176422	SPRYD4	0.0553	-3.82306	0.955899
ENSG00000186130	ZBTB6	0.05519	2.10783	0.955987
ENSG00000176248	ANAPC2	-0.05517	-0.7119	0.956007
ENSG00000105610	KLF1	0.05488	-3.39135	0.956234
ENSG00000197857	ZNF44	0.054771	-0.22571	0.956321
ENSG00000108702	CCL1	-0.05461	0.789037	0.956449
ENSG00000189159	JPT1	0.054601	9.26617	0.956457
ENSG00000076604	TRAF4	-0.05451	-4.10411	0.956528
ENSG00000106346	USP42	-0.05447	-4.13707	0.956557
ENSG00000167751	KLK2	-0.0544	-3.0156	0.95662
ENSG00000109881	CCDC34	-0.05432	-1.57492	0.956677
ENSG00000173588	CEP83	-0.05432	-4.93949	0.956677
ENSG00000107738	VSIR	0.054217	1.43204	0.956762
ENSG00000076067	RBMS2	0.054191	3.26291	0.956783
ENSG00000151208	DLG5	0.054149	22.0347	0.956816
ENSG00000144837	PLA1A	-0.05411	-6.46272	0.956851
ENSG00000188878	FBF1	0.054079	4.35873	0.956872
ENSG00000060140	STYK1	-0.054	-4.31085	0.956936
ENSG00000233493	TMEM238	0.053865	0.453264	0.957043
ENSG00000116183	PAPPA2	0.053796	6.24374	0.957097
ENSG00000197261	C6orf141	-0.05373	-0.76994	0.957154
ENSG00000109819	PPARGC1A	-0.0537	-0.6571	0.957171
ENSG00000006606	CCL26	0.053698	0.792535	0.957176
ENSG00000100565	LRRC74A	-0.05364	-0.04673	0.95722
ENSG00000176787	OR52E2	-0.05362	-0.01754	0.95724
ENSG00000033170	FUT8	0.053604	-4.34623	0.957251
ENSG00000183476	SH2D7	0.053514	1.70013	0.957323
ENSG00000277399	GPR179	0.05341	-4.33885	0.957405
ENSG00000175264	CHST1	-0.05339	-8.25509	0.957423
ENSG00000197122	SRC	-0.05325	-1.52051	0.95753
ENSG00000284609	OR8B3	-0.05319	-1.68096	0.957583
ENSG00000176396	EID2	0.053089	0.094324	0.957661
ENSG00000206047	DEFA1	-0.05305	-2.78272	0.957696
ENSG00000145808	ADAMTS19	-0.05302	-10.0105	0.957717
ENSG00000143479	DYRK3	0.052574	-0.52478	0.958071
ENSG00000111752	PHC1	0.052521	3.05781	0.958113
ENSG00000171130	ATP6V0E2	-0.05251	0.395946	0.958124
ENSG00000149177	PTPRJ	0.052254	0.75071	0.958326
ENSG00000173214	MFSD4B	0.052235	1.208	0.958341
ENSG00000089012	SIRPG	0.052174	0.120346	0.95839
ENSG00000182346	DAOA	-0.05202	-14.6489	0.958514
ENSG00000260371	ENSG00000260371	0.051976	0.570545	0.958548
ENSG00000011566	MAP4K3	0.051904	1.81283	0.958605
ENSG00000158773	USF1	-0.05174	-0.23167	0.958732
ENSG00000153064	BANK1	0.051677	-3.93378	0.958786
ENSG00000162763	LRRC52	-0.05161	-10.5228	0.958841
ENSG00000111641	NOP2	-0.05147	0.252026	0.958949
ENSG00000173456	RNF26	-0.05145	2.02685	0.95897
ENSG00000104537	ANXA13	0.051143	2.75808	0.959212
ENSG00000126368	NR1D1	0.051091	-0.00484	0.959253
ENSG00000112333	NR2E1	-0.05105	-15.4075	0.959289
ENSG00000189046	ALKBH2	0.050891	-0.21756	0.959413
ENSG00000170846	ENSG00000170846	-0.05087	0.577494	0.959427
ENSG00000196511	TPK1	-0.05072	-0.46772	0.959546
ENSG00000162441	LZIC	-0.05065	-1.17405	0.959606
ENSG00000173335	CST9	0.050633	1.56059	0.959618
ENSG00000125534	PPDPF	-0.05059	-2.16179	0.959655
ENSG00000141194	OR4D1	0.050391	-2.96645	0.959811
ENSG00000171861	MRM3	0.050311	0.269161	0.959874
ENSG00000075945	KIFAP3	0.0503	1.70173	0.959884
ENSG00000137841	PLCB2	-0.0503	-0.16361	0.959886
ENSG00000167580	AQP2	-0.05026	-6.06701	0.959915
ENSG00000120149	MSX2	0.05015	14.8979	0.960002
ENSG00000152382	TADA1	0.050024	-0.09914	0.960104
ENSG00000129654	FOXJ1	0.049986	-4.89559	0.960133
ENSG00000141429	GALNT1	-0.04981	-1.31265	0.960272
ENSG00000283321	ENSG00000283321	-0.0498	0.42283	0.960282
ENSG00000138650	PCDH10	0.049764	-0.94176	0.960311
ENSG00000007376	RPUSD1	0.049742	10.7754	0.960328
ENSG00000100078	PLA2G3	0.049729	1.33147	0.960339
ENSG00000205903	ZNF316	0.049351	1.66625	0.960639
ENSG00000134438	RAX	0.049302	7.32477	0.960678
ENSG00000122482	ZNF644	0.049256	-0.94179	0.960716
ENSG00000146926	ASB10	0.04916	10.2878	0.960792
ENSG00000110046	ATG2A	0.049145	-0.89838	0.960804
ENSG00000157884	CIB4	0.049104	5.63172	0.960836
ENSG00000123106	CCDC91	-0.0491	-1.19594	0.960837
ENSG00000042832	TG	-0.04889	-0.32346	0.961004
ENSG00000012822	CALCOCO1	-0.0488	-0.75149	0.961081
ENSG00000135835	KIAA1614	-0.04845	-24.4071	0.961358
ENSG00000139977	NAA30	0.048443	-0.93692	0.961363
ENSG00000276045	ORAI1	-0.04832	-0.90797	0.96146
ENSG00000196177	ACADSB	-0.04831	-1.16044	0.961467
ENSG00000186522	SEPTIN10	-0.04831	2.34131	0.961473
ENSG00000198585	NUDT16	0.048285	1.63261	0.961489
ENSG00000137860	SLC28A2	0.048143	2.18012	0.961602
ENSG00000114982	KANSL3	0.047957	-2.83294	0.961751
ENSG00000168026	TTC21A	-0.04796	-1.30207	0.961752
ENSG00000125968	ID1	0.047928	1.3321	0.961774
ENSG00000130748	TMEM160	0.047844	5.96514	0.961841
ENSG00000196932	TMEM26	0.047483	-0.07555	0.962128
ENSG00000140350	ANP32A	-0.04748	20.017	0.962133
ENSG00000125482	TTF1	-0.04726	-1.1833	0.962304
ENSG00000168952	STXBP6	-0.04723	-0.43379	0.962332
ENSG00000183077	AFMID	0.046956	1.89917	0.962548
ENSG00000135272	MDFIC	-0.04696	1.39969	0.962548
ENSG00000158623	COPG2	-0.04691	1.70582	0.962588
ENSG00000165572	KBTBD6	-0.04689	-100.23	0.962603
ENSG00000060749	QSER1	0.046778	0.194856	0.96269
ENSG00000164011	ZNF691	-0.04669	1.24253	0.962762
ENSG00000172031	EPHX4	0.046598	-0.46316	0.962834
ENSG00000136108	CKAP2	-0.04659	1.62482	0.962838
ENSG00000065618	COL17A1	-0.04654	5.31374	0.962882
ENSG00000117523	PRRC2C	-0.04644	1.32352	0.962958
ENSG00000137414	FAM8A1	0.046212	0.327289	0.963141
ENSG00000130348	QRSL1	0.046196	0.008861	0.963154
ENSG00000100600	LGMN	-0.04597	-0.31718	0.963336
ENSG00000125037	EMC3	-0.04589	-0.13307	0.963401
ENSG00000050344	NFE2L3	-0.04588	-2.0676	0.963405
ENSG00000039987	BEST2	-0.04582	-22.0981	0.963453
ENSG00000134765	DSC1	0.045791	1.73959	0.963477
ENSG00000141401	IMPA2	-0.04578	-0.26229	0.963484
ENSG00000104059	ENTREP2	-0.04575	-1.85505	0.96351
ENSG00000089091	DZANK1	0.045747	-4.64281	0.963512
ENSG00000179588	ZFPM1	0.0457	0.622778	0.96355
ENSG00000268043	NBPF12	0.045669	-31.2837	0.963574
ENSG00000136205	TNS3	0.045557	-0.48219	0.963663
ENSG00000145919	BOD1	0.045536	-1.7436	0.96368
ENSG00000132622	HSPA12B	0.0455	13.6501	0.963709
ENSG00000013306	SLC25A39	-0.04548	-0.23389	0.963725
ENSG00000197860	SGTB	-0.04546	-0.12707	0.963742
ENSG00000139915	MDGA2	0.045383	4.27378	0.963802
ENSG00000144362	PHOSPHO2	-0.0453	-0.3273	0.963864
ENSG00000186886	OR5D3P	0.045284	4.93428	0.963881
ENSG00000148400	NOTCH1	0.045262	1.47027	0.963899
ENSG00000206172	HBA1	-0.04504	-0.1458	0.964077
ENSG00000157593	SLC35B2	0.045029	9.00089	0.964084
ENSG00000165181	SHOC1	0.045022	0.854161	0.96409
ENSG00000118515	SGK1	-0.04487	-1.34685	0.96421
ENSG00000109016	DHRS7B	0.044835	-1.67704	0.964239
ENSG00000157191	NECAP2	-0.04482	-2.54944	0.964253
ENSG00000243489	KRTAP10-11	0.044437	1.02262	0.964556
ENSG00000213995	NAXD	-0.04426	-9.43125	0.964701
ENSG00000172986	GXYLT2	0.044177	3.26631	0.964763
ENSG00000165300	SLITRK5	0.043786	15.7402	0.965075
ENSG00000150275	PCDH15	-0.04376	-7.65225	0.965092
ENSG00000234602	MCIDAS	0.043697	-1.58452	0.965146
ENSG00000108433	GOSR2	0.043634	1.14241	0.965196
ENSG00000184792	OSBP2	-0.04355	0.035556	0.96526
ENSG00000049618	ARID1B	-0.04346	-5.1481	0.965333
ENSG00000244045	TMEM199	0.04346	-1.19632	0.965335
ENSG00000182600	SNORC	0.043406	0.962129	0.965378
ENSG00000137054	POLR1E	0.043312	0.296196	0.965453
ENSG00000122952	ZWINT	-0.04309	-2.96222	0.965633
ENSG00000130383	FUT5	0.042853	-14.8055	0.965819
ENSG00000028839	TBPL1	-0.04268	-1.7673	0.96596
ENSG00000173926	MARCHF3	0.042569	-3.7381	0.966045
ENSG00000133895	MEN1	-0.04252	-0.95461	0.966085
ENSG00000185860	CCDC190	-0.04246	-3.1315	0.966134
ENSG00000159352	PSMD4	-0.04239	-9.67081	0.966184
ENSG00000157326	DHRS4	-0.04238	-2.9909	0.966199
ENSG00000124205	EDN3	0.042093	1.68102	0.966425
ENSG00000102572	STK24	0.042051	-1.3706	0.966458
ENSG00000112419	PHACTR2	-0.04199	-0.4122	0.96651
ENSG00000108829	LRRC59	-0.04171	-46.7121	0.966727
ENSG00000111262	KCNA1	0.041634	-0.85781	0.96679
ENSG00000151532	VTI1A	-0.04135	6.83379	0.967013
ENSG00000120685	PROSER1	0.041267	3.08174	0.967083
ENSG00000137752	CASP1	0.041266	0.061218	0.967084
ENSG00000125414	MYH2	-0.04113	-13.8912	0.967193
ENSG00000161204	ABCF3	0.040987	3.41524	0.967306
ENSG00000115461	IGFBP5	0.04062	11.1255	0.967599
ENSG00000274618	H4C6	-0.04062	6.20939	0.967601
ENSG00000107614	TRDMT1	-0.04058	0.326212	0.967633
ENSG00000001561	ENPP4	0.040533	0.024628	0.967668
ENSG00000163812	ZDHHC3	0.040527	-0.55992	0.967673
ENSG00000075391	RASAL2	-0.04046	-1.33093	0.96773
ENSG00000183137	CEP57L1	0.04044	12.9962	0.967742
ENSG00000140961	OSGIN1	-0.04042	-0.12353	0.96776
ENSG00000133961	NUMB	-0.04037	-2.00924	0.9678
ENSG00000114204	SERPINI2	-0.0402	-14.6167	0.967937
ENSG00000177243	DEFB103B	0.040154	-253.966	0.967971
ENSG00000186468	RPS23	0.040111	1.40736	0.968005
ENSG00000145863	GABRA6	0.040041	-3.26616	0.96806
ENSG00000110651	CD81	-0.03996	-16.1009	0.968125
ENSG00000197647	ZNF433	0.039923	4.34538	0.968154
ENSG00000289694	ENSG00000289694	0.039606	0.107266	0.968407
ENSG00000112640	PPP2R5D	-0.03942	-0.94049	0.968556
ENSG00000160345	PIERCE1	-0.03925	-0.262	0.968688
ENSG00000081377	CDC14B	-0.03918	1.10977	0.968749
ENSG00000165832	TRUB1	-0.03904	0.390422	0.968856
ENSG00000163440	PDCL2	-0.03903	5.37099	0.968869
ENSG00000047932	GOPC	-0.039	1.21027	0.968892
ENSG00000160111	CPAMD8	0.038874	-1.378	0.968991
ENSG00000243414	TICAM2	0.038829	0.191327	0.969027
ENSG00000197893	NRAP	-0.03874	-1.43137	0.969098
ENSG00000103647	CORO2B	-0.03873	1.75266	0.969105
ENSG00000171603	CLSTN1	0.038724	-87.3848	0.969111
ENSG00000148688	RPP30	-0.03872	-1.3263	0.969113
ENSG00000147852	VLDLR	0.038651	0.957152	0.969168
ENSG00000140632	GLYR1	0.038524	2.64035	0.96927
ENSG00000135521	LTV1	0.038493	0.726196	0.969295
ENSG00000128656	CHN1	0.038447	-0.30178	0.969331
ENSG00000197768	STPG3	0.038311	-1.89837	0.96944
ENSG00000159248	GJD2	-0.03831	-6.89551	0.969441
ENSG00000053254	FOXN3	0.038218	-0.28323	0.969514
ENSG00000180658	OR2A4	-0.03803	-49.1839	0.969661
ENSG00000137106	GRHPR	-0.03795	0.118975	0.969727
ENSG00000010219	DYRK4	-0.03788	0.448749	0.969786
ENSG00000155026	RSPH10B	-0.03781	-2.57419	0.969836
ENSG00000141985	SH3GL1	-0.03779	-0.42411	0.969853
ENSG00000119787	ATL2	-0.03764	1.44796	0.969976
ENSG00000075089	ACTR6	-0.03754	-5.86666	0.970056
ENSG00000145194	ECE2	-0.03743	-2.67726	0.970139
ENSG00000104884	ERCC2	-0.03743	5.96842	0.970141
ENSG00000115507	OTX1	0.037407	-2.20195	0.970161
ENSG00000178804	H1-8	-0.03731	-4.37338	0.970234
ENSG00000248592	STIMATE-MUSTN1	-0.03709	-1.10457	0.97041
ENSG00000130706	ADRM1	-0.03708	-8.99554	0.97042
ENSG00000175497	DPP10	0.037037	4.38784	0.970455
ENSG00000037241	RPL26L1	-0.037	-6.44585	0.970489
ENSG00000112246	SIM1	0.036726	-7.03813	0.970703
ENSG00000086102	NFX1	-0.03671	-4.44191	0.970718
ENSG00000144460	NYAP2	-0.03645	6.77803	0.970925
ENSG00000070785	EIF2B3	-0.03643	-1.56826	0.970942
ENSG00000196547	MAN2A2	0.036424	-4.22466	0.970944
ENSG00000197430	OPALIN	0.036351	5.65304	0.971003
ENSG00000116898	MRPS15	0.036341	0.576246	0.971011
ENSG00000167851	CD300A	0.036268	-0.33153	0.971068
ENSG00000188312	CENPP	-0.03606	-0.40219	0.971236
ENSG00000107736	CDH23	0.035897	-3.68319	0.971365
ENSG00000109680	TBC1D19	-0.03581	-0.90737	0.971434
ENSG00000132436	FIGNL1	-0.03567	2.40123	0.971546
ENSG00000109471	IL2	-0.03542	0.56297	0.971747
ENSG00000105366	SIGLEC8	-0.03524	-1.54495	0.971891
ENSG00000185745	IFIT1	-0.03514	-1.21812	0.971967
ENSG00000153253	SCN3A	0.034948	-4.92452	0.972121
ENSG00000133561	GIMAP6	-0.03494	-0.02113	0.972124
ENSG00000163751	CPA3	-0.0349	2.11764	0.97216
ENSG00000186517	ARHGAP30	0.03462	2.23031	0.972383
ENSG00000125510	OPRL1	0.034611	1.77545	0.97239
ENSG00000106733	NMRK1	0.034502	1.89363	0.972477
ENSG00000174326	SLC16A11	-0.03448	9.74178	0.972496
ENSG00000170482	SLC23A1	0.034394	-0.60943	0.972563
ENSG00000165698	SPACA9	0.034323	-0.19805	0.97262
ENSG00000058335	RASGRF1	-0.03431	-20.2097	0.972629
ENSG00000131400	NAPSA	-0.03428	-18.1122	0.972654
ENSG00000159842	ABR	-0.0342	-2.29048	0.97272
ENSG00000162390	ACOT11	-0.0341	3.38656	0.972795
ENSG00000111145	ELK3	-0.03407	-3.89152	0.972818
ENSG00000143318	CASQ1	-0.03397	-10.8164	0.972897
ENSG00000065308	TRAM2	0.033872	3.14676	0.972979
ENSG00000131473	ACLY	-0.03355	-0.48451	0.973238
ENSG00000121753	ADGRB2	0.033527	1.90776	0.973255
ENSG00000115904	SOS1	-0.03334	0.099256	0.973406
ENSG00000115474	KCNJ13	-0.03332	-0.06487	0.973418
ENSG00000198033	TUBA3C	-0.03332	-0.01822	0.973421
ENSG00000089693	MLF2	0.033303	-0.06536	0.973433
ENSG00000142166	IFNAR1	0.03306	0.58993	0.973627
ENSG00000185420	SMYD3	0.032925	-0.44211	0.973735
ENSG00000165898	ISCA2	0.03278	0.098179	0.97385
ENSG00000198189	HSD17B11	-0.03266	-0.02915	0.973947
ENSG00000103043	VAC14	0.032539	-4.73068	0.974043
ENSG00000140743	CDR2	0.032506	1.62113	0.974069
ENSG00000141258	SGSM2	-0.03249	-2.59222	0.974083
ENSG00000156299	TIAM1	-0.03242	-0.65337	0.974136
ENSG00000085719	CPNE3	-0.03231	-0.37331	0.974225
ENSG00000185215	TNFAIP2	-0.03197	-0.02924	0.974497
ENSG00000148604	RGR	0.031967	8.69461	0.974498
ENSG00000166925	TSC22D4	-0.03196	-9.09804	0.974506
ENSG00000100360	IFT27	-0.03178	-1.25922	0.974648
ENSG00000270011	ZNF559-ZNF177	-0.03163	-0.11296	0.974764
ENSG00000156194	PPEF2	0.03154	-1.83807	0.974839
ENSG00000131389	SLC6A6	0.031321	1.76654	0.975013
ENSG00000196754	S100A2	0.031312	1.26912	0.975021
ENSG00000147883	CDKN2B	0.031206	0.424517	0.975105
ENSG00000176566	DCAF4L2	0.031185	17.8745	0.975122
ENSG00000182575	NXPH3	-0.03098	-2.88281	0.975284
ENSG00000142082	SIRT3	-0.03094	1.00316	0.975317
ENSG00000142185	TRPM2	0.030928	0.976042	0.975327
ENSG00000131626	PPFIA1	0.030908	6.67086	0.975343
ENSG00000179761	PIPOX	0.030898	11.3046	0.975351
ENSG00000170873	MTSS1	-0.03077	-1.71952	0.975455
ENSG00000167699	GLOD4	-0.03069	-0.2534	0.975519
ENSG00000204941	PSG5	0.03065	-0.80199	0.975548
ENSG00000170275	CRTAP	0.030574	7.4707	0.975609
ENSG00000136944	LMX1B	-0.03039	-1.47439	0.975753
ENSG00000165487	MICU2	0.030375	2.38098	0.975768
ENSG00000163960	UBXN7	0.030316	-0.39735	0.975815
ENSG00000162687	KCNT2	0.030228	16.0949	0.975885
ENSG00000205221	VIT	-0.03012	0.615009	0.975971
ENSG00000183230	CTNNA3	-0.03012	-6.02414	0.975975
ENSG00000105171	POP4	-0.02999	-4.17129	0.976076
ENSG00000213471	TTLL13	0.029963	-0.26305	0.976097
ENSG00000170276	HSPB2	-0.02965	-62.8038	0.976343
ENSG00000184983	NDUFA6	-0.0296	3.62552	0.976388
ENSG00000146278	PNRC1	-0.02936	2.24092	0.976576
ENSG00000124875	CXCL6	-0.02932	6.46131	0.976613
ENSG00000197901	SLC22A6	-0.02928	7.37355	0.976643
ENSG00000157152	SYN2	-0.02895	-7.99123	0.976902
ENSG00000077943	ITGA8	0.028883	-0.60697	0.976958
ENSG00000016082	ISL1	0.028866	7.46606	0.976971
ENSG00000148341	SH3GLB2	-0.02856	-7.7274	0.977218
ENSG00000119004	CYP20A1	-0.02834	-12.4464	0.977391
ENSG00000122012	SV2C	-0.02824	2.01478	0.977471
ENSG00000146457	WTAP	0.028223	1.275	0.977484
ENSG00000188523	CFAP77	-0.0282	-3.32587	0.9775
ENSG00000152076	CCDC74B	-0.0282	2.59608	0.977502
ENSG00000250510	GPR162	-0.02816	-0.97546	0.977531
ENSG00000167766	ZNF83	-0.02816	0.202802	0.977535
ENSG00000025039	RRAGD	0.028102	0.063198	0.977581
ENSG00000170961	HAS2	0.028039	12.6138	0.977631
ENSG00000066405	CLDN18	0.027896	-1.65117	0.977745
ENSG00000073578	SDHA	0.027763	1.04837	0.977851
ENSG00000114446	IFT57	-0.02767	6.6433	0.977929
ENSG00000066382	MPPED2	0.027664	0.122128	0.97793
ENSG00000143228	NUF2	0.027612	-2.27687	0.977972
ENSG00000129116	PALLD	0.027592	2.45536	0.977988
ENSG00000101188	NTSR1	0.027522	-1.71518	0.978043
ENSG00000205639	MFSD2B	0.027352	-0.20003	0.978179
ENSG00000115594	IL1R1	0.027115	0.430537	0.978368
ENSG00000143727	ACP1	-0.0269	-2.20459	0.97854
ENSG00000039139	DNAH5	0.026779	-18.9568	0.978636
ENSG00000111790	FGFR1OP2	0.026674	-0.02734	0.978719
ENSG00000160999	SH2B2	0.026671	0.334462	0.978722
ENSG00000010270	STARD3NL	-0.02657	0.008633	0.978801
ENSG00000125648	SLC25A23	0.026572	1.34637	0.978801
ENSG00000176401	EID2B	0.026559	0.391924	0.978812
ENSG00000104951	IL4I1	-0.02643	-0.63705	0.97891
ENSG00000148219	ASTN2	-0.02637	12.9138	0.978964
ENSG00000185219	ZNF445	0.026279	-12.865	0.979034
ENSG00000173227	SYT12	-0.02624	-0.71691	0.979067
ENSG00000157111	TMEM171	-0.02606	0.74027	0.979206
ENSG00000110619	CARS1	0.026049	0.380578	0.979218
ENSG00000151418	ATP6V1G3	0.025937	-1.11379	0.979308
ENSG00000110079	MS4A4A	0.025734	-0.38817	0.979469
ENSG00000167965	MLST8	-0.02572	2.08434	0.979479
ENSG00000130592	LSP1	-0.02569	-3.52635	0.979502
ENSG00000186998	EMID1	-0.02568	-6.10934	0.979517
ENSG00000173418	NAA20	-0.02567	-0.50216	0.979523
ENSG00000173226	IQCB1	0.025659	0.475202	0.979529
ENSG00000151806	GUF1	0.025403	-0.29467	0.979734
ENSG00000153563	CD8A	-0.02531	0.071225	0.97981
ENSG00000088756	ARHGAP28	0.025086	0.400231	0.979986
ENSG00000115129	TP53I3	-0.02502	0.358294	0.980036
ENSG00000136695	IL36RN	0.024959	4.31773	0.980088
ENSG00000107020	PLGRKT	0.024701	2.01421	0.980294
ENSG00000165059	PRKACG	0.024696	5.03375	0.980297
ENSG00000126457	PRMT1	-0.02468	-26.5917	0.980309
ENSG00000105568	PPP2R1A	-0.0242	0.697862	0.980689
ENSG00000111701	APOBEC1	0.024182	1.91602	0.980707
ENSG00000255150	EID3	-0.0241	-1.31276	0.980773
ENSG00000184954	OR6C70	-0.02409	-10.7153	0.980783
ENSG00000124789	NUP153	0.023973	-0.23415	0.980874
ENSG00000177692	DNAJC28	-0.02395	0.317674	0.98089
ENSG00000180263	FGD6	0.023887	2.47144	0.980943
ENSG00000117620	SLC35A3	-0.02376	8.38141	0.981044
ENSG00000088280	ASAP3	-0.0237	-1.7068	0.981095
ENSG00000109320	NFKB1	-0.02357	0.911389	0.981194
ENSG00000137142	IGFBPL1	0.023517	-2.60378	0.981238
ENSG00000105699	LSR	-0.02351	-0.92138	0.98124
ENSG00000162267	ITIH3	-0.02323	1.0207	0.98147
ENSG00000124194	GDAP1L1	0.023135	14.0384	0.981542
ENSG00000167930	FAM234A	0.023042	1.21216	0.981617
ENSG00000173988	LRRC63	0.023004	-0.04161	0.981647
ENSG00000137747	TMPRSS13	-0.02289	0.750835	0.981739
ENSG00000187792	ZNF70	-0.02285	-3.20258	0.981766
ENSG00000175356	SCUBE2	0.022847	0.87927	0.981772
ENSG00000168269	FOXI1	-0.02271	2.7083	0.981885
ENSG00000151812	SLC35F4	-0.02269	-1.16642	0.981897
ENSG00000248905	FMN1	0.02266	0.044399	0.981921
ENSG00000182362	YBEY	0.022659	2.35457	0.981922
ENSG00000164047	CAMP	-0.02265	-1.01728	0.981933
ENSG00000178795	GDPD4	0.022641	-4.03419	0.981937
ENSG00000170456	DENND5B	0.022583	-2.51653	0.981983
ENSG00000112414	ADGRG6	-0.02244	-2.62115	0.982099
ENSG00000108602	ALDH3A1	0.022171	0.443729	0.982311
ENSG00000185681	MORN5	-0.02214	1.55845	0.98234
ENSG00000197428	OR51D1	0.02213	22.9205	0.982344
ENSG00000123411	IKZF4	-0.02185	-8.30704	0.982564
ENSG00000236027	PATE3	-0.02174	-3.17722	0.982654
ENSG00000145824	CXCL14	-0.02156	-11.2043	0.982795
ENSG00000274749	KRTAP7-1	0.021552	4.33705	0.982806
ENSG00000013810	TACC3	0.021469	4.32284	0.982871
ENSG00000175538	KCNE3	-0.02147	-0.22396	0.982872
ENSG00000188404	SELL	-0.02142	-6.30511	0.982915
ENSG00000111725	PRKAB1	-0.02133	1.24046	0.982984
ENSG00000117148	ACTL8	0.021234	3.52475	0.983059
ENSG00000142168	SOD1	-0.02123	-0.42656	0.983065
ENSG00000169570	DTWD2	-0.02111	-0.95262	0.983154
ENSG00000167522	ANKRD11	0.020853	16.1759	0.983363
ENSG00000145198	VWA5B2	-0.02085	0.275959	0.983365
ENSG00000162594	IL23R	-0.02047	0.156878	0.98367
ENSG00000178567	EPM2AIP1	0.02043	0.051108	0.9837
ENSG00000187223	LCE2D	-0.02037	5.30427	0.98375
ENSG00000133056	PIK3C2B	0.020312	3.20308	0.983794
ENSG00000087494	PTHLH	-0.02026	0.763078	0.983834
ENSG00000114423	CBLB	-0.02022	-3.49032	0.983867
ENSG00000184076	UQCR10	-0.02005	-3.7979	0.984005
ENSG00000184613	NELL2	-0.02004	1.09319	0.984009
ENSG00000288716	ENSG00000288716	-0.01984	2.3959	0.984173
ENSG00000183260	ABHD16B	-0.01982	0.161183	0.984184
ENSG00000136982	DSCC1	-0.01969	2.42927	0.984291
ENSG00000160973	FOXH1	0.019655	6.74765	0.984318
ENSG00000131370	SH3BP5	-0.01963	-0.32831	0.984339
ENSG00000158092	NCK1	-0.01955	0.947239	0.984406
ENSG00000168646	AXIN2	0.019468	3.78705	0.984468
ENSG00000167491	GATAD2A	-0.01944	-4.52807	0.984494
ENSG00000188549	CCDC9B	-0.01934	1.38979	0.98457
ENSG00000104814	MAP4K1	0.019235	0.034749	0.984654
ENSG00000064270	ATP2C2	-0.0192	-1.48665	0.98468
ENSG00000196739	COL27A1	0.019042	0.326334	0.984807
ENSG00000166822	TMEM170A	0.018955	1.24854	0.984877
ENSG00000169689	CENPX	0.018848	-0.25341	0.984962
ENSG00000203805	PLPP4	0.018847	1.77077	0.984963
ENSG00000196843	ARID5A	0.018741	-0.31338	0.985048
ENSG00000183347	GBP6	-0.0186	-0.48193	0.98516
ENSG00000165886	UBTD1	0.018585	0.068052	0.985172
ENSG00000091527	CDV3	0.018453	-0.0743	0.985278
ENSG00000113196	HAND1	-0.0183	-19.7908	0.985399
ENSG00000108641	B9D1	0.018269	5.2154	0.985424
ENSG00000206190	ATP10A	-0.0182	-2.65833	0.985478
ENSG00000085662	AKR1B1	-0.0182	0.017757	0.985482
ENSG00000187170	LCE4A	0.018188	-1.93402	0.985489
ENSG00000197641	SERPINB13	0.018122	33.9608	0.985542
ENSG00000128342	LIF	0.018109	-1.92595	0.985552
ENSG00000171446	KRT27	-0.01807	7.48627	0.985584
ENSG00000070601	FRMPD1	-0.01803	-2.18518	0.985612
ENSG00000217128	FNIP1	0.018002	0.93366	0.985637
ENSG00000138175	ARL3	-0.01799	-1.15894	0.985644
ENSG00000135926	TMBIM1	-0.01797	2.57123	0.98566
ENSG00000148300	REXO4	-0.01795	4.18758	0.98568
ENSG00000204612	FOXB2	0.017724	15.7777	0.985859
ENSG00000183303	OR5P2	0.017644	-1.3379	0.985923
ENSG00000165105	RASEF	-0.0176	36.9262	0.98596
ENSG00000283992	SLURP2	-0.01749	3.04492	0.986048
ENSG00000179918	SEPHS2	-0.01748	-4.01165	0.986051
ENSG00000005238	ATOSB	-0.0174	-0.42616	0.986116
ENSG00000257093	DENND11	0.01729	1.9484	0.986205
ENSG00000160190	SLC37A1	-0.01726	-0.94128	0.986233
ENSG00000091138	SLC26A3	0.016901	6.3395	0.986516
ENSG00000187033	SAMD7	-0.01684	20.4619	0.986567
ENSG00000204595	DPRX	0.016819	3.17423	0.986581
ENSG00000137171	KLC4	-0.0168	9.77077	0.986595
ENSG00000137880	GCHFR	0.016795	-6.23332	0.9866
ENSG00000119559	C19orf25	0.016749	10.5928	0.986637
ENSG00000213123	DYNLT2B	-0.01668	-0.02231	0.986689
ENSG00000034239	CLXN	-0.01668	-1.27671	0.986696
ENSG00000247596	TWF2	-0.01661	0.464323	0.986746
ENSG00000010310	GIPR	0.016606	-0.29688	0.986751
ENSG00000145362	ANK2	0.016437	6.83219	0.986885
ENSG00000189144	ZNF573	0.016327	5.65789	0.986974
ENSG00000063515	GSC2	-0.01632	0.620238	0.986978
ENSG00000085871	MGST2	0.01628	-0.51427	0.987011
ENSG00000181778	TMEM252	0.016276	-5.16749	0.987014
ENSG00000110719	TCIRG1	-0.01625	-2.47892	0.987033
ENSG00000163219	ARHGAP25	0.015993	1.67015	0.98724
ENSG00000089916	GPATCH2L	0.015844	0.566149	0.987359
ENSG00000118257	NRP2	-0.01579	7.19739	0.9874
ENSG00000124449	IRGC	-0.01579	8.36767	0.987404
ENSG00000164675	IQUB	0.015669	-0.08151	0.987498
ENSG00000126583	PRKCG	0.015568	-15.2014	0.987579
ENSG00000113140	SPARC	-0.01553	1.99726	0.98761
ENSG00000105374	NKG7	0.015421	-1.61358	0.987696
ENSG00000158109	TPRG1L	-0.01525	0.93243	0.987831
ENSG00000183640	KRTAP8-1	-0.01516	1.62208	0.987907
ENSG00000162881	OXER1	-0.01508	-5.01735	0.98797
ENSG00000169783	LINGO1	0.015042	1.25127	0.987999
ENSG00000168872	DDX19A	-0.01503	11.176	0.988008
ENSG00000164506	STXBP5	-0.01501	1.40437	0.988027
ENSG00000108700	CCL8	0.014951	11.0475	0.988071
ENSG00000134198	TSPAN2	-0.01481	-0.32333	0.988186
ENSG00000143297	FCRL5	-0.01477	2.26611	0.988212
ENSG00000103310	ZP2	0.014747	-7.63129	0.988234
ENSG00000186583	SPATC1	-0.01464	1.09293	0.988321
ENSG00000115946	PNO1	0.014487	-2.96854	0.988441
ENSG00000118298	CA14	0.014482	-2.2779	0.988445
ENSG00000138867	GUCD1	0.014375	-0.59137	0.988531
ENSG00000168874	ATOH8	-0.01437	5.13299	0.988537
ENSG00000140598	EFL1	-0.01424	-2.20828	0.988637
ENSG00000185933	CALHM1	0.014164	-0.77516	0.988699
ENSG00000215568	GAB4	-0.01406	7.60808	0.988786
ENSG00000105137	SYDE1	0.014055	2.02444	0.988786
ENSG00000046604	DSG2	-0.01396	-2.73813	0.98886
ENSG00000133884	DPF2	0.013947	-3.07483	0.988873
ENSG00000120451	SNX19	-0.01395	-0.62305	0.988873
ENSG00000153993	SEMA3D	-0.01377	-4.0259	0.989011
ENSG00000169230	PRELID1	-0.01371	-2.74901	0.989058
ENSG00000126266	FFAR1	0.013533	-0.79718	0.989202
ENSG00000117477	CCDC181	-0.01342	-1.33681	0.989293
ENSG00000113790	EHHADH	0.013371	-0.34776	0.989332
ENSG00000167114	SLC27A4	-0.01325	-2.28584	0.989429
ENSG00000163249	CCNYL1	0.013239	-8.92394	0.989437
ENSG00000124812	CRISP1	-0.0129	-4.40273	0.989709
ENSG00000007944	MYLIP	-0.01287	-2.02842	0.98973
ENSG00000173918	C1QTNF1	0.012853	0.840809	0.989745
ENSG00000133789	SWAP70	-0.01277	-4.03406	0.989814
ENSG00000188493	ACTMAP	0.012633	6.63844	0.989921
ENSG00000151136	ABTB3	-0.01258	0.071949	0.989966
ENSG00000179981	TSHZ1	-0.01237	-0.09958	0.99013
ENSG00000187066	TMEM262	-0.01232	-0.88215	0.990169
ENSG00000182149	IST1	-0.01225	0.656193	0.990228
ENSG00000188786	MTF1	0.012168	9.86959	0.990292
ENSG00000187021	PNLIPRP1	-0.01215	-4.53516	0.990302
ENSG00000117335	CD46	0.012099	1.18399	0.990347
ENSG00000136834	OR1J1	-0.01209	-0.42087	0.990357
ENSG00000178229	ZNF543	0.012026	-0.31321	0.990405
ENSG00000243955	GSTA1	-0.01191	2.88075	0.990499
ENSG00000183155	RABIF	0.011902	0.622229	0.990504
ENSG00000115020	PIKFYVE	-0.01176	-0.18869	0.990616
ENSG00000164089	ETNPPL	-0.01174	8.82118	0.990632
ENSG00000183715	OPCML	0.011546	-29.3655	0.990788
ENSG00000128915	ICE2	0.011454	-0.71143	0.990862
ENSG00000083097	DOP1A	-0.01143	1.28937	0.990879
ENSG00000043143	JADE2	0.011405	-7.86391	0.990901
ENSG00000003509	NDUFAF7	0.011227	-0.15579	0.991042
ENSG00000106436	MYL10	0.011029	-0.06862	0.9912
ENSG00000183576	SETD3	0.010963	1.98781	0.991253
ENSG00000170893	TRH	0.010891	-1.10387	0.991311
ENSG00000162139	NEU3	0.010843	0.735192	0.991349
ENSG00000261221	ZNF865	-0.01037	4.87223	0.991723
ENSG00000105329	TGFB1	0.010281	-0.81526	0.991797
ENSG00000139192	TAPBPL	-0.01024	-0.78581	0.991827
ENSG00000118971	CCND2	-0.01023	5.60268	0.99184
ENSG00000160229	ZNF66	-0.01012	-0.86095	0.991926
ENSG00000183323	CCDC125	-0.00985	-8.13905	0.992142
ENSG00000165606	DRGX	0.009754	2.25923	0.992217
ENSG00000163794	UCN	-0.00958	34.8698	0.992356
ENSG00000134324	LPIN1	0.009503	3.53347	0.992418
ENSG00000165355	FBXO33	-0.00946	-1.54449	0.992455
ENSG00000204209	DAXX	0.00939	-1.93717	0.992508
ENSG00000125826	RBCK1	-0.00939	-1.43299	0.992511
ENSG00000130024	PHF10	0.009227	-0.69231	0.992638
ENSG00000134769	DTNA	0.009	1.48272	0.992819
ENSG00000169957	ZNF768	0.008942	-25.0423	0.992865
ENSG00000021852	C8B	0.008788	6.07314	0.992989
ENSG00000198835	GJC2	0.008719	-0.89484	0.993043
ENSG00000167100	SAMD14	0.008532	8.01432	0.993192
ENSG00000139880	CDH24	0.008495	1.65052	0.993222
ENSG00000160613	PCSK7	0.008442	10.7608	0.993265
ENSG00000181788	SIAH2	0.00839	2.26817	0.993306
ENSG00000105290	APLP1	-0.00835	2.1776	0.993336
ENSG00000198000	NOL8	-0.00834	0.358085	0.993348
ENSG00000104611	SH2D4A	-0.00821	0.079395	0.993448
ENSG00000125319	HROB	0.008197	-2.66692	0.99346
ENSG00000198771	RCSD1	0.00815	0.325221	0.993497
ENSG00000101109	STK4	-0.0081	-1.2233	0.993538
ENSG00000168481	LGI3	0.008085	4.48481	0.993549
ENSG00000119684	MLH3	-0.00804	-1.2172	0.993583
ENSG00000163281	GNPDA2	-0.00802	-2.82562	0.993603
ENSG00000089685	BIRC5	-0.00714	0.450683	0.994305
ENSG00000136997	MYC	0.006872	-14.0475	0.994517
ENSG00000110931	CAMKK2	0.006772	-2.19774	0.994597
ENSG00000205838	TTC23L	0.006597	-0.38296	0.994736
ENSG00000286131	ENSG00000286131	0.00647	-17.5563	0.994838
ENSG00000163069	SGCB	-0.00641	17.9418	0.994885
ENSG00000124214	STAU1	-0.00631	-1.94535	0.994964
ENSG00000167566	NCKAP5L	-0.00626	-2.99323	0.995008
ENSG00000104549	SQLE	-0.00603	-1.3035	0.99519
ENSG00000160710	ADAR	-0.00598	-1.91068	0.995232
ENSG00000091128	LAMB4	-0.00594	10.7502	0.995265
ENSG00000147649	MTDH	-0.00584	-8.39186	0.995339
ENSG00000285880	ENSG00000285880	-0.0057	9.06613	0.995451
ENSG00000060138	YBX3	0.005591	-0.1928	0.995539
ENSG00000142945	KIF2C	0.005569	-1.25117	0.995557
ENSG00000180488	MIGA1	-0.00557	-42.4315	0.995558
ENSG00000151320	AKAP6	0.005514	1.04742	0.9956
ENSG00000189077	TMEM120A	0.005479	1.516	0.995628
ENSG00000100665	SERPINA4	-0.00541	-2.17847	0.995686
ENSG00000074964	ARHGEF10L	0.005273	14.962	0.995792
ENSG00000111181	SLC6A12	0.005144	2.95221	0.995896
ENSG00000176834	VSIG10	-0.00491	0.879161	0.996081
ENSG00000196290	NIF3L1	-0.00482	-0.14295	0.996156
ENSG00000105697	HAMP	-0.00471	0.92228	0.996239
ENSG00000182931	WFDC10B	0.004596	5.73518	0.996333
ENSG00000186951	PPARA	-0.00459	-1.51116	0.996336
ENSG00000171604	CXXC5	-0.00454	1.98692	0.996376
ENSG00000173482	PTPRM	0.004495	0.266164	0.996414
ENSG00000165828	PRAP1	0.00442	-1.0344	0.996473
ENSG00000150967	ABCB9	0.00442	0.150065	0.996474
ENSG00000110675	ELMOD1	0.004271	-9.30268	0.996592
ENSG00000149571	KIRREL3	0.004226	-4.23458	0.996628
ENSG00000230062	ANKRD66	0.004089	-37.6839	0.996737
ENSG00000189001	SBSN	-0.00382	-0.63257	0.996949
ENSG00000119231	SENP5	-0.00374	11.5524	0.997012
ENSG00000171759	PAH	-0.00368	0.640877	0.997066
ENSG00000142937	RPS8	0.003572	2.78561	0.99715
ENSG00000187554	TLR5	0.003509	-0.86038	0.997201
ENSG00000236444	UBE2L5	-0.00348	-1.87189	0.997227
ENSG00000105767	CADM4	0.003269	25.025	0.997392
ENSG00000085117	CD82	0.002945	-0.73659	0.997651
ENSG00000105270	CLIP3	-0.00288	0.223955	0.997699
ENSG00000197140	ADAM32	-0.00265	0.508658	0.997888
ENSG00000066032	CTNNA2	0.00262	9.21879	0.99791
ENSG00000170348	TMED10	0.002464	-0.41916	0.998034
ENSG00000105419	MEIS3	0.002331	1.82256	0.99814
ENSG00000134463	ECHDC3	-0.00231	-0.52817	0.998159
ENSG00000130703	OSBPL2	-0.0023	-0.57884	0.998167
ENSG00000111445	RFC5	-0.00195	2.15712	0.998443
ENSG00000185924	RTN4RL1	0.001937	-0.45767	0.998454
ENSG00000132740	IGHMBP2	-0.00191	-1.16872	0.998479
ENSG00000149016	TUT1	0.001872	-39.4988	0.998506
ENSG00000166148	AVPR1A	-0.00175	6.82435	0.998605
ENSG00000172081	MOB3A	-0.0017	0.581658	0.998645
ENSG00000100206	DMC1	0.001627	-5.26785	0.998702
ENSG00000132972	RNF17	0.001554	1.53601	0.99876
ENSG00000185056	C5orf47	-0.0015	48.5001	0.998806
ENSG00000173578	XCR1	0.001255	2.00738	0.998998
ENSG00000065621	GSTO2	0.001199	11.2897	0.999043
ENSG00000165417	GTF2A1	0.001193	-0.31148	0.999048
ENSG00000196353	CPNE4	0.001181	6.92497	0.999058
ENSG00000187569	DPPA3	0.001028	-4.90506	0.99918
ENSG00000184602	SNN	-0.00099	2.32706	0.999211
ENSG00000119535	CSF3R	-0.00097	6.27258	0.99923
ENSG00000009830	POMT2	0.000925	-0.04268	0.999262
ENSG00000130758	MAP3K10	-0.0008	0.257565	0.999364
ENSG00000205730	ITPRIPL2	-0.00077	-3.55581	0.999387
ENSG00000138074	SLC5A6	-0.00061	-3.26312	0.999517
ENSG00000151233	GXYLT1	0.000578	0.844825	0.999539
ENSG00000181852	RNF41	-0.00055	-0.9105	0.999559
ENSG00000005884	ITGA3	-0.00045	0.846979	0.999641
ENSG00000170946	DNAJC24	-0.00042	0.744411	0.999665
ENSG00000067113	PLPP1	-0.00041	0.372728	0.999669
ENSG00000239474	KLHL41	0.000384	1.30468	0.999694
ENSG00000068001	HYAL2	-0.00038	3.04939	0.9997
ENSG00000008405	CRY1	-0.00036	3.45659	0.999709
ENSG00000169271	HSPB3	0.00033	-1.49896	0.999736
ENSG00000171858	RPS21	-0.00025	1.65626	0.999804
ENSG00000128536	CDHR3	-0.00017	-1.74996	0.999868

### Sheet: tab28erythrocyte SLE TWAS resul
gene	gene_name	zscore	effect_size	pvalue
ENSG00000213719	CLIC1	-23.0106	-267.4	3.65258e-117
ENSG00000213722	DDAH2	-20.8144	-128.969	3.2e-96
ENSG00000204296	TSBP1	20.5196	2163.82	1.44e-93
ENSG00000204463	BAG6	-17.5743	-379.971	3.88e-69
ENSG00000204385	SLC44A4	17.3319	382.612	2.7e-67
ENSG00000204344	STK19	15.687	405.323	1.86e-55
ENSG00000204542	C6orf15	15.2537	1014.22	1.55e-52
ENSG00000213676	ATF6B	15.1613	258.985	6.38e-52
ENSG00000204305	AGER	14.8307	535.457	9.27e-50
ENSG00000137343	ATAT1	14.5033	1400.17	1.16e-47
ENSG00000196735	HLA-DQA1	-14.1529	-6.05021	1.79e-45
ENSG00000241404	EGFL8	13.9545	668.236	2.95e-44
ENSG00000289282	ENSG00000289282	-12.8838	-1609.24	5.55e-38
ENSG00000232629	HLA-DQB2	12.4592	211.053	1.25e-35
ENSG00000204386	NEU1	12.4516	443.562	1.37e-35
ENSG00000221988	PPT2	12.4388	254.33	1.61e-35
ENSG00000204472	AIF1	12.3011	163.256	8.94e-35
ENSG00000196747	H2AC13	-12.1644	-95.045	4.81e-34
ENSG00000204424	LY6G6F	-11.9104	-978.617	1.05e-32
ENSG00000228789	HCG22	-11.5548	-500.746	6.98e-31
ENSG00000137404	NRM	-11.5267	-102.316	9.68e-31
ENSG00000168477	TNXB	-11.1229	-125.608	9.71e-29
ENSG00000276903	H2AC16	10.7493	42.7456	5.97e-27
ENSG00000250641	LY6G6F-LY6G6D	-10.4346	-207.135	1.72e-25
ENSG00000233822	H2BC15	-10.3366	-289.361	4.81e-25
ENSG00000204498	NFKBIL1	10.2605	118.083	1.06e-24
ENSG00000248167	TRIM39-RPP21	-10.248	-87.8778	1.21e-24
ENSG00000204427	ABHD16A	-10.1653	-459.771	2.83e-24
ENSG00000196230	TUBB	-9.58186	-170.197	9.53e-22
ENSG00000278637	H4C1	9.53895	121.716	1.44e-21
ENSG00000206503	HLA-A	9.39384	32.3888	5.79e-21
ENSG00000204351	SKIC2	-9.29086	-716.233	1.53e-20
ENSG00000146112	PPP1R18	-9.07803	-324.422	1.11e-19
ENSG00000204516	MICB	8.98425	18.3032	2.61e-19
ENSG00000137185	ZSCAN9	-8.91679	-40.0668	4.8e-19
ENSG00000197062	ZSCAN26	8.90734	372.697	5.23e-19
ENSG00000186470	BTN3A2	-8.85801	-52.9197	8.15e-19
ENSG00000103490	PYCARD	-8.7834	-764.435	1.59e-18
ENSG00000226979	LTA	-8.73737	-73.9512	2.39e-18
ENSG00000276302	ENSG00000276302	8.7187	472.666	2.81e-18
ENSG00000242574	HLA-DMB	-8.6747	-386.237	4.15e-18
ENSG00000234745	HLA-B	8.56304	54.5474	1.1e-17
ENSG00000213760	ATP6V1G2	8.50714	111.153	1.78e-17
ENSG00000137338	PGBD1	8.48862	102.023	2.09e-17
ENSG00000137312	FLOT1	8.48248	158.687	2.2e-17
ENSG00000204371	EHMT2	-8.45711	-292.988	2.74e-17
ENSG00000204388	HSPA1B	8.30586	194.692	9.91e-17
ENSG00000237988	OR2I1P	8.23803	637.068	1.75e-16
ENSG00000232810	TNF	-8.17073	-154.716	3.07e-16
ENSG00000228727	SAPCD1	-8.07226	-163.731	6.9e-16
ENSG00000204576	PRR3	-8.03882	-340.156	9.07e-16
ENSG00000276180	H4C9	-8.00231	-443.721	1.22e-15
ENSG00000204469	PRRC2A	7.99647	173.032	1.28e-15
ENSG00000277224	H2BC7	-7.99161	-28.869	1.33e-15
ENSG00000161179	YDJC	7.93199	67.3979	2.16e-15
ENSG00000204256	BRD2	7.92186	144.397	2.34e-15
ENSG00000204308	RNF5	7.64019	310.719	2.17e-14
ENSG00000213780	GTF2H4	-7.63462	-103.648	2.26e-14
ENSG00000185130	H2BC13	7.57567	48.9571	3.57e-14
ENSG00000183246	RIMBP3C	-7.56266	-950.703	3.95e-14
ENSG00000116698	SMG7	-7.34092	-199.222	2.12e-13
ENSG00000204560	DHX16	-7.33948	-177.445	2.14e-13
ENSG00000185651	UBE2L3	-7.2994	-166.453	2.89e-13
ENSG00000204564	C6orf136	7.22809	160.582	4.9e-13
ENSG00000204304	PBX2	-7.18268	-596.561	6.84e-13
ENSG00000237541	HLA-DQA2	7.16885	25.2311	7.56e-13
ENSG00000156873	PHKG2	7.06719	505.341	1.58e-12
ENSG00000204257	HLA-DMA	-7.00269	-339.487	2.51e-12
ENSG00000276368	H2AC14	-6.92739	-155.442	4.29e-12
ENSG00000204356	NELFE	6.65814	245.864	2.77e-11
ENSG00000248993	ENSG00000248993	-6.63798	-301.908	3.18e-11
ENSG00000275221	H2AC15	-6.56382	-177.176	5.24e-11
ENSG00000124568	SLC17A1	-6.47352	-626.615	9.57e-11
ENSG00000136573	BLK	-6.44185	-40.4716	1.18e-10
ENSG00000204681	GABBR1	6.23224	57.4569	4.6e-10
ENSG00000158691	ZSCAN12	-6.22454	-13.918	4.83e-10
ENSG00000224586	GPX5	6.17749	1330.98	6.51e-10
ENSG00000146039	SLC17A4	-6.1526	-1943.85	7.62e-10
ENSG00000204314	PRRT1	-6.13895	-84.0151	8.31e-10
ENSG00000198502	HLA-DRB5	-6.11907	-108.302	9.41e-10
ENSG00000070047	PHRF1	-6.10701	-219.151	1.02e-09
ENSG00000184357	H1-5	6.08362	396.585	1.17e-09
ENSG00000187626	ZKSCAN4	6.08068	55.3365	1.2e-09
ENSG00000137411	VARS2	-5.95875	-150.276	2.54e-09
ENSG00000197279	ZNF165	-5.9392	-94.0556	2.86e-09
ENSG00000010704	HFE	5.81305	102.63	6.13e-09
ENSG00000168291	PDHB	-5.7905	-59.2302	7.02e-09
ENSG00000204390	HSPA1L	-5.73743	-49.9905	9.61e-09
ENSG00000204389	HSPA1A	-5.69702	-70.2579	1.22e-08
ENSG00000204511	MCCD1	-5.6854	-118.306	1.31e-08
ENSG00000223865	HLA-DPB1	-5.64186	-139.908	1.68e-08
ENSG00000204539	CDSN	-5.56089	-299.771	2.68e-08
ENSG00000146109	ABT1	5.5336	124.223	3.14e-08
ENSG00000267673	FDX2	5.44376	14.1981	5.22e-08
ENSG00000278677	H2AC17	-5.41135	-42.098	6.26e-08
ENSG00000187837	H1-2	-5.40021	-124.286	6.66e-08
ENSG00000278828	H3C10	-5.36781	-190.37	7.97e-08
ENSG00000204657	OR2H2	5.33332	2632.5	9.64e-08
ENSG00000177710	SLC35G5	5.333	1562.02	9.66e-08
ENSG00000139370	SLC15A4	5.29353	31.3406	1.2e-07
ENSG00000111801	BTN3A3	5.27713	101.817	1.31e-07
ENSG00000115415	STAT1	5.26998	120.847	1.36e-07
ENSG00000105376	ICAM5	5.16326	91.0961	2.43e-07
ENSG00000138378	STAT4	-5.1464	-15.8581	2.66e-07
ENSG00000204632	HLA-G	-5.12632	-60.9722	2.95e-07
ENSG00000196821	ILRUN	-5.11083	-254.123	3.21e-07
ENSG00000099849	RASSF7	5.10559	36.4106	3.3e-07
ENSG00000168298	H1-4	5.09349	179.415	3.52e-07
ENSG00000273703	H2BC14	-5.08264	-479.968	3.72e-07
ENSG00000112337	SLC17A2	5.02375	695.485	5.07e-07
ENSG00000105371	ICAM4	4.94947	24.197	7.44e-07
ENSG00000204544	MUC21	4.91319	573.029	8.96e-07
ENSG00000255154	HTD2	-4.90156	-17.6046	9.51e-07
ENSG00000161405	IKZF3	4.88326	70.4281	1.04e-06
ENSG00000203747	FCGR3A	4.82692	16.2661	1.39e-06
ENSG00000065989	PDE4A	-4.77819	-21.5951	1.77e-06
ENSG00000204410	MSH5	-4.73979	-105.374	2.14e-06
ENSG00000204310	AGPAT1	-4.71117	-143.193	2.46e-06
ENSG00000129538	RNASE1	-4.70695	-652.074	2.51e-06
ENSG00000103507	BCKDK	4.67558	219.97	2.93e-06
ENSG00000204525	HLA-C	4.66304	67.8593	3.12e-06
ENSG00000126456	IRF3	4.63283	63.1925	3.61e-06
ENSG00000128604	IRF5	4.62181	59.6507	3.8e-06
ENSG00000120054	CPN1	-4.60278	-800.221	4.17e-06
ENSG00000198315	ZKSCAN8	4.57374	30.8923	4.79e-06
ENSG00000137310	TCF19	-4.56731	-26.308	4.94e-06
ENSG00000205882	DEFB134	4.55857	630.457	5.15e-06
ENSG00000096654	ZNF184	-4.55093	-85.3305	5.34e-06
ENSG00000177030	DEAF1	-4.54317	-309.167	5.54e-06
ENSG00000177042	TMEM80	-4.53756	-69.5048	5.69e-06
ENSG00000179344	HLA-DQB1	-4.525	-5.94205	6.04e-06
ENSG00000278463	H2AC4	4.47498	112.254	7.64e-06
ENSG00000235109	ZSCAN31	4.44185	30.4433	8.92e-06
ENSG00000179958	DCTPP1	-4.3807	-490.915	1.18e-05
ENSG00000180573	H2AC6	-4.33893	-48.3618	1.43e-05
ENSG00000189298	ZKSCAN3	4.32957	122.187	1.49e-05
ENSG00000254093	PINX1	4.31138	58.8527	1.62e-05
ENSG00000274600	RIMBP3B	4.29555	792.945	1.74e-05
ENSG00000159314	ARHGAP27	-4.26922	-29.2295	1.96e-05
ENSG00000180044	C3orf80	4.26349	582.218	2.01e-05
ENSG00000070190	DAPP1	-4.2623	-37.2808	2.02e-05
ENSG00000126453	BCL2L12	4.22376	51.6263	2.4e-05
ENSG00000186075	ZPBP2	4.20804	136.375	2.58e-05
ENSG00000089280	FUS	4.14733	192.85	3.36e-05
ENSG00000124610	H1-1	-4.12017	-79.8377	3.79e-05
ENSG00000133247	KMT5C	4.10546	130.078	4.04e-05
ENSG00000174775	HRAS	-4.10127	-23.6294	4.11e-05
ENSG00000113532	ST8SIA4	-4.07758	-50.8645	4.55e-05
ENSG00000116701	NCF2	-4.07593	-6.75601	4.58e-05
ENSG00000124678	TCP11	4.05851	8.38171	4.94e-05
ENSG00000134369	NAV1	4.04368	43.6756	5.26e-05
ENSG00000240053	LY6G5B	-4.04355	-636.253	5.26e-05
ENSG00000103653	CSK	4.02712	139.772	5.65e-05
ENSG00000168394	TAP1	-4.01662	-38.5393	5.9e-05
ENSG00000166963	MAP1A	4.01374	204.936	5.98e-05
ENSG00000205884	DEFB136	4.01272	661.437	6e-05
ENSG00000141736	ERBB2	-4.01138	-173.005	6.04e-05
ENSG00000064995	TAF11	-4.00678	-65.3426	6.16e-05
ENSG00000182010	RTKN2	-4.00568	-8.46501	6.18e-05
ENSG00000164611	PTTG1	-4.00338	-119.335	6.24e-05
ENSG00000286522	H3C2	3.99018	146.226	6.6e-05
ENSG00000163406	SLC15A2	3.98171	135.539	6.84e-05
ENSG00000132185	FCRLA	-3.96752	-15.5269	7.26e-05
ENSG00000163684	RPP14	-3.93631	-13.446	8.27e-05
ENSG00000023191	RNH1	3.93078	114.329	8.47e-05
ENSG00000030110	BAK1	-3.91445	-47.6077	9.06e-05
ENSG00000258724	PINX1	3.87227	114.567	0.000108
ENSG00000203910	C1orf146	-3.86629	-464.104	0.000111
ENSG00000169900	PYDC1	-3.86118	-218.449	0.000113
ENSG00000108439	PNPO	-3.84896	-137.37	0.000119
ENSG00000168631	MUCL3	-3.8339	-1259.01	0.000126
ENSG00000005020	SKAP2	-3.82926	-39.8017	0.000129
ENSG00000103510	KAT8	-3.8245	-136.188	0.000131
ENSG00000115009	CCL20	3.82187	280.153	0.000132
ENSG00000110435	PDHX	-3.82164	-8.27665	0.000133
ENSG00000178226	PRSS36	3.81316	510.495	0.000137
ENSG00000073605	GSDMB	3.76472	25.5794	0.000167
ENSG00000172057	ORMDL3	-3.74383	-33.4812	0.000181
ENSG00000204644	ZFP57	3.73224	66.6888	0.00019
ENSG00000144451	SPAG16	-3.72127	-19.6007	0.000198
ENSG00000184220	CMSS1	-3.71619	-174.182	0.000202
ENSG00000220201	ZGLP1	-3.71363	-148.333	0.000204
ENSG00000154328	NEIL2	3.71084	18.4873	0.000207
ENSG00000273802	H2BC8	3.70605	67.8121	0.000211
ENSG00000112514	CUTA	-3.70598	-124.921	0.000211
ENSG00000149289	ZC3H12C	-3.69775	-17.9568	0.000218
ENSG00000171757	LRRC34	3.68543	62.2476	0.000228
ENSG00000163660	CCNL1	-3.6753	-177.468	0.000238
ENSG00000149179	CSTPP1	-3.65163	-49.8368	0.000261
ENSG00000170322	NFRKB	3.64736	85.9667	0.000265
ENSG00000105063	PPP6R1	3.64043	103.37	0.000272
ENSG00000198130	HIBCH	-3.63797	-155.798	0.000275
ENSG00000137288	UQCC2	3.63768	45.2042	0.000275
ENSG00000116539	ASH1L	3.61418	915.992	0.000301
ENSG00000204248	COL11A2	-3.61312	-61.4478	0.000303
ENSG00000149089	APIP	-3.61138	-8.70478	0.000305
ENSG00000197903	H2BC12	-3.60254	-102.214	0.000315
ENSG00000263020	ENSG00000263020	3.58669	103.215	0.000335
ENSG00000078018	MAP2	3.57555	52.2748	0.000349
ENSG00000072694	FCGR2B	3.57308	186.923	0.000353
ENSG00000205835	GMNC	3.57263	150.004	0.000353
ENSG00000134250	NOTCH2	-3.56487	-833.463	0.000364
ENSG00000186298	PPP1CC	3.563	171.778	0.000367
ENSG00000019995	ZRANB1	-3.55589	-59.3078	0.000377
ENSG00000119048	UBE2B	-3.55481	-572.561	0.000378
ENSG00000151689	INPP1	3.54449	35.2681	0.000393
ENSG00000158373	H2BC5	-3.54177	-22.6993	0.000397
ENSG00000111321	LTBR	3.53347	5.35306	0.00041
ENSG00000159495	TGM7	-3.5171	-1145.68	0.000436
ENSG00000172890	NADSYN1	-3.51192	-35.0529	0.000445
ENSG00000178852	EFCAB13	-3.51121	-8.12164	0.000446
ENSG00000096996	IL12RB1	3.49416	42.6553	0.000476
ENSG00000181915	ADO	3.49387	90.3439	0.000476
ENSG00000133265	HSPBP1	-3.48565	-38.8256	0.000491
ENSG00000107566	ERLIN1	-3.47252	-105.96	0.000516
ENSG00000224420	ADM5	-3.46854	-36.9608	0.000523
ENSG00000145901	TNIP1	-3.45774	-75.31	0.000545
ENSG00000124564	SLC17A3	-3.44798	-87.3988	0.000565
ENSG00000278588	H2BC10	-3.44733	-42.2942	0.000566
ENSG00000072571	HMMR	3.44591	32.6529	0.000569
ENSG00000137822	TUBGCP4	-3.4396	-348.764	0.000583
ENSG00000147873	IFNA5	3.43039	1794.53	0.000603
ENSG00000285085	ENSG00000285085	3.4278	28.9466	0.000608
ENSG00000204301	NOTCH4	3.4234	432.333	0.000618
ENSG00000165997	ARL5B	-3.42204	-18.2262	0.000622
ENSG00000161610	HCRT	-3.41537	-200.539	0.000637
ENSG00000114982	KANSL3	3.40609	55.3856	0.000659
ENSG00000116771	AGMAT	3.40507	6.41261	0.000661
ENSG00000130584	ZBTB46	3.39869	76.6159	0.000677
ENSG00000189362	NEMP2	3.39515	12.3622	0.000686
ENSG00000184445	KNTC1	-3.39112	-360.689	0.000696
ENSG00000112511	PHF1	-3.38588	-287.811	0.000709
ENSG00000141744	PNMT	3.38102	36.9935	0.000722
ENSG00000196967	ZNF585A	3.37628	130.152	0.000735
ENSG00000169169	CPT1C	-3.37556	-10.1883	0.000737
ENSG00000291302	ENSG00000291302	-3.37184	-45.8457	0.000747
ENSG00000188227	ZNF793	-3.35741	-21.4829	0.000787
ENSG00000158406	H4C8	3.3543	10.3011	0.000796
ENSG00000146151	HMGCLL1	-3.35297	-574.307	0.000799
ENSG00000139133	ALG10	-3.35149	-76.1091	0.000804
ENSG00000128294	TPST2	-3.33925	-83.3612	0.00084
ENSG00000198522	GPN1	3.33678	31.0002	0.000848
ENSG00000174611	KY	-3.33635	-249.492	0.000849
ENSG00000187288	CIDEC	3.33262	1173.12	0.00086
ENSG00000131951	LRRC9	3.33159	34.2094	0.000864
ENSG00000134249	ADAM30	3.32095	1272.75	0.000897
ENSG00000183638	RP1L1	3.3198	1338.49	0.000901
ENSG00000075975	MKRN2	-3.31915	-14.762	0.000903
ENSG00000124557	BTN1A1	3.31499	191.572	0.000916
ENSG00000050393	MCUR1	-3.31337	-81.0528	0.000922
ENSG00000171790	SLFNL1	3.30684	21.1811	0.000944
ENSG00000160695	VPS11	-3.30595	-33.447	0.000947
ENSG00000204420	MPIG6B	-3.30519	-55.0788	0.000949
ENSG00000112078	KCTD20	3.30266	55.3278	0.000958
ENSG00000112462	OR12D3	3.29381	433.39	0.000988
ENSG00000112343	TRIM38	-3.29155	-52.4894	0.000996
ENSG00000170145	SIK2	-3.28962	-66.7881	0.001003
ENSG00000197283	SYNGAP1	-3.28837	-72.0744	0.001008
ENSG00000163823	CCR1	3.28715	65.5366	0.001012
ENSG00000112081	SRSF3	-3.28686	-129.122	0.001013
ENSG00000001460	STPG1	3.28159	55.9031	0.001032
ENSG00000146858	ZC3HAV1L	-3.27646	-16.8514	0.001051
ENSG00000213626	LBH	-3.27553	-93.1387	0.001055
ENSG00000140259	MFAP1	-3.27159	-542.329	0.001069
ENSG00000225528	TMA7B	-3.26567	-111.217	0.001092
ENSG00000007384	RHBDF1	3.2613	147.135	0.001109
ENSG00000176909	MAMSTR	3.25649	104.776	0.001128
ENSG00000256269	HMBS	-3.2554	-33.9002	0.001132
ENSG00000125148	MT2A	3.25203	142.489	0.001146
ENSG00000141738	GRB7	3.25071	143.239	0.001151
ENSG00000117036	ETV3	-3.24961	-87.0706	0.001156
ENSG00000161395	PGAP3	3.24478	179.278	0.001175
ENSG00000289721	PYDC5	3.23858	73.7298	0.001201
ENSG00000076321	KLHL20	3.23441	318.019	0.001219
ENSG00000129003	VPS13C	-3.23431	-93.5259	0.001219
ENSG00000138439	FAM117B	-3.23042	-66.8081	0.001236
ENSG00000112473	SLC39A7	3.22598	74.0667	0.001255
ENSG00000204366	ZBTB12	-3.22378	-22.2037	0.001265
ENSG00000205090	TMEM240	3.21902	82.6924	0.001286
ENSG00000204702	OR2J1	3.21759	610.794	0.001293
ENSG00000100154	TTC28	3.21711	10.5907	0.001295
ENSG00000204580	DDR1	-3.21521	-25.4108	0.001304
ENSG00000142224	IL19	-3.2127	-34.7499	0.001315
ENSG00000081985	IL12RB2	3.21098	19.5236	0.001323
ENSG00000204482	LST1	3.20677	35.5714	0.001342
ENSG00000147874	HAUS6	-3.19927	-17.4074	0.001378
ENSG00000105538	RASIP1	-3.19859	-164.819	0.001381
ENSG00000172893	DHCR7	-3.19746	-46.6069	0.001386
ENSG00000149428	HYOU1	-3.19518	-65.8101	0.001397
ENSG00000181315	ZNF322	-3.19415	-45.8904	0.001402
ENSG00000142494	SLC47A1	3.19098	661.878	0.001418
ENSG00000143669	LYST	-3.19088	-20.1099	0.001418
ENSG00000204599	TRIM39	3.1897	85.7503	0.001424
ENSG00000166947	EPB42	-3.18794	-99.064	0.001433
ENSG00000065518	NDUFB4	3.1759	144.938	0.001494
ENSG00000105550	FGF21	-3.17254	-743.204	0.001511
ENSG00000095981	KCNK16	-3.17076	-649.247	0.00152
ENSG00000140323	DISP2	-3.16661	-107.394	0.001542
ENSG00000213654	GPSM3	-3.16314	-212.071	0.001561
ENSG00000124160	NCOA5	3.16224	48.1489	0.001566
ENSG00000169896	ITGAM	3.16083	35.7685	0.001573
ENSG00000116014	KISS1R	-3.15646	-183.812	0.001597
ENSG00000002834	LASP1	3.15635	57.6866	0.001598
ENSG00000023287	RB1CC1	-3.14926	-554.903	0.001637
ENSG00000188739	RBM34	3.14833	136.567	0.001642
ENSG00000145014	TMEM44	3.14384	22.681	0.001667
ENSG00000152240	HAUS1	-3.13744	-28.9064	0.001704
ENSG00000165644	COMTD1	-3.13532	-14.2388	0.001717
ENSG00000182985	CADM1	-3.12858	-284.267	0.001757
ENSG00000095794	CREM	-3.12805	-76.5785	0.00176
ENSG00000125691	RPL23	3.11791	279.966	0.001821
ENSG00000167244	IGF2	-3.11713	-704.794	0.001826
ENSG00000144369	FAM171B	3.11517	40.6197	0.001838
ENSG00000167004	PDIA3	-3.11494	-80.3114	0.00184
ENSG00000176177	ENTHD1	-3.11417	-327.251	0.001845
ENSG00000160181	TFF2	-3.11338	-667.514	0.00185
ENSG00000164440	TXLNB	3.11214	6.10216	0.001857
ENSG00000112576	CCND3	-3.11003	-178.557	0.001871
ENSG00000174951	FUT1	-3.09177	-29.5273	0.00199
ENSG00000065029	ZNF76	-3.08979	-34.6287	0.002003
ENSG00000204977	TRIM13	3.08528	181.518	0.002034
ENSG00000105402	NAPA	-3.08314	-97.5727	0.002048
ENSG00000054967	RELT	3.08202	53.9168	0.002056
ENSG00000188636	RTL6	3.08176	34.9408	0.002058
ENSG00000177225	GATD1	3.07909	101.138	0.002076
ENSG00000163602	RYBP	3.07323	169.712	0.002118
ENSG00000101019	UQCC1	3.07274	97.0754	0.002121
ENSG00000171056	SOX7	3.07225	481.963	0.002125
ENSG00000066777	ARFGEF1	3.07063	67.7195	0.002136
ENSG00000166851	PLK1	-3.07016	-41.8689	0.002139
ENSG00000167588	GPD1	-3.06435	-96.7604	0.002181
ENSG00000126773	PCNX4	-3.06433	-191.678	0.002182
ENSG00000204538	PSORS1C2	-3.06359	-186.298	0.002187
ENSG00000112182	BACH2	-3.06306	-219.682	0.002191
ENSG00000125170	DOK4	3.06068	41.8521	0.002208
ENSG00000136634	IL10	-3.05755	-31.1912	0.002232
ENSG00000156171	DRAM2	3.05474	69.1957	0.002253
ENSG00000149403	GRIK4	3.0473	125.725	0.002309
ENSG00000125686	MED1	3.04308	36.7824	0.002342
ENSG00000174939	ASPHD1	-3.03978	-48.0186	0.002367
ENSG00000110497	AMBRA1	-3.03947	-206.13	0.00237
ENSG00000057657	PRDM1	3.03418	14.6497	0.002412
ENSG00000179151	EDC3	-3.03347	-506.423	0.002418
ENSG00000283782	ENSG00000283782	3.02544	51.8796	0.002483
ENSG00000168297	PXK	3.02349	9.9056	0.002499
ENSG00000174938	SEZ6L2	-3.01187	-55.4583	0.002596
ENSG00000137868	STRA6	-3.00912	-280.605	0.00262
ENSG00000162104	ADCY9	3.00827	102.263	0.002627
ENSG00000095485	CWF19L1	-3.00793	-25.7098	0.00263
ENSG00000196388	INCA1	3.0055	207.502	0.002651
ENSG00000204568	MRPS18B	-3.00519	-231.676	0.002654
ENSG00000197798	FAM118B	3.00389	103.586	0.002665
ENSG00000273983	H3C8	-2.99992	-140.384	0.002701
ENSG00000239697	TNFSF12	-2.99844	-42.9016	0.002714
ENSG00000111832	RWDD1	2.99828	37.9224	0.002715
ENSG00000186193	SAPCD2	2.98889	88.4777	0.0028
ENSG00000088682	COQ9	2.98866	28.423	0.002802
ENSG00000108306	FBXL20	-2.98763	-59.8494	0.002811
ENSG00000140105	WARS1	-2.98512	-6.51471	0.002835
ENSG00000100321	SYNGR1	2.98506	5.87491	0.002835
ENSG00000116584	ARHGEF2	2.98414	110.356	0.002844
ENSG00000126814	TRMT5	2.97994	107.816	0.002883
ENSG00000100985	MMP9	2.97636	87.3831	0.002917
ENSG00000176971	FIBIN	2.97633	825.388	0.002917
ENSG00000104321	TRPA1	2.97181	469.172	0.002961
ENSG00000101546	RBFA	-2.96892	-15.464	0.002988
ENSG00000165526	RPUSD4	2.96351	85.98	0.003042
ENSG00000198642	KLHL9	2.96147	31.6985	0.003062
ENSG00000170779	CDCA4	2.95483	20.5481	0.003128
ENSG00000170917	NUDT6	-2.95228	-14.9638	0.003154
ENSG00000173991	TCAP	-2.95227	-89.6016	0.003154
ENSG00000143079	CTTNBP2NL	-2.95112	-88.0133	0.003166
ENSG00000178184	PARD6G	-2.94958	-185.178	0.003182
ENSG00000197562	RAB40C	-2.94703	-25.1234	0.003208
ENSG00000101290	CDS2	2.94627	303.42	0.003216
ENSG00000275713	H2BC9	-2.94528	-176.567	0.003227
ENSG00000159164	SV2A	-2.94453	-37.3187	0.003234
ENSG00000267748	ENSG00000267748	2.94391	89.4056	0.003241
ENSG00000011485	PPP5C	-2.94029	-5.57789	0.003279
ENSG00000165061	ZMAT4	2.93679	336.23	0.003316
ENSG00000003987	MTMR7	2.93595	212.635	0.003325
ENSG00000180113	TDRD6	-2.93517	-935.652	0.003334
ENSG00000104783	KCNN4	2.92831	492.322	0.003408
ENSG00000141279	NPEPPS	-2.92492	-185.24	0.003445
ENSG00000104613	INTS10	-2.92324	-60.4026	0.003464
ENSG00000160124	MIX23	2.91999	60.1862	0.0035
ENSG00000163576	EFHB	2.91782	266.121	0.003525
ENSG00000131142	CCL25	2.91685	85.456	0.003536
ENSG00000188290	HES4	2.9073	17.5327	0.003646
ENSG00000166016	ABTB2	-2.90726	-61.7423	0.003646
ENSG00000101464	PIGU	-2.90665	-32.2827	0.003653
ENSG00000173110	HSPA6	-2.90474	-31.4434	0.003676
ENSG00000196704	AMZ2	2.90411	44.1852	0.003683
ENSG00000178860	MSC	-2.89581	-17.4101	0.003782
ENSG00000254415	SIGLEC14	-2.89572	-284.811	0.003783
ENSG00000143772	ITPKB	2.89156	247.248	0.003833
ENSG00000010017	RANBP9	-2.88758	-121.657	0.003882
ENSG00000225526	MKRN2OS	2.8873	62.5351	0.003886
ENSG00000157895	C12orf43	-2.88636	-25.6547	0.003897
ENSG00000182264	IZUMO1	-2.88304	-58.63	0.003939
ENSG00000135116	HRK	-2.87797	-228.013	0.004002
ENSG00000051009	FHIP1B	2.87722	62.1375	0.004012
ENSG00000168300	PCMTD1	-2.87632	-36.335	0.004023
ENSG00000070770	CSNK2A2	-2.8759	-34.393	0.004029
ENSG00000204882	GPR20	-2.87233	-1160.24	0.004075
ENSG00000143368	SF3B4	2.87101	1474.86	0.004092
ENSG00000172661	WASHC2C	-2.86214	-19.2207	0.004208
ENSG00000109736	MFSD10	2.86072	121.052	0.004227
ENSG00000142102	PGGHG	-2.85986	-13.5157	0.004238
ENSG00000136021	SCYL2	2.84644	46.1749	0.004421
ENSG00000100281	HMGXB4	-2.84596	-228.791	0.004428
ENSG00000184702	SEPTIN5	-2.84536	-747.118	0.004436
ENSG00000124493	GRM4	2.84364	584.155	0.00446
ENSG00000153551	CMTM7	-2.84225	-80.5919	0.00448
ENSG00000197930	ERO1A	-2.84113	-23.3279	0.004495
ENSG00000163235	TGFA	2.83984	30.8736	0.004514
ENSG00000170606	HSPA4	2.83726	49.3103	0.00455
ENSG00000131748	STARD3	2.83576	74.0987	0.004572
ENSG00000254206	NPIPB11	2.83531	104.937	0.004578
ENSG00000115884	SDC1	-2.83254	-50.185	0.004618
ENSG00000112033	PPARD	2.83082	70.1425	0.004643
ENSG00000188283	ZNF383	-2.82747	-152.346	0.004692
ENSG00000142513	ACP4	-2.825	-706.33	0.004728
ENSG00000197965	MPZL1	2.82411	27.5549	0.004741
ENSG00000125484	GTF3C4	2.82324	277.5	0.004754
ENSG00000167397	VKORC1	2.82294	90.823	0.004758
ENSG00000163082	SGPP2	-2.82266	-35.8002	0.004763
ENSG00000091732	ZC3HC1	-2.81476	-346.047	0.004881
ENSG00000087302	RTRAF	2.81372	88.8691	0.004897
ENSG00000158869	FCER1G	-2.80879	-12.1826	0.004973
ENSG00000115211	EIF2B4	-2.80812	-85.769	0.004983
ENSG00000077152	UBE2T	-2.8073	-78.2316	0.004996
ENSG00000204880	KRTAP4-8	-2.8072	-344.212	0.004997
ENSG00000113328	CCNG1	2.80663	83.7191	0.005006
ENSG00000151967	SCHIP1	-2.80135	-99.478	0.005089
ENSG00000104894	CD37	2.80034	11.682	0.005105
ENSG00000116774	OLFML3	2.79863	82.493	0.005132
ENSG00000090013	BLVRB	-2.79633	-55.8189	0.005169
ENSG00000170802	FOXN2	2.79517	29.8914	0.005187
ENSG00000147872	PLIN2	-2.79145	-23.4564	0.005247
ENSG00000134569	LRP4	-2.79074	-534.972	0.005259
ENSG00000184163	C1QTNF12	2.78966	463.433	0.005276
ENSG00000250254	PTTG2	-2.7864	-13.4577	0.00533
ENSG00000215041	NEURL4	2.78571	34.1228	0.005341
ENSG00000077157	PPP1R12B	2.78465	194.826	0.005359
ENSG00000122986	HVCN1	2.78456	8.67235	0.00536
ENSG00000168131	OR2B2	-2.7819	-285.212	0.005404
ENSG00000132680	KHDC4	-2.78052	-30.4955	0.005427
ENSG00000099381	SETD1A	-2.7794	-172.335	0.005446
ENSG00000070961	ATP2B1	2.77923	28.0878	0.005449
ENSG00000151422	FER	-2.77912	-41.5421	0.005451
ENSG00000137872	SEMA6D	2.77854	181.43	0.00546
ENSG00000168803	ADAL	-2.77834	-25.3975	0.005464
ENSG00000204842	ATXN2	-2.77778	-49.0236	0.005473
ENSG00000113838	TBCCD1	2.77507	34.3048	0.005519
ENSG00000176473	WDR25	-2.77337	-41.0312	0.005548
ENSG00000137218	FRS3	-2.7726	-23.0345	0.005561
ENSG00000174915	PTDSS2	2.77167	100.975	0.005577
ENSG00000131591	C1orf159	2.76778	13.4789	0.005644
ENSG00000150636	CCDC102B	-2.76354	-1037.61	0.005718
ENSG00000144028	SNRNP200	-2.75998	-154.92	0.005781
ENSG00000143753	DEGS1	-2.75392	-135.391	0.005889
ENSG00000188997	KCTD21	2.74163	120.33	0.006113
ENSG00000140464	PML	2.73893	86.5804	0.006164
ENSG00000154162	CDH12	-2.73777	-801.915	0.006186
ENSG00000116191	RALGPS2	2.73772	37.9119	0.006187
ENSG00000143257	NR1I3	-2.73759	-364.642	0.006189
ENSG00000172568	FNDC9	-2.73752	-50.6732	0.00619
ENSG00000197724	PHF2	-2.73751	-31.5667	0.006191
ENSG00000137842	TMEM62	2.73474	44.3483	0.006243
ENSG00000122484	RPAP2	2.73471	53.5241	0.006243
ENSG00000089063	TMEM230	-2.73343	-101.048	0.006268
ENSG00000186146	DEFB131A	-2.73275	-1385.27	0.006281
ENSG00000107165	TYRP1	-2.73198	-1164.5	0.006296
ENSG00000185760	KCNQ5	2.73166	18.117	0.006302
ENSG00000162456	KNCN	2.73102	1108.25	0.006314
ENSG00000023041	ZDHHC6	2.72912	74.6089	0.00635
ENSG00000127328	RAB3IP	2.72652	8.26042	0.006401
ENSG00000066279	ASPM	-2.72641	-105.251	0.006403
ENSG00000188784	PLA2G2E	2.72226	909.222	0.006484
ENSG00000160471	COX6B2	2.72197	45.7035	0.006489
ENSG00000184378	ACTRT3	2.72194	27.1849	0.00649
ENSG00000205089	CCNI2	-2.72117	-48.1795	0.006505
ENSG00000239998	LILRA2	-2.72083	-42.9263	0.006512
ENSG00000180346	TIGD2	2.72023	294.808	0.006524
ENSG00000166128	RAB8B	2.71686	43.201	0.00659
ENSG00000013523	ANGEL1	2.716	14.9848	0.006608
ENSG00000183087	GAS6	-2.71561	-85.887	0.006615
ENSG00000143622	RIT1	2.71498	69.6002	0.006628
ENSG00000078399	HOXA9	-2.7125	-387.671	0.006678
ENSG00000184979	USP18	2.71133	22.9621	0.006701
ENSG00000144834	TAGLN3	2.70966	22.1166	0.006735
ENSG00000158023	CFAP251	-2.70919	-2.39867	0.006745
ENSG00000151849	CENPJ	2.70865	262.495	0.006756
ENSG00000075239	ACAT1	-2.70794	-49.0864	0.00677
ENSG00000114383	TUSC2	2.70722	101.728	0.006785
ENSG00000064666	CNN2	2.70515	48.4385	0.006827
ENSG00000196655	TRAPPC4	2.70331	37.6859	0.006865
ENSG00000183569	SERHL2	-2.70168	-4.62348	0.006899
ENSG00000070019	GUCY2C	2.70072	499.511	0.006919
ENSG00000164574	GALNT10	-2.70023	-25.84	0.006929
ENSG00000102580	DNAJC3	-2.69675	-53.7209	0.007002
ENSG00000186314	PRELID2	-2.69528	-45.3374	0.007033
ENSG00000145214	DGKQ	2.69509	3.04428	0.007037
ENSG00000143033	MTF2	-2.69462	-55.9411	0.007047
ENSG00000196358	NTNG2	2.69341	66.4507	0.007073
ENSG00000170276	HSPB2	-2.69129	-377.308	0.007118
ENSG00000105499	PLA2G4C	2.69006	54.4264	0.007144
ENSG00000289747	ENSG00000289747	-2.68963	-120.29	0.007153
ENSG00000172724	CCL19	-2.68853	-185.599	0.007177
ENSG00000197728	RPS26	-2.68794	-21.6454	0.007189
ENSG00000066117	SMARCD1	-2.68705	-74.9301	0.007209
ENSG00000145861	C1QTNF2	-2.68578	-580.003	0.007236
ENSG00000119669	IRF2BPL	2.68365	12.6119	0.007282
ENSG00000096433	ITPR3	-2.68164	-39.384	0.007326
ENSG00000114631	PODXL2	2.67898	184.734	0.007385
ENSG00000171044	XKR6	2.67819	58.0133	0.007402
ENSG00000100519	PSMC6	-2.67663	-70.2155	0.007437
ENSG00000204592	HLA-E	-2.67637	-82.5338	0.007443
ENSG00000181552	EDDM3B	-2.67604	-356.629	0.00745
ENSG00000179580	RNF151	-2.67497	-15.1483	0.007474
ENSG00000171109	MFN1	2.67303	38.6839	0.007517
ENSG00000105401	CDC37	-2.67123	-58.5949	0.007557
ENSG00000177556	ATOX1	-2.66922	-16.5994	0.007603
ENSG00000113249	HAVCR1	-2.66852	-255.68	0.007619
ENSG00000047457	CP	-2.66784	-313.039	0.007634
ENSG00000185043	CIB1	2.66711	32.6167	0.007651
ENSG00000118985	ELL2	-2.66693	-35.3326	0.007655
ENSG00000080166	DCT	-2.666	-486.549	0.007676
ENSG00000133328	PLAAT2	2.66506	68.7671	0.007697
ENSG00000169635	HIC2	-2.66493	-485.791	0.0077
ENSG00000164691	TAGAP	2.66413	8.44147	0.007719
ENSG00000074219	TEAD2	-2.66374	-83.5771	0.007728
ENSG00000136810	TXN	-2.66328	-13.151	0.007738
ENSG00000064999	ANKS1A	-2.66323	-62.1353	0.007739
ENSG00000082175	PGR	2.66214	588.545	0.007765
ENSG00000183513	COA5	-2.66066	-50.1979	0.007799
ENSG00000139974	SLC38A6	2.66063	119.098	0.007799
ENSG00000140678	ITGAX	2.65877	3.77749	0.007843
ENSG00000131791	PRKAB2	-2.65807	-109.476	0.007859
ENSG00000253958	CLDN23	2.65784	5.33523	0.007864
ENSG00000047936	ROS1	-2.65738	-368.346	0.007875
ENSG00000072858	SIDT1	2.65585	6.52389	0.007911
ENSG00000048052	HDAC9	2.65213	282.277	0.007999
ENSG00000125485	DDX31	2.6511	122.533	0.008023
ENSG00000175029	CTBP2	2.65081	39.7792	0.00803
ENSG00000125798	FOXA2	-2.65076	-1296.88	0.008031
ENSG00000241839	PLEKHO2	2.65062	32.5663	0.008035
ENSG00000166126	AMN	-2.6488	-167.159	0.008078
ENSG00000183153	GJD3	-2.64843	-293.948	0.008087
ENSG00000169223	LMAN2	-2.64802	-208.2	0.008096
ENSG00000160683	CXCR5	2.64601	21.1495	0.008145
ENSG00000146263	MMS22L	-2.64504	-37.2593	0.008168
ENSG00000221968	FADS3	-2.64435	-52.2185	0.008185
ENSG00000234284	ZNF879	-2.64432	-38.4308	0.008185
ENSG00000130222	GADD45G	2.64256	26.6072	0.008228
ENSG00000144642	RBMS3	2.64126	47.585	0.00826
ENSG00000131196	NFATC1	-2.64063	-12.6694	0.008275
ENSG00000121281	ADCY7	-2.63861	-64.252	0.008325
ENSG00000132952	USPL1	2.63489	37.8658	0.008416
ENSG00000110721	CHKA	2.63437	50.0165	0.008429
ENSG00000129422	MTUS1	-2.63416	-37.5194	0.008435
ENSG00000196227	FAM217B	-2.63363	-174.666	0.008448
ENSG00000205832	C16orf96	2.631	845.848	0.008513
ENSG00000116205	TCEANC2	-2.62878	-113.17	0.008569
ENSG00000177663	IL17RA	2.62711	20.5667	0.008611
ENSG00000110395	CBL	-2.62311	-95.1367	0.008713
ENSG00000115084	SLC35F5	-2.62305	-12.0279	0.008715
ENSG00000003989	SLC7A2	-2.62295	-146.276	0.008717
ENSG00000186523	FAM86B1	-2.62278	-531.655	0.008722
ENSG00000138688	BLTP1	-2.62157	-85.1784	0.008753
ENSG00000169397	RNASE3	2.62037	82.8432	0.008784
ENSG00000196826	ENSG00000196826	2.62004	64.5779	0.008792
ENSG00000157992	KRTCAP3	-2.61999	-75.972	0.008793
ENSG00000104213	PDGFRL	2.61962	26.489	0.008803
ENSG00000170417	TMEM182	2.6184	102.353	0.008834
ENSG00000184743	ATL3	-2.6183	-42.6544	0.008837
ENSG00000185792	NLRP9	2.61773	716.086	0.008852
ENSG00000160075	SSU72	-2.61676	-57.5945	0.008877
ENSG00000135966	TGFBRAP1	2.61394	20.4632	0.00895
ENSG00000179144	GIMAP7	2.61376	50.5654	0.008955
ENSG00000124574	ABCC10	-2.61324	-21.0919	0.008969
ENSG00000138115	CYP2C8	-2.6115	-519.261	0.009014
ENSG00000166200	COPS2	-2.61083	-61.1998	0.009032
ENSG00000131323	TRAF3	2.60519	19.6624	0.009182
ENSG00000000938	FGR	2.60489	14.5139	0.00919
ENSG00000165661	QSOX2	-2.60477	-8.24218	0.009194
ENSG00000138092	CENPO	-2.60399	-46.0845	0.009215
ENSG00000181867	FTMT	-2.60026	-1168.49	0.009315
ENSG00000111678	C12orf57	-2.60014	-41.6988	0.009319
ENSG00000180998	GPR137C	2.5998	69.0872	0.009328
ENSG00000214688	C10orf105	-2.59635	-60.1924	0.009422
ENSG00000086848	ALG9	2.59614	156.141	0.009428
ENSG00000078328	RBFOX1	2.59603	887.201	0.009431
ENSG00000081181	ARG2	2.59529	61.945	0.009451
ENSG00000204653	ASPDH	2.59504	206.204	0.009458
ENSG00000260861	ENSG00000260861	2.5948	24.0929	0.009465
ENSG00000150054	MPP7	2.59473	28.8733	0.009466
ENSG00000171817	ZNF540	-2.5945	-170.301	0.009473
ENSG00000162704	ARPC5	2.59259	109.878	0.009526
ENSG00000135362	PRR5L	2.59151	121.137	0.009555
ENSG00000197275	RAD54B	-2.5913	-58.4575	0.009561
ENSG00000198133	TMEM229B	2.59109	25.3911	0.009567
ENSG00000117643	MAN1C1	2.591	67.4013	0.00957
ENSG00000089177	KIF16B	-2.58973	-22.1253	0.009605
ENSG00000278224	PRICKLE4	-2.58619	-23.1661	0.009704
ENSG00000161609	KASH5	2.58458	5.87811	0.00975
ENSG00000134294	SLC38A2	-2.58374	-79.6346	0.009773
ENSG00000197587	DMBX1	2.58209	735.049	0.00982
ENSG00000175595	ERCC4	-2.58086	-57.3034	0.009856
ENSG00000250305	TRMT9B	-2.5798	-404.2	0.009886
ENSG00000213658	LAT	-2.5785	-132.183	0.009923
ENSG00000153317	ASAP1	-2.57763	-39.9641	0.009948
ENSG00000102837	OLFM4	2.57583	569.855	0.01
ENSG00000130653	PNPLA7	2.57567	82.8556	0.010005
ENSG00000161992	PRR35	2.57374	624.618	0.010061
ENSG00000132510	KDM6B	-2.57113	-117.246	0.010137
ENSG00000159648	TEPP	2.56961	23.6479	0.010181
ENSG00000112941	TENT4A	2.56915	20.0832	0.010195
ENSG00000103035	PSMD7	-2.56667	-426.38	0.010268
ENSG00000213416	KRTAP4-12	-2.56599	-390.956	0.010288
ENSG00000189233	NUGGC	-2.56551	-18.9861	0.010303
ENSG00000007314	SCN4A	2.56469	1332.04	0.010327
ENSG00000096395	MLN	2.5644	368.476	0.010336
ENSG00000064225	ST3GAL6	-2.55851	-61.7771	0.010512
ENSG00000154743	TSEN2	-2.55747	-23.8491	0.010544
ENSG00000126603	GLIS2	-2.55693	-102.658	0.01056
ENSG00000283900	TPTEP2-CSNK1E	2.55548	74.4923	0.010604
ENSG00000121053	EPX	2.5553	44.8733	0.01061
ENSG00000181666	ZNF875	-2.55374	-36.2301	0.010657
ENSG00000160563	MED27	2.55359	42.4793	0.010662
ENSG00000171962	DRC3	-2.55259	-426.118	0.010693
ENSG00000255439	ENSG00000255439	2.55094	105.572	0.010743
ENSG00000135919	SERPINE2	-2.55066	-19.5509	0.010752
ENSG00000105655	ISYNA1	2.55044	72.545	0.010759
ENSG00000141503	MINK1	-2.54798	-94.2649	0.010835
ENSG00000125780	TGM3	-2.54761	-242.192	0.010846
ENSG00000007520	TSR3	-2.54755	-85.6316	0.010848
ENSG00000125900	SIRPD	2.54654	630.931	0.01088
ENSG00000196562	SULF2	2.54597	56.0202	0.010897
ENSG00000134389	CFHR5	2.54453	413.043	0.010943
ENSG00000104901	DKKL1	-2.54449	-357.807	0.010944
ENSG00000054611	TBC1D22A	-2.54351	-25.8896	0.010974
ENSG00000111231	GPN3	-2.5433	-42.7429	0.010981
ENSG00000170889	RPS9	2.54268	7.86373	0.011001
ENSG00000167654	ATCAY	2.54251	1271.04	0.011006
ENSG00000132953	XPO4	-2.53968	-15.5834	0.011095
ENSG00000102962	CCL22	-2.539	-47.7088	0.011117
ENSG00000023892	DEF6	-2.53715	-22.9967	0.011176
ENSG00000162892	IL24	2.53479	61.9712	0.011252
ENSG00000183682	BMP8A	2.53336	26.9211	0.011297
ENSG00000087074	PPP1R15A	2.53257	27.4545	0.011323
ENSG00000184719	RNLS	-2.53114	-35.7124	0.011369
ENSG00000026950	BTN3A1	2.52818	55.8954	0.011465
ENSG00000176022	B3GALT6	2.52709	56.0481	0.011501
ENSG00000249709	ZNF564	2.52636	55.2239	0.011525
ENSG00000188486	H2AX	-2.52505	-62.3476	0.011568
ENSG00000130997	POLN	2.52445	68.8555	0.011588
ENSG00000155254	MARVELD1	2.52443	96.347	0.011589
ENSG00000198380	GFPT1	-2.52236	-48.275	0.011657
ENSG00000115234	SNX17	-2.52214	-80.4975	0.011664
ENSG00000149639	SOGA1	-2.52206	-69.0199	0.011667
ENSG00000145907	G3BP1	2.52008	41.9426	0.011733
ENSG00000158553	POM121L2	2.51971	300.568	0.011745
ENSG00000266967	AARSD1	2.51919	271.539	0.011762
ENSG00000173273	TNKS	2.51822	34.3464	0.011795
ENSG00000184924	PTRHD1	-2.5177	-34.8476	0.011812
ENSG00000177302	TOP3A	2.51769	44.7053	0.011813
ENSG00000215817	ZC3H11B	-2.51717	-47.5002	0.01183
ENSG00000105750	ZNF85	2.51535	47.277	0.011891
ENSG00000117266	CDK18	2.51443	48.1786	0.011922
ENSG00000183161	FANCF	2.51389	29.983	0.011941
ENSG00000162390	ACOT11	2.51298	122.492	0.011972
ENSG00000003756	RBM5	-2.51136	-101.12	0.012027
ENSG00000173404	INSM1	2.51091	182.958	0.012042
ENSG00000130511	SSBP4	2.51001	47.4671	0.012073
ENSG00000180957	PITPNB	-2.50818	-61.1154	0.012136
ENSG00000164841	TMEM74	-2.50672	-319.169	0.012186
ENSG00000198892	SHISA4	-2.50668	-92.5423	0.012187
ENSG00000167772	ANGPTL4	2.50536	29.6947	0.012233
ENSG00000064687	ABCA7	2.50325	10.0856	0.012306
ENSG00000198113	TOR4A	-2.50302	-55.0035	0.012314
ENSG00000174371	EXO1	-2.50291	-28.9864	0.012318
ENSG00000237330	RNF223	2.50197	502.123	0.01235
ENSG00000122852	SFTPA1	-2.50055	-311.521	0.0124
ENSG00000101680	LAMA1	2.50021	468.731	0.012412
ENSG00000116001	TIA1	-2.49992	-47.3761	0.012422
ENSG00000128815	WDFY4	2.49911	30.9684	0.012451
ENSG00000102904	TSNAXIP1	2.49814	216.062	0.012485
ENSG00000129219	PLD2	-2.49777	-37.7095	0.012498
ENSG00000184939	ZFP90	-2.49737	-9.4821	0.012512
ENSG00000168491	CCDC110	-2.49724	-27.4841	0.012516
ENSG00000164151	ICE1	-2.49717	-51.1032	0.012519
ENSG00000128645	HOXD1	-2.4968	-190.229	0.012532
ENSG00000260458	KCNJ18	-2.49632	-24556	0.012549
ENSG00000138035	PNPT1	-2.49615	-36.0103	0.012555
ENSG00000189079	ARID2	2.49578	142.567	0.012568
ENSG00000140287	HDC	2.49446	59.4116	0.012615
ENSG00000184489	PTP4A3	-2.49381	-11.1679	0.012638
ENSG00000153107	ANAPC1	2.49358	82.4944	0.012646
ENSG00000131778	CHD1L	2.48651	24.8523	0.0129
ENSG00000196510	ANAPC7	2.4815	43.7737	0.013083
ENSG00000129562	DAD1	2.47925	13.236	0.013166
ENSG00000123933	MXD4	2.47877	72.5214	0.013184
ENSG00000230657	PRB4	-2.4777	-1865.94	0.013223
ENSG00000131771	PPP1R1B	2.47728	252.352	0.013239
ENSG00000151287	TEX30	-2.47718	-67.2251	0.013242
ENSG00000133466	C1QTNF6	2.47694	12.7299	0.013252
ENSG00000101191	DIDO1	2.47503	54.4721	0.013322
ENSG00000227059	ANHX	2.4739	369.297	0.013365
ENSG00000255307	OR52B2	2.47298	591.327	0.013399
ENSG00000154146	NRGN	-2.47255	-127.837	0.013415
ENSG00000172586	CHCHD1	2.47104	182.95	0.013472
ENSG00000284704	SCYGR3	-2.46989	-380.469	0.013516
ENSG00000198182	ZNF607	-2.46841	-34.8705	0.013571
ENSG00000242372	EIF6	-2.4684	-16.6596	0.013572
ENSG00000180089	TMEM86B	-2.46749	-46.3301	0.013606
ENSG00000178802	MPI	2.46737	270.408	0.013611
ENSG00000170791	CHCHD7	-2.46713	-80.6525	0.01362
ENSG00000104643	MTMR9	-2.46685	-65.7894	0.013631
ENSG00000223638	RFPL4A	-2.46607	-245.597	0.01366
ENSG00000133321	PLAAT4	-2.46598	-130.962	0.013664
ENSG00000144677	CTDSPL	-2.46582	-99.3609	0.01367
ENSG00000154721	JAM2	-2.46477	-135.652	0.01371
ENSG00000107902	LHPP	-2.46372	-4.88899	0.01375
ENSG00000137673	MMP7	-2.46272	-52.2799	0.013789
ENSG00000149218	ENDOD1	-2.46154	-6.63968	0.013834
ENSG00000108773	KAT2A	-2.45847	-452.31	0.013953
ENSG00000077935	SMC1B	-2.4577	-29.8327	0.013983
ENSG00000168028	RPSA	2.45692	35.5603	0.014013
ENSG00000162676	GFI1	-2.4547	-85.2756	0.0141
ENSG00000198945	L3MBTL3	2.45442	58.7236	0.014111
ENSG00000138376	BARD1	2.45271	14.3089	0.014178
ENSG00000112592	TBP	-2.45135	-59.2346	0.014232
ENSG00000149516	MS4A3	-2.45134	-35.2194	0.014232
ENSG00000130396	AFDN	-2.44918	-40.1632	0.014318
ENSG00000198252	STYX	2.44891	20.8431	0.014329
ENSG00000089597	GANAB	2.44865	197.3	0.014339
ENSG00000150764	DIXDC1	-2.44829	-85.0474	0.014353
ENSG00000147684	NDUFB9	2.44803	39.1126	0.014364
ENSG00000163933	RFT1	2.44637	71.0753	0.01443
ENSG00000249240	ENSG00000249240	2.44526	20.7142	0.014475
ENSG00000066422	ZBTB11	2.44282	50.0258	0.014573
ENSG00000161955	TNFSF13	-2.44187	-20.6544	0.014611
ENSG00000134571	MYBPC3	-2.44123	-570.142	0.014637
ENSG00000175520	UBQLN3	2.44045	505.619	0.014669
ENSG00000022355	GABRA1	-2.43944	-1213.28	0.01471
ENSG00000119321	FKBP15	2.43886	23.4561	0.014734
ENSG00000206530	CFAP44	2.43763	71.4598	0.014784
ENSG00000168542	COL3A1	2.43761	1624.48	0.014785
ENSG00000160469	BRSK1	-2.43715	-44.663	0.014803
ENSG00000177885	GRB2	-2.43595	-45.1976	0.014853
ENSG00000120733	KDM3B	2.43591	28.0881	0.014854
ENSG00000122481	RWDD3	2.43541	12.3985	0.014875
ENSG00000105849	POLR1F	-2.43402	-18.779	0.014932
ENSG00000108523	RNF167	-2.43321	-142.999	0.014966
ENSG00000158525	CPA5	2.43249	80.0523	0.014996
ENSG00000110237	ARHGEF17	2.43226	62.8644	0.015005
ENSG00000068079	IFI35	-2.43195	-36.4214	0.015018
ENSG00000100422	CERK	-2.43194	-43.2624	0.015018
ENSG00000164111	ANXA5	-2.42994	-7.63021	0.015101
ENSG00000114923	SLC4A3	2.42857	209.092	0.015158
ENSG00000136010	ALDH1L2	2.42788	33.1917	0.015187
ENSG00000134744	TUT4	-2.42754	-84.0437	0.015202
ENSG00000128408	RIBC2	-2.42695	-26.4717	0.015226
ENSG00000284667	SCYGR5	-2.4268	-779.095	0.015233
ENSG00000052841	TTC17	-2.42496	-101.63	0.01531
ENSG00000012232	EXTL3	-2.42452	-32.402	0.015329
ENSG00000116981	NT5C1A	2.42441	72.4738	0.015333
ENSG00000076685	NT5C2	2.42377	14.4314	0.01536
ENSG00000135211	TMEM60	2.42139	58.6172	0.015461
ENSG00000062524	LTK	-2.42125	-60.1788	0.015467
ENSG00000165475	CRYL1	-2.42084	-14.2301	0.015485
ENSG00000179546	HTR1D	2.41982	509.454	0.015528
ENSG00000289791	ENSG00000289791	2.41797	28.889	0.015607
ENSG00000105171	POP4	-2.41422	-80.3749	0.015769
ENSG00000167874	TMEM88	2.41314	84.531	0.015816
ENSG00000178301	AQP11	-2.41266	-23.3561	0.015836
ENSG00000138185	ENTPD1	2.41182	28.6042	0.015873
ENSG00000242485	MRPL20	2.4116	121.564	0.015883
ENSG00000170819	BFSP2	-2.41043	-639.166	0.015934
ENSG00000139218	SCAF11	-2.41037	-101.321	0.015936
ENSG00000143595	AQP10	-2.4098	-15.1472	0.015961
ENSG00000125457	MIF4GD	2.40944	7.57724	0.015977
ENSG00000122483	CCDC18	2.40894	43.4297	0.015999
ENSG00000162885	B3GALNT2	2.40868	75.9174	0.01601
ENSG00000154719	MRPL39	2.4076	35.0947	0.016058
ENSG00000269590	ENSG00000269590	-2.40752	-80.1351	0.016061
ENSG00000144354	CDCA7	2.40688	15.6474	0.01609
ENSG00000205356	TECPR1	2.40629	21.9361	0.016116
ENSG00000115226	FNDC4	-2.40605	-300.355	0.016126
ENSG00000155858	LSM11	2.4053	14.9055	0.016159
ENSG00000125726	CD70	-2.40261	-8.63259	0.016279
ENSG00000067369	TP53BP1	2.40188	39.2045	0.016311
ENSG00000132698	RAB25	-2.40092	-324.669	0.016354
ENSG00000188895	MSL1	2.40086	510.739	0.016357
ENSG00000110400	NECTIN1	2.39988	86.2341	0.016401
ENSG00000063245	EPN1	-2.39953	-64.3266	0.016416
ENSG00000114650	SCAP	-2.39923	-98.5556	0.016429
ENSG00000082212	ME2	-2.39828	-64.4311	0.016472
ENSG00000123374	CDK2	-2.39816	-199.154	0.016477
ENSG00000162302	RPS6KA4	2.3979	89.2469	0.016489
ENSG00000079277	MKNK1	2.39776	44.8073	0.016496
ENSG00000135373	EHF	-2.39751	-204.123	0.016507
ENSG00000164171	ITGA2	-2.39676	-15.4166	0.016541
ENSG00000101040	ZMYND8	-2.3966	-87.4231	0.016548
ENSG00000289762	SMIM46	-2.39632	-63.422	0.016561
ENSG00000164077	MON1A	-2.39592	-91.4321	0.016579
ENSG00000112763	BTN2A1	2.39446	12.9267	0.016645
ENSG00000165474	GJB2	-2.39383	-90.8445	0.016674
ENSG00000204438	GPANK1	-2.3925	-67.3654	0.016734
ENSG00000132669	RIN2	2.39174	76.1779	0.016769
ENSG00000128578	STRIP2	2.39098	124.362	0.016803
ENSG00000183251	OR51B4	2.39038	620.284	0.016831
ENSG00000162738	VANGL2	-2.38989	-47.9806	0.016853
ENSG00000187595	ZNF385C	-2.38741	-93.1142	0.016968
ENSG00000166670	MMP10	-2.3865	-717.55	0.017009
ENSG00000112893	MAN2A1	2.38635	54.061	0.017017
ENSG00000188931	CFAP126	-2.38634	-25.3092	0.017017
ENSG00000246705	H2AJ	2.38467	35.3753	0.017095
ENSG00000275896	PRSS2	2.38142	34.7212	0.017246
ENSG00000129480	DTD2	2.38127	60.7681	0.017253
ENSG00000006282	SPATA20	2.38085	4.32731	0.017273
ENSG00000173080	RXFP4	2.38075	139.203	0.017277
ENSG00000134824	FADS2	-2.38049	-8.04072	0.01729
ENSG00000167104	BPIFB6	2.38022	852.584	0.017302
ENSG00000079102	RUNX1T1	2.37929	163.425	0.017346
ENSG00000120526	NUDCD1	-2.3788	-62.9398	0.017369
ENSG00000168374	ARF4	2.37857	76.6448	0.01738
ENSG00000167261	DPEP2	2.37745	27.6077	0.017433
ENSG00000229544	NKX1-2	2.37735	642.782	0.017438
ENSG00000284635	SCYGR8	2.37632	538.92	0.017486
ENSG00000153250	RBMS1	2.37486	17.066	0.017555
ENSG00000118513	MYB	-2.37484	-88.2587	0.017556
ENSG00000073737	DHRS9	-2.37421	-151.619	0.017587
ENSG00000116138	DNAJC16	-2.37418	-63.245	0.017588
ENSG00000117360	PRPF3	-2.37379	-126.83	0.017606
ENSG00000198824	CHAMP1	2.3727	94.9456	0.017659
ENSG00000158987	RAPGEF6	-2.37261	-75.4549	0.017663
ENSG00000214518	KRTAP2-2	-2.37225	-1373.93	0.01768
ENSG00000129055	ANAPC13	2.37165	22.5842	0.017709
ENSG00000277258	PCGF2	2.37059	67.8767	0.01776
ENSG00000244355	LY6G6D	2.36957	150.193	0.017809
ENSG00000244242	IFITM10	2.36908	39.283	0.017833
ENSG00000182963	GJC1	-2.36734	-214.06	0.017917
ENSG00000204531	POU5F1	2.36708	19.1721	0.017929
ENSG00000155363	MOV10	-2.36663	-34.9987	0.017951
ENSG00000087502	ERGIC2	-2.36614	-34.4901	0.017975
ENSG00000122861	PLAU	2.36552	55.069	0.018005
ENSG00000070444	MNT	-2.36451	-52.397	0.018054
ENSG00000156381	ANKRD9	2.36067	42.2454	0.018242
ENSG00000136295	TTYH3	2.36039	18.2846	0.018256
ENSG00000184465	WDR27	-2.36025	-18.7084	0.018263
ENSG00000152611	CAPSL	-2.35947	-260.611	0.018301
ENSG00000197892	KIF13B	-2.3594	-73.5734	0.018305
ENSG00000163378	EOGT	2.35674	70.4223	0.018436
ENSG00000136206	SPDYE1	-2.35651	-79.6248	0.018448
ENSG00000006837	CDKL3	2.35629	45.8242	0.018458
ENSG00000163873	GRIK3	2.35595	1226	0.018476
ENSG00000162745	OLFML2B	-2.35293	-144.085	0.018626
ENSG00000110330	BIRC2	2.35272	112.71	0.018636
ENSG00000136877	FPGS	-2.35223	-20.6684	0.018661
ENSG00000215183	MSMP	2.35065	131.968	0.018741
ENSG00000177830	CHID1	-2.34807	-70.1245	0.018871
ENSG00000153048	CARHSP1	-2.34776	-80.0164	0.018887
ENSG00000151164	RAD9B	-2.34613	-22.7139	0.01897
ENSG00000122218	COPA	2.34547	46.9296	0.019003
ENSG00000126432	PRDX5	-2.34513	-68.3946	0.01902
ENSG00000145604	SKP2	-2.3438	-85.7991	0.019088
ENSG00000146054	TRIM7	2.34248	41.5134	0.019156
ENSG00000180479	ZNF571	-2.34247	-140.398	0.019156
ENSG00000172955	ADH6	-2.34192	-204.008	0.019185
ENSG00000090612	ZNF268	-2.34176	-340.453	0.019193
ENSG00000143001	TMEM61	2.34128	295.791	0.019218
ENSG00000111885	MAN1A1	-2.34015	-20.9043	0.019276
ENSG00000103275	UBE2I	-2.34	-59.2001	0.019284
ENSG00000166033	HTRA1	-2.33951	-62.4234	0.019309
ENSG00000099834	CDHR5	2.33921	124.231	0.019325
ENSG00000147526	TACC1	2.338	41.3008	0.019387
ENSG00000111639	MRPL51	-2.33612	-5.61336	0.019485
ENSG00000128340	RAC2	-2.33588	-66.4044	0.019497
ENSG00000143543	JTB	2.33472	128.133	0.019558
ENSG00000158402	CDC25C	-2.33471	-99.581	0.019558
ENSG00000137076	TLN1	-2.33352	-164.19	0.019621
ENSG00000122034	GTF3A	-2.33031	-16.7864	0.01979
ENSG00000204520	MICA	-2.33008	-7.39743	0.019802
ENSG00000130433	CACNG6	-2.32997	-72.6072	0.019808
ENSG00000188807	TMEM201	-2.32867	-85.8869	0.019877
ENSG00000100888	CHD8	2.32786	20.7452	0.01992
ENSG00000117594	HSD11B1	-2.32773	-1393.77	0.019927
ENSG00000169469	SPRR1B	2.32671	768.127	0.019981
ENSG00000110801	PSMD9	2.32628	28.4638	0.020004
ENSG00000068745	IP6K2	-2.32462	-137.726	0.020092
ENSG00000099866	MADCAM1	2.32457	629.477	0.020095
ENSG00000175352	NRIP3	-2.32403	-15.0766	0.020124
ENSG00000177565	TBL1XR1	2.32403	97.5317	0.020124
ENSG00000170473	PYM1	-2.32308	-58.2158	0.020175
ENSG00000196616	ADH1B	-2.32274	-489.991	0.020193
ENSG00000242110	AMACR	2.32272	35.9529	0.020194
ENSG00000172500	FIBP	2.32094	104.194	0.02029
ENSG00000136159	NUDT15	-2.32041	-26.299	0.020319
ENSG00000204267	TAP2	2.32031	12.6482	0.020324
ENSG00000081721	DUSP12	2.32004	38.7199	0.020339
ENSG00000137675	MMP27	2.31971	355.47	0.020357
ENSG00000285188	ENSG00000285188	-2.31967	-274.471	0.020359
ENSG00000164430	CGAS	-2.31839	-33.1729	0.020428
ENSG00000106299	WASL	2.3183	74.9707	0.020433
ENSG00000205856	C22orf42	2.31567	639.789	0.020576
ENSG00000091262	ABCC6	-2.31271	-2215.66	0.020739
ENSG00000138613	APH1B	-2.31224	-16.9356	0.020764
ENSG00000118113	MMP8	-2.31123	-238.762	0.02082
ENSG00000240065	PSMB9	-2.30969	-34.519	0.020905
ENSG00000188573	FBLL1	2.30939	89.8264	0.020922
ENSG00000143434	SEMA6C	-2.30934	-104.125	0.020925
ENSG00000001617	SEMA3F	2.30934	41.996	0.020925
ENSG00000198793	MTOR	-2.30897	-75.2287	0.020945
ENSG00000142751	GPN2	-2.30858	-14.6548	0.020967
ENSG00000106615	RHEB	-2.30804	-65.0137	0.020997
ENSG00000203814	H2BC18	2.30546	66.8488	0.021141
ENSG00000198961	PJA2	-2.30474	-173.068	0.021181
ENSG00000168610	STAT3	2.30332	134.078	0.021261
ENSG00000274286	ADRA2B	2.30319	211.09	0.021268
ENSG00000148634	HERC4	2.30316	44.0216	0.02127
ENSG00000035141	FAM136A	2.3025	11.454	0.021307
ENSG00000010818	HIVEP2	2.30245	125.311	0.02131
ENSG00000126461	SCAF1	2.30112	305.157	0.021385
ENSG00000159063	ALG8	-2.30074	-7.75482	0.021406
ENSG00000083444	PLOD1	2.30055	23.1375	0.021417
ENSG00000122008	POLK	-2.29985	-264.949	0.021457
ENSG00000107551	RASSF4	2.29837	13.2555	0.021541
ENSG00000153064	BANK1	2.29832	33.9119	0.021544
ENSG00000135541	AHI1	-2.29812	-76.2724	0.021555
ENSG00000133661	SFTPD	-2.29804	-606.659	0.021559
ENSG00000145723	GIN1	2.29757	40.9488	0.021586
ENSG00000167815	PRDX2	2.29754	59.6386	0.021588
ENSG00000159753	CARMIL2	2.29748	71.0713	0.021591
ENSG00000151065	DCP1B	2.29597	44.6974	0.021677
ENSG00000203499	IQANK1	2.29439	102.104	0.021768
ENSG00000154274	C4orf19	-2.29437	-210.918	0.021769
ENSG00000178691	SUZ12	2.29413	102.848	0.021783
ENSG00000104687	GSR	2.29363	24.5289	0.021812
ENSG00000185627	PSMD13	2.29108	40.6282	0.021959
ENSG00000027847	B4GALT7	-2.29087	-147.236	0.021971
ENSG00000119446	RBM18	2.29025	192.593	0.022007
ENSG00000179902	CFAP276	-2.29005	-141.636	0.022019
ENSG00000182809	CRIP2	2.28925	317.468	0.022065
ENSG00000120533	ENY2	-2.2887	-66.3293	0.022097
ENSG00000167103	PIP5KL1	2.28798	38.1145	0.022139
ENSG00000213999	MEF2B	2.287	11.0562	0.022196
ENSG00000100294	MCAT	2.28633	47.9108	0.022235
ENSG00000152254	G6PC2	2.2838	528.369	0.022383
ENSG00000124226	RNF114	2.28348	52.8912	0.022402
ENSG00000206262	FOXL2NB	-2.28344	-392.922	0.022404
ENSG00000168306	ACOX2	-2.28287	-210.765	0.022438
ENSG00000155097	ATP6V1C1	-2.28189	-44.409	0.022496
ENSG00000013725	CD6	2.2811	72.3875	0.022543
ENSG00000187642	PERM1	2.28024	427.202	0.022593
ENSG00000180287	PLD5	-2.27942	-1079.57	0.022642
ENSG00000160055	TMEM234	-2.27939	-81.1052	0.022644
ENSG00000100351	GRAP2	-2.27923	-79.7487	0.022654
ENSG00000196659	TTC30B	-2.27871	-44.2788	0.022684
ENSG00000138468	SENP7	-2.27865	-36.7005	0.022688
ENSG00000243364	EFNA4	-2.27768	-33.1158	0.022746
ENSG00000183914	DNAH2	2.2767	320.809	0.022804
ENSG00000137806	NDUFAF1	-2.27664	-24.8672	0.022808
ENSG00000154370	TRIM11	-2.27648	-106.611	0.022817
ENSG00000227345	PARG	2.27595	246.295	0.022849
ENSG00000149485	FADS1	-2.27579	-19.9133	0.022859
ENSG00000164850	GPER1	2.27441	50.4076	0.022941
ENSG00000196504	PRPF40A	2.27354	35.8323	0.022993
ENSG00000258083	OR9A4	2.27302	527.959	0.023025
ENSG00000169688	MT1B	2.27297	221.968	0.023028
ENSG00000197935	ZNF311	2.27224	6.47184	0.023072
ENSG00000130559	CAMSAP1	2.27195	21.9784	0.02309
ENSG00000182923	CEP63	2.27154	21.4945	0.023115
ENSG00000130749	ZC3H4	-2.27147	-102.623	0.023119
ENSG00000102471	NDFIP2	-2.27145	-232.481	0.02312
ENSG00000157106	SMG1	-2.27092	-51.2559	0.023152
ENSG00000082641	NFE2L1	-2.27079	-89.0827	0.02316
ENSG00000111897	SERINC1	-2.2701	-19.8573	0.023201
ENSG00000196584	XRCC2	-2.26813	-24.2809	0.023321
ENSG00000258102	MAP1LC3B2	-2.26709	-20.3489	0.023385
ENSG00000006468	ETV1	-2.26538	-34.6	0.02349
ENSG00000129636	ITFG1	2.26384	146.391	0.023584
ENSG00000089327	FXYD5	-2.26221	-12.6866	0.023685
ENSG00000141977	CIB3	-2.26041	-438.152	0.023796
ENSG00000124092	CTCFL	2.26004	275.6	0.023819
ENSG00000145414	NAF1	-2.25879	-14.7225	0.023896
ENSG00000184270	H2AC21	2.25838	93.1061	0.023922
ENSG00000180016	OR1E1	2.25828	360.448	0.023928
ENSG00000166170	BAG5	-2.2582	-28.2919	0.023933
ENSG00000010030	ETV7	2.25607	11.0474	0.024066
ENSG00000113810	SMC4	2.25338	48.0102	0.024235
ENSG00000188032	C19orf67	2.25188	177.323	0.02433
ENSG00000128185	DGCR6L	2.25066	58.8879	0.024407
ENSG00000039123	MTREX	2.25054	95.124	0.024415
ENSG00000141741	MIEN1	-2.2478	-83.6191	0.024589
ENSG00000269404	SPIB	2.2477	92.5333	0.024596
ENSG00000126005	MMP24OS	-2.24719	-14.3813	0.024628
ENSG00000181751	MACIR	2.24713	74.3248	0.024632
ENSG00000166224	SGPL1	-2.24686	-45.446	0.024649
ENSG00000171136	RLN3	-2.24641	-48.8325	0.024677
ENSG00000163209	SPRR3	-2.24593	-194.935	0.024709
ENSG00000143258	USP21	-2.24553	-61.508	0.024734
ENSG00000137825	ITPKA	-2.24476	-44.3047	0.024784
ENSG00000189068	VSTM1	-2.24446	-67.9472	0.024803
ENSG00000139531	SUOX	2.24116	33.4784	0.025016
ENSG00000213578	CPLX3	2.24086	777.965	0.025035
ENSG00000173210	ABLIM3	2.24024	97.5597	0.025075
ENSG00000148926	ADM	2.23982	48.0924	0.025103
ENSG00000049540	ELN	2.23809	574.711	0.025215
ENSG00000110324	IL10RA	-2.23693	-43.4443	0.025291
ENSG00000110492	MDK	2.23627	228.276	0.025334
ENSG00000188234	AGAP4	2.23596	264.201	0.025355
ENSG00000161980	POLR3K	-2.23551	-9.02464	0.025384
ENSG00000168038	ULK4	-2.23541	-114.18	0.025391
ENSG00000113583	C5orf15	-2.23461	-113.112	0.025443
ENSG00000170584	NUDCD2	-2.2329	-323.821	0.025555
ENSG00000172432	GTPBP2	2.2328	124.101	0.025562
ENSG00000206559	ZCWPW2	-2.2321	-50.0037	0.025608
ENSG00000173269	MMRN2	-2.23139	-27.6885	0.025655
ENSG00000251655	PRB1	-2.23117	-352.891	0.02567
ENSG00000168925	CTRB1	2.23026	82.9845	0.025731
ENSG00000198874	TYW1	-2.22841	-35.9648	0.025853
ENSG00000188554	NBR1	-2.22815	-61.5079	0.025871
ENSG00000106927	AMBP	-2.22757	-250.283	0.025909
ENSG00000188580	NKAIN2	-2.22538	-240.291	0.026056
ENSG00000149231	CCDC82	2.22519	52.7864	0.026069
ENSG00000197312	DDI2	-2.22304	-39.4547	0.026213
ENSG00000204703	OR2B3	-2.22235	-512.36	0.02626
ENSG00000100614	PPM1A	2.22183	173.52	0.026295
ENSG00000099282	TSPAN15	-2.22172	-15.1503	0.026302
ENSG00000168061	SAC3D1	2.22148	50.5205	0.026319
ENSG00000184344	GDF3	-2.22116	-177.949	0.02634
ENSG00000039537	C6	2.22049	693.498	0.026385
ENSG00000138379	MSTN	-2.21922	-145.442	0.026472
ENSG00000213782	DDX47	2.21839	80.7138	0.026528
ENSG00000268964	ERVV-2	2.21811	294.368	0.026547
ENSG00000164187	LMBRD2	-2.21738	-134.229	0.026597
ENSG00000131153	GINS2	-2.21701	-30.0735	0.026623
ENSG00000157020	SEC13	2.217	74.3321	0.026623
ENSG00000260027	HOXB7	2.21692	96.3538	0.026629
ENSG00000152253	SPC25	2.21663	166.406	0.026648
ENSG00000008988	RPS20	2.21652	43.0933	0.026656
ENSG00000161542	PRPSAP1	-2.21603	-58.5536	0.02669
ENSG00000148459	PDSS1	-2.21598	-28.7733	0.026693
ENSG00000068137	PLEKHH3	2.21575	16.3238	0.026709
ENSG00000266472	MRPS21	-2.21566	-17.1499	0.026715
ENSG00000032742	IFT88	-2.21494	-17.952	0.026764
ENSG00000126803	HSPA2	-2.21448	-12.7508	0.026796
ENSG00000141542	RAB40B	-2.21417	-73.8089	0.026817
ENSG00000198356	GET3	2.21392	136.436	0.026835
ENSG00000157303	SUSD3	-2.21389	-21.8638	0.026836
ENSG00000141040	ZNF287	-2.21298	-82.7815	0.026899
ENSG00000214435	AS3MT	-2.21153	-46.25	0.026999
ENSG00000173511	VEGFB	-2.21035	-172.157	0.027081
ENSG00000179965	ZNF771	-2.21026	-167.676	0.027087
ENSG00000100804	PSMB5	-2.20868	-21.0287	0.027197
ENSG00000152595	MEPE	-2.20749	-414.502	0.02728
ENSG00000100335	MIEF1	2.20695	45.7054	0.027318
ENSG00000167601	AXL	2.20665	17.6365	0.027338
ENSG00000123154	WDR83	2.20631	87.391	0.027363
ENSG00000138593	SECISBP2L	-2.20565	-18.6403	0.027409
ENSG00000185024	BRF1	2.2037	31.0621	0.027546
ENSG00000111490	TBC1D30	-2.2034	-299.269	0.027566
ENSG00000204859	ZBTB48	-2.20336	-52.2716	0.027569
ENSG00000243927	MRPS6	2.20202	51.5193	0.027664
ENSG00000166860	ZBTB39	2.20081	40.7681	0.027749
ENSG00000168090	COPS6	2.2006	105.688	0.027764
ENSG00000067248	DHX29	2.2004	72.4817	0.027778
ENSG00000065357	DGKA	2.20039	48.7598	0.02778
ENSG00000147485	PXDNL	2.1995	99.0204	0.027843
ENSG00000163931	TKT	-2.19907	-52.5647	0.027873
ENSG00000090686	USP48	2.19875	48.2174	0.027896
ENSG00000148600	CDHR1	-2.19844	-121.34	0.027918
ENSG00000102996	MMP15	2.19826	178.525	0.027931
ENSG00000021355	SERPINB1	2.19763	58.0764	0.027976
ENSG00000106302	HYAL4	2.19738	578.391	0.027993
ENSG00000123505	AMD1	-2.19729	-47.7359	0.028
ENSG00000290183	ENSG00000290183	2.19722	11.7438	0.028005
ENSG00000134575	ACP2	-2.1962	-28.3203	0.028078
ENSG00000183760	ACP7	-2.1959	-205.797	0.028099
ENSG00000128917	DLL4	-2.19482	-786.237	0.028176
ENSG00000164620	RELL2	-2.19425	-62.4346	0.028218
ENSG00000166669	ATF7IP2	2.19383	57.6543	0.028247
ENSG00000079332	SAR1A	2.19377	79.9292	0.028252
ENSG00000171631	P2RY6	-2.19338	-61.4869	0.02828
ENSG00000163666	HESX1	2.19337	111.195	0.028281
ENSG00000068383	INPP5A	2.1929	154.763	0.028315
ENSG00000065361	ERBB3	-2.19202	-92.6413	0.028378
ENSG00000106392	C1GALT1	2.19135	10.7886	0.028427
ENSG00000111731	C2CD5	2.19128	23.7893	0.028432
ENSG00000148426	PROSER2	-2.18905	-14.6899	0.028593
ENSG00000164796	CSMD3	-2.18847	-581.704	0.028635
ENSG00000103005	USB1	2.18751	20.0307	0.028705
ENSG00000162384	CZIB	-2.18698	-25.4817	0.028744
ENSG00000127993	RBM48	-2.18669	-147.836	0.028765
ENSG00000290292	HOMEZ	-2.1866	-5.10006	0.028772
ENSG00000115677	HDLBP	2.18591	26.5404	0.028822
ENSG00000135040	NAA35	2.18497	209.431	0.028891
ENSG00000162923	WDR26	-2.18481	-177.823	0.028903
ENSG00000110717	NDUFS8	2.18462	36.5894	0.028917
ENSG00000182771	GRID1	-2.18375	-224.767	0.028981
ENSG00000206013	IFITM5	-2.18367	-232.405	0.028987
ENSG00000181085	MAPK15	-2.18218	-145.342	0.029096
ENSG00000100926	TM9SF1	2.18206	27.8921	0.029105
ENSG00000169047	IRS1	2.18193	27.5844	0.029115
ENSG00000198604	BAZ1A	2.18168	71.5361	0.029133
ENSG00000120949	TNFRSF8	2.18144	59.3161	0.029151
ENSG00000099821	POLRMT	-2.18103	-45.0372	0.029181
ENSG00000204315	FKBPL	-2.18102	-45.9704	0.029182
ENSG00000134825	TMEM258	2.18	187.902	0.029258
ENSG00000189269	DRICH1	-2.17985	-114.457	0.029269
ENSG00000204518	AADACL4	-2.17979	-687.156	0.029273
ENSG00000185070	FLRT2	2.17911	419.107	0.029323
ENSG00000115307	AUP1	-2.17896	-358.606	0.029334
ENSG00000249773	ENSG00000249773	2.17853	10.3721	0.029367
ENSG00000124641	MED20	2.17823	17.0045	0.029389
ENSG00000127780	OR1E2	2.17803	637.274	0.029404
ENSG00000164761	TNFRSF11B	-2.17762	-64.0914	0.029435
ENSG00000165816	VWA2	-2.17689	-158.242	0.029489
ENSG00000173486	FKBP2	2.17568	138.909	0.029579
ENSG00000124145	SDC4	2.17548	44.1316	0.029594
ENSG00000158711	ELK4	-2.17544	-24.6544	0.029597
ENSG00000137547	MRPL15	2.17541	12.6474	0.0296
ENSG00000142549	IGLON5	-2.17535	-149.875	0.029604
ENSG00000118503	TNFAIP3	-2.17488	-108.961	0.029639
ENSG00000166311	SMPD1	-2.1747	-307.411	0.029653
ENSG00000057704	TMCC3	-2.17432	-22.9503	0.029681
ENSG00000018869	ZNF582	-2.1741	-17.5113	0.029697
ENSG00000163527	STT3B	-2.174	-79.0497	0.029705
ENSG00000248333	CDK11B	2.17399	1104.63	0.029706
ENSG00000158796	DEDD	-2.17378	-217.786	0.029722
ENSG00000040633	PHF23	-2.17374	-55.1717	0.029725
ENSG00000159217	IGF2BP1	-2.17294	-738.912	0.029785
ENSG00000165215	CLDN3	2.17166	943.398	0.029881
ENSG00000174953	DHX36	2.1715	117.813	0.029894
ENSG00000178665	ZNF713	2.17088	5.27486	0.02994
ENSG00000184922	FMNL1	-2.17082	-83.1851	0.029945
ENSG00000256235	SMIM3	2.17018	78.6252	0.029993
ENSG00000205423	CNEP1R1	2.17001	24.0095	0.030006
ENSG00000156261	CCT8	-2.16914	-17.6127	0.030072
ENSG00000101544	ADNP2	-2.16887	-23.2037	0.030093
ENSG00000088926	F11	-2.16816	-490.968	0.030146
ENSG00000120784	ZFP30	-2.16772	-1.74282	0.03018
ENSG00000203785	SPRR2E	2.16756	286.269	0.030192
ENSG00000148019	CEP78	-2.16738	-107.287	0.030206
ENSG00000240654	C1QTNF9	2.16721	153.429	0.030219
ENSG00000154814	OXNAD1	2.16714	52.4669	0.030224
ENSG00000132681	ATP1A4	2.16694	306.771	0.030239
ENSG00000090530	P3H2	-2.16629	-216.606	0.030289
ENSG00000129250	KIF1C	2.16622	37.0512	0.030294
ENSG00000284791	SMIM41	-2.1637	-112.748	0.030487
ENSG00000171453	POLR1C	2.16278	140.338	0.030558
ENSG00000142252	GEMIN7	-2.16261	-421.081	0.030571
ENSG00000224940	PRRT4	-2.16245	-140.901	0.030583
ENSG00000162928	PEX13	-2.1617	-88.973	0.030641
ENSG00000062038	CDH3	-2.16133	-710.022	0.03067
ENSG00000087077	TRIP6	2.16101	21.6934	0.030695
ENSG00000167632	TRAPPC9	-2.16053	-9.78461	0.030731
ENSG00000123836	PFKFB2	2.16018	63.7368	0.030758
ENSG00000130695	CEP85	-2.15957	-20.2248	0.030806
ENSG00000166689	PLEKHA7	2.15921	27.5746	0.030834
ENSG00000176978	DPP7	2.15888	24.0923	0.03086
ENSG00000114670	NEK11	-2.1577	-56.9441	0.030951
ENSG00000198783	ZNF830	-2.15691	-188.663	0.031012
ENSG00000116199	FAM20B	-2.15575	-24.6757	0.031103
ENSG00000197016	ZNF470	-2.15458	-14.6072	0.031194
ENSG00000162929	SANBR	-2.15448	-76.1979	0.031203
ENSG00000013583	HEBP1	2.15404	4.50837	0.031237
ENSG00000105479	ODAD1	-2.15385	-15.838	0.031252
ENSG00000254440	PBOV1	2.15354	579.888	0.031276
ENSG00000037757	MRI1	-2.15334	-72.086	0.031292
ENSG00000033030	ZCCHC8	-2.15301	-254.169	0.031318
ENSG00000126858	RHOT1	-2.15254	-105.62	0.031355
ENSG00000168564	CDKN2AIP	-2.15253	-46.1422	0.031356
ENSG00000168497	CAVIN2	2.15246	865.749	0.031361
ENSG00000111907	TPD52L1	-2.1513	-22.6797	0.031452
ENSG00000183340	JRKL	2.15127	44.1361	0.031455
ENSG00000185339	TCN2	2.15056	20.1885	0.031511
ENSG00000176994	SMCR8	2.15002	52.4934	0.031553
ENSG00000154678	PDE1C	2.14992	252.428	0.031562
ENSG00000101311	FERMT1	-2.14851	-121.26	0.031673
ENSG00000103067	ESRP2	-2.14844	-102.732	0.031679
ENSG00000075651	PLD1	-2.14742	-19.9793	0.03176
ENSG00000008294	SPAG9	-2.14726	-24.5502	0.031773
ENSG00000178538	CA8	-2.1465	-31.7567	0.031833
ENSG00000162444	RBP7	-2.14631	-32.1089	0.031849
ENSG00000214290	POU2AF3	-2.14611	-383.23	0.031864
ENSG00000184599	TAFA3	-2.14598	-332.081	0.031875
ENSG00000165714	BORCS5	-2.14598	-28.5181	0.031875
ENSG00000144566	RAB5A	-2.14492	-20.4277	0.031959
ENSG00000118308	IRAG2	-2.1448	-76.3022	0.031969
ENSG00000186377	CYP4X1	2.14448	189.533	0.031994
ENSG00000064201	TSPAN32	-2.14444	-5.41898	0.031998
ENSG00000087085	ACHE	-2.14411	-99.3283	0.032024
ENSG00000174437	ATP2A2	2.14382	55.6325	0.032047
ENSG00000138640	FAM13A	2.14381	11.3951	0.032048
ENSG00000162542	TMCO4	2.1438	29.0848	0.032049
ENSG00000289763	ENSG00000289763	2.14371	33.9393	0.032056
ENSG00000286135	SPADH	2.14219	836.068	0.032178
ENSG00000166377	ATP9B	-2.14183	-9.32117	0.032207
ENSG00000214216	IQCJ	-2.14147	-1080.91	0.032236
ENSG00000204952	FBXO47	2.14117	147.397	0.032261
ENSG00000121904	CSMD2	2.13934	592.869	0.032408
ENSG00000264230	ANXA8L1	-2.13846	-334.998	0.03248
ENSG00000153234	NR4A2	-2.13723	-92.75	0.032579
ENSG00000196805	SPRR2B	-2.13693	-135.861	0.032603
ENSG00000140497	SCAMP2	2.13673	9.61307	0.03262
ENSG00000164076	CAMKV	2.13578	46.6573	0.032697
ENSG00000164609	SLU7	-2.13534	-19.6691	0.032733
ENSG00000166762	CATSPER2	-2.13446	-29.9777	0.032805
ENSG00000112584	FAM120B	-2.13432	-43.0586	0.032817
ENSG00000108828	VAT1	-2.13414	-75.6615	0.032831
ENSG00000108924	HLF	-2.13308	-74.4179	0.032918
ENSG00000106178	CCL24	-2.13274	-250.995	0.032946
ENSG00000121743	GJA3	-2.13115	-29.3676	0.033077
ENSG00000080493	SLC4A4	-2.12975	-95.6413	0.033192
ENSG00000182177	ASB18	2.12896	1046.68	0.033257
ENSG00000112053	SLC26A8	2.12867	106.413	0.033281
ENSG00000204120	GIGYF2	2.1284	24.4161	0.033304
ENSG00000100122	CRYBB1	2.12812	28.4024	0.033327
ENSG00000182742	HOXB4	2.12809	79.5222	0.03333
ENSG00000129235	TXNDC17	2.1278	250.736	0.033354
ENSG00000116668	SWT1	-2.12754	-147.186	0.033375
ENSG00000104774	MAN2B1	2.12739	106.162	0.033388
ENSG00000060069	CTDP1	2.12716	32.7691	0.033407
ENSG00000169621	APLF	-2.12692	-157.39	0.033427
ENSG00000136051	WASHC4	-2.12658	-39.1772	0.033455
ENSG00000182224	CYB5D1	-2.12643	-272.332	0.033467
ENSG00000072071	ADGRL1	2.12563	21.3987	0.033534
ENSG00000171307	ZDHHC16	-2.12509	-72.8012	0.033579
ENSG00000075673	ATP12A	2.12472	106.439	0.03361
ENSG00000162009	SSTR5	-2.12402	-2151.66	0.033669
ENSG00000052749	RRP12	2.12401	21.6383	0.033669
ENSG00000171045	TSNARE1	-2.12328	-37.4423	0.03373
ENSG00000008853	RHOBTB2	-2.12318	-36.1817	0.033739
ENSG00000152953	STK32B	2.12313	203.915	0.033743
ENSG00000055483	USP36	2.12304	50.2964	0.033751
ENSG00000132535	DLG4	2.12253	71.5597	0.033794
ENSG00000133069	TMCC2	2.12252	74.7825	0.033794
ENSG00000272636	DOC2B	-2.12245	-253.127	0.0338
ENSG00000225921	NOL7	2.12195	55.4357	0.033842
ENSG00000133110	POSTN	2.12185	1105.52	0.03385
ENSG00000143977	SNRPG	-2.12179	-32.2121	0.033855
ENSG00000271271	UGT2A2	2.1215	329.924	0.03388
ENSG00000109519	GRPEL1	2.1207	28.4086	0.033947
ENSG00000103257	SLC7A5	2.11891	6.66833	0.034098
ENSG00000204060	FOXO6	2.11874	55.0412	0.034112
ENSG00000198929	NOS1AP	2.11845	59.0531	0.034137
ENSG00000198216	CACNA1E	2.11775	1479.86	0.034196
ENSG00000111319	SCNN1A	-2.11743	-30.3543	0.034223
ENSG00000163714	U2SURP	-2.11678	-343.931	0.034278
ENSG00000127481	UBR4	2.11672	83.9408	0.034284
ENSG00000081479	LRP2	-2.11598	-235.95	0.034347
ENSG00000144476	ACKR3	-2.11589	-6.09611	0.034354
ENSG00000204022	LIPJ	-2.11541	-310.673	0.034395
ENSG00000169905	TOR1AIP2	-2.11492	-68.9665	0.034437
ENSG00000243317	STMP1	2.1145	30.3998	0.034473
ENSG00000081059	TCF7	2.11417	15.2728	0.0345
ENSG00000177542	SLC25A22	2.11334	40.1126	0.034572
ENSG00000133657	ATP13A3	-2.11304	-32.954	0.034598
ENSG00000101412	E2F1	-2.11253	-15.444	0.034641
ENSG00000144589	STK11IP	2.11231	175.66	0.03466
ENSG00000180817	PPA1	2.11213	25.1839	0.034675
ENSG00000076944	STXBP2	-2.11198	-42.582	0.034688
ENSG00000123179	EBPL	-2.11111	-6.89452	0.034763
ENSG00000165533	TTC8	2.1106	64.7222	0.034807
ENSG00000114378	HYAL1	2.11007	59.1204	0.034852
ENSG00000158050	DUSP2	2.10984	55.4407	0.034872
ENSG00000163374	YY1AP1	2.1091	59.65	0.034936
ENSG00000276644	DACH1	2.1091	57.6594	0.034936
ENSG00000091428	RAPGEF4	2.10882	308.279	0.03496
ENSG00000160791	CCR5	-2.10862	-4.06008	0.034978
ENSG00000242441	GTF2A1L	2.10861	205.048	0.034978
ENSG00000204913	LRRC3C	-2.10844	-17.9341	0.034993
ENSG00000198298	ZNF485	2.10816	47.2205	0.035017
ENSG00000023902	PLEKHO1	2.10788	36.2713	0.035042
ENSG00000168487	BMP1	2.10663	20.8211	0.03515
ENSG00000183963	SMTN	2.10556	8.88608	0.035242
ENSG00000228594	FNDC10	2.10471	268.604	0.035317
ENSG00000163491	NEK10	2.10468	18.7845	0.035319
ENSG00000170426	SDR9C7	-2.10447	-494.161	0.035337
ENSG00000213588	ZBTB9	2.10391	82.6593	0.035386
ENSG00000241837	ATP5PO	-2.10391	-29.0899	0.035386
ENSG00000131115	ZNF227	-2.10379	-56.3863	0.035397
ENSG00000164713	BRI3	2.10349	30.778	0.035423
ENSG00000171867	PRNP	2.10313	30.1932	0.035455
ENSG00000137727	ARHGAP20	-2.10249	-70.8507	0.03551
ENSG00000135838	NPL	2.10246	29.0908	0.035513
ENSG00000184838	PRR16	2.10208	51.7778	0.035547
ENSG00000136286	MYO1G	2.10201	24.5811	0.035552
ENSG00000185187	SIGIRR	2.10192	136.633	0.03556
ENSG00000129437	KLK14	2.1019	210.723	0.035562
ENSG00000177239	MAN1B1	-2.10117	-110.012	0.035626
ENSG00000159398	CES5A	2.10112	822.367	0.035631
ENSG00000136856	SLC2A8	-2.10082	-11.8516	0.035657
ENSG00000167664	TMIGD2	2.10075	4.60121	0.035663
ENSG00000198440	ZNF583	-2.10043	-7.44284	0.035691
ENSG00000106004	HOXA5	-2.10034	-416.481	0.035699
ENSG00000163126	ANKRD23	-2.09923	-493.524	0.035797
ENSG00000075223	SEMA3C	2.09881	26.3329	0.035834
ENSG00000153113	CAST	2.0988	69.4156	0.035835
ENSG00000090863	GLG1	-2.09838	-120.736	0.035872
ENSG00000140320	BAHD1	2.09806	83.1501	0.0359
ENSG00000123444	KBTBD4	2.09798	152.798	0.035907
ENSG00000163001	CFAP36	2.09785	29.0313	0.035918
ENSG00000088280	ASAP3	2.09766	16.77	0.035935
ENSG00000042980	ADAM28	2.09739	47.3422	0.03596
ENSG00000213793	ZNF888	-2.0966	-14.561	0.036029
ENSG00000244462	RBM12	-2.09592	-41.321	0.03609
ENSG00000203546	ENSG00000203546	2.09464	60.018	0.036203
ENSG00000139718	SETD1B	2.0943	277.862	0.036233
ENSG00000142961	MOB3C	-2.09398	-14.003	0.036261
ENSG00000142606	MMEL1	2.09378	182.001	0.036279
ENSG00000124191	TOX2	2.09369	5.71331	0.036287
ENSG00000040341	STAU2	2.09365	14.2615	0.036292
ENSG00000237489	C10orf143	2.09266	164.642	0.03638
ENSG00000145592	RPL37	2.09071	29.7842	0.036554
ENSG00000186105	LRRC70	2.08989	40.765	0.036628
ENSG00000146378	TAAR2	-2.08966	-449.79	0.036649
ENSG00000258529	ENSG00000258529	2.08895	13.8996	0.036712
ENSG00000156140	ADAMTS3	2.08854	14.1311	0.036749
ENSG00000154415	PPP1R3A	-2.08849	-1764.72	0.036753
ENSG00000159176	CSRP1	2.08833	13.8627	0.036768
ENSG00000205362	MT1A	-2.08779	-284.478	0.036817
ENSG00000172717	GARIN2	2.08759	141.968	0.036835
ENSG00000184313	MROH7	-2.08642	-422.315	0.03694
ENSG00000267534	S1PR2	-2.08572	-14.1264	0.037004
ENSG00000183770	FOXL2	-2.0841	-502.839	0.037151
ENSG00000171060	C8orf74	-2.08388	-395.967	0.037171
ENSG00000275410	HNF1B	-2.08379	-436.733	0.037179
ENSG00000171201	SMR3B	2.08351	54.0352	0.037205
ENSG00000113312	TTC1	-2.08343	-45.196	0.037212
ENSG00000167723	TRPV3	2.08213	2.22655	0.037331
ENSG00000124882	EREG	-2.08184	-69.4034	0.037357
ENSG00000196605	ZNF846	-2.0812	-64.1353	0.037416
ENSG00000008382	MPND	2.08115	24.2167	0.03742
ENSG00000169018	FEM1B	-2.08112	-80.5249	0.037423
ENSG00000179242	CDH4	-2.07997	-298.588	0.037528
ENSG00000157211	CDCP2	-2.07932	-275.398	0.037588
ENSG00000291315	ENSG00000291315	-2.07899	-28.4328	0.037618
ENSG00000105186	ANKRD27	-2.07843	-34.7627	0.037669
ENSG00000123384	LRP1	-2.07802	-18.4415	0.037707
ENSG00000070610	GBA2	2.07759	13.8897	0.037747
ENSG00000130699	TAF4	2.07716	115.484	0.037787
ENSG00000158163	DZIP1L	-2.07688	-34.4668	0.037813
ENSG00000163736	PPBP	-2.0768	-13.6161	0.03782
ENSG00000179165	PXT1	2.07672	55.8927	0.037827
ENSG00000275111	ZNF2	-2.07655	-314.57	0.037843
ENSG00000187164	SHTN1	-2.0757	-20.3862	0.037922
ENSG00000153294	ADGRF4	-2.07542	-273.83	0.037947
ENSG00000077420	APBB1IP	-2.07472	-7.16773	0.038012
ENSG00000164323	CFAP97	2.07441	12.2397	0.038041
ENSG00000248235	ENSG00000248235	-2.07434	-33.2399	0.038048
ENSG00000115421	PAPOLG	2.07426	66.3604	0.038055
ENSG00000090539	CHRD	-2.07347	-41.1852	0.038128
ENSG00000227729	RD3L	2.07235	13.3435	0.038232
ENSG00000122958	VPS26A	2.07167	57.7792	0.038296
ENSG00000161981	SNRNP25	2.07149	10.9157	0.038313
ENSG00000185527	PDE6G	2.07061	109.992	0.038396
ENSG00000272980	ENSG00000272980	2.07033	28.2317	0.038421
ENSG00000163599	CTLA4	-2.06955	-19.5357	0.038495
ENSG00000284969	ENSG00000284969	2.069	3.7995	0.038546
ENSG00000100034	PPM1F	2.06819	11.9142	0.038622
ENSG00000050820	BCAR1	2.06773	56.0995	0.038666
ENSG00000213066	CEP43	2.06768	14.891	0.03867
ENSG00000269825	ENSG00000269825	-2.06751	-6.56455	0.038686
ENSG00000184178	SCFD2	-2.06741	-25.4868	0.038696
ENSG00000168710	AHCYL1	-2.06655	-20.9763	0.038777
ENSG00000104969	SGTA	2.06583	733.199	0.038844
ENSG00000169129	AFAP1L2	-2.06574	-352.97	0.038853
ENSG00000117500	TMED5	2.06555	164.759	0.038871
ENSG00000144741	SLC25A26	-2.06538	-186.036	0.038887
ENSG00000172123	SLFN12	2.06498	12.2773	0.038925
ENSG00000108588	CCDC47	2.0647	33.163	0.038951
ENSG00000078699	CBFA2T2	-2.06461	-15.6084	0.03896
ENSG00000185728	YTHDF3	-2.0646	-96.2771	0.038961
ENSG00000251246	EFNA4-EFNA3	-2.06431	-72.9698	0.038988
ENSG00000174946	GPR171	2.06358	63.8386	0.039057
ENSG00000166575	TMEM135	2.06336	36.0671	0.039079
ENSG00000103091	WDR59	2.06329	27.1862	0.039085
ENSG00000089053	ANAPC5	2.0622	92.079	0.039189
ENSG00000124243	BCAS4	2.06154	4.44008	0.039251
ENSG00000116661	FBXO2	-2.06102	-27.8706	0.039302
ENSG00000116985	BMP8B	2.06058	13.8191	0.039343
ENSG00000169174	PCSK9	2.06051	358.387	0.03935
ENSG00000132825	PPP1R3D	-2.05963	-127.217	0.039434
ENSG00000288678	ENSG00000288678	-2.05945	-52.8978	0.039451
ENSG00000159403	C1R	2.0594	131.296	0.039456
ENSG00000125965	GDF5	-2.05896	-96.1243	0.039498
ENSG00000154174	TOMM70	2.0581	127.022	0.03958
ENSG00000257411	ENSG00000257411	2.0578	114.306	0.039609
ENSG00000133958	UNC79	2.05749	126.01	0.039639
ENSG00000198363	ASPH	-2.05703	-11.6546	0.039683
ENSG00000138796	HADH	2.05687	41.5101	0.039699
ENSG00000162614	NEXN	2.05682	78.1858	0.039703
ENSG00000132718	SYT11	-2.05652	-49.311	0.039733
ENSG00000165617	DACT1	-2.05627	-30.9589	0.039757
ENSG00000158062	UBXN11	2.05624	16.058	0.039759
ENSG00000263201	DPEP2NB	2.05619	209.514	0.039764
ENSG00000166257	SCN3B	2.05601	60.9085	0.039781
ENSG00000167996	FTH1	2.05551	187.958	0.039829
ENSG00000120137	PANK3	2.05533	39.8859	0.039847
ENSG00000204815	ODAD4	2.05513	73.5601	0.039866
ENSG00000179055	OR13D1	-2.05468	-75.5137	0.03991
ENSG00000119844	AFTPH	2.05381	47.856	0.039994
ENSG00000110218	PANX1	-2.05372	-30.4868	0.040003
ENSG00000105810	CDK6	-2.05302	-79.9668	0.040071
ENSG00000002549	LAP3	-2.05279	-9.14955	0.040093
ENSG00000158528	PPP1R9A	2.05255	244.804	0.040116
ENSG00000134202	GSTM3	-2.05155	-114.15	0.040213
ENSG00000131067	GGT7	2.05092	40.2298	0.040275
ENSG00000076650	GPATCH1	-2.04982	-20.7682	0.040382
ENSG00000172939	OXSR1	2.0492	61.7589	0.040442
ENSG00000177082	WDR73	-2.04861	-95.8846	0.0405
ENSG00000154188	ANGPT1	-2.04634	-23.3484	0.040723
ENSG00000189306	RRP7A	-2.04538	-42.5844	0.040817
ENSG00000114354	TFG	2.04536	15.4874	0.040819
ENSG00000161944	ASGR2	-2.04523	-187.448	0.040832
ENSG00000213585	VDAC1	2.04521	32.4806	0.040834
ENSG00000196793	ZNF239	-2.04422	-8.20967	0.040932
ENSG00000187866	PABIR1	2.04358	14.4175	0.040995
ENSG00000100522	GNPNAT1	-2.04335	-10.6406	0.041018
ENSG00000139193	CD27	-2.04324	-18.8155	0.041029
ENSG00000103145	HCFC1R1	2.04302	57.5823	0.041051
ENSG00000146859	TMEM140	-2.04234	-68.4886	0.041117
ENSG00000131480	AOC2	-2.04181	-245.827	0.041171
ENSG00000188883	KLRG2	2.04073	50.1241	0.041278
ENSG00000186326	RGS9BP	-2.0401	-44.714	0.041341
ENSG00000113302	IL12B	2.03978	417.148	0.041372
ENSG00000118579	MED28	2.03879	26.1249	0.041471
ENSG00000071677	PRLH	2.03877	571.644	0.041473
ENSG00000288611	NPBWR1	2.03796	467.552	0.041554
ENSG00000135547	HEY2	2.03792	40.2414	0.041558
ENSG00000088543	C3orf18	-2.03777	-15.9272	0.041573
ENSG00000143252	SDHC	-2.03734	-34.5616	0.041616
ENSG00000128165	ADM2	2.03725	81.6227	0.041625
ENSG00000254505	CHMP4A	2.03705	34.1175	0.041645
ENSG00000171135	JAGN1	-2.03686	-27.7897	0.041664
ENSG00000284554	ENSG00000284554	2.03661	129.482	0.041689
ENSG00000103494	RPGRIP1L	-2.03495	-30.4237	0.041856
ENSG00000141298	SSH2	-2.03487	-66.0726	0.041864
ENSG00000162630	B3GALT2	2.03441	54.8572	0.04191
ENSG00000151131	NOPCHAP1	-2.03373	-51.8828	0.041979
ENSG00000146802	TMEM168	2.03327	194.426	0.042025
ENSG00000159792	PSKH1	2.03313	29.7422	0.04204
ENSG00000182247	UBE2E2	-2.03307	-7.35545	0.042045
ENSG00000196715	VKORC1L1	2.03153	24.8137	0.042201
ENSG00000196453	ZNF777	2.03093	91.7688	0.042262
ENSG00000134323	MYCN	2.03062	344.578	0.042293
ENSG00000118017	A4GNT	2.02986	1206.86	0.042371
ENSG00000157911	PEX10	2.02962	102.449	0.042395
ENSG00000166997	CNPY4	2.02935	189.81	0.042423
ENSG00000162927	PUS10	-2.02928	-79.1301	0.042429
ENSG00000169189	NSMCE1	2.02919	30.9146	0.042439
ENSG00000179934	CCR8	2.02876	101.517	0.042483
ENSG00000197079	KRT35	-2.02823	-194.508	0.042536
ENSG00000007047	MARK4	2.02771	40.0561	0.04259
ENSG00000131759	RARA	2.02659	69.0973	0.042705
ENSG00000180574	EIF2S3B	2.0259	150.689	0.042775
ENSG00000138964	PARVG	2.02588	6.89329	0.042777
ENSG00000183615	FAM167B	2.02575	53.4585	0.04279
ENSG00000113407	TARS1	-2.02461	-11.3173	0.042907
ENSG00000096088	PGC	-2.02429	-442.211	0.042941
ENSG00000170619	COMMD5	2.02346	607.744	0.043026
ENSG00000185022	MAFF	2.02337	83.2551	0.043035
ENSG00000196526	AFAP1	-2.02323	-0.56216	0.04305
ENSG00000176922	OR51S1	-2.02321	-508.849	0.043051
ENSG00000132677	RHBG	2.02298	350.006	0.043075
ENSG00000014824	SLC30A9	2.02259	32.4935	0.043115
ENSG00000101440	ASIP	2.02214	906.976	0.043162
ENSG00000063169	BICRA	-2.02207	-45.4188	0.043169
ENSG00000070669	ASNS	2.02195	67.6756	0.043181
ENSG00000188747	NOXA1	2.02183	16.5408	0.043194
ENSG00000197136	PCNX3	-2.02158	-64.6969	0.04322
ENSG00000213859	KCTD11	2.02145	164.954	0.043233
ENSG00000103485	QPRT	2.02137	28.2789	0.043241
ENSG00000173013	CCDC96	-2.02129	-151.607	0.04325
ENSG00000181616	OR52H1	2.02102	219.042	0.043277
ENSG00000113916	BCL6	2.021	13.4449	0.04328
ENSG00000112697	TMEM30A	2.02095	86.9937	0.043285
ENSG00000213020	ZNF611	2.02013	6.99319	0.043369
ENSG00000259431	THTPA	2.01975	977.962	0.043409
ENSG00000174718	RESF1	2.01974	27.7213	0.04341
ENSG00000196169	KIF19	-2.01901	-26.3623	0.043486
ENSG00000139540	SLC39A5	2.01885	110.823	0.043503
ENSG00000152214	RIT2	2.01845	550.236	0.043545
ENSG00000060982	BCAT1	2.01811	12.4449	0.04358
ENSG00000285733	ENSG00000285733	-2.0179	-18.0951	0.043601
ENSG00000004139	SARM1	-2.01745	-45.6189	0.043648
ENSG00000164951	PDP1	2.0166	38.1539	0.043737
ENSG00000148660	CAMK2G	-2.01596	-170.3	0.043805
ENSG00000189409	MMP23B	2.01464	109.929	0.043942
ENSG00000108468	CBX1	2.01454	13.0697	0.043953
ENSG00000176204	LRRTM4	2.01403	338.831	0.044006
ENSG00000009954	BAZ1B	2.01393	511.446	0.044017
ENSG00000111206	FOXM1	-2.01376	-28.0936	0.044034
ENSG00000159788	RGS12	-2.0135	-34.3434	0.044062
ENSG00000146285	SCML4	-2.01303	-115.331	0.044111
ENSG00000128891	CCDC32	-2.01265	-13.1452	0.044151
ENSG00000178078	STAP2	2.0116	17.8214	0.044262
ENSG00000137337	MDC1	2.01153	23.096	0.044269
ENSG00000198467	TPM2	-2.0114	-8.91376	0.044283
ENSG00000196427	NBPF4	-2.01117	-410.85	0.044307
ENSG00000141858	SAMD1	2.01114	38.5539	0.04431
ENSG00000050748	MAPK9	2.011	31.8215	0.044326
ENSG00000099910	KLHL22	-2.01097	-59.4083	0.044329
ENSG00000204694	OR11A1	2.01065	633.118	0.044362
ENSG00000167186	COQ7	-2.01065	-24.1363	0.044363
ENSG00000248871	TNFSF12-TNFSF13	-2.01028	-44.5232	0.044401
ENSG00000156502	SUPV3L1	2.01026	25.7753	0.044404
ENSG00000184988	TMEM106A	2.01005	2.49563	0.044426
ENSG00000164346	NSA2	2.00969	41.5174	0.044464
ENSG00000164647	STEAP1	-2.00903	-57.5634	0.044534
ENSG00000235098	ANKRD65	2.00875	803.299	0.044563
ENSG00000205502	C2CD4B	2.0087	144.951	0.044569
ENSG00000099337	KCNK6	-2.00867	-90.3911	0.044572
ENSG00000288796	ENSG00000288796	-2.0086	-23.9694	0.04458
ENSG00000163885	CFAP100	2.00836	272.416	0.044605
ENSG00000070495	JMJD6	-2.00833	-34.4754	0.044609
ENSG00000007062	PROM1	2.00829	239.362	0.044612
ENSG00000137720	CFAP68	2.00826	26.6532	0.044615
ENSG00000163581	SLC2A2	-2.00815	-434.042	0.044628
ENSG00000108947	EFNB3	2.00758	170.599	0.044688
ENSG00000171346	KRT15	-2.00756	-1323.12	0.04469
ENSG00000139372	TDG	-2.00711	-15.3773	0.044738
ENSG00000166888	STAT6	2.00703	49.9596	0.044747
ENSG00000122707	RECK	-2.00702	-54.3199	0.044747
ENSG00000251201	TMED7-TICAM2	-2.00545	-15.462	0.044915
ENSG00000213218	CSH2	2.00528	54.5676	0.044933
ENSG00000109265	CRACD	2.00486	28.7147	0.044978
ENSG00000106819	ASPN	2.00404	229.245	0.045066
ENSG00000100558	PLEK2	-2.00244	-16.8863	0.045238
ENSG00000133392	MYH11	2.00233	98.4108	0.045249
ENSG00000126934	MAP2K2	2.00145	55.1217	0.045344
ENSG00000102891	MT4	-2.00066	-760.647	0.045429
ENSG00000223658	C1GALT1C1L	-1.99992	-125.421	0.045509
ENSG00000149782	PLCB3	1.99954	22.635	0.04555
ENSG00000151468	CCDC3	-1.99862	-379.237	0.045649
ENSG00000241360	PDXP	-1.99702	-47.376	0.045823
ENSG00000172139	SLC9C1	-1.99695	-52.0539	0.045831
ENSG00000122783	CYREN	-1.99653	-14.5625	0.045876
ENSG00000084652	TXLNA	-1.99624	-209.399	0.045908
ENSG00000138346	DNA2	1.99593	46.2208	0.045942
ENSG00000182511	FES	1.99523	6.99149	0.046018
ENSG00000240038	AMY2B	-1.99474	-103.143	0.046072
ENSG00000105549	THEG	1.99401	661.672	0.046151
ENSG00000219438	TAFA5	-1.99299	-750.068	0.046262
ENSG00000284643	SCYGR2	-1.99297	-324.203	0.046265
ENSG00000162545	CAMK2N1	-1.99269	-24.2053	0.046296
ENSG00000240771	ARHGEF25	-1.99258	-47.0398	0.046307
ENSG00000180386	KRTAP9-7	1.99185	752.326	0.046387
ENSG00000099942	CRKL	1.99165	79.5187	0.046409
ENSG00000140718	FTO	-1.99127	-58.8149	0.046451
ENSG00000100027	YPEL1	-1.991	-8.57874	0.046481
ENSG00000004779	NDUFAB1	1.9907	28.5336	0.046514
ENSG00000196782	MAML3	1.98991	25.9966	0.046601
ENSG00000164129	NPY5R	1.98967	616.45	0.046627
ENSG00000044012	GUCA2B	1.98961	916.256	0.046633
ENSG00000177383	MAGEF1	1.98925	9.47866	0.046673
ENSG00000165506	DNAAF2	1.98888	5.67306	0.046715
ENSG00000112149	CD83	-1.98851	-23.7978	0.046755
ENSG00000124181	PLCG1	-1.98828	-31.3169	0.046781
ENSG00000164930	FZD6	1.98737	9.0806	0.046881
ENSG00000197959	DNM3	-1.98728	-22.3091	0.046891
ENSG00000151948	GLT1D1	-1.98705	-200.502	0.046917
ENSG00000156983	BRPF1	1.98699	70.814	0.046924
ENSG00000149115	TNKS1BP1	-1.98687	-13.5702	0.046936
ENSG00000165501	LRR1	1.98661	10.9892	0.046965
ENSG00000136938	ANP32B	-1.9859	-57.6662	0.047045
ENSG00000164136	IL15	-1.98578	-46.6413	0.047057
ENSG00000168530	MYL1	1.98574	548.622	0.047062
ENSG00000185585	OLFML2A	-1.98566	-150.781	0.047071
ENSG00000101463	SYNDIG1	1.98556	474.935	0.047083
ENSG00000144452	ABCA12	-1.98553	-464.12	0.047086
ENSG00000119801	YPEL5	-1.98524	-66.4874	0.047118
ENSG00000145284	SCD5	-1.98522	-9.60766	0.04712
ENSG00000180329	CCDC43	-1.98519	-48.421	0.047123
ENSG00000110060	PUS3	-1.98324	-8.96153	0.04734
ENSG00000141642	ELAC1	-1.98324	-134.173	0.04734
ENSG00000174255	ZNF80	1.98304	109.86	0.047363
ENSG00000173338	KCNK7	-1.98292	-8.43476	0.047376
ENSG00000111786	SRSF9	1.98259	48.5671	0.047413
ENSG00000101247	NDUFAF5	-1.98119	-27.8689	0.04757
ENSG00000102924	CBLN1	1.98117	197.235	0.047572
ENSG00000051341	POLQ	1.9807	53.576	0.047625
ENSG00000105643	ARRDC2	-1.97987	-83.1766	0.047719
ENSG00000141456	PELP1	-1.97908	-186.738	0.047807
ENSG00000214456	PLIN5	-1.97904	-155.565	0.047812
ENSG00000167625	ZNF526	-1.97904	-59.7203	0.047812
ENSG00000203795	FAM24A	1.97871	250.582	0.047849
ENSG00000143314	MRPL24	-1.9782	-98.241	0.047907
ENSG00000102897	LYRM1	1.97811	111.581	0.047916
ENSG00000133574	GIMAP4	1.97802	28.2585	0.047927
ENSG00000169105	CHST14	-1.97773	-69.0732	0.04796
ENSG00000189184	PCDH18	-1.97759	-69.526	0.047975
ENSG00000025434	NR1H3	-1.97692	-126.215	0.04805
ENSG00000198083	KRTAP9-9	-1.97688	-779.671	0.048055
ENSG00000128016	ZFP36	1.97676	127.728	0.048069
ENSG00000197818	SLC9A8	1.97615	30.4094	0.048138
ENSG00000132793	LPIN3	1.97607	81.984	0.048147
ENSG00000164037	SLC9B1	1.97599	34.2483	0.048156
ENSG00000167487	KLHL26	1.97548	125.637	0.048214
ENSG00000178997	EXD1	-1.97507	-61.7102	0.048261
ENSG00000094796	KRT31	1.97502	1079.38	0.048266
ENSG00000177548	RABEP2	1.97474	126.41	0.048298
ENSG00000204361	NXPE2	1.97342	260.435	0.048448
ENSG00000136816	TOR1B	1.97335	22.7491	0.048455
ENSG00000131931	THAP1	-1.97309	-35.2807	0.048485
ENSG00000172324	OR5A2	1.97308	1234.49	0.048487
ENSG00000124140	SLC12A5	-1.9727	-817.848	0.04853
ENSG00000181626	ANKRD62	-1.9722	-812.403	0.048586
ENSG00000186732	MPPED1	-1.97169	-374.392	0.048645
ENSG00000155827	RNF20	-1.97059	-52.7687	0.048771
ENSG00000060642	PIGV	-1.9702	-10.8127	0.048815
ENSG00000141391	PRELID3A	-1.96965	-4.80564	0.048879
ENSG00000198517	MAFK	-1.969	-96.8627	0.048954
ENSG00000002330	BAD	1.96877	83.0583	0.04898
ENSG00000081913	PHLPP1	1.96829	23.2651	0.049035
ENSG00000166262	FAM227B	-1.9682	-147.61	0.049045
ENSG00000125375	DMAC2L	-1.96809	-7.44984	0.049058
ENSG00000198515	CNGA1	-1.96724	-8.27489	0.049155
ENSG00000172689	MS4A10	1.96565	194.662	0.049339
ENSG00000184984	CHRM5	1.96555	167.216	0.049351
ENSG00000109118	PHF12	1.9646	269.708	0.04946
ENSG00000188215	DCUN1D3	1.9645	44.571	0.049473
ENSG00000156162	DPY19L4	1.96419	72.0088	0.049508
ENSG00000137133	HINT2	-1.96336	-41.2268	0.049604
ENSG00000255730	ENSG00000255730	1.96315	33.1203	0.049628
ENSG00000035862	TIMP2	1.96307	4.54171	0.049638
ENSG00000085831	TTC39A	1.96304	278.881	0.049641
ENSG00000128886	ELL3	1.96287	12.2835	0.049661
ENSG00000196689	TRPV1	1.96223	319.308	0.049736
ENSG00000111261	MANSC1	-1.96221	-64.2534	0.049737
ENSG00000166444	DENND2B	1.96119	220.111	0.049856
ENSG00000163430	FSTL1	1.96004	30.4675	0.049991
ENSG00000124225	PMEPA1	1.95943	36.6063	0.050063
ENSG00000114626	ABTB1	1.95863	18.3747	0.050157
ENSG00000168002	POLR2G	1.95849	69.0971	0.050173
ENSG00000127325	BEST3	-1.95824	-70.0382	0.050202
ENSG00000070814	TCOF1	-1.95774	-97.2454	0.05026
ENSG00000181803	OR6S1	1.9575	216.056	0.050288
ENSG00000244617	ASPRV1	1.95742	406.545	0.050298
ENSG00000215454	KRTAP10-4	1.95724	427.468	0.050319
ENSG00000204381	LAYN	1.95711	12.4758	0.050335
ENSG00000170091	NSG2	-1.95558	-936.692	0.050514
ENSG00000044115	CTNNA1	1.95542	10.5083	0.050534
ENSG00000142875	PRKACB	1.95533	110.861	0.050544
ENSG00000171017	LRRC8E	1.95527	70.0368	0.050551
ENSG00000008441	NFIX	1.95522	133.944	0.050558
ENSG00000185009	AP3M1	-1.95518	-43.856	0.050562
ENSG00000111011	RSRC2	1.95489	128.516	0.050596
ENSG00000086506	HBQ1	-1.95476	-40.8129	0.050612
ENSG00000171496	OR1L8	-1.95391	-186.44	0.050712
ENSG00000111912	NCOA7	1.95382	45.194	0.050722
ENSG00000188981	MSANTD1	1.95345	421.921	0.050766
ENSG00000135677	GNS	-1.95343	-25.4971	0.050768
ENSG00000143337	TOR1AIP1	1.95342	171.716	0.05077
ENSG00000130037	KCNA5	-1.9531	-230.294	0.050808
ENSG00000163283	ALPP	1.95294	435.164	0.050827
ENSG00000161180	CCDC116	1.95276	41.8277	0.050849
ENSG00000221866	PLXNA4	-1.95232	-385.24	0.0509
ENSG00000182318	ZSCAN22	-1.95197	-114.686	0.050942
ENSG00000143294	PRCC	-1.95173	-75.1823	0.05097
ENSG00000169609	C15orf40	-1.95112	-16.3689	0.051042
ENSG00000105011	ASF1B	1.95111	25.5063	0.051044
ENSG00000136631	VPS45	1.95039	15.1462	0.05113
ENSG00000176890	TYMS	-1.95024	-5.80931	0.051148
ENSG00000119703	ZC2HC1C	-1.94952	-2.10901	0.051233
ENSG00000135974	C2orf49	1.94942	32.9309	0.051245
ENSG00000176371	ZSCAN2	-1.94878	-118.845	0.051322
ENSG00000104973	MED25	1.94778	42.9497	0.051441
ENSG00000100523	DDHD1	1.94703	12.6875	0.051532
ENSG00000170035	UBE2E3	1.94683	34.5343	0.051555
ENSG00000131652	THOC6	1.94671	32.8745	0.05157
ENSG00000156110	ADK	-1.94669	-12.2692	0.051572
ENSG00000188738	FSIP2	1.94645	871.756	0.051601
ENSG00000239887	C1orf226	-1.94641	-147.486	0.051606
ENSG00000121644	DESI2	-1.94573	-70.4358	0.051687
ENSG00000078246	TULP3	-1.94484	-46.3052	0.051795
ENSG00000143674	MAP3K21	1.94431	16.1354	0.051858
ENSG00000174165	ZDHHC24	1.94359	32.2206	0.051945
ENSG00000188293	IGFL1	1.94346	1071.15	0.051961
ENSG00000105855	ITGB8	1.94334	48.1711	0.051975
ENSG00000186407	CD300E	-1.94334	-414.942	0.051976
ENSG00000085433	WDR47	1.94234	30.8822	0.052095
ENSG00000167614	TTYH1	1.94233	371.512	0.052098
ENSG00000181031	RPH3AL	1.94231	61.4844	0.052099
ENSG00000166261	ZNF202	1.94194	71.5386	0.052145
ENSG00000170075	GPR37L1	1.94173	272.053	0.05217
ENSG00000162944	RFTN2	-1.94132	-38.0406	0.052219
ENSG00000103023	PRSS54	-1.94101	-235.447	0.052257
ENSG00000148835	TAF5	-1.94033	-9.56837	0.052339
ENSG00000106701	FSD1L	-1.94004	-7.58479	0.052375
ENSG00000132773	TOE1	1.93982	60.7712	0.052402
ENSG00000167130	DOLPP1	-1.93934	-101.217	0.05246
ENSG00000140525	FANCI	-1.93922	-64.9073	0.052475
ENSG00000131849	ZNF132	-1.9392	-18.6154	0.052477
ENSG00000205038	PKHD1L1	1.93868	565.442	0.05254
ENSG00000149781	FERMT3	1.93723	44.6161	0.052717
ENSG00000132259	CNGA4	1.93684	255.757	0.052765
ENSG00000175202	HIGD2B	-1.93678	-15.9503	0.052772
ENSG00000186812	ZNF397	-1.93653	-108.611	0.052802
ENSG00000187796	CARD9	1.93638	18.4112	0.052821
ENSG00000124615	MOCS1	-1.93636	-29.851	0.052823
ENSG00000279073	ENSG00000279073	-1.9351	-57.8129	0.052978
ENSG00000141034	GID4	1.93483	42.7772	0.053011
ENSG00000124818	OPN5	-1.93475	-229.578	0.053021
ENSG00000135069	PSAT1	1.93464	18.1194	0.053035
ENSG00000171680	PLEKHG5	1.9344	20.0212	0.053064
ENSG00000182150	ERCC6L2	-1.93432	-31.7453	0.053074
ENSG00000204444	APOM	-1.93387	-75.385	0.053129
ENSG00000284873	OOSP1	1.93379	687.735	0.053139
ENSG00000131188	PRR7	-1.93355	-138.61	0.053168
ENSG00000138614	INTS14	1.93337	81.0127	0.05319
ENSG00000280670	CCDC163	-1.93259	-69.4299	0.053286
ENSG00000162408	NOL9	-1.9324	-15.1885	0.05331
ENSG00000091656	ZFHX4	1.93233	1399.8	0.053318
ENSG00000125746	EML2	-1.93203	-2.56144	0.053355
ENSG00000135451	TROAP	-1.93134	-186.17	0.05344
ENSG00000092201	SUPT16H	-1.93129	-34.9836	0.053447
ENSG00000172336	POP7	1.93129	215.299	0.053448
ENSG00000173208	ABCD2	-1.93119	-44.3822	0.053459
ENSG00000259916	AQP7B	1.93115	1627.03	0.053464
ENSG00000185236	RAB11B	-1.93099	-55.2026	0.053484
ENSG00000065802	ASB1	1.9306	37.6312	0.053532
ENSG00000155926	SLA	-1.92994	-64.4068	0.053614
ENSG00000203797	DDO	1.92975	75.433	0.053638
ENSG00000004975	DVL2	-1.92951	-31.2884	0.053667
ENSG00000101782	RIOK3	-1.92891	-75.5648	0.053742
ENSG00000132330	SCLY	1.92888	49.0527	0.053745
ENSG00000007237	GAS7	-1.92883	-19.4334	0.053752
ENSG00000122692	SMU1	-1.92883	-71.0888	0.053753
ENSG00000134419	RPS15A	-1.92806	-70.5507	0.053847
ENSG00000131941	RHPN2	-1.92793	-16.1173	0.053864
ENSG00000011243	AKAP8L	1.92792	135.46	0.053865
ENSG00000188039	NWD1	-1.92734	-36.7377	0.053937
ENSG00000137776	SLTM	-1.92693	-65.8773	0.053988
ENSG00000109861	CTSC	-1.92681	-6.89147	0.054004
ENSG00000178307	TMEM11	-1.9265	-19.5615	0.054042
ENSG00000140332	TLE3	-1.92592	-80.5887	0.054115
ENSG00000152954	NRSN1	1.9258	323.932	0.054129
ENSG00000100100	PIK3IP1	-1.92563	-113.657	0.05415
ENSG00000084734	GCKR	1.92526	530.23	0.054197
ENSG00000152213	ARL11	1.92492	9.88586	0.05424
ENSG00000010438	PRSS3	1.92373	365.198	0.054388
ENSG00000173327	MAP3K11	1.92354	32.2298	0.054413
ENSG00000261236	BOP1	-1.92342	-370.008	0.054428
ENSG00000105397	TYK2	1.92211	70.7136	0.054592
ENSG00000172345	STARD5	1.92167	9.65327	0.054647
ENSG00000006016	CRLF1	1.92167	330.241	0.054647
ENSG00000204217	BMPR2	-1.92166	-47.8227	0.054649
ENSG00000122778	KIAA1549	-1.92132	-57.1252	0.054691
ENSG00000156471	PTDSS1	-1.92131	-66.6761	0.054693
ENSG00000170373	CST1	-1.92071	-72.3193	0.054768
ENSG00000008128	CDK11A	-1.92016	-178.651	0.054838
ENSG00000044574	HSPA5	-1.91946	-151.243	0.054927
ENSG00000189167	ZAR1L	1.91942	84.7723	0.054931
ENSG00000125733	TRIP10	1.91882	14.1691	0.055007
ENSG00000263528	IKBKE	-1.91879	-2.33086	0.055011
ENSG00000198231	DDX42	1.91856	39.7377	0.05504
ENSG00000100554	ATP6V1D	-1.91812	-141.734	0.055096
ENSG00000159251	ACTC1	1.91625	548.244	0.055334
ENSG00000116133	DHCR24	-1.91611	-63.4894	0.055351
ENSG00000151726	ACSL1	-1.91593	-34.5748	0.055374
ENSG00000147364	FBXO25	1.91593	17.7118	0.055374
ENSG00000166037	CEP57	-1.91567	-17.0185	0.055407
ENSG00000136697	IL1F10	-1.91531	-353.081	0.055453
ENSG00000225950	NTF4	1.91525	102.026	0.05546
ENSG00000109072	VTN	-1.91514	-12.7629	0.055474
ENSG00000162891	IL20	-1.91425	-723.864	0.055588
ENSG00000181781	ODF3L2	1.91341	724.833	0.055696
ENSG00000254521	SIGLEC12	1.9134	32.5102	0.055697
ENSG00000164434	FABP7	1.91301	441.66	0.055747
ENSG00000086504	MRPL28	1.91294	34.8766	0.055756
ENSG00000154813	DPH3	1.91257	12.9662	0.055803
ENSG00000268870	ENSG00000268870	1.91175	4.62858	0.055908
ENSG00000184986	TMEM121	-1.9113	-890.437	0.055967
ENSG00000165672	PRDX3	-1.90998	-30.664	0.056136
ENSG00000103479	RBL2	-1.90977	-140.699	0.056163
ENSG00000155511	GRIA1	1.90943	360.086	0.056207
ENSG00000132356	PRKAA1	1.90878	11.4619	0.05629
ENSG00000289722	ENSG00000289722	-1.9084	-409.496	0.056339
ENSG00000178796	RIIAD1	1.90739	16.874	0.056469
ENSG00000115207	GTF3C2	-1.90698	-43.6135	0.056523
ENSG00000140854	KATNB1	1.90615	37.2385	0.056631
ENSG00000189181	OR14I1	-1.90555	-407.815	0.056708
ENSG00000142615	CELA2A	-1.90523	-104.54	0.05675
ENSG00000106290	TAF6	-1.90479	-28.5707	0.056807
ENSG00000170624	SGCD	1.90447	366.071	0.056848
ENSG00000236104	ZBTB22	1.90441	70.1906	0.056857
ENSG00000127526	SLC35E1	-1.90303	-38.8634	0.057037
ENSG00000069020	MAST4	1.90194	28.2033	0.057179
ENSG00000135999	EPC2	-1.90177	-100.88	0.057201
ENSG00000196544	BORCS6	-1.90172	-42.954	0.057208
ENSG00000088882	CPXM1	-1.90067	-10.2551	0.057346
ENSG00000148187	MRRF	1.90057	136.479	0.057359
ENSG00000132631	SCP2D1	1.90056	558.267	0.057359
ENSG00000124380	SNRNP27	-1.90017	-39.4632	0.057411
ENSG00000057019	DCBLD2	-1.89962	-17.4617	0.057482
ENSG00000158435	CNOT11	-1.89943	-81.8498	0.057508
ENSG00000158292	GPR153	-1.89934	-31.5664	0.05752
ENSG00000136682	ZNG1B	-1.89911	-256.716	0.057551
ENSG00000145050	MANF	-1.89905	-77.6738	0.057558
ENSG00000187446	CHP1	-1.89892	-32.9002	0.057575
ENSG00000166927	MS4A7	-1.89875	-17.2445	0.057597
ENSG00000172366	MCRIP2	-1.89848	-29.762	0.057632
ENSG00000126337	KRT36	-1.89834	-74.9521	0.057651
ENSG00000185231	MC2R	1.89817	226.319	0.057674
ENSG00000174373	RALGAPA1	-1.89787	-32.6716	0.057714
ENSG00000198740	ZNF652	1.89764	36.4408	0.057743
ENSG00000138792	ENPEP	-1.8972	-317.087	0.057802
ENSG00000254466	OR4D10	1.89686	639.208	0.057847
ENSG00000156030	MIDEAS	-1.89679	-155.25	0.057855
ENSG00000097096	SYDE2	-1.89605	-5.84117	0.057953
ENSG00000154856	APCDD1	-1.89567	-23.107	0.058004
ENSG00000132170	PPARG	1.89567	365.508	0.058004
ENSG00000135643	KCNMB4	-1.89457	-25.625	0.058149
ENSG00000122966	CIT	1.89432	158.003	0.058182
ENSG00000105559	PLEKHA4	-1.89424	-30.5195	0.058193
ENSG00000177508	IRX3	1.89372	1008.05	0.058263
ENSG00000128708	HAT1	-1.89332	-9.92216	0.058316
ENSG00000141522	ARHGDIA	1.89329	293.434	0.058319
ENSG00000120896	SORBS3	-1.89303	-9.63905	0.058354
ENSG00000137080	IFNA21	-1.89224	-641.53	0.058459
ENSG00000127399	LRRC61	1.89211	13.8093	0.058477
ENSG00000150782	IL18	1.89203	98.774	0.058487
ENSG00000151379	MSGN1	1.89138	568.694	0.058574
ENSG00000165495	PKNOX2	-1.89108	-75.9681	0.058614
ENSG00000038295	TLL1	-1.89084	-784.285	0.058646
ENSG00000123091	RNF11	1.8906	38.0877	0.058678
ENSG00000153233	PTPRR	1.88902	588.732	0.058889
ENSG00000283297	TEX52	-1.88902	-23.7381	0.058889
ENSG00000104763	ASAH1	1.88848	18.7393	0.058962
ENSG00000171408	PDE7B	-1.88832	-9.60633	0.058983
ENSG00000204149	AGAP6	1.88825	185.112	0.058993
ENSG00000149609	C20orf144	-1.88777	-65.3683	0.059057
ENSG00000168671	UGT3A2	1.88741	224.223	0.059105
ENSG00000215915	ATAD3C	1.88736	691.379	0.059112
ENSG00000168958	MFF	-1.88698	-34.788	0.059163
ENSG00000181631	P2RY13	1.88698	31.6615	0.059164
ENSG00000069122	ADGRF5	-1.88662	-967.631	0.059211
ENSG00000078487	ZCWPW1	-1.88567	-14.1966	0.05934
ENSG00000072121	ZFYVE26	-1.88547	-24.6925	0.059366
ENSG00000147488	ST18	-1.8849	-587.945	0.059443
ENSG00000163611	SPICE1	1.88479	6.81047	0.059458
ENSG00000168453	HR	-1.88427	-127.899	0.059529
ENSG00000128881	TTBK2	1.88416	52.8094	0.059544
ENSG00000187908	DMBT1	-1.88411	-159.857	0.05955
ENSG00000168993	CPLX1	1.88393	664.529	0.059574
ENSG00000162461	SLC25A34	-1.88392	-14.7761	0.059576
ENSG00000164327	RICTOR	1.88387	116.417	0.059583
ENSG00000146576	INTS15	1.88372	30.0101	0.059603
ENSG00000171827	ZNF570	-1.8837	-65.1639	0.059606
ENSG00000228570	NUTM2E	-1.88286	-63.942	0.059719
ENSG00000052850	ALX4	1.88245	266.098	0.059775
ENSG00000146399	TAAR1	-1.88224	-270.703	0.059804
ENSG00000100271	TTLL1	-1.8816	-7.53881	0.05989
ENSG00000148848	ADAM12	1.8812	651.503	0.059944
ENSG00000240542	KRTAP9-1	1.88104	244.884	0.059967
ENSG00000113643	RARS1	-1.88026	-59.8305	0.060073
ENSG00000159871	LYPD5	1.88017	87.1617	0.060085
ENSG00000107447	DNTT	1.87994	293.62	0.060116
ENSG00000129968	ABHD17A	1.87985	81.769	0.060129
ENSG00000134318	ROCK2	1.87951	13.1789	0.060175
ENSG00000107968	MAP3K8	1.8791	6.742	0.060231
ENSG00000138031	ADCY3	1.87908	17.3879	0.060233
ENSG00000148225	WDR31	1.87878	15.7043	0.060275
ENSG00000276119	OR13C2	-1.87877	-277.29	0.060276
ENSG00000163558	PRKCI	1.87869	56.8485	0.060287
ENSG00000157483	MYO1E	-1.87852	-30.9704	0.060311
ENSG00000140365	COMMD4	-1.8784	-84.2782	0.060326
ENSG00000285827	ENSG00000285827	1.87816	318.413	0.060359
ENSG00000133313	CNDP2	1.8776	4.69613	0.060436
ENSG00000285947	ENSG00000285947	1.87743	5.80697	0.060459
ENSG00000185621	LMLN	-1.87698	-56.9751	0.060522
ENSG00000127578	WFIKKN1	1.87666	22.986	0.060565
ENSG00000272899	ATP6V1FNB	-1.87664	-224.715	0.060567
ENSG00000185947	ZNF267	-1.87652	-10.1229	0.060583
ENSG00000025293	PHF20	1.87639	103.541	0.060601
ENSG00000173175	ADCY5	-1.87636	-147.974	0.060606
ENSG00000158792	SPATA2L	1.8757	21.6999	0.060696
ENSG00000119640	ACYP1	1.87567	27.2481	0.060701
ENSG00000172167	MTBP	1.87563	67.7132	0.060706
ENSG00000141098	GFOD2	1.8756	176.959	0.060711
ENSG00000178177	LCORL	-1.87544	-16.3057	0.060732
ENSG00000230873	STMND1	-1.87539	-118.841	0.060739
ENSG00000103042	SLC38A7	-1.8753	-33.527	0.060751
ENSG00000104219	ZDHHC2	1.87523	7.05492	0.060761
ENSG00000019582	CD74	1.87496	31.8993	0.060798
ENSG00000171219	CDC42BPG	1.87447	12.0071	0.060865
ENSG00000189050	RNFT1	-1.87438	-10.4414	0.060878
ENSG00000180251	SLC9A4	-1.87431	-68.6863	0.060888
ENSG00000183486	MX2	-1.87392	-17.1748	0.060941
ENSG00000005981	ASB4	1.87391	521.789	0.060943
ENSG00000130226	DPP6	1.87283	489.892	0.061092
ENSG00000025156	HSF2	1.87276	6.50192	0.061101
ENSG00000104691	UBXN8	-1.87249	-83.9431	0.061139
ENSG00000176153	GPX2	1.87226	63.0932	0.06117
ENSG00000167604	NFKBID	-1.87209	-68.5072	0.061194
ENSG00000052344	PRSS8	1.87177	105.476	0.061239
ENSG00000116157	GPX7	-1.87172	-12.6655	0.061246
ENSG00000145217	SLC26A1	-1.87153	-6.87416	0.061272
ENSG00000080824	HSP90AA1	-1.8715	-29.3888	0.061276
ENSG00000121274	TENT4B	1.87143	54.9605	0.061285
ENSG00000109099	PMP22	-1.87134	-704.921	0.061298
ENSG00000203757	OR6K3	1.87071	466.647	0.061386
ENSG00000221874	ZNF816-ZNF321P	-1.87068	-74.1592	0.061389
ENSG00000173264	GPR137	1.87013	16.5307	0.061465
ENSG00000122859	NEUROG3	1.86998	374.469	0.061487
ENSG00000182896	TMEM95	-1.86984	-71.0337	0.061506
ENSG00000060656	PTPRU	1.86981	165.532	0.06151
ENSG00000138794	CASP6	-1.86946	-23.3471	0.061558
ENSG00000108423	TUBD1	1.86929	86.7958	0.061583
ENSG00000159335	PTMS	1.86897	32.0234	0.061627
ENSG00000182674	KCNB2	-1.8688	-1059.67	0.061651
ENSG00000172992	DCAKD	1.86864	6.39574	0.061673
ENSG00000101266	CSNK2A1	-1.86825	-110.203	0.061727
ENSG00000256349	ENSG00000256349	-1.86745	-16.6761	0.061839
ENSG00000163216	SPRR2D	-1.86701	-92.0332	0.0619
ENSG00000165669	FAM204A	-1.86686	-58.0984	0.061921
ENSG00000180035	ZNF48	-1.86653	-59.4167	0.061967
ENSG00000141076	UTP4	-1.86608	-132.011	0.06203
ENSG00000187867	PALM3	-1.86585	-114.72	0.062062
ENSG00000087338	GMCL1	-1.86575	-30.0575	0.062077
ENSG00000117394	SLC2A1	1.8654	17.6547	0.062126
ENSG00000141255	SPATA22	-1.86498	-453.582	0.062184
ENSG00000168056	LTBP3	1.86442	24.9945	0.062263
ENSG00000166164	BRD7	-1.8643	-15.0605	0.062279
ENSG00000169442	CD52	1.86411	5.64253	0.062307
ENSG00000170571	EMB	-1.8641	-7.17997	0.062307
ENSG00000188243	COMMD6	1.86379	37.2375	0.062351
ENSG00000168280	KIF5C	1.86231	36.0884	0.06256
ENSG00000204219	TCEA3	1.86224	4.82602	0.06257
ENSG00000147606	SLC26A7	-1.86171	-393.338	0.062643
ENSG00000115155	OTOF	-1.86131	-659.382	0.0627
ENSG00000183644	HOATZ	-1.86118	-413.024	0.062719
ENSG00000100056	ESS2	-1.86105	-7.87453	0.062737
ENSG00000013374	NUB1	-1.85978	-37.7717	0.062916
ENSG00000090060	PAPOLA	-1.85963	-92.0857	0.062938
ENSG00000163806	SPDYA	1.85876	33.9592	0.063061
ENSG00000126353	CCR7	-1.85874	-79.0629	0.063065
ENSG00000006744	ELAC2	-1.85843	-21.2307	0.063108
ENSG00000196372	ASB13	1.85821	41.7716	0.063139
ENSG00000174446	SNAPC5	1.8579	29.6724	0.063184
ENSG00000134108	ARL8B	1.85772	60.782	0.063209
ENSG00000090565	RAB11FIP3	1.85755	27.5112	0.063233
ENSG00000171720	HDAC3	-1.85753	-43.5246	0.063236
ENSG00000128274	A4GALT	1.85726	91.2186	0.063275
ENSG00000187961	KLHL17	-1.85628	-20.6117	0.063413
ENSG00000145386	CCNA2	-1.85613	-28.1857	0.063435
ENSG00000132432	SEC61G	-1.85611	-25.6932	0.063437
ENSG00000170920	OR7G3	1.85598	337.374	0.063457
ENSG00000221852	KRTAP1-5	-1.85571	-327.988	0.063494
ENSG00000205060	SLC35B4	-1.85533	-21.2866	0.06355
ENSG00000064933	PMS1	1.85531	14.505	0.063551
ENSG00000123612	ACVR1C	1.85497	44.125	0.0636
ENSG00000206150	RNASE13	1.85437	505.591	0.063686
ENSG00000145354	CISD2	-1.85404	-27.9711	0.063734
ENSG00000141854	MISP3	-1.85357	-112.282	0.0638
ENSG00000135931	ARMC9	1.85293	61.5093	0.063893
ENSG00000159958	TNFRSF13C	1.85262	3.68791	0.063937
ENSG00000130479	MAP1S	1.85244	8.44852	0.063963
ENSG00000198668	CALM1	-1.85202	-15.3316	0.064023
ENSG00000185189	NRBP2	1.85184	84.5582	0.064048
ENSG00000196233	LCOR	-1.85164	-567.723	0.064078
ENSG00000172803	SNX32	1.85162	43.3126	0.064081
ENSG00000188316	ENO4	1.85155	88.1717	0.064091
ENSG00000106571	GLI3	1.85076	111.909	0.064204
ENSG00000162746	FCRLB	-1.85013	-23.6427	0.064294
ENSG00000204856	FAM216A	-1.85009	-62.2474	0.0643
ENSG00000108179	PPIF	1.84963	11.3921	0.064366
ENSG00000144824	PHLDB2	1.84852	4.26915	0.064527
ENSG00000165794	SLC39A2	1.8485	62.3005	0.06453
ENSG00000163607	GTPBP8	1.84832	13.5257	0.064555
ENSG00000169972	PUSL1	1.84815	89.0248	0.064581
ENSG00000138152	BTBD16	1.84801	319.706	0.064601
ENSG00000167962	ZNF598	-1.84746	-44.8505	0.064681
ENSG00000142046	TMEM91	1.84677	15.5106	0.06478
ENSG00000072818	ACAP1	-1.84659	-24.2397	0.064806
ENSG00000087299	L2HGDH	-1.84635	-9.31789	0.064841
ENSG00000135374	ELF5	-1.84519	-201.204	0.06501
ENSG00000049239	H6PD	-1.84498	-24.5274	0.06504
ENSG00000153283	CD96	-1.84464	-15.931	0.06509
ENSG00000011295	TTC19	-1.84435	-39.8165	0.065132
ENSG00000151239	TWF1	-1.84416	-52.0788	0.06516
ENSG00000180921	FAM83H	1.84381	30.2454	0.065211
ENSG00000107960	STN1	1.84364	35.693	0.065236
ENSG00000154330	PGM5	-1.84337	-39.9403	0.065275
ENSG00000135506	OS9	1.84325	139.951	0.065292
ENSG00000108443	RPS6KB1	1.84312	38.1356	0.065312
ENSG00000130449	ZSWIM6	-1.84307	-45.5538	0.065318
ENSG00000157693	TMEM268	1.8427	11.4503	0.065373
ENSG00000108797	CNTNAP1	1.84221	37.9902	0.065445
ENSG00000131462	TUBG1	-1.84186	-38.3963	0.065495
ENSG00000182551	ADI1	1.84122	4.97199	0.065589
ENSG00000275835	TUBGCP5	-1.84119	-20.3103	0.065594
ENSG00000233608	TWIST2	1.84108	187.581	0.065609
ENSG00000072364	AFF4	1.84075	59.8202	0.065658
ENSG00000114349	GNAT1	-1.8405	-240.421	0.065695
ENSG00000104848	KCNA7	-1.83922	-275.239	0.065883
ENSG00000275004	ZNF280B	1.83897	42.6662	0.065919
ENSG00000132294	EFR3A	1.83882	45.8183	0.065942
ENSG00000091640	SPAG7	-1.83797	-100.048	0.066067
ENSG00000188305	PEAK3	-1.83765	-41.9417	0.066114
ENSG00000091542	ALKBH5	1.83722	40.836	0.066178
ENSG00000095752	IL11	1.8371	194.054	0.066195
ENSG00000100749	VRK1	1.83706	23.9781	0.0662
ENSG00000163125	RPRD2	-1.83532	-65.512	0.066458
ENSG00000159166	LAD1	-1.8351	-645.258	0.066491
ENSG00000198554	WDHD1	-1.83349	-313.823	0.06673
ENSG00000117602	RCAN3	-1.83332	-68.0918	0.066756
ENSG00000173068	BNC2	1.83312	244.041	0.066785
ENSG00000129245	FXR2	-1.8324	-200.371	0.066892
ENSG00000189164	ZNF527	1.83236	36.3417	0.066898
ENSG00000197705	KLHL14	1.83233	701.716	0.066902
ENSG00000111727	HCFC2	1.83227	186.655	0.066911
ENSG00000170515	PA2G4	1.83218	184.178	0.066925
ENSG00000177673	TEX44	1.83193	474.247	0.066962
ENSG00000043514	TRIT1	-1.83177	-16.4793	0.066985
ENSG00000096968	JAK2	-1.83152	-15.0753	0.067023
ENSG00000138660	AP1AR	-1.83149	-119.459	0.067027
ENSG00000169885	CALML6	-1.83139	-712.347	0.067043
ENSG00000147676	MAL2	1.83125	523.33	0.067064
ENSG00000085832	EPS15	-1.83075	-56.2282	0.067137
ENSG00000167470	MIDN	-1.83027	-101.745	0.067209
ENSG00000133460	SLC2A11	1.8301	147.825	0.067235
ENSG00000197888	UGT2B17	1.83002	1666.34	0.067247
ENSG00000168490	PHYHIP	-1.82953	-103.334	0.06732
ENSG00000182541	LIMK2	-1.82923	-19.3447	0.067364
ENSG00000165309	ARMC3	1.82884	139.556	0.067423
ENSG00000168556	ING2	1.82867	54.8994	0.067449
ENSG00000149260	CAPN5	-1.82826	-42.7206	0.067511
ENSG00000139266	MARCHF9	-1.82784	-126.029	0.067573
ENSG00000064489	BORCS8-MEF2B	1.82772	51.7006	0.067591
ENSG00000130734	ATG4D	1.82736	52.1189	0.067645
ENSG00000170054	SERPINA9	1.82688	295.328	0.067717
ENSG00000163017	ACTG2	1.82682	32.1881	0.067728
ENSG00000125991	ERGIC3	-1.82668	-76.1725	0.067748
ENSG00000157350	ST3GAL2	1.82662	101.013	0.067756
ENSG00000116688	MFN2	1.8261	25.7915	0.067835
ENSG00000205883	DEFB135	1.8258	141.145	0.06788
ENSG00000157510	AFAP1L1	1.82574	30.9272	0.067889
ENSG00000188373	GPR15LG	-1.82572	-388.389	0.067892
ENSG00000136718	IMP4	-1.82554	-17.7258	0.06792
ENSG00000120332	TNN	1.82544	302.964	0.067934
ENSG00000066697	MSANTD3	1.82523	15.3473	0.067967
ENSG00000185267	CDNF	1.82492	110.494	0.068013
ENSG00000125730	C3	1.82421	3.41541	0.06812
ENSG00000253368	TRNP1	-1.82396	-71.7374	0.068158
ENSG00000173124	ACSM6	-1.8239	-246.869	0.068168
ENSG00000102539	MLNR	-1.8236	-146.459	0.068213
ENSG00000149269	PAK1	1.82334	23.5398	0.068251
ENSG00000144747	TMF1	1.8223	37.116	0.06841
ENSG00000004866	ST7	1.82187	32.6261	0.068475
ENSG00000188155	KRTAP10-6	-1.82171	-118.98	0.068498
ENSG00000204628	RACK1	1.82171	50.3592	0.068499
ENSG00000197951	ZNF71	1.82167	33.8809	0.068505
ENSG00000132031	MATN3	-1.8216	-240.687	0.068515
ENSG00000258223	PRSS58	-1.82062	-308.18	0.068665
ENSG00000070501	POLB	1.82017	22.491	0.068734
ENSG00000179088	C12orf42	-1.81978	-15.7467	0.068793
ENSG00000006576	PHTF2	1.8191	53.268	0.068897
ENSG00000137707	BTG4	-1.81897	-147.123	0.068916
ENSG00000142039	CCDC97	-1.81865	-69.2367	0.068966
ENSG00000142748	FCN3	-1.81817	-451.767	0.069039
ENSG00000167617	CDC42EP5	-1.81801	-69.3259	0.069062
ENSG00000110917	MLEC	-1.81788	-83.52	0.069082
ENSG00000288654	ENSG00000288654	-1.81725	-70.0959	0.069178
ENSG00000135164	DMTF1	1.8167	59.6332	0.069263
ENSG00000171812	COL8A2	-1.81624	-679.706	0.069333
ENSG00000164828	SUN1	-1.81577	-10.0842	0.069405
ENSG00000288649	ACTL10	-1.81567	-9.40199	0.069421
ENSG00000099860	GADD45B	-1.81545	-42.047	0.069455
ENSG00000110484	SCGB2A2	1.81463	617.279	0.069581
ENSG00000008130	NADK	-1.81436	-63.8251	0.069623
ENSG00000128641	MYO1B	1.81428	29.5156	0.069634
ENSG00000143842	SOX13	1.81403	53.901	0.069673
ENSG00000212721	KRTAP4-11	-1.81365	-214.361	0.069732
ENSG00000167779	IGFBP6	-1.81342	-12.4761	0.069767
ENSG00000154760	SLFN13	1.81332	18.7373	0.069782
ENSG00000112406	HECA	-1.8133	-204.764	0.069786
ENSG00000165238	WNK2	-1.81325	-170.358	0.069793
ENSG00000196337	CGB7	1.813	260.704	0.069831
ENSG00000084072	PPIE	-1.8129	-7.77848	0.069848
ENSG00000176547	OR4C3	1.81282	317.059	0.06986
ENSG00000133318	RTN3	1.81271	39.9359	0.069877
ENSG00000187475	H1-6	1.81258	143.096	0.069896
ENSG00000087250	MT3	1.81243	25.7837	0.06992
ENSG00000176974	SHMT1	1.81229	32.0721	0.069941
ENSG00000100379	KCTD17	-1.81228	-10.6456	0.069943
ENSG00000203811	H3C14	1.81208	493.209	0.069973
ENSG00000182580	EPHB3	1.81141	18.0317	0.070078
ENSG00000135916	ITM2C	1.81138	7.47982	0.070081
ENSG00000196586	MYO6	1.81122	17.138	0.070107
ENSG00000172543	CTSW	-1.81077	-5.31152	0.070176
ENSG00000117501	MROH9	1.81073	663.409	0.070182
ENSG00000177692	DNAJC28	-1.8104	-22.5306	0.070233
ENSG00000000971	CFH	-1.81031	-40.6996	0.070248
ENSG00000170835	CEL	-1.81021	-266.796	0.070263
ENSG00000125378	BMP4	1.80997	173.511	0.070301
ENSG00000068024	HDAC4	-1.8099	-73.2364	0.070312
ENSG00000181562	EDDM3A	1.80955	226.203	0.070366
ENSG00000137767	SQOR	1.80919	58.7377	0.070422
ENSG00000185056	C5orf47	1.80864	1720.06	0.070506
ENSG00000155087	ODF1	-1.8083	-214.567	0.07056
ENSG00000241399	CD302	-1.80784	-7.03421	0.070632
ENSG00000185324	CDK10	-1.80772	-22.8332	0.070651
ENSG00000111684	LPCAT3	1.80771	33.7161	0.070652
ENSG00000164707	SLC13A4	1.80759	241.21	0.07067
ENSG00000126251	GPR42	-1.80752	-462.724	0.07068
ENSG00000101342	TLDC2	-1.80715	-422.756	0.070739
ENSG00000212935	KRTAP10-3	1.80643	298.778	0.070851
ENSG00000111241	FGF6	1.80612	412.489	0.070899
ENSG00000171819	ANGPTL7	-1.80601	-145.183	0.070916
ENSG00000134183	GNAT2	-1.8059	-36.3988	0.070934
ENSG00000140015	KCNH5	-1.80555	-155.721	0.070989
ENSG00000107815	TWNK	1.80532	51.2174	0.071025
ENSG00000221954	OR4C12	-1.80439	-162.017	0.071171
ENSG00000124074	ENKD1	1.80434	36.1367	0.071179
ENSG00000173915	ATP5MK	-1.80425	-20.4381	0.071192
ENSG00000197454	OR2L5	1.80415	1743.81	0.071208
ENSG00000120519	SLC10A7	1.80354	87.1458	0.071304
ENSG00000132481	TRIM47	-1.80286	-4.71122	0.07141
ENSG00000234511	C5orf58	1.8023	129.427	0.071499
ENSG00000141971	MVB12A	-1.80217	-38.8186	0.071518
ENSG00000135870	RC3H1	1.8021	101.718	0.07153
ENSG00000130787	HIP1R	1.80146	30.0427	0.07163
ENSG00000181778	TMEM252	1.80103	248.367	0.071698
ENSG00000114786	ABHD14A-ACY1	-1.80096	-217.179	0.071709
ENSG00000112031	MTRF1L	-1.80075	-7.98338	0.071743
ENSG00000181754	AMIGO1	-1.80047	-4.99702	0.071786
ENSG00000165868	HSPA12A	-1.80029	-29.3605	0.071815
ENSG00000171119	NRTN	1.8001	283.782	0.071845
ENSG00000179869	ABCA13	-1.79997	-325.485	0.071865
ENSG00000116406	EDEM3	-1.79997	-29.0951	0.071866
ENSG00000006715	VPS41	1.79986	24.68	0.071882
ENSG00000227868	TEX46	1.79961	291.144	0.071921
ENSG00000102543	CDADC1	-1.7994	-49.7148	0.071955
ENSG00000166317	SYNPO2L	-1.79907	-72.1331	0.072007
ENSG00000039319	ZFYVE16	1.7988	65.3745	0.07205
ENSG00000119917	IFIT3	-1.79845	-13.2787	0.072105
ENSG00000091986	CCDC80	1.79828	90.9717	0.072133
ENSG00000001036	FUCA2	-1.7979	-17.4416	0.072193
ENSG00000011376	LARS2	-1.79774	-40.9721	0.072219
ENSG00000100191	SLC5A4	-1.79771	-334.513	0.072223
ENSG00000094963	FMO2	-1.79714	-225.56	0.072313
ENSG00000130590	SAMD10	-1.79704	-17.0384	0.072329
ENSG00000122952	ZWINT	1.79704	17.9412	0.072329
ENSG00000144031	ANKRD53	-1.79651	-37.3274	0.072413
ENSG00000153531	ADPRHL1	-1.79559	-241.616	0.07256
ENSG00000289697	ENSG00000289697	-1.79525	-69.8192	0.072614
ENSG00000214530	STARD10	-1.79441	-61.4956	0.072748
ENSG00000174788	PCP2	-1.79437	-251.461	0.072753
ENSG00000143869	GDF7	-1.79421	-28.8152	0.07278
ENSG00000100938	GMPR2	1.79412	9.87693	0.072794
ENSG00000127527	EPS15L1	-1.79367	-83.4659	0.072865
ENSG00000083290	ULK2	-1.79346	-30.8238	0.0729
ENSG00000108298	RPL19	1.79199	85.416	0.073134
ENSG00000100941	PNN	1.79198	30.495	0.073136
ENSG00000005102	MEOX1	1.79182	17.5495	0.073162
ENSG00000175938	ORAI3	-1.79094	-125.463	0.073303
ENSG00000170270	GON7	-1.79076	-30.43	0.073331
ENSG00000197375	SLC22A5	-1.79073	-5.11125	0.073337
ENSG00000213853	EMP2	-1.79042	-173.051	0.073387
ENSG00000155755	TMEM237	1.79012	12.1945	0.073435
ENSG00000111335	OAS2	1.7897	60.4819	0.073503
ENSG00000129465	RIPK3	1.78968	1.77057	0.073505
ENSG00000186118	TEX38	-1.78926	-71.8353	0.073574
ENSG00000197465	GYPE	1.78886	8.39503	0.073637
ENSG00000272325	NUDT3	-1.78766	-39.2218	0.073831
ENSG00000163453	IGFBP7	1.78756	4.07292	0.073848
ENSG00000112715	VEGFA	-1.78721	-11.3383	0.073904
ENSG00000042813	ZPBP	-1.7868	-635.763	0.07397
ENSG00000289490	ENSG00000289490	-1.7868	-25.2519	0.073971
ENSG00000205863	C1QTNF9B	-1.78679	-190.455	0.073971
ENSG00000180745	CLRN3	-1.78616	-405.591	0.074073
ENSG00000148702	HABP2	-1.78599	-673.343	0.074101
ENSG00000103335	PIEZO1	-1.78592	-19.9173	0.074112
ENSG00000139445	FOXN4	1.78541	469.378	0.074195
ENSG00000198563	DDX39B	-1.78533	-29.698	0.074208
ENSG00000100983	GSS	1.78512	102.972	0.074242
ENSG00000216490	IFI30	-1.78501	-50.1312	0.074259
ENSG00000166359	WDR88	-1.7847	-69.1213	0.074311
ENSG00000183134	PTGDR2	-1.78463	-12.1834	0.074321
ENSG00000175463	TBC1D10C	-1.78459	-128.965	0.074329
ENSG00000174607	UGT8	-1.78447	-22.7652	0.074347
ENSG00000148481	MINDY3	-1.78423	-60.8505	0.074386
ENSG00000156398	SFXN2	1.78411	80.4787	0.074406
ENSG00000167767	KRT80	-1.78381	-197.471	0.074454
ENSG00000083838	ZNF446	-1.78342	-29.8157	0.074518
ENSG00000116679	IVNS1ABP	1.78275	210.338	0.074627
ENSG00000060566	CREB3L3	1.78201	111.24	0.074748
ENSG00000159915	ZNF233	-1.78118	-2.83217	0.074883
ENSG00000184999	SLC22A10	1.78103	365.514	0.074907
ENSG00000109991	P2RX3	1.78076	304.704	0.074952
ENSG00000170881	RNF139	1.7802	58.1632	0.075043
ENSG00000198271	KRTAP4-5	-1.78007	-529.406	0.075065
ENSG00000162591	MEGF6	-1.77975	-62.1677	0.075117
ENSG00000118181	RPS25	-1.77964	-25.5	0.075135
ENSG00000248405	PRR5-ARHGAP8	1.77935	11.7652	0.075182
ENSG00000141027	NCOR1	1.77925	27.767	0.075199
ENSG00000138814	PPP3CA	-1.7789	-36.9665	0.075256
ENSG00000162396	PARS2	1.7788	58.3516	0.075273
ENSG00000177238	TRIM72	-1.7786	-491.88	0.075305
ENSG00000092964	DPYSL2	1.77827	59.7008	0.07536
ENSG00000166199	ALKBH3	-1.7775	-18.6746	0.075486
ENSG00000115073	ACTR1B	-1.77636	-36.499	0.075674
ENSG00000100413	POLR3H	-1.77626	-12.4909	0.07569
ENSG00000116062	MSH6	1.77583	72.8142	0.07576
ENSG00000179403	VWA1	1.77565	107.047	0.075791
ENSG00000103599	IQCH	-1.77559	-79.6816	0.075801
ENSG00000184056	VPS33B	1.77523	73.3615	0.075861
ENSG00000184434	LRRC19	1.77511	238.511	0.07588
ENSG00000170293	CMTM8	-1.77509	-2.71312	0.075884
ENSG00000106367	AP1S1	1.77508	18.2795	0.075885
ENSG00000165807	PPP1R36	-1.77502	-13.0372	0.075895
ENSG00000100376	FAM118A	1.77402	26.1732	0.07606
ENSG00000127022	CANX	-1.77375	-92.4954	0.076105
ENSG00000171824	EXOSC10	-1.77362	-218.722	0.076127
ENSG00000055950	MRPL43	1.77312	20.0664	0.076208
ENSG00000171873	ADRA1D	-1.77281	-369.915	0.076259
ENSG00000146006	LRRTM2	1.77267	66.9181	0.076283
ENSG00000284762	ENSG00000284762	1.77228	29.5124	0.076347
ENSG00000154839	SKA1	1.77203	41.8118	0.07639
ENSG00000174358	SLC6A19	-1.77157	-250.615	0.076466
ENSG00000165244	ZNF367	1.77128	63.0232	0.076514
ENSG00000146205	ANO7	-1.77105	-209.214	0.076552
ENSG00000102786	INTS6	-1.7707	-117.519	0.076611
ENSG00000153214	TMEM87B	-1.77045	-6.82048	0.076652
ENSG00000104804	TULP2	-1.76983	-8.27002	0.076755
ENSG00000176244	ACBD7	-1.76947	-23.9442	0.076816
ENSG00000152475	ZNF837	1.76941	10.9622	0.076825
ENSG00000197323	TRIM33	-1.76937	-12.142	0.076833
ENSG00000285218	ENSG00000285218	-1.76901	-237.257	0.076892
ENSG00000173715	C11orf80	-1.7688	-34.7422	0.076927
ENSG00000242028	HYPK	1.76879	100.812	0.076928
ENSG00000125347	IRF1	1.76838	17.8441	0.076998
ENSG00000055813	CCDC85A	1.76829	127.976	0.077012
ENSG00000138101	DTNB	1.7679	24.6306	0.077077
ENSG00000172339	ALG14	-1.76779	-52.0938	0.077096
ENSG00000126107	HECTD3	1.76756	83.1893	0.077134
ENSG00000149196	HIKESHI	-1.76756	-24.2279	0.077135
ENSG00000136487	GH2	-1.76736	-34.0009	0.077168
ENSG00000090932	DLL3	1.7673	24.2659	0.077178
ENSG00000151117	TMEM86A	1.76727	28.3008	0.077183
ENSG00000041515	MYO16	1.76717	215.53	0.0772
ENSG00000177675	CD163L1	-1.76675	-186.66	0.077271
ENSG00000188549	CCDC9B	-1.76666	-20.7119	0.077286
ENSG00000112079	STK38	-1.76663	-95.2273	0.07729
ENSG00000159658	EFCAB14	-1.7666	-34.5411	0.077295
ENSG00000164970	FAM219A	1.76608	21.9278	0.077382
ENSG00000050405	LIMA1	1.76602	8.79631	0.077393
ENSG00000132879	FBXO44	-1.76578	-23.1933	0.077432
ENSG00000072422	RHOBTB1	1.76528	47.8321	0.077517
ENSG00000135070	ISCA1	-1.7652	-49.3427	0.07753
ENSG00000139437	TCHP	-1.76517	-156.984	0.077535
ENSG00000095777	MYO3A	-1.76478	-350.003	0.077601
ENSG00000121297	TSHZ3	1.76474	6.61578	0.077608
ENSG00000184436	THAP7	-1.76473	-11.0362	0.077608
ENSG00000183625	CCR3	-1.76428	-43.0304	0.077686
ENSG00000178096	BOLA1	-1.76416	-63.7123	0.077705
ENSG00000164403	SHROOM1	1.76403	14.9908	0.077727
ENSG00000121073	SLC35B1	1.76401	70.8666	0.077731
ENSG00000188343	CIBAR1	-1.76372	-53.9265	0.077779
ENSG00000171617	ENC1	1.76371	36.6933	0.07778
ENSG00000125538	IL1B	-1.76359	-4.55802	0.077802
ENSG00000138162	TACC2	-1.76314	-208.873	0.077878
ENSG00000185088	RPS27L	-1.76285	-10.9541	0.077926
ENSG00000179954	SSC5D	1.76177	26.6498	0.078108
ENSG00000106100	NOD1	1.76085	45.6926	0.078263
ENSG00000117600	PLPPR4	1.7601	374.247	0.078391
ENSG00000263956	NBPF11	1.75984	237.172	0.078435
ENSG00000187054	TMPRSS11A	1.75956	199.741	0.078483
ENSG00000179841	AKAP5	-1.7591	-20.1047	0.07856
ENSG00000197622	CDC42SE1	-1.75894	-192.7	0.078588
ENSG00000116748	AMPD1	1.75835	436.932	0.078688
ENSG00000148057	IDNK	1.75812	21.2833	0.078727
ENSG00000119638	NEK9	-1.75806	-4.18767	0.078737
ENSG00000140391	TSPAN3	1.75806	16.4229	0.078738
ENSG00000100412	ACO2	-1.75799	-78.1397	0.078749
ENSG00000079459	FDFT1	1.75773	6.50105	0.078794
ENSG00000253293	HOXA10	-1.75747	-287.226	0.078838
ENSG00000152457	DCLRE1C	1.75725	50.7576	0.078875
ENSG00000189308	LIN54	-1.75712	-53.6351	0.078897
ENSG00000286015	ENSG00000286015	-1.75699	-279.013	0.078919
ENSG00000111728	ST8SIA1	-1.75683	-5.78743	0.078947
ENSG00000167613	LAIR1	-1.75637	-39.4953	0.079026
ENSG00000133246	PRAM1	-1.75553	-4.26952	0.079169
ENSG00000175077	RTP1	1.75526	849.604	0.079215
ENSG00000285446	ENSG00000285446	1.75492	40.2164	0.079273
ENSG00000135736	CCDC102A	1.75449	69.3033	0.079346
ENSG00000269720	CCDC194	1.7544	11.3508	0.079362
ENSG00000166562	SEC11C	1.75411	25.0938	0.079412
ENSG00000159202	UBE2Z	-1.75355	-86.1749	0.079507
ENSG00000115718	PROC	1.75317	134.778	0.079572
ENSG00000164175	SLC45A2	-1.75303	-116.014	0.079597
ENSG00000047056	WDR37	1.75302	14.6926	0.079599
ENSG00000136930	PSMB7	-1.75265	-9.53485	0.079663
ENSG00000051180	RAD51	1.75259	19.4275	0.079672
ENSG00000290318	ENSG00000290318	-1.75223	-119.485	0.079734
ENSG00000169071	ROR2	-1.75201	-426.299	0.079773
ENSG00000138315	OIT3	1.75168	836.707	0.079828
ENSG00000079805	DNM2	1.75164	67.2084	0.079835
ENSG00000102595	UGGT2	1.75107	8.20105	0.079934
ENSG00000140006	WDR89	1.75074	37.6257	0.07999
ENSG00000260342	ENSG00000260342	-1.75067	-23.3634	0.080003
ENSG00000001084	GCLC	1.75043	16.9366	0.080044
ENSG00000011083	SLC6A7	-1.7503	-1040.84	0.080067
ENSG00000136807	CDK9	1.75005	131.757	0.080111
ENSG00000115896	PLCL1	-1.74914	-13.646	0.080267
ENSG00000079313	REXO1	1.749	42.1551	0.080292
ENSG00000181274	FRAT2	1.74868	21.392	0.080346
ENSG00000140262	TCF12	1.74829	158.242	0.080413
ENSG00000081177	EXD2	1.74817	69.9975	0.080434
ENSG00000206026	SMIM21	1.74773	670.082	0.080511
ENSG00000087237	CETP	-1.7477	-150.914	0.080517
ENSG00000134900	TPP2	1.74764	39.6764	0.080526
ENSG00000196497	IPO4	-1.74764	-47.2618	0.080527
ENSG00000160883	HK3	1.74744	26.548	0.080561
ENSG00000125834	STK35	-1.74716	-66.5657	0.08061
ENSG00000172382	PRSS27	1.74688	73.1846	0.080658
ENSG00000204264	PSMB8	1.74669	58.4258	0.080691
ENSG00000173083	HPSE	1.74634	7.57659	0.080752
ENSG00000180353	HCLS1	1.74628	66.949	0.080762
ENSG00000101222	SPEF1	1.74599	42.4233	0.080812
ENSG00000120008	WDR11	-1.74519	-19.9749	0.080951
ENSG00000104371	DKK4	-1.74491	-157.911	0.081
ENSG00000088002	SULT2B1	-1.74487	-474.53	0.081008
ENSG00000070526	ST6GALNAC1	-1.7447	-3.55945	0.081037
ENSG00000169372	CRADD	1.74444	27.9761	0.081083
ENSG00000123977	DAW1	-1.74444	-100.119	0.081083
ENSG00000161914	ZNF653	-1.74442	-18.1818	0.081086
ENSG00000065154	OAT	-1.74423	-33.6677	0.081119
ENSG00000173933	RBM4	-1.74408	-142.182	0.081145
ENSG00000166603	MC4R	-1.74316	-304.064	0.081305
ENSG00000059588	TARBP1	-1.743	-12.7152	0.081333
ENSG00000198128	OR2L3	1.74293	913.044	0.081346
ENSG00000182307	C8orf33	1.74284	28.4394	0.081362
ENSG00000171724	VAT1L	1.74258	192.251	0.081407
ENSG00000138207	RBP4	1.74253	757.559	0.081417
ENSG00000214357	NEURL1B	1.74242	80.0975	0.081435
ENSG00000275832	ARHGAP23	1.74216	17.8894	0.08148
ENSG00000148200	NR6A1	-1.74206	-67.8511	0.081499
ENSG00000107018	RLN1	1.74069	24.6227	0.081738
ENSG00000078814	MYH7B	1.74067	34.2753	0.081742
ENSG00000278505	C17orf78	-1.74049	-45.937	0.081773
ENSG00000114767	RRP9	-1.74044	-106.132	0.081781
ENSG00000166225	FRS2	-1.74025	-5.97057	0.081815
ENSG00000100362	PVALB	-1.73994	-517.898	0.08187
ENSG00000013375	PGM3	1.7395	72.8901	0.081948
ENSG00000147437	GNRH1	1.73944	110.33	0.081958
ENSG00000065534	MYLK	1.73931	198.744	0.08198
ENSG00000182141	ZNF708	-1.73849	-10.4462	0.082125
ENSG00000081237	PTPRC	-1.73848	-82.6035	0.082125
ENSG00000109625	CPZ	1.73786	117.66	0.082235
ENSG00000108352	RAPGEFL1	1.73763	71.726	0.082276
ENSG00000153443	UBALD1	1.73751	82.7219	0.082298
ENSG00000144619	CNTN4	1.73746	180.707	0.082306
ENSG00000116663	FBXO6	1.73731	17.3771	0.082332
ENSG00000166165	CKB	1.73727	3.5349	0.08234
ENSG00000006047	YBX2	-1.73693	-49.9437	0.0824
ENSG00000143416	SELENBP1	1.73687	29.6517	0.08241
ENSG00000164308	ERAP2	-1.73669	-14.5495	0.082443
ENSG00000171033	PKIA	-1.73655	-7.27893	0.082467
ENSG00000159579	RSPRY1	-1.7363	-67.5479	0.082512
ENSG00000128513	POT1	-1.73628	-7.51572	0.082514
ENSG00000205358	MT1H	1.7354	539.198	0.08267
ENSG00000188868	ZNF563	1.73524	58.0281	0.082699
ENSG00000182986	ZNF320	1.73502	6.9585	0.082737
ENSG00000221880	KRTAP1-3	-1.73483	-363.493	0.082771
ENSG00000135441	BLOC1S1	1.73432	108.303	0.082862
ENSG00000135750	KCNK1	-1.73404	-26.6089	0.082911
ENSG00000135414	GDF11	1.73402	170.181	0.082914
ENSG00000175467	SART1	1.73398	44.3952	0.082922
ENSG00000124370	MCEE	1.73379	24.6447	0.082956
ENSG00000125772	GPCPD1	-1.73294	-24.1929	0.083106
ENSG00000124193	SRSF6	-1.73271	-35.7036	0.083147
ENSG00000163349	HIPK1	1.7327	28.5454	0.083148
ENSG00000103313	MEFV	-1.73235	-94.5376	0.083212
ENSG00000128928	IVD	-1.73233	-18.8278	0.083215
ENSG00000173207	CKS1B	1.73151	100.399	0.083361
ENSG00000163840	DTX3L	-1.73142	-38.864	0.083377
ENSG00000148384	INPP5E	1.7314	78.5056	0.083381
ENSG00000125952	MAX	-1.73085	-88.0865	0.083479
ENSG00000142459	EVI5L	1.73033	11.374	0.083571
ENSG00000162407	PLPP3	1.73023	142.57	0.083588
ENSG00000177990	DPY19L2	1.73022	43.194	0.083592
ENSG00000127472	PLA2G5	1.72999	121.487	0.083633
ENSG00000239306	RBM14	-1.72942	-52.7264	0.083734
ENSG00000019144	PHLDB1	1.72937	41.0819	0.083743
ENSG00000136929	HEMGN	1.72922	12.9984	0.083771
ENSG00000267140	ENSG00000267140	1.72901	5.40999	0.083808
ENSG00000124575	H1-3	1.72837	7.92757	0.083922
ENSG00000240505	TNFRSF13B	-1.72825	-25.5993	0.083944
ENSG00000070018	LRP6	1.72815	33.9904	0.083961
ENSG00000174175	SELP	-1.7281	-133.663	0.08397
ENSG00000080511	RDH8	-1.72808	-390.099	0.083973
ENSG00000164929	BAALC	-1.7278	-21.1647	0.084024
ENSG00000004534	RBM6	-1.72769	-84.4189	0.084043
ENSG00000151502	VPS26B	1.72758	18.0236	0.084064
ENSG00000180185	FAHD1	-1.72688	-41.8013	0.08419
ENSG00000170837	GPR27	1.72623	29.534	0.084306
ENSG00000173451	THAP2	1.72616	45.1135	0.084318
ENSG00000069974	RAB27A	-1.7253	-14.9883	0.084473
ENSG00000011258	MBTD1	1.72517	67.0843	0.084497
ENSG00000115464	USP34	-1.72462	-58.9012	0.084596
ENSG00000153902	LGI4	1.72429	24.3435	0.084655
ENSG00000172780	RAB43	-1.72415	-69.5987	0.08468
ENSG00000136715	SAP130	-1.72402	-59.6861	0.084705
ENSG00000125520	SLC2A4RG	1.72395	45.1862	0.084717
ENSG00000146215	CRIP3	-1.72381	-33.7643	0.084741
ENSG00000174950	CD164L2	-1.7236	-68.962	0.08478
ENSG00000173402	DAG1	-1.72329	-26.7117	0.084835
ENSG00000071539	TRIP13	-1.7228	-34.0564	0.084925
ENSG00000177613	CSTF2T	1.7227	64.08	0.084943
ENSG00000104870	FCGRT	-1.72269	-17.7062	0.084945
ENSG00000148396	SEC16A	1.72257	21.8906	0.084966
ENSG00000134007	ADAM20	-1.72227	-428.816	0.08502
ENSG00000127743	IL17B	1.72188	366.295	0.085092
ENSG00000121410	A1BG	1.72076	145.309	0.085295
ENSG00000135900	MRPL44	1.72055	25.5151	0.085333
ENSG00000074771	NOX3	-1.71914	-237.763	0.08559
ENSG00000159625	DRC7	-1.71909	-97.3877	0.085598
ENSG00000171357	LURAP1	-1.71909	-28.4068	0.085599
ENSG00000141867	BRD4	-1.71857	-33.7819	0.085692
ENSG00000100266	PACSIN2	-1.71849	-20.3993	0.085708
ENSG00000231500	RPS18	1.71839	21.7032	0.085726
ENSG00000186231	KLHL32	-1.71826	-4.72548	0.085749
ENSG00000132781	MUTYH	1.7179	31.3251	0.085814
ENSG00000115423	DNAH6	1.71769	58.2672	0.085853
ENSG00000204930	FAM221B	1.71724	59.3242	0.085935
ENSG00000174483	BBS1	-1.71708	-11.7244	0.085965
ENSG00000181092	ADIPOQ	-1.71674	-555.263	0.086026
ENSG00000186185	KIF18B	1.71598	6.7772	0.086166
ENSG00000164334	FAM170A	1.71553	591.982	0.086248
ENSG00000157657	ZNF618	1.71525	48.3718	0.0863
ENSG00000102738	MRPS31	1.71518	39.8726	0.086311
ENSG00000187701	OR2T27	1.71461	822.376	0.086417
ENSG00000196116	TDRD7	1.71417	49.8029	0.086497
ENSG00000188582	PAQR9	1.71357	50.7563	0.086609
ENSG00000146918	NCAPG2	-1.71263	-118.501	0.086781
ENSG00000137074	APTX	-1.71245	-31.4291	0.086814
ENSG00000146143	PRIM2	-1.7121	-10.8349	0.086878
ENSG00000125734	GPR108	1.71204	15.6421	0.086889
ENSG00000143473	KCNH1	-1.71197	-198.999	0.086903
ENSG00000213934	HBG1	1.71134	21.6464	0.087018
ENSG00000198826	ARHGAP11A	1.71121	50.0145	0.087043
ENSG00000101189	MRGBP	-1.71119	-39.5511	0.087046
ENSG00000241370	RPP21	1.71105	14.4072	0.087072
ENSG00000144644	GADL1	-1.71095	-124.475	0.08709
ENSG00000136710	CCDC115	1.71031	54.1972	0.087209
ENSG00000127980	PEX1	1.71028	21.6499	0.087214
ENSG00000275489	C17orf98	1.71023	31.033	0.087224
ENSG00000090006	LTBP4	-1.71022	-69.7431	0.087225
ENSG00000152591	DSPP	1.71022	671.492	0.087225
ENSG00000267740	ENSG00000267740	1.70911	39.1266	0.087431
ENSG00000155876	RRAGA	1.70877	25.3735	0.087494
ENSG00000111652	COPS7A	1.70863	16.1791	0.08752
ENSG00000174928	C3orf33	1.70843	63.8122	0.087558
ENSG00000128228	SDF2L1	-1.70836	-21.9532	0.08757
ENSG00000166450	PRTG	-1.7083	-204.162	0.08758
ENSG00000260325	HSPB9	-1.70789	-25.3642	0.087657
ENSG00000075461	CACNG4	-1.70716	-438.288	0.087792
ENSG00000136866	ZFP37	-1.707	-24.0959	0.087823
ENSG00000196118	CFAP119	-1.70694	-10.1219	0.087834
ENSG00000164941	INTS8	-1.70687	-37.8459	0.087847
ENSG00000198301	SDAD1	-1.70605	-31.5153	0.087998
ENSG00000168301	KCTD6	-1.70516	-86.1519	0.088164
ENSG00000135638	EMX1	-1.70475	-833.442	0.088241
ENSG00000176095	IP6K1	-1.7047	-96.7331	0.08825
ENSG00000038532	CLEC16A	1.70433	25.3204	0.088319
ENSG00000074621	SLC24A1	-1.70427	-28.6509	0.08833
ENSG00000145864	GABRB2	1.7033	566.873	0.088513
ENSG00000261652	PIERCE2	1.70327	6.42715	0.088517
ENSG00000114315	HES1	-1.70327	-21.4891	0.088517
ENSG00000038382	TRIO	-1.70324	-15.0722	0.088524
ENSG00000181982	CCDC149	1.70294	16.8612	0.08858
ENSG00000154710	RABGEF1	1.70277	58.9498	0.088611
ENSG00000164039	BDH2	-1.70189	-4.29039	0.088776
ENSG00000140519	RHCG	1.70177	559.679	0.088799
ENSG00000265118	ENSG00000265118	-1.70163	-6.57884	0.088825
ENSG00000129214	SHBG	1.7015	208.134	0.088849
ENSG00000136383	ALPK3	1.70147	36.2751	0.088855
ENSG00000182816	KRTAP13-2	-1.70138	-388.744	0.088871
ENSG00000049246	PER3	1.701	14.5302	0.088943
ENSG00000152558	TMEM123	-1.70065	-24.2822	0.089008
ENSG00000128271	ADORA2A	1.70056	39.8204	0.089026
ENSG00000276966	H4C5	-1.70046	-5.73172	0.089044
ENSG00000168944	CEP120	1.70011	22.8197	0.08911
ENSG00000186803	IFNA10	1.69948	104.441	0.089229
ENSG00000164008	C1orf50	-1.69937	-9.6085	0.08925
ENSG00000125787	GNRH2	-1.69913	-266.356	0.089294
ENSG00000130635	COL5A1	-1.69897	-82.1133	0.089324
ENSG00000178789	CD300LB	1.69895	167.787	0.089329
ENSG00000138400	MDH1B	-1.69871	-4.34021	0.089374
ENSG00000184811	TRARG1	-1.69828	-263.274	0.089455
ENSG00000203740	NTMT2	-1.69818	-258.881	0.089474
ENSG00000067365	METTL22	-1.69795	-23.5154	0.089517
ENSG00000038274	MAT2B	-1.69779	-58.4315	0.089547
ENSG00000215045	GRID2IP	-1.69769	-155.077	0.089566
ENSG00000145491	ROPN1L	-1.69744	-51.2273	0.089613
ENSG00000163743	RCHY1	-1.69737	-107.26	0.089626
ENSG00000165118	C9orf64	-1.69673	-19.5851	0.089748
ENSG00000159588	CCDC17	-1.69647	-142.856	0.089797
ENSG00000158555	GDPD5	1.69639	5.75532	0.089811
ENSG00000255855	KDM4F	-1.69631	-181.515	0.089826
ENSG00000205517	RGL3	1.69566	66.4738	0.08995
ENSG00000111696	NT5DC3	1.69502	34.7972	0.090072
ENSG00000169208	OR10G3	1.69436	142.116	0.090197
ENSG00000124702	KLHDC3	-1.69379	-117.232	0.090306
ENSG00000137942	FNBP1L	1.69325	18.7821	0.090408
ENSG00000106089	STX1A	1.69318	22.0751	0.090421
ENSG00000114026	OGG1	1.69292	38.1645	0.090471
ENSG00000112761	CCN6	1.69289	113.924	0.090477
ENSG00000166091	CMTM5	1.69267	516.702	0.090517
ENSG00000111913	RIPOR2	-1.69206	-65.4509	0.090634
ENSG00000205476	CCDC85C	-1.69177	-41.2273	0.090691
ENSG00000164300	SERINC5	-1.69132	-37.5714	0.090776
ENSG00000171236	LRG1	-1.69131	-12.7121	0.090779
ENSG00000186166	CENATAC	1.69109	48.3143	0.09082
ENSG00000137078	SIT1	-1.69096	-72.4589	0.090845
ENSG00000168385	SEPTIN2	1.68999	24.8101	0.09103
ENSG00000135519	KCNH3	-1.68993	-158.136	0.091042
ENSG00000182263	FIGN	-1.68986	-858.947	0.091055
ENSG00000188186	LAMTOR4	-1.68968	-15.1115	0.091089
ENSG00000171954	CYP4F22	1.68926	195.443	0.09117
ENSG00000155256	ZFYVE27	-1.68877	-34.1448	0.091264
ENSG00000134970	TMED7	-1.6887	-17.8061	0.091278
ENSG00000109674	NEIL3	-1.68828	-20.1772	0.091357
ENSG00000122779	TRIM24	1.6881	14.5259	0.091391
ENSG00000091704	CPA1	1.6879	333.88	0.09143
ENSG00000074590	NUAK1	1.68786	94.4467	0.091438
ENSG00000142182	DNMT3L	1.68776	1106.75	0.091458
ENSG00000138381	ASNSD1	-1.68772	-3.28657	0.091466
ENSG00000196437	ZNF569	1.68737	91.6089	0.091532
ENSG00000166153	DEPDC4	1.68721	44.2499	0.091563
ENSG00000160293	VAV2	-1.68701	-41.0892	0.091601
ENSG00000141750	STAC2	-1.68662	-464.257	0.091677
ENSG00000188428	BLOC1S5	1.68631	19.2291	0.091736
ENSG00000114450	GNB4	-1.68487	-9.3119	0.092015
ENSG00000065000	AP3D1	-1.68476	-124.59	0.092034
ENSG00000079150	FKBP7	1.68438	75.1558	0.092109
ENSG00000116251	RPL22	-1.68405	-26.9959	0.092171
ENSG00000082701	GSK3B	-1.68386	-36.8815	0.092208
ENSG00000113763	UNC5A	1.68359	737.316	0.092262
ENSG00000159461	AMFR	1.68345	40.9603	0.092288
ENSG00000178199	ZC3H12D	1.68344	31.1467	0.09229
ENSG00000163072	NOSTRIN	-1.68317	-30.1403	0.092343
ENSG00000138050	THUMPD2	1.68274	64.4092	0.092425
ENSG00000175984	DENND2C	1.68254	42.7994	0.092464
ENSG00000140543	DET1	-1.6822	-12.6129	0.09253
ENSG00000203985	LDLRAD1	-1.6819	-253.462	0.092588
ENSG00000137809	ITGA11	-1.68123	-531.058	0.092717
ENSG00000114757	PEX5L	-1.68097	-350.652	0.092769
ENSG00000148541	FAM13C	1.68038	220.239	0.092883
ENSG00000136404	TM6SF1	-1.67998	-29.9708	0.092961
ENSG00000148180	GSN	1.67982	52.9061	0.092993
ENSG00000087086	FTL	1.67957	53.2904	0.093041
ENSG00000101425	BPI	1.67926	36.8312	0.093102
ENSG00000172578	KLHL6	1.67893	15.7768	0.093166
ENSG00000167914	GSDMA	-1.67892	-7.50993	0.093168
ENSG00000108854	SMURF2	1.67889	76.2191	0.093173
ENSG00000100290	BIK	-1.6787	-7.50311	0.093211
ENSG00000182481	KPNA2	1.67851	23.6811	0.093247
ENSG00000128654	MTX2	-1.67835	-139.444	0.093279
ENSG00000264522	OTUD7B	-1.67812	-15.1499	0.093324
ENSG00000104886	PLEKHJ1	1.67764	128.019	0.093417
ENSG00000196981	WDR5B	-1.67741	-13.209	0.093463
ENSG00000130363	RSPH3	1.67715	45.314	0.093513
ENSG00000164975	SNAPC3	-1.67661	-27.2439	0.093619
ENSG00000164122	ASB5	-1.67635	-675.412	0.093671
ENSG00000160256	SLX9	1.6761	37.6677	0.093719
ENSG00000174500	GCSAM	-1.67583	-3.84795	0.093772
ENSG00000115008	IL1A	-1.67492	-88.4958	0.09395
ENSG00000204335	SP5	-1.67467	-137.751	0.093999
ENSG00000101331	CCM2L	-1.67442	-214.758	0.094048
ENSG00000112796	ENPP5	1.67422	18.1065	0.094088
ENSG00000123297	TSFM	-1.67393	-107.277	0.094144
ENSG00000133063	CHIT1	-1.67392	-419.829	0.094146
ENSG00000135454	B4GALNT1	1.67369	97.7855	0.094191
ENSG00000167083	GNGT2	-1.6731	-14.9611	0.094309
ENSG00000007306	CEACAM7	1.67302	343.998	0.094324
ENSG00000165804	ZNF219	-1.67195	-304.582	0.094534
ENSG00000154553	PDLIM3	-1.67186	-314.755	0.094552
ENSG00000277149	TYW1B	1.67149	22.6032	0.094624
ENSG00000178974	FBXO34	-1.67142	-18.0578	0.094639
ENSG00000092529	CAPN3	-1.67102	-49.8464	0.094717
ENSG00000021574	SPAST	-1.671	-62.6764	0.094721
ENSG00000064545	TMEM161A	-1.67097	-22.2609	0.094728
ENSG00000183090	FREM3	-1.67054	-69.5328	0.094812
ENSG00000105650	PDE4C	1.66996	381.94	0.094928
ENSG00000162398	LEXM	1.66941	206.156	0.095036
ENSG00000185507	IRF7	1.6694	9.34438	0.095037
ENSG00000171199	OPRPN	1.66939	291.179	0.095041
ENSG00000131495	NDUFA2	-1.66897	-74.2546	0.095123
ENSG00000116176	TPSG1	-1.66852	-813.538	0.095212
ENSG00000128944	KNSTRN	-1.66825	-18.9338	0.095265
ENSG00000166347	CYB5A	-1.66812	-4.99544	0.095292
ENSG00000177674	AGTRAP	1.66808	19.3731	0.095299
ENSG00000154803	FLCN	-1.66801	-5.66631	0.095313
ENSG00000186628	FSD2	1.6674	32.7785	0.095434
ENSG00000139278	GLIPR1	-1.66734	-10.8359	0.095447
ENSG00000166446	CDYL2	-1.66689	-53.0786	0.095537
ENSG00000104343	UBE2W	-1.66652	-76.9377	0.095611
ENSG00000121653	MAPK8IP1	-1.66637	-215.699	0.09564
ENSG00000148737	TCF7L2	-1.66634	-8.93077	0.095647
ENSG00000144550	CPNE9	-1.66631	-339.103	0.095651
ENSG00000145041	DCAF1	1.66627	33.3685	0.095659
ENSG00000168928	CTRB2	1.66621	249.746	0.095671
ENSG00000169599	NFU1	-1.66608	-129.39	0.095697
ENSG00000250264	ENSG00000250264	-1.66604	-24.3127	0.095706
ENSG00000114638	UPK1B	1.66569	188.589	0.095776
ENSG00000096696	DSP	1.66565	17.9869	0.095782
ENSG00000255245	FXYD6-FXYD2	-1.66565	-39.9509	0.095783
ENSG00000174502	SLC26A9	-1.66555	-343.548	0.095803
ENSG00000197437	OR13G1	1.66484	375.142	0.095944
ENSG00000125304	TM9SF2	-1.66475	-89.7924	0.095963
ENSG00000143256	PFDN2	1.66438	132.192	0.096037
ENSG00000170776	AKAP13	-1.66424	-35.787	0.096064
ENSG00000253457	SMIM18	-1.66387	-34.4358	0.096139
ENSG00000198732	SMOC1	1.6627	138.151	0.096372
ENSG00000143862	ARL8A	-1.66257	-8.39919	0.096398
ENSG00000151360	ALLC	-1.66233	-151.052	0.096447
ENSG00000169548	ZNF280A	1.66212	1622.72	0.096489
ENSG00000001461	NIPAL3	-1.66209	-8.73977	0.096495
ENSG00000006534	ALDH3B1	-1.66134	-28.7021	0.096644
ENSG00000090661	CERS4	-1.6612	-32.442	0.096674
ENSG00000138606	SHF	1.66112	45.3224	0.096689
ENSG00000092051	JPH4	1.66086	1531.52	0.096742
ENSG00000162368	CMPK1	1.66085	34.646	0.096743
ENSG00000010318	PHF7	1.6607	229.023	0.096774
ENSG00000174792	ODAPH	1.66068	79.3906	0.096778
ENSG00000160285	LSS	1.65999	46.8585	0.096916
ENSG00000185652	NTF3	-1.65997	-324.433	0.096921
ENSG00000136960	ENPP2	-1.65907	-8.0192	0.097101
ENSG00000255298	OR8G5	-1.6588	-316.668	0.097156
ENSG00000078549	ADCYAP1R1	-1.65875	-534.96	0.097165
ENSG00000134201	GSTM5	-1.65834	-135.676	0.097249
ENSG00000184451	CCR10	1.65831	14.4253	0.097255
ENSG00000085449	WDFY1	1.65826	39.1859	0.097266
ENSG00000106261	ZKSCAN1	1.65808	32.9612	0.097302
ENSG00000126790	L3HYPDH	1.65794	39.1384	0.09733
ENSG00000136488	CSH1	-1.65782	-552.472	0.097353
ENSG00000185522	LMNTD2	1.65767	17.8859	0.097384
ENSG00000153391	INO80C	1.65728	8.81968	0.097464
ENSG00000160539	PLPP7	1.65707	20.6263	0.097505
ENSG00000204237	OXLD1	-1.65693	-28.1967	0.097533
ENSG00000213551	DNAJC9	-1.65668	-40.3932	0.097584
ENSG00000143479	DYRK3	1.6563	34.1529	0.09766
ENSG00000143442	POGZ	-1.65597	-51.2809	0.097728
ENSG00000116667	C1orf21	-1.65583	-4.92441	0.097756
ENSG00000088881	EBF4	-1.65559	-66.6444	0.097805
ENSG00000140534	TICRR	1.65536	17.5009	0.097852
ENSG00000149308	NPAT	1.65527	45.2341	0.09787
ENSG00000230453	ANKRD18B	1.6545	73.0054	0.098026
ENSG00000073008	PVR	-1.65442	-17.535	0.098043
ENSG00000169641	LUZP1	1.65439	26.3929	0.098047
ENSG00000107957	SH3PXD2A	-1.6543	-60.8778	0.098067
ENSG00000119977	TCTN3	-1.65385	-7.9528	0.098159
ENSG00000166435	XRRA1	1.65366	5.05804	0.098197
ENSG00000121766	ZCCHC17	-1.6534	-13.757	0.098249
ENSG00000170412	GPRC5C	-1.65337	-121.718	0.098256
ENSG00000168175	MAPK1IP1L	-1.65335	-89.2111	0.09826
ENSG00000167685	ZNF444	1.65326	46.4686	0.098277
ENSG00000196570	PFN3	1.65323	182.889	0.098284
ENSG00000123999	INHA	-1.65308	-71.0153	0.098314
ENSG00000186510	CLCNKA	1.65237	329.745	0.09846
ENSG00000162998	FRZB	-1.65196	-242.792	0.098544
ENSG00000112964	GHR	1.65179	126.407	0.098578
ENSG00000138375	SMARCAL1	-1.65119	-20.7881	0.0987
ENSG00000172967	XKR3	-1.65051	-5.65964	0.098838
ENSG00000140443	IGF1R	1.65049	13.4509	0.098842
ENSG00000164411	GJB7	1.65009	4.86738	0.098925
ENSG00000214022	REPIN1	-1.64951	-13.1033	0.099043
ENSG00000255393	OOSP4B	-1.64934	-582.848	0.099077
ENSG00000187051	RPS19BP1	-1.64915	-144.923	0.099118
ENSG00000148942	SLC5A12	1.64904	303.215	0.09914
ENSG00000198521	ZNF43	1.64903	31.5461	0.099142
ENSG00000136002	ARHGEF4	1.64898	278.518	0.099151
ENSG00000163617	CCDC191	-1.64896	-46.3022	0.099155
ENSG00000251369	ZNF550	1.64855	20.0019	0.09924
ENSG00000139926	FRMD6	1.6484	5.85292	0.09927
ENSG00000140564	FURIN	-1.64759	-4.78438	0.099437
ENSG00000099956	SMARCB1	1.64728	63.1471	0.0995
ENSG00000183873	SCN5A	-1.64697	-172.393	0.099564
ENSG00000158710	TAGLN2	1.64695	56.6456	0.099569
ENSG00000175203	DCTN2	-1.64588	-147.083	0.099788
ENSG00000196557	CACNA1H	1.64581	698.689	0.099803
ENSG00000100526	CDKN3	-1.64576	-8.06571	0.099813
ENSG00000182447	OTOL1	1.64562	586.336	0.099843
ENSG00000151876	FBXO4	-1.64507	-135.666	0.099955
ENSG00000118729	CASQ2	1.64498	531.333	0.099974
ENSG00000164180	TMEM161B	-1.64492	-25.8987	0.099986
ENSG00000163681	SLMAP	-1.64479	-32.5429	0.100013
ENSG00000288681	ENSG00000288681	1.64434	10.8401	0.100105
ENSG00000183688	RFLNB	-1.64426	-221.362	0.100122
ENSG00000008838	MED24	-1.644	-28.4741	0.100176
ENSG00000137501	SYTL2	1.64398	15.0394	0.100181
ENSG00000115317	HTRA2	-1.64397	-73.9653	0.100183
ENSG00000135631	RAB11FIP5	1.64368	21.6856	0.100243
ENSG00000196944	OR2T4	1.64367	114.093	0.100245
ENSG00000140395	SKIC8	1.64343	19.0542	0.100295
ENSG00000049541	RFC2	-1.64321	-33.1396	0.100339
ENSG00000167173	C15orf39	1.64321	29.5815	0.10034
ENSG00000123104	ITPR2	-1.64301	-28.555	0.10038
ENSG00000137691	CFAP300	1.64297	360.837	0.100389
ENSG00000131781	FMO5	1.64295	19.6059	0.100394
ENSG00000189057	FAM111B	-1.64288	-34.2126	0.100407
ENSG00000188761	BCL2L15	1.64273	17.3641	0.100439
ENSG00000135821	GLUL	1.6427	18.5008	0.100445
ENSG00000166166	TRMT61A	-1.64267	-98.7687	0.100451
ENSG00000127081	ZNF484	-1.64258	-21.3956	0.100469
ENSG00000186487	MYT1L	-1.64257	-952.665	0.100471
ENSG00000117569	PTBP2	-1.64195	-14.9726	0.100601
ENSG00000176171	BNIP3	-1.64123	-23.0578	0.100749
ENSG00000144821	MYH15	-1.6409	-500.192	0.100819
ENSG00000123268	ATF1	1.64049	16.324	0.100902
ENSG00000196466	ZNF799	-1.64037	-60.688	0.100928
ENSG00000013288	MAN2B2	-1.64011	-24.8649	0.100983
ENSG00000103353	UBFD1	-1.63891	-13.0654	0.101233
ENSG00000138347	MYPN	-1.63875	-442.293	0.101266
ENSG00000139291	TMEM19	-1.6383	-34.6109	0.101359
ENSG00000205784	ARRDC5	1.63807	440.482	0.101407
ENSG00000268655	ENSG00000268655	1.63767	55.0549	0.101491
ENSG00000134709	HOOK1	1.63688	16.3192	0.101656
ENSG00000155833	CYLC2	1.63642	411.608	0.101753
ENSG00000128309	MPST	-1.63619	-29.7238	0.101799
ENSG00000089127	OAS1	1.63516	6.96264	0.102015
ENSG00000198796	ALPK2	-1.63498	-38.7622	0.102052
ENSG00000101421	CHMP4B	1.63447	13.2156	0.102161
ENSG00000125447	GGA3	-1.63426	-5.197	0.102205
ENSG00000108592	FTSJ3	1.63419	40.9736	0.102219
ENSG00000189325	BNIP5	-1.63381	-192.289	0.1023
ENSG00000135604	STX11	-1.63379	-19.3498	0.102304
ENSG00000114405	C3orf14	1.63349	18.3966	0.102366
ENSG00000181284	TMEM102	-1.6332	-11.4668	0.102428
ENSG00000164404	GDF9	1.6328	56.3963	0.10251
ENSG00000182606	TRAK1	-1.63278	-18.1446	0.102514
ENSG00000144119	C1QL2	-1.6327	-703.988	0.102532
ENSG00000162755	KLHDC9	-1.63261	-79.1265	0.102552
ENSG00000196104	SPOCK3	-1.63168	-602.8	0.102747
ENSG00000108669	CYTH1	1.63126	25.147	0.102835
ENSG00000240230	COX19	-1.63105	-24.721	0.102879
ENSG00000169045	HNRNPH1	-1.63096	-97.7813	0.102898
ENSG00000117399	CDC20	-1.63085	-21.2072	0.102921
ENSG00000150045	KLRF1	-1.63056	-345.556	0.102983
ENSG00000162613	FUBP1	1.63023	173.753	0.103053
ENSG00000164086	DUSP7	1.63023	71.2535	0.103053
ENSG00000120370	GORAB	1.62984	20.5113	0.103134
ENSG00000168826	ZBTB49	-1.62964	-9.04494	0.103178
ENSG00000213759	UGT2B11	1.6296	93.8631	0.103186
ENSG00000183570	PCBP3	-1.6295	-16.9644	0.103208
ENSG00000196460	RFX8	-1.62946	-10.9675	0.103215
ENSG00000167674	HDGFL2	1.62883	17.4232	0.103348
ENSG00000184117	NIPSNAP1	-1.62877	-4.91153	0.103362
ENSG00000105492	SIGLEC6	-1.62757	-4.65949	0.103616
ENSG00000164465	DCBLD1	-1.6275	-11.2603	0.103631
ENSG00000181610	MRPS23	-1.62689	-70.9099	0.103761
ENSG00000057663	ATG5	1.6263	51.6217	0.103885
ENSG00000203872	C6orf163	-1.62613	-31.5276	0.103922
ENSG00000105778	AVL9	-1.62587	-40.4128	0.103978
ENSG00000141582	CBX4	1.62582	5.32484	0.103988
ENSG00000144815	NXPE3	1.62558	6.95428	0.104039
ENSG00000142230	SAE1	1.62554	54.1728	0.104048
ENSG00000163687	DNASE1L3	-1.62553	-104.55	0.104051
ENSG00000119559	C19orf25	1.62532	229.593	0.104094
ENSG00000180481	GLIPR1L2	-1.6252	-7.52737	0.104119
ENSG00000116704	SLC35D1	-1.62487	-56.2376	0.104191
ENSG00000069275	NUCKS1	1.62461	82.911	0.104246
ENSG00000168159	RNF187	1.62453	27.415	0.104262
ENSG00000090975	PITPNM2	1.6244	17.7364	0.10429
ENSG00000134326	CMPK2	-1.62436	-74.0266	0.104299
ENSG00000223501	VPS52	1.62433	29.6667	0.104305
ENSG00000243646	IL10RB	1.62342	25.8814	0.104499
ENSG00000083457	ITGAE	-1.62342	-56.4572	0.104501
ENSG00000159256	MORC3	1.62322	16.6155	0.104542
ENSG00000100815	TRIP11	-1.62314	-45.2055	0.104559
ENSG00000164078	MST1R	-1.62302	-10.8697	0.104584
ENSG00000267335	ENSG00000267335	1.62296	188.756	0.104597
ENSG00000197863	ZNF790	-1.62237	-33.9422	0.104724
ENSG00000234829	IFNA17	-1.6223	-156.159	0.104739
ENSG00000232237	ASCL5	-1.62228	-372.195	0.104743
ENSG00000132405	TBC1D14	1.62224	15.3558	0.104752
ENSG00000118246	FASTKD2	-1.62222	-3.73877	0.104756
ENSG00000170540	ARL6IP1	-1.6222	-34.6058	0.104761
ENSG00000101104	PABPC1L	-1.62215	-7.89077	0.104772
ENSG00000218823	PAPOLB	-1.62211	-69.2107	0.104779
ENSG00000164627	KIF6	1.62203	7.43952	0.104797
ENSG00000166510	CCDC68	-1.62165	-121.488	0.104878
ENSG00000112902	SEMA5A	1.62136	26.7084	0.104941
ENSG00000183397	TEKTIP1	-1.62117	-34.3459	0.104981
ENSG00000136925	TSTD2	1.62098	121.222	0.105021
ENSG00000184060	ADAP2	-1.62089	-93.314	0.105041
ENSG00000213886	UBD	1.6208	116.287	0.10506
ENSG00000172009	THOP1	1.62041	370.192	0.105144
ENSG00000129484	PARP2	1.61978	14.3438	0.105279
ENSG00000107882	SUFU	1.61958	16.268	0.105322
ENSG00000100564	PIGH	-1.61933	-9.83868	0.105376
ENSG00000262165	C17orf114	-1.6193	-132.448	0.105382
ENSG00000137207	YIPF3	-1.61902	-14.4635	0.105442
ENSG00000139579	NABP2	1.61897	27.5907	0.105454
ENSG00000154040	CABYR	-1.61816	-39.5797	0.105629
ENSG00000162736	NCSTN	1.61785	40.584	0.105696
ENSG00000183607	GKN2	1.61773	449.809	0.10572
ENSG00000127074	RGS13	1.61716	363.893	0.105844
ENSG00000135365	PHF21A	-1.61711	-260.909	0.105854
ENSG00000152767	FARP1	-1.61682	-3.38728	0.105918
ENSG00000154917	RAB6B	-1.61674	-12.3325	0.105934
ENSG00000126457	PRMT1	1.61614	218.673	0.106064
ENSG00000239839	DEFA3	-1.61608	-149.009	0.106077
ENSG00000068120	COASY	1.61583	31.7588	0.106132
ENSG00000178562	CD28	-1.61569	-41.2994	0.106161
ENSG00000205439	KRTAP12-3	1.61539	7.66521	0.106227
ENSG00000122033	MTIF3	1.61535	24.3701	0.106235
ENSG00000179431	FJX1	1.61523	58.2819	0.106262
ENSG00000124839	RAB17	1.61497	229.96	0.106317
ENSG00000198168	SVIP	-1.6149	-26.6554	0.106331
ENSG00000114391	RPL24	-1.61478	-71.237	0.106357
ENSG00000254737	OR10G4	-1.61452	-574.449	0.106415
ENSG00000198920	KIAA0753	1.61437	31.5022	0.106447
ENSG00000127241	MASP1	1.61435	209.367	0.10645
ENSG00000164631	ZNF12	1.61384	69.8107	0.106563
ENSG00000117906	RCN2	-1.61354	-28.3525	0.106626
ENSG00000005194	CIAPIN1	-1.61341	-52.0726	0.106656
ENSG00000082293	COL19A1	1.61338	17.6659	0.106662
ENSG00000115705	TPO	1.61318	327.399	0.106706
ENSG00000113638	TTC33	-1.61314	-42.2757	0.106714
ENSG00000132004	FBXW9	-1.6126	-180.337	0.106831
ENSG00000137941	TTLL7	1.61206	3.64855	0.106948
ENSG00000134247	PTGFRN	-1.61186	-27.8197	0.106993
ENSG00000178878	APOLD1	1.61177	10.39	0.107011
ENSG00000108244	KRT23	1.61119	122.198	0.107138
ENSG00000185049	NELFA	1.61111	15.6499	0.107156
ENSG00000163755	HPS3	-1.61016	-21.4694	0.107363
ENSG00000100023	PPIL2	-1.60945	-43.8425	0.107517
ENSG00000288626	ENSG00000288626	-1.6094	-32.9097	0.107529
ENSG00000139636	LMBR1L	1.60936	35.1375	0.107538
ENSG00000130957	FBP2	-1.60904	-211.712	0.107608
ENSG00000167634	NLRP7	-1.60902	-6.12608	0.107613
ENSG00000044459	CNTLN	-1.60864	-23.5026	0.107696
ENSG00000151474	FRMD4A	-1.60838	-275.998	0.107752
ENSG00000160593	JAML	-1.60806	-3.80464	0.107821
ENSG00000122543	OCM	1.60802	356.97	0.107831
ENSG00000149182	ARFGAP2	1.60799	59.3779	0.107838
ENSG00000284491	THSD8	1.60787	39.526	0.107864
ENSG00000251287	ALG1L2	-1.60779	-332.338	0.107881
ENSG00000112218	GPR63	1.60757	8.23265	0.107929
ENSG00000156050	FAM161B	1.6075	31.539	0.107944
ENSG00000177453	NIM1K	-1.60733	-24.1771	0.107982
ENSG00000166503	HDGFL3	1.60728	12.9897	0.107993
ENSG00000133116	KL	-1.60719	-69.3594	0.108012
ENSG00000126777	KTN1	1.60709	95.1145	0.108034
ENSG00000196449	YRDC	-1.60683	-88.5837	0.108092
ENSG00000176928	GCNT4	-1.60627	-73.2395	0.108216
ENSG00000165338	HECTD2	-1.60621	-93.5466	0.108229
ENSG00000107562	CXCL12	1.60551	203.022	0.108382
ENSG00000138798	EGF	1.60543	39.9838	0.108399
ENSG00000137692	DCUN1D5	1.60519	32.3387	0.108452
ENSG00000104972	LILRB1	-1.60506	-27.2109	0.108481
ENSG00000151327	FAM177A1	-1.60501	-11.9986	0.108492
ENSG00000196663	TECPR2	1.60481	27.8885	0.108535
ENSG00000196262	PPIA	-1.60479	-76.9213	0.10854
ENSG00000157087	ATP2B2	-1.60473	-316.057	0.108553
ENSG00000164764	SBSPON	-1.60466	-108.388	0.108568
ENSG00000140968	IRF8	1.60424	20.7527	0.10866
ENSG00000110148	CCKBR	-1.60406	-241.96	0.108702
ENSG00000008018	PSMB1	1.60394	34.5388	0.108727
ENSG00000110427	KIAA1549L	-1.60388	-30.2819	0.108741
ENSG00000172215	CXCR6	1.60384	3.06759	0.108749
ENSG00000266094	RASSF5	-1.60328	-6.61102	0.108873
ENSG00000153237	CCDC148	1.60325	17.7098	0.10888
ENSG00000187080	OR2AK2	1.60276	406.144	0.108988
ENSG00000104722	NEFM	-1.60265	-472.896	0.109013
ENSG00000109501	WFS1	1.60236	6.39479	0.109076
ENSG00000143851	PTPN7	-1.60234	-8.30994	0.109081
ENSG00000159377	PSMB4	-1.60233	-69.0641	0.109083
ENSG00000132517	SLC52A1	1.60206	209.684	0.109143
ENSG00000092096	SLC22A17	1.60123	31.0634	0.109325
ENSG00000083812	ZNF324	1.60102	104.168	0.109373
ENSG00000176531	PHLDB3	1.60099	10.3375	0.10938
ENSG00000108064	TFAM	1.60053	8.65862	0.109482
ENSG00000133703	KRAS	1.60045	53.677	0.109498
ENSG00000006695	COX10	-1.60035	-37.2217	0.10952
ENSG00000125629	INSIG2	-1.60031	-39.4697	0.109529
ENSG00000160789	LMNA	1.6003	48.0609	0.109532
ENSG00000166133	RPUSD2	1.59995	22.9424	0.109609
ENSG00000237441	RGL2	-1.5997	-36.7713	0.109666
ENSG00000169139	UBE2V2	-1.59968	-93.9609	0.10967
ENSG00000215440	NPEPL1	1.5992	6.74409	0.109775
ENSG00000159884	CCDC107	-1.59914	-103.075	0.10979
ENSG00000213906	LTB4R2	1.59898	46.9238	0.109826
ENSG00000104093	DMXL2	1.59855	2.80996	0.109921
ENSG00000083720	OXCT1	-1.59839	-15.2189	0.109957
ENSG00000180596	H2BC4	-1.59832	-30.4705	0.109971
ENSG00000188906	LRRK2	1.5983	36.6865	0.109976
ENSG00000135241	PNPLA8	-1.59826	-18.3077	0.109985
ENSG00000110811	P3H3	1.59784	46.5674	0.110079
ENSG00000172289	OR10V1	1.5978	634.064	0.110088
ENSG00000134460	IL2RA	-1.59768	-67.4182	0.110114
ENSG00000285708	ENSG00000285708	1.5973	48.9766	0.110198
ENSG00000143614	GATAD2B	1.59712	77.636	0.110238
ENSG00000159055	MIS18A	-1.59705	-18.7856	0.110255
ENSG00000174885	NLRP6	1.59685	29.7709	0.110298
ENSG00000178028	DMAP1	1.59632	121.25	0.110417
ENSG00000152078	TLCD4	1.59625	34.3033	0.110432
ENSG00000154096	THY1	-1.59615	-95.106	0.110456
ENSG00000053770	AP5M1	-1.59583	-127.396	0.110526
ENSG00000100726	TELO2	1.59578	24.337	0.110539
ENSG00000177570	SAMD12	-1.59534	-7.25423	0.110636
ENSG00000112562	SMOC2	1.59523	337.369	0.110661
ENSG00000134308	YWHAQ	1.5948	45.6149	0.110756
ENSG00000177600	RPLP2	1.59439	61.4502	0.11085
ENSG00000227124	ZNF717	-1.59378	-34.3996	0.110986
ENSG00000188676	IDO2	1.59366	218.555	0.111013
ENSG00000138107	ACTR1A	1.59363	46.7435	0.111019
ENSG00000090621	PABPC4	-1.59347	-27.2703	0.111055
ENSG00000130159	ECSIT	-1.5933	-27.3772	0.111093
ENSG00000152700	SAR1B	-1.59329	-63.7713	0.111096
ENSG00000183813	CCR4	1.59311	64.8254	0.111135
ENSG00000140474	ULK3	1.59309	75.7466	0.11114
ENSG00000118322	ATP10B	1.59275	474.365	0.111217
ENSG00000130244	FAM98C	1.59244	5.21692	0.111286
ENSG00000180116	C12orf40	-1.59234	-171.101	0.111309
ENSG00000276547	PCDHGB5	-1.59211	-348.617	0.11136
ENSG00000027001	MIPEP	-1.59189	-11.6774	0.111409
ENSG00000127603	MACF1	1.59188	76.3134	0.111411
ENSG00000079156	OSBPL6	1.59177	33.3836	0.111437
ENSG00000004846	ABCB5	-1.5917	-349.023	0.111453
ENSG00000169032	MAP2K1	-1.59151	-22.5625	0.111494
ENSG00000136011	STAB2	1.59106	300.161	0.111596
ENSG00000132471	WBP2	-1.59088	-24.3393	0.111636
ENSG00000115540	MOB4	1.59073	68.6885	0.11167
ENSG00000136874	STX17	1.59068	48.9867	0.111681
ENSG00000188306	LRRIQ4	1.5906	54.6841	0.111699
ENSG00000133083	DCLK1	1.59041	564.11	0.111743
ENSG00000165782	PIP4P1	1.58996	112.654	0.111843
ENSG00000163909	HEYL	1.58939	108.989	0.111972
ENSG00000065135	GNAI3	-1.5885	-20.9571	0.112173
ENSG00000182463	TSHZ2	-1.58824	-136.477	0.112233
ENSG00000213417	KRTAP2-4	-1.58816	-247.91	0.11225
ENSG00000125386	FAM193A	1.58808	78.2733	0.112268
ENSG00000241258	CRCP	-1.58785	-5.54872	0.112321
ENSG00000027869	SH2D2A	1.58737	58.4119	0.112429
ENSG00000165806	CASP7	1.58637	37.4696	0.112656
ENSG00000135862	LAMC1	-1.58571	-15.7084	0.112805
ENSG00000068976	PYGM	1.5856	17.612	0.112831
ENSG00000117419	ERI3	-1.58545	-64.0318	0.112865
ENSG00000063180	CA11	1.58522	40.9464	0.112916
ENSG00000221932	HEPN1	-1.58506	-402.726	0.112953
ENSG00000109787	KLF3	-1.58497	-51.0154	0.112973
ENSG00000102978	POLR2C	-1.58495	-31.1749	0.112977
ENSG00000203859	HSD3B2	1.58478	662.247	0.113017
ENSG00000155096	AZIN1	1.58462	33.0105	0.113053
ENSG00000145002	FAM86B2	1.5845	324.1	0.113079
ENSG00000111196	MAGOHB	1.58449	38.7215	0.113082
ENSG00000180855	ZNF443	1.58315	4.52398	0.113388
ENSG00000129991	TNNI3	1.583	19.4083	0.11342
ENSG00000154429	CCSAP	1.58279	45.2909	0.113468
ENSG00000120675	DNAJC15	-1.58184	-12.227	0.113686
ENSG00000159388	BTG2	-1.58118	-56.6814	0.113838
ENSG00000011600	TYROBP	-1.58092	-2.15006	0.113896
ENSG00000111199	TRPV4	1.58086	337.579	0.113911
ENSG00000080007	DDX43	-1.58049	-71.9097	0.113996
ENSG00000163064	EN1	-1.5803	-468.738	0.114037
ENSG00000122592	HOXA7	1.58015	235.49	0.114071
ENSG00000173465	ZNRD2	1.58013	6.35839	0.114077
ENSG00000172613	RAD9A	-1.57977	-122.791	0.114159
ENSG00000067836	ROGDI	1.57958	30.7557	0.114203
ENSG00000154511	DIPK1A	1.57958	13.13	0.114204
ENSG00000144559	TAMM41	1.57929	44.6225	0.11427
ENSG00000180008	SOCS4	-1.57928	-273.823	0.114273
ENSG00000147475	ERLIN2	-1.57925	-116.284	0.114279
ENSG00000222014	RAB6C	1.57922	7.3406	0.114286
ENSG00000075618	FSCN1	1.57901	13.6589	0.114335
ENSG00000128310	GALR3	1.57888	333.64	0.114364
ENSG00000165972	CCDC38	-1.57837	-3.15774	0.11448
ENSG00000172380	GNG12	1.57818	131.161	0.114523
ENSG00000186687	LYRM7	1.57774	82.0363	0.114625
ENSG00000274070	CASTOR2	1.57761	133.177	0.114655
ENSG00000241598	KRTAP5-4	1.57754	411.832	0.114671
ENSG00000169439	SDC2	-1.57743	-74.7005	0.114697
ENSG00000100218	RSPH14	-1.5769	-186.305	0.114818
ENSG00000117984	CTSD	1.57672	34.2009	0.11486
ENSG00000105784	RUNDC3B	-1.57611	-211.387	0.115001
ENSG00000108255	CRYBA1	1.57602	76.8407	0.115022
ENSG00000221838	AP4M1	1.57599	21.0241	0.115028
ENSG00000259494	MRPL46	1.57574	175.318	0.115085
ENSG00000139116	KIF21A	1.57539	25.2654	0.115167
ENSG00000196876	SCN8A	-1.57464	-131.807	0.115339
ENSG00000005436	GCFC2	-1.57411	-29.74	0.115462
ENSG00000149573	MPZL2	-1.57348	-10.1845	0.115608
ENSG00000105219	CCNP	-1.57314	-396.343	0.115687
ENSG00000138755	CXCL9	-1.57305	-377.589	0.115707
ENSG00000174514	MFSD4A	-1.5719	-267.946	0.115973
ENSG00000186432	KPNA4	-1.57186	-32.9781	0.115982
ENSG00000164512	ANKRD55	-1.57128	-259.099	0.116118
ENSG00000132522	GPS2	-1.57119	-33.7218	0.116139
ENSG00000232113	TEX50	1.57053	460.266	0.116292
ENSG00000156603	MED19	1.57049	23.4018	0.116301
ENSG00000140527	WDR93	-1.57021	-30.9316	0.116367
ENSG00000169224	GCSAML	1.56992	84.5589	0.116434
ENSG00000197403	OR6N1	-1.56957	-53.2008	0.116514
ENSG00000111358	GTF2H3	-1.56944	-54.6697	0.116546
ENSG00000169508	GPR183	1.56942	18.8897	0.116549
ENSG00000163864	NMNAT3	-1.56934	-2.59397	0.11657
ENSG00000140400	MAN2C1	1.56929	75.9938	0.116581
ENSG00000160190	SLC37A1	1.56927	8.94135	0.116585
ENSG00000158816	VWA5B1	1.56867	347.948	0.116724
ENSG00000104805	NUCB1	-1.56794	-7.10888	0.116895
ENSG00000175229	GAL3ST3	-1.56791	-44.4919	0.116901
ENSG00000008324	SS18L2	-1.56767	-49.1675	0.116958
ENSG00000068028	RASSF1	-1.56765	-37.7791	0.116962
ENSG00000196576	PLXNB2	1.56721	7.51075	0.117066
ENSG00000090520	DNAJB11	-1.56714	-29.3021	0.117082
ENSG00000120217	CD274	-1.56683	-12.5911	0.117154
ENSG00000037749	MFAP3	-1.56679	-14.3221	0.117164
ENSG00000070831	CDC42	1.56652	26.2014	0.117227
ENSG00000179002	TAS1R2	1.56602	226.234	0.117343
ENSG00000134243	SORT1	1.56587	9.6735	0.11738
ENSG00000168763	CNNM3	-1.56587	-61.0548	0.11738
ENSG00000249992	TMEM158	1.56569	41.1492	0.117422
ENSG00000172301	COPRS	-1.5655	-25.2385	0.117465
ENSG00000106266	SNX8	-1.56528	-12.4641	0.117518
ENSG00000100612	DHRS7	-1.56521	-23.751	0.117534
ENSG00000119919	NKX2-3	-1.56401	-607.41	0.117816
ENSG00000160218	TRAPPC10	-1.56372	-405.03	0.117884
ENSG00000285772	ENSG00000285772	1.56364	192.094	0.117902
ENSG00000100124	ANKRD54	-1.56302	-21.217	0.118048
ENSG00000008735	MAPK8IP2	-1.56301	-99.9408	0.118051
ENSG00000115762	PLEKHB2	1.56247	167.735	0.118177
ENSG00000244234	GMCL2	-1.56226	-124.977	0.118227
ENSG00000154059	IMPACT	1.56131	18.3694	0.118451
ENSG00000101280	ANGPT4	1.56058	272.4	0.118623
ENSG00000242616	GNG10	-1.56052	-15.4698	0.118636
ENSG00000104728	ARHGEF10	1.56043	51.1784	0.118659
ENSG00000179639	FCER1A	-1.56035	-43.001	0.118676
ENSG00000248643	RBM14-RBM4	-1.56023	-44.8029	0.118706
ENSG00000151033	LYZL2	1.56002	229.435	0.118754
ENSG00000118873	RAB3GAP2	-1.55978	-43.775	0.118813
ENSG00000205923	CEMP1	-1.55966	-692.71	0.118839
ENSG00000076706	MCAM	1.55944	74.0101	0.118892
ENSG00000100916	BRMS1L	-1.55943	-70.5678	0.118895
ENSG00000056097	ZFR	1.55942	47.8519	0.118898
ENSG00000188277	C15orf62	-1.55927	-18.2824	0.118932
ENSG00000179364	PACS2	1.55905	84.7448	0.118985
ENSG00000176105	YES1	1.55889	18.9998	0.119021
ENSG00000265354	TIMM23	1.55886	68.5996	0.119028
ENSG00000133678	TMEM254	1.55873	46.5718	0.11906
ENSG00000289694	ENSG00000289694	1.55815	19.0164	0.119197
ENSG00000198556	ZNF789	-1.55808	-30.8617	0.119214
ENSG00000138435	CHRNA1	1.5579	26.3631	0.119257
ENSG00000170615	SLC26A5	1.55778	213.883	0.119284
ENSG00000108055	SMC3	-1.55775	-106.045	0.119292
ENSG00000129596	CDO1	-1.55756	-99.6799	0.119337
ENSG00000182836	PLCXD3	1.5575	426.927	0.119353
ENSG00000107185	RGP1	1.55685	11.2139	0.119506
ENSG00000185905	C16orf54	-1.55682	-112.763	0.119514
ENSG00000106692	FKTN	1.55682	39.3756	0.119514
ENSG00000103549	RNF40	-1.55649	-21.8473	0.119591
ENSG00000168411	RFWD3	-1.55647	-19.1272	0.119595
ENSG00000151445	VIPAS39	1.55583	12.0997	0.11975
ENSG00000114812	VIPR1	-1.55579	-6.6017	0.119758
ENSG00000077150	NFKB2	1.55559	132.246	0.119806
ENSG00000116032	GRIN3B	-1.55533	-178.557	0.119867
ENSG00000250722	SELENOP	-1.55532	-42.8524	0.11987
ENSG00000148143	ZNF462	-1.55515	-123.895	0.119909
ENSG00000279012	OR51B2	-1.55501	-579.026	0.119945
ENSG00000214029	ZNF891	-1.55466	-9.39267	0.120028
ENSG00000106070	GRB10	1.55463	20.1581	0.120035
ENSG00000189266	PNRC2	1.55448	54.1939	0.120069
ENSG00000050555	LAMC3	1.55399	206.139	0.120188
ENSG00000003249	DBNDD1	1.55333	43.4527	0.120344
ENSG00000117877	POLR1G	-1.55331	-3.21873	0.12035
ENSG00000130856	ZNF236	1.55329	17.7904	0.120354
ENSG00000076641	PAG1	1.55319	45.6698	0.120378
ENSG00000233493	TMEM238	-1.55315	-12.5561	0.120387
ENSG00000154144	TBRG1	1.55195	66.8824	0.120674
ENSG00000166326	TRIM44	-1.55176	-102.054	0.120719
ENSG00000119906	SLF2	1.55176	31.8065	0.120719
ENSG00000108622	ICAM2	-1.55175	-275.822	0.120721
ENSG00000241123	KRTAP10-5	-1.55165	-555.67	0.120746
ENSG00000136231	IGF2BP3	-1.55148	-341.645	0.120787
ENSG00000173641	HSPB7	1.55143	34.9523	0.120798
ENSG00000108848	LUC7L3	1.55137	125.021	0.120814
ENSG00000104635	SLC39A14	1.5511	44.6425	0.120878
ENSG00000102755	FLT1	1.55097	73.9459	0.120909
ENSG00000157259	GATAD1	1.55091	21.3659	0.120923
ENSG00000140905	GCSH	-1.5506	-97.5536	0.120998
ENSG00000134905	CARS2	-1.55032	-4.90988	0.121065
ENSG00000254122	PCDHGB7	1.55029	86.7046	0.121072
ENSG00000124749	COL21A1	1.54999	216.972	0.121143
ENSG00000142949	PTPRF	1.54987	44.4348	0.121172
ENSG00000288623	ENSG00000288623	1.5497	95.0151	0.121213
ENSG00000119682	AREL1	-1.54961	-78.6537	0.121235
ENSG00000100593	ISM2	-1.54955	-26.4515	0.121249
ENSG00000234465	PINLYP	1.54948	29.9506	0.121267
ENSG00000158458	NRG2	1.54943	332.172	0.121279
ENSG00000101444	AHCY	1.54873	72.3593	0.121446
ENSG00000126860	EVI2A	-1.54857	-12.8073	0.121484
ENSG00000145817	YIPF5	1.54836	41.5143	0.121535
ENSG00000188818	ZDHHC11	-1.54826	-342.495	0.12156
ENSG00000150676	CCDC83	1.54809	101.184	0.121601
ENSG00000084444	FAM234B	1.54765	24.8009	0.121706
ENSG00000107187	LHX3	-1.5472	-782.302	0.121815
ENSG00000118997	DNAH7	1.54699	37.0084	0.121867
ENSG00000155090	KLF10	-1.54689	-25.6624	0.121889
ENSG00000115107	STEAP3	1.54684	5.56183	0.121903
ENSG00000167644	C19orf33	-1.54648	-94.2215	0.12199
ENSG00000206549	ENSG00000206549	1.54611	69.7743	0.122077
ENSG00000114030	KPNA1	1.54602	36.0503	0.122099
ENSG00000005810	MYCBP2	1.54593	76.7886	0.122123
ENSG00000119608	PROX2	1.54586	7.05827	0.122139
ENSG00000124406	ATP8A1	-1.54578	-19.6081	0.122158
ENSG00000255374	TAS2R43	1.5455	311.476	0.122227
ENSG00000006530	AGK	-1.54516	-89.6779	0.122307
ENSG00000117868	ESYT2	-1.54503	-18.4005	0.122338
ENSG00000160062	ZBTB8A	1.54486	135.883	0.12238
ENSG00000132646	PCNA	1.54458	51.4214	0.122447
ENSG00000115085	ZAP70	-1.54448	-32.1132	0.122471
ENSG00000162728	KCNJ9	1.54443	145.683	0.122484
ENSG00000128524	ATP6V1F	-1.54415	-41.066	0.122553
ENSG00000100714	MTHFD1	-1.54398	-15.7938	0.122592
ENSG00000150637	CD226	1.54373	12.6189	0.122653
ENSG00000131470	PSMC3IP	1.54348	33.8889	0.122714
ENSG00000100106	TRIOBP	1.54347	19.659	0.122716
ENSG00000181240	SLC25A41	-1.54343	-74.8759	0.122728
ENSG00000117385	P3H1	-1.54333	-15.3316	0.122752
ENSG00000243811	APOBEC3D	1.54305	113.906	0.122819
ENSG00000238227	TMEM250	1.54288	55.9348	0.122859
ENSG00000133059	DSTYK	1.54288	28.4437	0.12286
ENSG00000276950	GSTT4	-1.54252	-442.226	0.122948
ENSG00000052795	FNIP2	1.54196	17.0487	0.123084
ENSG00000105656	ELL	-1.54194	-33.2094	0.123088
ENSG00000153037	SRP19	-1.54097	-9.45553	0.123324
ENSG00000154822	PLCL2	1.5408	24.483	0.123366
ENSG00000115977	AAK1	-1.54055	-85.4917	0.123427
ENSG00000134317	GRHL1	1.54053	15.2164	0.12343
ENSG00000168135	KCNJ4	1.5399	418.705	0.123584
ENSG00000154589	LY96	-1.53986	-4.43692	0.123594
ENSG00000131019	ULBP3	1.53927	17.7266	0.123738
ENSG00000112249	ASCC3	-1.53878	-10.365	0.123857
ENSG00000105996	HOXA2	-1.53877	-321.05	0.123859
ENSG00000143799	PARP1	1.53852	25.9891	0.123921
ENSG00000187778	MCRS1	1.53847	43.849	0.123933
ENSG00000197386	HTT	1.53825	41.1174	0.123988
ENSG00000183831	ANKRD45	1.5382	147.46	0.124
ENSG00000113525	IL5	-1.53818	-194.935	0.124005
ENSG00000253117	OC90	-1.53814	-903.898	0.124015
ENSG00000282881	TMEM275	1.53805	186.506	0.124035
ENSG00000129646	QRICH2	-1.53802	-31.1699	0.124043
ENSG00000162191	UBXN1	-1.53779	-193.5	0.124101
ENSG00000101298	SNPH	-1.53774	-8.91893	0.124112
ENSG00000121892	PDS5A	-1.53758	-14.6823	0.124151
ENSG00000155366	RHOC	-1.53742	-13.993	0.124192
ENSG00000146955	RAB19	1.53729	9.77271	0.124222
ENSG00000133687	TMTC1	1.53729	49.1408	0.124223
ENSG00000141560	FN3KRP	-1.53705	-80.0932	0.12428
ENSG00000110944	IL23A	-1.53669	-130.504	0.124369
ENSG00000164120	HPGD	1.53662	14.9713	0.124386
ENSG00000132763	MMACHC	-1.5366	-22.1851	0.124392
ENSG00000162735	PEX19	-1.53634	-41.2323	0.124456
ENSG00000130165	ELOF1	1.53626	48.5846	0.124474
ENSG00000131037	EPS8L1	1.5362	51.9642	0.124489
ENSG00000125445	MRPS7	-1.53573	-2.80786	0.124605
ENSG00000204475	NCR3	-1.53553	-34.2763	0.124654
ENSG00000179477	ALOX12B	1.53533	253.169	0.124702
ENSG00000132840	BHMT2	-1.53526	-57.9579	0.12472
ENSG00000262664	OVCA2	1.53485	23.2212	0.124821
ENSG00000109944	JHY	1.53466	3.12688	0.124868
ENSG00000135047	CTSL	-1.53452	-13.7434	0.124901
ENSG00000187533	PRR27	-1.5334	-328.044	0.125176
ENSG00000157837	SPPL3	1.53316	15.0939	0.125236
ENSG00000176986	SEC24C	-1.53311	-13.6509	0.125248
ENSG00000112212	TSPO2	-1.53297	-38.3391	0.125284
ENSG00000169282	KCNAB1	1.5324	366.124	0.125423
ENSG00000104312	RIPK2	-1.53223	-51.0384	0.125466
ENSG00000157927	RADIL	1.53213	17.3118	0.125489
ENSG00000234776	FREY1	1.53174	170.978	0.125586
ENSG00000166167	BTRC	1.53149	28.2668	0.125647
ENSG00000120645	IQSEC3	-1.53123	-222.108	0.125713
ENSG00000196684	HSH2D	-1.53094	-9.14249	0.125785
ENSG00000167202	TBC1D2B	-1.53062	-4.03755	0.125863
ENSG00000197782	ZNF780A	1.53036	31.5692	0.125927
ENSG00000268500	SIGLEC5	-1.53007	-169.611	0.125999
ENSG00000184601	C14orf180	1.52999	397.094	0.12602
ENSG00000163359	COL6A3	-1.5298	-86.7478	0.126067
ENSG00000170231	FABP6	1.5297	262.484	0.126091
ENSG00000258644	SYNJ2BP-COX16	1.52952	8.14522	0.126136
ENSG00000198586	TLK1	-1.52942	-79.6047	0.12616
ENSG00000152804	HHEX	-1.52902	-28.8636	0.126259
ENSG00000119547	ONECUT2	-1.52886	-871.257	0.126299
ENSG00000163217	BMP10	1.52885	94.7612	0.126301
ENSG00000163512	AZI2	-1.52861	-24.62	0.12636
ENSG00000177733	HNRNPA0	1.52853	191.147	0.12638
ENSG00000182185	RAD51B	1.5285	22.9757	0.126389
ENSG00000141696	P3H4	1.52791	27.5749	0.126534
ENSG00000178404	CEP295NL	1.52756	24.8918	0.126622
ENSG00000088387	DOCK9	-1.52732	-13.1949	0.126681
ENSG00000134375	TIMM17A	1.52701	24.0824	0.126758
ENSG00000284526	ENSG00000284526	1.52646	11.3218	0.126896
ENSG00000197530	MIB2	1.52617	53.3015	0.126968
ENSG00000263465	SRSF8	-1.526	-18.9421	0.12701
ENSG00000177202	SPACA4	1.52574	397.715	0.127074
ENSG00000120992	LYPLA1	1.52561	52.6984	0.127108
ENSG00000282804	ENSG00000282804	1.52557	33.756	0.127118
ENSG00000186891	TNFRSF18	1.52547	62.6976	0.127142
ENSG00000091536	MYO15A	-1.5252	-61.7274	0.12721
ENSG00000164776	PHKG1	-1.52502	-14.5644	0.127253
ENSG00000010310	GIPR	-1.52466	-7.32765	0.127344
ENSG00000072954	TMEM38A	-1.52453	-24.0613	0.127376
ENSG00000168081	PNOC	-1.52447	-399.383	0.12739
ENSG00000155719	OTOA	1.52345	399.579	0.127646
ENSG00000176788	BASP1	-1.52339	-96.2106	0.127661
ENSG00000131747	TOP2A	-1.52303	-187.904	0.127751
ENSG00000149507	OOSP2	-1.52256	-363.092	0.127868
ENSG00000128268	MGAT3	-1.52247	-107.868	0.127892
ENSG00000110104	CCDC86	1.52231	82.399	0.127932
ENSG00000163734	CXCL3	-1.52219	-15.7857	0.127962
ENSG00000264364	DYNLL2	1.52216	63.0621	0.127969
ENSG00000050130	JKAMP	1.52212	20.3355	0.12798
ENSG00000008283	CYB561	-1.52183	-47.6146	0.128052
ENSG00000163605	PPP4R2	1.5216	38.0265	0.12811
ENSG00000144199	FAHD2B	-1.52144	-14.66	0.128149
ENSG00000182253	SYNM	1.52128	9.91545	0.12819
ENSG00000146221	TCTE1	1.52127	48.1442	0.128191
ENSG00000117305	HMGCL	-1.52119	-12.1165	0.128211
ENSG00000039560	RAI14	-1.52115	-11.0513	0.128221
ENSG00000178038	ALS2CL	1.52076	11.1081	0.128319
ENSG00000078124	ACER3	1.52061	138.215	0.128359
ENSG00000145819	ARHGAP26	1.52056	65.1718	0.128369
ENSG00000128284	APOL3	-1.52039	-19.3553	0.128413
ENSG00000119865	CNRIP1	1.52031	28.1551	0.128434
ENSG00000131183	SLC34A1	1.5202	400.445	0.128461
ENSG00000165905	LARGE2	1.5189	49.8563	0.128787
ENSG00000023608	SNAPC1	1.51889	0.539518	0.128791
ENSG00000066739	ATG2B	-1.51883	-17.2895	0.128804
ENSG00000008300	CELSR3	-1.5186	-127.94	0.128864
ENSG00000165119	HNRNPK	1.51853	71.812	0.128881
ENSG00000006451	RALA	-1.51825	-25.468	0.128952
ENSG00000101665	SMAD7	-1.51823	-13.7985	0.128957
ENSG00000239388	ASB14	-1.51745	-765.481	0.129153
ENSG00000055044	NOP58	-1.51727	-74.6924	0.129198
ENSG00000105372	RPS19	1.51723	28.4646	0.129208
ENSG00000117069	ST6GALNAC5	-1.51694	-177.749	0.129283
ENSG00000214860	EVPLL	-1.51681	-36.2588	0.129315
ENSG00000101166	PRELID3B	1.51663	24.424	0.129361
ENSG00000112164	GLP1R	1.51635	183.33	0.12943
ENSG00000077549	CAPZB	1.5162	46.2661	0.129468
ENSG00000213593	TMX2	1.51602	63.2612	0.129515
ENSG00000121577	POPDC2	-1.51582	-24.9592	0.129565
ENSG00000108679	LGALS3BP	1.51578	12.0493	0.129574
ENSG00000124006	OBSL1	-1.51568	-69.9114	0.129599
ENSG00000101347	SAMHD1	1.5155	8.14981	0.129647
ENSG00000124772	CPNE5	1.51513	198.698	0.129738
ENSG00000048649	RSF1	-1.51473	-88.1503	0.129841
ENSG00000221978	CCNL2	1.51462	82.4666	0.129869
ENSG00000171469	ZNF561	1.51446	68.6772	0.129909
ENSG00000213380	COG8	-1.51441	-21.563	0.129921
ENSG00000137124	ALDH1B1	1.51358	4.60408	0.130132
ENSG00000171401	KRT13	-1.51313	-244.287	0.130247
ENSG00000225697	SLC26A6	1.51311	9.80996	0.130253
ENSG00000145725	PPIP5K2	1.51307	25.1677	0.130262
ENSG00000213741	RPS29	1.513	73.6381	0.13028
ENSG00000099974	DDTL	1.51273	117.858	0.130348
ENSG00000284512	ENSG00000284512	1.51269	14.5064	0.130358
ENSG00000216937	CCDC7	-1.51226	-6.4928	0.130467
ENSG00000185523	SPATA45	1.51218	227.637	0.130488
ENSG00000005844	ITGAL	-1.51214	-38.8096	0.130499
ENSG00000150961	SEC24D	1.5116	14.1928	0.130635
ENSG00000205922	ONECUT3	-1.51129	-1184.92	0.130716
ENSG00000171603	CLSTN1	-1.51081	-170.85	0.130836
ENSG00000188191	PRKAR1B	1.51067	27.1493	0.130874
ENSG00000288646	ENSG00000288646	1.51011	71.7215	0.131016
ENSG00000082805	ERC1	1.5097	30.2212	0.13112
ENSG00000108479	GALK1	1.50961	27.1399	0.131143
ENSG00000089041	P2RX7	1.50947	12.5271	0.131177
ENSG00000099377	HSD3B7	1.50947	94.3098	0.13118
ENSG00000150510	FAM124A	-1.50941	-44.4639	0.131193
ENSG00000078618	NRDC	-1.50939	-10.3338	0.131199
ENSG00000164649	CDCA7L	1.50928	19.3429	0.131227
ENSG00000121486	TRMT1L	-1.5092	-30.5276	0.131247
ENSG00000101441	CST4	1.50898	258.1	0.131304
ENSG00000134443	GRP	-1.50871	-1400.42	0.131374
ENSG00000143375	CGN	-1.50842	-40.1311	0.131447
ENSG00000141627	DYM	-1.50836	-61.9973	0.131462
ENSG00000068078	FGFR3	1.50818	95.8068	0.131508
ENSG00000110900	TSPAN11	1.50808	603.483	0.131534
ENSG00000082068	WDR70	1.50805	91.8756	0.131543
ENSG00000103489	XYLT1	1.50774	2.81111	0.13162
ENSG00000169228	RAB24	-1.50742	-44.2709	0.131704
ENSG00000186665	C17orf58	-1.5073	-43.4642	0.131735
ENSG00000129595	EPB41L4A	-1.50706	-49.8268	0.131795
ENSG00000109272	PF4V1	1.50704	119.358	0.131801
ENSG00000140829	DHX38	-1.50701	-39.0143	0.131808
ENSG00000090924	PLEKHG2	1.50679	23.4379	0.131865
ENSG00000075275	CELSR1	1.50675	219.619	0.131874
ENSG00000061938	TNK2	-1.50645	-6.68651	0.131951
ENSG00000086200	IPO11	1.50622	86.669	0.132011
ENSG00000197991	ENSG00000197991	1.50565	516.126	0.132156
ENSG00000128581	IFT22	-1.50551	-10.113	0.132192
ENSG00000173706	HEG1	1.50549	25.9678	0.132197
ENSG00000105664	COMP	1.5051	377.784	0.132297
ENSG00000118507	AKAP7	-1.50455	-4.84464	0.132441
ENSG00000188822	CNR2	1.5038	15.6431	0.132632
ENSG00000142687	KIAA0319L	-1.50371	-883.721	0.132655
ENSG00000092820	EZR	1.50366	15.7439	0.132669
ENSG00000166454	ATMIN	1.50339	26.166	0.132738
ENSG00000173692	PSMD1	1.50323	2.02926	0.132781
ENSG00000132938	MTUS2	-1.50279	-106.981	0.132894
ENSG00000143321	HDGF	-1.50202	-21.3112	0.133091
ENSG00000160588	MPZL3	-1.50189	-31.7358	0.133126
ENSG00000172232	AZU1	1.50176	144.02	0.13316
ENSG00000066084	DIP2B	-1.5016	-13.3266	0.133201
ENSG00000095917	TPSD1	1.50154	58.5388	0.133217
ENSG00000151611	MMAA	1.50146	27.8682	0.133238
ENSG00000104320	NBN	1.50103	11.1067	0.133348
ENSG00000164253	WDR41	1.50095	23.1404	0.13337
ENSG00000105982	RNF32	-1.50087	-14.4195	0.133389
ENSG00000120875	DUSP4	1.50064	8.91589	0.13345
ENSG00000125657	TNFSF9	-1.50042	-85.2478	0.133506
ENSG00000171811	CFAP46	-1.49997	-140.024	0.133621
ENSG00000182393	IFNL1	1.49983	464.22	0.133658
ENSG00000145103	ILDR1	1.49959	286.439	0.133722
ENSG00000163702	IL17RC	-1.49924	-23.3009	0.133812
ENSG00000071894	CPSF1	-1.49918	-64.0837	0.133827
ENSG00000137573	SULF1	1.49906	212.717	0.133858
ENSG00000174529	TMEM81	1.49895	56.4746	0.133886
ENSG00000164442	CITED2	1.49883	54.8897	0.133918
ENSG00000254692	ENSG00000254692	1.4987	14.9129	0.133951
ENSG00000152766	ANKRD22	1.4986	77.27	0.133977
ENSG00000214510	SPINK13	-1.49851	-598.528	0.134
ENSG00000131042	LILRB2	-1.49836	-481.119	0.13404
ENSG00000164488	DACT2	-1.49769	-239.701	0.134215
ENSG00000121775	TMEM39B	1.49749	81.3292	0.134266
ENSG00000039650	PNKP	1.49727	44.6912	0.134324
ENSG00000163346	PBXIP1	1.49712	105.541	0.134362
ENSG00000143951	WDPCP	-1.4971	-17.3517	0.134368
ENSG00000198561	CTNND1	1.49707	98.2629	0.134376
ENSG00000241128	OR14A2	-1.49693	-842.91	0.134411
ENSG00000187239	FNBP1	-1.49683	-65.9644	0.134438
ENSG00000141452	RMC1	-1.49673	-11.3006	0.134464
ENSG00000215131	C16orf90	-1.49662	-389.666	0.134492
ENSG00000198435	NRARP	-1.49652	-67.2098	0.134519
ENSG00000274180	NATD1	-1.49644	-5.37263	0.13454
ENSG00000103811	CTSH	-1.49638	-6.48826	0.134556
ENSG00000122304	PRM2	1.49606	179.097	0.134638
ENSG00000188064	WNT7B	-1.49598	-360.875	0.13466
ENSG00000176714	CCDC121	-1.49572	-11.9781	0.134727
ENSG00000147679	UTP23	-1.49567	-36.656	0.134739
ENSG00000282278	ENSG00000282278	1.49507	15.5771	0.134897
ENSG00000138449	SLC40A1	-1.49504	-14.2964	0.134903
ENSG00000153179	RASSF3	-1.49463	-26.5948	0.13501
ENSG00000100330	MTMR3	1.49443	29.5544	0.135062
ENSG00000104365	IKBKB	1.49412	94.9	0.135145
ENSG00000170175	CHRNB1	-1.49366	-28.6722	0.135263
ENSG00000112186	CAP2	-1.49353	-192.473	0.135298
ENSG00000136867	SLC31A2	-1.4934	-14.6746	0.135332
ENSG00000142186	SCYL1	1.49287	115.534	0.13547
ENSG00000130714	POMT1	-1.49265	-106.955	0.13553
ENSG00000171643	S100Z	-1.49265	-25.7123	0.13553
ENSG00000198855	FICD	1.49242	26.3703	0.135588
ENSG00000178685	PARP10	-1.49218	-3489.57	0.135652
ENSG00000166949	SMAD3	1.49198	7.76074	0.135704
ENSG00000105647	PIK3R2	-1.49197	-45.7609	0.135707
ENSG00000165389	SPTSSA	1.49179	35.0217	0.135755
ENSG00000150760	DOCK1	-1.4914	-83.5293	0.135857
ENSG00000118156	ZNF541	1.4913	75.6035	0.135884
ENSG00000120341	SEC16B	1.49124	367.116	0.1359
ENSG00000131969	ABHD12B	1.49122	129.63	0.135904
ENSG00000172650	AGAP5	1.49109	57.7377	0.135938
ENSG00000128594	LRRC4	-1.49096	-16.482	0.135971
ENSG00000158315	RHBDL2	1.49062	108.08	0.136061
ENSG00000134265	NAPG	-1.49055	-39.0648	0.136081
ENSG00000115590	IL1R2	-1.49012	-43.7866	0.136193
ENSG00000143107	FNDC7	1.48976	230.124	0.136287
ENSG00000106868	SUSD1	1.48955	9.41437	0.136342
ENSG00000123453	SARDH	1.48955	48.4229	0.136344
ENSG00000123684	LPGAT1	-1.48936	-11.7417	0.136394
ENSG00000288675	PANO1	1.48907	195.767	0.136469
ENSG00000175606	TMEM70	-1.48907	-14.4145	0.13647
ENSG00000131477	RAMP2	-1.48877	-47.1191	0.136548
ENSG00000214736	TOMM6	1.48823	83.3296	0.136691
ENSG00000126351	THRA	-1.48759	-23.5342	0.13686
ENSG00000015475	BID	1.48756	14.7242	0.136867
ENSG00000175768	TOMM5	1.48737	23.213	0.136916
ENSG00000196950	SLC39A10	-1.48725	-41.293	0.136949
ENSG00000176182	MYPOP	1.48694	12.4547	0.137029
ENSG00000136352	NKX2-1	-1.48658	-996.553	0.137127
ENSG00000169902	TPST1	1.48656	50.311	0.13713
ENSG00000086570	FAT2	-1.48655	-171.503	0.137134
ENSG00000144959	NCEH1	1.4865	8.71488	0.137146
ENSG00000141385	AFG3L2	-1.4865	-28.2327	0.137147
ENSG00000176009	ASCL3	1.48645	134.677	0.137161
ENSG00000162783	IER5	-1.48639	-5.4725	0.137177
ENSG00000089356	FXYD3	-1.48607	-156.909	0.13726
ENSG00000204480	PRAMEF19	1.48607	2809.53	0.137262
ENSG00000154277	UCHL1	1.48593	14.8329	0.137298
ENSG00000159307	SCUBE1	-1.48584	-155.203	0.137321
ENSG00000136280	CCM2	1.48575	21.7535	0.137345
ENSG00000149761	NUDT22	1.48564	115.481	0.137373
ENSG00000124134	KCNS1	1.48563	431.098	0.137377
ENSG00000179051	RCC2	-1.48552	-42.2154	0.137407
ENSG00000173113	TRMT112	1.48544	29.3201	0.137427
ENSG00000188996	HUS1B	1.48506	66.1244	0.137529
ENSG00000070423	RNF126	1.48504	30.4503	0.137535
ENSG00000170264	FAM161A	-1.48473	-16.5041	0.137616
ENSG00000132017	DCAF15	-1.48469	-113.866	0.137627
ENSG00000174501	ANKRD36C	-1.48461	-42.134	0.137647
ENSG00000169570	DTWD2	1.48449	123.753	0.137679
ENSG00000175216	CKAP5	1.48446	27.0453	0.137686
ENSG00000197858	GPAA1	1.48442	134.974	0.137699
ENSG00000165792	METTL17	1.4838	13.3462	0.137863
ENSG00000143924	EML4	-1.48378	-33.4061	0.137868
ENSG00000185697	MYBL1	1.48373	75.7824	0.137881
ENSG00000069206	ADAM7	-1.48372	-297.483	0.137882
ENSG00000163600	ICOS	-1.48358	-1.82251	0.137921
ENSG00000152104	PTPN14	1.48344	146.627	0.137957
ENSG00000171794	UTF1	1.48332	174.382	0.137989
ENSG00000163485	ADORA1	1.48328	295.314	0.138001
ENSG00000101000	PROCR	-1.48321	-38.3164	0.13802
ENSG00000183785	TUBA8	-1.48307	-24.0884	0.138056
ENSG00000165637	VDAC2	-1.48297	-131.564	0.138082
ENSG00000132478	UNK	1.48246	83.4616	0.138217
ENSG00000205581	HMGN1	-1.48243	-33.6611	0.138227
ENSG00000110711	AIP	-1.48216	-137.996	0.138298
ENSG00000274997	H2AC12	-1.48214	-12.6702	0.138302
ENSG00000185946	RNPC3	-1.48204	-81.5507	0.13833
ENSG00000107341	UBE2R2	-1.48194	-27.6877	0.138356
ENSG00000141639	MAPK4	-1.48132	-298.227	0.138522
ENSG00000184022	OR2T10	1.48113	705.049	0.138572
ENSG00000215148	PRSS41	-1.48106	-839.532	0.13859
ENSG00000184492	FOXD4L1	-1.48083	-217.63	0.138651
ENSG00000164715	LMTK2	-1.48063	-17.3278	0.138706
ENSG00000132603	NIP7	-1.48039	-12.2904	0.138768
ENSG00000074855	ANO8	1.48021	16.0716	0.138818
ENSG00000168092	PAFAH1B2	-1.48003	-38.2196	0.138865
ENSG00000054267	ARID4B	-1.48002	-148.807	0.138867
ENSG00000112659	CUL9	-1.47997	-33.5523	0.13888
ENSG00000109047	RCVRN	1.47988	296.057	0.138906
ENSG00000116337	AMPD2	-1.47983	-30.2754	0.138918
ENSG00000286920	SMIM40	1.47959	462.459	0.138981
ENSG00000174238	PITPNA	-1.47955	-11.194	0.138994
ENSG00000177200	CHD9	-1.47946	-87.7393	0.139016
ENSG00000171853	TRAPPC12	1.47944	23.5305	0.139022
ENSG00000189377	CXCL17	1.4793	95.878	0.13906
ENSG00000006015	REX1BD	-1.47884	-10.3185	0.139183
ENSG00000125966	MMP24	1.47852	290.956	0.13927
ENSG00000182934	SRPRA	-1.47832	-21.3084	0.139323
ENSG00000143919	CAMKMT	-1.47805	-16.0231	0.139394
ENSG00000145780	FEM1C	-1.47792	-9.79795	0.139428
ENSG00000198538	ZNF28	1.4777	4.46617	0.139489
ENSG00000101639	CEP192	-1.47747	-12.285	0.139549
ENSG00000128989	ARPP19	1.47705	54.2296	0.139662
ENSG00000165383	LRRC18	-1.47667	-280.638	0.139764
ENSG00000163513	TGFBR2	-1.47665	-123.661	0.139769
ENSG00000188452	CERKL	1.47662	220.623	0.139778
ENSG00000168246	UBTD2	-1.4766	-7.44211	0.139783
ENSG00000125337	KIF25	-1.47647	-325.591	0.139819
ENSG00000108511	HOXB6	1.47607	313.305	0.139925
ENSG00000198933	TBKBP1	-1.47606	-2.65723	0.139929
ENSG00000177932	ZNF354C	-1.47576	-34.0207	0.140008
ENSG00000023909	GCLM	1.47565	24.8589	0.140037
ENSG00000148680	HTR7	1.47556	25.0472	0.140062
ENSG00000141448	GATA6	-1.47555	-81.0403	0.140065
ENSG00000198125	MB	-1.4755	-324.533	0.140079
ENSG00000113569	NUP155	1.47523	41.5847	0.14015
ENSG00000115216	NRBP1	1.47497	21.8729	0.140221
ENSG00000152439	ZNF773	1.47484	33.5673	0.140255
ENSG00000132003	ZSWIM4	1.47479	18.2995	0.140269
ENSG00000065325	GLP2R	1.47472	415.282	0.140287
ENSG00000172348	RCAN2	1.47431	48.2059	0.140397
ENSG00000107130	NCS1	-1.47405	-94.5758	0.140467
ENSG00000127124	HIVEP3	-1.47364	-6.65491	0.140579
ENSG00000122420	PTGFR	-1.47361	-655.493	0.140586
ENSG00000165716	DIPK1B	-1.47356	-8.14813	0.140601
ENSG00000204839	MROH6	-1.47314	-17.7252	0.140712
ENSG00000070778	PTPN21	-1.4729	-26.9943	0.140778
ENSG00000166140	ZFYVE19	-1.47277	-19.7284	0.140814
ENSG00000123700	KCNJ2	1.47249	15.7682	0.140889
ENSG00000127125	PPCS	-1.4723	-41.6059	0.140939
ENSG00000120832	MTERF2	-1.47224	-9.22894	0.140955
ENSG00000130204	TOMM40	1.47223	35.5888	0.140959
ENSG00000114113	RBP2	1.47143	380.352	0.141175
ENSG00000204713	TRIM27	-1.47113	-12.5522	0.141256
ENSG00000112877	CEP72	-1.47105	-33.5107	0.141277
ENSG00000176895	OR51A7	-1.47051	-360.812	0.141423
ENSG00000100626	GALNT16	-1.46994	-195.34	0.141577
ENSG00000186635	ARAP1	1.46967	20.2643	0.141651
ENSG00000117682	DHDDS	-1.46967	-193.738	0.141652
ENSG00000168005	SPINDOC	1.46966	12.0823	0.141654
ENSG00000255346	NOX5	-1.46954	-568.176	0.141686
ENSG00000164924	YWHAZ	1.46929	76.4568	0.141753
ENSG00000198832	SELENOM	-1.46919	-17.6511	0.141781
ENSG00000148935	GAS2	-1.46907	-207.785	0.141814
ENSG00000165410	CFL2	-1.46889	-3.97128	0.141864
ENSG00000254402	LRRC24	-1.4688	-137.428	0.141888
ENSG00000197256	KANK2	1.46878	98.3435	0.141892
ENSG00000162836	ACP6	1.46846	47.7439	0.14198
ENSG00000163606	CD200R1	-1.46758	-4.70207	0.142218
ENSG00000174013	FBXO45	-1.46758	-25.9252	0.142218
ENSG00000127252	PLAAT1	-1.46731	-71.0417	0.142291
ENSG00000254858	MPV17L2	-1.46713	-38.7113	0.142339
ENSG00000181773	GPR3	1.4669	41.3502	0.142404
ENSG00000203724	C1orf53	1.46675	17.5325	0.142445
ENSG00000206107	KRTAP27-1	-1.46659	-574.556	0.142488
ENSG00000069011	PITX1	1.46607	56.7079	0.14263
ENSG00000204873	KRTAP9-3	-1.46594	-335.406	0.142664
ENSG00000281039	ENSG00000281039	1.46576	29.9444	0.142713
ENSG00000184307	ZDHHC23	1.46544	22.2888	0.1428
ENSG00000188295	ZNF669	-1.4654	-22.4557	0.142812
ENSG00000164035	EMCN	1.46531	182.631	0.142837
ENSG00000196420	S100A5	-1.46523	-35.7932	0.142859
ENSG00000085491	SLC25A24	1.46511	2.91492	0.142891
ENSG00000197077	KIAA1671	-1.46502	-49.2295	0.142915
ENSG00000182450	KCNK4	1.46493	211.698	0.142941
ENSG00000159459	UBR1	-1.46487	-20.7664	0.142956
ENSG00000171843	MLLT3	-1.46432	-34.358	0.143107
ENSG00000185436	IFNLR1	1.46403	27.3318	0.143184
ENSG00000159263	SIM2	-1.4636	-200.968	0.143302
ENSG00000274523	RCC1L	-1.4636	-64.0609	0.143303
ENSG00000042317	SPATA7	-1.46357	-20.9715	0.143311
ENSG00000142330	CAPN10	-1.46331	-8.42748	0.143382
ENSG00000139737	SLAIN1	1.46311	33.7242	0.143436
ENSG00000198670	LPA	1.4631	597.389	0.14344
ENSG00000168228	ZCCHC4	1.46299	32.9419	0.14347
ENSG00000140848	CPNE2	1.46281	18.453	0.143518
ENSG00000105339	DENND3	1.46268	5.0915	0.143555
ENSG00000151553	FHIP2A	-1.46248	-48.4291	0.14361
ENSG00000183208	GDPGP1	1.46237	6.54215	0.14364
ENSG00000170775	GPR37	1.46228	225.446	0.143664
ENSG00000172059	KLF11	-1.46203	-10.5196	0.143734
ENSG00000139117	CPNE8	1.46185	9.4024	0.143781
ENSG00000163719	MTMR14	-1.46157	-58.3936	0.143859
ENSG00000166169	POLL	-1.46062	-103.217	0.144121
ENSG00000120708	TGFBI	-1.46062	-12.0757	0.144121
ENSG00000104824	HNRNPL	1.46038	104.999	0.144185
ENSG00000186599	DEFB105B	-1.45984	-11830.4	0.144335
ENSG00000169991	IFFO2	-1.45861	-10.2475	0.144672
ENSG00000169340	PDILT	1.45859	650.472	0.144679
ENSG00000205111	CDKL4	-1.45837	-92.3605	0.144738
ENSG00000143036	SLC44A3	-1.45831	-77.9384	0.144754
ENSG00000108883	EFTUD2	-1.45819	-21.0968	0.144788
ENSG00000173064	HECTD4	-1.45815	-256.567	0.144798
ENSG00000090554	FLT3LG	1.4581	110.745	0.144813
ENSG00000119314	PTBP3	-1.45806	-18.1991	0.144824
ENSG00000101350	KIF3B	-1.45777	-44.1939	0.144904
ENSG00000101017	CD40	-1.45727	-2.64874	0.145041
ENSG00000182004	SNRPE	-1.45727	-41.7847	0.145042
ENSG00000152592	DMP1	-1.4572	-195.585	0.145061
ENSG00000183560	IZUMO1R	-1.45681	-149.596	0.145168
ENSG00000163518	FCRL4	1.45663	160.185	0.145217
ENSG00000063127	SLC6A16	-1.45657	-19.6045	0.145236
ENSG00000113141	IK	-1.45551	-34.5183	0.145529
ENSG00000162426	SLC45A1	-1.45548	-10.1186	0.145537
ENSG00000132470	ITGB4	-1.45526	-15.1455	0.145596
ENSG00000286165	ENSG00000286165	-1.45525	-2.64819	0.145599
ENSG00000186153	WWOX	1.45523	13.3315	0.145606
ENSG00000018236	CNTN1	1.45492	245.76	0.145692
ENSG00000106526	ACTR3C	-1.45471	-46.6388	0.145751
ENSG00000160688	FLAD1	1.4545	37.9937	0.145809
ENSG00000119888	EPCAM	1.45449	19.6037	0.145812
ENSG00000120436	GPR31	-1.45421	-217.662	0.145889
ENSG00000288636	ENSG00000288636	1.45397	19.8898	0.145954
ENSG00000114331	ACAP2	1.45383	53.0017	0.145993
ENSG00000131981	LGALS3	1.45364	4.15333	0.146046
ENSG00000105443	CYTH2	-1.45328	-21.5529	0.146145
ENSG00000131943	C19orf12	1.45325	36.0296	0.146154
ENSG00000143537	ADAM15	-1.45324	-18.539	0.146156
ENSG00000167881	SRP68	1.45315	303.386	0.146182
ENSG00000117091	CD48	1.45311	40.92	0.146193
ENSG00000128510	CPA4	1.45308	82.236	0.146203
ENSG00000116604	MEF2D	1.45299	88.4163	0.146227
ENSG00000168575	SLC20A2	1.4527	6.95203	0.146306
ENSG00000100353	EIF3D	1.4527	14.0328	0.146306
ENSG00000162994	CLHC1	-1.45263	-30.0129	0.146326
ENSG00000167646	DNAAF3	1.45258	6.76426	0.14634
ENSG00000187566	NHLRC1	-1.4523	-10.8712	0.146419
ENSG00000239900	ADSL	1.45207	9.81591	0.146482
ENSG00000173611	SCAI	-1.45189	-7.30613	0.146531
ENSG00000176720	BOK	1.45173	26.9215	0.146576
ENSG00000006459	KDM7A	1.45169	55.9624	0.146587
ENSG00000112062	MAPK14	1.45119	43.0425	0.146727
ENSG00000143344	RGL1	-1.45104	-25.4351	0.146769
ENSG00000100347	SAMM50	-1.45091	-5.23828	0.146806
ENSG00000178386	ZNF223	-1.4508	-29.9295	0.146835
ENSG00000165633	VSTM4	-1.45076	-144.529	0.146846
ENSG00000120563	LYZL1	1.4507	32.7291	0.146865
ENSG00000064961	HMG20B	-1.45058	-50.6854	0.146897
ENSG00000124222	STX16	-1.45026	-17.3021	0.146985
ENSG00000092929	UNC13D	1.44999	40.6035	0.147061
ENSG00000163825	RTP3	1.44976	144.756	0.147127
ENSG00000155329	ZCCHC10	1.44969	25.7089	0.147145
ENSG00000063244	U2AF2	-1.44944	-57.3946	0.147213
ENSG00000005812	FBXL3	1.44928	46.5525	0.147258
ENSG00000110375	UPK2	1.44927	205.523	0.147263
ENSG00000102763	VWA8	-1.44827	-86.2356	0.147543
ENSG00000203972	GLYATL3	1.44819	270.638	0.147563
ENSG00000165480	SKA3	1.44798	37.2224	0.147623
ENSG00000204540	PSORS1C1	1.44756	23.3217	0.147741
ENSG00000083807	SLC27A5	1.44705	90.232	0.147883
ENSG00000060718	COL11A1	1.44704	446.76	0.147884
ENSG00000014123	UFL1	1.44694	35.3573	0.147912
ENSG00000170234	PWWP2A	-1.44692	-85.3965	0.147918
ENSG00000158486	DNAH3	1.44692	182.342	0.14792
ENSG00000141314	RHBDL3	1.44682	82.507	0.147948
ENSG00000074047	GLI2	1.44681	169.565	0.147949
ENSG00000156384	SFR1	1.44653	22.8813	0.148028
ENSG00000104147	OIP5	-1.44625	-117.316	0.148106
ENSG00000140326	CDAN1	-1.4462	-74.5638	0.148121
ENSG00000109381	ELF2	-1.44614	-54.9899	0.148138
ENSG00000105926	PALS2	-1.44584	-50.4512	0.148221
ENSG00000112499	SLC22A2	1.44573	169.225	0.148253
ENSG00000158859	ADAMTS4	-1.44566	-12.2921	0.148272
ENSG00000143184	XCL1	1.4455	2.07112	0.148318
ENSG00000198719	DLL1	1.44538	697.673	0.148352
ENSG00000148300	REXO4	1.44476	47.7522	0.148526
ENSG00000105486	LIG1	1.44474	16.0777	0.14853
ENSG00000176390	CRLF3	-1.44449	-59.0867	0.148601
ENSG00000175787	ZNF169	1.44447	17.4457	0.148606
ENSG00000176108	CHMP6	1.44411	64.9653	0.148708
ENSG00000170537	TMC7	1.44382	130.203	0.148789
ENSG00000173166	RAPH1	1.4438	85.8919	0.148794
ENSG00000137392	CLPS	-1.44358	-152.262	0.148856
ENSG00000105929	ATP6V0A4	1.44333	241.754	0.148928
ENSG00000144827	ABHD10	-1.44316	-18.7501	0.148977
ENSG00000152784	PRDM8	-1.44283	-10.1929	0.149069
ENSG00000136878	USP20	1.44264	12.9668	0.149122
ENSG00000182612	TSPAN10	-1.44259	-14.2724	0.149137
ENSG00000080031	PTPRH	1.44254	191.652	0.14915
ENSG00000103769	RAB11A	1.44225	34.5454	0.149233
ENSG00000145882	PCYOX1L	1.44185	3.22935	0.149345
ENSG00000130522	JUND	1.44179	17.4292	0.149362
ENSG00000116729	WLS	-1.44174	-100.036	0.149374
ENSG00000136870	ZNF189	1.44171	25.26	0.149383
ENSG00000163872	YEATS2	1.44154	39.226	0.149432
ENSG00000132688	NES	-1.44154	-23.726	0.149433
ENSG00000156831	NSMCE2	1.44144	76.4033	0.14946
ENSG00000153207	AHCTF1	-1.44144	-16.644	0.149461
ENSG00000085063	CD59	1.44053	1.90569	0.149718
ENSG00000139793	MBNL2	1.44016	12.5166	0.149822
ENSG00000118260	CREB1	-1.44008	-170.056	0.149845
ENSG00000143363	PRUNE1	1.44001	39.6019	0.149865
ENSG00000099949	LZTR1	1.43937	54.338	0.150047
ENSG00000114120	SLC25A36	-1.43888	-47.9814	0.150183
ENSG00000031081	ARHGAP31	-1.43887	-55.1778	0.150186
ENSG00000124701	APOBEC2	1.43884	66.2339	0.150195
ENSG00000179134	SAMD4B	-1.43751	-43.6115	0.150573
ENSG00000169371	SNUPN	-1.43726	-19.3829	0.150645
ENSG00000163820	FYCO1	-1.43724	-29.7835	0.150649
ENSG00000101439	CST3	-1.43704	-4.76846	0.150706
ENSG00000096060	FKBP5	-1.43695	-110.608	0.150733
ENSG00000103356	EARS2	-1.43664	-18.1644	0.150821
ENSG00000105438	KDELR1	-1.4365	-93.5721	0.150859
ENSG00000119718	EIF2B2	-1.43649	-49.7373	0.150862
ENSG00000164509	IL31RA	-1.43647	-680.405	0.150869
ENSG00000076554	TPD52	1.43627	5.23625	0.150926
ENSG00000140688	RUSF1	1.43626	58.9606	0.150928
ENSG00000103199	ZNF500	-1.43615	-43.9991	0.150959
ENSG00000144655	CSRNP1	1.43607	7.05558	0.150982
ENSG00000132837	DMGDH	-1.43598	-86.5044	0.151009
ENSG00000212899	KRTAP3-3	1.43592	815.818	0.151025
ENSG00000178951	ZBTB7A	1.43577	51.4313	0.151068
ENSG00000171813	PWWP2B	-1.43457	-56.8381	0.15141
ENSG00000106608	URGCP	-1.43425	-79.1724	0.151501
ENSG00000198569	SLC34A3	-1.43424	-682.091	0.151505
ENSG00000171462	DLK2	-1.43421	-16.7379	0.151511
ENSG00000184898	RBM43	1.43394	10.8124	0.15159
ENSG00000164347	GFM2	1.4339	12.1332	0.151601
ENSG00000213822	CEACAM18	-1.43379	-545.864	0.151633
ENSG00000204021	LIPK	-1.43319	-257.38	0.151804
ENSG00000136918	WDR38	-1.43268	-12.9178	0.15195
ENSG00000072840	EVC	-1.43268	-31.9976	0.15195
ENSG00000078725	BRINP1	1.43258	334.889	0.151977
ENSG00000132321	IQCA1	1.4325	57.2303	0.152001
ENSG00000175104	TRAF6	1.43244	14.2873	0.152018
ENSG00000197142	ACSL5	1.4322	45.7424	0.152086
ENSG00000169252	ADRB2	-1.43189	-8.04513	0.152175
ENSG00000283980	GNG14	-1.43165	-223.22	0.152243
ENSG00000253276	CCDC71L	1.43131	106.015	0.152343
ENSG00000129226	CD68	-1.43123	-98.0715	0.152364
ENSG00000156411	ATP5MJ	-1.43087	-21.4642	0.152468
ENSG00000154229	PRKCA	-1.43055	-16.1602	0.152559
ENSG00000167526	RPL13	-1.43053	-42.5743	0.152565
ENSG00000115661	STK16	1.43053	36.7458	0.152566
ENSG00000278889	OR2S2	-1.43036	-251.94	0.152615
ENSG00000124103	FAM209A	1.42997	81.2955	0.152726
ENSG00000198171	DDRGK1	1.42984	23.133	0.152764
ENSG00000198646	NCOA6	-1.42942	-12.318	0.152882
ENSG00000168067	MAP4K2	-1.42921	-17.4795	0.152945
ENSG00000137393	RNF144B	1.42891	8.62155	0.153029
ENSG00000139684	ESD	-1.42887	-44.7184	0.153043
ENSG00000124766	SOX4	-1.42866	-101.278	0.153103
ENSG00000171960	PPIH	-1.42854	-47.2717	0.153136
ENSG00000120129	DUSP1	-1.42833	-41.0204	0.153196
ENSG00000114790	ARHGEF26	-1.42791	-154.723	0.153317
ENSG00000163545	NUAK2	1.42785	3.21487	0.153334
ENSG00000133433	GSTT2B	-1.42785	-32.4672	0.153334
ENSG00000148153	INIP	1.42738	55.837	0.15347
ENSG00000120539	MASTL	1.42724	2.00314	0.153511
ENSG00000051596	THOC3	-1.42721	-350.345	0.153519
ENSG00000173660	UQCRH	1.42692	56.3328	0.153603
ENSG00000152904	GGPS1	1.42681	62.9552	0.153636
ENSG00000184647	PRSS55	1.42652	125.48	0.153718
ENSG00000163424	TEX55	-1.42648	-162.078	0.15373
ENSG00000148484	RSU1	1.42639	31.0413	0.153756
ENSG00000171476	HOPX	-1.4259	-14.4925	0.153897
ENSG00000159210	SNF8	1.42589	62.3004	0.153899
ENSG00000166289	PLEKHF1	-1.42577	-14.6027	0.153933
ENSG00000259823	LYPD8	-1.42555	-358.01	0.153998
ENSG00000180433	OR6K6	1.42553	128.358	0.154005
ENSG00000142867	BCL10	1.42549	15.1561	0.154015
ENSG00000010803	SCMH1	1.42536	9.10356	0.154053
ENSG00000035664	DAPK2	1.42532	14.7446	0.154064
ENSG00000267001	ENSG00000267001	-1.42521	-44.8132	0.154097
ENSG00000099958	DERL3	-1.42498	-109.652	0.154163
ENSG00000143319	ISG20L2	-1.42486	-57.2503	0.154197
ENSG00000134001	EIF2S1	-1.42484	-46.006	0.154203
ENSG00000088367	EPB41L1	-1.42479	-47.825	0.154219
ENSG00000165757	JCAD	-1.4244	-154.008	0.154329
ENSG00000088766	CRLS1	-1.42436	-43.343	0.154341
ENSG00000085733	CTTN	-1.42435	-33.3818	0.154344
ENSG00000126460	PRRG2	-1.42411	-105.57	0.154416
ENSG00000185028	LRRC14B	-1.42384	-91.4692	0.154493
ENSG00000099960	SLC7A4	1.42363	12.6219	0.154554
ENSG00000172466	ZNF24	-1.42348	-14.3154	0.154598
ENSG00000113272	THG1L	-1.42337	-11.5364	0.15463
ENSG00000077380	DYNC1I2	1.42321	38.6055	0.154674
ENSG00000145839	IL9	-1.42291	-317.94	0.154764
ENSG00000130270	ATP8B3	1.42251	5.34766	0.15488
ENSG00000136842	TMOD1	1.42223	3.93622	0.15496
ENSG00000204287	HLA-DRA	-1.42218	-13.4968	0.154975
ENSG00000271605	MILR1	1.42217	67.3671	0.154977
ENSG00000100450	GZMH	1.42199	244.866	0.155029
ENSG00000250506	CDK3	1.42188	15.0672	0.15506
ENSG00000185201	IFITM2	1.42187	12.4767	0.155063
ENSG00000130305	NSUN5	-1.42161	-211.827	0.15514
ENSG00000182054	IDH2	1.42105	15.3316	0.155303
ENSG00000143970	ASXL2	1.42078	29.7717	0.155382
ENSG00000150907	FOXO1	-1.42064	-50.1962	0.155421
ENSG00000148735	PLEKHS1	1.42023	186.192	0.15554
ENSG00000134815	DHX34	1.42014	31.1354	0.155567
ENSG00000237651	C2orf74	-1.42	-6.43155	0.155607
ENSG00000196850	PPTC7	-1.41986	-206.724	0.155648
ENSG00000273111	LYPD4	1.41964	31.6778	0.155713
ENSG00000112214	FHL5	1.41935	276.425	0.155796
ENSG00000152291	TGOLN2	1.41933	50.7327	0.155802
ENSG00000167578	RAB4B	1.41863	55.181	0.156008
ENSG00000169976	SF3B5	-1.41858	-19.0602	0.156022
ENSG00000089876	DHX32	-1.41801	-350.266	0.156189
ENSG00000128283	CDC42EP1	1.41782	22.7922	0.156244
ENSG00000177981	ASB8	1.41751	49.1714	0.156335
ENSG00000123416	TUBA1B	-1.41737	-11.5324	0.156375
ENSG00000088888	MAVS	1.41733	23.1325	0.156387
ENSG00000139438	FAM222A	1.41727	59.7701	0.156403
ENSG00000148356	LRSAM1	1.41721	44.4949	0.156421
ENSG00000064835	POU1F1	1.41717	789.162	0.156434
ENSG00000074317	SNCB	1.41685	269.328	0.156527
ENSG00000165983	PTER	-1.41666	-47.3202	0.156582
ENSG00000179636	TPPP2	1.41649	356.685	0.156632
ENSG00000153230	OR14K1	-1.41638	-429.808	0.156664
ENSG00000063177	RPL18	1.41622	124.465	0.156713
ENSG00000134851	TMEM165	1.4162	35.4686	0.156718
ENSG00000198089	SFI1	-1.41618	-77.839	0.156722
ENSG00000100403	ZC3H7B	1.41618	75.397	0.156722
ENSG00000205307	SAP25	-1.41522	-44.7627	0.157003
ENSG00000111224	PARP11	-1.41463	-19.215	0.157177
ENSG00000112655	PTK7	1.4146	74.0266	0.157186
ENSG00000163577	EIF5A2	1.41431	8.40235	0.157271
ENSG00000070366	SMG6	-1.41411	-25.8798	0.157328
ENSG00000188340	OR6N2	1.414	298.807	0.157362
ENSG00000171621	SPSB1	1.41295	4.76882	0.157671
ENSG00000100036	SLC35E4	-1.41284	-40.9377	0.157702
ENSG00000167065	DUSP18	-1.41249	-22.0629	0.157807
ENSG00000133121	STARD13	1.41243	111.364	0.157824
ENSG00000163945	UVSSA	1.41237	7.0809	0.15784
ENSG00000090263	MRPS33	-1.41208	-16.4232	0.157925
ENSG00000078269	SYNJ2	-1.41208	-9.38367	0.157926
ENSG00000082196	C1QTNF3	1.41205	7.88786	0.157936
ENSG00000079819	EPB41L2	1.41204	206.069	0.157939
ENSG00000071967	CYBRD1	1.41179	2.94352	0.15801
ENSG00000127564	PKMYT1	1.41179	19.0043	0.158013
ENSG00000156096	UGT2B4	1.41174	129.823	0.158026
ENSG00000164463	CREBRF	1.41158	206.401	0.158073
ENSG00000197982	C1orf122	-1.41133	-50.5111	0.158149
ENSG00000118363	SPCS2	1.41128	11.4344	0.158162
ENSG00000125869	LAMP5	1.41126	206.189	0.158166
ENSG00000088448	ANKRD10	1.41117	6.37094	0.158195
ENSG00000196923	PDLIM7	-1.41116	-29.2914	0.158196
ENSG00000121903	ZSCAN20	1.41105	69.1558	0.15823
ENSG00000152192	POU4F1	-1.41103	-109.399	0.158236
ENSG00000086544	ITPKC	-1.41092	-79.9006	0.158267
ENSG00000137804	NUSAP1	-1.40989	-97.9946	0.158573
ENSG00000160325	CACFD1	-1.40963	-9.48187	0.15865
ENSG00000162460	TMEM82	-1.40947	-172.66	0.158697
ENSG00000187193	MT1X	1.40938	21.4722	0.158722
ENSG00000167840	ZNF232	1.40927	60.2514	0.158755
ENSG00000204923	FBXO48	-1.40921	-38.3915	0.158773
ENSG00000185798	WDR53	-1.40915	-24.9518	0.158792
ENSG00000117262	GPR89A	-1.40901	-52.523	0.158832
ENSG00000091157	WDR7	1.4088	9.24518	0.158894
ENSG00000090447	TFAP4	1.40854	15.1568	0.158971
ENSG00000258989	ENSG00000258989	1.40834	83.4761	0.159029
ENSG00000185133	INPP5J	1.40822	38.81	0.159066
ENSG00000099260	PALMD	1.40819	120.495	0.159076
ENSG00000141682	PMAIP1	1.40808	26.1184	0.159107
ENSG00000124302	CHST8	-1.40763	-173.634	0.15924
ENSG00000247626	MARS2	1.4073	20.0834	0.159339
ENSG00000272617	ENSG00000272617	1.40725	14.9561	0.159355
ENSG00000006210	CX3CL1	-1.40719	-91.6563	0.159371
ENSG00000160783	PMF1	-1.40704	-57.0766	0.159416
ENSG00000187187	ZNF546	1.40684	92.4211	0.159475
ENSG00000175048	ZDHHC14	1.4068	5.99129	0.159486
ENSG00000137693	YAP1	-1.40664	-14.1773	0.159534
ENSG00000197471	SPN	-1.40663	-42.0521	0.159537
ENSG00000136457	CHAD	-1.40652	-50.5259	0.159571
ENSG00000214655	ZSWIM8	-1.40613	-65.7118	0.159685
ENSG00000165046	LETM2	1.40596	6.1487	0.159736
ENSG00000163293	NIPAL1	-1.40595	-5.31204	0.159739
ENSG00000178921	PFAS	1.40575	28.1352	0.159799
ENSG00000047410	TPR	1.40566	101.236	0.159824
ENSG00000159593	NAE1	1.40558	43.6277	0.159848
ENSG00000157741	UBN2	1.40537	101.814	0.159912
ENSG00000126524	SBDS	1.40513	25.6167	0.159981
ENSG00000174236	REP15	-1.40493	-17.1239	0.160043
ENSG00000089351	GRAMD1A	1.40482	33.0071	0.160074
ENSG00000176925	OR51F2	1.40457	194.024	0.160148
ENSG00000170684	ZNF296	1.40424	35.2302	0.160249
ENSG00000250644	ENSG00000250644	1.40418	26.2172	0.160266
ENSG00000176956	LY6H	1.40395	385.266	0.160333
ENSG00000163288	GABRB1	1.40357	69.4877	0.160448
ENSG00000182405	PGBD4	1.40346	18.7772	0.16048
ENSG00000164045	CDC25A	-1.40332	-68.3868	0.160522
ENSG00000167286	CD3D	1.40302	13.6422	0.160612
ENSG00000123810	B9D2	1.40248	125.997	0.160771
ENSG00000117834	SLC5A9	1.40225	116.537	0.16084
ENSG00000288635	ENSG00000288635	1.40223	21.8645	0.160845
ENSG00000143067	ZNF697	-1.40163	-172.93	0.161026
ENSG00000100982	PCIF1	-1.40152	-48.7974	0.16106
ENSG00000187583	PLEKHN1	1.40149	14.4883	0.161067
ENSG00000099817	POLR2E	1.40112	4.66936	0.161179
ENSG00000204323	SMIM5	1.40109	8.97682	0.161187
ENSG00000165521	EML5	1.40058	8.69999	0.161341
ENSG00000011275	RNF216	-1.40032	-29.1414	0.161416
ENSG00000163032	VSNL1	-1.40031	-147.955	0.161421
ENSG00000224877	NDUFAF8	-1.40022	-69.7181	0.161448
ENSG00000187801	ZFP69B	1.39994	25.5612	0.161533
ENSG00000164729	SLC35G3	1.39975	198.958	0.16159
ENSG00000239857	GET4	-1.39957	-41.9795	0.161641
ENSG00000088538	DOCK3	1.39956	72.8921	0.161645
ENSG00000162526	TSSK3	-1.39955	-421.736	0.16165
ENSG00000072201	LNX1	-1.39954	-44.037	0.161651
ENSG00000075340	ADD2	1.39905	24.515	0.161799
ENSG00000135930	EIF4E2	-1.39858	-40.9032	0.161939
ENSG00000110321	EIF4G2	1.39857	120.566	0.161944
ENSG00000173261	PLAC8L1	1.39854	52.46	0.161952
ENSG00000183020	AP2A2	1.39851	143.829	0.16196
ENSG00000138496	PARP9	-1.39839	-31.3835	0.161996
ENSG00000136153	LMO7	1.39827	4.91491	0.162031
ENSG00000172458	IL17D	1.39827	111.586	0.162034
ENSG00000108591	DRG2	-1.39785	-92.6164	0.162157
ENSG00000139343	SNRPF	-1.39723	-18.7584	0.162345
ENSG00000187097	ENTPD5	1.39702	45.1089	0.162406
ENSG00000175395	ZNF25	-1.39691	-70.5531	0.162442
ENSG00000084092	NOA1	1.3968	39.8879	0.162473
ENSG00000136111	TBC1D4	-1.39669	-39.88	0.162506
ENSG00000160606	TLCD1	-1.39602	-27.8797	0.162709
ENSG00000188505	NCCRP1	-1.39584	-451.898	0.162764
ENSG00000090054	SPTLC1	-1.39574	-37.4693	0.162791
ENSG00000108557	RAI1	-1.39555	-132.139	0.162849
ENSG00000179528	LBX2	1.39546	317.129	0.162876
ENSG00000123395	ATG101	-1.39492	-90.2661	0.16304
ENSG00000013588	GPRC5A	1.39491	118.672	0.163042
ENSG00000108813	DLX4	-1.39441	-124.61	0.163192
ENSG00000122679	RAMP3	-1.39422	-178.979	0.163251
ENSG00000130720	FIBCD1	-1.39404	-581.621	0.163306
ENSG00000243449	C4orf48	1.39398	3.39235	0.163323
ENSG00000279263	OR2L8	-1.39396	-560.104	0.163328
ENSG00000156482	RPL30	1.39396	29.3666	0.163329
ENSG00000023572	GLRX2	-1.39395	-7.49357	0.163333
ENSG00000132716	DCAF8	1.39386	76.8082	0.163359
ENSG00000135437	RDH5	1.39369	16.6346	0.16341
ENSG00000282872	C1orf232	-1.39364	-26.3408	0.163426
ENSG00000234906	APOC2	1.39328	111.332	0.163535
ENSG00000198885	ITPRIPL1	-1.39326	-22.4579	0.163543
ENSG00000137509	PRCP	-1.3932	-18.2091	0.163559
ENSG00000177483	RBM44	1.39305	2.80088	0.163606
ENSG00000156860	FBRS	-1.39298	-101.521	0.163627
ENSG00000198198	SZT2	-1.39277	-13.5981	0.16369
ENSG00000174672	BRSK2	-1.39232	-105.317	0.163826
ENSG00000151365	THRSP	-1.39229	-54.7253	0.163834
ENSG00000172554	SNTG2	1.3922	182.93	0.163862
ENSG00000124762	CDKN1A	-1.39205	-26.3828	0.163908
ENSG00000234560	OR10G8	-1.39199	-338.465	0.163926
ENSG00000130939	UBE4B	1.39183	20.7948	0.163973
ENSG00000173662	TAS1R1	-1.39181	-29.5705	0.163979
ENSG00000138078	PREPL	-1.39154	-17.3114	0.164063
ENSG00000186572	DEFB107A	-1.39138	-1716.23	0.16411
ENSG00000184661	CDCA2	1.39095	4.32219	0.16424
ENSG00000103966	EHD4	1.39093	15.9218	0.164245
ENSG00000063854	HAGH	-1.39078	-18.1566	0.164293
ENSG00000081051	AFP	1.39057	566.424	0.164357
ENSG00000279486	OR2AG1	-1.39054	-315.191	0.164364
ENSG00000075539	FRYL	-1.39049	-17.0316	0.164379
ENSG00000008710	PKD1	1.38991	80.4297	0.164556
ENSG00000064547	LPAR2	1.38982	57.5753	0.164584
ENSG00000175567	UCP2	1.38962	12.6967	0.164645
ENSG00000261649	GOLGA6L7	1.38949	944.095	0.164683
ENSG00000060688	SNRNP40	-1.38947	-32.0899	0.164689
ENSG00000176209	SMIM19	1.38882	17.771	0.164889
ENSG00000121210	TMEM131L	1.38876	38.3591	0.164906
ENSG00000144233	AMMECR1L	-1.38817	-20.1081	0.165084
ENSG00000147536	GINS4	-1.38807	-20.6543	0.165116
ENSG00000188629	ZNF177	-1.38799	-17.4426	0.16514
ENSG00000100345	MYH9	-1.38786	-117.349	0.16518
ENSG00000259171	ENSG00000259171	-1.38783	-3.05194	0.16519
ENSG00000162437	RAVER2	-1.38757	-9.39814	0.165268
ENSG00000116221	MRPL37	-1.38736	-53.8734	0.165333
ENSG00000050730	TNIP3	1.38729	114.225	0.165353
ENSG00000084676	NCOA1	1.38728	67.8232	0.165356
ENSG00000156642	NPTN	1.38716	16.6731	0.165394
ENSG00000134780	DAGLA	1.38715	93.6973	0.165397
ENSG00000182979	MTA1	-1.38705	-81.0714	0.165426
ENSG00000188732	FAM221A	-1.38686	-51.0066	0.165484
ENSG00000144320	LNPK	1.38681	4.24552	0.165499
ENSG00000255561	FDXACB1	1.38674	25.61	0.165521
ENSG00000126705	AHDC1	1.38673	32.374	0.165525
ENSG00000183496	MEX3B	1.38652	28.7078	0.165587
ENSG00000166484	MAPK7	-1.38602	-27.1632	0.165741
ENSG00000141437	SLC25A52	-1.38599	-171.962	0.165751
ENSG00000120697	ALG5	-1.38598	-326.405	0.165753
ENSG00000197019	SERTAD1	-1.38577	-15.9101	0.165818
ENSG00000131023	LATS1	1.38566	120.788	0.165852
ENSG00000102524	TNFSF13B	1.38565	22.0572	0.165854
ENSG00000158286	RNF207	-1.38545	-8.9349	0.165914
ENSG00000180190	TDRP	-1.38524	-60.8638	0.165979
ENSG00000160460	SPTBN4	-1.38514	-25.2957	0.166011
ENSG00000174749	FAM241A	-1.38512	-23.0902	0.166015
ENSG00000176142	TMEM39A	-1.38506	-17.6066	0.166034
ENSG00000146674	IGFBP3	1.38459	109.322	0.166178
ENSG00000205208	C4orf46	-1.38441	-85.6149	0.166232
ENSG00000105507	CABP5	1.38389	159.072	0.166393
ENSG00000088247	KHSRP	1.38383	46.5298	0.16641
ENSG00000155506	LARP1	-1.38383	-40.4612	0.166411
ENSG00000067596	DHX8	1.38344	40.1734	0.16653
ENSG00000073921	PICALM	-1.38305	-31.5851	0.16665
ENSG00000180043	GARIN5B	1.38281	265.581	0.166724
ENSG00000283154	IQCJ-SCHIP1	-1.3827	-422.475	0.166756
ENSG00000158480	SPATA2	-1.38239	-19.5235	0.166853
ENSG00000186073	CDIN1	-1.38218	-6.25929	0.166915
ENSG00000173950	XXYLT1	1.38213	32.6839	0.166933
ENSG00000070269	TMEM260	1.38189	83.1066	0.167005
ENSG00000115194	SLC30A3	-1.38118	-200.32	0.167224
ENSG00000177427	MIEF2	-1.38105	-22.2715	0.167264
ENSG00000185442	FAM174B	1.38087	9.90664	0.167319
ENSG00000196189	SEMA4A	-1.38057	-23.9929	0.167412
ENSG00000105136	ZNF419	-1.38049	-596.217	0.167436
ENSG00000107104	KANK1	-1.38041	-24.8048	0.16746
ENSG00000005156	LIG3	1.38041	8.99727	0.16746
ENSG00000123815	COQ8B	-1.38039	-35.6237	0.167467
ENSG00000253313	C1orf210	1.38039	169.546	0.167467
ENSG00000250565	ATP6V1E2	1.38031	24.0048	0.16749
ENSG00000196565	HBG2	-1.37979	-10.834	0.167651
ENSG00000081154	PCNP	1.37979	53.4134	0.167651
ENSG00000197653	DNAH10	1.37977	30.0618	0.167656
ENSG00000213445	SIPA1	-1.3797	-5.51009	0.167679
ENSG00000184724	KRTAP6-1	-1.37967	-571.356	0.16769
ENSG00000127152	BCL11B	1.3796	16.4451	0.16771
ENSG00000115145	STAM2	1.37932	34.925	0.167797
ENSG00000072736	NFATC3	1.37929	129.288	0.167807
ENSG00000169704	GP9	-1.37918	-34.4741	0.167839
ENSG00000104915	STX10	-1.37839	-170.639	0.168083
ENSG00000214562	NUTM2D	1.37838	241.012	0.168086
ENSG00000112977	DAP	-1.37796	-11.8286	0.168216
ENSG00000055163	CYFIP2	-1.37787	-14.805	0.168243
ENSG00000172935	MRGPRF	-1.3774	-312.014	0.168387
ENSG00000103343	ZNF174	-1.37732	-86.1983	0.168414
ENSG00000125872	LRRN4	-1.37681	-269.494	0.168571
ENSG00000148482	SLC39A12	-1.37639	-23.8746	0.1687
ENSG00000162434	JAK1	1.3763	18.0603	0.168728
ENSG00000124356	STAMBP	-1.376	-18.0232	0.168821
ENSG00000198576	ARC	-1.376	-45.6562	0.168822
ENSG00000164825	DEFB1	-1.37578	-228.23	0.168889
ENSG00000164778	EN2	-1.37561	-445.513	0.168943
ENSG00000196277	GRM7	1.37453	750.234	0.169278
ENSG00000113971	NPHP3	1.37433	58.5827	0.16934
ENSG00000077348	EXOSC5	-1.37414	-8.47466	0.169398
ENSG00000004766	VPS50	-1.37409	-15.7535	0.169413
ENSG00000012779	ALOX5	1.37379	1.32194	0.169507
ENSG00000100373	UPK3A	1.37378	14.8034	0.169509
ENSG00000106351	AGFG2	-1.37373	-57.3179	0.169527
ENSG00000074842	MYDGF	1.37363	27.3944	0.169558
ENSG00000086300	SNX10	1.37341	11.6676	0.169625
ENSG00000110066	KMT5B	1.37334	79.8516	0.169648
ENSG00000162073	PAQR4	-1.3732	-16.3416	0.169691
ENSG00000168152	THAP9	1.37317	18.8194	0.1697
ENSG00000100473	COCH	-1.37312	-12.137	0.169714
ENSG00000119636	BBOF1	1.37312	66.8507	0.169716
ENSG00000070731	ST6GALNAC2	1.3731	4.69831	0.169722
ENSG00000198523	PLN	-1.37305	-31.041	0.169737
ENSG00000101638	ST8SIA5	1.37295	100.189	0.169767
ENSG00000128322	IGLL1	1.37293	40.3568	0.169773
ENSG00000231924	PSG1	-1.37278	-737.102	0.169819
ENSG00000134255	CEPT1	1.37272	72.7193	0.169839
ENSG00000087365	SF3B2	-1.37259	-61.2761	0.16988
ENSG00000172171	TEFM	-1.3724	-58.6746	0.169939
ENSG00000157873	TNFRSF14	-1.37234	-12.0388	0.169958
ENSG00000133067	LGR6	1.37212	252.705	0.170027
ENSG00000111581	NUP107	1.37204	14.7392	0.170051
ENSG00000183207	RUVBL2	1.37189	12.016	0.170096
ENSG00000075035	WSCD2	1.37179	29.0374	0.170129
ENSG00000266412	NCOA4	1.37167	46.5832	0.170166
ENSG00000204619	PPP1R11	1.37134	25.5176	0.170269
ENSG00000111424	VDR	-1.37126	-32.0148	0.170295
ENSG00000138670	RASGEF1B	-1.37116	-18.7823	0.170325
ENSG00000135569	TAAR5	-1.37113	-178.517	0.170334
ENSG00000154262	ABCA6	-1.37111	-93.0029	0.170339
ENSG00000185046	ANKS1B	-1.37092	-167.252	0.170401
ENSG00000165424	ZCCHC24	1.37091	15.3912	0.170404
ENSG00000125910	S1PR4	-1.37057	-31.6992	0.17051
ENSG00000148248	SURF4	1.37049	30.0834	0.170533
ENSG00000119689	DLST	1.37027	132.729	0.170601
ENSG00000183258	DDX41	-1.37025	-192.28	0.17061
ENSG00000166171	DPCD	-1.37012	-36.3866	0.170648
ENSG00000185591	SP1	-1.37009	-227.888	0.170658
ENSG00000127586	CHTF18	1.37008	30.6263	0.170662
ENSG00000166960	CCDC178	1.36986	412.072	0.17073
ENSG00000116514	RNF19B	1.36986	27.8347	0.170731
ENSG00000164961	WASHC5	1.36981	25.1229	0.170745
ENSG00000151090	THRB	-1.36965	-66.4383	0.170795
ENSG00000079950	STX7	-1.36963	-7.9454	0.170802
ENSG00000127554	GFER	1.36937	7.75848	0.170882
ENSG00000132016	BRME1	1.36925	72.4638	0.170922
ENSG00000121542	SEC22A	-1.36917	-8.94282	0.170947
ENSG00000136819	C9orf78	1.36881	24.1294	0.171057
ENSG00000163798	SLC4A1AP	1.36865	67.7176	0.171108
ENSG00000129691	ASH2L	-1.36863	-27.2928	0.171114
ENSG00000132819	RBM38	1.36786	68.4909	0.171356
ENSG00000075790	BCAP29	1.36778	15.1743	0.17138
ENSG00000153786	ZDHHC7	-1.36715	-11.6114	0.17158
ENSG00000106399	RPA3	1.36708	8.78254	0.171599
ENSG00000269067	ZNF728	1.36692	3.8011	0.17165
ENSG00000091073	DTX2	-1.36683	-64.2056	0.17168
ENSG00000163435	ELF3	-1.36665	-221.915	0.171734
ENSG00000130176	CNN1	1.3666	289.121	0.17175
ENSG00000104826	LHB	1.36657	21.2651	0.17176
ENSG00000197498	RPF2	1.36645	5.04975	0.171797
ENSG00000185808	PIGP	-1.36625	-38.4552	0.171859
ENSG00000170279	C7orf33	-1.36612	-564.806	0.171902
ENSG00000175970	UNC119B	-1.36578	-15.906	0.172008
ENSG00000163328	GPR155	1.36574	17.4658	0.172022
ENSG00000040487	SLC66A1	-1.36559	-47.6683	0.172066
ENSG00000188211	NCR3LG1	-1.36553	-17.087	0.172087
ENSG00000105737	GRIK5	-1.36553	-99.5861	0.172088
ENSG00000269547	ENSG00000269547	-1.36542	-16.289	0.17212
ENSG00000241106	HLA-DOB	-1.36532	-1.55545	0.172152
ENSG00000099194	SCD	-1.36523	-15.4147	0.172181
ENSG00000120254	MTHFD1L	-1.36514	-22.4282	0.17221
ENSG00000101608	MYL12A	-1.36513	-109.481	0.172213
ENSG00000140043	PTGR2	1.36497	7.34932	0.172261
ENSG00000101197	BIRC7	1.36456	127.872	0.172391
ENSG00000182053	TRIM49B	1.36451	291.629	0.172408
ENSG00000203857	HSD3B1	1.36442	739.48	0.172436
ENSG00000083520	DIS3	-1.36419	-99.8226	0.172507
ENSG00000110987	BCL7A	1.36399	11.9052	0.172571
ENSG00000130175	PRKCSH	-1.36397	-120.898	0.172577
ENSG00000124212	PTGIS	-1.36391	-81.0568	0.172595
ENSG00000096092	TMEM14A	1.36375	18.5346	0.172647
ENSG00000122729	ACO1	1.36351	49.3805	0.172723
ENSG00000188321	ZNF559	1.36333	5.80917	0.172778
ENSG00000116731	PRDM2	-1.36325	-65.184	0.172804
ENSG00000149792	MRPL49	1.36285	141.358	0.172931
ENSG00000178922	HYI	-1.362	-13.9346	0.173196
ENSG00000119650	IFT43	1.36156	89.799	0.173336
ENSG00000153936	HS2ST1	1.36156	47.8401	0.173337
ENSG00000183621	ZNF438	1.36152	4.08924	0.173349
ENSG00000270800	RPS10-NUDT3	-1.36149	-60.6353	0.173358
ENSG00000181163	NPM1	-1.36144	-114.894	0.173376
ENSG00000175664	TEX26	1.36141	259.341	0.173385
ENSG00000105738	SIPA1L3	1.36123	108.088	0.17344
ENSG00000113734	BNIP1	1.36122	20.8249	0.173444
ENSG00000100219	XBP1	-1.36117	-20.1443	0.173461
ENSG00000129048	ACKR4	-1.36102	-45.7435	0.173508
ENSG00000080986	NDC80	-1.36095	-29.1057	0.173531
ENSG00000165915	SLC39A13	-1.36067	-39.7132	0.173619
ENSG00000124172	ATP5F1E	1.36049	28.4149	0.173674
ENSG00000064703	DDX20	1.36043	12.5542	0.173695
ENSG00000159208	CIART	-1.3602	-52.9609	0.173766
ENSG00000011405	PIK3C2A	1.36002	20.9226	0.173825
ENSG00000136478	TEX2	-1.35982	-31.7338	0.173888
ENSG00000162999	DUSP19	1.35976	54.8744	0.173907
ENSG00000211452	DIO1	-1.35967	-148.626	0.173935
ENSG00000110436	SLC1A2	-1.35949	-151.665	0.17399
ENSG00000198417	MT1F	-1.35941	-2.9795	0.174016
ENSG00000123096	SSPN	-1.35896	-29.4474	0.174159
ENSG00000123178	SPRYD7	1.35856	27.9658	0.174287
ENSG00000170801	HTRA3	1.35804	158.578	0.174452
ENSG00000187840	EIF4EBP1	1.35778	11.0811	0.174532
ENSG00000221916	C19orf73	-1.35774	-10.3468	0.174545
ENSG00000132128	LRRC41	1.35773	84.6536	0.17455
ENSG00000167395	ZNF646	-1.35755	-36.1266	0.174608
ENSG00000169181	GSG1L	1.35699	391.546	0.174786
ENSG00000186564	FOXD2	1.35683	94.7776	0.174836
ENSG00000157654	PALM2AKAP2	1.35668	215.84	0.174884
ENSG00000115170	ACVR1	-1.35664	-121.77	0.174896
ENSG00000122674	CCZ1	1.35659	34.5799	0.174912
ENSG00000160584	SIK3	-1.35649	-47.7782	0.174945
ENSG00000128563	PRKRIP1	1.3561	19.2018	0.175066
ENSG00000204947	ZNF425	1.35587	87.5514	0.175139
ENSG00000173401	GLIPR1L1	-1.35559	-39.9067	0.17523
ENSG00000205279	CTXN3	-1.3552	-158.717	0.175354
ENSG00000138081	FBXO11	1.35515	69.5072	0.175369
ENSG00000147324	MFHAS1	-1.35509	-38.3744	0.175389
ENSG00000107859	PITX3	1.35497	143.124	0.175428
ENSG00000177947	ODF3	1.35468	418.582	0.175518
ENSG00000131788	PIAS3	-1.35457	-103.522	0.175554
ENSG00000169962	TAS1R3	-1.35429	-110.612	0.175645
ENSG00000139547	RDH16	-1.35426	-478.412	0.175652
ENSG00000188611	ASAH2	-1.35418	-353.667	0.175677
ENSG00000078804	TP53INP2	1.3541	11.7111	0.175703
ENSG00000116489	CAPZA1	-1.35335	-60.9624	0.175943
ENSG00000124733	MEA1	1.35331	33.849	0.175956
ENSG00000149084	HSD17B12	1.35297	17.1576	0.176066
ENSG00000137628	DDX60	-1.35284	-13.264	0.176106
ENSG00000116353	MECR	1.35282	83.5885	0.176112
ENSG00000180104	EXOC3	-1.35273	-11.8885	0.176141
ENSG00000172006	ZNF554	1.3526	12.2669	0.176183
ENSG00000104859	CLASRP	1.35248	61.2956	0.176222
ENSG00000128606	LRRC17	-1.35245	-106.533	0.176231
ENSG00000102794	ACOD1	1.35218	164.196	0.176317
ENSG00000053108	FSTL4	-1.35192	-255.904	0.1764
ENSG00000184009	ACTG1	1.35183	42.5844	0.176428
ENSG00000125166	GOT2	1.35183	20.6677	0.176428
ENSG00000134215	VAV3	-1.35181	-9.72334	0.176436
ENSG00000161036	LRWD1	1.35169	128.244	0.176473
ENSG00000188921	HACD4	-1.35139	-13.5259	0.176572
ENSG00000120158	RCL1	1.35125	35.4173	0.176614
ENSG00000081026	MAGI3	-1.35124	-68.0644	0.17662
ENSG00000088727	KIF9	1.35117	67.4557	0.176641
ENSG00000198488	B3GNT6	-1.35101	-214.386	0.176694
ENSG00000240184	PCDHGC3	-1.35069	-63.1721	0.176794
ENSG00000182585	EPGN	-1.35062	-36.3366	0.176819
ENSG00000105497	ZNF175	-1.35055	-10.3723	0.17684
ENSG00000183011	NAA38	1.35018	110.468	0.176957
ENSG00000182093	GET1	1.34996	11.9868	0.17703
ENSG00000142539	ENSG00000142539	1.34959	87.7715	0.177149
ENSG00000169299	PGM2	1.3494	4.92906	0.17721
ENSG00000079385	CEACAM1	1.34937	13.8687	0.177218
ENSG00000142599	RERE	1.34933	22.808	0.177232
ENSG00000172216	CEBPB	1.34929	33.0071	0.177246
ENSG00000028277	POU2F2	-1.34923	-53.7582	0.177264
ENSG00000075914	EXOSC7	1.34909	19.9607	0.177308
ENSG00000185298	CCDC137	-1.34901	-23.9529	0.177334
ENSG00000157181	ODR4	1.34891	11.5731	0.177365
ENSG00000116983	HPCAL4	1.34889	0.896047	0.177374
ENSG00000116783	TNNI3K	-1.3482	-240.143	0.177595
ENSG00000077454	LRCH4	-1.34819	-87.2699	0.177596
ENSG00000197409	H3C4	-1.34808	-18.3068	0.177633
ENSG00000100359	SGSM3	1.34807	11.2529	0.177635
ENSG00000143575	HAX1	-1.34802	-38.5084	0.177651
ENSG00000118432	CNR1	-1.34779	-117.579	0.177727
ENSG00000278129	ZNF8	-1.34778	-39.6335	0.17773
ENSG00000164877	MICALL2	1.34773	2.42523	0.177746
ENSG00000158270	COLEC12	-1.34764	-352.7	0.177774
ENSG00000181896	ZNF101	-1.34682	-34.7259	0.178037
ENSG00000131730	CKMT2	-1.34666	-17.0148	0.178089
ENSG00000165406	MARCHF8	1.34664	14.2382	0.178096
ENSG00000186908	ZDHHC17	-1.34662	-83.2561	0.178102
ENSG00000111665	CDCA3	1.34656	32.762	0.178122
ENSG00000142173	COL6A2	-1.34634	-5.13419	0.178191
ENSG00000171608	PIK3CD	-1.34613	-21.3097	0.17826
ENSG00000171121	KCNMB3	-1.34598	-9.16022	0.178308
ENSG00000090905	TNRC6A	-1.34587	-38.9432	0.178346
ENSG00000130717	UCK1	1.34583	48.871	0.178357
ENSG00000183814	LIN9	-1.34558	-19.4298	0.178437
ENSG00000154654	NCAM2	1.34547	53.6319	0.178474
ENSG00000134489	HRH4	-1.34471	-30.6102	0.178719
ENSG00000133398	MED10	-1.34457	-6.06936	0.178765
ENSG00000123500	COL10A1	1.34443	23.9363	0.178809
ENSG00000113273	ARSB	-1.34412	-7.40939	0.17891
ENSG00000167131	CCDC103	-1.34406	-25.1451	0.178929
ENSG00000174417	TRHR	1.34386	381.408	0.178994
ENSG00000167895	TMC8	1.34369	38.6378	0.179047
ENSG00000284629	SCYGR1	1.34359	27.2297	0.179081
ENSG00000182179	UBA7	-1.34318	-44.6422	0.179212
ENSG00000148290	SURF1	-1.3431	-39.0831	0.179241
ENSG00000167157	PRRX2	1.34309	208.925	0.179244
ENSG00000164114	MAP9	1.34302	47.6086	0.179264
ENSG00000181378	CFAP65	-1.34295	-62.1819	0.17929
ENSG00000176893	OR51G2	1.3429	738.896	0.179305
ENSG00000257108	NHLRC4	-1.34274	-21.1869	0.179355
ENSG00000226742	HSBP1L1	-1.34273	-3.56204	0.17936
ENSG00000196335	STK31	-1.3427	-146.806	0.179369
ENSG00000186329	TMEM212	-1.3424	-137.816	0.179467
ENSG00000197208	SLC22A4	-1.342	-10.5796	0.179596
ENSG00000176903	PNMA1	1.34155	7.11446	0.179741
ENSG00000107731	UNC5B	-1.3412	-38.294	0.179856
ENSG00000115970	THADA	-1.34102	-24.8098	0.179913
ENSG00000062822	POLD1	1.34063	80.4644	0.180042
ENSG00000144560	VGLL4	-1.3404	-14.8344	0.180115
ENSG00000146856	AGBL3	-1.34019	-18.4797	0.180182
ENSG00000185818	NAT8L	1.33993	294.862	0.180267
ENSG00000259224	SLC35G6	-1.3399	-8.62788	0.180277
ENSG00000212128	TAS2R13	1.33982	561.217	0.180303
ENSG00000166387	PPFIBP2	-1.3398	-8.67176	0.180311
ENSG00000101489	CELF4	1.33957	65.976	0.180386
ENSG00000126822	PLEKHG3	1.33955	3.46511	0.18039
ENSG00000162337	LRP5	-1.33951	-30.6814	0.180405
ENSG00000135898	GPR55	1.3395	18.7671	0.180407
ENSG00000175348	TMEM9B	1.33942	23.4305	0.180434
ENSG00000140612	SEC11A	-1.33921	-93.1674	0.180502
ENSG00000186352	ANKRD37	-1.33919	-10.3558	0.180509
ENSG00000115459	ELMOD3	1.33915	157.794	0.180521
ENSG00000112419	PHACTR2	1.33907	4.98125	0.180549
ENSG00000162076	FLYWCH2	-1.33905	-11.2869	0.180554
ENSG00000185721	DRG1	-1.33901	-55.2151	0.180568
ENSG00000116747	RO60	-1.33859	-15.9121	0.180703
ENSG00000011347	SYT7	-1.33859	-76.7323	0.180705
ENSG00000007402	CACNA2D2	1.33847	29.8242	0.180745
ENSG00000170743	SYT9	1.33846	424.306	0.180747
ENSG00000170498	KISS1	1.33771	88.3651	0.18099
ENSG00000197150	ABCB8	1.3376	37.0773	0.181027
ENSG00000144868	TMEM108	1.33738	453.337	0.181098
ENSG00000143514	TP53BP2	1.33724	10.0112	0.181144
ENSG00000182197	EXT1	-1.33699	-7.84343	0.181227
ENSG00000163596	ICA1L	1.33659	35.0889	0.181356
ENSG00000084453	SLCO1A2	1.33631	95.9995	0.181449
ENSG00000069431	ABCC9	-1.33629	-91.5162	0.181455
ENSG00000111850	SMIM8	-1.33621	-7.43364	0.181479
ENSG00000164087	POC1A	-1.33584	-12.9154	0.181601
ENSG00000107679	PLEKHA1	1.33581	5.31361	0.181613
ENSG00000158161	EYA3	-1.33576	-20.9026	0.181629
ENSG00000178201	VN1R1	1.33563	246.883	0.181669
ENSG00000112339	HBS1L	1.33555	19.1504	0.181697
ENSG00000206053	JPT2	-1.3353	-49.2638	0.181777
ENSG00000144596	GRIP2	-1.335	-283.292	0.181875
ENSG00000284130	TUBA3FP	1.33488	33.4417	0.181917
ENSG00000159082	SYNJ1	-1.33475	-151.251	0.181958
ENSG00000249209	ENSG00000249209	1.33463	12.2129	0.181998
ENSG00000171217	CLDN20	1.3344	96.9634	0.182072
ENSG00000139410	SDSL	1.33421	112.095	0.182136
ENSG00000197265	GTF2E2	-1.3342	-15.8829	0.182139
ENSG00000204642	HLA-F	1.33416	11.573	0.182151
ENSG00000170949	ZNF160	-1.33411	-17.0636	0.182167
ENSG00000162551	ALPL	1.33399	277.46	0.182206
ENSG00000101220	ADISSP	-1.33392	-15.3083	0.18223
ENSG00000123472	ATPAF1	-1.33375	-10.7471	0.182286
ENSG00000187240	DYNC2H1	1.3334	73.9525	0.182401
ENSG00000205809	KLRC2	1.33266	163.889	0.182644
ENSG00000169715	MT1E	1.33224	0.846788	0.182781
ENSG00000172936	MYD88	-1.33205	-56.1016	0.182842
ENSG00000138674	SEC31A	-1.33205	-45.0117	0.182844
ENSG00000082556	OPRK1	-1.33204	-402.13	0.182848
ENSG00000164303	ENPP6	1.33195	491.645	0.182878
ENSG00000140575	IQGAP1	1.33182	33.1964	0.182919
ENSG00000128805	ARHGAP22	1.33157	178.852	0.183001
ENSG00000184363	PKP3	1.33142	124.903	0.183052
ENSG00000236609	ZNF853	1.33134	13.8127	0.183077
ENSG00000070413	DGCR2	-1.3312	-10.017	0.183124
ENSG00000144048	DUSP11	1.33095	29.7235	0.183205
ENSG00000143384	MCL1	1.32985	7.96669	0.183567
ENSG00000140157	NIPA2	1.32965	29.8498	0.183632
ENSG00000166557	TMED3	-1.32961	-22.2507	0.183648
ENSG00000184012	TMPRSS2	-1.32924	-229.909	0.18377
ENSG00000163633	C4orf36	1.32913	5.89942	0.183804
ENSG00000152683	SLC30A6	-1.32894	-21.4605	0.183869
ENSG00000145826	LECT2	-1.32881	-196.006	0.18391
ENSG00000235272	RAMACL	1.32878	25.471	0.183922
ENSG00000106018	VIPR2	1.32874	73.8209	0.183934
ENSG00000135336	ORC3	1.3283	30.8938	0.184079
ENSG00000104953	TLE6	1.32828	6.3125	0.184085
ENSG00000178467	P4HTM	1.32794	18.6278	0.184198
ENSG00000128694	OSGEPL1	1.32769	66.2451	0.184281
ENSG00000087008	ACOX3	1.32763	142.685	0.184299
ENSG00000005421	PON1	1.32761	20.5702	0.184307
ENSG00000167658	EEF2	-1.32747	-190.134	0.184354
ENSG00000169860	P2RY1	-1.32699	-43.4875	0.184513
ENSG00000081041	CXCL2	-1.32695	-49.8158	0.184524
ENSG00000128394	APOBEC3F	1.32676	56.6786	0.184587
ENSG00000197302	KRBOX5	-1.32664	-14.2236	0.184628
ENSG00000173369	C1QB	1.32602	70.5559	0.184834
ENSG00000167995	BEST1	-1.32582	-29.5098	0.184901
ENSG00000139648	KRT71	-1.32569	-213.414	0.184943
ENSG00000101493	ZNF516	1.32557	52.2211	0.184983
ENSG00000160113	NR2F6	-1.32533	-8.88163	0.185062
ENSG00000109805	NCAPG	-1.32529	-27.9456	0.185073
ENSG00000183484	GPR132	1.32526	14.425	0.185086
ENSG00000105997	HOXA3	-1.32471	-668.288	0.185269
ENSG00000250021	ARPIN-AP3S2	1.32468	10.5478	0.185276
ENSG00000143947	RPS27A	-1.32448	-39.5203	0.185342
ENSG00000100599	RIN3	1.32448	10.4519	0.185344
ENSG00000223510	CDRT15	-1.32447	-394.791	0.185346
ENSG00000144134	RABL2A	1.32444	15.8168	0.185356
ENSG00000166111	SVOP	-1.32411	-283.536	0.185467
ENSG00000115266	APC2	1.32399	67.3147	0.185507
ENSG00000175592	FOSL1	-1.32366	-13.5303	0.185616
ENSG00000259112	NDUFC2-KCTD14	1.32364	17.9439	0.185624
ENSG00000213139	CRYGS	1.32295	27.6817	0.185852
ENSG00000205445	KRTAP10-2	1.32252	220.394	0.185994
ENSG00000130038	CRACR2A	1.32244	10.4669	0.186022
ENSG00000042088	TDP1	-1.32204	-6.39993	0.186154
ENSG00000132005	RFX1	-1.32178	-122.284	0.186242
ENSG00000130518	IQCN	1.32176	5.83603	0.186247
ENSG00000112531	QKI	1.32145	82.7798	0.18635
ENSG00000103342	GSPT1	1.32139	9.13564	0.186373
ENSG00000165188	RNF183	-1.32094	-253.668	0.186521
ENSG00000141179	PCTP	1.3207	20.6279	0.186602
ENSG00000203666	EFCAB2	-1.32047	-51.486	0.186678
ENSG00000204428	LY6G5C	-1.32012	-57.4977	0.186795
ENSG00000103316	CRYM	1.32011	379.259	0.186799
ENSG00000198721	ECI2	1.3201	14.0383	0.186802
ENSG00000104938	CLEC4M	-1.31997	-99.862	0.186844
ENSG00000221821	C6orf226	-1.31972	-9.04762	0.186929
ENSG00000188848	BEND4	-1.31971	-246.16	0.186933
ENSG00000179520	SLC17A8	1.31847	174.109	0.187346
ENSG00000163737	PF4	-1.31845	-6.27137	0.187354
ENSG00000125818	PSMF1	-1.31804	-2.3572	0.187491
ENSG00000274750	H3C6	-1.31801	-19.0764	0.187501
ENSG00000112297	CRYBG1	-1.31797	-119.19	0.187514
ENSG00000174564	IL20RB	-1.31782	-7.8575	0.187564
ENSG00000154240	CEP112	1.31763	30.1665	0.187628
ENSG00000136935	GOLGA1	1.3176	41.4841	0.187636
ENSG00000257923	CUX1	1.31733	19.1418	0.18773
ENSG00000109101	FOXN1	-1.31709	-279.835	0.187809
ENSG00000028310	BRD9	-1.31677	-35.0563	0.187917
ENSG00000260286	ARMH2	1.31675	5.76873	0.187921
ENSG00000173976	RAX2	1.31674	141.107	0.187925
ENSG00000163879	DNALI1	-1.3167	-258.484	0.187939
ENSG00000215644	GCGR	-1.31618	-245.673	0.188115
ENSG00000215021	PHB2	1.31616	84.9009	0.18812
ENSG00000035928	RFC1	-1.31606	-4.61287	0.188153
ENSG00000102935	ZNF423	-1.31592	-174.329	0.188201
ENSG00000243147	MRPL33	1.31591	36.408	0.188204
ENSG00000127220	ABHD8	-1.31573	-3.6201	0.188265
ENSG00000026297	RNASET2	1.31571	3.66811	0.188271
ENSG00000124783	SSR1	1.31553	12.9919	0.188331
ENSG00000011007	ELOA	-1.31549	-44.6185	0.188347
ENSG00000007255	TRAPPC6A	-1.31546	-23.0622	0.188354
ENSG00000127423	AUNIP	1.31536	48.8462	0.188388
ENSG00000184517	ZFP1	-1.31526	-71.6134	0.188421
ENSG00000126878	AIF1L	-1.31496	-62.7551	0.188522
ENSG00000008513	ST3GAL1	-1.31461	-32.6278	0.188643
ENSG00000111142	METAP2	-1.31439	-42.4431	0.188716
ENSG00000272968	RBAK-RBAKDN	-1.31392	-28.644	0.188875
ENSG00000120805	ARL1	1.31374	12.1427	0.188932
ENSG00000068724	TTC7A	1.31366	36.1873	0.188962
ENSG00000105676	ARMC6	-1.3136	-143.5	0.18898
ENSG00000170122	FOXD4	-1.31338	-579.551	0.189054
ENSG00000172273	HINFP	-1.3131	-18.1807	0.189148
ENSG00000092621	PHGDH	-1.313	-2.90223	0.189182
ENSG00000179833	SERTAD2	-1.31286	-36.5936	0.189229
ENSG00000175164	ABO	1.31279	17.4897	0.189255
ENSG00000162006	MSLNL	1.31273	388.551	0.189273
ENSG00000212657	KRTAP16-1	-1.31256	-13.9847	0.18933
ENSG00000022840	RNF10	1.31245	193.504	0.18937
ENSG00000100867	DHRS2	-1.31241	-313.582	0.189383
ENSG00000111664	GNB3	1.31224	92.2013	0.18944
ENSG00000099953	MMP11	1.31197	75.5024	0.18953
ENSG00000176020	AMIGO3	1.31136	25.1983	0.189735
ENSG00000105552	BCAT2	-1.31122	-32.2198	0.189784
ENSG00000145012	LPP	1.31065	34.7773	0.189976
ENSG00000174227	PIGG	-1.31036	-113.137	0.190074
ENSG00000236782	ZNF593OS	-1.31024	-5.56992	0.190114
ENSG00000174776	WDR49	1.31021	74.5514	0.190123
ENSG00000180245	RRH	-1.31007	-158.714	0.190171
ENSG00000168016	TRANK1	1.30936	15.1601	0.190411
ENSG00000078140	UBE2K	1.30884	21.3889	0.190588
ENSG00000089060	SLC8B1	1.30879	22.9768	0.190606
ENSG00000185730	ZNF696	1.30861	32.7924	0.190666
ENSG00000198815	FOXJ3	-1.30852	-24.0347	0.190696
ENSG00000162458	FBLIM1	1.30805	49.3712	0.190857
ENSG00000118007	STAG1	-1.3078	-72.5711	0.190941
ENSG00000171596	NMUR1	-1.30765	-14.8774	0.190991
ENSG00000184903	IMMP2L	1.30739	63.4764	0.191082
ENSG00000153162	BMP6	1.30733	205.87	0.191101
ENSG00000141431	ASXL3	-1.30719	-96.1512	0.191149
ENSG00000204001	LCN8	1.3071	26.9443	0.191178
ENSG00000169154	GOT1L1	-1.30708	-1451.03	0.191186
ENSG00000105707	HPN	1.30706	153.111	0.191192
ENSG00000119125	GDA	1.30701	83.6487	0.191208
ENSG00000167105	TMEM92	-1.30699	-245.324	0.191215
ENSG00000054392	HHAT	1.30691	2.16486	0.191244
ENSG00000101367	MAPRE1	-1.30632	-24.1306	0.191443
ENSG00000171793	CTPS1	1.30631	7.64875	0.191447
ENSG00000196284	SUPT3H	-1.30606	-45.264	0.191532
ENSG00000099769	IGFALS	1.30604	27.1146	0.191541
ENSG00000039523	RIPOR1	-1.30596	-22.9292	0.191565
ENSG00000148795	CYP17A1	-1.30564	-315.608	0.191675
ENSG00000256797	KLRF2	-1.30558	-176.711	0.191694
ENSG00000186479	RGS7BP	1.30537	341.518	0.191766
ENSG00000160087	UBE2J2	1.30531	40.3439	0.191788
ENSG00000114933	INO80D	-1.3053	-29.9286	0.191791
ENSG00000198513	ATL1	-1.30508	-313.175	0.191864
ENSG00000138658	ZGRF1	-1.30485	-3.0027	0.191943
ENSG00000085982	USP40	1.3047	10.9094	0.191996
ENSG00000285585	ENSG00000285585	1.30454	30.0887	0.192049
ENSG00000126775	ATG14	-1.30446	-23.5937	0.192077
ENSG00000118785	SPP1	1.30437	58.3048	0.192108
ENSG00000258484	SPESP1	1.3043	707.778	0.192131
ENSG00000170577	SIX2	1.30429	233.781	0.192133
ENSG00000050628	PTGER3	1.30393	149.362	0.192258
ENSG00000156265	MAP3K7CL	1.30391	84.7155	0.192265
ENSG00000112759	SLC29A1	1.30381	24.3009	0.1923
ENSG00000172164	SNTB1	1.30377	21.0677	0.192311
ENSG00000269964	MEI4	1.30356	430.568	0.192383
ENSG00000078674	PCM1	1.30337	24.2529	0.192449
ENSG00000139433	GLTP	-1.30334	-32.2359	0.19246
ENSG00000037474	NSUN2	-1.30332	-6.13014	0.192464
ENSG00000105755	ETHE1	1.30309	0.627486	0.192544
ENSG00000246922	UBAP1L	-1.30296	-197.085	0.192589
ENSG00000285010	OOSP4A	1.30287	426.521	0.192618
ENSG00000143443	C1orf56	-1.30284	-33.4164	0.192629
ENSG00000284638	SMIM44	1.30246	556.686	0.192758
ENSG00000113761	ZNF346	1.30234	11.4492	0.192802
ENSG00000020181	ADGRA2	-1.3021	-86.3188	0.192883
ENSG00000162062	TEDC2	-1.302	-205.643	0.192916
ENSG00000171634	BPTF	-1.30197	-53.3645	0.192928
ENSG00000101417	PXMP4	1.30187	16.1944	0.19296
ENSG00000188869	TMC3	-1.30157	-209.078	0.193065
ENSG00000248099	INSL3	1.30133	70.7859	0.193145
ENSG00000001630	CYP51A1	1.30128	55.0187	0.193164
ENSG00000110042	DTX4	-1.30125	-9.38628	0.193173
ENSG00000100784	RPS6KA5	-1.30093	-17.7419	0.193281
ENSG00000187824	TMEM220	1.3009	12.5529	0.193291
ENSG00000261857	MIA	1.30089	6.59918	0.193298
ENSG00000189134	NKAPL	-1.30071	-88.8277	0.193358
ENSG00000173480	ZNF417	1.30057	63.6893	0.193405
ENSG00000203791	EEF1AKMT2	1.30024	5.93949	0.193519
ENSG00000177853	ZNF518A	1.3002	99.2877	0.193533
ENSG00000100764	PSMC1	-1.29994	-8.9056	0.193621
ENSG00000139211	AMIGO2	-1.29974	-9.84775	0.193689
ENSG00000257987	TEX49	1.29972	649.255	0.193696
ENSG00000133704	IPO8	1.29966	74.1625	0.193717
ENSG00000049245	VAMP3	-1.29936	-22.0999	0.193821
ENSG00000180834	MAP6D1	1.2993	3.35175	0.19384
ENSG00000170807	LMOD2	1.29929	62.0859	0.193845
ENSG00000187922	LCN10	1.29908	33.6952	0.193918
ENSG00000136932	TRMO	-1.29881	-59.7703	0.194011
ENSG00000159618	ADGRG5	1.29878	4.94413	0.19402
ENSG00000145850	TIMD4	1.29862	105.233	0.194075
ENSG00000034533	ASTE1	-1.29845	-18.9697	0.194133
ENSG00000182334	OR5P3	1.29813	398.897	0.194244
ENSG00000104413	ESRP1	1.29778	108.019	0.194364
ENSG00000176919	C8G	1.29777	1.91931	0.194365
ENSG00000230601	TEX48	1.29771	34.7158	0.194385
ENSG00000123545	NDUFAF4	1.29771	23.8265	0.194387
ENSG00000105248	YJU2	-1.29751	-27.727	0.194457
ENSG00000213047	DENND1B	1.29734	18.0919	0.194515
ENSG00000136247	ZDHHC4	1.29677	17.0017	0.194709
ENSG00000162959	MEMO1	1.2967	144.384	0.194736
ENSG00000168884	TNIP2	1.29648	17.7364	0.194809
ENSG00000153395	LPCAT1	-1.29633	-12.844	0.194861
ENSG00000253729	PRKDC	-1.29595	-23.5237	0.194994
ENSG00000205496	OR51A2	1.29589	90.4738	0.195012
ENSG00000000457	SCYL3	-1.29571	-20.5156	0.195076
ENSG00000116874	WARS2	-1.29562	-12.1967	0.195108
ENSG00000184182	UBE2F	1.29539	9.73271	0.195185
ENSG00000105048	TNNT1	1.2953	154.299	0.195216
ENSG00000109321	AREG	-1.29504	-3.54497	0.195308
ENSG00000155816	FMN2	-1.29492	-257.467	0.195348
ENSG00000288825	H2AC18	1.29463	416.612	0.195447
ENSG00000124507	PACSIN1	1.29459	28.5886	0.195463
ENSG00000110057	UNC93B1	-1.29434	-50.9342	0.195547
ENSG00000284505	LYNX1-SLURP2	1.29431	21.877	0.195559
ENSG00000164645	TEX47	1.29407	412.712	0.195641
ENSG00000225556	C2CD4D	1.29378	26.7884	0.19574
ENSG00000156521	TYSND1	1.29378	45.4932	0.195742
ENSG00000166321	NUDT13	1.2933	142.193	0.195908
ENSG00000035681	NSMAF	-1.29321	-18.1676	0.195937
ENSG00000164741	DLC1	-1.29305	-459.798	0.195995
ENSG00000203326	ZNF525	-1.29303	-11.6551	0.196
ENSG00000118705	RPN2	-1.29288	-36.0637	0.196053
ENSG00000090097	PCBP4	-1.29278	-99.6137	0.196087
ENSG00000105607	GCDH	1.29261	60.1249	0.196145
ENSG00000175376	EIF1AD	1.29248	10.2745	0.19619
ENSG00000100647	SUSD6	1.29246	41.9352	0.196198
ENSG00000183248	PRR36	-1.2916	-230.433	0.196495
ENSG00000116127	ALMS1	1.2911	11.0838	0.196668
ENSG00000250361	GYPB	-1.29103	-14.7035	0.196692
ENSG00000114646	CSPG5	1.29088	98.2284	0.196747
ENSG00000160282	FTCD	1.29059	155.416	0.196844
ENSG00000181192	DHTKD1	-1.29045	-38.8467	0.196895
ENSG00000109083	IFT20	1.29032	51.7078	0.19694
ENSG00000180155	LYNX1	1.29028	47.8203	0.196955
ENSG00000213923	CSNK1E	1.2901	23.0643	0.197016
ENSG00000155903	RASA2	1.29002	44.3051	0.197042
ENSG00000239789	MRPS17	1.2898	15.3841	0.197119
ENSG00000129911	KLF16	-1.28977	-34.5423	0.197129
ENSG00000117154	IGSF21	-1.28977	-121.046	0.197131
ENSG00000277462	ZNF670	-1.28969	-10.2194	0.197158
ENSG00000144524	COPS7B	1.28935	34.6405	0.197277
ENSG00000278845	MRPL45	-1.28933	-9.50485	0.197284
ENSG00000147535	PLPP5	1.2891	88.4816	0.197363
ENSG00000187116	LILRA5	-1.28908	-134.788	0.197369
ENSG00000077684	JADE1	1.28901	11.5721	0.197394
ENSG00000275379	H3C11	-1.28887	-19.6502	0.197443
ENSG00000185069	KRT76	-1.28886	-295.092	0.197446
ENSG00000177576	C18orf32	-1.28828	-49.8044	0.197648
ENSG00000147548	NSD3	1.28827	53.3952	0.197653
ENSG00000165730	STOX1	1.28817	4.13444	0.197687
ENSG00000196240	OR2T2	1.28813	235.923	0.1977
ENSG00000139624	CERS5	-1.28808	-6.05595	0.197718
ENSG00000064309	CDON	1.28794	8.10724	0.197766
ENSG00000104267	CA2	1.28785	13.2007	0.197799
ENSG00000111837	MAK	-1.28778	-25.4	0.197821
ENSG00000104237	RP1	1.28775	645.686	0.197833
ENSG00000162670	BRINP3	-1.28719	-325.106	0.19803
ENSG00000172742	OR4D9	1.28666	71.4457	0.198212
ENSG00000259075	POC1B-GALNT4	1.28662	11.7056	0.198226
ENSG00000286022	ENSG00000286022	-1.28641	-11.895	0.198301
ENSG00000164953	TMEM67	1.28625	144.454	0.198355
ENSG00000145087	STXBP5L	-1.28603	-228.108	0.198432
ENSG00000103429	BFAR	-1.28581	-128.844	0.198508
ENSG00000146857	STRA8	-1.28559	-687.9	0.198585
ENSG00000111670	GNPTAB	1.28555	17.3164	0.198602
ENSG00000167645	YIF1B	-1.2854	-46.4499	0.198652
ENSG00000117592	PRDX6	1.28537	31.3968	0.198665
ENSG00000081870	IFT25	1.2852	62.7874	0.198722
ENSG00000137168	PPIL1	1.28518	20.3051	0.19873
ENSG00000173200	PARP15	-1.28494	-7.21965	0.198814
ENSG00000088970	KIZ	1.28477	24.286	0.198874
ENSG00000153046	CDYL	-1.28459	-48.2496	0.198934
ENSG00000132313	MRPL35	1.28437	20.9986	0.199013
ENSG00000142623	PADI1	1.28402	149.446	0.199136
ENSG00000151413	NUBPL	1.28392	83.9065	0.199168
ENSG00000167531	LALBA	-1.2835	-408.759	0.199317
ENSG00000166268	MYRFL	1.28347	207.785	0.199327
ENSG00000128849	CGNL1	1.28341	161.596	0.19935
ENSG00000240694	PNMA2	1.28331	16.2968	0.199382
ENSG00000186814	ZSCAN30	-1.28324	-12.5229	0.199409
ENSG00000176148	TCP11L1	1.28277	29.3655	0.199573
ENSG00000075884	ARHGAP15	1.28266	14.1925	0.199609
ENSG00000082397	EPB41L3	-1.2826	-22.2471	0.199633
ENSG00000165269	AQP7	1.28214	18.4551	0.199795
ENSG00000117245	KIF17	-1.28203	-134.486	0.199832
ENSG00000100146	SOX10	1.28194	77.3396	0.199863
ENSG00000136944	LMX1B	-1.28191	-806.366	0.199873
ENSG00000232434	AJM1	1.28185	19.6136	0.199896
ENSG00000198062	POTEH	1.28155	138991	0.2
ENSG00000132329	RAMP1	1.28128	11.9023	0.200094
ENSG00000275591	XKR5	1.28127	91.6072	0.200101
ENSG00000170236	USP50	1.28111	160.656	0.200154
ENSG00000163295	ALPI	1.28107	202.236	0.20017
ENSG00000100399	CHADL	1.28093	33.4706	0.200217
ENSG00000188846	RPL14	1.28084	13.0114	0.200249
ENSG00000242689	CNTF	1.28059	58.9191	0.200338
ENSG00000289700	ENSG00000289700	-1.28055	-3.34309	0.20035
ENSG00000114739	ACVR2B	-1.28031	-33.9276	0.200436
ENSG00000103266	STUB1	1.28021	39.5354	0.200471
ENSG00000162843	WDR64	-1.28011	-175.275	0.200507
ENSG00000105467	SYNGR4	-1.27994	-44.779	0.200568
ENSG00000115685	PPP1R7	-1.27989	-27.5834	0.200583
ENSG00000104960	PTOV1	-1.27955	-25.4174	0.200705
ENSG00000173540	GMPPB	-1.27948	-105.178	0.200729
ENSG00000100505	TRIM9	-1.27945	-8.64724	0.200737
ENSG00000162664	ZNF326	-1.27942	-94.778	0.200748
ENSG00000214324	PRR23E	-1.2794	-338.228	0.200755
ENSG00000174827	PDZK1	-1.2791	-132.354	0.200862
ENSG00000126562	WNK4	-1.27883	-323.208	0.200956
ENSG00000134245	WNT2B	1.27882	134.786	0.200961
ENSG00000120952	PRAMEF2	1.27848	672.141	0.201081
ENSG00000064787	BCAS1	1.27847	147.516	0.201085
ENSG00000166845	C18orf54	1.27842	13.8613	0.201101
ENSG00000141574	SECTM1	1.2784	3.99274	0.201108
ENSG00000275740	ENSG00000275740	1.2777	70.4778	0.201356
ENSG00000065320	NTN1	-1.27765	-42.8532	0.201374
ENSG00000214212	C19orf38	1.27764	18.6142	0.201376
ENSG00000171970	ZNF57	-1.27747	-13.4184	0.201435
ENSG00000087157	PGS1	1.27687	36.444	0.201647
ENSG00000237190	CDKN2AIPNL	1.27678	104.02	0.201679
ENSG00000132434	LANCL2	1.27574	8.5343	0.202049
ENSG00000133393	CEP20	1.27544	12.6143	0.202155
ENSG00000213424	KRT222	-1.27543	-421.664	0.202158
ENSG00000188095	MESP2	1.2754	82.5752	0.202167
ENSG00000131668	BARX1	1.27533	663.658	0.202191
ENSG00000016391	CHDH	1.27483	47.6773	0.202368
ENSG00000261210	CLEC19A	1.27479	216.875	0.202384
ENSG00000101400	SNTA1	1.27477	76.3764	0.202391
ENSG00000102710	SUPT20H	1.27421	6.83471	0.202588
ENSG00000184967	NOC4L	-1.27416	-119.207	0.202606
ENSG00000168734	PKIG	-1.27391	-24.9726	0.202694
ENSG00000074266	EED	-1.27391	-29.5751	0.202696
ENSG00000054796	SPO11	1.27372	176.556	0.202762
ENSG00000129354	AP1M2	-1.27366	-274.523	0.202785
ENSG00000178401	DNAJC22	-1.27324	-78.5987	0.202932
ENSG00000185666	SYN3	-1.27307	-233.929	0.202995
ENSG00000101098	RIMS4	1.27279	492.908	0.203094
ENSG00000107816	LZTS2	1.27272	8.47006	0.203117
ENSG00000125124	BBS2	-1.27249	-20.9603	0.2032
ENSG00000066651	TRMT11	1.27247	189.803	0.203208
ENSG00000183955	KMT5A	-1.27237	-177.158	0.203242
ENSG00000112303	VNN2	-1.27232	-2.49963	0.203261
ENSG00000100918	REC8	-1.27223	-33.1655	0.203292
ENSG00000173545	ZNF622	-1.27201	-35.2634	0.20337
ENSG00000011638	LDAF1	1.27193	9.80515	0.203399
ENSG00000173581	CCDC106	-1.27187	-14.7544	0.20342
ENSG00000164082	GRM2	-1.27184	-70.3752	0.203429
ENSG00000151366	NDUFC2	1.27156	20.1282	0.20353
ENSG00000126243	LRFN3	-1.27141	-8.50327	0.203582
ENSG00000248487	ABHD14A	-1.27105	-95.5731	0.20371
ENSG00000156284	CLDN8	-1.27105	-246.218	0.203712
ENSG00000127054	INTS11	1.27103	127.218	0.203717
ENSG00000184923	NUTM2A	1.27079	1025.67	0.203803
ENSG00000171425	ZNF581	1.27077	12.8278	0.20381
ENSG00000138646	HERC5	-1.2704	-35.4987	0.20394
ENSG00000136950	ARPC5L	-1.27038	-6.89714	0.203949
ENSG00000203756	TMEM244	-1.27006	-16.9397	0.204062
ENSG00000258818	RNASE4	-1.26948	-3.309	0.204271
ENSG00000284439	TAF11L3	1.26907	223.036	0.204416
ENSG00000075151	EIF4G3	1.26903	37.429	0.204432
ENSG00000205302	SNX2	-1.26882	-20.6829	0.204507
ENSG00000159899	NPR2	-1.2688	-9.52552	0.204511
ENSG00000136603	SKIL	-1.2688	-31.3978	0.204514
ENSG00000014164	ZC3H3	1.26865	4.5529	0.204566
ENSG00000158006	PAFAH2	1.26855	14.3304	0.204603
ENSG00000288864	ARHGAP11A-SCG5	1.26849	61.4524	0.204623
ENSG00000182218	HHIPL1	1.26791	2.38558	0.204829
ENSG00000135517	MIP	-1.26754	-221.939	0.204962
ENSG00000100380	ST13	-1.26746	-57.924	0.204992
ENSG00000163171	CDC42EP3	-1.26725	-25.5536	0.205066
ENSG00000139163	ETNK1	1.26615	9.66741	0.20546
ENSG00000164897	TMUB1	-1.26607	-23.4199	0.205486
ENSG00000215788	TNFRSF25	1.26574	23.0349	0.205605
ENSG00000168348	INSM2	1.2656	97.456	0.205655
ENSG00000143412	ANXA9	-1.26523	-44.9352	0.205787
ENSG00000141753	IGFBP4	-1.2652	-6.07653	0.2058
ENSG00000240871	KRTAP4-7	1.26439	165.492	0.206089
ENSG00000256294	ZNF225	-1.26403	-83.3998	0.206219
ENSG00000164291	ARSK	-1.26403	-30.4917	0.206221
ENSG00000034677	RNF19A	1.26373	20.0861	0.206326
ENSG00000221986	MYBPHL	1.2637	11.1079	0.20634
ENSG00000205810	KLRC3	1.26369	130.89	0.206341
ENSG00000090512	FETUB	1.26364	73.2117	0.206361
ENSG00000178988	MRFAP1L1	-1.26325	-18.528	0.206498
ENSG00000013441	CLK1	-1.26325	-81.5075	0.206498
ENSG00000185974	GRK1	-1.26308	-425.583	0.206561
ENSG00000116198	CEP104	-1.26307	-9.10458	0.206564
ENSG00000110881	ASIC1	1.26303	36.681	0.206578
ENSG00000143207	COP1	-1.26301	-61.1994	0.206586
ENSG00000172572	PDE3A	1.26287	284.843	0.206635
ENSG00000135698	MPHOSPH6	-1.26285	-6.16714	0.206642
ENSG00000108771	DHX58	-1.26267	-43.0354	0.206709
ENSG00000198015	MRPL42	-1.26264	-4.3228	0.206719
ENSG00000120210	INSL6	1.2624	174.417	0.206805
ENSG00000115604	IL18R1	-1.26228	-4.6972	0.206849
ENSG00000146700	SSC4D	1.26224	72.0791	0.206863
ENSG00000107281	NPDC1	-1.26215	-10.1831	0.206895
ENSG00000169957	ZNF768	1.26203	54.9837	0.206937
ENSG00000177732	SOX12	1.26203	30.492	0.206937
ENSG00000073614	KDM5A	-1.26178	-48.3907	0.207027
ENSG00000092969	TGFB2	-1.26177	-43.3947	0.207033
ENSG00000169592	INO80E	-1.2615	-69.8667	0.207127
ENSG00000119616	FCF1	1.26146	59.5619	0.207144
ENSG00000204052	LRRC73	-1.26139	-89.542	0.207167
ENSG00000130638	ATXN10	1.26106	22.6121	0.207286
ENSG00000174306	ZHX3	1.26095	10.5996	0.207328
ENSG00000105352	CEACAM4	1.26088	36.1885	0.207352
ENSG00000167653	PSCA	-1.26084	-106.525	0.207366
ENSG00000122591	HYCC1	-1.26057	-12.1184	0.207463
ENSG00000100151	PICK1	-1.26055	-15.0213	0.207472
ENSG00000136152	COG3	1.26044	24.5565	0.207512
ENSG00000115963	RND3	1.26033	198.031	0.20755
ENSG00000241690	ENSG00000241690	-1.26025	-496.15	0.20758
ENSG00000197766	CFD	-1.26017	-8.49716	0.207609
ENSG00000182768	NGRN	1.26015	40.4554	0.207616
ENSG00000267360	ENSG00000267360	1.26014	58.4607	0.20762
ENSG00000183665	TRMT12	-1.26005	-28.0953	0.20765
ENSG00000166819	PLIN1	1.26002	222.725	0.207664
ENSG00000125864	BFSP1	-1.25987	-29.4125	0.207717
ENSG00000122085	MTERF4	1.25983	12.6305	0.207731
ENSG00000164619	BMPER	1.25919	548.84	0.207962
ENSG00000108018	SORCS1	-1.25913	-313.432	0.207982
ENSG00000167515	TRAPPC2L	-1.25882	-33.7171	0.208097
ENSG00000172977	KAT5	-1.2587	-152.032	0.208139
ENSG00000140107	SLC25A47	1.25853	211.869	0.208199
ENSG00000213085	CFAP45	1.25853	38.5296	0.208202
ENSG00000034971	MYOC	-1.25847	-119.599	0.208222
ENSG00000106780	MEGF9	-1.25834	-11.5361	0.208269
ENSG00000112367	FIG4	-1.25825	-14.097	0.208303
ENSG00000204262	COL5A2	-1.25807	-160.712	0.208365
ENSG00000104863	LIN7B	1.25782	19.1589	0.208456
ENSG00000175591	P2RY2	1.25771	39.1337	0.208496
ENSG00000177398	UMODL1	1.25732	375.435	0.208637
ENSG00000160602	NEK8	-1.25722	-19.9052	0.208675
ENSG00000233816	IFNA13	1.25711	211.5	0.208714
ENSG00000163002	NUP35	-1.25702	-48.538	0.208746
ENSG00000071794	HLTF	1.25699	23.8833	0.208759
ENSG00000149187	CELF1	-1.25695	-24.4915	0.208772
ENSG00000120942	UBIAD1	1.25694	97.098	0.208776
ENSG00000180891	CUEDC1	-1.25689	-46.6993	0.208795
ENSG00000177494	ZBED2	-1.25688	-12.4493	0.208798
ENSG00000097007	ABL1	1.25676	1.6984	0.208842
ENSG00000141564	RPTOR	-1.25669	-54.647	0.208866
ENSG00000180758	GPR157	-1.25606	-23.3271	0.209093
ENSG00000259384	GH1	1.25572	18.5224	0.209217
ENSG00000137494	ANKRD42	-1.25569	-39.4533	0.209227
ENSG00000135346	CGA	1.25552	254.155	0.20929
ENSG00000176894	PXMP2	1.25551	12.6181	0.209293
ENSG00000151725	CENPU	1.25547	11.9672	0.209307
ENSG00000148965	SAA4	-1.25539	-260.726	0.209338
ENSG00000197309	OR10D3	-1.25525	-87.5265	0.209389
ENSG00000131018	SYNE1	-1.25514	-18.4015	0.209428
ENSG00000120594	PLXDC2	1.25511	16.0406	0.209439
ENSG00000128595	CALU	-1.25507	-17.4716	0.209453
ENSG00000107959	PITRM1	1.25452	9.29232	0.209654
ENSG00000138279	ANXA7	1.25451	41.1142	0.209656
ENSG00000138641	HERC3	1.25446	20.121	0.209677
ENSG00000143469	SYT14	-1.25442	-112.498	0.209691
ENSG00000143889	HNRNPLL	-1.25409	-13.0716	0.209808
ENSG00000244474	UGT1A4	1.25409	63.5293	0.209808
ENSG00000119729	RHOQ	1.25328	42.335	0.210104
ENSG00000179178	TMEM125	1.25321	197.551	0.210129
ENSG00000164919	COX6C	-1.25298	-34.0725	0.210213
ENSG00000172667	ZMAT3	1.25285	16.5083	0.210259
ENSG00000186806	VSIG10L	1.25282	36.8609	0.21027
ENSG00000100401	RANGAP1	-1.2528	-17.669	0.210279
ENSG00000078687	TNRC6C	1.25222	67.6384	0.210491
ENSG00000244094	SPRR2F	1.25217	169.219	0.210508
ENSG00000116459	ATP5PB	-1.25196	-39.5743	0.210583
ENSG00000139505	MTMR6	-1.25194	-16.9058	0.21059
ENSG00000171124	FUT3	1.25187	252.182	0.210618
ENSG00000188177	ZC3H6	1.25174	142.843	0.210665
ENSG00000059728	MXD1	-1.25166	-28.2346	0.210692
ENSG00000104897	SF3A2	-1.25148	-56.3134	0.21076
ENSG00000152583	SPARCL1	-1.25143	-23.2712	0.210777
ENSG00000165568	AKR1E2	1.25137	22.8885	0.2108
ENSG00000259330	INAFM2	-1.25134	-6.4816	0.21081
ENSG00000243156	MICAL3	-1.25129	-11.2719	0.210828
ENSG00000182108	DEXI	1.25113	29.645	0.210886
ENSG00000112599	GUCA1B	1.25081	29.0232	0.211002
ENSG00000236981	OR10G9	-1.25077	-282.636	0.211017
ENSG00000148483	TMEM236	1.25057	481.041	0.211091
ENSG00000134760	DSG1	-1.25048	-215.805	0.211126
ENSG00000249967	ENSG00000249967	1.25035	480.936	0.211173
ENSG00000138433	CIR1	1.24989	47.7856	0.211339
ENSG00000017260	ATP2C1	1.24985	36.1104	0.211355
ENSG00000091483	FH	-1.24982	-71.4778	0.211367
ENSG00000135828	RNASEL	-1.24974	-10.8756	0.211396
ENSG00000128596	CCDC136	1.24973	7.12856	0.211398
ENSG00000166401	SERPINB8	1.24971	3.20604	0.211406
ENSG00000119185	ITGB1BP1	1.24956	51.9502	0.211459
ENSG00000248746	ACTN3	1.24954	22.957	0.211466
ENSG00000170382	LRRN2	-1.24954	-96.2044	0.211469
ENSG00000160472	TMEM190	1.24909	204.312	0.211632
ENSG00000160050	CCDC28B	-1.24907	-144.51	0.211639
ENSG00000185264	TEX33	1.249	162.983	0.211666
ENSG00000172197	MBOAT1	1.24897	13.2781	0.211678
ENSG00000196110	ZNF699	-1.24891	-57.808	0.211698
ENSG00000137801	THBS1	1.2486	69.319	0.211812
ENSG00000198876	DCAF12	-1.24843	-36.5111	0.211872
ENSG00000156928	MALSU1	-1.24834	-9.41519	0.211907
ENSG00000101134	DOK5	-1.24832	-74.2925	0.211913
ENSG00000162769	FLVCR1	1.24805	14.7215	0.212011
ENSG00000179148	ALOXE3	-1.24796	-33.9517	0.212046
ENSG00000085563	ABCB1	1.24794	12.2578	0.212054
ENSG00000146197	SCUBE3	1.24772	111.27	0.212134
ENSG00000112379	ARFGEF3	-1.24765	-93.6812	0.21216
ENSG00000113758	DBN1	-1.24763	-10.0817	0.212167
ENSG00000167720	SRR	1.24753	44.7508	0.212202
ENSG00000166676	TVP23A	1.24737	269.084	0.212263
ENSG00000168062	BATF2	1.24729	72.1757	0.21229
ENSG00000122741	DCAF10	1.24679	50.774	0.212476
ENSG00000136235	GPNMB	1.2467	35.6683	0.212508
ENSG00000107829	FBXW4	-1.24648	-54.4483	0.212587
ENSG00000174137	FAM53A	1.24645	15.2993	0.2126
ENSG00000118894	EEF2KMT	1.24639	46.7101	0.21262
ENSG00000197992	CLEC9A	1.24638	537.205	0.212625
ENSG00000082516	GEMIN5	-1.24627	-57.6684	0.212667
ENSG00000204193	TXNDC8	-1.24596	-279.666	0.212781
ENSG00000103222	ABCC1	1.24572	20.05	0.212866
ENSG00000086015	MAST2	-1.24563	-30.6692	0.212899
ENSG00000089335	ZNF302	1.24484	12.5685	0.21319
ENSG00000169862	CTNND2	-1.24452	-515.843	0.213309
ENSG00000111537	IFNG	-1.24436	-9.68956	0.213366
ENSG00000151779	NBAS	-1.2443	-83.1197	0.213388
ENSG00000127366	TAS2R5	1.24421	105.697	0.213422
ENSG00000047188	YTHDC2	1.24405	9.17122	0.213479
ENSG00000187527	ATP13A5	1.24403	269.008	0.213488
ENSG00000140406	TLNRD1	-1.24401	-21.9439	0.213495
ENSG00000129473	BCL2L2	1.24394	14.2903	0.213522
ENSG00000151503	NCAPD3	1.24336	42.0821	0.213735
ENSG00000169214	OR6F1	-1.24319	-702.153	0.213798
ENSG00000149499	EML3	-1.24308	-51.1983	0.213837
ENSG00000121933	TMIGD3	-1.24293	-14.1115	0.213893
ENSG00000067057	PFKP	-1.24272	-22.2881	0.213969
ENSG00000219545	UMAD1	-1.24251	-21.2754	0.214048
ENSG00000068831	RASGRP2	-1.24218	-35.9544	0.214171
ENSG00000030582	GRN	1.24216	24.3812	0.214178
ENSG00000088726	TMEM40	1.24198	88.0563	0.214244
ENSG00000168702	LRP1B	-1.24178	-20.4236	0.21432
ENSG00000110200	ANAPC15	-1.24154	-50.6682	0.214406
ENSG00000108840	HDAC5	-1.24115	-82.6611	0.214549
ENSG00000269190	FBXO17	-1.24101	-13.3857	0.214601
ENSG00000105717	PBX4	-1.241	-39.3107	0.214607
ENSG00000155530	LRGUK	-1.24081	-94.4844	0.214675
ENSG00000265590	CFAP298-TCP10L	1.24046	8.48715	0.214805
ENSG00000175866	BAIAP2	1.23999	8.2118	0.214979
ENSG00000136160	EDNRB	1.23984	255.793	0.215036
ENSG00000101190	TCFL5	-1.23962	-10.2432	0.215117
ENSG00000100276	RASL10A	1.23926	274.598	0.215248
ENSG00000124688	MAD2L1BP	1.23916	59.9937	0.215285
ENSG00000137575	SDCBP	-1.23884	-9.12785	0.215403
ENSG00000147804	SLC39A4	-1.23863	-576.804	0.215483
ENSG00000167525	PROCA1	1.23836	10.3221	0.215583
ENSG00000188163	FAM166A	1.23829	649.063	0.21561
ENSG00000079215	SLC1A3	1.23827	24.0106	0.215615
ENSG00000239704	CDRT4	-1.23816	-95.1475	0.215655
ENSG00000133317	LGALS12	1.238	64.3717	0.215715
ENSG00000187678	SPRY4	1.2379	40.3736	0.215755
ENSG00000042286	AIFM2	1.23776	34.0506	0.215804
ENSG00000146038	DCDC2	-1.23772	-140.019	0.215822
ENSG00000168418	KCNG4	-1.23758	-539.638	0.21587
ENSG00000162367	TAL1	-1.23744	-21.4289	0.215923
ENSG00000122884	P4HA1	-1.23687	-63.5017	0.216137
ENSG00000182870	GALNT9	-1.23674	-512.964	0.216183
ENSG00000182952	HMGN4	-1.23668	-21.5045	0.216207
ENSG00000128591	FLNC	1.23633	55.022	0.216336
ENSG00000187186	ENSG00000187186	1.23628	19.7868	0.216355
ENSG00000254470	AP5B1	-1.23623	-6.30937	0.216374
ENSG00000118482	PHF3	1.23622	102.673	0.216379
ENSG00000115541	HSPE1	1.2362	11.4595	0.216384
ENSG00000135045	C9orf40	-1.23615	-20.5358	0.216402
ENSG00000067066	SP100	-1.23607	-9.06208	0.216431
ENSG00000185988	PLK5	-1.23605	-94.2548	0.216442
ENSG00000105514	RAB3D	1.23493	33.0355	0.216857
ENSG00000075568	TMEM131	-1.23487	-13.4702	0.21688
ENSG00000150873	C2orf50	-1.2348	-15.6043	0.216905
ENSG00000114473	IQCG	-1.23449	-32.8566	0.217021
ENSG00000116254	CHD5	-1.23439	-405.216	0.217057
ENSG00000064490	RFXANK	1.23433	32.1989	0.217081
ENSG00000115594	IL1R1	1.23432	24.9521	0.217082
ENSG00000161958	FGF11	1.23431	48.5417	0.217086
ENSG00000187048	CYP4A11	-1.23388	-481.911	0.217246
ENSG00000106105	GARS1	1.23374	30.0914	0.217298
ENSG00000173141	MRPL57	1.23351	20.0803	0.217386
ENSG00000175985	PLEKHD1	-1.23338	-145.95	0.217434
ENSG00000163132	MSX1	-1.23316	-70.6572	0.217516
ENSG00000151692	RNF144A	-1.2331	-13.9058	0.21754
ENSG00000167705	RILP	1.23285	471.718	0.217632
ENSG00000139508	SLC46A3	1.23267	5.69615	0.2177
ENSG00000176383	B3GNT4	1.23233	25.5187	0.217825
ENSG00000175600	SUGCT	-1.23213	-94.3421	0.217902
ENSG00000187838	PLSCR3	-1.23204	-42.9098	0.217933
ENSG00000042062	RIPOR3	-1.23192	-427.165	0.217978
ENSG00000154845	PPP4R1	-1.23135	-24.6057	0.218192
ENSG00000121851	POLR3GL	1.23134	120.048	0.218195
ENSG00000167716	WDR81	-1.23097	-24.7802	0.218335
ENSG00000161082	CELF5	1.23091	277.608	0.218355
ENSG00000104731	KLHDC4	-1.23089	-37.7482	0.218364
ENSG00000196975	ANXA4	1.23082	54.2256	0.21839
ENSG00000047932	GOPC	1.23057	20.2558	0.218483
ENSG00000204614	TRIM40	-1.23045	-88.1786	0.218529
ENSG00000146216	TTBK1	-1.23035	-619.93	0.218566
ENSG00000114126	TFDP2	-1.23032	-16.6314	0.218578
ENSG00000188816	HMX2	-1.23008	-344.078	0.218667
ENSG00000166455	C16orf46	1.23004	10.0824	0.218683
ENSG00000124596	OARD1	-1.23	-65.577	0.218696
ENSG00000077092	RARB	1.22948	339.223	0.218892
ENSG00000183395	PMCH	1.22933	85.1595	0.21895
ENSG00000168785	TSPAN5	1.22915	22.1397	0.219014
ENSG00000174456	C12orf76	-1.22909	-99.4616	0.219037
ENSG00000074054	CLASP1	-1.22895	-82.7273	0.219091
ENSG00000143811	PYCR2	1.22879	5.36136	0.219152
ENSG00000079337	RAPGEF3	-1.2283	-3.40976	0.219335
ENSG00000147813	NAPRT	1.22822	18.0015	0.219363
ENSG00000061676	NCKAP1	-1.22775	-20.0565	0.219539
ENSG00000197849	OR8G1	-1.22771	-104.714	0.219555
ENSG00000151687	ANKAR	-1.22748	-12.7174	0.219642
ENSG00000119333	DYNC2I2	-1.22739	-64.2996	0.219677
ENSG00000175318	GRAMD2A	-1.22684	-56.0005	0.219884
ENSG00000111843	TMEM14C	1.22683	9.99931	0.219888
ENSG00000250374	TRIM75	1.22658	256.892	0.219982
ENSG00000156687	UNC5D	-1.22617	-238.03	0.220135
ENSG00000180785	OR51E1	1.22603	71.6542	0.220187
ENSG00000136731	UGGT1	-1.226	-14.9694	0.2202
ENSG00000164221	CCDC112	-1.22594	-12.328	0.220221
ENSG00000115687	PASK	1.22592	9.13818	0.22023
ENSG00000167112	TRUB2	-1.22564	-145.762	0.220335
ENSG00000159337	PLA2G4D	-1.2256	-240.422	0.220347
ENSG00000105472	CLEC11A	1.22558	83.3999	0.220356
ENSG00000196378	ZNF34	-1.22551	-20.4164	0.220383
ENSG00000141030	COPS3	1.2253	14.2955	0.220463
ENSG00000166183	ASPG	-1.22523	-24.4488	0.220489
ENSG00000105583	WDR83OS	-1.22521	-29.5656	0.220496
ENSG00000105640	RPL18A	1.22513	69.884	0.220528
ENSG00000062194	GPBP1	1.22496	18.9599	0.220589
ENSG00000174799	CEP135	-1.22489	-13.3701	0.220615
ENSG00000151576	QTRT2	-1.22487	-35.443	0.220624
ENSG00000170092	SPDYE5	1.22486	72.5733	0.220628
ENSG00000196911	KPNA5	1.22483	34.5792	0.220639
ENSG00000167977	KCTD5	-1.22433	-42.738	0.220829
ENSG00000115446	UNC50	1.22416	66.8982	0.220891
ENSG00000145390	USP53	-1.22413	-16.5326	0.220902
ENSG00000152936	LMNTD1	1.22413	278.27	0.220902
ENSG00000103121	CMC2	1.22404	81.8465	0.220935
ENSG00000171944	OR52A5	-1.22403	-389.212	0.220939
ENSG00000106263	EIF3B	1.22389	12.4053	0.220993
ENSG00000273899	NOL12	-1.22383	-39.9106	0.221017
ENSG00000255501	CARD18	1.22344	641.118	0.221163
ENSG00000116977	LGALS8	1.22325	13.5418	0.221235
ENSG00000139044	B4GALNT3	1.22306	38.4759	0.221308
ENSG00000204954	UQCC6	-1.22289	-22.8866	0.221372
ENSG00000168827	GFM1	1.2227	12.0746	0.221442
ENSG00000184047	DIABLO	1.22264	161.562	0.221466
ENSG00000147614	ATP6V0D2	1.22261	465.73	0.221478
ENSG00000142534	RPS11	-1.22247	-43.9155	0.221528
ENSG00000105447	GRWD1	-1.22243	-32.7415	0.221544
ENSG00000205659	LIN52	1.2224	11.0654	0.221556
ENSG00000164105	SAP30	1.22235	27.2797	0.221576
ENSG00000116793	PHTF1	-1.22232	-148.143	0.221587
ENSG00000177105	RHOG	-1.22184	-20.3921	0.221768
ENSG00000187391	MAGI2	-1.2217	-48.1295	0.22182
ENSG00000182348	ZNF804B	1.22153	341.209	0.221886
ENSG00000123349	PFDN5	1.22148	29.3705	0.221903
ENSG00000162391	FAM151A	1.22142	104.61	0.221926
ENSG00000168634	WFDC13	-1.22117	-299.677	0.222022
ENSG00000011451	WIZ	1.22083	59.4331	0.222148
ENSG00000096070	BRPF3	-1.22078	-50.6765	0.222171
ENSG00000110171	TRIM3	-1.22076	-9.94292	0.222177
ENSG00000197629	MPEG1	1.22063	15.5844	0.222225
ENSG00000166260	COX11	-1.22041	-35.6158	0.222309
ENSG00000149136	SSRP1	1.22026	16.6713	0.222366
ENSG00000175899	A2M	1.21997	6.36289	0.222475
ENSG00000170915	PAQR8	-1.21996	-7.99764	0.222481
ENSG00000116237	ICMT	1.21993	15.9511	0.222493
ENSG00000162976	SLC66A3	-1.21987	-8.73528	0.222513
ENSG00000163393	SLC22A15	1.21987	22.8603	0.222515
ENSG00000107159	CA9	-1.21987	-276.016	0.222515
ENSG00000156097	GPR61	1.21979	126.641	0.222544
ENSG00000131016	AKAP12	-1.21956	-31.056	0.222633
ENSG00000152229	PSTPIP2	1.21951	5.7212	0.222652
ENSG00000244165	P2RY11	-1.21945	-16.6453	0.222673
ENSG00000186792	HYAL3	-1.21934	-8.53491	0.222717
ENSG00000181392	SYNE4	1.21933	60.0784	0.222719
ENSG00000128683	GAD1	1.21914	95.2619	0.222793
ENSG00000197889	MEIG1	1.2191	53.4263	0.222805
ENSG00000140451	PIF1	-1.21885	-23.5405	0.222902
ENSG00000129946	SHC2	-1.21884	-684.12	0.222906
ENSG00000127580	WDR24	-1.21877	-25.9742	0.222931
ENSG00000181786	ACTL9	-1.21859	-176.028	0.223001
ENSG00000138777	PPA2	1.21809	9.99994	0.22319
ENSG00000197712	FAM114A1	1.21791	8.62561	0.223258
ENSG00000152219	ARL14EP	-1.21789	-2.13377	0.223264
ENSG00000141562	NARF	-1.21767	-27.298	0.22335
ENSG00000010292	NCAPD2	1.21738	3.59906	0.223459
ENSG00000160161	CILP2	-1.21736	-115.402	0.223469
ENSG00000029534	ANK1	-1.21732	-14.4414	0.223484
ENSG00000100991	TRPC4AP	1.21696	36.3906	0.223618
ENSG00000133962	CATSPERB	1.21686	62.6489	0.223656
ENSG00000111361	EIF2B1	-1.21679	-17.2603	0.223685
ENSG00000149300	C11orf52	-1.21677	-409.025	0.223691
ENSG00000065308	TRAM2	-1.21676	-17.7077	0.223695
ENSG00000124613	ZNF391	1.21668	23.3745	0.223727
ENSG00000212933	KRTAP12-4	1.21664	34.5067	0.22374
ENSG00000179583	CIITA	-1.21641	-4.23251	0.223828
ENSG00000114503	NCBP2	-1.2164	-22.3644	0.223833
ENSG00000104415	CCN4	1.21624	41.1088	0.223893
ENSG00000113456	RAD1	1.21624	41.1304	0.223894
ENSG00000198879	SFMBT2	-1.2162	-27.6468	0.223907
ENSG00000106688	SLC1A1	1.21609	3.08001	0.22395
ENSG00000166529	ZSCAN21	1.21607	14.2428	0.223958
ENSG00000104885	DOT1L	-1.21589	-23.3206	0.224025
ENSG00000154065	ANKRD29	1.21589	129.786	0.224026
ENSG00000171467	ZNF318	1.21586	29.1069	0.224038
ENSG00000100596	SPTLC2	1.21585	20.7885	0.224042
ENSG00000100297	MCM5	1.21557	21.0035	0.224151
ENSG00000130294	KIF1A	-1.21553	-74.0725	0.224162
ENSG00000141161	UNC45B	1.21551	358.95	0.224172
ENSG00000160233	LRRC3	-1.21536	-26.3735	0.22423
ENSG00000142676	RPL11	-1.21523	-7.6493	0.224279
ENSG00000058262	SEC61A1	1.21511	58.9089	0.224324
ENSG00000220948	TRIM51G	-1.21505	-168.721	0.224345
ENSG00000122490	SLC66A2	-1.21502	-12.2217	0.22436
ENSG00000146731	CCT6A	1.21485	7.73257	0.224423
ENSG00000124019	FAM124B	1.21481	31.4147	0.224438
ENSG00000170385	SLC30A1	-1.21437	-9.49618	0.224607
ENSG00000102970	CCL17	1.2143	163.695	0.224633
ENSG00000163833	FBXO40	1.21357	65.1154	0.22491
ENSG00000241935	HOGA1	1.21357	690.491	0.224913
ENSG00000171049	FPR2	1.21352	43.4243	0.224929
ENSG00000156575	PRG3	-1.21334	-732.397	0.224999
ENSG00000152284	TCF7L1	1.21333	62.5424	0.225005
ENSG00000167615	LENG8	-1.21331	-33.9094	0.225013
ENSG00000284776	ENSG00000284776	1.2133	9.50968	0.225014
ENSG00000100395	L3MBTL2	-1.21307	-121.486	0.225102
ENSG00000241563	CORT	-1.21298	-159.709	0.225136
ENSG00000151883	PARP8	1.21238	31.4477	0.225368
ENSG00000125823	CSTL1	1.21225	232.847	0.225417
ENSG00000166323	C11orf65	-1.2121	-5.22792	0.225473
ENSG00000107771	CCSER2	-1.21201	-6.43565	0.225509
ENSG00000126653	NSRP1	-1.21195	-40.3259	0.225531
ENSG00000266173	STRADA	-1.21168	-11.4492	0.225636
ENSG00000197702	PARVA	-1.21163	-47.538	0.225655
ENSG00000150456	EEF1AKMT1	1.21154	18.3569	0.225688
ENSG00000182973	CNOT10	-1.21141	-92.2123	0.225739
ENSG00000073584	SMARCE1	-1.2114	-38.312	0.225742
ENSG00000006453	BAIAP2L1	-1.21133	-48.3723	0.22577
ENSG00000133606	MKRN1	-1.21128	-66.2908	0.22579
ENSG00000042753	AP2S1	-1.21085	-41.6419	0.225955
ENSG00000136897	MRPL50	1.21056	37.3404	0.226065
ENSG00000186866	POFUT2	1.21011	10.4135	0.226236
ENSG00000157426	AASDH	1.21006	11.06	0.226255
ENSG00000138483	CCDC54	1.20988	357.247	0.226325
ENSG00000198535	C2CD4A	-1.20984	-54.3009	0.226342
ENSG00000170962	PDGFD	-1.20977	-44.4095	0.226367
ENSG00000168071	CCDC88B	-1.20968	-46.7995	0.2264
ENSG00000175354	PTPN2	1.20966	32.9967	0.22641
ENSG00000101079	NDRG3	-1.20906	-32.1415	0.226639
ENSG00000273045	C2orf15	-1.20905	-90.0031	0.226643
ENSG00000104892	KLC3	-1.20892	-52.46	0.226693
ENSG00000181016	LSMEM1	-1.20882	-5.40016	0.226733
ENSG00000204099	NEU4	1.20877	171.765	0.226752
ENSG00000183765	CHEK2	1.2087	34.4473	0.22678
ENSG00000127863	TNFRSF19	-1.20868	-157.143	0.226785
ENSG00000186532	SMYD4	-1.20862	-38.2995	0.226809
ENSG00000286221	ENSG00000286221	1.20856	66.5666	0.226831
ENSG00000205129	C4orf47	1.2085	12.1088	0.226857
ENSG00000029725	RABEP1	-1.20836	-52.3425	0.22691
ENSG00000226792	C13orf42	1.20728	452.542	0.227324
ENSG00000101333	PLCB4	1.20706	25.0823	0.227409
ENSG00000101773	RBBP8	-1.20704	-21.5486	0.227418
ENSG00000153246	PLA2R1	-1.20692	-94.4954	0.227464
ENSG00000244486	SCARF2	-1.2069	-12.8934	0.227472
ENSG00000197506	SLC28A3	1.20682	165.976	0.2275
ENSG00000111077	TNS2	-1.20675	-125.761	0.227527
ENSG00000105865	DUS4L	1.2067	5.62255	0.227546
ENSG00000251380	DCANP1	-1.20664	-111.887	0.227571
ENSG00000170369	CST2	1.20658	268.043	0.227595
ENSG00000144015	TRIM43	1.20658	116.679	0.227596
ENSG00000075043	KCNQ2	1.20656	174.106	0.227601
ENSG00000115109	EPB41L5	-1.20636	-10.2598	0.22768
ENSG00000079257	LXN	1.20633	3.69568	0.227689
ENSG00000177212	OR2T33	1.2063	400.752	0.227701
ENSG00000103355	PRSS33	1.20602	158.824	0.227809
ENSG00000196119	OR8A1	-1.20593	-207.449	0.227846
ENSG00000259024	TVP23C-CDRT4	1.2058	102.596	0.227896
ENSG00000289809	ENSG00000289809	1.20577	14.6272	0.227906
ENSG00000227268	KLLN	1.20546	127.416	0.228024
ENSG00000185662	SMIM23	-1.2054	-698.151	0.228047
ENSG00000004864	SLC25A13	-1.2052	-28.8816	0.228126
ENSG00000072062	PRKACA	-1.20504	-105.129	0.228186
ENSG00000110719	TCIRG1	-1.20479	-39.2679	0.228284
ENSG00000116685	KIAA2013	1.20456	12.7058	0.228372
ENSG00000231989	PPP1R2B	-1.20445	-274.79	0.228415
ENSG00000124935	SCGB1D2	1.20432	326.938	0.228466
ENSG00000058063	ATP11B	-1.20422	-14.6192	0.228505
ENSG00000164011	ZNF691	-1.2042	-16.5284	0.228513
ENSG00000106628	POLD2	1.20406	59.2937	0.228566
ENSG00000173898	SPTBN2	-1.20393	-144.926	0.228617
ENSG00000162585	FAAP20	-1.20391	-34.9225	0.228625
ENSG00000115325	DOK1	1.20379	75.4403	0.228671
ENSG00000203970	DEFB110	-1.20351	-245.254	0.228778
ENSG00000229453	SPINK8	1.20349	134.487	0.228788
ENSG00000183049	CAMK1D	1.20344	17.0802	0.228805
ENSG00000120333	MRPS14	1.20344	86.8035	0.228806
ENSG00000152932	RAB3C	1.20341	101.062	0.228819
ENSG00000151067	CACNA1C	-1.2032	-66.4866	0.228899
ENSG00000168010	ATG16L2	-1.2032	-38.029	0.2289
ENSG00000186431	FCAR	1.20315	313.929	0.228917
ENSG00000188938	FAM120AOS	-1.20304	-13.0231	0.228959
ENSG00000170855	TRIAP1	-1.20298	-37.1856	0.228986
ENSG00000151914	DST	1.2029	29.1655	0.229014
ENSG00000136933	RABEPK	1.20252	20.8065	0.229163
ENSG00000163563	MNDA	1.20249	6.69836	0.229173
ENSG00000158019	BABAM2	-1.20248	-62.0181	0.229177
ENSG00000226174	TEX22	-1.20246	-2240	0.229184
ENSG00000105825	TFPI2	-1.20223	-137.508	0.229275
ENSG00000071994	PDCD2	-1.2021	-17.9868	0.229326
ENSG00000163683	SMIM14	1.20207	5.82077	0.229337
ENSG00000104313	EYA1	-1.20205	-639.631	0.229344
ENSG00000155886	SLC24A2	1.20204	189.548	0.22935
ENSG00000087111	PIGS	-1.20199	-23.4416	0.229368
ENSG00000066044	ELAVL1	1.20179	31.4672	0.229447
ENSG00000181444	ZNF467	-1.20155	-6.92592	0.229538
ENSG00000097033	SH3GLB1	1.20148	13.525	0.229567
ENSG00000172594	SMPDL3A	-1.20076	-10.5221	0.229844
ENSG00000102606	ARHGEF7	1.20054	73.8442	0.229931
ENSG00000198901	PRC1	-1.20021	-41.2573	0.230057
ENSG00000164597	COG5	1.20016	5.83513	0.230078
ENSG00000182566	CLEC4G	1.20013	117.07	0.23009
ENSG00000023516	AKAP11	1.20007	13.4747	0.230111
ENSG00000176715	ACSF3	-1.20007	-13.3345	0.230114
ENSG00000184990	SIVA1	-1.19989	-12.6064	0.230183
ENSG00000140090	SLC24A4	1.19982	205.484	0.230207
ENSG00000156875	MFSD14A	-1.19929	-51.9134	0.230416
ENSG00000187135	VSTM2B	-1.19928	-164.9	0.230421
ENSG00000183921	SDR42E2	-1.19924	-690.48	0.230435
ENSG00000173267	SNCG	-1.19919	-14.6745	0.230453
ENSG00000213064	SFT2D2	1.199	46.5393	0.230529
ENSG00000164400	CSF2	-1.19892	-35.9586	0.230559
ENSG00000174136	RGMB	-1.19882	-3.60713	0.230599
ENSG00000116786	PLEKHM2	-1.19865	-31.094	0.230664
ENSG00000272047	GTF2H5	-1.19855	-5.90189	0.230703
ENSG00000143418	CERS2	1.19855	53.6789	0.230704
ENSG00000066933	MYO9A	1.19838	91.7751	0.230769
ENSG00000122180	MYOG	-1.19827	-636.728	0.23081
ENSG00000175106	TVP23C	1.19819	76.1288	0.230843
ENSG00000179826	MRGPRX3	-1.19812	-301.184	0.230869
ENSG00000138686	BBS7	-1.19809	-59.0488	0.230884
ENSG00000283758	PMIS2	1.19793	131.463	0.230945
ENSG00000166821	PEX11A	-1.19777	-31.3696	0.231007
ENSG00000135127	BICDL1	-1.19762	-17.2237	0.231064
ENSG00000134962	KLB	-1.19759	-691.057	0.231076
ENSG00000140807	NKD1	-1.19751	-92.2596	0.231107
ENSG00000198176	TFDP1	-1.19729	-26.1118	0.231194
ENSG00000164932	CTHRC1	-1.19729	-19.5328	0.231195
ENSG00000133112	TPT1	1.1971	87.7995	0.231269
ENSG00000151952	TMEM132D	-1.19699	-343.569	0.231311
ENSG00000174898	CATSPERD	1.19679	70.3092	0.231387
ENSG00000168955	TM4SF20	1.19667	111.985	0.231437
ENSG00000130770	ATP5IF1	1.19613	26.8	0.231646
ENSG00000131386	GALNT15	1.19576	117.728	0.231792
ENSG00000108406	DHX40	-1.19544	-194.885	0.231916
ENSG00000076356	PLXNA2	1.19529	4.63382	0.231974
ENSG00000274209	ANTXRL	-1.19485	-83.4583	0.232144
ENSG00000157881	PANK4	1.19453	59.3836	0.23227
ENSG00000151151	IPMK	1.19443	13.3428	0.232308
ENSG00000188994	ZNF292	1.19409	47.597	0.232442
ENSG00000070540	WIPI1	1.19387	12.2733	0.232527
ENSG00000118655	DCLRE1B	1.19376	17.0791	0.232571
ENSG00000136943	CTSV	1.19375	59.9229	0.232574
ENSG00000124155	PIGT	-1.19352	-31.3385	0.232666
ENSG00000130702	LAMA5	-1.19329	-15.9035	0.232754
ENSG00000267206	LCN6	1.1932	52.7533	0.232791
ENSG00000172331	BPGM	1.19295	22.475	0.23289
ENSG00000213638	ADAT3	-1.19292	-22.0213	0.2329
ENSG00000177380	PPFIA3	1.19291	12.2271	0.232905
ENSG00000171763	SPATA5L1	-1.19283	-43.2274	0.232936
ENSG00000171227	TMEM37	1.19277	72.0892	0.232959
ENSG00000085788	DDHD2	1.1926	68.0404	0.233028
ENSG00000149243	KLHL35	1.19251	89.2891	0.233062
ENSG00000197852	INKA2	1.19235	6.21988	0.233123
ENSG00000176253	OR4K13	1.19231	328.608	0.233139
ENSG00000179859	RNF227	-1.19225	-22.1279	0.233164
ENSG00000143190	POU2F1	-1.19218	-116.583	0.233191
ENSG00000157703	SVOPL	1.19191	811.391	0.233295
ENSG00000164933	SLC25A32	-1.19173	-36.2022	0.233366
ENSG00000053702	NRIP2	1.19169	78.7288	0.233383
ENSG00000177181	RIMKLA	1.19153	7.47377	0.233445
ENSG00000007392	LUC7L	-1.19135	-120.213	0.233518
ENSG00000105722	ERF	1.19115	26.543	0.233593
ENSG00000188051	TMEM221	-1.19115	-94.3231	0.233596
ENSG00000183508	TENT5C	1.19085	17.3016	0.233712
ENSG00000070882	OSBPL3	-1.19032	-4.3144	0.233922
ENSG00000113575	PPP2CA	-1.19021	-79.1638	0.233962
ENSG00000186190	BPIFB3	1.18972	292.631	0.234159
ENSG00000181467	RAP2B	-1.18954	-27.9711	0.234226
ENSG00000168427	KLHL30	1.18952	33.6178	0.234237
ENSG00000142207	URB1	1.18943	82.1705	0.234271
ENSG00000104853	CLPTM1	-1.18941	-45.1178	0.234278
ENSG00000165929	TC2N	1.18912	7.95865	0.234393
ENSG00000177888	ZBTB41	-1.18908	-18.2741	0.234407
ENSG00000285526	ENSG00000285526	1.18902	216.034	0.234431
ENSG00000158941	CCAR2	-1.18902	-15.503	0.234433
ENSG00000109919	MTCH2	-1.18883	-30.2857	0.234507
ENSG00000164938	TP53INP1	1.18876	57.5748	0.234536
ENSG00000139725	RHOF	1.18862	9.68215	0.23459
ENSG00000266714	MYO15B	-1.1886	-17.9831	0.234598
ENSG00000175189	INHBC	1.18837	118.459	0.234687
ENSG00000185561	TLCD2	1.18826	31.6399	0.23473
ENSG00000178999	AURKB	1.18823	89.8267	0.234743
ENSG00000274810	NPHP3-ACAD11	-1.18821	-311.076	0.234751
ENSG00000141052	MYOCD	-1.18793	-319.557	0.234862
ENSG00000163818	LZTFL1	-1.18749	-19.6898	0.235036
ENSG00000182950	ODF3L1	1.18737	133.475	0.235082
ENSG00000076108	BAZ2A	1.18695	68.2489	0.235246
ENSG00000177459	ERICH5	1.1867	141.573	0.235346
ENSG00000104218	CSPP1	1.18664	107.681	0.235368
ENSG00000111229	ARPC3	1.18657	110.597	0.235396
ENSG00000133731	IMPA1	1.18654	15.285	0.235409
ENSG00000140553	UNC45A	1.18653	22.17	0.235413
ENSG00000066855	MTFR1	-1.18634	-12.7077	0.23549
ENSG00000166343	MSS51	1.18628	482.748	0.235511
ENSG00000143401	ANP32E	-1.18624	-62.5037	0.235528
ENSG00000006634	DBF4	-1.18605	-32.3831	0.235604
ENSG00000123600	METTL8	-1.1858	-117.386	0.235702
ENSG00000124003	MOGAT1	1.18572	17.3316	0.235733
ENSG00000182613	OR2V2	-1.18535	-87.3515	0.235878
ENSG00000182704	TSKU	1.18504	8.60953	0.236001
ENSG00000134987	WDR36	-1.18497	-11.0707	0.23603
ENSG00000006194	ZNF263	1.18487	84.9758	0.236067
ENSG00000178718	RPP25	-1.18482	-99.016	0.236091
ENSG00000111602	TIMELESS	1.18451	20.8158	0.23621
ENSG00000140022	STON2	1.18415	8.70214	0.236355
ENSG00000038210	PI4K2B	-1.18414	-10.8418	0.236359
ENSG00000250298	GIMD1	-1.18382	-240.681	0.236484
ENSG00000138134	STAMBPL1	1.18379	19.2454	0.236497
ENSG00000020577	SAMD4A	-1.1835	-12.224	0.23661
ENSG00000162430	SELENON	1.1835	26.8482	0.236612
ENSG00000170891	CYTL1	-1.18317	-98.2649	0.236742
ENSG00000184584	STING1	-1.18314	-137.641	0.236754
ENSG00000262655	SPON1	-1.18302	-75.7096	0.236802
ENSG00000140955	ADAD2	1.18301	432.491	0.236805
ENSG00000182389	CACNB4	1.18247	113.53	0.237021
ENSG00000136521	NDUFB5	1.18243	93.124	0.237037
ENSG00000180787	ZFP3	1.18222	40.2109	0.237119
ENSG00000184014	DENND5A	1.18201	7.42589	0.237202
ENSG00000091164	TXNL1	1.18166	12.1944	0.237341
ENSG00000224531	SMIM13	-1.18163	-21.0084	0.237352
ENSG00000164758	MED30	1.18135	8.51688	0.237463
ENSG00000119778	ATAD2B	1.18123	16.2974	0.237512
ENSG00000155099	PIP4P2	-1.18105	-45.8916	0.237581
ENSG00000140382	HMG20A	-1.18036	-56.7615	0.237856
ENSG00000183439	TRIM61	1.18032	14.1965	0.237871
ENSG00000259207	ITGB3	-1.18028	-9.54252	0.237891
ENSG00000158887	MPZ	-1.18008	-50.6221	0.237969
ENSG00000162669	HFM1	1.18004	28.0008	0.237985
ENSG00000100031	GGT1	-1.1799	-2.4583	0.23804
ENSG00000103363	ELOB	1.17972	49.9167	0.23811
ENSG00000179168	GGN	-1.1796	-65.9731	0.238161
ENSG00000162365	CYP4A22	-1.17939	-65.9652	0.238245
ENSG00000163794	UCN	1.17932	308.296	0.238272
ENSG00000183605	SFXN4	-1.1791	-13.4128	0.238357
ENSG00000187555	USP7	1.179	96.4624	0.238396
ENSG00000169710	FASN	-1.17855	-8.73284	0.238576
ENSG00000149100	EIF3M	1.17853	31.3577	0.238586
ENSG00000131408	NR1H2	-1.17834	-145.362	0.23866
ENSG00000181744	DIPK2A	1.17828	8.72679	0.238685
ENSG00000122335	SERAC1	-1.17811	-12.7401	0.238752
ENSG00000184564	SLITRK6	1.17808	222.997	0.238764
ENSG00000117054	ACADM	-1.17775	-13.8598	0.238895
ENSG00000205978	NYNRIN	1.1776	20.1074	0.238955
ENSG00000136758	YME1L1	-1.17757	-23.1508	0.238969
ENSG00000131558	EXOC4	1.17753	32.2972	0.238983
ENSG00000127989	MTERF1	1.17752	13.6826	0.23899
ENSG00000140092	FBLN5	1.17751	34.0499	0.238994
ENSG00000224916	APOC4-APOC2	1.17749	42.2758	0.239
ENSG00000105662	CRTC1	-1.17748	-85.4832	0.239004
ENSG00000167535	CACNB3	1.17747	24.3732	0.239007
ENSG00000181408	UTS2R	-1.1774	-429.03	0.239034
ENSG00000055957	ITIH1	-1.1771	-406.953	0.239154
ENSG00000078304	PPP2R5C	-1.17669	-28.195	0.239319
ENSG00000125740	FOSB	1.1764	43.9699	0.239437
ENSG00000157212	PAXIP1	-1.1764	-11.6812	0.239437
ENSG00000230124	ACBD6	-1.17611	-56.8038	0.23955
ENSG00000205084	TMEM231	-1.17611	-54.9623	0.239551
ENSG00000133561	GIMAP6	1.1759	25.3261	0.239636
ENSG00000095539	SEMA4G	-1.17589	-17.8596	0.239638
ENSG00000140386	SCAPER	1.17562	17.7837	0.239749
ENSG00000212901	KRTAP3-1	-1.17538	-172.492	0.239844
ENSG00000164167	LSM6	-1.17531	-17.2127	0.239869
ENSG00000104537	ANXA13	1.17528	64.2634	0.239882
ENSG00000115484	CCT4	1.17527	19.2792	0.239888
ENSG00000101438	SLC32A1	1.17526	290.503	0.239892
ENSG00000105701	FKBP8	-1.17495	-29.7409	0.240014
ENSG00000111802	TDP2	-1.17492	-8.77152	0.240026
ENSG00000141338	ABCA8	-1.17479	-96.8292	0.240079
ENSG00000179950	PUF60	1.17458	148.543	0.240161
ENSG00000101204	CHRNA4	-1.17447	-159.199	0.240205
ENSG00000155367	PPM1J	-1.17438	-23.7566	0.240242
ENSG00000143476	DTL	1.1742	44.4875	0.240315
ENSG00000163520	FBLN2	-1.17411	-36.6505	0.24035
ENSG00000196363	WDR5	-1.17401	-9.31089	0.24039
ENSG00000133943	DGLUCY	1.174	21.2676	0.240394
ENSG00000152910	CNTNAP4	-1.17395	-1186.26	0.240414
ENSG00000104823	ECH1	1.17384	19.246	0.240459
ENSG00000162851	TFB2M	1.1737	16.8471	0.240516
ENSG00000273171	ENSG00000273171	-1.17356	-309.597	0.240571
ENSG00000162733	DDR2	1.17329	53.7227	0.24068
ENSG00000177879	AP3S1	1.17285	22.7809	0.240858
ENSG00000173801	JUP	1.17244	38.1741	0.241021
ENSG00000013392	RWDD2A	1.17242	27.5555	0.241027
ENSG00000113742	CPEB4	-1.17173	-33.6965	0.241305
ENSG00000108654	DDX5	1.17152	54.5065	0.241392
ENSG00000059378	PARP12	-1.17137	-18.5882	0.241448
ENSG00000196387	ZNF140	-1.17135	-54.2659	0.241459
ENSG00000088305	DNMT3B	-1.17133	-28.1201	0.241464
ENSG00000185624	P4HB	1.17131	35.4975	0.241476
ENSG00000187758	ADH1A	1.17122	42.6791	0.241512
ENSG00000040933	INPP4A	1.17103	21.743	0.241588
ENSG00000004399	PLXND1	-1.17099	-7.66671	0.241601
ENSG00000187266	EPOR	1.17091	7.38049	0.241634
ENSG00000005961	ITGA2B	-1.17052	-32.1852	0.241792
ENSG00000284684	ENSG00000284684	1.17044	181.741	0.241824
ENSG00000139323	POC1B	1.17038	8.07814	0.241848
ENSG00000136436	CALCOCO2	1.17038	12.5646	0.241849
ENSG00000258674	ENSG00000258674	-1.17035	-33.9711	0.241858
ENSG00000251322	SHANK3	1.16987	325.551	0.242052
ENSG00000134901	POGLUT2	-1.16967	-5.98362	0.242134
ENSG00000037280	FLT4	-1.16962	-175.715	0.242153
ENSG00000241794	SPRR2A	1.16955	185.01	0.24218
ENSG00000170627	GTSF1	-1.1695	-3.45581	0.242203
ENSG00000153495	TEX29	1.16941	154.669	0.242238
ENSG00000117595	IRF6	-1.16935	-3.34273	0.242264
ENSG00000131944	FAAP24	1.1693	9.08619	0.242282
ENSG00000178209	PLEC	-1.16916	-7.41608	0.242338
ENSG00000151834	GABRA2	-1.16914	-323.917	0.242347
ENSG00000262179	MYMX	1.16909	14.3977	0.242368
ENSG00000100079	LGALS2	1.16909	4.33561	0.242369
ENSG00000285458	ENSG00000285458	1.16898	6.37898	0.242413
ENSG00000149927	DOC2A	-1.16889	-117.618	0.242446
ENSG00000204928	GRXCR2	-1.16869	-269.258	0.242527
ENSG00000148834	GSTO1	-1.16848	-23.2629	0.242614
ENSG00000204978	ERICH4	1.16848	191.342	0.242615
ENSG00000158805	ZNF276	1.16846	11.267	0.242621
ENSG00000072518	MARK2	1.16834	33.3907	0.242668
ENSG00000057608	GDI2	1.1683	9.35967	0.242686
ENSG00000269526	ERVV-1	-1.16826	-5.34365	0.242703
ENSG00000074071	MRPS34	1.16824	22.1877	0.242709
ENSG00000131848	ZSCAN5A	-1.16821	-94.1485	0.242723
ENSG00000043143	JADE2	-1.16813	-60.8059	0.242755
ENSG00000142552	RCN3	1.16797	134.597	0.24282
ENSG00000203733	GJE1	-1.16788	-122.129	0.242855
ENSG00000119414	PPP6C	1.16776	8.49432	0.242902
ENSG00000167311	ART5	1.16752	24.8612	0.243002
ENSG00000122735	DNAI1	1.16751	103.321	0.243005
ENSG00000084112	SSH1	-1.16747	-5.96773	0.243019
ENSG00000183137	CEP57L1	1.16735	126.103	0.24307
ENSG00000117308	GALE	1.16718	9.11782	0.243138
ENSG00000100249	C22orf31	-1.1671	-32.8401	0.243169
ENSG00000127914	AKAP9	1.16702	3.79644	0.243201
ENSG00000143850	PLEKHA6	1.16698	154.762	0.24322
ENSG00000115364	MRPL19	-1.16681	-10.5254	0.243286
ENSG00000158955	WNT9B	-1.16679	-257.202	0.243295
ENSG00000215217	CFAP90	-1.16674	-100.739	0.243315
ENSG00000140545	MFGE8	1.16663	8.12924	0.243361
ENSG00000138750	NUP54	-1.16643	-13.6159	0.24344
ENSG00000181074	OR52N4	1.16634	34.6454	0.243479
ENSG00000122432	SPATA1	-1.16629	-15.3089	0.243499
ENSG00000142677	IL22RA1	-1.16629	-799.7	0.243499
ENSG00000126749	EMG1	1.16613	147.034	0.243561
ENSG00000181690	PLAG1	-1.16604	-12.305	0.243598
ENSG00000113088	GZMK	1.16589	4.1899	0.243658
ENSG00000136122	BORA	1.16582	6.75511	0.243689
ENSG00000006704	GTF2IRD1	1.16558	34.9972	0.243785
ENSG00000196832	OR11G2	1.16546	153.268	0.243832
ENSG00000185238	PRMT3	1.1651	14.6909	0.243978
ENSG00000156042	CFAP70	-1.16483	-63.1028	0.244087
ENSG00000155275	TRMT44	1.16465	143.407	0.244161
ENSG00000181885	CLDN7	-1.16464	-16.2091	0.244166
ENSG00000077585	GPR137B	-1.16462	-8.21646	0.244171
ENSG00000204435	CSNK2B	-1.16459	-98.5986	0.244185
ENSG00000198870	STKLD1	-1.16453	-19.2505	0.244208
ENSG00000141384	TAF4B	1.16439	24.7263	0.244265
ENSG00000114480	GBE1	1.16423	18.1724	0.244333
ENSG00000231389	HLA-DPA1	1.16417	3.89357	0.244356
ENSG00000138131	LOXL4	1.16407	14.9115	0.244395
ENSG00000106952	TNFSF8	1.164	10.7328	0.244422
ENSG00000134480	CCNH	-1.16393	-75.1358	0.244453
ENSG00000134200	TSHB	-1.16392	-98.9924	0.244456
ENSG00000011260	UTP18	1.16371	41.5191	0.244541
ENSG00000197008	ZNF138	1.16364	28.2104	0.244569
ENSG00000288000	ENSG00000288000	-1.16362	-42.7887	0.244576
ENSG00000006740	ARHGAP44	1.1636	47.1069	0.244586
ENSG00000170561	IRX2	1.16353	218.679	0.244615
ENSG00000077782	FGFR1	-1.16345	-6.59189	0.244648
ENSG00000149548	CCDC15	1.16334	4.42483	0.24469
ENSG00000160255	ITGB2	-1.16327	-26.6408	0.244721
ENSG00000089639	GMIP	1.16315	100.242	0.244768
ENSG00000128567	PODXL	1.16278	46.0328	0.244918
ENSG00000206072	SERPINB11	1.1627	165.958	0.244951
ENSG00000185090	MANEAL	-1.16268	-22.2454	0.244959
ENSG00000188386	PPP3R2	1.16263	308.212	0.244979
ENSG00000088038	CNOT3	-1.16262	-63.3385	0.244982
ENSG00000198077	CYP2A7	-1.16261	-89.212	0.244989
ENSG00000100234	TIMP3	1.16254	29.8088	0.245017
ENSG00000156413	FUT6	1.16247	45.4738	0.245046
ENSG00000110871	COQ5	-1.16246	-37.5349	0.245049
ENSG00000170290	SLN	1.16244	526.973	0.245057
ENSG00000214300	SPDYE3	1.16237	31.9176	0.245084
ENSG00000068654	POLR1A	1.16204	17.9635	0.245218
ENSG00000171872	KLF17	-1.16204	-276.925	0.245221
ENSG00000182544	MFSD5	1.162	42.0965	0.245235
ENSG00000185313	SCN10A	-1.16193	-509.307	0.245266
ENSG00000000419	DPM1	1.16176	44.3774	0.245335
ENSG00000178175	ZNF366	-1.16175	-94.3788	0.245335
ENSG00000029559	IBSP	-1.16154	-381.656	0.245424
ENSG00000159147	DONSON	1.16131	27.9712	0.245516
ENSG00000111371	SLC38A1	1.16122	173.188	0.245552
ENSG00000112309	B3GAT2	1.16071	85.4582	0.245761
ENSG00000273604	EPOP	1.16059	58.5663	0.24581
ENSG00000100433	KCNK10	-1.16056	-187.458	0.245819
ENSG00000111846	GCNT2	1.16036	25.6765	0.245902
ENSG00000220205	VAMP2	-1.15993	-29.5063	0.246076
ENSG00000233087	RAB6D	-1.15988	-401.985	0.246097
ENSG00000075399	VPS9D1	1.15958	8.03961	0.246222
ENSG00000165724	ZMYND19	1.15949	70.1181	0.246256
ENSG00000177697	CD151	-1.15948	-6.0367	0.24626
ENSG00000128872	TMOD2	1.15938	4.67736	0.246302
ENSG00000170653	ATF7	1.15933	8.20594	0.246321
ENSG00000214706	IFRD2	1.15897	18.9404	0.246468
ENSG00000171067	C11orf24	-1.15889	-9.34411	0.246503
ENSG00000169826	CSGALNACT2	-1.15885	-27.0229	0.246515
ENSG00000142279	WTIP	1.15869	13.3307	0.246583
ENSG00000082515	MRPL22	-1.15868	-85.4214	0.246588
ENSG00000175619	OR4B1	-1.15819	-210.961	0.246786
ENSG00000113262	GRM6	1.15803	294.443	0.246853
ENSG00000155744	HYCC2	-1.15775	-298.516	0.246965
ENSG00000159069	FBXW5	1.15771	10.0117	0.246984
ENSG00000186910	SERPINA11	1.15761	201.976	0.247025
ENSG00000164879	CA3	1.15727	132.166	0.24716
ENSG00000132846	ZBED3	1.15719	12.903	0.247195
ENSG00000203943	SAMD13	1.15707	13.884	0.247243
ENSG00000165887	ANKRD2	1.15692	160.832	0.247303
ENSG00000175063	UBE2C	1.15671	16.6069	0.247393
ENSG00000104044	OCA2	1.1567	596.746	0.247394
ENSG00000289027	ENSG00000289027	1.15658	17.9917	0.247442
ENSG00000188785	ZNF548	1.15656	140.126	0.24745
ENSG00000159228	CBR1	1.15655	8.15969	0.247456
ENSG00000154640	BTG3	1.15641	53.7932	0.247513
ENSG00000123689	G0S2	-1.15638	-27.6185	0.247524
ENSG00000112486	CCR6	-1.15608	-33.047	0.24765
ENSG00000100744	GSKIP	-1.15606	-4.4648	0.247657
ENSG00000076201	PTPN23	-1.15575	-82.6221	0.247785
ENSG00000242120	MDFIC2	1.15571	563.795	0.247798
ENSG00000124449	IRGC	-1.1557	-486.194	0.247802
ENSG00000198742	SMURF1	-1.15564	-18.0557	0.247827
ENSG00000215612	HMX1	1.15558	866.259	0.247853
ENSG00000106665	CLIP2	1.15539	45.2984	0.247931
ENSG00000151773	CCDC122	-1.15521	-14.7676	0.248006
ENSG00000071462	BUD23	1.15511	8.76161	0.248045
ENSG00000115840	SLC25A12	-1.15458	-42.2309	0.248264
ENSG00000141012	GALNS	-1.15444	-25.2767	0.248318
ENSG00000185873	TMPRSS11B	-1.15444	-396.876	0.248319
ENSG00000221977	OR4E2	-1.1542	-320.494	0.248418
ENSG00000166123	GPT2	-1.154	-40.673	0.2485
ENSG00000196415	PRTN3	-1.15394	-27.0485	0.248527
ENSG00000004478	FKBP4	1.15393	37.8306	0.24853
ENSG00000116525	TRIM62	-1.15382	-16.552	0.248572
ENSG00000145794	MEGF10	1.15345	747.273	0.248724
ENSG00000113460	BRIX1	1.1534	25.9137	0.248747
ENSG00000092208	GEMIN2	1.15334	10.5966	0.248772
ENSG00000111716	LDHB	1.15333	21.0118	0.248773
ENSG00000235194	PPP1R3E	1.15332	43.2568	0.248781
ENSG00000157240	FZD1	1.15278	9.74102	0.249001
ENSG00000138172	CALHM2	-1.1527	-8.28034	0.249033
ENSG00000090402	SI	-1.15263	-257.693	0.249061
ENSG00000121864	ZNF639	-1.1524	-36.6811	0.249157
ENSG00000159387	IRX6	-1.15238	-500.384	0.249166
ENSG00000147650	LRP12	1.15237	10.5359	0.24917
ENSG00000151176	PLBD2	1.15234	14.3109	0.249183
ENSG00000173852	DPY19L1	1.15204	9.91678	0.249304
ENSG00000094975	SUCO	-1.15187	-21.9574	0.249373
ENSG00000137275	RIPK1	-1.15178	-32.0711	0.24941
ENSG00000177051	FBXO46	-1.15141	-36.3145	0.249563
ENSG00000110975	SYT10	-1.15135	-206.409	0.249587
ENSG00000157093	LYZL4	1.15135	177.542	0.24959
ENSG00000204406	MBD5	-1.15129	-37.7359	0.249614
ENSG00000225973	PIGBOS1	-1.15129	-15.8744	0.249614
ENSG00000170860	LSM3	-1.15125	-21.0967	0.249631
ENSG00000165643	SOHLH1	-1.15117	-582.875	0.249664
ENSG00000109208	SMR3A	1.15116	120.804	0.249666
ENSG00000135778	NTPCR	-1.15111	-11.2325	0.249688
ENSG00000213921	LEUTX	1.15102	160.224	0.249722
ENSG00000160993	ALKBH4	1.15101	37.4265	0.249729
ENSG00000188375	H3-5	1.15095	7.47799	0.249753
ENSG00000100029	PES1	1.15092	3.58696	0.249763
ENSG00000240857	RDH14	-1.1509	-25.413	0.249774
ENSG00000189007	ADAT2	-1.15084	-21.1423	0.249796
ENSG00000144785	ENSG00000144785	1.1508	101.104	0.249814
ENSG00000136155	SCEL	-1.15075	-344.525	0.249834
ENSG00000105137	SYDE1	1.15072	48.1142	0.249848
ENSG00000136244	IL6	1.15031	13.0032	0.250017
ENSG00000165609	NUDT5	-1.15	-36.2237	0.250145
ENSG00000127951	FGL2	-1.14996	-5.11885	0.250159
ENSG00000173726	TOMM20	1.14993	12.7542	0.250172
ENSG00000141994	DUS3L	1.14963	24.841	0.250296
ENSG00000106246	PTCD1	1.14955	37.3792	0.250328
ENSG00000183773	AIFM3	1.14939	20.738	0.250397
ENSG00000141756	FKBP10	1.14908	45.343	0.250524
ENSG00000140694	PARN	1.14907	99.1167	0.250526
ENSG00000149201	CCDC81	-1.14905	-31.8378	0.250537
ENSG00000164821	DEFA4	1.14895	62.5483	0.250578
ENSG00000186222	BLOC1S4	-1.14855	-85.1436	0.250743
ENSG00000116044	NFE2L2	-1.14846	-34.365	0.250777
ENSG00000141934	PLPP2	1.1483	30.2418	0.250846
ENSG00000031691	CENPQ	-1.1482	-3.54997	0.250885
ENSG00000092850	TEKT2	1.1477	286.204	0.251092
ENSG00000094755	GABRP	-1.14726	-255.338	0.251274
ENSG00000111328	CDK2AP1	1.14725	21.2959	0.251279
ENSG00000125247	TMTC4	1.14685	2.1256	0.251444
ENSG00000187699	C2orf88	1.14678	18.8407	0.251474
ENSG00000157368	IL34	-1.14673	-32.8069	0.251495
ENSG00000150551	LYPD1	1.14603	215.709	0.251781
ENSG00000126464	PRR12	-1.14593	-7.64877	0.251824
ENSG00000114021	NIT2	1.14591	4.45297	0.251833
ENSG00000186517	ARHGAP30	1.14571	83.1893	0.251914
ENSG00000187605	TET3	-1.14561	-59.7093	0.251955
ENSG00000196844	PATE2	-1.14557	-466.308	0.251974
ENSG00000186106	ANKRD46	1.14556	11.2296	0.251979
ENSG00000149541	B3GAT3	1.14536	38.705	0.25206
ENSG00000196890	H2BC26	-1.14514	-42.4689	0.25215
ENSG00000123352	SPATS2	-1.14503	-4.53584	0.252198
ENSG00000111816	FRK	1.14485	32.4024	0.252271
ENSG00000184557	SOCS3	1.14453	48.7829	0.252403
ENSG00000275714	H3C1	-1.1445	-11.667	0.252416
ENSG00000156535	CD109	-1.14438	-13.0203	0.252467
ENSG00000167355	OR51B5	-1.14425	-118.346	0.252518
ENSG00000132305	IMMT	1.14407	5.83505	0.252595
ENSG00000206077	ZDHHC11B	-1.14399	-18.5147	0.252627
ENSG00000103152	MPG	1.14391	33.2683	0.25266
ENSG00000185658	BRWD1	1.14391	18.811	0.252661
ENSG00000131808	FSHB	1.14371	456.181	0.252743
ENSG00000183808	RBM12B	1.14365	31.1511	0.252769
ENSG00000124942	AHNAK	1.14353	159.124	0.252818
ENSG00000106410	NOBOX	-1.14332	-164.615	0.252904
ENSG00000019169	MARCO	-1.14326	-263.254	0.252931
ENSG00000163624	CDS1	1.14305	32.9651	0.25302
ENSG00000162734	PEA15	-1.14292	-12.24	0.253071
ENSG00000166292	TMEM100	1.14292	507.367	0.253074
ENSG00000117505	DR1	-1.14284	-11.748	0.253105
ENSG00000204524	ZNF805	-1.14272	-18.8515	0.253156
ENSG00000105321	CCDC9	-1.14219	-13.2552	0.253375
ENSG00000145335	SNCA	-1.14214	-1.36641	0.253396
ENSG00000233412	OR5H15	1.14193	106.297	0.253484
ENSG00000071051	NCK2	-1.14184	-21.9186	0.253522
ENSG00000125851	PCSK2	1.1412	184.438	0.253786
ENSG00000070476	ZXDC	1.14111	54.6047	0.253824
ENSG00000269897	COMMD3-BMI1	1.14093	238.886	0.2539
ENSG00000158042	MRPL17	-1.14085	-14.5345	0.253933
ENSG00000189114	BLOC1S3	-1.14046	-16.8711	0.254096
ENSG00000146463	ZMYM4	-1.14046	-109.46	0.254096
ENSG00000181234	TMEM132C	1.14042	369.938	0.254112
ENSG00000171148	TADA3	1.14034	40.0797	0.254144
ENSG00000115942	ORC2	-1.13999	-85.0137	0.254291
ENSG00000165219	GAPVD1	1.13995	24.9064	0.254307
ENSG00000178502	KLHL11	1.1399	36.3028	0.254328
ENSG00000184925	LCN12	-1.13981	-63.0891	0.254363
ENSG00000175003	SLC22A1	1.13971	237.164	0.254406
ENSG00000186204	CYP4F12	1.13963	53.3373	0.254441
ENSG00000138795	LEF1	1.13954	30.344	0.254478
ENSG00000241224	C3orf85	-1.13932	-463.014	0.254568
ENSG00000172590	MRPL52	1.13902	16.3127	0.254695
ENSG00000176261	ZBTB8OS	-1.13897	-63.486	0.254715
ENSG00000117090	SLAMF1	1.13897	7.01073	0.254717
ENSG00000100580	TMED8	1.13881	7.38239	0.254782
ENSG00000179750	APOBEC3B	-1.13877	-45.0727	0.2548
ENSG00000100802	C14orf93	-1.13867	-28.6005	0.25484
ENSG00000139428	MMAB	1.13844	4.18688	0.254937
ENSG00000163053	SLC16A14	1.13834	85.8709	0.254979
ENSG00000182552	RWDD4	-1.13807	-36.1785	0.25509
ENSG00000117598	PLPPR5	-1.13802	-185.552	0.255114
ENSG00000001629	ANKIB1	1.13801	16.3129	0.255115
ENSG00000011021	CLCN6	-1.13772	-7.12222	0.255239
ENSG00000197238	H4C11	1.1376	9.87639	0.255287
ENSG00000119866	BCL11A	1.13744	20.9689	0.255356
ENSG00000099810	MTAP	1.13742	24.1788	0.255362
ENSG00000141469	SLC14A1	-1.13725	-0.75533	0.255436
ENSG00000130764	LRRC47	-1.13705	-11.0231	0.255519
ENSG00000283428	CCDC195	1.13686	1016.38	0.255596
ENSG00000145431	PDGFC	1.13674	30.7857	0.255645
ENSG00000104129	DNAJC17	-1.13661	-20.4294	0.255703
ENSG00000168454	TXNDC2	1.13652	51.4643	0.255739
ENSG00000136536	MARCHF7	-1.13641	-10.6084	0.255786
ENSG00000188389	PDCD1	1.13623	67.4845	0.25586
ENSG00000140030	GPR65	1.13619	9.63816	0.255876
ENSG00000007202	BLTP2	1.13581	73.7147	0.256036
ENSG00000221931	OR6X1	-1.13576	-240.619	0.256056
ENSG00000049618	ARID1B	1.1356	65.2635	0.256122
ENSG00000109917	ZPR1	-1.13558	-30.0403	0.256134
ENSG00000167612	ANKRD33	1.13558	226.736	0.256134
ENSG00000180376	CCDC66	-1.13549	-2.45254	0.256171
ENSG00000136045	PWP1	-1.13525	-10.7924	0.256271
ENSG00000205693	MANSC4	1.13495	19.6343	0.256395
ENSG00000213413	PVRIG	-1.13459	-3.98929	0.256546
ENSG00000154945	ANKRD40	-1.13455	-6.29723	0.256565
ENSG00000188112	C6orf132	1.13438	106.291	0.256634
ENSG00000196498	NCOR2	1.13432	10.4096	0.256659
ENSG00000156970	BUB1B	1.13415	33.341	0.256732
ENSG00000134352	IL6ST	1.13413	24.0814	0.256742
ENSG00000144730	IL17RD	1.1341	121.921	0.256751
ENSG00000123159	GIPC1	-1.13404	-7.76901	0.256777
ENSG00000133424	LARGE1	-1.13392	-31.7925	0.256829
ENSG00000131015	ULBP2	1.13387	4.44292	0.256848
ENSG00000231274	SBK3	-1.13385	-203.982	0.256857
ENSG00000088876	ZNF343	1.13379	5.10508	0.256884
ENSG00000135090	TAOK3	-1.13365	-51.9466	0.256941
ENSG00000257921	ENSG00000257921	-1.13363	-18.2901	0.25695
ENSG00000248329	APELA	-1.1336	-190.725	0.256964
ENSG00000034152	MAP2K3	1.1335	151.177	0.257006
ENSG00000255302	EID1	-1.13345	-29.2413	0.257025
ENSG00000005007	UPF1	1.13344	62.8838	0.25703
ENSG00000120149	MSX2	1.13323	353.822	0.257119
ENSG00000090989	EXOC1	-1.13319	-37.9716	0.257136
ENSG00000284306	SSU72L2	1.13301	199.415	0.257212
ENSG00000237172	B3GNT9	-1.13276	-91.1057	0.257316
ENSG00000174326	SLC16A11	-1.13245	-17.6474	0.257444
ENSG00000182329	KIAA2012	1.13236	459.211	0.257484
ENSG00000259132	ENSG00000259132	1.13218	29.2964	0.257559
ENSG00000166004	CEP295	-1.13214	-90.2282	0.257576
ENSG00000145779	TNFAIP8	1.1321	6.49353	0.257592
ENSG00000138028	CGREF1	1.1317	213.835	0.257759
ENSG00000048828	FAM120A	-1.13169	-42.5489	0.257763
ENSG00000176842	IRX5	-1.13146	-72.8709	0.257862
ENSG00000179021	C3orf38	1.13118	8.57788	0.25798
ENSG00000117151	CTBS	-1.13092	-12.0564	0.25809
ENSG00000169718	DUS1L	1.1309	23.815	0.258097
ENSG00000105875	WDR91	1.13085	20.1856	0.258119
ENSG00000175792	RUVBL1	-1.13033	-15.7426	0.258337
ENSG00000173762	CD7	1.13022	44.9071	0.258382
ENSG00000130545	CRB3	1.1302	35.6073	0.258392
ENSG00000198755	RPL10A	-1.13012	-30.0622	0.258428
ENSG00000172640	OR10AD1	-1.13009	-56.9879	0.258437
ENSG00000151657	KIN	-1.12967	-19.546	0.258616
ENSG00000188393	CLEC2A	1.12942	197.333	0.258721
ENSG00000250571	GLI4	1.12881	8.13698	0.258976
ENSG00000108344	PSMD3	1.1288	23.3073	0.258982
ENSG00000186174	BCL9L	1.12863	29.6876	0.259052
ENSG00000281406	BLACAT1	1.12838	216.806	0.259158
ENSG00000197786	OR5B17	-1.12838	-379.957	0.25916
ENSG00000084110	HAL	-1.12835	-27.4065	0.25917
ENSG00000155846	PPARGC1B	1.12834	23.2953	0.259175
ENSG00000176281	OR4K5	1.12827	498.267	0.259205
ENSG00000100796	PPP4R3A	1.12826	126.874	0.25921
ENSG00000197125	OR8B8	-1.12794	-396.739	0.259344
ENSG00000219607	PPP1R3G	1.12725	35.5197	0.259635
ENSG00000144130	NT5DC4	-1.12723	-151.012	0.259646
ENSG00000277157	H4C4	1.12689	2.9106	0.25979
ENSG00000176428	VPS37D	-1.12685	-23.7474	0.259805
ENSG00000120800	UTP20	1.12685	104.606	0.259805
ENSG00000167074	TEF	1.12644	2.21435	0.259978
ENSG00000120440	TTLL2	1.12571	405.844	0.260289
ENSG00000027697	IFNGR1	-1.12546	-19.0276	0.260394
ENSG00000175093	SPSB4	1.1254	269.413	0.260421
ENSG00000142065	ZFP14	-1.12526	-21.7973	0.26048
ENSG00000175097	RAG2	1.12508	10.4566	0.260553
ENSG00000168496	FEN1	-1.12505	-73.322	0.260569
ENSG00000109956	B3GAT1	-1.12485	-22.9248	0.260654
ENSG00000159214	CCDC24	-1.12468	-43.6214	0.260727
ENSG00000089775	ZBTB25	1.12437	30.3561	0.260854
ENSG00000159496	RGL4	1.12413	48.2286	0.260959
ENSG00000004455	AK2	-1.12406	-55.394	0.26099
ENSG00000070367	EXOC5	-1.12391	-53.0483	0.261051
ENSG00000203730	TEDDM1	1.12371	154.44	0.261135
ENSG00000116171	SCP2	-1.12359	-7.12952	0.261188
ENSG00000102804	TSC22D1	-1.12357	-21.4818	0.261196
ENSG00000110047	EHD1	1.12356	122.008	0.261201
ENSG00000019505	SYT13	-1.12353	-167.023	0.261213
ENSG00000004700	RECQL	-1.12352	-20.9079	0.261215
ENSG00000056736	IL17RB	1.12347	55.2399	0.261238
ENSG00000050426	LETMD1	-1.12299	-5.45161	0.26144
ENSG00000104043	ATP8B4	1.12256	2.90205	0.261624
ENSG00000126001	CEP250	-1.12223	-29.4158	0.261764
ENSG00000137976	DNASE2B	-1.12217	-135.903	0.261791
ENSG00000142541	RPL13A	1.12213	104.603	0.261806
ENSG00000112308	C6orf62	-1.12182	-22.9357	0.261939
ENSG00000152795	HNRNPDL	1.12161	26.251	0.262028
ENSG00000105176	URI1	1.12155	52.6796	0.262056
ENSG00000100207	TCF20	1.12131	18.2433	0.262157
ENSG00000184221	OLIG1	-1.12108	-21.4999	0.262256
ENSG00000144645	OSBPL10	1.12107	20.8516	0.262259
ENSG00000198612	COPS8	-1.12099	-119.425	0.262291
ENSG00000184887	BTBD6	1.12089	32.4954	0.262333
ENSG00000141441	GAREM1	1.12082	99.1089	0.262366
ENSG00000198848	CES1	1.12079	71.6048	0.262376
ENSG00000230522	MBD3L2	-1.12075	-240.667	0.262392
ENSG00000177875	CCDC184	1.12072	35.5868	0.262407
ENSG00000196172	ZNF681	-1.12022	-6.12401	0.262619
ENSG00000132541	RIDA	1.1201	22.6731	0.26267
ENSG00000170500	LONRF2	-1.12007	-212.83	0.262685
ENSG00000181026	AEN	-1.12002	-13.0612	0.262704
ENSG00000145293	ENOPH1	1.1199	22.0526	0.262756
ENSG00000283809	ENSG00000283809	-1.11977	-125.29	0.262814
ENSG00000105383	CD33	-1.11958	-8.01315	0.262891
ENSG00000137154	RPS6	-1.11939	-25.6668	0.262972
ENSG00000188157	AGRN	1.11931	7.52422	0.263008
ENSG00000101473	ACOT8	-1.11911	-26.5545	0.263092
ENSG00000188026	RILPL1	1.1191	15.0026	0.263097
ENSG00000174944	P2RY14	1.11888	13.1631	0.263193
ENSG00000184203	PPP1R2	-1.11876	-23.2492	0.263242
ENSG00000156853	ZNF689	1.11854	292.932	0.263338
ENSG00000105146	AURKC	1.11852	9.55663	0.263343
ENSG00000155463	OXA1L	-1.11844	-27.5491	0.263377
ENSG00000141759	TXNL4A	-1.11835	-6.30631	0.263417
ENSG00000181789	COPG1	1.11826	40.4381	0.263456
ENSG00000267680	ZNF224	1.11812	72.616	0.263514
ENSG00000163590	PPM1L	1.11808	15.8397	0.263531
ENSG00000215182	MUC5AC	-1.11804	-1162.34	0.263552
ENSG00000174516	PELI3	-1.11783	-7.47703	0.263638
ENSG00000132000	PODNL1	1.1178	247.789	0.263654
ENSG00000185158	LRRC37B	1.11777	40.7671	0.263663
ENSG00000108799	EZH1	1.11775	23.1783	0.263674
ENSG00000160392	C19orf47	-1.11773	-11.5016	0.263683
ENSG00000118046	STK11	1.11767	22.2685	0.263708
ENSG00000157168	NRG1	1.11766	59.3004	0.263712
ENSG00000159199	ATP5MC1	-1.1176	-5.93331	0.263736
ENSG00000188124	OR2AG2	1.11726	26.3094	0.263882
ENSG00000175324	LSM1	-1.11726	-11.3263	0.263884
ENSG00000198758	EPS8L3	-1.11712	-140.54	0.263941
ENSG00000122376	SHLD2	1.11699	18.4669	0.263997
ENSG00000183421	RIPK4	-1.1169	-48.0147	0.264037
ENSG00000183751	TBL3	-1.11647	-78.3904	0.264223
ENSG00000174132	FAM174A	1.11635	365.908	0.264271
ENSG00000135424	ITGA7	1.11632	16.0798	0.264285
ENSG00000237353	PATE4	1.1162	522.184	0.264335
ENSG00000274736	CCL23	1.1161	461.483	0.264377
ENSG00000138356	AOX1	-1.11607	-77.0609	0.26439
ENSG00000204300	TMEM225	-1.11594	-94.2555	0.264449
ENSG00000164880	INTS1	1.11575	3.98026	0.264529
ENSG00000066135	KDM4A	-1.11574	-50.8587	0.264531
ENSG00000141873	SLC39A3	-1.11572	-8.96685	0.264541
ENSG00000174839	DENND6A	-1.11566	-25.4952	0.264568
ENSG00000129158	SERGEF	1.1154	5.83435	0.26468
ENSG00000134698	AGO4	-1.11533	-17.1716	0.264707
ENSG00000118855	MFSD1	1.11518	57.2215	0.264775
ENSG00000116750	UCHL5	-1.11493	-15.4726	0.26488
ENSG00000171320	ESCO2	-1.11492	-17.4827	0.264886
ENSG00000133243	BTBD2	-1.11482	-3.30535	0.264929
ENSG00000198553	KCNRG	1.11475	42.1887	0.264955
ENSG00000115548	KDM3A	1.11463	45.1074	0.265008
ENSG00000196436	NPIPB15	-1.1143	-68.7916	0.265151
ENSG00000198865	CCDC152	-1.11428	-4.82408	0.26516
ENSG00000167543	TP53I13	-1.1142	-4.36931	0.265192
ENSG00000110887	DAO	-1.11412	-221.033	0.265226
ENSG00000197566	ZNF624	-1.11391	-11.1724	0.265318
ENSG00000124789	NUP153	-1.11362	-155.058	0.265443
ENSG00000169679	BUB1	-1.11359	-180.554	0.265456
ENSG00000137094	DNAJB5	1.11346	35.5218	0.265511
ENSG00000064393	HIPK2	-1.11335	-17.4497	0.265558
ENSG00000167748	KLK1	1.11335	175.477	0.265558
ENSG00000145439	CBR4	-1.11328	-5.86738	0.265589
ENSG00000212993	POU5F1B	1.11326	57.872	0.265596
ENSG00000196517	SLC6A9	-1.11321	-13.9609	0.265619
ENSG00000139988	RDH12	1.11305	14.1492	0.265686
ENSG00000198040	ZNF84	-1.11303	-74.2335	0.265694
ENSG00000134827	TCN1	1.11265	317.117	0.265857
ENSG00000126264	HCST	-1.1126	-136.048	0.265881
ENSG00000182261	NLRP10	1.11224	268.438	0.266037
ENSG00000184611	KCNH7	1.11221	334.809	0.266049
ENSG00000196660	SLC30A10	1.11215	221.436	0.266073
ENSG00000146232	NFKBIE	1.11213	24.9696	0.266083
ENSG00000211445	GPX3	-1.11213	-10.0859	0.266084
ENSG00000206034	DEFB109B	-1.11184	-5314.11	0.266208
ENSG00000169180	XPO6	1.11165	34.0595	0.26629
ENSG00000213221	DNLZ	-1.11149	-13.6046	0.266359
ENSG00000100225	FBXO7	-1.1114	-4.42807	0.266398
ENSG00000138166	DUSP5	1.11121	15.1419	0.266478
ENSG00000117601	SERPINC1	1.11118	191.893	0.266491
ENSG00000019549	SNAI2	-1.11102	-286.197	0.266559
ENSG00000112304	ACOT13	-1.11084	-7.82645	0.266635
ENSG00000164849	GPR146	1.11073	3.32943	0.266683
ENSG00000082269	FAM135A	-1.11062	-30.7686	0.26673
ENSG00000119392	GLE1	-1.11059	-14.5009	0.266746
ENSG00000132359	RAP1GAP2	-1.11049	-20.6367	0.266788
ENSG00000155918	RAET1L	1.11045	93.4007	0.266803
ENSG00000157470	FAM81A	1.11036	37.6363	0.266844
ENSG00000266964	FXYD1	-1.11031	-181.752	0.266866
ENSG00000176472	ZNF575	1.11029	3.47319	0.266873
ENSG00000149380	P4HA3	1.10956	238.442	0.267187
ENSG00000184394	OR4N5	1.10947	212.867	0.267226
ENSG00000129221	AIPL1	-1.10932	-195.304	0.267292
ENSG00000204869	IGFL4	1.10924	211.411	0.267325
ENSG00000187902	SHISA7	1.10911	245.333	0.267384
ENSG00000102900	NUP93	-1.10907	-37.9976	0.2674
ENSG00000212916	MAP10	1.10906	21.1564	0.267405
ENSG00000137876	RSL24D1	1.10878	16.4654	0.267527
ENSG00000133805	AMPD3	1.10849	5.88573	0.267649
ENSG00000108788	MLX	1.10847	32.7257	0.267659
ENSG00000169762	TAPT1	-1.10831	-39.7698	0.26773
ENSG00000115425	PECR	1.10829	6.1043	0.267738
ENSG00000091009	RBM27	-1.10828	-14.4053	0.267739
ENSG00000196539	OR2T3	1.10823	805.478	0.267764
ENSG00000100625	SIX4	1.10821	1080.19	0.267769
ENSG00000137216	TMEM63B	1.10816	44.3235	0.267795
ENSG00000172361	CFAP53	1.10807	96.4664	0.26783
ENSG00000283208	ENSG00000283208	-1.10805	-25.1837	0.267839
ENSG00000159556	ISL2	1.10801	48.998	0.267858
ENSG00000011028	MRC2	-1.10789	-21.97	0.267911
ENSG00000148175	STOM	1.10785	26.4956	0.267927
ENSG00000170852	KBTBD2	-1.1078	-78.3985	0.267949
ENSG00000159231	CBR3	1.10779	3.98953	0.267951
ENSG00000161956	SENP3	1.10777	57.795	0.267959
ENSG00000125779	PANK2	1.10754	31.7756	0.268061
ENSG00000163754	GYG1	1.10711	14.6474	0.268248
ENSG00000065057	NTHL1	-1.10703	-125.511	0.26828
ENSG00000176040	TMPRSS7	-1.10696	-227.229	0.268313
ENSG00000162706	CADM3	-1.10684	-542.215	0.268362
ENSG00000175121	WFDC5	1.10662	205.761	0.268458
ENSG00000204128	C2orf72	-1.10659	-39.6363	0.268473
ENSG00000123427	EEF1AKMT3	-1.10642	-4.73893	0.268546
ENSG00000145495	MARCHF6	1.10634	57.2818	0.268578
ENSG00000074657	ZNF532	-1.10619	-49.6576	0.268644
ENSG00000143157	POGK	1.106	42.7671	0.268729
ENSG00000112305	SMAP1	1.1055	12.8856	0.268942
ENSG00000183828	NUDT14	1.10539	42.0172	0.268993
ENSG00000115392	FANCL	1.10522	14.1364	0.269063
ENSG00000067334	DNTTIP2	1.10518	16.3028	0.269081
ENSG00000178726	THBD	1.10503	131.506	0.269144
ENSG00000187658	C5orf52	-1.10486	-16.7069	0.269222
ENSG00000136514	RTP4	-1.10455	-8.90268	0.269354
ENSG00000106049	HIBADH	1.10455	5.33967	0.269356
ENSG00000175806	MSRA	1.10438	15.8935	0.269429
ENSG00000197057	DTHD1	-1.10429	-2.79643	0.269469
ENSG00000284934	ENSG00000284934	1.10424	41.7886	0.26949
ENSG00000161031	PGLYRP2	1.10418	88.6592	0.269517
ENSG00000168546	GFRA2	-1.10401	-203.909	0.269587
ENSG00000147889	CDKN2A	-1.10391	-190.208	0.269634
ENSG00000044524	EPHA3	-1.10382	-166.467	0.269672
ENSG00000124257	NEURL2	1.1038	64.1499	0.269682
ENSG00000284194	SCO2	-1.10379	-6.3814	0.269684
ENSG00000197363	ZNF517	-1.10379	-11.1716	0.269686
ENSG00000161638	ITGA5	1.1037	28.4849	0.269723
ENSG00000114854	TNNC1	1.10338	16.9894	0.269861
ENSG00000105341	DMAC2	1.10338	27.619	0.269862
ENSG00000258947	TUBB3	1.10325	193.628	0.269919
ENSG00000189180	ZNF33A	-1.10321	-21.545	0.269934
ENSG00000175832	ETV4	1.10316	26.2995	0.269958
ENSG00000100902	PSMA6	-1.10292	-8.19711	0.27006
ENSG00000183579	ZNRF3	-1.1029	-12.4108	0.270071
ENSG00000289764	ENSG00000289764	-1.10244	-64.0217	0.270272
ENSG00000078177	N4BP2	1.10241	2.22727	0.270283
ENSG00000145244	CORIN	-1.10226	-11.1022	0.270347
ENSG00000186818	LILRB4	-1.10214	-2.25646	0.270401
ENSG00000137726	FXYD6	-1.10194	-26.4041	0.270486
ENSG00000100288	CHKB	1.10173	6.14121	0.270581
ENSG00000284917	EEF1AKMT4-ECE2	1.10173	14.9791	0.270581
ENSG00000131899	LLGL1	1.10126	3.72165	0.270783
ENSG00000153774	CFDP1	-1.10125	-40.535	0.270787
ENSG00000100393	EP300	1.1012	95.58	0.270808
ENSG00000134121	CHL1	-1.10103	-137.817	0.270884
ENSG00000134259	NGF	1.10098	197.732	0.270905
ENSG00000160948	VPS28	1.10084	17.2658	0.270965
ENSG00000105677	TMEM147	-1.10079	-29.1775	0.270989
ENSG00000180992	MRPL14	1.10077	34.8597	0.270997
ENSG00000239264	TXNDC5	-1.10075	-11.4698	0.271007
ENSG00000144035	NAT8	-1.10071	-136.263	0.271022
ENSG00000169851	PCDH7	-1.10027	-142.48	0.271216
ENSG00000169385	RNASE2	1.10004	25.5941	0.271317
ENSG00000162813	BPNT1	1.1	9.80393	0.27133
ENSG00000155906	RMND1	-1.09969	-3.63799	0.271467
ENSG00000100453	GZMB	-1.09957	-351.01	0.27152
ENSG00000100836	PABPN1	-1.09956	-65.9636	0.271525
ENSG00000156206	CFAP161	-1.09951	-146.973	0.271547
ENSG00000160349	LCN1	-1.09945	-172.847	0.271573
ENSG00000166925	TSC22D4	1.0994	83.1021	0.271593
ENSG00000173992	CCS	-1.09879	-1.27702	0.271859
ENSG00000151743	AMN1	1.09877	9.74389	0.27187
ENSG00000163394	CCKAR	-1.09852	-115.507	0.271978
ENSG00000160908	ZNF394	-1.09815	-42.6832	0.272138
ENSG00000173728	C1orf100	1.09794	14.2587	0.272232
ENSG00000256574	OR13A1	-1.09783	-201.9	0.272279
ENSG00000164543	STK17A	-1.09778	-23.2476	0.272301
ENSG00000128313	APOL5	-1.09778	-78.3753	0.272303
ENSG00000215262	KCNU1	-1.09772	-370.119	0.272327
ENSG00000129292	PHF20L1	-1.09768	-29.2947	0.272345
ENSG00000001631	KRIT1	1.09766	12.5059	0.272353
ENSG00000161533	ACOX1	-1.09747	-46.2119	0.272434
ENSG00000087448	KLHL42	1.09743	30.3903	0.272451
ENSG00000102802	MEDAG	-1.09742	-154.742	0.272456
ENSG00000162616	DNAJB4	1.09728	23.7766	0.272517
ENSG00000111666	CHPT1	-1.09725	-3.34474	0.272533
ENSG00000169484	OR4K14	1.09719	144.556	0.272557
ENSG00000182791	CCDC87	-1.09717	-1.19265	0.272569
ENSG00000197296	FITM2	-1.09693	-15.8393	0.272673
ENSG00000169714	CNBP	1.09684	60.1963	0.27271
ENSG00000288705	UGT1A5	1.09684	63.5458	0.27271
ENSG00000103111	MON1B	-1.09681	-25.3479	0.272724
ENSG00000145908	ZNF300	-1.09649	-61.8515	0.272866
ENSG00000267261	ENSG00000267261	-1.09645	-30.7115	0.272882
ENSG00000198643	FAM3D	1.09625	47.2222	0.272967
ENSG00000178695	KCTD12	1.09618	13.2495	0.272998
ENSG00000180914	OXTR	1.09614	117.76	0.273019
ENSG00000158089	GALNT14	-1.09612	-185.83	0.273025
ENSG00000187068	C3orf70	-1.09612	-19.7741	0.273028
ENSG00000188483	IER5L	1.09592	12.1056	0.273113
ENSG00000181991	MRPS11	1.09577	420.703	0.273179
ENSG00000181938	GINS3	-1.0957	-11.0298	0.273211
ENSG00000163440	PDCL2	-1.09558	-198.024	0.273264
ENSG00000134897	BIVM	-1.09555	-10.2166	0.273274
ENSG00000289653	ENSG00000289653	1.09554	15.7198	0.273281
ENSG00000116194	ANGPTL1	1.09523	61.1124	0.273415
ENSG00000011478	QPCTL	1.09506	24.3002	0.273491
ENSG00000101460	MAP1LC3A	-1.09499	-15.5563	0.27352
ENSG00000067221	STOML1	-1.09487	-5.08609	0.273573
ENSG00000105392	CRX	-1.09485	-108.872	0.273583
ENSG00000174720	LARP7	-1.09472	-5.05202	0.273641
ENSG00000173572	NLRP13	1.0946	222.566	0.273692
ENSG00000089199	CHGB	-1.09443	-313.389	0.273766
ENSG00000104442	ARMC1	1.09436	5.77635	0.273797
ENSG00000114745	GORASP1	-1.09415	-21.2529	0.273887
ENSG00000175294	CATSPER1	-1.09414	-182.278	0.273892
ENSG00000170832	USP32	1.09407	173.966	0.273925
ENSG00000176533	GNG7	1.09398	21.7724	0.273965
ENSG00000212725	KRTAP2-1	-1.09395	-382.033	0.273977
ENSG00000111452	ADGRD1	1.09395	60.5989	0.273978
ENSG00000127445	PIN1	-1.0938	-17.52	0.274041
ENSG00000169756	LIMS1	1.09376	14.6913	0.274059
ENSG00000120055	C10orf95	-1.09371	-10.8709	0.274082
ENSG00000119915	ELOVL3	-1.0934	-116.252	0.274217
ENSG00000260916	CCPG1	1.09316	8.85056	0.274324
ENSG00000163874	ZC3H12A	-1.09316	-26.7935	0.274325
ENSG00000189091	SF3B3	-1.09312	-29.6072	0.274342
ENSG00000233056	ERVH48-1	1.09305	7.84611	0.274371
ENSG00000132622	HSPA12B	1.09292	262.356	0.27443
ENSG00000164068	RNF123	1.09289	19.7317	0.274443
ENSG00000112701	SENP6	1.09262	41.5279	0.274561
ENSG00000123610	TNFAIP6	1.09261	51.8187	0.274567
ENSG00000156639	ZFAND3	-1.09257	-166.977	0.274582
ENSG00000160410	SHKBP1	-1.09227	-9.82224	0.274716
ENSG00000150048	CLEC1A	-1.09226	-178.418	0.274719
ENSG00000244476	ERVFRD-1	1.09204	32.9754	0.274814
ENSG00000167984	NLRC3	-1.09172	-4.23519	0.274955
ENSG00000187997	C17orf99	-1.09171	-12.6421	0.274962
ENSG00000136243	NUP42	-1.09162	-19.2507	0.275
ENSG00000089163	SIRT4	1.09142	16.9977	0.27509
ENSG00000118960	HS1BP3	1.0912	17.8114	0.275183
ENSG00000187003	ACTL7A	-1.09107	-187.406	0.275243
ENSG00000167642	SPINT2	1.09081	13.5727	0.275358
ENSG00000161652	IZUMO2	1.09069	569.565	0.275411
ENSG00000277494	GPIHBP1	1.09063	112.853	0.275436
ENSG00000164896	FASTK	-1.09047	-33.0427	0.275506
ENSG00000168101	NUDT16L1	1.09009	19.4724	0.275672
ENSG00000187151	ANGPTL5	1.09007	8.45314	0.275683
ENSG00000145113	MUC4	-1.08995	-360.688	0.275737
ENSG00000169903	TM4SF4	1.08981	97.9662	0.275798
ENSG00000184828	ZBTB7C	-1.08959	-36.3259	0.275895
ENSG00000103647	CORO2B	-1.08952	-37.5492	0.275923
ENSG00000130812	ANGPTL6	1.08926	26.9318	0.276038
ENSG00000188800	TMCO2	1.08906	150.33	0.276126
ENSG00000169344	UMOD	-1.08898	-390.732	0.276161
ENSG00000164535	DAGLB	-1.08873	-20.0967	0.276273
ENSG00000158106	RHPN1	1.08861	36.0634	0.276327
ENSG00000177963	RIC8A	1.08845	13.8401	0.276395
ENSG00000137077	CCL21	-1.08843	-207.811	0.276406
ENSG00000254535	PABPC4L	-1.08837	-180.416	0.276433
ENSG00000153002	CPB1	-1.08836	-168.37	0.276437
ENSG00000141570	CBX8	-1.08835	-13.1694	0.276439
ENSG00000054277	OPN3	1.08817	3.08904	0.276521
ENSG00000138495	COX17	1.08814	45.6897	0.276533
ENSG00000166598	HSP90B1	-1.08805	-5.36314	0.276575
ENSG00000164142	FHIP1A	-1.08801	-7.00383	0.276589
ENSG00000206562	METTL6	1.08798	26.9885	0.276603
ENSG00000181038	METTL23	-1.08773	-54.0484	0.276715
ENSG00000170677	SOCS6	1.08713	9.62687	0.276977
ENSG00000149532	CPSF7	1.08672	98.4673	0.277163
ENSG00000146281	PM20D2	1.08665	16.2645	0.27719
ENSG00000126882	FAM78A	-1.0866	-40.031	0.277216
ENSG00000143374	TARS2	-1.08649	-13.7211	0.277264
ENSG00000186529	CYP4F3	1.08627	37.5326	0.27736
ENSG00000233927	RPS28	-1.08601	-17.5579	0.277472
ENSG00000127663	KDM4B	-1.08593	-18.4091	0.27751
ENSG00000103642	LACTB	1.08584	7.03646	0.277552
ENSG00000110777	POU2AF1	-1.08574	-18.0343	0.277594
ENSG00000142871	CCN1	-1.08551	-18.1847	0.277695
ENSG00000196072	BLOC1S2	1.0855	31.3444	0.2777
ENSG00000162878	PKDCC	-1.08516	-34.5124	0.277853
ENSG00000113658	SMAD5	-1.085	-35.956	0.277922
ENSG00000100162	CENPM	1.08498	10.2103	0.277929
ENSG00000197121	PGAP1	-1.08484	-19.3305	0.277991
ENSG00000160714	UBE2Q1	1.0848	229.086	0.278012
ENSG00000167210	LOXHD1	1.08453	363.189	0.278131
ENSG00000151006	PRSS53	-1.08433	-45.191	0.278216
ENSG00000196224	KRTAP5-3	-1.08429	-127.001	0.278236
ENSG00000064012	CASP8	1.08405	32.974	0.278344
ENSG00000188620	HMX3	-1.08399	-62.2338	0.27837
ENSG00000157680	DGKI	1.08395	324.538	0.278385
ENSG00000221882	OR3A2	1.08395	296.149	0.278388
ENSG00000180878	C11orf42	1.08384	24.8174	0.278434
ENSG00000218336	TENM3	-1.08384	-495.424	0.278435
ENSG00000196313	POM121	1.08367	31.2822	0.278513
ENSG00000170248	PDCD6IP	1.08363	17.0116	0.278528
ENSG00000288593	ENSG00000288593	-1.08354	-30.1638	0.278568
ENSG00000115318	LOXL3	1.08349	15.8916	0.278592
ENSG00000174990	CA5A	1.08313	184.282	0.278751
ENSG00000163220	S100A9	-1.08309	-3.32619	0.278767
ENSG00000125735	TNFSF14	-1.08304	-4.58655	0.278789
ENSG00000198736	MSRB1	-1.08299	-45.9218	0.278813
ENSG00000183196	CHST6	-1.08298	-99.1841	0.278815
ENSG00000172575	RASGRP1	-1.08297	-9.41369	0.278821
ENSG00000101152	DNAJC5	1.08295	13.8816	0.27883
ENSG00000105135	ILVBL	-1.0829	-5.35214	0.278853
ENSG00000128218	VPREB3	-1.08284	-4.60018	0.278879
ENSG00000166855	CLPX	1.08279	45.6438	0.278901
ENSG00000136250	AOAH	1.0825	35.1266	0.279029
ENSG00000198324	PHETA1	-1.08237	-16.1299	0.279089
ENSG00000183778	B3GALT5	1.08224	326.659	0.279145
ENSG00000011114	BTBD7	-1.0821	-20.4286	0.279206
ENSG00000119723	COQ6	1.08205	16.6805	0.27923
ENSG00000161547	SRSF2	-1.08201	-59.7723	0.279248
ENSG00000167315	ACAA2	-1.08195	-48.0621	0.279273
ENSG00000082512	TRAF5	1.0817	48.0361	0.279386
ENSG00000153989	NUS1	-1.08165	-32.569	0.279407
ENSG00000106829	TLE4	1.08164	7.76975	0.279414
ENSG00000020922	MRE11	-1.08149	-12.9766	0.279481
ENSG00000176619	LMNB2	-1.08139	-69.9757	0.279525
ENSG00000172733	PURG	-1.08118	-37.8226	0.279615
ENSG00000176435	CLEC14A	-1.08108	-62.4182	0.279663
ENSG00000047621	C12orf4	1.08094	114.547	0.279722
ENSG00000177917	ARL6IP6	1.08078	21.8265	0.279793
ENSG00000181001	OR52N1	1.08062	199.732	0.279867
ENSG00000173239	LIPM	1.08044	561.354	0.279948
ENSG00000186074	CD300LF	1.08039	33.1483	0.279969
ENSG00000140577	CRTC3	-1.07972	-5.87769	0.280265
ENSG00000113648	MACROH2A1	1.0797	35.3074	0.280275
ENSG00000175643	RMI2	-1.07959	-18.9205	0.280324
ENSG00000187650	VMAC	-1.07959	-4.72686	0.280326
ENSG00000163661	PTX3	1.07918	219.663	0.280509
ENSG00000162852	CNST	1.0791	21.2826	0.280541
ENSG00000087269	NOP14	1.07902	34.4078	0.28058
ENSG00000164898	FMC1	-1.07887	-4.5769	0.280648
ENSG00000116741	RGS2	-1.07886	-6.28677	0.280652
ENSG00000132002	DNAJB1	-1.07882	-13.9438	0.28067
ENSG00000128923	MINDY2	1.0787	33.9428	0.28072
ENSG00000122870	BICC1	-1.07865	-61.1211	0.280744
ENSG00000137274	BPHL	1.07863	31.3376	0.280754
ENSG00000108784	NAGLU	1.07861	70.97	0.280761
ENSG00000102870	ZNF629	-1.07856	-19.2169	0.280784
ENSG00000160007	ARHGAP35	1.07855	68.1432	0.280786
ENSG00000176387	HSD11B2	-1.07837	-54.2347	0.280869
ENSG00000167969	ECI1	1.07823	21.6043	0.28093
ENSG00000013561	RNF14	-1.07774	-4.35022	0.28115
ENSG00000184144	CNTN2	-1.07754	-153.204	0.281237
ENSG00000250782	TAF11L14	-1.07743	-239.818	0.281287
ENSG00000132024	CC2D1A	1.07741	70.6662	0.281296
ENSG00000283128	ENSG00000283128	-1.07729	-29.1599	0.281353
ENSG00000196141	SPATS2L	1.07727	9.88387	0.281357
ENSG00000119661	DNAL1	-1.07715	-19.1643	0.281412
ENSG00000077235	GTF3C1	1.07714	86.566	0.281419
ENSG00000188958	UTS2B	1.07708	1.99749	0.281446
ENSG00000152061	RABGAP1L	1.07691	26.543	0.281519
ENSG00000101003	GINS1	-1.07689	-5.03646	0.281528
ENSG00000170549	IRX1	-1.07673	-441.316	0.281599
ENSG00000110665	C11orf21	-1.0765	-1.62263	0.281702
ENSG00000167414	GNG8	1.07632	36.633	0.281785
ENSG00000086619	ERO1B	-1.07619	-13.3868	0.28184
ENSG00000103168	TAF1C	-1.07612	-14.5208	0.281873
ENSG00000100316	RPL3	1.07579	17.4216	0.282023
ENSG00000102780	DGKH	1.07558	7.13436	0.282114
ENSG00000274211	SOCS7	-1.07546	-12.0684	0.28217
ENSG00000278195	SSTR3	1.07542	24.9892	0.282186
ENSG00000135315	CEP162	-1.07537	-9.95658	0.28221
ENSG00000109705	NKX3-2	-1.0751	-164.149	0.282329
ENSG00000164591	MYOZ3	-1.07509	-204.306	0.282333
ENSG00000105198	LGALS13	-1.0746	-259.381	0.282553
ENSG00000143776	CDC42BPA	1.07446	14.3023	0.282615
ENSG00000147687	TATDN1	1.07444	17.8649	0.282627
ENSG00000182446	NPLOC4	1.07442	23.2007	0.282635
ENSG00000145246	ATP10D	-1.07418	-20.7398	0.282744
ENSG00000166233	ARIH1	-1.0741	-97.108	0.282776
ENSG00000099365	STX1B	-1.07406	-428.043	0.282798
ENSG00000120833	SOCS2	-1.07397	-5.81562	0.282836
ENSG00000243749	TMEM35B	1.07396	50.0643	0.282842
ENSG00000135077	HAVCR2	1.07394	8.60747	0.282852
ENSG00000163785	RYK	1.07352	8.97557	0.283039
ENSG00000122224	LY9	-1.07351	-16.0535	0.283044
ENSG00000165802	NSMF	1.07343	28.5213	0.283079
ENSG00000169564	PCBP1	-1.07314	-78.1094	0.283207
ENSG00000214943	GPR33	1.07263	273.45	0.283437
ENSG00000116785	CFHR3	-1.07239	-5.44882	0.283544
ENSG00000090273	NUDC	-1.07212	-16.1955	0.283666
ENSG00000159023	EPB41	1.07199	7.93211	0.283727
ENSG00000258405	ZNF578	-1.07181	-41.5012	0.283805
ENSG00000186335	SLC36A2	1.0718	206.686	0.283811
ENSG00000154102	C16orf74	1.07164	13.8766	0.283882
ENSG00000108878	CACNG1	-1.07163	-389.698	0.283888
ENSG00000070388	FGF22	-1.07121	-30.2198	0.284074
ENSG00000149262	INTS4	1.07117	36.1835	0.284093
ENSG00000267173	ENSG00000267173	-1.07115	-38.1302	0.284101
ENSG00000108342	CSF3	-1.07109	-53.8145	0.284128
ENSG00000176658	MYO1D	-1.07103	-11.6087	0.284155
ENSG00000198720	ANKRD13B	-1.0709	-4.05991	0.284215
ENSG00000253797	UTP14C	-1.07088	-23.0875	0.284222
ENSG00000165966	PDZRN4	1.07047	99.5011	0.284408
ENSG00000197355	UAP1L1	1.07038	8.32393	0.284446
ENSG00000171928	TVP23B	-1.0702	-23.0491	0.28453
ENSG00000147471	PLPBP	1.07012	59.2903	0.284567
ENSG00000177283	FZD8	1.07011	30.9653	0.28457
ENSG00000169248	CXCL11	-1.0701	-64.1302	0.284574
ENSG00000164188	RANBP3L	1.06998	29.3865	0.284628
ENSG00000101413	RPRD1B	1.06987	62.8382	0.284679
ENSG00000167680	SEMA6B	1.06982	325.327	0.284699
ENSG00000155561	NUP205	1.0696	48.33	0.284799
ENSG00000161642	ZNF385A	-1.06946	-205.318	0.284863
ENSG00000162692	VCAM1	1.06934	129.236	0.284919
ENSG00000264006	AKR1C8	-1.06921	-165.999	0.284974
ENSG00000182931	WFDC10B	-1.06915	-372.239	0.285
ENSG00000110318	CEP126	1.06892	6.6147	0.285105
ENSG00000156304	SCAF4	1.06889	64.7308	0.285121
ENSG00000163320	CGGBP1	-1.06882	-86.6612	0.285151
ENSG00000160294	MCM3AP	1.0688	12.0449	0.285158
ENSG00000169016	E2F6	-1.06875	-12.9493	0.28518
ENSG00000170465	KRT6C	1.0684	179.201	0.285339
ENSG00000267221	C17orf113	-1.06793	-11.8821	0.285551
ENSG00000132975	GPR12	-1.06787	-232.972	0.285581
ENSG00000103415	HMOX2	-1.0677	-5.71589	0.285656
ENSG00000157216	SSBP3	1.06753	22.5024	0.285732
ENSG00000158636	EMSY	1.06743	22.2325	0.285777
ENSG00000106366	SERPINE1	1.06713	7.89951	0.285916
ENSG00000168959	GRM5	1.06712	377.024	0.28592
ENSG00000187105	HEATR4	-1.06708	-53.7147	0.285936
ENSG00000132749	TESMIN	1.06706	14.9541	0.285943
ENSG00000101310	SEC23B	1.06696	81.4714	0.285988
ENSG00000152952	PLOD2	1.06686	83.2841	0.286036
ENSG00000171016	PYGO1	1.06675	146.895	0.286082
ENSG00000180919	OR56B4	1.06662	372.946	0.286144
ENSG00000198026	ZNF335	1.06657	272.246	0.286168
ENSG00000075415	SLC25A3	-1.06654	-19.9342	0.286178
ENSG00000162366	PDZK1IP1	1.06652	1.25154	0.286189
ENSG00000174151	CYB561D1	1.06639	31.6399	0.286246
ENSG00000184345	IQCF2	1.06636	253.974	0.286261
ENSG00000186660	ZFP91	1.06632	80.6997	0.286278
ENSG00000124570	SERPINB6	1.06605	6.1139	0.286402
ENSG00000103707	MTFMT	-1.06597	-9.88435	0.286439
ENSG00000015532	XYLT2	-1.06579	-10.3962	0.28652
ENSG00000132199	ENOSF1	-1.06558	-15.8976	0.286612
ENSG00000135525	MAP7	1.06558	5.24155	0.286612
ENSG00000140368	PSTPIP1	1.06554	25.9424	0.286633
ENSG00000154127	UBASH3B	1.06552	3.44627	0.286643
ENSG00000177156	TALDO1	1.06537	46.3682	0.28671
ENSG00000163499	CRYBA2	1.06516	467.01	0.286805
ENSG00000163291	PAQR3	1.06511	16.5082	0.286828
ENSG00000100084	HIRA	-1.06469	-27.6982	0.287016
ENSG00000166946	CCNDBP1	-1.06462	-17.4133	0.287048
ENSG00000134330	IAH1	-1.06454	-28.8648	0.287084
ENSG00000212123	PRR22	-1.06433	-48.172	0.287179
ENSG00000169618	PROKR1	-1.06401	-137.263	0.287326
ENSG00000196476	C20orf96	1.06387	14.571	0.287387
ENSG00000182175	RGMA	-1.06384	-108.48	0.287402
ENSG00000205108	FAM205A	-1.06379	-53.1209	0.287425
ENSG00000108671	PSMD11	-1.06367	-126.383	0.287477
ENSG00000030066	NUP160	-1.06343	-75.7118	0.287585
ENSG00000106609	TMEM248	1.06326	14.0081	0.287664
ENSG00000107485	GATA3	1.06306	31.8661	0.287753
ENSG00000174744	BRMS1	-1.06294	-15.67	0.28781
ENSG00000136717	BIN1	1.06275	2.24946	0.287897
ENSG00000188674	C2orf80	-1.06272	-191.195	0.287909
ENSG00000135632	SMYD5	-1.06255	-20.9741	0.287988
ENSG00000181499	OR6T1	1.06238	470.438	0.288065
ENSG00000178127	NDUFV2	1.06217	44.4223	0.288159
ENSG00000156006	NAT2	-1.06176	-89.7753	0.288344
ENSG00000180900	SCRIB	-1.06157	-24.3565	0.288432
ENSG00000075213	SEMA3A	-1.06149	-55.2284	0.288467
ENSG00000116863	ADPRS	-1.06146	-80.4212	0.288479
ENSG00000115128	SF3B6	-1.06136	-52.0146	0.288525
ENSG00000198099	ADH4	1.06056	53.9308	0.28889
ENSG00000172771	EFCAB12	1.06053	42.792	0.288902
ENSG00000119715	ESRRB	1.06026	139.479	0.289025
ENSG00000165819	METTL3	-1.06018	-25.8117	0.289063
ENSG00000173610	UGT2A1	1.06013	263.984	0.289087
ENSG00000116096	SPR	1.05975	14.2753	0.289258
ENSG00000163162	RNF149	1.05953	23.4804	0.289359
ENSG00000106804	C5	-1.05936	-121.52	0.289434
ENSG00000182083	OR6B2	1.05931	171.36	0.289458
ENSG00000176454	LPCAT4	-1.05921	-3.36197	0.289502
ENSG00000285655	ENSG00000285655	-1.05915	-33.4989	0.289533
ENSG00000198003	ODAD3	-1.05908	-12.9862	0.289563
ENSG00000136628	EPRS1	1.05785	43.5556	0.290125
ENSG00000054938	CHRDL2	1.05772	359.363	0.290182
ENSG00000255833	TIFAB	-1.05767	-96.8833	0.290207
ENSG00000221886	FAM200C	-1.05766	-10.4653	0.290209
ENSG00000136986	DERL1	1.05759	8.00368	0.29024
ENSG00000089157	RPLP0	-1.05743	-192.465	0.290317
ENSG00000155252	PI4K2A	-1.05716	-31.2649	0.29044
ENSG00000144228	SPOPL	1.05712	7.43175	0.290456
ENSG00000198162	MAN1A2	-1.05706	-13.0804	0.290484
ENSG00000183624	HMCES	1.05701	18.5641	0.290508
ENSG00000146648	EGFR	1.05698	48.3134	0.290522
ENSG00000136688	IL36G	1.05697	143.003	0.290525
ENSG00000213203	GIMAP1	-1.05693	-25.8222	0.290545
ENSG00000145632	PLK2	1.05693	4.05997	0.290545
ENSG00000137634	NXPE4	1.05639	637.987	0.29079
ENSG00000283706	PRSS50	-1.05636	-334.483	0.290805
ENSG00000240764	PCDHGC5	-1.05628	-146.922	0.290841
ENSG00000110628	SLC22A18	1.05606	8.0792	0.290943
ENSG00000166246	DNAAF8	1.05602	11.4608	0.29096
ENSG00000170100	ZNF778	1.0559	23.7599	0.291012
ENSG00000105122	RASAL3	-1.05573	-16.5164	0.29109
ENSG00000173867	ENSG00000173867	-1.05549	-9.70703	0.291203
ENSG00000144746	ARL6IP5	-1.05549	-36.6685	0.291203
ENSG00000205937	RNPS1	-1.05527	-36.5017	0.291304
ENSG00000149599	DUSP15	1.05505	3.4717	0.291404
ENSG00000237110	TAAR9	1.05489	314.316	0.291477
ENSG00000164830	OXR1	1.0547	28.6327	0.291564
ENSG00000143768	LEFTY2	-1.05468	-56.9164	0.291574
ENSG00000205765	RIMOC1	-1.05451	-183.814	0.291649
ENSG00000104133	SPG11	1.05445	15.9819	0.291677
ENSG00000241878	PISD	1.05443	80.0161	0.291687
ENSG00000156515	HK1	1.05442	20.973	0.291688
ENSG00000152092	ASTN1	-1.05435	-243.095	0.291723
ENSG00000153303	FRMD1	-1.05418	-114.057	0.291802
ENSG00000165895	ARHGAP42	-1.05408	-33.555	0.291847
ENSG00000182372	CLN8	1.05395	11.5494	0.291905
ENSG00000188038	NRN1L	-1.05392	-25.3858	0.291921
ENSG00000198677	SKIC3	-1.05372	-18.5488	0.292009
ENSG00000197223	C1D	1.05353	10.6183	0.292097
ENSG00000115828	QPCT	-1.05333	-15.3395	0.292189
ENSG00000130783	CCDC62	-1.05329	-43.9928	0.292206
ENSG00000166900	STX3	1.05322	30.1892	0.292238
ENSG00000158457	TSPAN33	1.0532	3.80292	0.292248
ENSG00000284770	TBCE	-1.05316	-11.4109	0.292268
ENSG00000182795	C1orf116	1.05282	117.901	0.292424
ENSG00000102547	CAB39L	1.05277	9.68652	0.292448
ENSG00000006652	IFRD1	1.05257	21.8451	0.292536
ENSG00000144021	CIAO1	-1.05236	-75.1934	0.292636
ENSG00000005108	THSD7A	-1.05235	-487.372	0.292637
ENSG00000143751	SDE2	-1.05232	-38.7339	0.292655
ENSG00000168040	FADD	-1.05228	-7.18021	0.292672
ENSG00000122367	LDB3	1.05212	54.5433	0.292747
ENSG00000112293	GPLD1	1.0521	43.4795	0.292755
ENSG00000198707	CEP290	1.05204	38.284	0.292782
ENSG00000114857	NKTR	1.05202	66.233	0.292789
ENSG00000113946	CLDN16	-1.05165	-77.2132	0.292962
ENSG00000150773	PIH1D2	-1.05146	-134.684	0.293048
ENSG00000180660	MAB21L1	-1.05127	-150.192	0.293134
ENSG00000186919	ZACN	-1.0509	-254.039	0.293304
ENSG00000196247	ZNF107	1.05086	2.44098	0.293321
ENSG00000156795	NTAQ1	-1.05082	-36.5355	0.293343
ENSG00000114023	FAM162A	-1.0508	-33.6618	0.29335
ENSG00000004809	SLC22A16	1.0508	38.0774	0.293352
ENSG00000131069	ACSS2	1.05076	37.197	0.293367
ENSG00000166847	DCTN5	-1.05073	-19.403	0.293384
ENSG00000103274	NUBP1	1.05068	14.4619	0.293404
ENSG00000205482	SPDYE18	1.05057	11.4931	0.293455
ENSG00000162522	KIAA1522	-1.05032	-18.5669	0.293571
ENSG00000197822	OCLN	1.04999	81.8583	0.293723
ENSG00000126249	PDCD2L	1.04997	11.6694	0.293733
ENSG00000133106	EPSTI1	1.04949	2.14419	0.293951
ENSG00000112530	PACRG	-1.04938	-21.6741	0.294003
ENSG00000185386	MAPK11	1.04937	6.82371	0.294008
ENSG00000160796	NBEAL2	-1.04915	-18.1007	0.294111
ENSG00000182326	C1S	-1.04913	-255.533	0.294118
ENSG00000099617	EFNA2	-1.04907	-509.815	0.294147
ENSG00000164054	SHISA5	-1.04901	-9.67966	0.294172
ENSG00000142784	WDTC1	1.04898	25.8075	0.294188
ENSG00000162510	MATN1	-1.04883	-4.74402	0.294258
ENSG00000172469	MANEA	-1.04876	-9.80756	0.294288
ENSG00000133488	SEC14L4	1.04859	245.393	0.294366
ENSG00000179314	WSCD1	1.04837	662.284	0.294469
ENSG00000009790	TRAF3IP3	1.04824	33.514	0.294528
ENSG00000146063	TRIM41	-1.04802	-82.3543	0.294629
ENSG00000116962	NID1	-1.04781	-51.2969	0.294726
ENSG00000105866	SP4	1.04768	32.4841	0.294785
ENSG00000058668	ATP2B4	1.04739	26.0154	0.294921
ENSG00000063438	AHRR	-1.04733	-92.0662	0.294949
ENSG00000138623	SEMA7A	1.04696	9.21331	0.295117
ENSG00000116580	GON4L	1.04691	48.9715	0.295139
ENSG00000150593	PDCD4	-1.04683	-43.8137	0.295176
ENSG00000088986	DYNLL1	1.04677	10.6717	0.295208
ENSG00000102468	HTR2A	1.04668	16.3189	0.29525
ENSG00000196329	GIMAP5	-1.04659	-14.7884	0.29529
ENSG00000234444	ZNF736	1.04644	14.4405	0.295357
ENSG00000112851	ERBIN	-1.04617	-41.9333	0.295481
ENSG00000197168	NEK5	-1.04609	-13.488	0.295518
ENSG00000100629	CEP128	1.04592	4.27008	0.2956
ENSG00000105426	PTPRS	1.04582	11.7263	0.295644
ENSG00000114742	WDR48	-1.04577	-48.3184	0.295666
ENSG00000145283	SLC10A6	-1.04568	-221.566	0.295708
ENSG00000174970	OR10AG1	1.04563	399.67	0.295734
ENSG00000165304	MELK	-1.0456	-92.929	0.295747
ENSG00000100979	PLTP	1.04554	13.7401	0.295773
ENSG00000288614	ENSG00000288614	-1.04547	-82.1152	0.295808
ENSG00000138069	RAB1A	1.04546	19.9062	0.295811
ENSG00000196431	CRYBA4	1.04535	112.398	0.29586
ENSG00000179388	EGR3	1.04532	12.2828	0.295873
ENSG00000170681	CAVIN4	-1.04532	-99.0662	0.295875
ENSG00000125810	CD93	1.04531	18.515	0.295877
ENSG00000161594	KLHL10	-1.04512	-207.06	0.295967
ENSG00000145428	RNF175	-1.04505	-73.9346	0.295999
ENSG00000175334	BANF1	-1.04505	-36.5825	0.296
ENSG00000166105	GLB1L3	1.04491	67.2833	0.296065
ENSG00000143127	ITGA10	-1.04483	-30.6943	0.296101
ENSG00000114316	USP4	-1.0448	-42.9723	0.296116
ENSG00000178498	DTX3	-1.04467	-15.0407	0.296177
ENSG00000188558	OR2G6	1.0445	550.158	0.296253
ENSG00000161800	RACGAP1	1.04448	33.9986	0.296265
ENSG00000280778	ENSG00000280778	-1.0443	-43.0353	0.296349
ENSG00000163535	SGO2	-1.04427	-4.36625	0.29636
ENSG00000162753	SLC9C2	1.04419	177.061	0.296397
ENSG00000109743	BST1	-1.04414	-18.5319	0.296422
ENSG00000105642	KCNN1	1.04408	258.664	0.296446
ENSG00000116752	BCAS2	1.04369	77.9718	0.29663
ENSG00000136381	IREB2	-1.04363	-7.41981	0.296657
ENSG00000166578	IQCD	1.04349	20.0725	0.29672
ENSG00000197360	ZNF98	-1.04322	-14.364	0.296848
ENSG00000188859	FAM78B	1.0426	60.5462	0.297132
ENSG00000277531	PNMA8C	1.04252	12.9162	0.297171
ENSG00000144771	LRTM1	-1.0425	-127.302	0.297179
ENSG00000189190	ZNF600	1.04247	2.64616	0.297193
ENSG00000214946	TBC1D26	-1.04247	-283.255	0.297196
ENSG00000157064	NMNAT2	-1.04242	-183.924	0.297216
ENSG00000273540	AGBL1	1.04231	119.11	0.297268
ENSG00000149929	HIRIP3	-1.04229	-100.328	0.297279
ENSG00000151062	CACNA2D4	1.04223	26.6637	0.297305
ENSG00000135835	KIAA1614	-1.04212	-109.883	0.297357
ENSG00000129128	SPCS3	-1.04206	-20.2241	0.297384
ENSG00000071246	VASH1	-1.04206	-4.36443	0.297386
ENSG00000108239	TBC1D12	1.04194	14.5838	0.297441
ENSG00000133742	CA1	1.0417	60.0461	0.297549
ENSG00000106484	MEST	-1.04163	-21.6768	0.297581
ENSG00000007171	NOS2	1.04139	102.553	0.297694
ENSG00000116396	KCNC4	-1.04126	-5.7771	0.297755
ENSG00000183826	BTBD9	-1.04119	-14.5363	0.29779
ENSG00000204178	MACO1	1.04117	85.3772	0.297796
ENSG00000155749	FLACC1	-1.04115	-61.1915	0.297805
ENSG00000185306	C12orf56	-1.04114	-77.0445	0.29781
ENSG00000183775	KCTD16	1.04102	43.3076	0.297866
ENSG00000253548	PYDC2	-1.04084	-122.42	0.297949
ENSG00000197747	S100A10	1.04083	46.0655	0.297953
ENSG00000143028	SYPL2	-1.04082	-131.517	0.297959
ENSG00000174233	ADCY6	1.04056	51.3768	0.298079
ENSG00000174021	GNG5	-1.0405	-10.3418	0.298109
ENSG00000256812	CAPNS2	-1.04023	-188.119	0.298233
ENSG00000100884	CPNE6	-1.0402	-186.771	0.298246
ENSG00000100425	BRD1	1.04006	85.5683	0.298311
ENSG00000182601	HS3ST4	1.04006	130.244	0.298312
ENSG00000205629	LCMT1	1.03991	54.3514	0.29838
ENSG00000206531	CD200R1L	1.0399	65.7554	0.298387
ENSG00000229117	RPL41	-1.03977	-49.8513	0.298446
ENSG00000213420	GPC2	-1.03977	-25.1686	0.298447
ENSG00000145220	LYAR	-1.03957	-5.18102	0.298541
ENSG00000170325	PRDM10	1.03954	50.5639	0.298555
ENSG00000139160	ETFBKMT	-1.03937	-12.1855	0.298631
ENSG00000006071	ABCC8	-1.03927	-78.0741	0.298679
ENSG00000177614	PGBD5	-1.03887	-260.768	0.298865
ENSG00000121211	MND1	-1.0386	-3.80423	0.298993
ENSG00000141349	G6PC3	1.03853	81.6982	0.299021
ENSG00000179922	ZNF784	1.03814	11.9181	0.299204
ENSG00000168214	RBPJ	-1.03788	-19.2811	0.299324
ENSG00000135111	TBX3	1.03776	284.017	0.299383
ENSG00000144791	LIMD1	1.03768	15.7704	0.299417
ENSG00000170128	GPR25	-1.03758	-106.207	0.299467
ENSG00000135407	AVIL	-1.0375	-142.204	0.299504
ENSG00000179846	NKPD1	1.03746	73.9288	0.299523
ENSG00000162494	LRRC38	-1.03727	-260.725	0.299608
ENSG00000145685	LHFPL2	1.03711	22.8542	0.299686
ENSG00000070761	CFAP20	-1.03697	-6.7076	0.299748
ENSG00000173535	TNFRSF10C	-1.03695	-11.9546	0.299761
ENSG00000188107	EYS	-1.0366	-227.714	0.299923
ENSG00000089692	LAG3	1.03619	5.91557	0.300114
ENSG00000160932	LY6E	1.0361	20.7533	0.300157
ENSG00000025708	TYMP	-1.03608	-18.5564	0.300163
ENSG00000269113	TRABD2B	1.03608	12.347	0.300167
ENSG00000179921	GPBAR1	1.03568	14.5516	0.300351
ENSG00000011132	APBA3	1.03558	10.2431	0.300399
ENSG00000204764	RANBP17	1.03553	56.5971	0.300423
ENSG00000166106	ADAMTS15	-1.03543	-154.282	0.30047
ENSG00000213337	ANKRD39	1.03523	29.2097	0.300564
ENSG00000173914	RBM4B	1.03512	51.7862	0.300613
ENSG00000122694	GLIPR2	1.03485	3.8598	0.300739
ENSG00000172482	AGXT	1.03473	384.074	0.300796
ENSG00000118922	KLF12	1.03459	82.1006	0.300859
ENSG00000221946	FXYD7	-1.03452	-21.0591	0.300894
ENSG00000181785	OR5AS1	-1.03439	-313.126	0.300954
ENSG00000108946	PRKAR1A	1.03384	11.6236	0.30121
ENSG00000125257	ABCC4	-1.03371	-26.3932	0.301271
ENSG00000215704	CELA2B	-1.03368	-132.844	0.301285
ENSG00000179988	PSTK	-1.03355	-20.4052	0.301347
ENSG00000100239	PPP6R2	1.0333	29.5279	0.301465
ENSG00000268643	ENSG00000268643	1.03321	10.9529	0.301506
ENSG00000109158	GABRA4	-1.03314	-130.668	0.301539
ENSG00000161057	PSMC2	-1.03313	-51.667	0.301542
ENSG00000073060	SCARB1	-1.03294	-35.3503	0.301631
ENSG00000145982	FARS2	-1.03281	-5.75422	0.301693
ENSG00000174130	TLR6	1.0328	1.74533	0.301699
ENSG00000151917	BEND6	1.03265	38.5647	0.301767
ENSG00000148842	CNNM2	1.03257	8.52782	0.301805
ENSG00000235169	SMIM1	-1.0325	-1.75088	0.301838
ENSG00000164418	GRIK2	-1.03246	-210.779	0.301858
ENSG00000118004	COLEC11	1.03236	17.6173	0.301904
ENSG00000100156	SLC16A8	1.03229	93.5998	0.301937
ENSG00000078070	MCCC1	-1.03226	-33.15	0.301951
ENSG00000168256	NKIRAS2	-1.03224	-30.4388	0.30196
ENSG00000136827	TOR1A	-1.03216	-8.64025	0.301996
ENSG00000131669	NINJ1	-1.03208	-15.3311	0.302033
ENSG00000173612	GPRC6A	1.03208	469.942	0.302035
ENSG00000204889	KRT40	-1.03164	-143.267	0.302242
ENSG00000139734	DIAPH3	1.03143	39.9184	0.30234
ENSG00000285304	ENSG00000285304	1.03087	8.8432	0.3026
ENSG00000137880	GCHFR	-1.03056	-8.16986	0.302745
ENSG00000181135	ZNF707	-1.03041	-43.8425	0.302817
ENSG00000177169	ULK1	1.0304	46.7264	0.302823
ENSG00000095002	MSH2	1.03021	40.8699	0.302911
ENSG00000170667	RASA4B	1.03014	80.6322	0.302946
ENSG00000180974	OR52E4	1.02997	424.369	0.303024
ENSG00000148358	GPR107	-1.0295	-52.2626	0.303243
ENSG00000182621	PLCB1	-1.02947	-2.46776	0.30326
ENSG00000198862	LTN1	-1.02941	-20.4902	0.303289
ENSG00000075426	FOSL2	-1.0293	-42.4262	0.303341
ENSG00000151690	MFSD6	1.02929	6.22041	0.303346
ENSG00000111276	CDKN1B	1.02926	69.949	0.303359
ENSG00000187122	SLIT1	1.02908	246.732	0.30344
ENSG00000137764	MAP2K5	-1.029	-19.4482	0.303478
ENSG00000127419	TMEM175	-1.0289	-16.279	0.303526
ENSG00000180138	CSNK1A1L	-1.02885	-100.733	0.30355
ENSG00000138604	GLCE	1.02857	38.9702	0.30368
ENSG00000153827	TRIP12	1.02853	32.5966	0.303702
ENSG00000161714	PLCD3	-1.02852	-21.3243	0.303705
ENSG00000289325	ENSG00000289325	1.02841	323.779	0.303758
ENSG00000165322	ARHGAP12	-1.02829	-5.65698	0.303812
ENSG00000248144	ADH1C	-1.02818	-222.858	0.303865
ENSG00000171103	TRMT61B	1.02785	36.7048	0.304021
ENSG00000089048	ESF1	-1.02775	-12.4202	0.304068
ENSG00000137877	SPTBN5	-1.02735	-12.1921	0.304253
ENSG00000257743	MGAM2	-1.02705	-177.937	0.304396
ENSG00000075826	SEC31B	-1.02698	-9.76049	0.304428
ENSG00000152503	TRIM36	1.02613	14.8071	0.304832
ENSG00000196772	OR14A16	1.02604	191.531	0.304872
ENSG00000101052	IFT52	-1.02569	-20.6345	0.305037
ENSG00000196549	MME	1.02547	21.1242	0.30514
ENSG00000144591	GMPPA	-1.02523	-18.8105	0.305253
ENSG00000291309	LY6S	-1.0252	-236.457	0.305269
ENSG00000203909	DPPA5	-1.02511	-366.185	0.30531
ENSG00000196646	ZNF136	-1.02471	-73.8945	0.305501
ENSG00000121690	DEPDC7	-1.02405	-9.61091	0.305814
ENSG00000146070	PLA2G7	1.02387	170.539	0.305897
ENSG00000214842	RAD51AP2	-1.02379	-171.382	0.305935
ENSG00000143870	PDIA6	1.02376	24.9834	0.305948
ENSG00000119383	PTPA	1.02375	91.5974	0.305955
ENSG00000198160	MIER1	-1.02373	-12.1741	0.305961
ENSG00000087116	ADAMTS2	-1.0237	-56.1582	0.305977
ENSG00000206043	C18orf63	-1.02355	-115.316	0.306046
ENSG00000159479	MED8	-1.02355	-13.8166	0.306049
ENSG00000178342	KCNG2	1.0231	36.6616	0.306262
ENSG00000132570	PCBD2	1.02308	18.9819	0.306268
ENSG00000142657	PGD	1.02307	9.69716	0.306274
ENSG00000179163	FUCA1	-1.023	-6.06094	0.306309
ENSG00000128040	SPINK2	-1.0229	-4.92737	0.306353
ENSG00000100201	DDX17	-1.02273	-141.772	0.306437
ENSG00000105409	ATP1A3	1.02269	132.369	0.306453
ENSG00000223601	EBLN1	1.02216	138.028	0.306704
ENSG00000143952	VPS54	-1.02213	-13.3115	0.306717
ENSG00000018625	ATP1A2	-1.02203	-141.572	0.306769
ENSG00000119522	DENND1A	1.02193	11.2621	0.306812
ENSG00000164342	TLR3	1.02193	12.247	0.306815
ENSG00000053900	ANAPC4	1.0218	12.2711	0.306876
ENSG00000118263	KLF7	1.02179	5.84114	0.306879
ENSG00000130816	DNMT1	-1.02165	-37.649	0.306945
ENSG00000124831	LRRFIP1	1.02163	27.0373	0.306955
ENSG00000188342	GTF2F2	1.02159	28.3363	0.306975
ENSG00000197472	ZNF695	-1.02148	-32.4982	0.307027
ENSG00000183283	DAZAP2	-1.02143	-23.7831	0.307051
ENSG00000185917	SETD4	1.02135	12.6483	0.307087
ENSG00000166816	LDHD	-1.02132	-19.029	0.307102
ENSG00000156885	COX6A2	1.0213	46.5231	0.307115
ENSG00000178752	ERFE	-1.02129	-28.8962	0.307119
ENSG00000112541	PDE10A	1.0212	88.3244	0.307157
ENSG00000088356	PDRG1	-1.02119	-32.1834	0.307164
ENSG00000167880	EVPL	1.02114	57.7422	0.307189
ENSG00000197299	BLM	1.02112	115.786	0.307198
ENSG00000126458	RRAS	1.02104	28.0348	0.307237
ENSG00000174015	CBY2	-1.02101	-294.416	0.307249
ENSG00000105221	AKT2	1.02091	54.7618	0.307295
ENSG00000267909	CCDC177	-1.02084	-127.676	0.307331
ENSG00000048392	RRM2B	-1.02078	-14.4415	0.307359
ENSG00000059573	ALDH18A1	-1.02045	-36.4122	0.307514
ENSG00000126583	PRKCG	-1.01961	-365.216	0.307915
ENSG00000109107	ALDOC	-1.0194	-5.91271	0.308012
ENSG00000111432	FZD10	1.01938	265.363	0.308021
ENSG00000134216	CHIA	1.01922	87.0104	0.308097
ENSG00000175691	ZNF77	-1.01922	-18.9588	0.308098
ENSG00000183734	ASCL2	-1.0191	-60.812	0.308154
ENSG00000150433	TMEM218	-1.01902	-6.01921	0.308195
ENSG00000068796	KIF2A	1.01897	24.8587	0.308215
ENSG00000167925	GHDC	-1.01861	-289.052	0.308389
ENSG00000103932	RPAP1	1.01849	87.5726	0.308445
ENSG00000241685	ARPC1A	1.0184	30.1718	0.308489
ENSG00000164053	ATRIP	-1.01821	-28.3616	0.308578
ENSG00000104695	PPP2CB	-1.01819	-9.31925	0.308588
ENSG00000119787	ATL2	1.01802	22.5854	0.308666
ENSG00000205327	OR6C68	-1.01795	-274.448	0.308704
ENSG00000007516	BAIAP3	1.01789	19.0687	0.308729
ENSG00000127334	DYRK2	-1.01775	-15.6092	0.308795
ENSG00000120658	ENOX1	1.01737	55.8085	0.308977
ENSG00000119771	KLHL29	-1.01702	-46.261	0.309143
ENSG00000158560	DYNC1I1	-1.01651	-44.793	0.309387
ENSG00000104522	GFUS	-1.01648	-15.7743	0.309403
ENSG00000134365	CFHR4	-1.01643	-172.437	0.309427
ENSG00000162889	MAPKAPK2	-1.01628	-32.2359	0.309497
ENSG00000120963	ZNF706	-1.01627	-261.216	0.309499
ENSG00000064932	SBNO2	1.01615	34.0544	0.309557
ENSG00000161281	COX7A1	1.01612	6.86706	0.309572
ENSG00000163877	SNIP1	1.01599	19.5507	0.309632
ENSG00000075131	TIPIN	1.01599	15.2518	0.309633
ENSG00000146410	MTFR2	-1.01591	-7.29256	0.309671
ENSG00000198858	R3HDM4	1.01584	40.1645	0.309708
ENSG00000166295	ANAPC16	1.01579	65.9184	0.309729
ENSG00000139865	TTC6	1.01572	282.277	0.309764
ENSG00000109738	GLRB	1.01562	53.7036	0.30981
ENSG00000105641	SLC5A5	1.0155	66.0598	0.309868
ENSG00000212864	RNF208	-1.01517	-17.0459	0.310023
ENSG00000138083	SIX3	1.01517	305.72	0.310024
ENSG00000168032	ENTPD3	1.01512	114.145	0.310049
ENSG00000130779	CLIP1	-1.01507	-25.4033	0.310072
ENSG00000178445	GLDC	-1.01433	-80.4636	0.310427
ENSG00000236398	TAS2R39	1.01413	464.952	0.310523
ENSG00000074201	CLNS1A	1.01405	21.075	0.31056
ENSG00000151461	UPF2	-1.01401	-24.5135	0.310577
ENSG00000168724	DNAJC21	-1.01401	-45.0858	0.310579
ENSG00000132950	ZMYM5	1.01397	9.87899	0.310598
ENSG00000172922	RNASEH2C	1.01396	115.974	0.310602
ENSG00000196860	TOMM20L	1.01392	11.9096	0.31062
ENSG00000156787	TBC1D31	1.01392	15.3685	0.310623
ENSG00000180509	KCNE1	1.01389	25.4958	0.310634
ENSG00000183598	H3C13	-1.01374	-28.3424	0.310705
ENSG00000177994	C2orf73	1.01298	10.8727	0.311068
ENSG00000136237	RAPGEF5	1.0129	27.9593	0.311105
ENSG00000153721	CNKSR3	-1.0127	-25.2585	0.311203
ENSG00000093000	NUP50	-1.01242	-5.16263	0.311337
ENSG00000126549	STATH	-1.01232	-97.8358	0.311384
ENSG00000121966	CXCR4	1.01227	30.0658	0.31141
ENSG00000164733	CTSB	1.01224	15.0726	0.311421
ENSG00000143178	TBX19	1.01219	10.4636	0.311445
ENSG00000166634	SERPINB12	1.01218	373.534	0.311451
ENSG00000115827	DCAF17	-1.01217	-87.9433	0.311457
ENSG00000169435	RASSF6	1.01208	5.71717	0.311501
ENSG00000168621	GDNF	-1.01193	-178.758	0.311572
ENSG00000259030	FPGT-TNNI3K	-1.01165	-64.9583	0.311707
ENSG00000160013	PTGIR	1.01164	48.8592	0.311709
ENSG00000176540	OR4C5	1.0116	68.273	0.311729
ENSG00000138892	TTLL8	-1.01154	-194.76	0.311759
ENSG00000151414	NEK7	-1.01153	-23.5382	0.311765
ENSG00000085274	MYNN	1.01143	43.4504	0.31181
ENSG00000281991	TMEM265	1.01117	211.24	0.311936
ENSG00000135776	ABCB10	1.01107	8.58189	0.311981
ENSG00000101306	MYLK2	1.01083	82.0384	0.312099
ENSG00000095066	HOOK2	-1.01068	-3.52313	0.312171
ENSG00000179058	C9orf50	-1.01067	-61.2298	0.312177
ENSG00000288520	ENSG00000288520	-1.01019	-7.49503	0.312404
ENSG00000119711	ALDH6A1	-1.00996	-8.95358	0.312514
ENSG00000222011	FAM185A	-1.00992	-45.1085	0.312532
ENSG00000143226	FCGR2A	1.00978	10.9455	0.312599
ENSG00000108582	CPD	-1.00939	-22.1428	0.312789
ENSG00000143507	DUSP10	-1.0093	-13.1905	0.312829
ENSG00000119396	RAB14	1.0091	91.6774	0.312925
ENSG00000173585	CCR9	1.00892	19.2325	0.313011
ENSG00000117748	RPA2	-1.00801	-2.41534	0.313447
ENSG00000134461	ANKRD16	-1.0079	-11.1538	0.313503
ENSG00000111775	COX6A1	1.00786	21.5053	0.31352
ENSG00000069812	HES2	1.00762	137.042	0.313636
ENSG00000151552	QDPR	-1.00735	-4.43657	0.313765
ENSG00000171345	KRT19	-1.00728	-191.653	0.3138
ENSG00000196792	STRN3	1.00715	15.9591	0.313862
ENSG00000166086	JAM3	1.00662	10.9668	0.314118
ENSG00000152939	MARVELD2	-1.0066	-9.23723	0.314126
ENSG00000104903	LYL1	1.0066	131.911	0.314129
ENSG00000125898	FAM110A	-1.0065	-8.35693	0.314174
ENSG00000005448	WDR54	-1.00638	-30.1503	0.314234
ENSG00000173258	ZNF483	1.00628	0.831816	0.314283
ENSG00000005243	COPZ2	1.00613	23.2684	0.314351
ENSG00000136859	ANGPTL2	1.0061	267.068	0.314369
ENSG00000148204	CRB2	1.00594	78.7005	0.314445
ENSG00000078967	UBE2D4	-1.00593	-15.9426	0.31445
ENSG00000156599	ZDHHC5	-1.0057	-68.052	0.314561
ENSG00000139668	WDFY2	-1.00548	-10.7798	0.314667
ENSG00000123353	ORMDL2	1.00515	27.0926	0.314825
ENSG00000186367	MINAR2	1.00499	452.993	0.314903
ENSG00000197948	FCHSD1	-1.00469	-9.52663	0.315046
ENSG00000261221	ZNF865	1.00467	38.5871	0.315057
ENSG00000021488	SLC7A9	1.00463	24.9672	0.315076
ENSG00000089818	NECAP1	1.00454	35.2604	0.315119
ENSG00000196683	TOMM7	-1.00432	-8.65446	0.315222
ENSG00000163958	ZDHHC19	-1.0042	-58.8744	0.315281
ENSG00000139083	ETV6	-1.00412	-42.1439	0.315323
ENSG00000148572	NRBF2	1.00407	19.7391	0.315343
ENSG00000185958	FAM186A	-1.004	-150.428	0.315381
ENSG00000100139	MICALL1	1.00396	20.6949	0.315397
ENSG00000148335	NTMT1	1.00396	33.8931	0.315397
ENSG00000004838	ZMYND10	1.00378	91.1756	0.315482
ENSG00000173193	PARP14	1.0035	28.912	0.315621
ENSG00000118640	VAMP8	1.00311	3.99026	0.315806
ENSG00000156876	SASS6	1.00304	27.1411	0.315843
ENSG00000203705	TATDN3	-1.0029	-13.0816	0.315907
ENSG00000092421	SEMA6A	1.00267	29.4628	0.316022
ENSG00000286190	ENSG00000286190	1.00261	16.1639	0.316048
ENSG00000020129	NCDN	1.00261	102.228	0.316049
ENSG00000107438	PDLIM1	-1.0026	-7.1149	0.316054
ENSG00000132467	UTP3	1.00246	12.2431	0.31612
ENSG00000083828	ZNF586	-1.00233	-37.6383	0.316186
ENSG00000055070	SZRD1	1.00228	49.948	0.316211
ENSG00000198055	GRK6	1.00211	63.5844	0.31629
ENSG00000142530	GARIN5A	-1.00197	-63.7528	0.316358
ENSG00000243056	EIF4EBP3	-1.00192	-8.17969	0.316381
ENSG00000135720	DYNC1LI2	1.00174	19.9003	0.316471
ENSG00000183145	RIPPLY3	-1.00173	-151.897	0.316472
ENSG00000149489	ROM1	-1.00159	-17.8637	0.316544
ENSG00000122515	ZMIZ2	1.00156	46.1946	0.316554
ENSG00000177511	ST8SIA3	1.00155	378.142	0.316561
ENSG00000131711	MAP1B	1.0015	30.5341	0.316587
ENSG00000135773	CAPN9	1.00114	37.7137	0.316758
ENSG00000120820	GLT8D2	1.001	82.1647	0.316826
ENSG00000126106	TMEM53	-1.00096	-12.9937	0.316847
ENSG00000117153	KLHL12	-1.00085	-59.9217	0.316898
ENSG00000165629	ATP5F1C	-1.0008	-45.7621	0.316924
ENSG00000187918	OR51I2	-1.00049	-158.471	0.317072
ENSG00000145868	FBXO38	1.00039	16.6819	0.317121
ENSG00000171302	CANT1	-1.00034	-12.2268	0.317144
ENSG00000189350	TOGARAM2	1.00034	333.5	0.317145
ENSG00000169740	ZNF32	-1.0003	-37.6704	0.317165
ENSG00000213903	LTB4R	-1.0002	-20.2659	0.317215
ENSG00000052802	MSMO1	-1.00008	-15.9042	0.317271
ENSG00000167005	NUDT21	0.999845	15.2748	0.317385
ENSG00000156738	MS4A1	0.999474	12.5702	0.317565
ENSG00000197978	GOLGA6L9	-0.9992	-242.001	0.317696
ENSG00000105516	DBP	-0.99911	-32.5419	0.317742
ENSG00000176732	PFN4	0.998989	3.61454	0.3178
ENSG00000166352	IFTAP	0.998854	2.60456	0.317866
ENSG00000174282	ZBTB4	0.998849	57.9663	0.317868
ENSG00000124813	RUNX2	0.998467	5.63542	0.318053
ENSG00000108821	COL1A1	-0.99838	-783.066	0.318095
ENSG00000143167	GPA33	-0.99814	-13.7518	0.31821
ENSG00000167034	NKX3-1	0.998026	23.6813	0.318267
ENSG00000149292	TTC12	0.997777	16.7915	0.318387
ENSG00000105974	CAV1	-0.99775	-32.9694	0.3184
ENSG00000182533	CAV3	0.997271	242.129	0.318633
ENSG00000172673	THEMIS	0.997267	62.726	0.318635
ENSG00000147576	ADHFE1	0.996956	17.1551	0.318786
ENSG00000121594	CD80	0.996937	9.45265	0.318795
ENSG00000141026	MED9	-0.99693	-32.4199	0.3188
ENSG00000186103	ARGFX	0.996597	161.833	0.31896
ENSG00000137103	TMEM8B	-0.99644	-10.9931	0.319035
ENSG00000154114	TBCEL	0.996376	106.541	0.319068
ENSG00000103876	FAH	-0.99637	-1.00798	0.319072
ENSG00000198723	TEX45	-0.9962	-128.646	0.319151
ENSG00000070756	PABPC1	0.996147	44.5175	0.319179
ENSG00000169607	CKAP2L	-0.99612	-14.3303	0.31919
ENSG00000163263	CFAP141	-0.99606	-79.436	0.319222
ENSG00000197446	CYP2F1	-0.99604	-201.297	0.319231
ENSG00000284895	ENSG00000284895	-0.99596	-12.886	0.31927
ENSG00000123975	CKS2	0.995896	3.9664	0.319301
ENSG00000162873	KLHDC8A	-0.99587	-54.7972	0.319313
ENSG00000181009	OR52N5	0.995543	184.808	0.319472
ENSG00000079785	DDX1	0.995533	5.17736	0.319477
ENSG00000079134	THOC1	-0.99537	-43.2988	0.319556
ENSG00000100092	SH3BP1	0.994998	12.7746	0.319737
ENSG00000166135	HIF1AN	-0.99495	-5.33823	0.319762
ENSG00000189241	TSPYL1	-0.99486	-14.1037	0.319806
ENSG00000132334	PTPRE	0.994735	17.2513	0.319865
ENSG00000092203	TOX4	0.994649	62.3931	0.319907
ENSG00000165275	TRMT10B	-0.99447	-22.0614	0.319995
ENSG00000107643	MAPK8	0.994443	45.7009	0.320007
ENSG00000134899	ERCC5	-0.99432	-17.1681	0.320066
ENSG00000113845	TIMMDC1	-0.99425	-15.2302	0.320102
ENSG00000099998	GGT5	-0.99421	-7.84791	0.320119
ENSG00000131044	TTLL9	0.994033	2.10636	0.320207
ENSG00000149527	PLCH2	-0.99403	-125.581	0.320207
ENSG00000171992	SYNPO	-0.99403	-110.884	0.32021
ENSG00000185650	ZFP36L1	0.993616	3.75134	0.32041
ENSG00000277556	OR13C5	-0.99352	-245.786	0.320456
ENSG00000084463	WBP11	-0.99349	-5.24638	0.320469
ENSG00000287080	H3C3	0.993384	28.8603	0.320523
ENSG00000135905	DOCK10	0.993204	2.30431	0.32061
ENSG00000231925	TAPBP	0.993085	9.21879	0.320668
ENSG00000164236	ANKRD33B	-0.99293	-8.15607	0.320743
ENSG00000170954	ZNF415	-0.9929	-15.2313	0.32076
ENSG00000103855	CD276	0.99287	14.6747	0.320773
ENSG00000170180	GYPA	0.992767	8.82226	0.320824
ENSG00000281887	GIMAP1-GIMAP5	-0.9927	-32.1735	0.320855
ENSG00000101574	METTL4	-0.99249	-15.7216	0.320958
ENSG00000114251	WNT5A	-0.99222	-55.0622	0.321088
ENSG00000154997	SEPTIN14	0.992218	72.2325	0.321091
ENSG00000162702	ZNF281	-0.9922	-35.1383	0.321101
ENSG00000125144	MT1G	0.992047	63.2605	0.321175
ENSG00000203661	OR2T5	0.991916	567.738	0.321239
ENSG00000143248	RGS5	0.991548	211.359	0.321418
ENSG00000283683	MYOCOS	0.99144	85.9527	0.321471
ENSG00000099904	ZDHHC8	-0.99132	-12.8444	0.321529
ENSG00000182858	ALG12	0.991133	30.4127	0.321621
ENSG00000248109	MARCOL	-0.99088	-389.244	0.321744
ENSG00000251012	ENSG00000251012	-0.99068	-123.836	0.321841
ENSG00000164855	TMEM184A	0.990662	188.874	0.321851
ENSG00000273756	GOLGA6L26	0.990567	1217.75	0.321897
ENSG00000169220	RGS14	-0.9905	-18.8286	0.321931
ENSG00000104332	SFRP1	0.990461	257.076	0.321949
ENSG00000146122	DAAM2	-0.99015	-93.849	0.3221
ENSG00000108176	DNAJC12	-0.9899	-17.282	0.322223
ENSG00000111676	ATN1	0.989733	208.27	0.322305
ENSG00000182107	TMEM30B	-0.98964	-189.015	0.322349
ENSG00000162601	MYSM1	0.989462	26.5182	0.322437
ENSG00000172766	NAA16	-0.98936	-10.3467	0.322488
ENSG00000164402	SEPTIN8	0.989315	28.1494	0.322509
ENSG00000182993	C12orf60	-0.98919	-4.14955	0.32257
ENSG00000168393	DTYMK	-0.98894	-45.0319	0.322695
ENSG00000172752	COL6A5	-0.98886	-92.2169	0.322731
ENSG00000173928	SWSAP1	0.988856	43.1823	0.322733
ENSG00000107862	GBF1	0.988698	8.20322	0.322811
ENSG00000162849	KIF26B	-0.98867	-162.137	0.322823
ENSG00000197614	MFAP5	-0.98863	-171.888	0.322845
ENSG00000131446	MGAT1	0.988536	36.3798	0.32289
ENSG00000076344	RGS11	0.988533	141.131	0.322891
ENSG00000167968	DNASE1L2	0.988512	161.624	0.322902
ENSG00000188820	CALHM6	0.988437	5.45759	0.322939
ENSG00000130005	GAMT	-0.98836	-11.2234	0.322978
ENSG00000100478	AP4S1	0.988281	38.4737	0.323015
ENSG00000171189	GRIK1	0.988112	84.9906	0.323098
ENSG00000101158	NELFCD	-0.98807	-27.6962	0.32312
ENSG00000198431	TXNRD1	0.988008	23.7331	0.323149
ENSG00000167194	C16orf92	0.987796	118.775	0.323252
ENSG00000172404	DNAJB7	-0.98763	-41.6197	0.323334
ENSG00000256646	ENSG00000256646	-0.98758	-60.0796	0.323356
ENSG00000028528	SNX1	-0.98754	-38.0797	0.323376
ENSG00000124383	MPHOSPH10	0.98716	24.0441	0.323564
ENSG00000152763	DNAI4	-0.98692	-6.45502	0.323681
ENSG00000165171	METTL27	0.986742	34.8054	0.323769
ENSG00000164916	FOXK1	-0.98674	-6.78112	0.323772
ENSG00000214756	CSKMT	0.986595	11.0826	0.323841
ENSG00000168461	RAB31	0.986358	13.9114	0.323957
ENSG00000152495	CAMK4	0.986357	15.0879	0.323958
ENSG00000141526	SLC16A3	-0.98624	-34.1116	0.324014
ENSG00000151332	MBIP	0.986111	9.18387	0.324078
ENSG00000157036	EXOG	-0.98609	-11.6543	0.32409
ENSG00000135960	EDAR	0.985898	205.712	0.324183
ENSG00000167792	NDUFV1	-0.98576	-20.8237	0.324249
ENSG00000198931	APRT	0.985267	13.99	0.324493
ENSG00000166912	MTMR10	-0.98492	-6.05363	0.324663
ENSG00000186645	SPDYE17	0.984913	212.858	0.324667
ENSG00000138193	PLCE1	-0.98465	-145.252	0.324795
ENSG00000140481	CCDC33	0.984463	35.7389	0.324888
ENSG00000155542	SETD9	0.984455	4.81791	0.324892
ENSG00000255151	GLYATL1B	-0.98443	-76.9602	0.324903
ENSG00000186063	AIDA	-0.98414	-45.2409	0.325045
ENSG00000111725	PRKAB1	0.984108	218.022	0.325063
ENSG00000144847	IGSF11	-0.98392	-157.077	0.325157
ENSG00000168495	POLR3D	-0.9837	-10.2274	0.325265
ENSG00000259060	ENSG00000259060	-0.98328	-38.3477	0.32547
ENSG00000146530	VWDE	0.983275	13.4389	0.325472
ENSG00000118200	CAMSAP2	-0.98311	-9.48029	0.325555
ENSG00000062598	ELMO2	0.9828	4.63566	0.325706
ENSG00000103591	AAGAB	-0.98211	-133.29	0.326045
ENSG00000163528	CHCHD4	-0.98191	-12.2435	0.326142
ENSG00000137648	TMPRSS4	-0.98181	-62.6373	0.326191
ENSG00000180071	ANKRD18A	0.981765	140.52	0.326216
ENSG00000136450	SRSF1	0.981649	39.6262	0.326273
ENSG00000242221	PSG2	-0.98155	-323.507	0.326321
ENSG00000176246	OR4L1	0.98143	250.918	0.326381
ENSG00000111540	RAB5B	0.981336	8.96572	0.326427
ENSG00000131653	TRAF7	0.98112	34.9513	0.326534
ENSG00000163251	FZD5	0.980724	38.6119	0.326729
ENSG00000124177	CHD6	0.98062	10.4199	0.32678
ENSG00000176222	ZNF404	-0.9806	-160.449	0.326792
ENSG00000143933	CALM2	0.980568	41.4602	0.326806
ENSG00000165799	RNASE7	0.980496	265.791	0.326841
ENSG00000118473	SGIP1	-0.9802	-9.96244	0.326989
ENSG00000197451	HNRNPAB	-0.97997	-12.6113	0.3271
ENSG00000171792	RHNO1	0.979939	32.7563	0.327116
ENSG00000148308	GTF3C5	0.979664	43.6491	0.327252
ENSG00000100365	NCF4	0.979565	17.6653	0.327301
ENSG00000100865	CINP	0.979503	28.0861	0.327331
ENSG00000076555	ACACB	-0.97948	-8.69039	0.327344
ENSG00000165995	CACNB2	-0.97944	-158.305	0.327363
ENSG00000229924	FAM90A26	-0.97938	-760.639	0.327394
ENSG00000163950	SLBP	-0.9792	-20.4586	0.327481
ENSG00000253710	ALG11	-0.97863	-17.3329	0.327763
ENSG00000119979	DENND10	-0.97856	-14.0678	0.327797
ENSG00000146414	SHPRH	0.978472	40.9591	0.327841
ENSG00000089486	CDIP1	-0.97827	-61.1552	0.327942
ENSG00000168792	ABHD15	-0.9781	-3.7239	0.328026
ENSG00000175857	GAPT	0.978021	1.81054	0.328064
ENSG00000163026	WDCP	0.97786	21.044	0.328143
ENSG00000074416	MGLL	0.977842	41.5002	0.328153
ENSG00000157330	CFAP107	0.977729	136.466	0.328209
ENSG00000198483	ANKRD35	-0.97759	-39.3181	0.328279
ENSG00000163646	CLRN1	0.977272	219.14	0.328435
ENSG00000104852	SNRNP70	0.97724	8.14785	0.32845
ENSG00000166596	CFAP52	-0.97711	-157.76	0.328515
ENSG00000205045	SLFN12L	0.977101	11.028	0.328519
ENSG00000273047	ENSG00000273047	0.977041	75.1664	0.328549
ENSG00000174173	TRMT10C	0.977034	8.08531	0.328552
ENSG00000153147	SMARCA5	-0.97697	-21.0558	0.328584
ENSG00000150787	PTS	-0.97683	-11.5899	0.328651
ENSG00000142675	CNKSR1	0.976684	18.0029	0.328726
ENSG00000016402	IL20RA	-0.97615	-98.6119	0.328992
ENSG00000152207	CYSLTR2	-0.97596	-3.12464	0.329084
ENSG00000154133	ROBO4	-0.97585	-65.7778	0.329141
ENSG00000110315	RNF141	0.975805	22.587	0.329161
ENSG00000150540	HNMT	-0.97571	-22.1161	0.329207
ENSG00000115474	KCNJ13	-0.97553	-74.2019	0.329296
ENSG00000178338	ZNF354B	0.975251	5.44672	0.329436
ENSG00000166908	PIP4K2C	-0.97502	-18.0682	0.329549
ENSG00000112578	BYSL	0.974775	8.91867	0.329672
ENSG00000182634	OR10G7	-0.97473	-230.152	0.329692
ENSG00000145649	GZMA	0.974539	19.4002	0.329789
ENSG00000130023	ERMARD	-0.97446	-17.1693	0.32983
ENSG00000187486	KCNJ11	-0.97443	-8.45386	0.329842
ENSG00000172785	ZNG1A	0.974234	20.204	0.329941
ENSG00000169402	RSPH10B2	-0.97421	-49.6787	0.329951
ENSG00000213918	DNASE1	0.974048	43.4548	0.330032
ENSG00000184374	COLEC10	-0.97405	-105.257	0.330034
ENSG00000162493	PDPN	-0.97388	-81.4052	0.330117
ENSG00000254986	DPP3	0.973638	63.2148	0.330236
ENSG00000148700	ADD3	-0.97359	-48.5006	0.33026
ENSG00000111266	DUSP16	0.973571	23.1018	0.33027
ENSG00000141905	NFIC	-0.97318	-28.7431	0.330466
ENSG00000166188	ZNF319	0.972885	17.1758	0.33061
ENSG00000119899	SLC17A5	0.972824	19.33	0.330641
ENSG00000076984	MAP2K7	-0.97274	-58.3758	0.330681
ENSG00000155265	GOLGA7B	0.972738	15.0328	0.330683
ENSG00000102878	HSF4	0.972544	123.108	0.33078
ENSG00000164040	PGRMC2	-0.97244	-48.0969	0.33083
ENSG00000243244	STON1	0.972424	4.30568	0.330839
ENSG00000101446	SPINT3	0.972375	230.095	0.330864
ENSG00000166825	ANPEP	0.972279	1.90828	0.330912
ENSG00000104427	ZC2HC1A	-0.9722	-19.1854	0.33095
ENSG00000174996	KLC2	-0.9722	-40.332	0.330952
ENSG00000197362	ZNF786	-0.97209	-62.3858	0.331006
ENSG00000151348	EXT2	0.971812	8.05147	0.331144
ENSG00000143373	ZNF687	-0.97169	-135.273	0.331207
ENSG00000111704	NANOG	-0.97118	-70.5413	0.33146
ENSG00000105058	FAM32A	-0.97111	-7.33401	0.331493
ENSG00000214978	GSG1L2	0.970991	170.796	0.331553
ENSG00000124232	RBPJL	0.970766	52.2174	0.331665
ENSG00000140104	CLBA1	0.970585	14.0072	0.331755
ENSG00000125954	CHURC1-FNTB	0.97044	12.2167	0.331827
ENSG00000162645	GBP2	0.970416	32.566	0.331839
ENSG00000141576	RNF157	0.970362	9.71363	0.331866
ENSG00000105887	MTPN	-0.97023	-21.6316	0.331932
ENSG00000043462	LCP2	-0.97018	-26.0536	0.331955
ENSG00000198183	BPIFA1	0.970102	105.32	0.331996
ENSG00000196743	GM2A	-0.97005	-27.9564	0.332021
ENSG00000143303	METTL25B	-0.96989	-32.6101	0.3321
ENSG00000132640	BTBD3	-0.96986	-15.9062	0.332117
ENSG00000139780	METTL21C	0.969852	105.558	0.33212
ENSG00000179104	TMTC2	0.969594	36.3356	0.332249
ENSG00000107201	RIGI	0.96948	40.1579	0.332306
ENSG00000139990	DCAF5	0.969432	28.0698	0.33233
ENSG00000132256	TRIM5	0.969362	3.50095	0.332364
ENSG00000134864	GGACT	-0.96922	-6.88677	0.332434
ENSG00000231213	PLSCR5	-0.969	-365.058	0.332546
ENSG00000117525	F3	0.96891	2.62813	0.33259
ENSG00000159184	HOXB13	0.968807	364.621	0.332641
ENSG00000268480	NFILZ	0.968529	110.717	0.33278
ENSG00000250673	REELD1	-0.96833	-166.549	0.33288
ENSG00000090674	MCOLN1	-0.9682	-87.2073	0.332944
ENSG00000084234	APLP2	-0.96803	-62.6792	0.333027
ENSG00000106336	FBXO24	-0.96801	-51.0821	0.333037
ENSG00000266202	ENSG00000266202	-0.96784	-3.44776	0.333123
ENSG00000074706	IPCEF1	0.967717	13.6998	0.333186
ENSG00000168505	GBX2	-0.96756	-783.727	0.333262
ENSG00000135018	UBQLN1	-0.96756	-19.7603	0.333264
ENSG00000115844	DLX2	0.967517	134.442	0.333286
ENSG00000077458	FAM76B	-0.9673	-9.63026	0.333394
ENSG00000166535	A2ML1	0.967198	91.33	0.333445
ENSG00000166441	RPL27A	0.966899	33.0887	0.333595
ENSG00000099338	CATSPERG	0.96681	17.3065	0.333639
ENSG00000198104	OR2T6	0.966772	150.742	0.333658
ENSG00000166313	APBB1	-0.96672	-9.65368	0.333682
ENSG00000170892	TSEN34	0.96633	7.42281	0.333879
ENSG00000188257	PLA2G2A	-0.96619	-205.093	0.333947
ENSG00000067064	IDI1	-0.96616	-13.2524	0.333965
ENSG00000213024	NUP62	0.96613	25.3787	0.333979
ENSG00000107821	KAZALD1	-0.96611	-18.8324	0.333989
ENSG00000167850	CD300C	0.966023	21.0633	0.334033
ENSG00000173093	CCDC63	0.965978	60.7779	0.334055
ENSG00000244537	KRTAP4-2	0.965951	50.1202	0.334069
ENSG00000224383	PRR29	-0.96591	-11.9289	0.334091
ENSG00000171566	PLRG1	0.96581	26.0316	0.334139
ENSG00000103495	MAZ	0.965673	347.173	0.334208
ENSG00000166682	TMPRSS5	0.965642	172.774	0.334223
ENSG00000156345	CDK20	0.965641	11.1219	0.334224
ENSG00000164405	UQCRQ	-0.96561	-11.6661	0.334238
ENSG00000138336	TET1	-0.96553	-45.8421	0.334279
ENSG00000161016	RPL8	-0.96545	-37.7053	0.334321
ENSG00000124391	IL17C	-0.96544	-93.2124	0.334326
ENSG00000154556	SORBS2	-0.96542	-20.3041	0.334334
ENSG00000180083	WFDC11	-0.96539	-416.967	0.334347
ENSG00000049759	NEDD4L	-0.96532	-18.3183	0.334383
ENSG00000172154	OR8I2	-0.96529	-221.886	0.3344
ENSG00000212126	TAS2R50	-0.96514	-199.783	0.334476
ENSG00000285953	ENSG00000285953	0.965054	16.4549	0.334518
ENSG00000162931	TRIM17	-0.96479	-53.2154	0.334649
ENSG00000121742	GJB6	0.964709	45.969	0.334691
ENSG00000164283	ESM1	0.964687	158.868	0.334702
ENSG00000144410	CPO	0.964569	192.394	0.334761
ENSG00000105708	ZNF14	-0.96452	-13.5219	0.334785
ENSG00000172188	OR4C11	-0.96401	-359.285	0.335041
ENSG00000015520	NPC1L1	0.963883	549.587	0.335105
ENSG00000143643	TTC13	0.963742	9.88063	0.335175
ENSG00000037897	METTL1	-0.96368	-133.125	0.335207
ENSG00000151233	GXYLT1	-0.96365	-21.9091	0.335221
ENSG00000268790	ENSG00000268790	0.963016	49.0266	0.33554
ENSG00000183709	IFNL2	-0.96283	-222.711	0.335634
ENSG00000087884	AAMDC	0.962613	9.97309	0.335742
ENSG00000249319	ENSG00000249319	0.962303	22.5532	0.335897
ENSG00000075785	RAB7A	0.962278	63.0547	0.33591
ENSG00000140307	GTF2A2	0.962235	35.6011	0.335932
ENSG00000170153	RNF150	-0.96213	-260.801	0.335983
ENSG00000154727	GABPA	-0.96178	-79.8577	0.33616
ENSG00000213471	TTLL13	0.961745	17.3441	0.336177
ENSG00000206579	XKR4	0.961502	550.994	0.3363
ENSG00000171234	UGT2B7	0.961476	509.82	0.336313
ENSG00000169783	LINGO1	0.961398	18.4405	0.336352
ENSG00000164117	FBXO8	-0.96113	-26.507	0.336488
ENSG00000099625	CBARP	0.960795	28.7797	0.336655
ENSG00000174004	NRROS	-0.96073	-2.55397	0.336689
ENSG00000170017	ALCAM	0.960694	6.3076	0.336706
ENSG00000185101	ANO9	0.960529	2.25076	0.336789
ENSG00000022556	NLRP2	-0.96045	-9.76075	0.336826
ENSG00000182022	CHST15	0.96034	10.6305	0.336884
ENSG00000189056	RELN	-0.96034	-93.9278	0.336886
ENSG00000196787	H2AC11	0.960152	74.3842	0.336979
ENSG00000158234	FAIM	-0.95992	-10.9917	0.337095
ENSG00000174547	MRPL11	0.959728	81.8529	0.337192
ENSG00000137947	GTF2B	0.959676	25.5563	0.337218
ENSG00000158077	NLRP14	-0.95964	-203.871	0.337234
ENSG00000168765	GSTM4	-0.95949	-0.53749	0.337313
ENSG00000010379	SLC6A13	0.959382	293.9	0.337366
ENSG00000198734	F5	-0.95931	-3.89958	0.337403
ENSG00000276293	PIP4K2B	0.959272	27.9407	0.337422
ENSG00000132801	ZSWIM3	0.959014	10.0321	0.337552
ENSG00000136840	ST6GALNAC4	-0.95881	-23.1047	0.337653
ENSG00000268361	ENSG00000268361	-0.95872	-11.7114	0.337698
ENSG00000136451	VEZF1	-0.95862	-59.116	0.337753
ENSG00000082153	BZW1	0.958564	69.9973	0.337778
ENSG00000146555	SDK1	0.958476	4.8442	0.337823
ENSG00000186654	PRR5	0.958452	2.33887	0.337835
ENSG00000171989	LDHAL6B	-0.95817	-22.5046	0.337977
ENSG00000188312	CENPP	0.958069	35.1293	0.338028
ENSG00000028137	TNFRSF1B	-0.95794	-18.8718	0.338091
ENSG00000187049	TMEM216	0.957754	11.5413	0.338187
ENSG00000058091	CDK14	0.957719	6.93463	0.338205
ENSG00000105993	DNAJB6	0.957637	32.0217	0.338246
ENSG00000134470	IL15RA	0.957607	13.9823	0.338261
ENSG00000143315	PIGM	-0.95754	-13.6192	0.338296
ENSG00000197919	IFNA1	-0.95754	-87.2286	0.338297
ENSG00000204979	MS4A13	-0.9575	-113.98	0.338313
ENSG00000102678	FGF9	-0.95737	-47.3618	0.338378
ENSG00000196670	ZFP62	-0.95732	-3.48269	0.338405
ENSG00000155085	AK9	-0.95724	-12.5238	0.338446
ENSG00000288625	ENSG00000288625	-0.95673	-27.4106	0.338705
ENSG00000139637	MYG1	0.956622	16.8101	0.338758
ENSG00000139192	TAPBPL	0.956492	28.8651	0.338824
ENSG00000145451	GLRA3	0.956313	246.73	0.338914
ENSG00000087510	TFAP2C	-0.9562	-7.21842	0.338972
ENSG00000113555	PCDH12	0.95618	20.0841	0.338981
ENSG00000161813	LARP4	-0.95608	-10.2243	0.339032
ENSG00000173626	TRAPPC3L	0.956074	122.749	0.339035
ENSG00000170638	TRABD	-0.95584	-2.54523	0.339154
ENSG00000076513	ANKRD13A	0.955712	72.773	0.339218
ENSG00000128242	GAL3ST1	0.955654	14.0859	0.339247
ENSG00000167863	ATP5PD	-0.95565	-16.5705	0.33925
ENSG00000239672	NME1	-0.95556	-5.85036	0.339294
ENSG00000138363	ATIC	-0.95555	-4.49162	0.339297
ENSG00000189045	ANKDD1B	0.954781	25.2904	0.339689
ENSG00000186364	NUDT17	-0.95467	-9.68143	0.339747
ENSG00000177076	ACER2	0.954612	22.4641	0.339774
ENSG00000170545	SMAGP	-0.95457	-10.4496	0.339794
ENSG00000139405	RITA1	-0.95451	-137.958	0.339827
ENSG00000182568	SATB1	0.954367	37.6362	0.339898
ENSG00000198678	OR5BS1P	-0.95426	-91.2636	0.339952
ENSG00000242498	ARPIN	0.953805	11.9372	0.340182
ENSG00000163352	LENEP	-0.9537	-22.8002	0.340237
ENSG00000141378	PTRH2	-0.95358	-42.4566	0.340298
ENSG00000039600	SOX30	-0.95308	-86.5715	0.340548
ENSG00000125450	NUP85	-0.95304	-43.1213	0.340568
ENSG00000104356	POP1	0.952822	16.4294	0.34068
ENSG00000183048	SLC25A10	-0.95278	-12.8605	0.340702
ENSG00000009844	VTA1	-0.95257	-35.4802	0.340807
ENSG00000069956	MAPK6	0.95248	27.0319	0.340854
ENSG00000110090	CPT1A	-0.95245	-10.2776	0.34087
ENSG00000158079	PTPDC1	0.952382	20.7394	0.340904
ENSG00000099385	BCL7C	0.952241	21.1978	0.340975
ENSG00000126259	KIRREL2	0.952215	36.6514	0.340988
ENSG00000170209	ANKK1	0.952167	74.9366	0.341012
ENSG00000152223	EPG5	0.952147	4.79897	0.341022
ENSG00000164096	C4orf3	-0.95192	-9.37608	0.341137
ENSG00000030419	IKZF2	-0.95183	-5.42211	0.341185
ENSG00000105954	NPVF	-0.95182	-334.503	0.341188
ENSG00000197124	ZNF682	0.951478	3.41672	0.341362
ENSG00000171735	CAMTA1	-0.95147	-29.4162	0.341366
ENSG00000080854	IGSF9B	0.95135	13.423	0.341427
ENSG00000104290	FZD3	0.951171	8.74631	0.341518
ENSG00000217442	SYCE3	-0.95104	-3.53271	0.341586
ENSG00000185686	PRAME	-0.95081	-48.9265	0.341699
ENSG00000132744	ACY3	0.950783	7.19042	0.341715
ENSG00000079557	AFM	0.950686	264.517	0.341764
ENSG00000130725	UBE2M	0.950667	16.0939	0.341773
ENSG00000116005	PCYOX1	0.9506	5.01863	0.341808
ENSG00000196502	SULT1A1	0.950409	3.54952	0.341904
ENSG00000083093	PALB2	-0.95018	-16.9978	0.34202
ENSG00000128655	PDE11A	0.94967	329.636	0.34228
ENSG00000147601	TERF1	0.949658	43.6413	0.342286
ENSG00000197385	ZNF860	0.949637	20.0716	0.342297
ENSG00000112118	MCM3	-0.94962	-17.3519	0.342307
ENSG00000178015	GPR150	-0.94952	-68.6758	0.342358
ENSG00000101654	RNMT	-0.94935	-3.67629	0.342442
ENSG00000155368	DBI	0.949254	23.4149	0.342492
ENSG00000140057	AK7	-0.94917	-25.9062	0.342534
ENSG00000100721	TCL1A	0.948884	53.8018	0.342679
ENSG00000105204	DYRK1B	-0.94879	-23.2498	0.342726
ENSG00000134262	AP4B1	0.948615	3.76439	0.342817
ENSG00000128908	INO80	0.9486	28.1883	0.342824
ENSG00000117632	STMN1	0.948598	152.385	0.342825
ENSG00000171208	NETO2	-0.9485	-43.7951	0.342874
ENSG00000100055	CYTH4	0.948353	8.86327	0.34295
ENSG00000071189	SNX13	-0.9483	-6.25376	0.342978
ENSG00000164756	SLC30A8	-0.94822	-516.923	0.343015
ENSG00000169241	SLC50A1	0.948145	95.0096	0.343056
ENSG00000139514	SLC7A1	0.948014	8.61055	0.343122
ENSG00000122557	HERPUD2	-0.94798	-49.1546	0.343142
ENSG00000106034	CPED1	0.947969	37.1052	0.343145
ENSG00000164287	CDC20B	-0.94784	-19.655	0.343211
ENSG00000156269	NAA11	0.947596	211.528	0.343335
ENSG00000107443	CCNJ	-0.94753	-27.4927	0.343368
ENSG00000112874	NUDT12	0.947477	16.067	0.343396
ENSG00000214113	LYRM4	-0.94731	-2.87862	0.34348
ENSG00000163882	POLR2H	0.947282	187.87	0.343495
ENSG00000114455	HHLA2	0.947152	53.1742	0.343561
ENSG00000143756	FBXO28	0.947003	8.40401	0.343637
ENSG00000120948	TARDBP	-0.94695	-13.7362	0.343665
ENSG00000279170	TSTD3	0.946731	2.93554	0.343776
ENSG00000158473	CD1D	0.946487	15.4847	0.3439
ENSG00000106333	PCOLCE	-0.94623	-51.8192	0.344034
ENSG00000254685	FPGT	-0.94616	-64.8176	0.344069
ENSG00000137413	TAF8	0.945939	17.1709	0.34418
ENSG00000249884	RNF103-CHMP3	-0.9458	-26.4366	0.344253
ENSG00000138036	DYNC2LI1	0.945788	8.36901	0.344257
ENSG00000215547	DEFB115	-0.94577	-681.705	0.344265
ENSG00000086730	LAT2	0.945456	14.1399	0.344426
ENSG00000125388	GRK4	0.945385	14.4814	0.344462
ENSG00000198208	RPS6KL1	-0.94517	-5.00919	0.344571
ENSG00000137463	MGARP	0.945153	137.616	0.344581
ENSG00000144659	SLC25A38	-0.94514	-11.1025	0.344585
ENSG00000160213	CSTB	-0.94497	-28.6626	0.344676
ENSG00000182134	TDRKH	0.944943	11.7246	0.344688
ENSG00000254788	CKLF-CMTM1	0.944896	46.55	0.344712
ENSG00000036565	SLC18A1	0.94488	131.542	0.34472
ENSG00000175727	MLXIP	0.944767	78.8141	0.344778
ENSG00000062582	MRPS24	0.944745	10.6019	0.344789
ENSG00000108528	SLC25A11	-0.94472	-34.6603	0.344803
ENSG00000111344	RASAL1	0.944495	1.97528	0.344917
ENSG00000174429	ABRA	-0.94444	-281.049	0.344942
ENSG00000100416	TRMU	0.944405	26.1421	0.344963
ENSG00000101224	CDC25B	0.944231	8.1621	0.345051
ENSG00000158863	FHIP2B	-0.94423	-27.2049	0.345052
ENSG00000187546	AGMO	0.944007	514.095	0.345166
ENSG00000223572	CKMT1A	0.943793	79.9829	0.345276
ENSG00000176783	RUFY1	0.943778	8.70274	0.345283
ENSG00000138684	IL21	0.943758	198.585	0.345293
ENSG00000176853	FAM91A1	0.943637	44.4451	0.345355
ENSG00000188037	CLCN1	0.943548	110.209	0.345401
ENSG00000198570	RD3	-0.94346	-303.787	0.345446
ENSG00000100116	GCAT	-0.94338	-7.79525	0.345486
ENSG00000101203	COL20A1	0.943325	358.76	0.345515
ENSG00000197746	PSAP	-0.94325	-44.723	0.345555
ENSG00000204347	BTBD17	-0.94236	-171.731	0.346006
ENSG00000160310	PRMT2	0.942245	10.8424	0.346067
ENSG00000146192	FGD2	-0.94223	-4.29641	0.346075
ENSG00000138100	TRIM54	-0.94221	-194.027	0.346086
ENSG00000131055	COX4I2	-0.94203	-117.045	0.346178
ENSG00000156273	BACH1	-0.94203	-74.0078	0.346178
ENSG00000110274	CEP164	-0.942	-44.7133	0.34619
ENSG00000163449	TMEM169	0.941988	13.6459	0.346199
ENSG00000124532	MRS2	-0.9419	-8.71745	0.346243
ENSG00000096264	NCR2	-0.94166	-6.13102	0.346366
ENSG00000174796	THAP6	0.94152	19.8782	0.346438
ENSG00000277972	CISD3	-0.94122	-38.3482	0.34659
ENSG00000149596	JPH2	0.941164	58.9172	0.346621
ENSG00000166704	ZNF606	-0.9411	-12.0933	0.346652
ENSG00000102743	SLC25A15	0.940938	15.8626	0.346737
ENSG00000132849	PATJ	0.940925	4.32896	0.346743
ENSG00000106686	SPATA6L	0.940835	13.0713	0.346789
ENSG00000163110	PDLIM5	-0.94045	-16.8007	0.346985
ENSG00000153944	MSI2	-0.94044	-17.8727	0.346994
ENSG00000121481	RNF2	-0.94038	-163.119	0.347025
ENSG00000101074	R3HDML	-0.94011	-84.8708	0.347161
ENSG00000117115	PADI2	-0.93993	-7.73582	0.347253
ENSG00000205643	CDPF1	-0.93981	-15.6216	0.347315
ENSG00000256087	ZNF432	0.93947	6.03892	0.347489
ENSG00000197601	FAR1	-0.93945	-20.205	0.347502
ENSG00000134996	OSTF1	-0.9392	-37.7274	0.347628
ENSG00000121716	PILRB	-0.93898	-40.9342	0.347743
ENSG00000171310	CHST11	0.938868	17.4879	0.347798
ENSG00000284931	ENSG00000284931	-0.93885	-5.737	0.347807
ENSG00000165409	TSHR	0.938837	62.3457	0.347814
ENSG00000170423	KRT78	0.938463	255.887	0.348006
ENSG00000162694	EXTL2	-0.9384	-54.9824	0.348038
ENSG00000150991	UBC	-0.93836	-14.018	0.348058
ENSG00000134152	KATNBL1	0.938357	3.56978	0.348061
ENSG00000101115	SALL4	-0.93806	-10.4754	0.348211
ENSG00000157404	KIT	0.938026	17.4121	0.348231
ENSG00000183291	SELENOF	0.938015	15.3343	0.348237
ENSG00000142178	SIK1	0.937996	125.225	0.348246
ENSG00000019991	HGF	-0.93759	-123.254	0.348453
ENSG00000156463	SH3RF2	0.937233	76.3343	0.348639
ENSG00000155592	ZKSCAN2	-0.93719	-8.55967	0.348663
ENSG00000104936	DMPK	-0.93686	-17.961	0.348833
ENSG00000178033	CALHM5	0.936501	22.2115	0.349015
ENSG00000122965	RBM19	0.936497	28.3714	0.349017
ENSG00000268133	ENSG00000268133	-0.93646	-21.4554	0.349038
ENSG00000204767	INSYN2B	0.936283	18.3312	0.349128
ENSG00000248098	BCKDHA	-0.93591	-6.87891	0.349322
ENSG00000143093	STRIP1	0.935876	56.7857	0.349337
ENSG00000198792	TMEM184B	0.935787	6.40806	0.349383
ENSG00000183520	UTP11	0.935702	79.5354	0.349427
ENSG00000197721	CR1L	-0.93569	-18.8883	0.349432
ENSG00000124743	KLHL31	-0.93554	-169.407	0.34951
ENSG00000170430	MGMT	-0.93541	-8.17674	0.349575
ENSG00000174791	RIN1	0.934962	21.8095	0.349808
ENSG00000169490	TM2D2	0.934961	3.02442	0.349809
ENSG00000168209	DDIT4	0.934756	31.4171	0.349914
ENSG00000146066	HIGD2A	0.934634	11.0532	0.349977
ENSG00000164330	EBF1	-0.93434	-27.7972	0.35013
ENSG00000141664	ZCCHC2	-0.93395	-10.9265	0.350331
ENSG00000180917	CMTR2	0.933788	1.44817	0.350413
ENSG00000156466	GDF6	-0.93372	-56.9734	0.350449
ENSG00000273154	ENSG00000273154	0.933659	106.507	0.35048
ENSG00000119508	NR4A3	-0.93359	-88.5691	0.350513
ENSG00000179071	CCDC89	-0.93346	-73.932	0.350582
ENSG00000177984	LCN15	0.933394	92.8053	0.350617
ENSG00000197128	ZNF772	-0.93325	-8.92599	0.35069
ENSG00000198752	CDC42BPB	0.93304	6.57284	0.350799
ENSG00000166507	NDST2	-0.93301	-38.407	0.350813
ENSG00000267157	ENSG00000267157	-0.93285	-42.956	0.350896
ENSG00000110696	C11orf58	-0.9328	-37.5719	0.350922
ENSG00000165312	OTUD1	-0.93276	-17.1765	0.350942
ENSG00000146373	RNF217	-0.9327	-9.3701	0.350975
ENSG00000270181	BIVM-ERCC5	-0.93258	-5.89003	0.351035
ENSG00000145321	GC	-0.93252	-249.787	0.351067
ENSG00000138639	ARHGAP24	-0.93196	-2.74352	0.351356
ENSG00000145192	AHSG	-0.93177	-370.013	0.351457
ENSG00000136942	RPL35	0.931528	125.209	0.351581
ENSG00000107796	ACTA2	0.931436	31.2715	0.351628
ENSG00000110906	KCTD10	-0.93142	-30.261	0.351637
ENSG00000255804	OR6J1	0.931246	255.944	0.351727
ENSG00000133119	RFC3	0.931182	141.267	0.351759
ENSG00000165152	PGAP4	-0.93087	-59.1267	0.351921
ENSG00000087088	BAX	0.9308	28.0271	0.351957
ENSG00000255192	NANOGP8	0.930758	51.204	0.351979
ENSG00000073067	CYP2W1	-0.93075	-139.637	0.351981
ENSG00000107223	EDF1	-0.93062	-55.1062	0.352048
ENSG00000153814	JAZF1	-0.93059	-70.1808	0.352067
ENSG00000130035	GALNT8	0.930526	95.6715	0.352099
ENSG00000176769	TCERG1L	0.930503	79.6116	0.352111
ENSG00000087253	LPCAT2	0.930404	8.76244	0.352162
ENSG00000162194	LBHD1	-0.93023	-15.953	0.352255
ENSG00000102445	RUBCNL	0.929837	8.87437	0.352456
ENSG00000144468	RHBDD1	-0.92952	-4.12087	0.352619
ENSG00000143552	NUP210L	0.929484	4.13007	0.352638
ENSG00000014641	MDH1	0.929436	25.0304	0.352663
ENSG00000006831	ADIPOR2	0.929372	27.0616	0.352697
ENSG00000256525	POLG2	0.929295	14.6442	0.352736
ENSG00000163286	ALPG	0.929246	45.3606	0.352762
ENSG00000135114	OASL	0.929141	4.38553	0.352816
ENSG00000118762	PKD2	-0.92914	-2.52271	0.352816
ENSG00000270806	C17orf50	-0.92906	-196.794	0.352858
ENSG00000110075	PPP6R3	-0.92889	-103.93	0.352945
ENSG00000160014	CALM3	-0.92884	-8.18238	0.35297
ENSG00000144597	EAF1	0.928596	23.976	0.353098
ENSG00000162946	DISC1	0.928328	1.30757	0.353238
ENSG00000164061	BSN	-0.9283	-154.023	0.35325
ENSG00000125652	ALKBH7	-0.92819	-33.56	0.353311
ENSG00000119408	NEK6	-0.92815	-4.65647	0.353329
ENSG00000146247	PHIP	-0.92807	-53.6237	0.353371
ENSG00000113719	ERGIC1	-0.92807	-8.98436	0.353371
ENSG00000105939	ZC3HAV1	0.927976	29.8209	0.35342
ENSG00000140488	CELF6	0.927903	86.0289	0.353458
ENSG00000206203	TSSK2	-0.92775	-4.66028	0.353538
ENSG00000169347	GP2	0.92758	227.493	0.353626
ENSG00000124659	TBCC	-0.92757	-83.4028	0.353633
ENSG00000141293	SKAP1	0.927494	4.322	0.35367
ENSG00000144481	TRPM8	-0.92737	-230.844	0.353733
ENSG00000108590	MED31	0.927278	7.34008	0.353782
ENSG00000108561	C1QBP	-0.92723	-38.3267	0.35381
ENSG00000123360	PDE1B	-0.92721	-10.4928	0.35382
ENSG00000140025	EFCAB11	0.927083	20.544	0.353883
ENSG00000240247	DEFA1B	0.927042	256.75	0.353905
ENSG00000177370	TIMM22	0.926998	70.956	0.353928
ENSG00000168938	PPIC	-0.927	-17.1789	0.353928
ENSG00000166866	MYO1A	-0.92689	-78.8117	0.353985
ENSG00000100003	SEC14L2	0.926666	1.89326	0.3541
ENSG00000166272	WBP1L	0.926518	38.4874	0.354177
ENSG00000176102	CSTF3	0.926506	2.55237	0.354183
ENSG00000136026	CKAP4	0.926493	20.878	0.35419
ENSG00000196361	ELAVL3	-0.92631	-23.9364	0.354285
ENSG00000242550	SERPINB10	0.926224	4.20246	0.354329
ENSG00000149150	SLC43A1	-0.92611	-24.7123	0.354389
ENSG00000279116	OR8D2	0.926026	185.015	0.354433
ENSG00000260836	ENSG00000260836	0.925987	56.9435	0.354453
ENSG00000075702	WDR62	-0.92569	-18.6678	0.354607
ENSG00000125611	CHCHD5	-0.92566	-10.5889	0.354622
ENSG00000237521	OR7E24	-0.92541	-126.752	0.354754
ENSG00000184619	KRBA2	0.925237	65.3172	0.354843
ENSG00000137267	TUBB2A	-0.92523	-2.57433	0.354844
ENSG00000152242	C18orf25	-0.92519	-43.9401	0.354866
ENSG00000188175	HEPACAM2	-0.92515	-249.038	0.354887
ENSG00000143196	DPT	-0.92511	-50.0989	0.354907
ENSG00000186280	KDM4D	-0.92507	-100.652	0.354928
ENSG00000145191	EIF2B5	-0.9248	-32.8039	0.355068
ENSG00000101898	MCTS2	-0.92466	-19.9604	0.355142
ENSG00000062716	VMP1	-0.92459	-24.6048	0.355179
ENSG00000284292	ENSG00000284292	0.924478	40.3425	0.355237
ENSG00000124491	F13A1	-0.92448	-31.1977	0.355238
ENSG00000130303	BST2	-0.92447	-27.2103	0.355244
ENSG00000184995	IFNE	-0.9244	-79.5864	0.355276
ENSG00000151240	DIP2C	0.92438	195.002	0.355288
ENSG00000007866	TEAD3	-0.9242	-12.9706	0.35538
ENSG00000174684	B4GAT1	0.924197	26.1232	0.355384
ENSG00000168148	H3-4	-0.92405	-680.263	0.355459
ENSG00000137269	LRRC1	-0.92405	-10.6281	0.355462
ENSG00000101605	MYOM1	-0.92354	-6.65575	0.355725
ENSG00000092067	CEBPE	-0.9233	-6.44278	0.355853
ENSG00000203778	FAM229B	-0.92323	-14.5998	0.355888
ENSG00000157796	WDR19	-0.9232	-36.8025	0.355905
ENSG00000215595	C20orf202	-0.92307	-149.79	0.355969
ENSG00000167780	SOAT2	-0.92306	-9.73258	0.355975
ENSG00000197937	ZNF347	0.922993	13.9471	0.356011
ENSG00000047346	ATOSA	0.922986	37.0777	0.356014
ENSG00000164244	PRRC1	-0.92298	-11.0561	0.356017
ENSG00000104660	LEPROTL1	0.92285	21.1505	0.356085
ENSG00000181061	HIGD1A	-0.92271	-30.7555	0.356157
ENSG00000107099	DOCK8	0.922682	1.5311	0.356173
ENSG00000134258	VTCN1	-0.9226	-89.2673	0.356214
ENSG00000169598	DFFB	-0.92243	-3.46537	0.356303
ENSG00000080546	SESN1	0.922408	61.9674	0.356316
ENSG00000206069	LHFPL7	-0.9224	-750.323	0.356318
ENSG00000128463	EMC4	0.922136	16.8551	0.356457
ENSG00000214941	ZSWIM7	0.922043	41.8405	0.356506
ENSG00000125266	EFNB2	0.922041	13.1749	0.356507
ENSG00000153802	TMPRSS11D	0.921873	215.99	0.356595
ENSG00000177706	FAM20C	0.921674	7.21523	0.356699
ENSG00000170909	OSCAR	0.921599	5.30938	0.356738
ENSG00000117650	NEK2	-0.92156	-35.3864	0.356757
ENSG00000167380	ZNF226	0.921301	100.516	0.356893
ENSG00000284725	SCYGR6	-0.92099	-90.5523	0.357058
ENSG00000196581	AJAP1	-0.92098	-377.808	0.35706
ENSG00000163257	DCAF16	0.920965	3.47843	0.357069
ENSG00000134871	COL4A2	-0.92083	-28.3792	0.357139
ENSG00000251692	PTX4	0.920746	324.592	0.357183
ENSG00000005882	PDK2	0.920744	15.3231	0.357184
ENSG00000122068	FYTTD1	0.920742	62.5035	0.357185
ENSG00000185823	NPAP1	-0.9206	-181.459	0.357258
ENSG00000119913	TECTB	-0.92037	-46.6439	0.357381
ENSG00000105732	ZNF574	0.92032	25.9409	0.357406
ENSG00000109790	KLHL5	-0.92031	-2.95218	0.35741
ENSG00000006125	AP2B1	-0.92011	-48.9857	0.357514
ENSG00000204439	C6orf47	0.920111	89.1475	0.357515
ENSG00000174206	KICS2	0.919923	77.6006	0.357613
ENSG00000143994	ABHD1	0.919835	25.7501	0.357659
ENSG00000157870	PRXL2B	0.919769	2.60618	0.357694
ENSG00000163521	GLB1L	0.919757	39.9025	0.3577
ENSG00000187231	SESTD1	0.919733	7.5422	0.357712
ENSG00000165702	GFI1B	0.919724	7.54301	0.357717
ENSG00000121570	DPPA4	0.919628	251.828	0.357767
ENSG00000107242	PIP5K1B	0.919577	8.08099	0.357794
ENSG00000183735	TBK1	-0.91949	-11.4615	0.357838
ENSG00000081307	UBA5	0.91909	52.8427	0.358048
ENSG00000144120	TMEM177	-0.91901	-7.91065	0.358091
ENSG00000255641	ENSG00000255641	0.918943	75.5576	0.358125
ENSG00000009950	MLXIPL	-0.91882	-134.198	0.358189
ENSG00000041988	THAP3	0.918697	18.4093	0.358254
ENSG00000139318	DUSP6	-0.91868	-13.9816	0.358265
ENSG00000133619	KRBA1	-0.91859	-7.24996	0.358309
ENSG00000175155	YPEL2	0.918575	23.1799	0.358318
ENSG00000140682	TGFB1I1	-0.9185	-3.93386	0.358358
ENSG00000113492	AGXT2	-0.91843	-197.104	0.358392
ENSG00000160685	ZBTB7B	0.918409	54.4376	0.358405
ENSG00000127452	FBXL12	0.918328	39.4	0.358447
ENSG00000104047	DTWD1	-0.91831	-38.3676	0.358458
ENSG00000107371	EXOSC3	0.918296	45.0414	0.358464
ENSG00000141127	PRPSAP2	-0.91828	-5.18642	0.358473
ENSG00000249141	ENSG00000249141	0.918166	5.47085	0.358532
ENSG00000185885	IFITM1	-0.91814	-27.571	0.358545
ENSG00000076351	SLC46A1	-0.91812	-43.5179	0.358557
ENSG00000135093	USP30	-0.91798	-36.7537	0.358632
ENSG00000180611	MB21D2	-0.91791	-9.09623	0.358666
ENSG00000167552	TUBA1A	0.917896	18.8978	0.358673
ENSG00000169019	COMMD8	0.917869	2.76627	0.358687
ENSG00000105258	POLR2I	-0.9177	-2.42333	0.358777
ENSG00000138780	GSTCD	-0.91768	-25.9966	0.358786
ENSG00000168070	MAJIN	-0.91767	-22.0583	0.35879
ENSG00000053747	LAMA3	0.917616	459.94	0.35882
ENSG00000144460	NYAP2	0.917613	691.24	0.358821
ENSG00000106541	AGR2	-0.91757	-50.2211	0.358843
ENSG00000272031	ANKRD34A	0.91751	99.8617	0.358876
ENSG00000162804	SNED1	0.917304	90.7704	0.358984
ENSG00000283288	SMIM33	-0.91725	-77.5576	0.359014
ENSG00000138813	C4orf17	-0.9172	-245.527	0.359036
ENSG00000084628	NKAIN1	0.917147	74.6754	0.359066
ENSG00000118702	GHRH	-0.91714	-254.846	0.359071
ENSG00000261717	ENSG00000261717	-0.91713	-6.93199	0.359074
ENSG00000182685	BRICD5	0.917092	7.81569	0.359095
ENSG00000138443	ABI2	-0.91687	-130.319	0.359209
ENSG00000112210	RAB23	-0.91679	-15.8272	0.359253
ENSG00000168685	IL7R	0.916336	11.6227	0.359491
ENSG00000196778	OR52K1	0.916196	139.776	0.359564
ENSG00000258429	PDF	-0.91612	-29.6366	0.359606
ENSG00000171490	RSL1D1	0.915997	30.2109	0.359668
ENSG00000109929	SC5D	0.915863	7.23473	0.359739
ENSG00000197535	MYO5A	-0.91565	-4.89832	0.359852
ENSG00000151532	VTI1A	-0.91546	-34.6947	0.359952
ENSG00000137968	SLC44A5	0.915425	145.967	0.359968
ENSG00000095303	PTGS1	-0.91536	-5.10831	0.360001
ENSG00000100319	ZMAT5	-0.91508	-45.0406	0.360151
ENSG00000163155	LYSMD1	0.914846	77.5722	0.360272
ENSG00000002919	SNX11	-0.91478	-27.8133	0.360306
ENSG00000101445	PPP1R16B	-0.91476	-4.53224	0.360319
ENSG00000120690	ELF1	0.914738	56.6561	0.360329
ENSG00000150527	MIA2	0.914671	168.091	0.360364
ENSG00000162298	SYVN1	-0.9146	-26.9575	0.360399
ENSG00000103126	AXIN1	0.914522	6.2526	0.360443
ENSG00000121749	TBC1D15	0.914492	54.5023	0.360458
ENSG00000117281	CD160	-0.91417	-10.6564	0.360629
ENSG00000124562	SNRPC	-0.9139	-62.6498	0.360767
ENSG00000139537	CCDC65	-0.91382	-55.7534	0.360814
ENSG00000277586	NEFL	-0.91375	-142.089	0.360846
ENSG00000072042	RDH11	0.91345	5.11481	0.361006
ENSG00000187474	FPR3	-0.9131	-130.339	0.36119
ENSG00000133275	CSNK1G2	0.912997	30.9519	0.361244
ENSG00000143106	PSMA5	-0.91299	-35.1241	0.36125
ENSG00000151746	BICD1	-0.91296	-9.61522	0.361261
ENSG00000146733	PSPH	0.912822	7.3778	0.361336
ENSG00000060709	RIMBP2	-0.91282	-312.747	0.361338
ENSG00000163362	INAVA	0.912568	65.4723	0.36147
ENSG00000284922	LRTOMT	0.912532	31.5798	0.361489
ENSG00000183032	SLC25A21	0.912421	3.41214	0.361547
ENSG00000179886	TIGD5	-0.91221	-10.6508	0.361657
ENSG00000213281	NRAS	-0.91217	-27.9837	0.361682
ENSG00000126003	PLAGL2	0.911904	28.4073	0.361819
ENSG00000074410	CA12	0.911713	61.5207	0.36192
ENSG00000075856	SART3	-0.91167	-17.4175	0.361945
ENSG00000036549	ZZZ3	0.911059	22.2098	0.362265
ENSG00000184227	ACOT1	0.910982	15.2705	0.362305
ENSG00000198833	UBE2J1	0.910853	6.25252	0.362373
ENSG00000121060	TRIM25	-0.91078	-20.1297	0.362411
ENSG00000215397	SCRT2	0.910728	116.019	0.362439
ENSG00000165490	DDIAS	0.910613	5.3099	0.362499
ENSG00000154889	MPPE1	0.91054	8.35734	0.362538
ENSG00000180423	HARBI1	0.910536	157.815	0.36254
ENSG00000170579	DLGAP1	0.910445	115.327	0.362588
ENSG00000237378	ENSG00000237378	-0.91041	-369.898	0.362608
ENSG00000144843	ADPRH	-0.91038	-7.22761	0.362624
ENSG00000196611	MMP1	-0.90969	-105.499	0.362984
ENSG00000005075	POLR2J	-0.90947	-20.4848	0.363104
ENSG00000015153	YAF2	-0.90922	-17.2403	0.363234
ENSG00000269955	FMC1-LUC7L2	-0.90905	-6.86249	0.363323
ENSG00000151364	KCTD14	0.908951	28.3063	0.363376
ENSG00000171865	RNASEH1	0.908832	21.0361	0.363439
ENSG00000145721	LIX1	-0.90873	-234.082	0.363492
ENSG00000205126	ACCSL	-0.90864	-10.8289	0.363541
ENSG00000164893	SLC7A13	0.908623	270.378	0.363549
ENSG00000058799	YIPF1	-0.90856	-4.53155	0.363583
ENSG00000168329	CX3CR1	0.90851	1.23905	0.363609
ENSG00000170876	TMEM43	-0.90847	-10.7366	0.363632
ENSG00000196730	DAPK1	-0.90831	-10.3445	0.363713
ENSG00000130255	RPL36	-0.90821	-23.9974	0.36377
ENSG00000135472	FAIM2	-0.90811	-15.2548	0.363819
ENSG00000241186	TDGF1	-0.90806	-9.91371	0.363844
ENSG00000127329	PTPRB	-0.90761	-245.977	0.364083
ENSG00000156427	FGF18	-0.90737	-25.6042	0.364211
ENSG00000125815	CST8	0.907268	77.3076	0.364265
ENSG00000125878	TCF15	0.906933	10.6625	0.364442
ENSG00000178971	CTC1	0.906876	9.40716	0.364473
ENSG00000120915	EPHX2	-0.90669	-6.45183	0.364571
ENSG00000120756	PLS1	-0.90668	-7.18586	0.364577
ENSG00000108830	RND2	-0.90666	-24.536	0.364585
ENSG00000171940	ZNF217	0.906642	48.0277	0.364596
ENSG00000103375	AQP8	-0.9065	-49.9524	0.364671
ENSG00000129455	KLK8	-0.90648	-112.439	0.364682
ENSG00000133612	AGAP3	0.906441	7.3692	0.364703
ENSG00000171723	GPHN	0.906299	7.23652	0.364777
ENSG00000196666	FAM180B	0.906256	17.0635	0.3648
ENSG00000125841	NRSN2	-0.90617	-34.3661	0.364847
ENSG00000134186	PRPF38B	0.905983	137.375	0.364945
ENSG00000226124	FTCDNL1	0.905917	9.17665	0.36498
ENSG00000116350	SRSF4	-0.90567	-4.89323	0.365109
ENSG00000104941	RSPH6A	-0.90561	-12.3837	0.365143
ENSG00000109181	UGT2B10	0.905559	109.159	0.36517
ENSG00000112855	HARS2	-0.90549	-21.0185	0.365205
ENSG00000112679	DUSP22	-0.90506	-202.263	0.365433
ENSG00000111860	CEP85L	0.905022	6.5263	0.365454
ENSG00000087301	TXNDC16	-0.90497	-9.93776	0.365479
ENSG00000288702	UGT1A3	0.904879	70.2649	0.365529
ENSG00000179776	CDH5	0.90473	124.301	0.365609
ENSG00000171202	TMEM126A	-0.90455	-22.0136	0.365702
ENSG00000132300	PTCD3	0.904377	27.075	0.365796
ENSG00000136527	TRA2B	0.904372	106.11	0.365798
ENSG00000149452	SLC22A8	0.904322	268.132	0.365824
ENSG00000135372	NAT10	-0.9043	-87.033	0.365837
ENSG00000204220	PFDN6	-0.90421	-25.9904	0.365886
ENSG00000134240	HMGCS2	-0.90418	-257.388	0.365898
ENSG00000204583	LRCOL1	-0.90407	-31.4832	0.365959
ENSG00000143156	NME7	0.903997	2.86397	0.365997
ENSG00000145936	KCNMB1	0.903972	9.2003	0.36601
ENSG00000105609	LILRB5	-0.90392	-88.6632	0.366036
ENSG00000144852	NR1I2	-0.90374	-208.81	0.366133
ENSG00000117481	NSUN4	0.90365	6.07233	0.366181
ENSG00000137571	SLCO5A1	0.90358	114.436	0.366218
ENSG00000176200	OR4D11	0.903563	154.776	0.366227
ENSG00000154380	ENAH	0.90338	21.0287	0.366324
ENSG00000072310	SREBF1	-0.90323	-4.78894	0.366401
ENSG00000163541	SUCLG1	0.90323	24.1769	0.366404
ENSG00000167183	PRR15L	-0.90307	-64.4267	0.366488
ENSG00000117475	BLZF1	0.902972	4.28762	0.366541
ENSG00000090487	SPG21	-0.90293	-17.9169	0.366561
ENSG00000139946	PELI2	0.902863	11.241	0.366598
ENSG00000066230	SLC9A3	-0.90274	-576.757	0.366663
ENSG00000205209	SCGB2B2	-0.90258	-11.5564	0.366748
ENSG00000129988	LBP	-0.90257	-39.453	0.366754
ENSG00000163995	ABLIM2	-0.90255	-8.99531	0.366764
ENSG00000267168	ENSG00000267168	0.9023	84.4339	0.366897
ENSG00000130300	PLVAP	-0.90207	-94.1633	0.367022
ENSG00000185955	SPACDR	0.901904	51.0095	0.367108
ENSG00000057593	F7	0.90186	105.567	0.367131
ENSG00000116285	ERRFI1	-0.90167	-12.5382	0.367235
ENSG00000106605	BLVRA	-0.90157	-12.5144	0.367284
ENSG00000196209	SIRPB2	-0.90133	-4.43654	0.367413
ENSG00000134248	LAMTOR5	-0.90118	-4.43163	0.36749
ENSG00000054793	ATP9A	-0.90116	-10.3363	0.367501
ENSG00000075336	TIMM21	-0.90116	-12.9691	0.367505
ENSG00000179600	GPHB5	-0.90096	-203.873	0.367612
ENSG00000124602	UNC5CL	0.900927	47.8501	0.367627
ENSG00000146910	CNPY1	-0.90061	-85.1099	0.367794
ENSG00000100462	PRMT5	0.900322	162.949	0.367949
ENSG00000104946	TBC1D17	-0.90032	-48.133	0.367949
ENSG00000108375	RNF43	0.900311	18.3363	0.367955
ENSG00000198482	ZNF808	0.900304	18.6636	0.367958
ENSG00000143457	GOLPH3L	-0.90029	-35.2421	0.367965
ENSG00000137055	PLAA	0.900221	26.7655	0.368003
ENSG00000134109	EDEM1	-0.90011	-46.49	0.36806
ENSG00000125861	GFRA4	-0.89986	-104.979	0.368193
ENSG00000181035	SLC25A42	0.899837	2.97342	0.368207
ENSG00000168036	CTNNB1	0.899713	55.891	0.368273
ENSG00000111780	ENSG00000111780	-0.89933	-25.1011	0.368476
ENSG00000168476	REEP4	0.899322	14.9154	0.368481
ENSG00000110344	UBE4A	-0.89914	-30.2336	0.368579
ENSG00000163322	ABRAXAS1	0.899134	12.8912	0.368581
ENSG00000153879	CEBPG	-0.89906	-12.4138	0.368621
ENSG00000215375	MYL5	0.898892	8.46803	0.36871
ENSG00000204571	KRTAP5-11	0.898737	139.061	0.368793
ENSG00000288695	ENSG00000288695	-0.89872	-19.6832	0.368801
ENSG00000105711	SCN1B	0.898663	19.2186	0.368832
ENSG00000154582	ELOC	-0.89858	-19.7548	0.368877
ENSG00000151093	OXSM	0.898512	12.7038	0.368913
ENSG00000180776	ZDHHC20	-0.89837	-3.77162	0.368988
ENSG00000133216	EPHB2	0.898019	81.3133	0.369175
ENSG00000204577	LILRB3	0.897978	4.71114	0.369197
ENSG00000114648	KLHL18	0.897795	61.4798	0.369295
ENSG00000144331	ZNF385B	-0.89748	-629.345	0.369461
ENSG00000178776	C5orf46	0.897458	96.3922	0.369475
ENSG00000142621	FHAD1	-0.89737	-46.1901	0.369523
ENSG00000007968	E2F2	0.897158	14.9349	0.369634
ENSG00000151640	DPYSL4	0.897136	57.576	0.369646
ENSG00000181638	ZFP41	-0.89679	-8.05277	0.369831
ENSG00000242802	AP5Z1	0.896757	25.0626	0.369849
ENSG00000182472	CAPN12	-0.89673	-43.8415	0.369865
ENSG00000116209	TMEM59	-0.89631	-32.3072	0.370085
ENSG00000109927	TECTA	-0.89584	-209.709	0.370338
ENSG00000143320	CRABP2	0.895836	49.6323	0.37034
ENSG00000100216	TOMM22	0.89579	19.4649	0.370365
ENSG00000166828	SCNN1G	0.895763	61.5635	0.37038
ENSG00000086696	HSD17B2	-0.8957	-239.366	0.370415
ENSG00000175711	B3GNTL1	0.895681	10.1793	0.370423
ENSG00000137309	HMGA1	0.895502	88.973	0.370519
ENSG00000188771	PLET1	-0.89542	-49.3292	0.370564
ENSG00000149133	OR5F1	-0.89537	-65.9413	0.37059
ENSG00000176723	ZNF843	-0.89536	-15.0671	0.370597
ENSG00000186710	CFAP73	0.895301	57.4626	0.370626
ENSG00000122545	SEPTIN7	-0.89515	-73.215	0.370708
ENSG00000020256	ZFP64	0.894979	6.28871	0.370799
ENSG00000113578	FGF1	-0.89484	-80.8219	0.370873
ENSG00000111674	ENO2	-0.89468	-110.199	0.370958
ENSG00000138685	FGF2	0.894142	34.1642	0.371246
ENSG00000073670	ADAM11	-0.89411	-19.3551	0.371262
ENSG00000116455	WDR77	-0.89396	-26.8393	0.371345
ENSG00000174197	MGA	-0.89389	-28.1992	0.371379
ENSG00000106809	OGN	0.893881	4.92277	0.371386
ENSG00000188559	RALGAPA2	0.893824	33.5579	0.371416
ENSG00000124299	PEPD	-0.89356	-14.905	0.371555
ENSG00000170396	ZNF804A	-0.89347	-18.4705	0.371606
ENSG00000168883	USP39	-0.89343	-72.8682	0.371626
ENSG00000218819	TDRD15	-0.89327	-312.295	0.371712
ENSG00000111058	ACSS3	0.893072	159.233	0.371819
ENSG00000185519	FAM131C	-0.89307	-4.6021	0.371821
ENSG00000087460	GNAS	-0.89302	-7.61392	0.371845
ENSG00000242515	UGT1A10	-0.89261	-77.3694	0.372064
ENSG00000183431	SF3A3	-0.89227	-31.0685	0.372246
ENSG00000160224	AIRE	-0.89204	-107.704	0.372373
ENSG00000115504	EHBP1	0.891918	94.1414	0.372437
ENSG00000184470	TXNRD2	0.891702	2.19004	0.372553
ENSG00000144115	THNSL2	0.891624	1.23379	0.372595
ENSG00000179817	MRGPRX4	0.891447	104.875	0.372689
ENSG00000157823	AP3S2	0.891411	8.31964	0.372709
ENSG00000198142	SOWAHC	-0.89139	-9.4871	0.372721
ENSG00000152413	HOMER1	-0.89132	-5.63531	0.372756
ENSG00000183475	ASB7	-0.8913	-1063	0.372767
ENSG00000184945	AQP12A	-0.89128	-212.891	0.37278
ENSG00000150681	RGS18	0.891169	5.03628	0.372838
ENSG00000151893	CACUL1	0.891148	14.2775	0.37285
ENSG00000197694	SPTAN1	0.890909	111.436	0.372978
ENSG00000116106	EPHA4	-0.89075	-7.18638	0.373064
ENSG00000007312	CD79B	0.890514	2.52128	0.37319
ENSG00000108021	TASOR2	-0.89041	-6.3459	0.373247
ENSG00000155287	SLC25A28	0.890379	29.3868	0.373263
ENSG00000146842	TMEM209	-0.89035	-29.5583	0.37328
ENSG00000133706	LARS1	-0.89031	-104.73	0.373301
ENSG00000240204	SMKR1	-0.8903	-15.4605	0.373306
ENSG00000130227	XPO7	0.89028	20.2527	0.373315
ENSG00000115129	TP53I3	0.890266	18.4894	0.373323
ENSG00000124107	SLPI	-0.89021	-150.084	0.373355
ENSG00000170381	SEMA3E	-0.89003	-141.27	0.373451
ENSG00000118523	CCN2	-0.88999	-230.456	0.373474
ENSG00000011304	PTBP1	-0.88981	-31.2286	0.373569
ENSG00000113712	CSNK1A1	-0.88979	-36.2859	0.373578
ENSG00000160886	LY6K	0.889735	51.6894	0.373608
ENSG00000148219	ASTN2	0.889623	449.508	0.373668
ENSG00000235568	NFAM1	0.889493	20.9781	0.373738
ENSG00000173482	PTPRM	0.889466	62.7351	0.373753
ENSG00000176542	USF3	-0.88945	-39.1878	0.373763
ENSG00000168509	HJV	-0.88932	-95.0586	0.373828
ENSG00000167565	SERTAD3	0.889145	12.0707	0.373925
ENSG00000109089	CDR2L	-0.88912	-87.3317	0.37394
ENSG00000147697	GSDMC	-0.88908	-64.6029	0.373961
ENSG00000278705	H4C2	0.889015	32.0375	0.373995
ENSG00000110888	CAPRIN2	0.888999	10.4242	0.374003
ENSG00000105953	OGDH	-0.889	-12.2737	0.374005
ENSG00000164010	ERMAP	-0.88896	-90.5357	0.374026
ENSG00000186566	GPATCH8	-0.88893	-14.3783	0.374039
ENSG00000156011	PSD3	0.888747	15.585	0.374139
ENSG00000105246	EBI3	0.888744	118.838	0.37414
ENSG00000262543	SMIM28	0.888519	260.502	0.374261
ENSG00000186638	KIF24	0.888516	6.87273	0.374263
ENSG00000137656	BUD13	-0.88817	-29.3741	0.374448
ENSG00000118231	CRYGD	-0.88808	-215.241	0.374495
ENSG00000129757	CDKN1C	-0.88784	-25.8319	0.374626
ENSG00000122386	ZNF205	-0.88782	-25.0322	0.37464
ENSG00000015133	CCDC88C	-0.88781	-3.77627	0.374644
ENSG00000106123	EPHB6	0.887724	14.2886	0.374689
ENSG00000139178	C1RL	-0.88764	-20.9397	0.374736
ENSG00000180884	ZNF792	-0.88751	-8.38832	0.374803
ENSG00000160856	FCRL3	0.887443	0.690455	0.374841
ENSG00000103544	VPS35L	0.887436	7.28146	0.374844
ENSG00000105967	TFEC	0.88742	54.8322	0.374853
ENSG00000173272	MZT2A	0.887377	10.5105	0.374876
ENSG00000136267	DGKB	0.887342	519.519	0.374895
ENSG00000179241	LDLRAD3	-0.8873	-25.0076	0.374915
ENSG00000163138	PACRGL	0.887259	14.4378	0.374939
ENSG00000109113	RAB34	0.887097	10.4763	0.375027
ENSG00000177679	SRRM3	0.886291	155.018	0.375461
ENSG00000169242	EFNA1	0.886217	16.2441	0.375501
ENSG00000105696	TMEM59L	0.886072	25.2714	0.375579
ENSG00000226763	SRRM5	0.885917	61.8971	0.375662
ENSG00000057252	SOAT1	0.885904	6.29881	0.375669
ENSG00000164112	SMIM43	-0.88589	-168.23	0.375678
ENSG00000082781	ITGB5	-0.88584	-28.7696	0.375703
ENSG00000162961	DPY30	0.88573	38.3491	0.375763
ENSG00000137449	CPEB2	0.885684	14.8903	0.375788
ENSG00000166226	CCT2	0.885391	15.8846	0.375946
ENSG00000196458	ZNF605	0.885339	7.42225	0.375974
ENSG00000141568	FOXK2	0.885304	8.52201	0.375993
ENSG00000135253	KCP	-0.88524	-156.177	0.376029
ENSG00000186453	FAM228A	-0.88454	-130.166	0.376403
ENSG00000121380	BCL2L14	0.884347	26.9648	0.376509
ENSG00000145715	RASA1	0.884236	37.3218	0.376569
ENSG00000148158	SNX30	-0.88422	-10.0645	0.376576
ENSG00000198939	ZFP2	-0.88404	-7.73469	0.376674
ENSG00000213199	ASIC3	0.883906	167.311	0.376747
ENSG00000154227	CERS3	0.88389	5983.02	0.376756
ENSG00000135486	HNRNPA1	-0.88381	-83.275	0.3768
ENSG00000182103	FAM181B	0.883797	90.4556	0.376806
ENSG00000033800	PIAS1	-0.88318	-39.863	0.377138
ENSG00000109854	HTATIP2	0.883108	11.0859	0.377178
ENSG00000109819	PPARGC1A	0.883039	239.626	0.377215
ENSG00000253719	ATXN7L3B	-0.883	-25.585	0.377236
ENSG00000168811	IL12A	0.882969	8.59108	0.377253
ENSG00000112208	BAG2	0.882944	33.1539	0.377266
ENSG00000184185	KCNJ12	0.882729	84.9331	0.377383
ENSG00000168807	SNTB2	-0.88249	-16.0898	0.377514
ENSG00000160408	ST6GALNAC6	-0.88233	-14.1758	0.377598
ENSG00000135426	TESPA1	-0.88187	-25.8622	0.377846
ENSG00000091137	SLC26A4	0.881751	83.1145	0.377911
ENSG00000091106	NLRC4	0.881749	6.06696	0.377913
ENSG00000188385	JAKMIP3	0.881737	160.179	0.377919
ENSG00000115524	SF3B1	0.881662	23.2439	0.377959
ENSG00000204659	CBY3	0.881644	4.88041	0.377969
ENSG00000109771	LRP2BP	0.881592	8.90387	0.377997
ENSG00000125870	SNRPB2	0.881473	9.18465	0.378062
ENSG00000256060	TRAPPC2B	0.881279	52.398	0.378167
ENSG00000197603	CPLANE1	-0.88123	-9.65753	0.378191
ENSG00000114744	COMMD2	-0.88119	-51.0294	0.378213
ENSG00000159961	OR3A3	0.881108	314.451	0.378259
ENSG00000149451	ADAM33	0.881078	89.965	0.378275
ENSG00000141425	RPRD1A	-0.8809	-11.8408	0.378371
ENSG00000119686	FLVCR2	0.880898	16.2518	0.378373
ENSG00000198944	SOWAHA	0.880755	109.479	0.37845
ENSG00000126787	DLGAP5	0.880727	18.9577	0.378465
ENSG00000139220	PPFIA2	-0.88058	-283.841	0.378545
ENSG00000180999	C1orf105	0.880545	26.7886	0.378564
ENSG00000005001	PRSS22	0.880494	49.7226	0.378592
ENSG00000144283	PKP4	0.880224	3.44246	0.378738
ENSG00000159761	C16orf86	0.879996	29.1769	0.378861
ENSG00000177731	FLII	0.879802	11.7084	0.378966
ENSG00000110911	SLC11A2	-0.87972	-8.03349	0.379011
ENSG00000278318	ZNF229	-0.87949	-51.4036	0.379134
ENSG00000127191	TRAF2	0.879378	27.4953	0.379196
ENSG00000100077	GRK3	0.879338	6.95435	0.379218
ENSG00000171495	MROH2B	0.879065	191.359	0.379366
ENSG00000117009	KMO	0.879024	32.8728	0.379389
ENSG00000276240	OR4E1	0.878949	126.95	0.379429
ENSG00000140950	MEAK7	-0.87888	-5.66889	0.379465
ENSG00000093072	ADA2	0.878631	1.02496	0.379602
ENSG00000102575	ACP5	-0.87851	-0.49927	0.379668
ENSG00000064601	CTSA	0.878176	41.0041	0.379848
ENSG00000173085	COQ2	0.877992	5.50221	0.379948
ENSG00000022567	SLC45A4	-0.87762	-16.6037	0.380148
ENSG00000072952	IRAG1	0.877502	42.9451	0.380214
ENSG00000183648	NDUFB1	-0.8772	-15.9712	0.380379
ENSG00000169914	OTUD3	-0.87706	-4.40003	0.380457
ENSG00000115761	NOL10	0.876945	72.2851	0.380516
ENSG00000121350	PYROXD1	-0.87692	-7.16951	0.380529
ENSG00000185100	ADSS1	0.876671	9.52604	0.380665
ENSG00000197119	SLC25A29	0.876342	2.26953	0.380844
ENSG00000188522	FAM83G	-0.87633	-18.4698	0.380851
ENSG00000243989	ACY1	-0.87626	-18.2626	0.380887
ENSG00000137440	FGFBP1	0.876197	248.373	0.380923
ENSG00000151023	ENKUR	-0.87599	-11.3245	0.381038
ENSG00000179172	HNRNPCL1	0.875972	471.913	0.381046
ENSG00000174485	DENND4A	-0.87591	-66.0691	0.381081
ENSG00000100065	CARD10	-0.8759	-103.433	0.381086
ENSG00000153060	TEKT5	0.875831	255.896	0.381122
ENSG00000066185	ZMYND12	-0.87549	-9.75996	0.381309
ENSG00000165863	C10orf82	0.875455	232.416	0.381326
ENSG00000128791	TWSG1	0.875431	10.3031	0.381339
ENSG00000100350	FOXRED2	0.875373	80.2583	0.381371
ENSG00000002822	MAD1L1	0.875202	33.7462	0.381464
ENSG00000183160	TMEM119	-0.87508	-125.432	0.381529
ENSG00000275183	LENG9	0.874893	16.3913	0.381632
ENSG00000127561	SYNGR3	0.874787	10.4587	0.38169
ENSG00000095209	TMEM38B	-0.87474	-8.06685	0.381714
ENSG00000083845	RPS5	-0.8743	-17.1178	0.381957
ENSG00000260643	ENSG00000260643	0.874249	9.57383	0.381983
ENSG00000068912	ERLEC1	0.873889	55.6741	0.382179
ENSG00000154025	SLC5A10	-0.87356	-200.085	0.382359
ENSG00000177599	ZNF491	-0.8734	-13.059	0.382445
ENSG00000185019	UBOX5	0.873355	11.6627	0.38247
ENSG00000152359	POC5	-0.8733	-38.5957	0.382502
ENSG00000110169	HPX	-0.87328	-109.339	0.382512
ENSG00000154359	LONRF1	0.873182	14.5375	0.382564
ENSG00000140526	ABHD2	-0.87302	-23.3898	0.38265
ENSG00000198443	KRTAP4-1	0.872693	110.169	0.382831
ENSG00000214063	TSPAN4	0.872566	15.5737	0.3829
ENSG00000109610	SOD3	-0.8725	-143.828	0.382933
ENSG00000170836	PPM1D	0.872346	186.055	0.383019
ENSG00000171777	RASGRP4	0.872261	4.71702	0.383066
ENSG00000160284	SPATC1L	0.872024	1.89862	0.383195
ENSG00000138771	SHROOM3	0.871644	149.721	0.383403
ENSG00000170929	OR1M1	-0.87141	-600.013	0.38353
ENSG00000168502	MTCL1	-0.87123	-20.4335	0.383631
ENSG00000188716	DUSP29	-0.87118	-264.346	0.383657
ENSG00000206105	KRTAP20-4	-0.87098	-195.014	0.383763
ENSG00000103550	KNOP1	-0.87092	-79.8793	0.383799
ENSG00000214194	SMIM30	-0.87087	-2.65824	0.383826
ENSG00000107263	RAPGEF1	0.870766	21.354	0.383882
ENSG00000222046	DCDC2B	-0.87052	-40.4211	0.384019
ENSG00000151718	WWC2	0.87045	21.0564	0.384054
ENSG00000106524	ANKMY2	0.870386	6.81049	0.38409
ENSG00000119705	SLIRP	0.870342	13.3241	0.384113
ENSG00000105639	JAK3	0.869928	15.7819	0.38434
ENSG00000163888	CAMK2N2	-0.86949	-201.093	0.38458
ENSG00000204345	CD300LD	0.869458	104.452	0.384597
ENSG00000149679	CABLES2	-0.8694	-4.60403	0.384628
ENSG00000177125	ZBTB34	-0.86915	-62.065	0.384763
ENSG00000110002	VWA5A	0.869035	3.49196	0.384828
ENSG00000096093	EFHC1	0.868897	31.6135	0.384903
ENSG00000186051	TAL2	-0.86872	-105.849	0.385002
ENSG00000151838	CCDC175	0.868701	51.4257	0.385011
ENSG00000137409	MTCH1	-0.86862	-21.0008	0.385057
ENSG00000100241	SBF1	0.868596	12.0772	0.385068
ENSG00000101161	PRPF6	0.868523	43.4065	0.385108
ENSG00000177752	YIPF7	-0.86821	-267.903	0.385281
ENSG00000204478	PRAMEF20	-0.86818	-464.046	0.385297
ENSG00000174989	FBXW8	-0.86813	-2.92488	0.385321
ENSG00000071073	MGAT4A	0.868042	33.5411	0.385371
ENSG00000267795	SMIM22	0.867918	13.6007	0.385439
ENSG00000185761	ADAMTSL5	-0.86782	-11.6488	0.385494
ENSG00000118690	ARMC2	-0.8678	-4.47058	0.385503
ENSG00000172551	MUCL1	-0.86772	-106.305	0.385549
ENSG00000163848	ZNF148	-0.86745	-64.7781	0.385694
ENSG00000253304	TMEM200B	-0.86738	-40.9474	0.385734
ENSG00000077254	USP33	-0.86732	-20.2505	0.385766
ENSG00000284773	ENSG00000284773	0.866684	31.2061	0.386115
ENSG00000163012	ZSWIM2	0.866607	78.9185	0.386158
ENSG00000171094	ALK	0.866408	229.016	0.386267
ENSG00000172061	LRRC15	-0.86617	-162.512	0.386394
ENSG00000111405	ENDOU	-0.86606	-7.78114	0.386458
ENSG00000197993	KEL	-0.86605	-6.11637	0.386465
ENSG00000141748	ARL5C	0.866004	6.36912	0.386488
ENSG00000198954	KIFBP	0.865971	22.6022	0.386506
ENSG00000084731	KIF3C	-0.86595	-22.5386	0.386518
ENSG00000287856	ENSG00000287856	0.865834	36.7354	0.386581
ENSG00000138068	SULT6B1	0.865662	90.0157	0.386675
ENSG00000233381	AK4P3	-0.86564	-110.131	0.386688
ENSG00000225828	FAM229A	0.865596	2968.08	0.386712
ENSG00000112624	BICRAL	-0.86559	-81.4948	0.386717
ENSG00000178607	ERN1	0.865337	10.933	0.386854
ENSG00000188643	S100A16	0.865115	70.7517	0.386976
ENSG00000124587	PEX6	-0.86502	-11.3166	0.38703
ENSG00000198056	PRIM1	0.864958	14.1689	0.387062
ENSG00000136048	DRAM1	0.864932	21.8858	0.387076
ENSG00000125843	AP5S1	0.864783	59.8493	0.387158
ENSG00000184428	TOP1MT	0.864675	2.4722	0.387217
ENSG00000125384	PTGER2	-0.86451	-51.0287	0.387309
ENSG00000181585	TMIE	-0.86448	-106.695	0.387327
ENSG00000176165	FOXG1	-0.86397	-32.9858	0.387606
ENSG00000196535	MYO18A	-0.86388	-54.0126	0.387654
ENSG00000177409	SAMD9L	0.863473	2.8835	0.387878
ENSG00000168748	CA7	-0.86335	-469.379	0.387944
ENSG00000138759	FRAS1	-0.86326	-221.169	0.387993
ENSG00000158669	GPAT4	0.863252	5.86711	0.387999
ENSG00000166136	NDUFB8	-0.86307	-6.80626	0.388101
ENSG00000185055	EFCAB10	0.862897	37.1126	0.388194
ENSG00000241553	ARPC4	0.862871	31.9921	0.388208
ENSG00000162771	GARIN4	-0.86267	-221.813	0.388318
ENSG00000147416	ATP6V1B2	-0.86263	-55.0996	0.38834
ENSG00000115806	GORASP2	0.862546	7.96399	0.388387
ENSG00000162595	DIRAS3	-0.8625	-345.575	0.388411
ENSG00000116670	MAD2L2	0.862452	33.5195	0.388439
ENSG00000137486	ARRB1	0.862427	36.2405	0.388452
ENSG00000178252	WDR6	0.86241	12.6412	0.388462
ENSG00000167110	GOLGA2	-0.86231	-10.1557	0.388515
ENSG00000116871	MAP7D1	0.862195	14.0266	0.38858
ENSG00000182504	CEP97	-0.86217	-40.6645	0.388593
ENSG00000170185	USP38	0.862069	42.1627	0.38865
ENSG00000104626	ERI1	-0.86179	-29.2878	0.388801
ENSG00000170160	CCDC144A	-0.86174	-68.4005	0.388828
ENSG00000185272	RBM11	0.861669	6.60475	0.38887
ENSG00000170296	GABARAP	-0.86166	-47.7063	0.388877
ENSG00000122140	MRPS2	0.861622	10.4551	0.388896
ENSG00000138182	KIF20B	0.861571	25.4714	0.388923
ENSG00000155761	SPAG17	0.861524	121.44	0.38895
ENSG00000226887	ERVMER34-1	-0.86138	-306.072	0.389028
ENSG00000108187	PBLD	0.861182	42.426	0.389138
ENSG00000213186	TRIM59	0.861017	129.307	0.389229
ENSG00000143858	SYT2	0.860994	72.6866	0.389241
ENSG00000140463	BBS4	-0.86096	-40.0903	0.389258
ENSG00000184384	MAML2	0.860956	47.5679	0.389262
ENSG00000187556	NANOS3	-0.86084	-145.219	0.389324
ENSG00000186297	GABRA5	0.860736	77.2652	0.389384
ENSG00000243667	DNAAF10	-0.86065	-16.3908	0.389429
ENSG00000172350	ABCG4	-0.86052	-126.256	0.389504
ENSG00000155304	HSPA13	0.859888	1.70763	0.389851
ENSG00000183864	TOB2	0.859846	14.8633	0.389874
ENSG00000135823	STX6	0.859633	13.2593	0.389992
ENSG00000157538	VPS26C	0.859467	35.0089	0.390083
ENSG00000083642	PDS5B	0.859345	13.8282	0.39015
ENSG00000171703	TCEA2	0.859299	16.5692	0.390176
ENSG00000117971	CHRNB4	0.859259	43.9396	0.390198
ENSG00000196588	MRTFA	0.859105	12.6502	0.390283
ENSG00000160321	ZNF208	0.858766	1.98564	0.39047
ENSG00000144674	GOLGA4	0.858614	25.978	0.390554
ENSG00000261308	FIGNL2	-0.85849	-37.5291	0.390619
ENSG00000100461	RBM23	0.858381	54.3007	0.390682
ENSG00000253250	C8orf88	0.858361	3.9619	0.390693
ENSG00000091844	RGS17	-0.85834	-23.6439	0.390707
ENSG00000289281	ENSG00000289281	-0.8583	-13.9557	0.39073
ENSG00000116574	RHOU	0.858103	12.1546	0.390836
ENSG00000167554	ZNF610	0.857893	3.89212	0.390952
ENSG00000100678	SLC8A3	-0.85785	-68.0701	0.390978
ENSG00000173531	MST1	0.857796	35.5486	0.391005
ENSG00000185361	TNFAIP8L1	0.857779	11.8798	0.391015
ENSG00000250151	ARPC4-TTLL3	0.857664	36.2713	0.391078
ENSG00000172172	MRPL13	0.857602	6.91371	0.391112
ENSG00000134539	KLRD1	-0.85742	-13.8847	0.391211
ENSG00000112769	LAMA4	0.856951	165.648	0.391472
ENSG00000151790	TDO2	-0.8568	-241.92	0.391557
ENSG00000198805	PNP	0.856412	21.6088	0.39177
ENSG00000164751	PEX2	0.856108	26.1845	0.391938
ENSG00000197122	SRC	-0.85608	-7.71202	0.391955
ENSG00000134748	PRPF38A	-0.85603	-137.347	0.391979
ENSG00000185880	TRIM69	-0.85599	-18.9686	0.392003
ENSG00000131864	USP29	0.855861	205.707	0.392075
ENSG00000275302	CCL4	-0.8558	-11.2907	0.392111
ENSG00000168916	ZNF608	0.855795	21.2831	0.392111
ENSG00000159650	UROC1	0.855757	381.005	0.392132
ENSG00000143382	ADAMTSL4	-0.8556	-12.7285	0.392221
ENSG00000174891	RSRC1	-0.85556	-25.2458	0.392243
ENSG00000089220	PEBP1	0.855244	28.5437	0.392416
ENSG00000286235	ENSG00000286235	-0.85517	-24.1194	0.392456
ENSG00000144635	DYNC1LI1	-0.85515	-8.82722	0.392466
ENSG00000129084	PSMA1	-0.85511	-37.3368	0.392491
ENSG00000152147	GEMIN6	0.854963	33.3162	0.392572
ENSG00000060339	CCAR1	0.854828	11.7868	0.392647
ENSG00000153922	CHD1	-0.85477	-71.6856	0.392678
ENSG00000104689	TNFRSF10A	0.85422	6.94637	0.392983
ENSG00000198146	ZNF770	0.854067	13.6204	0.393068
ENSG00000159921	GNE	-0.85386	-14.2751	0.393182
ENSG00000247315	ZCCHC3	-0.85385	-39.9867	0.393188
ENSG00000136193	SCRN1	-0.85375	-26.967	0.393245
ENSG00000109445	ZNF330	0.853541	17.4453	0.393359
ENSG00000075142	SRI	0.853537	10.9648	0.393362
ENSG00000149305	HTR3B	0.853434	208.592	0.393418
ENSG00000161328	LRRC56	0.853392	3.61847	0.393442
ENSG00000119487	MAPKAP1	0.853291	34.1323	0.393498
ENSG00000205795	CYS1	0.853288	36.2957	0.3935
ENSG00000257046	SLCO1B3-SLCO1B7	0.853282	160.707	0.393503
ENSG00000229292	RFPL4AL1	-0.85326	-39.2665	0.393513
ENSG00000182512	GLRX5	-0.85312	-41.3128	0.393595
ENSG00000214360	EFCAB9	-0.85304	-119.581	0.393638
ENSG00000163516	ANKZF1	-0.85235	-6.94091	0.394021
ENSG00000137101	CD72	-0.8523	-5.49445	0.394047
ENSG00000122912	SLC25A16	-0.8521	-6.60824	0.394158
ENSG00000176055	MBLAC2	0.851795	7.23914	0.394328
ENSG00000145016	RUBCN	0.85176	79.8063	0.394347
ENSG00000172478	MAB21L4	-0.85168	-143.594	0.39439
ENSG00000161850	KRT82	0.851647	322.356	0.39441
ENSG00000087274	ADD1	0.851331	7.79872	0.394586
ENSG00000100592	DAAM1	0.851313	84.124	0.394596
ENSG00000253953	PCDHGB4	-0.85129	-283.44	0.39461
ENSG00000197442	MAP3K5	-0.85109	-8.30264	0.394721
ENSG00000110108	TMEM109	-0.85107	-14.2234	0.39473
ENSG00000126856	PRDM7	0.85103	9.39695	0.394753
ENSG00000206527	HACD2	0.85091	11.29	0.394819
ENSG00000154548	SRSF12	-0.85061	-12.1018	0.394987
ENSG00000126804	ZBTB1	0.850533	22.6979	0.395029
ENSG00000134986	NREP	-0.85044	-44.4641	0.39508
ENSG00000116031	CD207	0.850437	63.236	0.395082
ENSG00000268799	H3Y2	-0.85013	-165.034	0.395254
ENSG00000107819	SFXN3	0.850126	3.80867	0.395255
ENSG00000107175	CREB3	-0.8501	-57.2526	0.39527
ENSG00000139131	YARS2	-0.85007	-14.0856	0.395285
ENSG00000168961	LGALS9	0.849994	5.10115	0.395328
ENSG00000176490	DIRAS1	-0.84987	-39.7387	0.395397
ENSG00000172818	OVOL1	-0.84961	-63.2649	0.395543
ENSG00000138061	CYP1B1	0.849527	69.0719	0.395588
ENSG00000090339	ICAM1	0.849479	5.38939	0.395615
ENSG00000139908	TSSK4	0.849397	21.2639	0.39566
ENSG00000249481	SPATS1	0.849355	141.925	0.395684
ENSG00000205323	SARNP	0.849328	43.0378	0.395699
ENSG00000171766	GATM	-0.84931	-18.5642	0.395708
ENSG00000188199	NUTM2B	0.849175	298.716	0.395784
ENSG00000136872	ALDOB	0.849141	204.294	0.395803
ENSG00000176406	RIMS2	-0.84912	-114.048	0.395815
ENSG00000180988	OR52N2	0.849031	13.1335	0.395864
ENSG00000167553	TUBA1C	-0.84877	-37.0681	0.396011
ENSG00000101246	ARFRP1	-0.84874	-43.9654	0.396027
ENSG00000076604	TRAF4	0.848727	77.5705	0.396033
ENSG00000162065	TBC1D24	-0.84862	-54.3439	0.396093
ENSG00000183354	KIAA2026	0.848115	23.1655	0.396374
ENSG00000081189	MEF2C	-0.84805	-27.07	0.396408
ENSG00000132376	INPP5K	-0.84793	-28.8087	0.396478
ENSG00000165113	GKAP1	-0.84784	-21.0705	0.396526
ENSG00000113369	ARRDC3	-0.84766	-26.3269	0.396626
ENSG00000167193	CRK	0.847324	41.4431	0.396815
ENSG00000181007	ZFP82	-0.84702	-28.9401	0.396982
ENSG00000104856	RELB	-0.8468	-46.177	0.397105
ENSG00000204252	HLA-DOA	0.846764	1.73201	0.397126
ENSG00000163739	CXCL1	-0.84675	-2.88682	0.397135
ENSG00000119969	HELLS	-0.84673	-2.91456	0.397146
ENSG00000169764	UGP2	-0.8466	-13.2776	0.39722
ENSG00000144724	PTPRG	-0.84646	-30.6595	0.397295
ENSG00000174695	TMEM167A	-0.84617	-32.8829	0.397456
ENSG00000108551	RASD1	-0.84605	-4.34132	0.397525
ENSG00000275778	ENSG00000275778	-0.84604	-129.17	0.397528
ENSG00000141579	ZNF750	0.845944	16.8724	0.397584
ENSG00000177186	OR2M7	0.845936	205.301	0.397589
ENSG00000156170	NDUFAF6	-0.84543	-50.1892	0.397872
ENSG00000157214	STEAP2	-0.84541	-85.0438	0.397884
ENSG00000165325	DEUP1	0.845275	47.6952	0.397957
ENSG00000102781	KATNAL1	0.844943	8.40401	0.398143
ENSG00000048707	VPS13D	-0.84485	-23.332	0.398192
ENSG00000256162	SMLR1	-0.84479	-70.829	0.398227
ENSG00000214309	MBLAC1	0.84469	66.4517	0.398284
ENSG00000175602	CCDC85B	-0.84469	-23.2456	0.398286
ENSG00000140623	SEPTIN12	0.844275	63.4778	0.398516
ENSG00000186834	HEXIM1	-0.84406	-10.7303	0.398638
ENSG00000137819	PAQR5	-0.84389	-265.07	0.398731
ENSG00000156804	FBXO32	-0.84366	-5.50727	0.398858
ENSG00000185774	KCNIP4	0.843361	212.636	0.399027
ENSG00000154153	RETREG1	-0.84335	-10.7233	0.399035
ENSG00000121621	KIF18A	0.843147	6.86006	0.399146
ENSG00000175198	PCCA	0.842995	12.7526	0.399231
ENSG00000088205	DDX18	0.842759	24.921	0.399363
ENSG00000135220	UGT2A3	0.842695	202.398	0.399399
ENSG00000103404	USP31	0.842688	8.6886	0.399403
ENSG00000177684	DEFB114	-0.84228	-97.3367	0.399633
ENSG00000187959	CPSF4L	0.842194	102.576	0.399679
ENSG00000123737	EXOSC9	-0.84215	-10.331	0.399707
ENSG00000139144	PIK3C2G	0.842108	456.941	0.399727
ENSG00000072849	DERL2	0.84208	9.76638	0.399743
ENSG00000077063	CTTNBP2	0.841916	18.4292	0.399835
ENSG00000102805	CLN5	-0.84188	-13.9829	0.399856
ENSG00000091140	DLD	0.841425	8.0947	0.40011
ENSG00000069329	VPS35	-0.84136	-46.9325	0.400146
ENSG00000181767	OR8H2	-0.84131	-125.953	0.400177
ENSG00000104679	R3HCC1	-0.84122	-11.0793	0.400223
ENSG00000270765	GAS2L2	-0.84122	-81.128	0.400225
ENSG00000198890	PRMT6	-0.8412	-22.6115	0.400234
ENSG00000123338	NCKAP1L	-0.84106	-28.8245	0.400313
ENSG00000156172	CFAP418	-0.84102	-34.4502	0.400336
ENSG00000138459	SLC35A5	-0.84091	-64.2893	0.400396
ENSG00000157999	ANKRD61	0.840673	28.3861	0.400531
ENSG00000221859	KRTAP10-10	-0.84037	-103.5	0.4007
ENSG00000106211	HSPB1	0.840298	18.2761	0.400741
ENSG00000197093	GAL3ST4	-0.84026	-55.7974	0.400762
ENSG00000029153	BMAL2	-0.8402	-11.6595	0.400796
ENSG00000148156	ACTL7B	-0.84013	-162.892	0.400833
ENSG00000100280	AP1B1	0.840073	107.133	0.400868
ENSG00000135837	CEP350	0.839992	15.2645	0.400913
ENSG00000130544	ZNF557	0.83999	40.0823	0.400914
ENSG00000241635	UGT1A1	0.839944	151.04	0.40094
ENSG00000177045	SIX5	0.839889	11.514	0.400971
ENSG00000214013	GANC	-0.83988	-48.3206	0.400974
ENSG00000154451	GBP5	-0.83975	-23.5955	0.401046
ENSG00000107669	ATE1	0.839391	16.3017	0.40125
ENSG00000135702	CHST5	0.83939	168.619	0.401251
ENSG00000087206	UIMC1	0.839264	9.3716	0.401321
ENSG00000164022	AIMP1	-0.83911	-65.4685	0.401407
ENSG00000196968	FUT11	0.838943	43.0467	0.401501
ENSG00000134321	RSAD2	-0.83893	-9.06502	0.401508
ENSG00000229314	ORM1	-0.83878	-111.126	0.401596
ENSG00000102753	KPNA3	-0.83868	-10.776	0.401646
ENSG00000244687	UBE2V1	-0.83831	-7.02153	0.401858
ENSG00000196418	ZNF124	0.838153	21.0796	0.401945
ENSG00000196407	THEM5	0.838091	99.3161	0.401979
ENSG00000100739	BDKRB1	0.837793	224.398	0.402147
ENSG00000133030	MPRIP	0.837664	30.3639	0.40222
ENSG00000205726	ITSN1	-0.83766	-10.4495	0.402222
ENSG00000111331	OAS3	-0.83765	-19.2838	0.402226
ENSG00000159842	ABR	0.83751	5.8364	0.402306
ENSG00000242366	UGT1A8	-0.83732	-73.4653	0.402413
ENSG00000135049	AGTPBP1	0.836969	15.3315	0.40261
ENSG00000164603	BMT2	0.836906	5.08757	0.402645
ENSG00000214642	DEFB113	0.836826	302.335	0.402691
ENSG00000180357	ZNF609	-0.8368	-31.3911	0.402705
ENSG00000185176	AQP12B	0.83672	319.56	0.40275
ENSG00000086065	CHMP5	-0.83671	-67.3772	0.402756
ENSG00000114771	AADAC	-0.83661	-127.033	0.402812
ENSG00000168661	ZNF30	-0.83653	-5.00568	0.402856
ENSG00000090266	NDUFB2	0.836524	24.0641	0.40286
ENSG00000213347	MXD3	-0.83649	-16.6425	0.402881
ENSG00000214042	IFNA7	-0.83645	-311.85	0.402905
ENSG00000171451	DSEL	0.836426	7.09909	0.402915
ENSG00000135108	FBXO21	0.836413	4.43512	0.402922
ENSG00000170006	TMEM154	-0.83621	-14.5544	0.403034
ENSG00000165650	PDZD8	0.836204	3.50441	0.40304
ENSG00000163735	CXCL5	-0.83603	-50.0296	0.403136
ENSG00000188786	MTF1	-0.83603	-58.4186	0.403137
ENSG00000132589	FLOT2	-0.83576	-53.196	0.40329
ENSG00000152518	ZFP36L2	0.835741	34.9283	0.403301
ENSG00000188763	FZD9	0.83566	14.4384	0.403346
ENSG00000138834	MAPK8IP3	-0.83556	-23.6773	0.403401
ENSG00000186714	CCDC73	-0.83546	-104.992	0.403458
ENSG00000179604	CDC42EP4	0.835386	9.84995	0.4035
ENSG00000198860	TSEN15	0.835344	14.2325	0.403524
ENSG00000154783	FGD5	-0.83532	-464.502	0.403535
ENSG00000147905	ZCCHC7	-0.8353	-17.4799	0.403548
ENSG00000239605	STPG4	0.835249	21.4143	0.403578
ENSG00000149575	SCN2B	-0.83511	-12.0973	0.403656
ENSG00000113851	CRBN	-0.83507	-8.51188	0.403677
ENSG00000158014	SLC30A2	-0.83487	-141.643	0.403789
ENSG00000185269	NOTUM	-0.83469	-124.519	0.403893
ENSG00000261832	ENSG00000261832	-0.83448	-186.974	0.404013
ENSG00000074755	ZZEF1	0.834438	29.6957	0.404034
ENSG00000267467	APOC4	0.834292	45.359	0.404117
ENSG00000187773	DIPK1C	0.834183	90.855	0.404178
ENSG00000173376	NDNF	0.834102	121.598	0.404224
ENSG00000160094	ZNF362	0.834047	28.4813	0.404255
ENSG00000124203	ZNF831	0.834002	14.2669	0.40428
ENSG00000103426	CORO7-PAM16	0.833955	19.7287	0.404306
ENSG00000131165	CHMP1A	-0.83394	-27.0341	0.404317
ENSG00000050438	SLC4A8	0.833856	49.0629	0.404362
ENSG00000197774	EME2	0.833732	16.3457	0.404432
ENSG00000163071	SPATA18	0.833573	99.1216	0.404521
ENSG00000112029	FBXO5	0.833506	2.88963	0.404559
ENSG00000149273	RPS3	-0.83339	-12.1149	0.404623
ENSG00000205497	OR51A4	0.833155	61.1334	0.404757
ENSG00000084090	STARD7	0.833091	8.32634	0.404793
ENSG00000204136	GGTA1	0.833008	8.73195	0.40484
ENSG00000179751	SYCN	-0.83296	-63.7073	0.404868
ENSG00000183166	CALN1	-0.83289	-860.204	0.404909
ENSG00000137331	IER3	0.832772	-7.2913	0.404973
ENSG00000163904	SENP2	-0.83269	-25.7493	0.405021
ENSG00000124120	TTPAL	0.832645	57.3455	0.405045
ENSG00000127995	CASD1	0.832553	26.3899	0.405097
ENSG00000167476	JSRP1	-0.83244	-17.6199	0.40516
ENSG00000137364	TPMT	-0.83236	-24.4694	0.405203
ENSG00000100504	PYGL	0.832357	2.55124	0.405208
ENSG00000160193	WDR4	-0.83231	-8.00209	0.405234
ENSG00000092871	RFFL	0.832306	98.0341	0.405237
ENSG00000099256	PRTFDC1	0.832241	24.4411	0.405273
ENSG00000166483	WEE1	0.832067	6.80904	0.405371
ENSG00000173638	SLC19A1	-0.83198	-30.7247	0.405419
ENSG00000177700	POLR2L	0.831735	6.90272	0.405558
ENSG00000130340	SNX9	-0.83163	-8.42498	0.40562
ENSG00000067167	TRAM1	0.831519	27.8535	0.40568
ENSG00000157890	MEGF11	0.831363	41.7798	0.405769
ENSG00000163412	EIF4E3	-0.83134	-46.9679	0.405783
ENSG00000206106	KRTAP22-2	-0.83128	-339.744	0.405813
ENSG00000163827	LRRC2	-0.83092	-12.2991	0.406017
ENSG00000186998	EMID1	-0.83089	-30.2309	0.406034
ENSG00000176463	SLCO3A1	0.830805	9.87991	0.406084
ENSG00000132164	SLC6A11	0.830615	395.612	0.406191
ENSG00000111726	CMAS	-0.8305	-15.432	0.406255
ENSG00000111364	DDX55	-0.8305	-16.2703	0.406259
ENSG00000172179	PRL	-0.83042	-218.712	0.406304
ENSG00000277932	OR52E5	0.830245	174.871	0.4064
ENSG00000188488	SERPINA5	0.830212	39.368	0.406419
ENSG00000135052	GOLM1	-0.82995	-8.0849	0.406565
ENSG00000124440	HIF3A	0.829851	7.88458	0.406623
ENSG00000125821	DTD1	0.829554	8.67297	0.406791
ENSG00000071127	WDR1	-0.82951	-21.101	0.406817
ENSG00000254598	CSNK2A3	-0.82936	-128.916	0.406901
ENSG00000148677	ANKRD1	-0.82926	-153.85	0.406955
ENSG00000177363	LRRN4CL	0.829156	16.9004	0.407016
ENSG00000288920	RPSA2	-0.82914	-6.79249	0.407028
ENSG00000227057	WDR46	-0.82913	-15.5074	0.407031
ENSG00000257017	HP	-0.82908	-24.177	0.40706
ENSG00000071205	ARHGAP10	0.829036	32.114	0.407084
ENSG00000006625	GGCT	-0.8289	-8.27074	0.407162
ENSG00000116039	ATP6V1B1	0.828886	90.1416	0.407169
ENSG00000125459	MSTO1	-0.82853	-288.012	0.407373
ENSG00000228486	C2orf92	0.828423	69.1348	0.407431
ENSG00000117133	RPF1	0.828373	7.12287	0.407459
ENSG00000099290	WASHC2A	0.828368	58.9406	0.407462
ENSG00000134138	MEIS2	0.828346	82.4144	0.407475
ENSG00000112984	KIF20A	-0.82806	-9.92128	0.407638
ENSG00000111481	COPZ1	-0.82798	-38.6119	0.407681
ENSG00000141428	C18orf21	0.82795	8.06056	0.407699
ENSG00000188770	OPTC	0.827918	693.502	0.407717
ENSG00000106003	LFNG	-0.82776	-3.50164	0.407806
ENSG00000250821	EXOC1L	0.827628	65.8153	0.407881
ENSG00000155666	KDM8	0.82756	13.1015	0.40792
ENSG00000101216	GMEB2	0.827494	12.1163	0.407957
ENSG00000140538	NTRK3	0.827429	69.3547	0.407994
ENSG00000197457	STMN3	0.827146	1.02214	0.408154
ENSG00000125398	SOX9	0.826685	634.776	0.408416
ENSG00000103245	CIAO3	-0.82659	-48.5852	0.40847
ENSG00000124614	RPS10	-0.82654	-55.0152	0.408499
ENSG00000179256	SMCO3	-0.82652	-55.8742	0.408512
ENSG00000168234	TTC39C	0.826474	12.2814	0.408535
ENSG00000177191	B3GNT8	0.82644	18.9589	0.408555
ENSG00000123124	WWP1	0.82641	8.48651	0.408571
ENSG00000143367	TUFT1	0.826389	25.4987	0.408584
ENSG00000185787	MORF4L1	-0.82629	-32.505	0.408639
ENSG00000184160	ADRA2C	-0.8262	-93.848	0.408693
ENSG00000018408	WWTR1	0.82606	9.86489	0.40877
ENSG00000278685	IQCA1L	-0.82588	-163.335	0.408869
ENSG00000092036	HAUS4	0.825874	17.2701	0.408876
ENSG00000266265	KLF14	0.825865	80.4303	0.408881
ENSG00000035720	STAP1	0.825756	4.13939	0.408943
ENSG00000155849	ELMO1	0.82565	14.8211	0.409003
ENSG00000180773	SLC36A4	0.825608	3.67431	0.409027
ENSG00000107831	FGF8	-0.82556	-75.0138	0.409054
ENSG00000149743	TRPT1	0.825538	223.657	0.409066
ENSG00000178217	SH2D4B	0.825496	136.473	0.40909
ENSG00000148399	DPH7	0.825418	6.91116	0.409134
ENSG00000178395	CCDC185	-0.82535	-215.185	0.409171
ENSG00000188015	S100A3	-0.82528	-6.45848	0.409212
ENSG00000078369	GNB1	-0.82526	-64.9547	0.409224
ENSG00000164889	SLC4A2	0.825221	24.8067	0.409246
ENSG00000157954	WIPI2	-0.82517	-10.1005	0.409276
ENSG00000124523	SIRT5	0.825036	9.27344	0.409351
ENSG00000048162	NOP16	0.824987	15.4157	0.409379
ENSG00000136826	KLF4	-0.82495	-23.437	0.409399
ENSG00000135945	REV1	0.824893	37.5746	0.409432
ENSG00000183463	URAD	-0.82476	-322.772	0.40951
ENSG00000047579	DTNBP1	0.824749	6.80654	0.409514
ENSG00000121310	ECHDC2	0.824642	2.36115	0.409575
ENSG00000257365	FNTB	0.82457	7.65354	0.409616
ENSG00000058673	ZC3H11A	0.824269	8.0185	0.409787
ENSG00000178522	AMBN	0.824196	91.5074	0.409828
ENSG00000161509	GRIN2C	-0.8237	-190.755	0.410113
ENSG00000158411	MITD1	-0.82346	-29.5808	0.410247
ENSG00000185038	MROH2A	0.823215	74.162	0.410386
ENSG00000117533	VAMP4	0.823086	7.84942	0.410459
ENSG00000105556	MIER2	0.82298	39.7065	0.41052
ENSG00000111203	ITFG2	-0.82291	-29.1512	0.410557
ENSG00000161265	U2AF1L4	-0.82288	-8.1186	0.410574
ENSG00000189339	SLC35E2B	-0.82286	-351.529	0.410586
ENSG00000133835	HSD17B4	-0.82258	-14.4189	0.410745
ENSG00000157978	LDLRAP1	0.822534	37.7756	0.410773
ENSG00000108094	CUL2	0.822477	34.3435	0.410806
ENSG00000172548	NIPAL4	-0.82246	-4.23889	0.410813
ENSG00000196503	ARL9	0.822347	5.21375	0.410879
ENSG00000166546	BEAN1	-0.82176	-67.6364	0.411213
ENSG00000175564	UCP3	0.821691	12.0048	0.411253
ENSG00000173040	EVC2	0.821687	4.96029	0.411255
ENSG00000174780	SRP72	-0.82158	-3.64711	0.411316
ENSG00000149634	SPATA25	0.821447	19.6639	0.411392
ENSG00000119862	LGALSL	0.821377	11.8673	0.411431
ENSG00000255526	NEDD8-MDP1	0.821338	3.00903	0.411454
ENSG00000173218	VANGL1	0.821309	25.0857	0.41147
ENSG00000094916	CBX5	-0.8208	-423.744	0.411762
ENSG00000163395	IGFN1	-0.82074	-213.296	0.411793
ENSG00000105428	ZNRF4	0.82024	122.719	0.412079
ENSG00000163918	RFC4	0.820112	13.3734	0.412152
ENSG00000005206	SPPL2B	0.82009	72.7646	0.412165
ENSG00000123908	AGO2	-0.82002	-19.3177	0.412207
ENSG00000108961	RANGRF	-0.81993	-14.1236	0.412258
ENSG00000272602	ZNF595	-0.81979	-72.643	0.412335
ENSG00000213030	CGB8	0.819443	52.1773	0.412534
ENSG00000161055	SCGB3A1	-0.81927	-133.498	0.412635
ENSG00000149091	DGKZ	-0.81925	-9.12399	0.412643
ENSG00000146067	FAM193B	0.819229	30.0573	0.412656
ENSG00000149635	OCSTAMP	-0.81917	-144.083	0.412687
ENSG00000104835	SARS2	-0.81916	-6.88742	0.412693
ENSG00000130487	KLHDC7B	0.818937	4.82376	0.412822
ENSG00000156976	EIF4A2	-0.81894	-9.23554	0.412823
ENSG00000119541	VPS4B	0.818924	38.8133	0.41283
ENSG00000163554	SPTA1	-0.81881	-1.97187	0.412896
ENSG00000102699	PARP4	0.818719	6.41038	0.412946
ENSG00000185085	INTS5	-0.81856	-20.9136	0.413037
ENSG00000213398	LCAT	-0.81853	-80.3541	0.413056
ENSG00000105852	PON3	0.818348	56.1968	0.413158
ENSG00000136371	MTHFS	-0.8182	-22.811	0.413243
ENSG00000006432	MAP3K9	-0.81785	-7.15914	0.413443
ENSG00000145569	OTULINL	0.817546	16.1445	0.413616
ENSG00000168334	XIRP1	0.817391	56.7544	0.413705
ENSG00000065883	CDK13	0.817334	49.2037	0.413738
ENSG00000152217	SETBP1	0.81733	18.5688	0.41374
ENSG00000099889	ARVCF	-0.81715	-3.1106	0.413844
ENSG00000198812	LRRC10	0.817135	71.3715	0.413851
ENSG00000078747	ITCH	0.81705	18.8959	0.4139
ENSG00000183580	FBXL7	-0.81703	-64.3187	0.413909
ENSG00000139515	PDX1	0.81701	344.001	0.413923
ENSG00000250479	CHCHD10	0.816967	7.3976	0.413947
ENSG00000116473	RAP1A	-0.81684	-22.418	0.41402
ENSG00000145216	FIP1L1	0.816719	11.3628	0.414089
ENSG00000215218	UBE2QL1	-0.81662	-99.621	0.414144
ENSG00000088992	TESC	-0.81661	-5.0658	0.414149
ENSG00000159674	SPON2	0.816394	4.691	0.414275
ENSG00000140557	ST8SIA2	0.816317	246.009	0.414319
ENSG00000242019	KIR3DL3	-0.81628	-49.5092	0.414338
ENSG00000184381	PLA2G6	-0.81616	-6.34274	0.414409
ENSG00000269343	ZNF587B	-0.81615	-35.3456	0.414414
ENSG00000177150	FAM210A	-0.81607	-5.02342	0.414461
ENSG00000175928	LRRN1	0.815978	4.09986	0.414513
ENSG00000136891	TEX10	0.815741	10.8384	0.414649
ENSG00000099139	PCSK5	-0.8157	-2.83165	0.414673
ENSG00000214160	ALG3	0.815695	17.2385	0.414674
ENSG00000249624	IFNAR2-IL10RB	0.815612	5.39946	0.414722
ENSG00000122188	LAX1	0.815523	12.0875	0.414773
ENSG00000181090	EHMT1	0.815326	78.4003	0.414886
ENSG00000117010	ZNF684	-0.81513	-6.894	0.414999
ENSG00000139055	ERP27	0.814326	5.20783	0.415458
ENSG00000196800	SPINK14	-0.81426	-77.6451	0.415498
ENSG00000084733	RAB10	-0.81413	-24.5053	0.415568
ENSG00000103381	CPPED1	-0.81409	-15.8244	0.415596
ENSG00000137225	CAPN11	-0.81391	-239.84	0.415694
ENSG00000170464	DNAJC18	0.813865	19.6618	0.415722
ENSG00000188959	C9orf152	-0.81353	-168.824	0.415915
ENSG00000197658	SLC22A24	0.813386	69.8456	0.415997
ENSG00000178409	BEND3	0.813323	30.2952	0.416033
ENSG00000104756	KCTD9	0.813078	31.6736	0.416174
ENSG00000204138	PHACTR4	0.812676	19.7947	0.416404
ENSG00000115808	STRN	0.81254	27.9678	0.416482
ENSG00000198131	ZNF544	-0.81241	-157.572	0.416558
ENSG00000176219	OR11H6	0.812376	59.8337	0.416576
ENSG00000178031	ADAMTSL1	-0.81237	-193.637	0.416578
ENSG00000118816	CCNI	0.812309	21.7205	0.416614
ENSG00000139620	KANSL2	0.812294	7.43657	0.416623
ENSG00000180938	ZNF572	0.812229	28.6048	0.41666
ENSG00000166073	GPR176	-0.81209	-28.5458	0.416741
ENSG00000185155	MIXL1	-0.81199	-345.95	0.416798
ENSG00000163629	PTPN13	0.811868	20.1197	0.416867
ENSG00000113048	MRPS27	0.811844	56.8954	0.416881
ENSG00000182687	GALR2	0.811765	163.489	0.416926
ENSG00000150459	SAP18	-0.81175	-17.445	0.416934
ENSG00000130332	LSM7	0.81166	30.3856	0.416986
ENSG00000279395	OR5L1	0.811466	272.51	0.417098
ENSG00000198087	CD2AP	0.811351	13.897	0.417164
ENSG00000069849	ATP1B3	0.811298	8.72438	0.417194
ENSG00000111644	ACRBP	-0.81112	-38.6009	0.417298
ENSG00000146453	PNLDC1	-0.81105	-56.4527	0.417336
ENSG00000163701	IL17RE	0.810948	14.279	0.417395
ENSG00000165071	TMEM71	0.81087	20.1899	0.41744
ENSG00000104714	ERICH1	0.810827	1.99239	0.417465
ENSG00000112357	PEX7	-0.81079	-2.65309	0.417489
ENSG00000146904	EPHA1	-0.81076	-6.30629	0.417503
ENSG00000276409	CCL14	0.810514	158.116	0.417645
ENSG00000134285	FKBP11	-0.81034	-5.99266	0.417745
ENSG00000255150	EID3	0.810245	8.2443	0.4178
ENSG00000171530	TBCA	0.810189	8.83312	0.417832
ENSG00000131152	ENSG00000131152	-0.80995	-33.8648	0.417969
ENSG00000140650	PMM2	-0.8099	-6.38192	0.417995
ENSG00000196878	LAMB3	0.809755	6.53631	0.418081
ENSG00000100095	SEZ6L	0.809728	208.042	0.418097
ENSG00000154217	PITPNC1	-0.80965	-9.26602	0.418142
ENSG00000171711	DEFB4A	0.80963	736.192	0.418153
ENSG00000129467	ADCY4	0.809594	5.09121	0.418173
ENSG00000160570	DEDD2	-0.80927	-177.194	0.418357
ENSG00000111262	KCNA1	-0.80917	-181.942	0.418419
ENSG00000152894	PTPRK	-0.80916	-10.6142	0.418424
ENSG00000213533	STIMATE	-0.80904	-11.626	0.418491
ENSG00000114013	CD86	0.809014	29.6105	0.418507
ENSG00000089169	RPH3A	-0.80899	-476.301	0.418521
ENSG00000260007	ENSG00000260007	-0.80887	-6.95301	0.41859
ENSG00000175785	PRIMA1	0.808854	199.752	0.418599
ENSG00000256806	C17orf100	0.808743	6.52067	0.418663
ENSG00000121964	GTDC1	-0.80866	-22.0002	0.418712
ENSG00000197056	ZMYM1	0.80859	158.165	0.418751
ENSG00000145945	FAM50B	-0.80834	-11.0399	0.418895
ENSG00000101746	NOL4	0.808158	713.392	0.418999
ENSG00000183979	NPB	-0.80806	-66.241	0.419056
ENSG00000160194	NDUFV3	0.807708	7.00747	0.419259
ENSG00000004059	ARF5	0.807684	51.4956	0.419273
ENSG00000084754	HADHA	-0.80761	-9.6854	0.419313
ENSG00000187741	FANCA	-0.80737	-48.379	0.419451
ENSG00000141556	TBCD	0.807274	21.4861	0.419509
ENSG00000130313	PGLS	0.807108	28.5924	0.419604
ENSG00000186132	C2orf76	0.806855	21.6186	0.41975
ENSG00000122375	OPN4	0.806843	144.537	0.419757
ENSG00000128050	PAICS	0.806825	18.6479	0.419767
ENSG00000121101	TEX14	-0.80676	-10.1894	0.419802
ENSG00000083312	TNPO1	-0.80672	-13.9	0.419829
ENSG00000167757	KLK11	-0.80671	-126.775	0.419832
ENSG00000145358	DDIT4L	0.806566	40.2065	0.419916
ENSG00000197872	CYRIA	0.80654	18.0308	0.419931
ENSG00000187689	AMTN	-0.80642	-36.1575	0.42
ENSG00000161021	MAML1	0.806336	128.289	0.420049
ENSG00000006712	PAF1	0.806214	27.5688	0.42012
ENSG00000115750	TAF1B	-0.8061	-3.84431	0.420184
ENSG00000198178	CLEC4C	-0.80609	-14.6269	0.420192
ENSG00000008277	ADAM22	-0.806	-10.2271	0.420242
ENSG00000135318	NT5E	-0.80586	-1.93887	0.420322
ENSG00000163659	TIPARP	0.805776	28.1867	0.420372
ENSG00000165689	ENTR1	0.805743	4.70502	0.420391
ENSG00000183696	UPP1	-0.80554	-1.32134	0.420508
ENSG00000106052	TAX1BP1	0.805323	14.9035	0.420633
ENSG00000008517	IL32	-0.8052	-23.8421	0.420704
ENSG00000158497	HMHB1	0.805139	23.6012	0.420739
ENSG00000205808	PLPP6	0.805045	4.38064	0.420794
ENSG00000166619	BLCAP	0.804996	35.151	0.420822
ENSG00000151623	NR3C2	0.80487	10.2624	0.420895
ENSG00000182272	B4GALNT4	0.804858	331.875	0.420901
ENSG00000110723	EXPH5	0.804718	23.3377	0.420983
ENSG00000130707	ASS1	0.80465	18.4383	0.421021
ENSG00000073150	PANX2	-0.80459	-30.3147	0.421055
ENSG00000161243	FBXO27	0.804373	0.924463	0.421182
ENSG00000172530	BANP	0.804259	76.1523	0.421248
ENSG00000141404	GNAL	0.804237	47.6578	0.42126
ENSG00000186496	ZNF396	0.803843	3.49257	0.421488
ENSG00000064042	LIMCH1	0.803719	198.585	0.42156
ENSG00000140044	JDP2	0.803695	7.06903	0.421573
ENSG00000204020	LIPN	0.803639	100.446	0.421606
ENSG00000237693	IRGM	-0.80357	-1.75392	0.421645
ENSG00000162571	TTLL10	0.803555	8.13484	0.421654
ENSG00000158828	PINK1	-0.8035	-14.0848	0.421686
ENSG00000067900	ROCK1	0.803397	41.1389	0.421745
ENSG00000119699	TGFB3	0.803349	8.6163	0.421773
ENSG00000171551	ECEL1	-0.80331	-50.1506	0.421795
ENSG00000167916	KRT24	-0.80324	-519.543	0.421836
ENSG00000113494	PRLR	-0.80305	-42.7399	0.421944
ENSG00000167771	RCOR2	0.802748	46.0319	0.42212
ENSG00000059377	TBXAS1	-0.80259	-11.1653	0.422213
ENSG00000163519	TRAT1	-0.8025	-8.64533	0.422263
ENSG00000129450	SIGLEC9	0.802482	9.43678	0.422274
ENSG00000074696	HACD3	-0.80224	-32.9853	0.422413
ENSG00000160917	CPSF4	0.801948	14.5328	0.422583
ENSG00000146826	TRAPPC14	0.801417	94.6945	0.42289
ENSG00000133048	CHI3L1	0.801365	0.8409	0.422921
ENSG00000181588	MEX3D	-0.80135	-68.4944	0.422929
ENSG00000240021	TEX35	-0.80116	-22.8024	0.423037
ENSG00000196811	CHRNG	0.800965	75.4007	0.423152
ENSG00000066926	FECH	0.800917	8.12274	0.42318
ENSG00000119013	NDUFB3	0.800745	16.2479	0.423279
ENSG00000162642	C1orf52	-0.80073	-7.25876	0.423286
ENSG00000150628	SPATA4	0.800623	22.7096	0.42335
ENSG00000181929	PRKAG1	0.800492	9.01766	0.423426
ENSG00000103852	TTC23	0.800273	5.15895	0.423553
ENSG00000187257	RSBN1L	0.800169	91.5348	0.423613
ENSG00000093010	COMT	0.799937	1.47391	0.423747
ENSG00000132563	REEP2	0.799645	84.3901	0.423917
ENSG00000221947	XKR9	0.799563	2.81858	0.423964
ENSG00000149021	SCGB1A1	0.799519	36.5788	0.423989
ENSG00000068001	HYAL2	-0.79942	-60.4579	0.424046
ENSG00000134802	SLC43A3	0.799348	9.22099	0.424089
ENSG00000164818	DNAAF5	-0.79931	-11.8024	0.424109
ENSG00000124198	ARFGEF2	0.79929	6.20652	0.424122
ENSG00000179598	PLD6	0.799219	15.4078	0.424163
ENSG00000184500	PROS1	-0.79907	-24.5805	0.42425
ENSG00000132357	CARD6	0.799013	2.93562	0.424283
ENSG00000107140	TESK1	0.798977	15.7528	0.424304
ENSG00000055147	FAM114A2	-0.79882	-26.2705	0.424392
ENSG00000250803	ENSG00000250803	0.7988	273.761	0.424406
ENSG00000214960	CRPPA	-0.79875	-4.74233	0.424433
ENSG00000172244	C5orf34	-0.79869	-56.4072	0.424473
ENSG00000110422	HIPK3	-0.79823	-23.7902	0.424736
ENSG00000105143	SLC1A6	-0.7981	-170.353	0.424811
ENSG00000169427	KCNK9	-0.7981	-256.69	0.424814
ENSG00000088386	SLC15A1	-0.79806	-287.501	0.424838
ENSG00000242259	C22orf39	-0.79798	-65.1634	0.424885
ENSG00000139625	MAP3K12	-0.79783	-49.8704	0.424968
ENSG00000140749	IGSF6	0.797771	25.5568	0.425004
ENSG00000013275	PSMC4	-0.79764	-11.6001	0.425079
ENSG00000116141	MARK1	0.797634	20.5763	0.425083
ENSG00000065413	ANKRD44	-0.79757	-10.6639	0.425122
ENSG00000196589	MBD3L2B	0.797501	477.216	0.42516
ENSG00000149930	TAOK2	0.797303	11.1162	0.425275
ENSG00000168802	CHTF8	-0.79729	-56.6495	0.425281
ENSG00000198788	MUC2	-0.79711	-164.887	0.425389
ENSG00000144895	EIF2A	-0.79704	-28.062	0.42543
ENSG00000155324	GRAMD2B	0.796995	19.4446	0.425454
ENSG00000154258	ABCA9	-0.79697	-35.4262	0.425468
ENSG00000161010	MRNIP	-0.7968	-96.5108	0.425565
ENSG00000002726	AOC1	0.796785	166.815	0.425576
ENSG00000040199	PHLPP2	-0.7967	-5.95077	0.425625
ENSG00000166595	CIAO2B	-0.79657	-33.1531	0.425698
ENSG00000033122	LRRC7	-0.79656	-112.374	0.425705
ENSG00000289025	ENSG00000289025	0.796146	9.92244	0.425947
ENSG00000128607	KLHDC10	0.796143	42.0153	0.425949
ENSG00000168917	SLC35G2	0.796118	27.0999	0.425963
ENSG00000240891	PLCXD2	0.796092	7.98133	0.425979
ENSG00000140876	NUDT7	0.795973	2.24258	0.426048
ENSG00000198729	PPP1R14C	0.79593	3.35758	0.426072
ENSG00000167770	OTUB1	0.79592	88.1396	0.426079
ENSG00000117395	EBNA1BP2	0.795783	14.8794	0.426158
ENSG00000137507	LRRC32	0.79575	19.2664	0.426178
ENSG00000049167	ERCC8	-0.79561	-17.3145	0.42626
ENSG00000145029	NICN1	0.795493	28.2958	0.426327
ENSG00000174903	RAB1B	-0.79534	-60.6882	0.426415
ENSG00000174448	STARD6	0.795314	9.88143	0.426431
ENSG00000181722	ZBTB20	-0.79523	-206.618	0.426479
ENSG00000129460	NGDN	0.795094	13.2093	0.426559
ENSG00000119326	CTNNAL1	-0.79494	-4.13249	0.42665
ENSG00000127948	POR	-0.79493	-10.6354	0.426654
ENSG00000166913	YWHAB	-0.79475	-17.8352	0.426759
ENSG00000120318	ARAP3	-0.79468	-12.5745	0.4268
ENSG00000205329	OR6C3	-0.79454	-62.0676	0.426881
ENSG00000061918	GUCY1B1	0.794454	3.6705	0.426931
ENSG00000140836	ZFHX3	-0.79445	-40.8657	0.426933
ENSG00000103047	TANGO6	-0.79421	-3.24701	0.427072
ENSG00000182534	MXRA7	0.794196	9.603	0.427081
ENSG00000172399	MYOZ2	-0.79416	-59.7913	0.4271
ENSG00000188130	MAPK12	0.794041	5.69776	0.427172
ENSG00000176742	OR51V1	-0.79396	-153.092	0.427219
ENSG00000073711	PPP2R3A	0.793959	21.9866	0.427219
ENSG00000185271	KLHL33	0.793868	75.4013	0.427272
ENSG00000170745	KCNS3	0.793773	48.1647	0.427328
ENSG00000139631	CSAD	-0.79377	-5.8507	0.427331
ENSG00000135249	RINT1	0.793738	7.76349	0.427348
ENSG00000111144	LTA4H	-0.7937	-7.63899	0.427371
ENSG00000165805	C12orf50	0.793654	673.29	0.427397
ENSG00000111269	CREBL2	0.793632	25.9592	0.42741
ENSG00000261587	TMEM249	0.793568	35.0533	0.427447
ENSG00000186577	SMIM29	-0.79356	-12.0431	0.427453
ENSG00000139746	RBM26	-0.79354	-10.9249	0.427466
ENSG00000198663	C6orf89	0.793461	15.138	0.427509
ENSG00000260428	SCX	-0.79339	-58.4507	0.427551
ENSG00000105127	AKAP8	-0.79338	-130.432	0.427558
ENSG00000163060	TEKT4	-0.79333	-53.8903	0.427588
ENSG00000147454	SLC25A37	-0.79305	-7.63074	0.427749
ENSG00000100448	CTSG	0.792974	10.731	0.427793
ENSG00000128285	MCHR1	0.792845	30.2568	0.427868
ENSG00000168566	SNRNP48	0.792802	12.2797	0.427893
ENSG00000164976	MYORG	-0.79279	-19.202	0.427901
ENSG00000184677	ZBTB40	0.792693	23.4296	0.427956
ENSG00000133104	SPART	0.792649	1.46601	0.427982
ENSG00000189280	GJB5	0.792608	89.1926	0.428006
ENSG00000196693	ZNF33B	0.792607	4.03747	0.428007
ENSG00000153015	CWC27	-0.7926	-15.6392	0.428012
ENSG00000163214	DHX57	-0.7924	-7.63619	0.42813
ENSG00000205560	CPT1B	0.792378	1.87499	0.42814
ENSG00000198398	TMEM207	-0.79229	-169.335	0.428193
ENSG00000172878	METAP1D	-0.79226	-6.50613	0.428209
ENSG00000146085	MMUT	-0.7922	-7.58234	0.428246
ENSG00000157766	ACAN	0.79204	203.1	0.428337
ENSG00000167377	ZNF23	-0.792	-56.0919	0.428361
ENSG00000161860	SYCE2	0.791983	2.72311	0.428371
ENSG00000139154	AEBP2	0.791889	43.2539	0.428425
ENSG00000164659	ELAPOR2	-0.7918	-14.81	0.428478
ENSG00000132341	RAN	0.791781	9.44105	0.428489
ENSG00000157601	MX1	-0.79176	-3.24526	0.428504
ENSG00000170214	ADRA1B	-0.79158	-104.859	0.428603
ENSG00000095139	ARCN1	0.791487	37.7859	0.42866
ENSG00000197969	VPS13A	0.79145	6.12921	0.428682
ENSG00000106077	ABHD11	0.791379	20.8194	0.428723
ENSG00000103024	NME3	0.791295	67.4275	0.428772
ENSG00000130517	PGPEP1	0.791288	7.84875	0.428776
ENSG00000125743	SNRPD2	-0.79118	-16.7934	0.428836
ENSG00000082146	STRADB	0.791174	58.5971	0.428843
ENSG00000197594	ENPP1	0.791172	32.7018	0.428844
ENSG00000183779	ZNF703	-0.79088	-37.4078	0.429012
ENSG00000177354	C10orf71	-0.79075	-3.21724	0.429091
ENSG00000149926	TLCD3B	0.790714	78.5201	0.429111
ENSG00000188100	FAM25A	0.790286	95.594	0.429361
ENSG00000164002	EXO5	-0.79014	-3.57411	0.429444
ENSG00000074935	TUBE1	-0.79006	-14.4427	0.429492
ENSG00000059122	FLYWCH1	-0.79005	-4.22711	0.429497
ENSG00000181856	SLC2A4	0.790024	5.27122	0.429514
ENSG00000171492	LRRC8D	-0.78997	-19.3661	0.429544
ENSG00000248751	ENSG00000248751	0.789866	65.6308	0.429606
ENSG00000111859	NEDD9	-0.78974	-16.0429	0.429678
ENSG00000116273	PHF13	0.789724	11.1132	0.429689
ENSG00000103187	COTL1	0.789582	8.92962	0.429772
ENSG00000186765	FSCN2	-0.78956	-102.629	0.429784
ENSG00000068305	MEF2A	0.789529	23.0737	0.429803
ENSG00000163285	GABRG1	-0.7894	-659.848	0.429879
ENSG00000196391	ZNF774	0.789386	28.85	0.429886
ENSG00000115607	IL18RAP	-0.78938	-0.48367	0.429887
ENSG00000167759	KLK13	0.789043	156.668	0.430087
ENSG00000120162	MOB3B	-0.78894	-6.5899	0.430148
ENSG00000123143	PKN1	-0.78878	-24.7058	0.430242
ENSG00000170484	KRT74	-0.78876	-119.483	0.430255
ENSG00000183628	DGCR6	-0.78868	-132.232	0.430299
ENSG00000156510	HKDC1	0.788602	105.574	0.430345
ENSG00000112640	PPP2R5D	0.788496	100.599	0.430407
ENSG00000166275	BORCS7	0.788434	9.17077	0.430443
ENSG00000160360	GPSM1	-0.78842	-11.9909	0.430449
ENSG00000011422	PLAUR	0.788266	10.9849	0.430541
ENSG00000154914	USP43	0.788072	53.442	0.430655
ENSG00000071537	SEL1L	-0.78797	-14.3908	0.430714
ENSG00000175279	CENPS	0.787962	4.15476	0.430719
ENSG00000164600	NEUROD6	-0.78769	-154.036	0.430875
ENSG00000141295	SCRN2	-0.78766	-22.7126	0.430898
ENSG00000176623	RMDN1	0.787616	6.30581	0.430921
ENSG00000188076	SCGB1C1	0.787483	286.011	0.430999
ENSG00000172020	GAP43	0.787436	96.7998	0.431027
ENSG00000138821	SLC39A8	-0.7872	-3.24748	0.431167
ENSG00000159267	HLCS	-0.78719	-3.04502	0.431173
ENSG00000175390	EIF3F	0.78709	31.5769	0.431229
ENSG00000197808	ZNF461	0.787032	19.9519	0.431263
ENSG00000164989	CCDC171	0.786662	2.77473	0.43148
ENSG00000032219	ARID4A	0.786573	11.6592	0.431532
ENSG00000136169	SETDB2	0.786567	15.9808	0.431535
ENSG00000124207	CSE1L	-0.78638	-24.7898	0.431643
ENSG00000108405	P2RX1	-0.7861	-3.41377	0.43181
ENSG00000128519	TAS2R16	0.786089	401.012	0.431815
ENSG00000173825	TIGD3	-0.78586	-12.6675	0.431947
ENSG00000186017	ZNF566	-0.78546	-18.8997	0.432187
ENSG00000187726	DNAJB13	0.785419	118.764	0.432208
ENSG00000165555	NOXRED1	0.785287	12.3919	0.432285
ENSG00000198300	PEG3	0.785254	2.57027	0.432305
ENSG00000130766	SESN2	-0.78501	-23.8414	0.43245
ENSG00000136830	NIBAN2	-0.7847	-8.19163	0.432632
ENSG00000115275	MOGS	-0.78447	-12.9506	0.432763
ENSG00000101057	MYBL2	0.784404	3.67168	0.432803
ENSG00000236396	SLC35G4	0.784185	926.612	0.432931
ENSG00000128829	EIF2AK4	0.784106	15.9475	0.432978
ENSG00000105220	GPI	0.784088	23.9401	0.432988
ENSG00000197050	ZNF420	-0.78404	-16.937	0.433016
ENSG00000148303	RPL7A	-0.78387	-95.9812	0.433117
ENSG00000141527	CARD14	-0.7838	-75.2352	0.433156
ENSG00000049449	RCN1	-0.7835	-7.90871	0.433334
ENSG00000172671	ZFAND4	-0.78329	-17.3062	0.433454
ENSG00000228716	DHFR	0.783223	7.64857	0.433496
ENSG00000011052	NME1-NME2	-0.78318	-3.35099	0.433522
ENSG00000106459	NRF1	-0.78312	-71.6339	0.433554
ENSG00000061936	SFSWAP	-0.78303	-46.5519	0.433608
ENSG00000171161	ZNF672	0.782979	16.3246	0.43364
ENSG00000170370	EMX2	-0.78296	-248.501	0.433653
ENSG00000124508	BTN2A2	-0.78286	-6.61404	0.433709
ENSG00000182774	RPS17	0.782827	43.9661	0.433728
ENSG00000129993	CBFA2T3	-0.78268	-43.3814	0.433818
ENSG00000177669	MBOAT4	-0.78264	-143.355	0.433836
ENSG00000186889	TMEM17	0.782518	3.15948	0.43391
ENSG00000188729	OSTN	0.782377	96.0332	0.433993
ENSG00000092140	G2E3	0.782368	13.2499	0.433998
ENSG00000075292	ZNF638	-0.78194	-8.71913	0.43425
ENSG00000149636	DSN1	-0.78175	-47.634	0.434361
ENSG00000183850	ZNF730	-0.78159	-6.48542	0.434453
ENSG00000010295	IFFO1	0.781423	18.5651	0.434554
ENSG00000107742	SPOCK2	0.781418	95.7794	0.434557
ENSG00000101276	SLC52A3	-0.78135	-72.3357	0.434599
ENSG00000276023	DUSP14	-0.78132	-2.07252	0.434612
ENSG00000139899	CBLN3	0.7813	4.51811	0.434626
ENSG00000037637	FBXO42	-0.78112	-6.35686	0.434731
ENSG00000128973	CLN6	-0.78111	-3.34843	0.434739
ENSG00000138764	CCNG2	-0.7811	-6.3748	0.434741
ENSG00000010256	UQCRC1	-0.7811	-24.5738	0.434741
ENSG00000157227	MMP14	0.78101	5.13269	0.434797
ENSG00000065268	WDR18	-0.78098	-2.00961	0.434814
ENSG00000204991	SPIRE2	0.78095	88.4312	0.434832
ENSG00000146282	RARS2	-0.78086	-23.0971	0.434884
ENSG00000186575	NF2	0.780821	12.5932	0.434908
ENSG00000122566	HNRNPA2B1	-0.78055	-135.132	0.435069
ENSG00000257103	LSM14A	0.780186	51.5856	0.435282
ENSG00000113722	CDX1	-0.78007	-103.351	0.435351
ENSG00000288708	ENSG00000288708	-0.78005	-10.7672	0.435362
ENSG00000198597	ZNF536	-0.78004	-251.002	0.435369
ENSG00000013573	DDX11	0.780027	1.18978	0.435375
ENSG00000064655	EYA2	0.780014	110.532	0.435383
ENSG00000102760	RGCC	0.77994	5.77076	0.435426
ENSG00000164366	CCDC127	-0.77989	-26.7546	0.435453
ENSG00000113552	GNPDA1	0.779839	7.44446	0.435486
ENSG00000229859	PGA3	-0.77982	-33.9891	0.435497
ENSG00000165795	NDRG2	0.779759	70.8665	0.435533
ENSG00000268041	ERFL	-0.77967	-183.524	0.435582
ENSG00000130589	HELZ2	-0.77966	-10.0149	0.435591
ENSG00000137563	GGH	0.779578	9.61052	0.435639
ENSG00000115998	C2orf42	-0.77948	-11.6787	0.435698
ENSG00000175518	UBQLNL	0.779468	141.552	0.435704
ENSG00000142864	SERBP1	0.779382	61.3377	0.435755
ENSG00000197548	ATG7	-0.77918	-6.43386	0.435876
ENSG00000166407	LMO1	0.77878	144.281	0.436109
ENSG00000173826	KCNH6	0.778594	85.2093	0.436219
ENSG00000168004	PLAAT5	-0.77834	-24.4684	0.436369
ENSG00000213965	NUDT19	-0.77833	-9.623	0.436377
ENSG00000171806	METTL18	-0.77825	-38.1013	0.436423
ENSG00000065054	NHERF2	-0.77818	-7.76074	0.436464
ENSG00000269026	ENSG00000269026	0.778172	22.0285	0.436467
ENSG00000112983	BRD8	0.778164	15.6551	0.436472
ENSG00000284730	TMDD1	0.77799	8.29657	0.436575
ENSG00000099204	ABLIM1	-0.77781	-145.405	0.436684
ENSG00000181924	COA4	0.777541	23.352	0.43684
ENSG00000157540	DYRK1A	-0.77745	-61.7302	0.436893
ENSG00000100485	SOS2	0.777379	23.3605	0.436935
ENSG00000100307	CBX7	-0.77737	-15.8653	0.436939
ENSG00000026103	FAS	-0.77725	-8.88833	0.437011
ENSG00000282936	ENSG00000282936	-0.77708	-29.1341	0.437109
ENSG00000154310	TNIK	0.77705	7.29071	0.43713
ENSG00000161996	WDR90	-0.77703	-9.03001	0.437139
ENSG00000128245	YWHAH	0.776939	5.02826	0.437195
ENSG00000167775	CD320	-0.77684	-19.012	0.437255
ENSG00000182118	FAM89A	0.77671	11.0765	0.43733
ENSG00000104974	LILRA1	-0.77671	-11.5693	0.437332
ENSG00000108826	MRPL27	0.776666	4.15799	0.437356
ENSG00000291239	ENSG00000291239	-0.77657	-17.5809	0.43741
ENSG00000117983	MUC5B	0.776541	571.143	0.43743
ENSG00000143545	RAB13	0.776511	37.4194	0.437447
ENSG00000099992	TBC1D10A	-0.77651	-11.1153	0.437449
ENSG00000115657	ABCB6	-0.77626	-11.1719	0.437597
ENSG00000136444	RSAD1	-0.77617	-28.2898	0.437647
ENSG00000113716	HMGXB3	0.775931	46.8554	0.43779
ENSG00000009335	UBE3C	-0.77586	-17.0582	0.437834
ENSG00000159433	STARD9	-0.77581	-20.8886	0.437862
ENSG00000164211	STARD4	0.775751	3.53814	0.437896
ENSG00000163040	CCDC74A	-0.77535	-22.3184	0.438132
ENSG00000167994	RAB3IL1	-0.77533	-111.821	0.438146
ENSG00000178623	GPR35	0.775258	1.51419	0.438187
ENSG00000169554	ZEB2	0.775213	17.1762	0.438214
ENSG00000175054	ATR	-0.77508	-20.0662	0.438294
ENSG00000174804	FZD4	-0.775	-14.3996	0.438339
ENSG00000137674	MMP20	0.774783	150.867	0.438468
ENSG00000166797	CIAO2A	-0.77474	-20.373	0.438494
ENSG00000018699	TTC27	-0.77473	-34.5456	0.438501
ENSG00000167858	TEKT1	0.774618	84.1814	0.438566
ENSG00000105726	ATP13A1	0.774583	39.3726	0.438586
ENSG00000185156	MFSD6L	0.774557	15.779	0.438601
ENSG00000139714	MORN3	-0.77453	-17.2446	0.438616
ENSG00000196455	PIK3R4	-0.77432	-4.47231	0.438739
ENSG00000077942	FBLN1	0.774202	109.047	0.438811
ENSG00000164309	CMYA5	0.774008	19.8691	0.438926
ENSG00000239620	PRR20G	0.773765	154.746	0.43907
ENSG00000111615	KRR1	-0.77369	-14.5411	0.439114
ENSG00000234289	H2BC12L	0.773672	43.4816	0.439125
ENSG00000125089	SH3TC1	0.773518	0.48945	0.439216
ENSG00000204922	UQCC3	-0.77318	-11.0131	0.439414
ENSG00000113303	BTNL8	0.773075	204.531	0.439478
ENSG00000112130	RNF8	0.772707	33.8982	0.439696
ENSG00000118217	ATF6	0.772238	4.39911	0.439973
ENSG00000034713	GABARAPL2	0.772201	85.8983	0.439995
ENSG00000185252	ZNF74	0.772026	27.3961	0.440099
ENSG00000124920	MYRF	0.771918	14.3409	0.440163
ENSG00000164307	ERAP1	0.771869	12.7861	0.440192
ENSG00000160323	ADAMTS13	-0.77182	-58.711	0.440218
ENSG00000260170	ENSG00000260170	-0.7716	-22.4597	0.440349
ENSG00000115993	TRAK2	-0.77158	-11.2681	0.440366
ENSG00000138768	USO1	-0.7713	-24.7226	0.440531
ENSG00000104980	TIMM44	0.771255	46.0566	0.440556
ENSG00000121064	SCPEP1	0.771211	7.14603	0.440582
ENSG00000026508	CD44	0.77119	3.12458	0.440594
ENSG00000110446	SLC15A3	-0.77047	-12.2423	0.441019
ENSG00000136104	RNASEH2B	-0.77039	-14.0522	0.441066
ENSG00000082014	SMARCD3	0.770236	8.06623	0.44116
ENSG00000159692	CTBP1	-0.77005	-11.9946	0.44127
ENSG00000230989	HSBP1	0.769934	18.4436	0.441339
ENSG00000099783	HNRNPM	0.769923	39.7922	0.441346
ENSG00000143322	ABL2	0.769919	3.96205	0.441348
ENSG00000168303	MPLKIP	-0.76992	-167.504	0.441349
ENSG00000051523	CYBA	-0.76965	-5.05938	0.441508
ENSG00000113600	C9	0.769625	102.501	0.441522
ENSG00000138071	ACTR2	0.769433	25.7193	0.441637
ENSG00000184432	COPB2	-0.76938	-29.375	0.441665
ENSG00000196421	C20orf204	0.769325	15.2119	0.4417
ENSG00000080573	COL5A3	0.769263	54.9509	0.441737
ENSG00000186440	OR6P1	0.769174	169.366	0.44179
ENSG00000114999	TTL	-0.76911	-11.165	0.441825
ENSG00000042781	USH2A	-0.76911	-441.749	0.441829
ENSG00000128059	PPAT	0.769	21.4187	0.441893
ENSG00000109065	NAT9	-0.76898	-37.375	0.441903
ENSG00000168830	HTR1E	0.768963	265.881	0.441915
ENSG00000187942	LDLRAD2	0.768799	101.289	0.442013
ENSG00000167325	RRM1	0.76874	5.10302	0.442048
ENSG00000142528	ZNF473	-0.76871	-22.3375	0.442068
ENSG00000185950	IRS2	-0.76844	-14.435	0.442228
ENSG00000173786	CNP	0.768205	24.6368	0.442366
ENSG00000054118	THRAP3	-0.76819	-36.3927	0.442376
ENSG00000167106	EEIG1	-0.76808	-18.2834	0.442437
ENSG00000143882	ATP6V1C2	0.768073	67.0998	0.442444
ENSG00000176563	CNTD1	0.768065	503.572	0.442448
ENSG00000156374	PCGF6	-0.76803	-84.3427	0.442472
ENSG00000064607	SUGP2	-0.76791	-39.8722	0.442538
ENSG00000103194	USP10	-0.76785	-13.0877	0.442577
ENSG00000128298	BAIAP2L2	-0.76775	-13.9387	0.442637
ENSG00000187550	SBK2	0.767686	194.696	0.442674
ENSG00000105672	ETV2	0.76763	17.8065	0.442707
ENSG00000130508	PXDN	0.767583	63.1385	0.442735
ENSG00000188070	ZFTA	0.767553	20.6291	0.442753
ENSG00000114209	PDCD10	0.767489	12.2976	0.442791
ENSG00000171606	ZNF274	-0.76743	-18.7786	0.442827
ENSG00000113621	TXNDC15	-0.76719	-62.8901	0.442967
ENSG00000164296	TIGD6	-0.76716	-44.4458	0.442989
ENSG00000258453	OR11H2	0.767016	2649.34	0.443072
ENSG00000198574	SH2D1B	-0.76698	-22.1321	0.443093
ENSG00000025772	TOMM34	0.766932	1.75041	0.443122
ENSG00000172000	ZNF556	0.766579	210.191	0.443332
ENSG00000125877	ITPA	0.766484	13.1076	0.443388
ENSG00000170445	HARS1	-0.76616	-61.5376	0.443581
ENSG00000167580	AQP2	-0.76602	-140.802	0.443665
ENSG00000162402	USP24	-0.766	-24.7709	0.443674
ENSG00000163682	RPL9	0.765952	5.25063	0.443705
ENSG00000285815	GET1-SH3BGR	0.765912	7.09629	0.443729
ENSG00000168237	GLYCTK	0.765595	21.8228	0.443918
ENSG00000205593	DENND6B	0.765507	7.07991	0.44397
ENSG00000105393	BABAM1	0.765372	33.7154	0.44405
ENSG00000181322	NME9	0.764943	14.1317	0.444305
ENSG00000198258	UBL5	0.764805	218.916	0.444387
ENSG00000005187	ACSM3	0.764603	12.2273	0.444508
ENSG00000168936	TMEM129	0.764601	14.8414	0.444509
ENSG00000145743	FBXL17	0.764578	10.6988	0.444523
ENSG00000130775	THEMIS2	0.764361	7.01295	0.444652
ENSG00000111679	PTPN6	0.764356	28.4705	0.444655
ENSG00000187775	DNAH17	-0.76416	-79.3132	0.444771
ENSG00000177352	CCDC71	-0.76403	-25.7877	0.444848
ENSG00000178234	GALNT11	0.763892	28.2259	0.444931
ENSG00000269711	ENSG00000269711	0.763597	411.973	0.445107
ENSG00000188487	INSC	0.76332	139.981	0.445273
ENSG00000120910	PPP3CC	-0.76324	-19.5738	0.445318
ENSG00000100138	SNU13	-0.7632	-7.41831	0.445347
ENSG00000087263	OGFOD1	-0.76315	-12.3584	0.445374
ENSG00000173757	STAT5B	-0.76313	-42.1883	0.445384
ENSG00000004660	CAMKK1	0.763116	7.70682	0.445394
ENSG00000291317	TMEM276	0.763115	106.508	0.445395
ENSG00000033178	UBA6	-0.76302	-14.7286	0.44545
ENSG00000138785	INTS12	-0.76297	-23.6448	0.445481
ENSG00000128000	ZNF780B	0.762933	6.75577	0.445504
ENSG00000134548	SPX	0.762762	82.4673	0.445605
ENSG00000282757	DUXB	-0.76272	-164.752	0.445631
ENSG00000261701	HPR	-0.76267	-26.4593	0.445658
ENSG00000237765	FAM200B	-0.76258	-18.7344	0.445714
ENSG00000140374	ETFA	-0.76256	-8.96816	0.445729
ENSG00000157782	CABP1	-0.76231	-35.3887	0.445876
ENSG00000155115	GTF3C6	-0.76225	-14.8591	0.445913
ENSG00000135248	GARIN1B	-0.76224	-92.664	0.445915
ENSG00000113811	SELENOK	0.762211	7.12447	0.445934
ENSG00000134697	GNL2	0.762203	6.02666	0.445939
ENSG00000183423	LRIT3	-0.76187	-155.633	0.446137
ENSG00000162894	FCMR	0.761738	61.769	0.446216
ENSG00000132561	MATN2	0.761661	16.2395	0.446262
ENSG00000283268	TEX54	-0.76161	-24.781	0.446293
ENSG00000158022	TRIM63	-0.76152	-91.6066	0.446349
ENSG00000132671	SSTR4	-0.76138	-54.8524	0.446432
ENSG00000183091	NEB	0.761229	205.444	0.44652
ENSG00000115514	TXNDC9	-0.76112	-44.2595	0.446583
ENSG00000164252	AGGF1	-0.761	-37.2862	0.446657
ENSG00000121931	LRIF1	-0.76095	-20.7639	0.446684
ENSG00000071909	MYO3B	0.760781	31.9391	0.446788
ENSG00000100429	HDAC10	-0.7607	-12.0357	0.446834
ENSG00000083896	YTHDC1	0.760683	58.1679	0.446847
ENSG00000129472	RAB2B	-0.76062	-14.9737	0.446885
ENSG00000111530	CAND1	0.760562	202.055	0.446919
ENSG00000117614	SYF2	0.760325	109.822	0.44706
ENSG00000232388	SMIM26	-0.7602	-17.2501	0.447137
ENSG00000165623	UCMA	0.760095	107.016	0.447198
ENSG00000185670	ZBTB3	-0.76	-38.2429	0.447254
ENSG00000121335	PRB2	-0.75994	-340.028	0.447293
ENSG00000189144	ZNF573	-0.75988	-16.6514	0.447324
ENSG00000100767	PAPLN	0.759877	28.0493	0.447328
ENSG00000102910	LONP2	-0.75982	-26.784	0.447363
ENSG00000136546	SCN7A	-0.75979	-129.399	0.447383
ENSG00000137462	TLR2	-0.75963	-12.5154	0.447474
ENSG00000058729	RIOK2	-0.75963	-5.09495	0.447478
ENSG00000009780	FAM76A	-0.75956	-215.181	0.44752
ENSG00000173627	APOBEC4	-0.75951	-8.47072	0.447545
ENSG00000125967	NECAB3	0.759408	14.9091	0.447609
ENSG00000213973	ZNF99	-0.75908	-6.93968	0.447803
ENSG00000162341	TPCN2	0.758945	13.5921	0.447885
ENSG00000169605	GKN1	0.758533	227.353	0.448132
ENSG00000196136	SERPINA3	0.758411	302.906	0.448205
ENSG00000129028	THAP10	-0.75828	-53.1042	0.448286
ENSG00000150244	TRIM48	0.758125	156.612	0.448376
ENSG00000104324	CPQ	0.75801	2.8087	0.448445
ENSG00000263155	MYZAP	-0.75777	-13.082	0.448588
ENSG00000115091	ACTR3	0.757682	41.8493	0.448641
ENSG00000223496	EXOSC6	-0.75766	-21.2051	0.448654
ENSG00000157916	RER1	0.757593	29.642	0.448695
ENSG00000069345	DNAJA2	-0.75738	-31.0204	0.448821
ENSG00000113504	SLC12A7	0.757009	3.62827	0.449044
ENSG00000152969	JAKMIP1	0.757002	6.46753	0.449049
ENSG00000127507	ADGRE2	0.756899	50.8278	0.449111
ENSG00000186318	BACE1	0.75688	85.2035	0.449122
ENSG00000146007	ZMAT2	0.756669	24.493	0.449248
ENSG00000254901	BORCS8	0.756582	20.9674	0.4493
ENSG00000118242	MREG	-0.75646	-6.09407	0.449372
ENSG00000179085	DPM3	0.75642	15.8132	0.449398
ENSG00000077984	CST7	-0.7564	-4.20787	0.449408
ENSG00000204186	ZDBF2	0.756316	11.4745	0.44946
ENSG00000228672	PROB1	0.756278	4.46528	0.449482
ENSG00000196422	PPP1R26	-0.75623	-11.7798	0.449514
ENSG00000115602	IL1RL1	-0.75607	-4.34648	0.449608
ENSG00000131236	CAP1	-0.756	-13.9385	0.44965
ENSG00000182154	MRPL41	-0.75562	-44.2206	0.449874
ENSG00000137845	ADAM10	-0.75559	-15.9977	0.449897
ENSG00000162723	SLAMF9	-0.75543	-93.9443	0.449989
ENSG00000175087	PDIK1L	0.755262	29.0793	0.450092
ENSG00000155189	AGPAT5	0.755252	5.05065	0.450098
ENSG00000137731	FXYD2	-0.75521	-8.981	0.450123
ENSG00000146276	GABRR1	0.755117	21.9617	0.450179
ENSG00000180530	NRIP1	0.755027	8.73456	0.450233
ENSG00000174442	ZWILCH	-0.75488	-52.0835	0.450319
ENSG00000213023	SYT3	0.754771	35.5934	0.450386
ENSG00000110442	COMMD9	-0.75475	-24.369	0.4504
ENSG00000099985	OSM	0.754723	22.6708	0.450415
ENSG00000182271	TMIGD1	-0.75469	-87.7753	0.450433
ENSG00000169550	MUC15	0.754691	139.616	0.450434
ENSG00000119041	GTF3C3	0.754628	27.4558	0.450472
ENSG00000172322	CLEC12A	-0.75451	-0.94164	0.45054
ENSG00000150995	ITPR1	0.754462	6.32815	0.450572
ENSG00000178531	CTXN1	-0.75438	-4.0912	0.45062
ENSG00000198818	SFT2D1	0.754299	10.5023	0.45067
ENSG00000116990	MYCL	0.754216	23.8385	0.450719
ENSG00000106443	PHF14	0.754037	15.1314	0.450827
ENSG00000106853	PTGR1	-0.75383	-3.77964	0.450951
ENSG00000167363	FN3K	-0.75381	-0.91452	0.450962
ENSG00000204442	NALF1	0.753669	143.189	0.451048
ENSG00000159346	ADIPOR1	0.753606	30.7237	0.451086
ENSG00000214652	ZNF727	-0.75352	-0.51798	0.45114
ENSG00000257594	GALNT4	0.753389	9.88173	0.451216
ENSG00000185303	SFTPA2	-0.75338	-142.396	0.451225
ENSG00000010165	METTL13	0.753362	12.8482	0.451232
ENSG00000188529	SRSF10	0.753267	97.4303	0.451289
ENSG00000063176	SPHK2	-0.75314	-91.1567	0.451364
ENSG00000083223	TUT7	0.753098	37.5551	0.451391
ENSG00000053918	KCNQ1	0.753098	4.81079	0.451391
ENSG00000145391	SETD7	-0.75306	-15.0249	0.451414
ENSG00000159840	ZYX	0.752972	37.4163	0.451467
ENSG00000130943	PKDREJ	-0.75296	-30.478	0.451476
ENSG00000163644	PPM1K	0.752861	27.9998	0.451533
ENSG00000257704	INAFM1	-0.75266	-3.11673	0.451655
ENSG00000281106	TMEM272	0.752622	96.6542	0.451677
ENSG00000174851	YIF1A	0.752443	73.6478	0.451785
ENSG00000062370	ZNF112	-0.75239	-9.14755	0.451816
ENSG00000134278	SPIRE1	0.751809	4.63597	0.452166
ENSG00000188000	OR7D2	0.75174	54.8732	0.452208
ENSG00000188394	GPR21	0.751642	113.644	0.452266
ENSG00000106330	MOSPD3	-0.75156	-3.63768	0.452318
ENSG00000241149	ZNF722	-0.7514	-2.84162	0.452409
ENSG00000283189	ENSG00000283189	0.751395	28.4172	0.452415
ENSG00000170310	STX8	-0.75138	-12.491	0.452423
ENSG00000099364	FBXL19	0.751163	63.4099	0.452555
ENSG00000188766	SPRED3	0.750861	75.1964	0.452736
ENSG00000112167	SAYSD1	-0.75062	-14.3221	0.452882
ENSG00000153767	GTF2E1	0.750592	59.2747	0.452898
ENSG00000144366	GULP1	-0.75053	-29.644	0.452934
ENSG00000055332	EIF2AK2	-0.75039	-8.0991	0.45302
ENSG00000198797	BRINP2	-0.75	-790.184	0.453257
ENSG00000146834	MEPCE	0.749956	52.7429	0.453281
ENSG00000198722	UNC13B	-0.74987	-70.8705	0.453334
ENSG00000143198	MGST3	0.749829	7.40954	0.453357
ENSG00000153885	KCTD15	0.749818	4.29852	0.453364
ENSG00000024862	CCDC28A	-0.74964	-15.4647	0.453473
ENSG00000135317	SNX14	-0.74943	-9.49546	0.453597
ENSG00000117519	CNN3	0.749411	18.6102	0.45361
ENSG00000146243	IRAK1BP1	0.749317	1.53885	0.453666
ENSG00000186104	CYP2R1	0.749274	10.991	0.453692
ENSG00000154027	AK5	-0.74911	-2.08007	0.453792
ENSG00000151498	ACAD8	0.748993	8.13612	0.453861
ENSG00000104081	BMF	-0.74877	-11.5477	0.453998
ENSG00000154864	PIEZO2	0.748731	86.2241	0.454019
ENSG00000153446	C16orf89	-0.74872	-503.16	0.454024
ENSG00000168143	FAM83B	0.748698	35.6242	0.454039
ENSG00000132464	ENAM	0.748668	113.666	0.454057
ENSG00000125533	BHLHE23	0.748528	97.9713	0.454142
ENSG00000259371	ENSG00000259371	0.748426	12.6275	0.454203
ENSG00000182308	DCAF4L1	0.748389	191.545	0.454226
ENSG00000138074	SLC5A6	-0.74809	-28.1232	0.454406
ENSG00000162775	RBM15	-0.7479	-50.2874	0.45452
ENSG00000133020	MYH8	0.74767	400.754	0.454659
ENSG00000110063	DCPS	0.74747	13.0952	0.45478
ENSG00000290316	ENSG00000290316	0.747364	43.0811	0.454844
ENSG00000171159	BBLN	0.747274	43.0632	0.454898
ENSG00000161940	BCL6B	-0.74722	-17.4863	0.454931
ENSG00000138663	COPS4	0.747175	24.4412	0.454958
ENSG00000173041	ZNF680	-0.74716	-6.60135	0.454968
ENSG00000145990	GFOD1	-0.74699	-12.9914	0.455067
ENSG00000134668	SPOCD1	-0.74699	-7.32557	0.45507
ENSG00000172346	CSDC2	0.746927	91.3741	0.455108
ENSG00000168264	IRF2BP2	0.746905	123.795	0.455121
ENSG00000173153	ESRRA	0.746784	53.3303	0.455194
ENSG00000139626	ITGB7	-0.74658	-23.0642	0.455318
ENSG00000159640	ACE	0.746436	9.46468	0.455404
ENSG00000258873	DUXA	-0.74628	-87.025	0.4555
ENSG00000185040	SPDYE16	0.746271	19.6678	0.455504
ENSG00000197857	ZNF44	-0.7462	-5.24488	0.455548
ENSG00000172716	SLFN11	0.745677	6.67909	0.455862
ENSG00000182315	MBD3L3	0.745662	204.053	0.455872
ENSG00000189169	KRTAP10-12	0.745544	70.5449	0.455943
ENSG00000086061	DNAJA1	0.745442	7.6608	0.456005
ENSG00000114302	PRKAR2A	-0.74527	-15.9007	0.45611
ENSG00000163508	EOMES	0.74514	17.0812	0.456187
ENSG00000121898	CPXM2	-0.74498	-427.728	0.456281
ENSG00000136720	HS6ST1	0.744981	4.98728	0.456283
ENSG00000156675	RAB11FIP1	0.744857	15.7427	0.456358
ENSG00000058056	USP13	0.744795	4.16061	0.456396
ENSG00000173457	PPP1R14B	0.744774	8.22636	0.456409
ENSG00000148296	SURF6	0.744685	23.0683	0.456462
ENSG00000185669	SNAI3	-0.74446	-11.2843	0.456597
ENSG00000257057	C11orf97	0.744435	13.4231	0.456613
ENSG00000186815	TPCN1	0.744433	11.9029	0.456614
ENSG00000185862	EVI2B	0.744402	43.6575	0.456634
ENSG00000178222	RNF212	-0.74436	-102.569	0.456661
ENSG00000163069	SGCB	0.744257	46.9949	0.456721
ENSG00000100823	APEX1	0.744225	44.5018	0.45674
ENSG00000118094	TREH	-0.74413	-200.907	0.456797
ENSG00000257591	ZNF625	-0.74392	-42.9196	0.456922
ENSG00000099203	TMED1	-0.7439	-24.2267	0.456939
ENSG00000184897	H1-10	0.743734	25.6589	0.457038
ENSG00000132661	NXT1	0.743569	9.32735	0.457137
ENSG00000067533	RRP15	-0.74356	-112.118	0.457144
ENSG00000148690	FRA10AC1	-0.74323	-9.75545	0.45734
ENSG00000278615	C11orf98	0.7432	13.5429	0.457361
ENSG00000145348	TBCK	0.742916	14.6557	0.457533
ENSG00000175325	PROP1	0.742853	116.794	0.457571
ENSG00000138138	ATAD1	-0.74263	-47.47	0.457706
ENSG00000134882	UBAC2	-0.74247	-19.5151	0.457804
ENSG00000160799	CCDC12	-0.74234	-27.3458	0.457884
ENSG00000159917	ZNF235	0.742267	10.5746	0.457926
ENSG00000115183	TANC1	0.742126	3.05504	0.458011
ENSG00000119042	SATB2	-0.74197	-426.83	0.458105
ENSG00000170260	ZNF212	0.741538	31.8478	0.458367
ENSG00000124151	NCOA3	-0.74134	-21.9326	0.458489
ENSG00000151715	TMEM45B	-0.74126	-141.485	0.458536
ENSG00000072274	TFRC	0.741073	6.76355	0.458649
ENSG00000205929	C21orf62	0.741006	134.299	0.45869
ENSG00000137714	FDX1	0.740961	8.40452	0.458717
ENSG00000197217	ENTPD4	0.7408	27.072	0.458815
ENSG00000104833	TUBB4A	-0.74076	-23.5312	0.458837
ENSG00000180370	PAK2	-0.74075	-13.2432	0.458843
ENSG00000110852	CLEC2B	0.740592	14.7942	0.458941
ENSG00000000460	C1orf112	0.740565	8.53487	0.458957
ENSG00000132676	DAP3	0.740451	13.0441	0.459026
ENSG00000178904	DPY19L3	0.740307	10.4432	0.459114
ENSG00000072682	P4HA2	0.74019	8.23972	0.459185
ENSG00000149823	VPS51	0.740125	56.8429	0.459224
ENSG00000176697	BDNF	0.740098	40.236	0.45924
ENSG00000213088	ACKR1	0.739985	4.87275	0.459309
ENSG00000156509	FBXO43	0.739953	54.0777	0.459328
ENSG00000184786	DYNLT2	-0.73983	-7.28335	0.459406
ENSG00000122435	TRMT13	0.73976	51.3693	0.459446
ENSG00000162819	BROX	-0.73975	-26.3233	0.45945
ENSG00000112494	UNC93A	0.739747	177.398	0.459454
ENSG00000145476	CYP4V2	0.739694	26.0821	0.459486
ENSG00000251503	CENPS-CORT	0.739689	4.45999	0.459489
ENSG00000144488	ESPNL	0.73967	19.6641	0.4595
ENSG00000134910	STT3A	-0.73956	-15.4292	0.459565
ENSG00000171132	PRKCE	-0.73928	-14.664	0.459735
ENSG00000164080	RAD54L2	-0.73928	-72.1495	0.459738
ENSG00000184507	NUTM1	0.739213	15.1777	0.459778
ENSG00000155893	PXYLP1	-0.7392	-4.47016	0.459783
ENSG00000196371	FUT4	-0.73914	-28.0712	0.459819
ENSG00000180549	FUT7	-0.73906	-2.22751	0.459871
ENSG00000119900	OGFRL1	0.739014	6.55136	0.459899
ENSG00000242252	BGLAP	0.738883	16.1768	0.459978
ENSG00000121381	TAS2R9	-0.73878	-106.523	0.460041
ENSG00000102572	STK24	0.738467	11.3637	0.460231
ENSG00000033627	ATP6V0A1	0.738356	11.5354	0.460298
ENSG00000167769	ACER1	-0.73829	-142.608	0.460337
ENSG00000182158	CREB3L2	-0.738	-6.48184	0.460512
ENSG00000006747	SCIN	0.737994	24.1791	0.460518
ENSG00000044090	CUL7	0.737954	20.1434	0.460542
ENSG00000100211	CBY1	-0.73789	-19.8332	0.46058
ENSG00000150627	WDR17	-0.73788	-4.61423	0.460589
ENSG00000123685	BATF3	0.737776	4.70773	0.460651
ENSG00000258659	TRIM34	-0.73777	-4.85599	0.460656
ENSG00000116586	LAMTOR2	0.737532	53.8291	0.460799
ENSG00000116711	PLA2G4A	-0.73737	-50.3009	0.460897
ENSG00000206561	COLQ	-0.73732	-4.1821	0.460926
ENSG00000152465	NMT2	-0.73731	-26.6199	0.460936
ENSG00000175782	SLC35E3	0.737301	52.201	0.460939
ENSG00000005469	CROT	0.737028	13.8346	0.461106
ENSG00000122378	PRXL2A	-0.73684	-12.2849	0.461222
ENSG00000170298	LGALS9B	0.736826	32.7036	0.461228
ENSG00000214753	HNRNPUL2	0.736821	10.8424	0.461231
ENSG00000204316	MRPL38	0.73675	399.819	0.461274
ENSG00000158717	RNF166	0.736617	4.84047	0.461356
ENSG00000166411	IDH3A	-0.73651	-26.9887	0.461423
ENSG00000108587	GOSR1	-0.73616	-15.3972	0.461631
ENSG00000135697	BCO1	0.736063	138.208	0.461693
ENSG00000100226	GTPBP1	0.736049	49.3832	0.461701
ENSG00000119537	KDSR	0.735803	7.53691	0.46185
ENSG00000163815	CLEC3B	0.735784	47.5281	0.461862
ENSG00000120686	UFM1	-0.73578	-149.239	0.461865
ENSG00000123411	IKZF4	0.735673	12.9348	0.46193
ENSG00000168913	ENHO	-0.73557	-46.5879	0.461995
ENSG00000075290	WNT8B	0.73552	219.701	0.462023
ENSG00000151577	DRD3	0.735478	157.413	0.462049
ENSG00000160298	C21orf58	0.735438	34.0131	0.462073
ENSG00000123358	NR4A1	0.735273	7.62657	0.462173
ENSG00000104140	RHOV	0.735202	26.002	0.462216
ENSG00000138709	LARP1B	0.735193	48.5789	0.462222
ENSG00000115368	WDR75	-0.73508	-18.9236	0.462292
ENSG00000107521	HPS1	0.734887	16.365	0.462408
ENSG00000120549	KIAA1217	0.734865	25.949	0.462421
ENSG00000129932	DOHH	0.734552	16.5382	0.462612
ENSG00000117152	RGS4	0.734514	111.773	0.462635
ENSG00000149922	TBX6	0.734363	2.75885	0.462727
ENSG00000276070	CCL4L2	0.734311	45.8819	0.462759
ENSG00000152642	GPD1L	-0.73425	-69.473	0.462797
ENSG00000158786	PLA2G2F	0.734141	612.464	0.462863
ENSG00000019485	PRDM11	-0.73404	-8.22564	0.462927
ENSG00000214279	SCART1	0.733832	78.566	0.463051
ENSG00000182871	COL18A1	-0.73377	-3.70544	0.463091
ENSG00000180613	GSX2	0.733712	217.678	0.463124
ENSG00000214558	ZC3H11C	-0.73371	-92.3838	0.463125
ENSG00000166266	CUL5	0.733708	34.2919	0.463127
ENSG00000030304	MUSK	0.733675	303.773	0.463147
ENSG00000179044	EXOC3L1	-0.73353	-252.874	0.463234
ENSG00000135929	CYP27A1	-0.73332	-11.422	0.463364
ENSG00000172940	SLC22A13	-0.73306	-66.3931	0.463521
ENSG00000171804	WDR87	-0.73284	-18.8011	0.463655
ENSG00000175221	MED16	-0.7327	-2.51238	0.463739
ENSG00000142208	AKT1	0.732296	39.1683	0.463988
ENSG00000112787	FBRSL1	0.73216	6.06309	0.464071
ENSG00000177291	GJD4	0.731973	312.111	0.464185
ENSG00000160207	HSF2BP	-0.73189	-13.2865	0.464236
ENSG00000131061	ZNF341	-0.73178	-18.2044	0.464306
ENSG00000203697	CAPN8	0.731688	45.0847	0.464359
ENSG00000167191	GPRC5B	-0.73148	-21.9275	0.464483
ENSG00000183783	KCTD8	-0.73139	-85.1781	0.464542
ENSG00000186469	GNG2	0.731383	2.10908	0.464545
ENSG00000169251	NMD3	0.731305	3.15244	0.464593
ENSG00000187608	ISG15	-0.73127	-9.19092	0.464611
ENSG00000135953	MFSD9	0.731169	14.2492	0.464676
ENSG00000135636	DYSF	-0.73111	-4.8553	0.464713
ENSG00000147649	MTDH	0.731065	58.8081	0.46474
ENSG00000171931	FBXW10	-0.731	-28.5447	0.464778
ENSG00000184916	JAG2	-0.73058	-14.5936	0.465033
ENSG00000184276	DEFB108B	0.730424	258.679	0.465131
ENSG00000188603	CLN3	0.730375	95.7835	0.465161
ENSG00000126550	HTN1	0.730191	20.7259	0.465273
ENSG00000155313	USP25	0.730115	36.3812	0.46532
ENSG00000196267	ZNF836	-0.73011	-6.54372	0.465325
ENSG00000163812	ZDHHC3	0.730021	14.3966	0.465377
ENSG00000104497	SNX16	0.729919	1.4781	0.46544
ENSG00000163517	HDAC11	-0.72954	-16.3181	0.465669
ENSG00000265491	RNF115	-0.72951	-182.111	0.46569
ENSG00000075413	MARK3	-0.72948	-10.4455	0.465711
ENSG00000100299	ARSA	0.729406	4.07704	0.465753
ENSG00000065613	SLK	-0.72918	-10.6719	0.465894
ENSG00000100426	ZBED4	-0.72917	-10.4534	0.465898
ENSG00000110697	PITPNM1	0.729073	35.7961	0.465957
ENSG00000084093	REST	0.729042	14.5319	0.465976
ENSG00000155011	DKK2	0.728861	44.1309	0.466087
ENSG00000288712	ENSG00000288712	-0.72874	-88.1978	0.46616
ENSG00000158008	EXTL1	-0.72836	-35.4909	0.466395
ENSG00000149577	SIDT2	0.728189	24.0764	0.466498
ENSG00000174276	ZNHIT2	-0.72805	-19.6307	0.466583
ENSG00000133640	LRRIQ1	-0.72802	-93.5924	0.466604
ENSG00000113263	ITK	-0.72794	-56.6107	0.466649
ENSG00000124459	ZNF45	0.727904	7.68184	0.466672
ENSG00000198028	ZNF560	-0.72723	-28.6483	0.467085
ENSG00000152689	RASGRP3	-0.72715	-13.7627	0.467134
ENSG00000183386	FHL3	0.727138	3.23438	0.467141
ENSG00000129347	KRI1	0.727052	3.81747	0.467194
ENSG00000148719	DNAJB12	-0.72673	-9.70191	0.467394
ENSG00000138669	PRKG2	-0.72659	-149.708	0.467479
ENSG00000101447	FAM83D	-0.72652	-9.4896	0.467517
ENSG00000125731	SH2D3A	0.726327	3.04283	0.467638
ENSG00000166793	YPEL4	-0.72632	-24.6917	0.467644
ENSG00000150594	ADRA2A	0.726215	312.212	0.467707
ENSG00000148344	PTGES	-0.72613	-74.9439	0.467758
ENSG00000081014	AP4E1	-0.72605	-10.0126	0.467805
ENSG00000183128	CALHM3	0.725911	48.2435	0.467893
ENSG00000204514	ZNF814	-0.72586	-13.6633	0.467923
ENSG00000099795	NDUFB7	0.725814	3.59263	0.467953
ENSG00000136828	RALGPS1	0.725663	1.68779	0.468045
ENSG00000081248	CACNA1S	-0.72563	-56.1153	0.468065
ENSG00000187091	PLCD1	0.725453	1.50361	0.468174
ENSG00000163961	RNF168	-0.72528	-1.88551	0.468278
ENSG00000065491	TBC1D22B	-0.72498	-6.72713	0.468464
ENSG00000175213	ZNF408	0.724953	40.7521	0.468481
ENSG00000147689	FAM83A	-0.72478	-5.39497	0.468588
ENSG00000241322	FBXW10B	-0.72476	-99.8652	0.4686
ENSG00000205857	NANOGNB	-0.72472	-145.445	0.468621
ENSG00000198829	SUCNR1	-0.72462	-5.87281	0.468686
ENSG00000141665	FBXO15	-0.72452	-26.0301	0.468747
ENSG00000260456	C16orf95	0.724518	14.0515	0.468748
ENSG00000119514	GALNT12	-0.7245	-16.4135	0.468761
ENSG00000255432	ENSG00000255432	0.724374	6.6103	0.468836
ENSG00000102879	CORO1A	-0.72437	-15.4487	0.46884
ENSG00000185896	LAMP1	0.724355	76.9298	0.468848
ENSG00000100968	NFATC4	-0.72434	-18.4673	0.468857
ENSG00000182901	RGS7	0.724219	344.514	0.468932
ENSG00000053438	NNAT	-0.7242	-7.6767	0.468945
ENSG00000160326	SLC2A6	-0.72405	-4.05211	0.469032
ENSG00000198967	OR10Z1	0.723934	159.281	0.469106
ENSG00000111981	ULBP1	0.7233	37.8198	0.469496
ENSG00000099940	SNAP29	-0.72328	-13.4938	0.469505
ENSG00000176029	C11orf16	0.723084	114.279	0.469628
ENSG00000155868	MED7	0.723049	13.9344	0.46965
ENSG00000105821	DNAJC2	-0.72304	-16.6123	0.469654
ENSG00000160336	ZNF761	0.722724	9.94242	0.469849
ENSG00000108465	CDK5RAP3	-0.72264	-1.25091	0.469903
ENSG00000139053	PDE6H	0.72257	48.3544	0.469944
ENSG00000089006	SNX5	0.722448	8.50407	0.470019
ENSG00000157933	SKI	0.722215	61.7941	0.470162
ENSG00000111834	RSPH4A	0.722202	50.9624	0.47017
ENSG00000134077	THUMPD3	0.722193	7.3392	0.470176
ENSG00000197780	TAF13	0.722172	9.1435	0.470189
ENSG00000145675	PIK3R1	-0.72207	-24.217	0.470252
ENSG00000145863	GABRA6	-0.72183	-113.816	0.4704
ENSG00000163399	ATP1A1	-0.72168	-59.7913	0.470493
ENSG00000150269	OR5M9	-0.7215	-189.543	0.470603
ENSG00000134014	ELP3	-0.72143	-17.0218	0.470645
ENSG00000108846	ABCC3	-0.72141	-43.1641	0.470657
ENSG00000107262	BAG1	-0.72141	-20.4118	0.470658
ENSG00000134716	CYP2J2	-0.72133	-13.989	0.470706
ENSG00000104055	TGM5	0.72133	72.7338	0.470707
ENSG00000204536	CCHCR1	0.721273	2.48311	0.470742
ENSG00000124171	PARD6B	-0.72111	-23.1514	0.470839
ENSG00000165131	LLCFC1	-0.72097	-279.646	0.470931
ENSG00000115486	GGCX	-0.72094	-18.7311	0.470948
ENSG00000137574	TGS1	-0.7207	-7.66265	0.471095
ENSG00000150977	RILPL2	0.72052	7.5479	0.471205
ENSG00000176907	TCIM	0.720423	238.884	0.471264
ENSG00000163466	ARPC2	-0.72031	-92.4887	0.471333
ENSG00000206073	SERPINB4	0.720305	249.406	0.471337
ENSG00000116521	SCAMP3	0.720257	8.89186	0.471367
ENSG00000124143	ARHGAP40	0.720178	13.8245	0.471416
ENSG00000101213	PTK6	-0.72006	-12.241	0.471486
ENSG00000148773	MKI67	-0.72002	-11.2992	0.471515
ENSG00000127990	SGCE	-0.72001	-36.5292	0.47152
ENSG00000124164	VAPB	-0.71994	-17.7605	0.47156
ENSG00000092758	COL9A3	0.719871	14.8698	0.471605
ENSG00000139354	GAS2L3	0.719867	4.60049	0.471607
ENSG00000172663	TMEM134	0.719671	16.6906	0.471727
ENSG00000099937	SERPIND1	-0.71967	-4.25617	0.471728
ENSG00000065183	WDR3	0.719637	26.6985	0.471749
ENSG00000078237	TIGAR	0.719616	63.7242	0.471761
ENSG00000164934	DCAF13	-0.71961	-8.28895	0.471766
ENSG00000126709	IFI6	-0.71957	-90.9995	0.47179
ENSG00000121289	CEP89	0.719401	8.51291	0.471894
ENSG00000128335	APOL2	-0.71918	-5.32112	0.472032
ENSG00000172071	EIF2AK3	0.71911	39.7907	0.472073
ENSG00000103710	RASL12	0.718952	176.447	0.472171
ENSG00000105088	OLFM2	0.718947	82.5488	0.472174
ENSG00000150712	MTMR12	-0.71893	-29.9821	0.472182
ENSG00000141519	CCDC40	0.718813	5.95388	0.472256
ENSG00000004897	CDC27	0.718758	23.3013	0.47229
ENSG00000106069	CHN2	-0.71869	-3.54249	0.47233
ENSG00000174231	PRPF8	-0.71865	-53.893	0.472355
ENSG00000179715	PCED1B	-0.71858	-9.39679	0.472397
ENSG00000203942	C10orf62	0.718491	221.834	0.472454
ENSG00000183762	KREMEN1	0.718208	3.11175	0.472629
ENSG00000167741	GGT6	-0.7182	-118.658	0.472632
ENSG00000122863	CHST3	0.718195	12.0312	0.472637
ENSG00000008323	PLEKHG6	0.717932	55.5085	0.472799
ENSG00000088179	PTPN4	-0.71762	-16.4049	0.472994
ENSG00000173011	TADA2B	-0.7176	-12.7991	0.473001
ENSG00000164695	CHMP4C	-0.7175	-49.1878	0.473068
ENSG00000205869	KRTAP5-1	0.717416	55.5619	0.473117
ENSG00000126214	KLC1	0.717304	2.5877	0.473187
ENSG00000151224	MAT1A	-0.71723	-202.643	0.473233
ENSG00000118193	KIF14	-0.71703	-46.0009	0.473358
ENSG00000159882	ZNF230	-0.71699	-14.3924	0.473383
ENSG00000165916	PSMC3	-0.71687	-6.55163	0.473452
ENSG00000130881	LRP3	-0.71683	-12.2153	0.473477
ENSG00000165688	PMPCA	0.716807	4.00415	0.473493
ENSG00000179813	FAM216B	-0.71664	-165.425	0.473593
ENSG00000066336	SPI1	-0.71642	-3.48905	0.473729
ENSG00000169951	ZNF764	0.716302	35.6463	0.473805
ENSG00000230561	CCDC192	-0.71603	-101.908	0.473975
ENSG00000100994	PYGB	0.716023	8.29623	0.473977
ENSG00000128383	APOBEC3A	0.716009	8.38899	0.473986
ENSG00000078808	SDF4	0.715732	14.007	0.474157
ENSG00000243207	PPAN-P2RY11	-0.7157	-69.5634	0.474178
ENSG00000157551	KCNJ15	0.715338	51.6689	0.4744
ENSG00000213463	SYNJ2BP	0.715312	3.20088	0.474416
ENSG00000007129	CEACAM21	0.715254	2.06546	0.474452
ENSG00000148841	ITPRIP	0.715248	4.1476	0.474456
ENSG00000215712	TMEM242	-0.71522	-13.1512	0.474473
ENSG00000170037	CNTROB	-0.71501	-20.77	0.474602
ENSG00000273559	CWC25	0.714916	0.02035	0.474661
ENSG00000184226	PCDH9	-0.71488	-20.3504	0.474685
ENSG00000184304	PRKD1	-0.71481	-61.0097	0.474725
ENSG00000198648	STK39	-0.71475	-2.88348	0.474761
ENSG00000154781	CCDC174	-0.71473	-15.7933	0.474779
ENSG00000035687	ADSS2	0.714694	12.6487	0.474798
ENSG00000141622	RNF165	-0.71463	-37.6485	0.474838
ENSG00000184752	NDUFA12	0.714548	8.16372	0.474889
ENSG00000106554	CHCHD3	0.714369	7.55425	0.474999
ENSG00000135596	MICAL1	-0.7143	-6.85553	0.475043
ENSG00000128626	MRPS12	-0.71419	-4.94628	0.475108
ENSG00000156256	USP16	-0.71405	-42.9268	0.475194
ENSG00000187889	FYB2	0.713905	147.645	0.475286
ENSG00000111817	DSE	0.713857	5.57949	0.475315
ENSG00000108733	PEX12	-0.71328	-12.8965	0.475674
ENSG00000278053	DDX52	0.713256	8.07004	0.475687
ENSG00000007080	CCDC124	-0.71303	-13.758	0.475825
ENSG00000187416	LHFPL3	-0.71302	-107.484	0.475832
ENSG00000172201	ID4	-0.71297	-43.9102	0.475865
ENSG00000133710	SPINK5	0.712945	186.891	0.47588
ENSG00000163462	TRIM46	0.712751	79.2394	0.476
ENSG00000133477	FAM83F	0.71272	36.344	0.476019
ENSG00000163492	CCDC141	-0.71266	-5.73646	0.476058
ENSG00000155660	PDIA4	-0.71242	-12.2951	0.476203
ENSG00000072609	CHFR	-0.7124	-29.9412	0.476217
ENSG00000167862	MRPL58	-0.71223	-15.4433	0.47632
ENSG00000143801	PSEN2	0.71221	16.452	0.476335
ENSG00000241595	KRTAP9-4	0.711976	284.153	0.476479
ENSG00000151148	UBE3B	-0.71183	-53.7611	0.476572
ENSG00000102967	DHODH	-0.71163	-24.4795	0.476691
ENSG00000115875	SRSF7	-0.71161	-68.1439	0.476705
ENSG00000135250	SRPK2	-0.71143	-46.5401	0.476818
ENSG00000265817	FSBP	-0.71142	-11.2982	0.476824
ENSG00000105197	TIMM50	-0.7114	-11.7593	0.476835
ENSG00000174473	GALNTL6	0.71131	118.624	0.476892
ENSG00000107147	KCNT1	0.711291	136.913	0.476904
ENSG00000145734	BDP1	0.711189	19.7664	0.476967
ENSG00000140835	CHST4	-0.71118	-90.3834	0.476974
ENSG00000168994	PXDC1	0.711168	13.2192	0.47698
ENSG00000118418	HMGN3	-0.7111	-10.2774	0.477021
ENSG00000172403	SYNPO2	-0.71108	-35.0181	0.477034
ENSG00000088854	DNAAF9	0.711024	6.76493	0.477069
ENSG00000233041	PHGR1	0.710933	143.78	0.477126
ENSG00000251247	ZNF345	-0.71081	-9.54459	0.477201
ENSG00000138829	FBN2	0.710457	104.805	0.477421
ENSG00000138032	PPM1B	-0.71041	-39.7226	0.47745
ENSG00000108599	AKAP10	0.710325	54.8356	0.477502
ENSG00000125788	DEFB126	-0.71032	-101.257	0.477505
ENSG00000113361	CDH6	0.710304	230.534	0.477515
ENSG00000164162	ANAPC10	0.710287	82.2932	0.477526
ENSG00000188986	NELFB	-0.71028	-22.5757	0.477533
ENSG00000169946	ZFPM2	0.710224	25.0975	0.477565
ENSG00000256061	DNAAF4	-0.71021	-256.264	0.477573
ENSG00000080802	CNOT4	-0.71013	-11.1015	0.477626
ENSG00000167216	KATNAL2	0.709825	8.6341	0.477813
ENSG00000221955	SLC12A8	-0.70982	-70.4441	0.477815
ENSG00000095203	EPB41L4B	0.709515	21.7541	0.478005
ENSG00000161249	DMKN	0.709295	87.3656	0.478141
ENSG00000155980	KIF5A	0.709279	151.61	0.478152
ENSG00000205189	ZBTB10	0.709261	30.5849	0.478162
ENSG00000112539	C6orf118	0.709184	112.303	0.47821
ENSG00000095464	PDE6C	0.709156	562.702	0.478228
ENSG00000197905	TEAD4	0.708853	30.9494	0.478416
ENSG00000188811	NHLRC3	-0.70853	-28.2751	0.478615
ENSG00000163811	WDR43	0.708216	198.376	0.478811
ENSG00000158417	EIF5B	-0.70818	-24.3851	0.478831
ENSG00000106723	SPIN1	-0.70757	-14.3646	0.479211
ENSG00000141698	NT5C3B	-0.70754	-2.71866	0.479232
ENSG00000170953	OR8B12	-0.70732	-65.5455	0.479367
ENSG00000183763	TRAIP	-0.70696	-3.75016	0.479594
ENSG00000120885	CLU	0.706882	10.2076	0.47964
ENSG00000141429	GALNT1	0.706865	6.76243	0.47965
ENSG00000135824	RGS8	-0.70675	-517.198	0.479722
ENSG00000125454	SLC25A19	-0.70669	-29.7445	0.479762
ENSG00000137642	SORL1	-0.70667	-29.7435	0.479773
ENSG00000188649	CC2D2B	-0.70658	-18.6972	0.479828
ENSG00000289746	TARP	-0.70648	-4.13162	0.479892
ENSG00000173432	SAA1	-0.70605	-41.0442	0.480154
ENSG00000084073	ZMPSTE24	-0.70574	-7.2081	0.480351
ENSG00000139719	VPS33A	0.70571	28.3507	0.480369
ENSG00000127364	TAS2R4	0.705575	14.321	0.480452
ENSG00000169393	ELSPBP1	-0.70551	-70.2298	0.480495
ENSG00000072958	AP1M1	0.705347	43.3894	0.480594
ENSG00000163075	CFAP221	-0.70534	-86.6404	0.480599
ENSG00000175161	CADM2	0.705283	108.194	0.480634
ENSG00000136147	PHF11	-0.70505	-18.1477	0.48078
ENSG00000174226	SNX31	-0.70501	-60.0511	0.480802
ENSG00000196943	NOP9	0.70493	5.89791	0.480854
ENSG00000197776	KLHDC1	-0.70485	-50.7645	0.480901
ENSG00000198915	RASGEF1A	0.704842	97.8504	0.480909
ENSG00000167113	COQ4	-0.70484	-20.7515	0.480909
ENSG00000169684	CHRNA5	-0.70458	-4.50573	0.481074
ENSG00000283329	FAM240B	0.704381	134.566	0.481196
ENSG00000175826	CTDNEP1	-0.70419	-97.7835	0.481318
ENSG00000185262	UBALD2	0.704167	30.8504	0.481329
ENSG00000132507	EIF5A	-0.70416	-32.2307	0.481336
ENSG00000215421	ZNF407	-0.70411	-7.99155	0.481363
ENSG00000104825	NFKBIB	-0.70395	-7.58331	0.481463
ENSG00000189403	HMGB1	-0.70391	-25.2276	0.481488
ENSG00000113721	PDGFRB	-0.7039	-4.2311	0.481493
ENSG00000172264	MACROD2	0.703769	81.4625	0.481576
ENSG00000145388	METTL14	-0.70376	-12.9851	0.481585
ENSG00000111536	IL26	-0.70369	-65.4601	0.481628
ENSG00000273542	H4C12	0.703525	15.4049	0.481729
ENSG00000171564	FGB	0.703287	106.658	0.481877
ENSG00000086589	RBM22	-0.70324	-264.437	0.481908
ENSG00000135740	SLC9A5	0.703224	49.176	0.481916
ENSG00000198856	OSTC	0.703125	30.7873	0.481978
ENSG00000118965	WDR35	0.702978	14.8445	0.482069
ENSG00000128052	KDR	0.702977	18.8674	0.48207
ENSG00000185480	PARPBP	-0.70281	-45.0009	0.482172
ENSG00000101187	SLCO4A1	-0.70275	-0.92911	0.482209
ENSG00000103995	CEP152	0.702744	18.9958	0.482215
ENSG00000164024	METAP1	-0.70271	-32.7708	0.482239
ENSG00000008394	MGST1	0.702534	3.49509	0.482346
ENSG00000221909	FAM200A	0.702382	32.3142	0.482441
ENSG00000166398	GARRE1	0.702336	26.3469	0.48247
ENSG00000266074	BAHCC1	0.702255	80.0985	0.48252
ENSG00000244624	KRTAP20-1	-0.70221	-172.497	0.48255
ENSG00000213341	CHUK	-0.70217	-9.03888	0.482571
ENSG00000157184	CPT2	-0.70193	-11.0604	0.482724
ENSG00000115310	RTN4	-0.70176	-8.11524	0.482831
ENSG00000095587	TLL2	0.701701	45.378	0.482865
ENSG00000155034	FBXL18	0.701699	12.6554	0.482867
ENSG00000169499	PLEKHA2	-0.70151	-30.0787	0.482985
ENSG00000120696	KBTBD7	0.701364	3.8778	0.483076
ENSG00000170027	YWHAG	-0.70132	-26.0258	0.483106
ENSG00000122696	SLC25A51	-0.70109	-9.70209	0.483246
ENSG00000111596	CNOT2	-0.70076	-17.7521	0.483456
ENSG00000112972	HMGCS1	0.700705	6.00386	0.483487
ENSG00000121058	COIL	-0.70064	-25.7184	0.483526
ENSG00000250317	SMIM20	0.700581	7.23381	0.483565
ENSG00000135298	ADGRB3	-0.70055	-17.2201	0.483587
ENSG00000197381	ADARB1	0.700409	7.69037	0.483672
ENSG00000159079	CFAP298	0.699845	59.8523	0.484024
ENSG00000164484	TMEM200A	-0.69983	-7.03193	0.484036
ENSG00000141946	ZIM3	0.699533	34.8804	0.484219
ENSG00000088812	ATRN	0.699489	26.8788	0.484246
ENSG00000007376	RPUSD1	0.699453	17.4143	0.484269
ENSG00000125503	PPP1R12C	0.699307	20.2745	0.48436
ENSG00000197046	SIGLEC15	0.699007	4.14471	0.484548
ENSG00000118596	SLC16A7	0.698979	13.1826	0.484565
ENSG00000284723	OR8S1	-0.69897	-80.3451	0.484569
ENSG00000205531	NAP1L4	-0.69884	-23.1367	0.484654
ENSG00000168813	ZNF507	0.698567	25.7249	0.484823
ENSG00000186111	PIP5K1C	0.698545	5.07235	0.484836
ENSG00000180644	PRF1	0.698379	10.5081	0.48494
ENSG00000121578	B4GALT4	0.698245	2.56267	0.485024
ENSG00000171759	PAH	0.698103	40.2146	0.485113
ENSG00000114573	ATP6V1A	0.69793	14.1142	0.485221
ENSG00000198965	OR10R2	0.697746	90.2154	0.485336
ENSG00000168397	ATG4B	0.697657	14.2548	0.485392
ENSG00000111880	RNGTT	-0.69764	-29.5362	0.485405
ENSG00000234545	FAM133B	-0.69752	-67.7147	0.485479
ENSG00000124102	PI3	-0.69751	-174.232	0.485484
ENSG00000068784	SRBD1	-0.69748	-12.6151	0.485505
ENSG00000153714	LURAP1L	0.697451	89.5417	0.485521
ENSG00000160446	ZDHHC12	-0.69721	-24.2485	0.485671
ENSG00000113318	MSH3	0.696959	3.47611	0.485828
ENSG00000109906	ZBTB16	-0.69685	-22.9554	0.485896
ENSG00000089195	TRMT6	-0.69684	-45.9647	0.485903
ENSG00000117758	STX12	-0.69658	-82.261	0.486066
ENSG00000172426	RSPH9	0.696572	4.44251	0.486071
ENSG00000065833	ME1	-0.69649	-51.1297	0.486119
ENSG00000090372	STRN4	0.696315	13.4065	0.486231
ENSG00000144061	NPHP1	0.696136	21.5295	0.486343
ENSG00000165496	RPL10L	0.696134	15.7211	0.486345
ENSG00000132881	CPLANE2	0.695896	2.60298	0.486494
ENSG00000171863	RPS7	-0.69587	-11.6674	0.486507
ENSG00000166341	DCHS1	-0.69549	-20.124	0.486749
ENSG00000175309	PHYKPL	-0.69545	-16.6701	0.486773
ENSG00000100528	CNIH1	-0.69519	-14.6109	0.486939
ENSG00000185899	TAS2R60	0.695134	70.5618	0.486971
ENSG00000065621	GSTO2	0.694971	24.728	0.487074
ENSG00000197891	SLC22A12	0.694966	113.46	0.487076
ENSG00000119698	PPP4R4	-0.69481	-3.03202	0.487175
ENSG00000188613	NANOS1	0.694776	12.6032	0.487196
ENSG00000233670	PIRT	-0.69433	-196.27	0.487473
ENSG00000169989	TIGD4	-0.69429	-4.27097	0.487497
ENSG00000118495	PLAGL1	0.694278	4.94845	0.487508
ENSG00000139797	RNF113B	-0.69422	-6.28797	0.487542
ENSG00000185278	ZBTB37	0.694098	9.82919	0.487621
ENSG00000152422	XRCC4	-0.69375	-11.4862	0.487838
ENSG00000119328	ABITRAM	-0.69372	-39.5966	0.487856
ENSG00000143393	PI4KB	0.693699	30.8797	0.487871
ENSG00000139835	GRTP1	-0.69342	-16.257	0.488047
ENSG00000143179	UCK2	0.693224	31.9857	0.488169
ENSG00000170043	TRAPPC1	-0.69314	-15.7132	0.488223
ENSG00000108384	RAD51C	-0.69306	-4.14575	0.488271
ENSG00000090432	MUL1	-0.69303	-6.27782	0.488289
ENSG00000100354	TNRC6B	-0.69287	-49.2634	0.48839
ENSG00000130810	PPAN	0.692736	23.7047	0.488475
ENSG00000167434	CA4	-0.69271	-94.4524	0.488492
ENSG00000165060	FXN	-0.69267	-10.3271	0.488516
ENSG00000166558	SLC38A8	-0.69259	-43.7244	0.488565
ENSG00000144840	RABL3	0.692334	33.4886	0.488728
ENSG00000182749	PAQR7	-0.69233	-8.80763	0.488728
ENSG00000122257	RBBP6	0.692251	29.0759	0.48878
ENSG00000078043	PIAS2	0.692183	8.47619	0.488823
ENSG00000181555	SETD2	-0.69216	-26.8276	0.488837
ENSG00000100632	ERH	-0.69202	-32.9902	0.488927
ENSG00000173442	EHBP1L1	-0.69198	-15.1653	0.488952
ENSG00000104671	DCTN6	0.691912	21.1766	0.488992
ENSG00000169116	PARM1	0.691707	55.17	0.489121
ENSG00000036257	CUL3	-0.69162	-17.9978	0.489175
ENSG00000143437	ARNT	0.691569	13.8023	0.489208
ENSG00000196220	SRGAP3	0.691481	12.6892	0.489263
ENSG00000135709	KIAA0513	0.691416	5.91636	0.489304
ENSG00000213639	PPP1CB	-0.69139	-19.7725	0.489318
ENSG00000166333	ILK	-0.69135	-8.3706	0.489343
ENSG00000183114	FAM43B	0.691309	175.5	0.489371
ENSG00000262660	ENSG00000262660	-0.69105	-7.65605	0.489533
ENSG00000121390	PSPC1	0.691024	36.1823	0.48955
ENSG00000138029	HADHB	-0.69102	-6.43407	0.489552
ENSG00000187545	PRAMEF10	-0.6907	-1331.91	0.489752
ENSG00000139726	DENR	-0.69064	-30.4609	0.489795
ENSG00000171714	ANO5	-0.6906	-177.53	0.489819
ENSG00000163694	RBM47	0.690571	8.47587	0.489835
ENSG00000132423	COQ3	-0.69053	-11.8539	0.489858
ENSG00000103184	SEC14L5	0.690496	20.0822	0.489882
ENSG00000115944	COX7A2L	-0.69046	-20.5506	0.489904
ENSG00000163191	S100A11	0.690317	4.90554	0.489995
ENSG00000134759	ELP2	-0.69012	-4.73374	0.490116
ENSG00000198756	COLGALT2	0.689947	4.03171	0.490227
ENSG00000079308	TNS1	-0.68991	-111.307	0.490248
ENSG00000157985	AGAP1	0.689904	4.42907	0.490254
ENSG00000164684	ZNF704	-0.68979	-120.759	0.490324
ENSG00000073417	PDE8A	0.689653	8.93862	0.490412
ENSG00000110107	PRPF19	0.689525	17.5287	0.490493
ENSG00000170011	MYRIP	0.689469	89.0027	0.490528
ENSG00000161939	RNASEK-C17orf49	-0.68947	-25.0763	0.490531
ENSG00000134762	DSC3	0.68923	37.6146	0.490679
ENSG00000182747	SLC35D3	0.689204	150	0.490695
ENSG00000173039	RELA	0.689077	24.2203	0.490775
ENSG00000114541	FRMD4B	0.689008	28.4544	0.490818
ENSG00000101004	NINL	0.688653	14.0648	0.491042
ENSG00000197345	MRPL21	-0.68856	-20.818	0.491099
ENSG00000205328	OR6C65	0.688529	144.681	0.491119
ENSG00000117480	FAAH	-0.6882	-6.17599	0.491329
ENSG00000165209	STRBP	-0.68816	-19.1324	0.491349
ENSG00000154265	ABCA5	0.688089	18.987	0.491397
ENSG00000109536	FRG1	0.688053	8.38708	0.491419
ENSG00000188677	PARVB	0.688049	1.77637	0.491422
ENSG00000183695	MRGPRX2	-0.68762	-82.2268	0.49169
ENSG00000181215	C4orf50	0.687292	5.93579	0.491899
ENSG00000139998	RAB15	-0.68718	-4.27731	0.491968
ENSG00000151881	TMEM267	-0.68711	-13.254	0.492013
ENSG00000160959	LRRC14	0.687088	145.647	0.492027
ENSG00000108578	BLMH	0.687026	26.5866	0.492066
ENSG00000124541	RRP36	0.68687	26.5631	0.492164
ENSG00000135723	FHOD1	0.686763	36.1551	0.492232
ENSG00000167670	CHAF1A	0.686735	1.37264	0.49225
ENSG00000140830	TXNL4B	-0.68672	-46.8123	0.492262
ENSG00000198842	STYXL2	0.686652	110.355	0.492302
ENSG00000272822	ENSG00000272822	-0.6866	-4.2154	0.492337
ENSG00000138434	ITPRID2	-0.68659	-36.8936	0.492344
ENSG00000159784	FAM131B	-0.68646	-31.7053	0.492423
ENSG00000177889	UBE2N	0.686412	9.63708	0.492453
ENSG00000173705	SUSD5	0.6863	67.6015	0.492524
ENSG00000165283	STOML2	-0.6862	-21.6828	0.492589
ENSG00000183307	TMEM121B	-0.68612	-16.5131	0.492637
ENSG00000127588	GNG13	-0.68605	-158.566	0.49268
ENSG00000262814	MRPL12	-0.68595	-6.63977	0.492745
ENSG00000135605	TEC	0.685917	2.57892	0.492766
ENSG00000170632	ARMC10	-0.68589	-13.7579	0.492781
ENSG00000275066	SYNRG	-0.68568	-29.3283	0.492918
ENSG00000122678	POLM	0.685429	7.55936	0.493073
ENSG00000182111	ZNF716	0.685327	8.2441	0.493138
ENSG00000120802	TMPO	-0.68529	-23.4769	0.49316
ENSG00000197110	IFNL3	-0.68499	-97.4994	0.493351
ENSG00000166716	ZNF592	-0.68496	-9.89005	0.49337
ENSG00000131620	ANO1	-0.68492	-202.016	0.493394
ENSG00000033100	CHPF2	-0.68488	-11.391	0.493418
ENSG00000115306	SPTBN1	0.684815	2.53741	0.493461
ENSG00000166428	PLD4	0.684811	3.0408	0.493463
ENSG00000078053	AMPH	0.684656	99.502	0.493561
ENSG00000157343	ARMC12	-0.68444	-7.10879	0.493697
ENSG00000110080	ST3GAL4	-0.68429	-5.84017	0.493792
ENSG00000285723	MKKS	0.684282	7.843	0.493797
ENSG00000285292	ABCF2-H2BK1	-0.6841	-23.1031	0.493909
ENSG00000174521	TTC9B	0.684074	182.589	0.493928
ENSG00000205076	LGALS7	0.68386	45.8496	0.494063
ENSG00000138231	DBR1	0.683731	9.37203	0.494145
ENSG00000105518	TMEM205	0.683672	12.9378	0.494182
ENSG00000144229	THSD7B	-0.68366	-63.9682	0.494189
ENSG00000204175	GPRIN2	-0.68362	-362.436	0.494218
ENSG00000137491	SLCO2B1	0.683464	78.885	0.494314
ENSG00000108604	SMARCD2	0.683445	14.6882	0.494325
ENSG00000104872	PIH1D1	0.683378	12.2026	0.494368
ENSG00000101255	TRIB3	-0.68333	-7.99558	0.494397
ENSG00000144034	TPRKB	0.683326	7.83278	0.494401
ENSG00000156931	VPS8	0.683317	8.75842	0.494406
ENSG00000112195	TREML2	-0.68325	-5.35111	0.49445
ENSG00000128253	RFPL2	-0.68322	-53.407	0.494469
ENSG00000152580	IGSF10	-0.68293	-43.8388	0.49465
ENSG00000100575	TIMM9	0.682672	41.1242	0.494814
ENSG00000183715	OPCML	-0.68262	-510.256	0.494846
ENSG00000064651	SLC12A2	0.682598	36.3976	0.494861
ENSG00000109654	TRIM2	-0.68247	-8.32757	0.494945
ENSG00000186509	OR9Q1	-0.68243	-41.7984	0.494967
ENSG00000186136	TAS2R42	-0.68242	-128.558	0.494972
ENSG00000151388	ADAMTS12	0.682334	212.966	0.495028
ENSG00000069424	KCNAB2	-0.68224	-2.68927	0.495089
ENSG00000205309	NT5M	-0.68223	-3.9064	0.495096
ENSG00000175414	ARL10	0.681816	7.58445	0.495356
ENSG00000178828	RNF186	-0.6818	-156.932	0.495363
ENSG00000185008	ROBO2	-0.68159	-185.597	0.495497
ENSG00000143771	CNIH4	0.681554	28.7583	0.495521
ENSG00000137709	POU2F3	0.68146	185.019	0.49558
ENSG00000167346	MMP26	-0.68134	-54.5464	0.495656
ENSG00000138629	UBL7	0.681285	10.0207	0.495691
ENSG00000132275	RRP8	-0.68123	-6.25957	0.495726
ENSG00000143891	GALM	0.681202	10.1275	0.495743
ENSG00000101443	WFDC2	0.681186	113.339	0.495754
ENSG00000113240	CLK4	-0.68103	-50.5526	0.495855
ENSG00000172183	ISG20	0.680837	11.7458	0.495975
ENSG00000092439	TRPM7	0.680782	13.278	0.496009
ENSG00000164885	CDK5	0.680732	8.00926	0.496041
ENSG00000115274	INO80B	0.680542	24.2965	0.496161
ENSG00000198466	ZNF587	0.680411	7.83711	0.496244
ENSG00000108417	KRT37	-0.68018	-453.336	0.496389
ENSG00000163704	PRRT3	-0.68015	-4.89299	0.496409
ENSG00000130948	HSD17B3	-0.68015	-95.1992	0.49641
ENSG00000130656	HBZ	-0.68009	-1.91282	0.496448
ENSG00000196208	GREB1	0.679912	135.297	0.49656
ENSG00000134207	SYT6	0.67959	127.866	0.496764
ENSG00000121858	TNFSF10	0.679542	16.2092	0.496794
ENSG00000160961	ZNF333	0.679498	9.25261	0.496822
ENSG00000089685	BIRC5	-0.67936	-7.88765	0.496912
ENSG00000205436	EXOC3L4	0.679318	9.51035	0.496936
ENSG00000095380	NANS	0.679147	10.1871	0.497045
ENSG00000168758	SEMA4C	0.679005	13.2172	0.497135
ENSG00000168828	OR13J1	-0.67889	-193.854	0.497209
ENSG00000189375	TBC1D28	-0.67877	-168.707	0.497283
ENSG00000269035	ENSG00000269035	0.678689	107.547	0.497335
ENSG00000196465	MYL6B	0.67854	31.1463	0.497429
ENSG00000215009	ACSM4	-0.67834	-219.534	0.497554
ENSG00000099995	SF3A1	0.678203	12.0813	0.497643
ENSG00000142484	TM4SF5	-0.6781	-68.2618	0.497711
ENSG00000171953	ATPAF2	-0.67783	-41.4605	0.497881
ENSG00000148082	SHC3	0.677819	79.8904	0.497887
ENSG00000120253	NUP43	0.677743	22.9527	0.497935
ENSG00000233276	GPX1	-0.67772	-34.9908	0.497948
ENSG00000166813	KIF7	-0.67754	-68.6946	0.498063
ENSG00000170522	ELOVL6	0.677528	8.59406	0.498071
ENSG00000183723	CMTM4	0.677492	25.6687	0.498094
ENSG00000173335	CST9	-0.67739	-153.261	0.498158
ENSG00000283071	LBHD2	-0.67729	-83.4967	0.498222
ENSG00000196159	FAT4	-0.67705	-63.0236	0.498372
ENSG00000109084	TMEM97	0.677018	18.6628	0.498394
ENSG00000122223	CD244	0.676958	8.26743	0.498433
ENSG00000178229	ZNF543	-0.67658	-8.41461	0.498675
ENSG00000183662	TAFA1	-0.67624	-161.17	0.498888
ENSG00000125246	CLYBL	0.676239	3.15438	0.498889
ENSG00000072657	TRHDE	0.676126	136.894	0.49896
ENSG00000160199	PKNOX1	0.676012	11.0037	0.499033
ENSG00000104408	EIF3E	-0.67601	-33.0689	0.499033
ENSG00000109103	UNC119	-0.676	-21.0417	0.499043
ENSG00000008118	CAMK1G	0.67587	127.569	0.499123
ENSG00000242265	PEG10	-0.6758	-15.6397	0.499167
ENSG00000180447	GAS1	-0.67573	-14.944	0.499211
ENSG00000197191	CYSRT1	0.675653	31.7249	0.499261
ENSG00000197586	ENTPD6	-0.6756	-8.89536	0.499295
ENSG00000149654	CDH22	0.675577	109.595	0.499309
ENSG00000112077	RHAG	-0.67531	-13.1189	0.499477
ENSG00000164163	ABCE1	0.675261	95.5247	0.49951
ENSG00000172243	CLEC7A	-0.67512	-19.3314	0.499602
ENSG00000175137	SH3BP5L	-0.67511	-17.0907	0.499607
ENSG00000126785	RHOJ	-0.67504	-17.9475	0.499649
ENSG00000198452	OR14L1P	0.674525	153.904	0.499978
ENSG00000180543	TSPYL5	-0.67446	-7.41024	0.50002
ENSG00000271303	SRXN1	-0.67417	-3.89995	0.500201
ENSG00000092931	MFSD11	-0.67404	-5.07699	0.500285
ENSG00000198445	CCT8L2	-0.674	-331.989	0.500309
ENSG00000070614	NDST1	-0.67387	-9.68452	0.500395
ENSG00000181963	OR52K2	0.673736	120.226	0.500479
ENSG00000118777	ABCG2	-0.67357	-1.56646	0.500587
ENSG00000178764	ZHX2	0.673484	46.0815	0.500639
ENSG00000143546	S100A8	0.673143	3.41042	0.500856
ENSG00000127528	KLF2	-0.67312	-37.3008	0.500868
ENSG00000163703	CRELD1	0.673093	5.04218	0.500888
ENSG00000139112	GABARAPL1	0.67305	7.05705	0.500915
ENSG00000104361	NIPAL2	0.673018	1.76435	0.500936
ENSG00000118491	ZC2HC1B	0.672946	78.4407	0.500982
ENSG00000160551	TAOK1	-0.67286	-41.3741	0.501036
ENSG00000129925	PGAP6	0.672821	15.1687	0.501061
ENSG00000107736	CDH23	-0.67274	-148.234	0.501112
ENSG00000083937	CHMP2B	-0.6727	-9.62376	0.50114
ENSG00000106327	TFR2	-0.67264	-9.73045	0.501174
ENSG00000165507	DEPP1	0.672508	14.0579	0.501261
ENSG00000140598	EFL1	0.672359	25.0033	0.501355
ENSG00000141965	FEM1A	-0.67229	-42.8187	0.501402
ENSG00000066379	POLR1H	-0.67227	-6.91911	0.501411
ENSG00000255835	ENSG00000255835	0.672258	5.39615	0.501419
ENSG00000183346	CABCOCO1	0.671935	90.0666	0.501625
ENSG00000164220	F2RL2	-0.67165	-3.29742	0.501804
ENSG00000187260	WDR86	0.671552	7.1317	0.501869
ENSG00000133980	VRTN	-0.67149	-177.462	0.501906
ENSG00000086102	NFX1	0.671045	6.86383	0.502192
ENSG00000159527	PGLYRP3	0.670817	128.819	0.502337
ENSG00000105270	CLIP3	-0.67053	-3.35833	0.502523
ENSG00000164458	TBXT	-0.67043	-93.362	0.502585
ENSG00000064313	TAF2	0.670424	12.7213	0.502587
ENSG00000161849	KRT84	0.670416	244.948	0.502593
ENSG00000168014	C2CD3	-0.67039	-27.2984	0.502612
ENSG00000180198	RCC1	-0.67016	-215.873	0.502758
ENSG00000158865	SLC5A11	0.670153	200.471	0.50276
ENSG00000169291	SHE	-0.66987	-28.9457	0.502943
ENSG00000118412	CASP8AP2	0.669722	44.0989	0.503035
ENSG00000125945	ZNF436	0.669625	13.8045	0.503097
ENSG00000084636	COL16A1	-0.66958	-62.6118	0.503125
ENSG00000047249	ATP6V1H	0.669574	59.6937	0.503129
ENSG00000138744	NAAA	-0.66949	-8.22285	0.503184
ENSG00000165023	DIRAS2	-0.66936	-134.799	0.503267
ENSG00000213949	ITGA1	0.669138	2.79941	0.503407
ENSG00000179593	ALOX15B	0.669061	44.4074	0.503457
ENSG00000166439	RNF169	0.668938	30.9615	0.503535
ENSG00000222028	PSMB11	0.668885	145.947	0.503569
ENSG00000158764	ITLN2	0.668879	545.547	0.503573
ENSG00000152193	OBI1	0.668664	25.4036	0.50371
ENSG00000138430	OLA1	0.668606	6.95098	0.503747
ENSG00000165935	SMCO2	0.668591	230.511	0.503757
ENSG00000064419	TNPO3	0.668538	26.2653	0.50379
ENSG00000174562	KLK15	0.668474	98.9555	0.503831
ENSG00000145916	RMND5B	-0.66847	-17.5738	0.503833
ENSG00000135269	TES	0.668391	6.79829	0.503884
ENSG00000186451	SPATA12	0.668287	24.0424	0.50395
ENSG00000285130	ENSG00000285130	-0.66828	-7.80947	0.503952
ENSG00000110172	CHORDC1	-0.66828	-5.6366	0.503953
ENSG00000182698	RESP18	0.668226	65.9502	0.503989
ENSG00000196376	SLC35F1	0.668186	50.3476	0.504015
ENSG00000122507	BBS9	0.668176	1.18927	0.504021
ENSG00000183389	OR56A4	-0.66796	-167.298	0.504158
ENSG00000065548	ZC3H15	-0.66778	-45.3377	0.504273
ENSG00000161904	LEMD2	-0.66775	-7.85472	0.504292
ENSG00000089050	RBBP9	-0.66756	-5.2891	0.504416
ENSG00000115520	COQ10B	0.667408	16.3628	0.504512
ENSG00000153132	CLGN	0.667403	3.75143	0.504515
ENSG00000255423	EBLN2	-0.66707	-15.8198	0.50473
ENSG00000182459	TEX19	-0.66692	-50.2176	0.504826
ENSG00000130803	ZNF317	0.66685	12.6411	0.504868
ENSG00000093144	ECHDC1	0.666772	15.8657	0.504918
ENSG00000125637	PSD4	0.666746	18.3794	0.504935
ENSG00000184900	SUMO3	0.666523	39.9724	0.505077
ENSG00000198730	CTR9	0.66649	4.20911	0.505098
ENSG00000197405	C5AR1	-0.66645	-26.6845	0.505125
ENSG00000149716	LTO1	0.666425	12.7422	0.50514
ENSG00000139292	LGR5	-0.66639	-121.28	0.505159
ENSG00000111653	ING4	-0.66632	-6.66801	0.505206
ENSG00000180483	DEFB119	-0.66628	-102.626	0.505229
ENSG00000048544	MRPS10	-0.66627	-3.24602	0.505239
ENSG00000120337	TNFSF18	0.666244	79.8264	0.505255
ENSG00000178741	COX5A	0.666216	49.0329	0.505273
ENSG00000120156	TEK	-0.66619	-240.654	0.505287
ENSG00000167291	TBC1D16	0.666091	4.97919	0.505353
ENSG00000162949	CAPN13	-0.66607	-264.844	0.505364
ENSG00000109846	CRYAB	0.666007	19.8038	0.505406
ENSG00000138073	PREB	0.665946	10.5295	0.505445
ENSG00000189376	C8orf76	0.665942	16.1088	0.505448
ENSG00000145020	AMT	-0.6657	-48.1938	0.505603
ENSG00000284373	TAF11L2	-0.66562	-309.095	0.505652
ENSG00000203805	PLPP4	0.665515	171.317	0.505721
ENSG00000187944	C2orf66	0.665408	40.9004	0.505789
ENSG00000176402	GJC3	0.66487	33.393	0.506133
ENSG00000161999	JMJD8	0.664769	22.0628	0.506198
ENSG00000143119	CD53	0.664737	8.62338	0.506218
ENSG00000079841	RIMS1	0.664708	174.98	0.506238
ENSG00000103978	TMEM87A	-0.66467	-54.0461	0.506263
ENSG00000175445	LPL	-0.66447	-36.6779	0.506388
ENSG00000144712	CAND2	0.664303	1.39942	0.506496
ENSG00000135902	CHRND	-0.66396	-95.4359	0.506715
ENSG00000169031	COL4A3	0.663755	42.7618	0.506847
ENSG00000178980	SELENOW	0.663628	4.17891	0.506928
ENSG00000196074	SYCP2	0.663563	33.5331	0.50697
ENSG00000175550	DRAP1	0.663559	8.97397	0.506972
ENSG00000170469	SPATA24	-0.66327	-29.5878	0.507159
ENSG00000135413	LACRT	-0.66319	-244.142	0.507211
ENSG00000116120	FARSB	-0.66294	-36.7371	0.507371
ENSG00000170324	FRMPD2	0.662781	111.451	0.507471
ENSG00000283776	TAF11L13	0.662773	20.7978	0.507476
ENSG00000221855	TAS2R41	0.662709	79.4705	0.507517
ENSG00000174871	CNIH2	-0.66263	-14.453	0.507568
ENSG00000152234	ATP5F1A	0.662249	96.665	0.507812
ENSG00000176624	MEX3C	0.662203	38.1476	0.507841
ENSG00000115289	PCGF1	0.662177	81.8186	0.507858
ENSG00000213079	SCAF8	-0.66208	-24.4283	0.507918
ENSG00000184716	SERINC4	0.661939	21.7556	0.50801
ENSG00000186334	SLC36A3	-0.6616	-155.612	0.508228
ENSG00000070718	AP3M2	0.661462	10.5305	0.508316
ENSG00000077514	POLD3	0.661411	21.8569	0.508349
ENSG00000164074	ABHD18	-0.66138	-5.39164	0.508368
ENSG00000136167	LCP1	0.661361	42.1307	0.508381
ENSG00000182521	TBPL2	-0.66128	-181.154	0.50843
ENSG00000162695	SLC30A7	-0.66122	-37.0002	0.50847
ENSG00000187531	SIRT7	-0.66111	-120.754	0.508543
ENSG00000099330	OCEL1	-0.66107	-1.49943	0.508568
ENSG00000243943	ZNF512	-0.66106	-49.2019	0.508577
ENSG00000131379	C3orf20	-0.66106	-7.15881	0.508577
ENSG00000103569	AQP9	-0.66094	-64.4601	0.508649
ENSG00000137073	UBAP2	-0.6609	-11.5039	0.508674
ENSG00000155508	CNOT8	0.66086	12.8853	0.508702
ENSG00000182310	SPACA6	-0.66084	-31.7574	0.508714
ENSG00000174080	CTSF	0.66064	3.36022	0.508843
ENSG00000183111	ARHGEF37	0.660351	16.065	0.509028
ENSG00000162772	ATF3	-0.65985	-19.2408	0.509349
ENSG00000235863	B3GALT4	-0.65977	-12.6153	0.509401
ENSG00000290320	H2BN1	-0.65955	-105.02	0.509541
ENSG00000047578	KATNIP	0.65946	27.3127	0.5096
ENSG00000240445	FOXO3B	0.659254	14.8703	0.509733
ENSG00000213465	ARL2	0.658881	17.282	0.509972
ENSG00000126883	NUP214	-0.65877	-11.1954	0.510045
ENSG00000166147	FBN1	-0.65875	-28.3884	0.510059
ENSG00000155093	PTPRN2	0.658653	194.415	0.510118
ENSG00000150667	FSIP1	-0.65865	-13.8622	0.510122
ENSG00000283873	SSU72L4	-0.65845	-69.1189	0.510251
ENSG00000174106	LEMD3	0.658349	105.313	0.510314
ENSG00000188229	TUBB4B	-0.65834	-12.1439	0.51032
ENSG00000166197	NOLC1	-0.65833	-8.11032	0.510324
ENSG00000143365	RORC	-0.65827	-20.5267	0.510364
ENSG00000058272	PPP1R12A	-0.65827	-19.1142	0.510366
ENSG00000151617	EDNRA	0.658209	64.8736	0.510404
ENSG00000183647	ZNF530	0.6579	27.6543	0.510603
ENSG00000146592	CREB5	0.657888	103.396	0.51061
ENSG00000110074	FOXRED1	-0.65786	-33.7237	0.510625
ENSG00000104812	GYS1	-0.65784	-27.0379	0.510639
ENSG00000174307	PHLDA3	-0.65717	-6.74701	0.511071
ENSG00000214954	LRRC69	-0.65714	-42.1136	0.511091
ENSG00000129353	SLC44A2	0.657109	8.1426	0.511111
ENSG00000249242	TMEM150C	0.657102	124.057	0.511115
ENSG00000085276	MECOM	-0.65706	-165.801	0.51114
ENSG00000125249	RAP2A	-0.65656	-3.83789	0.511466
ENSG00000135480	KRT7	0.656522	74.9909	0.511488
ENSG00000101361	NOP56	-0.65634	-7.43842	0.511604
ENSG00000219626	FAM228B	0.656184	8.33229	0.511706
ENSG00000197713	RPE	-0.65609	-15.8172	0.511767
ENSG00000129625	REEP5	0.655887	5.92571	0.511897
ENSG00000130167	TSPAN16	0.655699	31.6948	0.512018
ENSG00000187569	DPPA3	-0.65568	-186.739	0.512031
ENSG00000169359	SLC33A1	0.655675	6.22927	0.512033
ENSG00000196839	ADA	0.655672	1.69683	0.512035
ENSG00000176018	LYSMD3	-0.65559	-27.5681	0.512089
ENSG00000198156	NPIPB6	-0.6553	-28.9758	0.512273
ENSG00000159131	GART	-0.65501	-27.2985	0.51246
ENSG00000204983	PRSS1	-0.65496	-167.069	0.512496
ENSG00000138111	MFSD13A	0.654868	6.90147	0.512552
ENSG00000131203	IDO1	0.654737	37.2948	0.512637
ENSG00000103148	NPRL3	-0.65444	-8.76397	0.51283
ENSG00000135744	AGT	-0.65441	-32.4953	0.512845
ENSG00000151229	SLC2A13	0.654414	3.13387	0.512845
ENSG00000131374	TBC1D5	0.654062	10.4945	0.513072
ENSG00000115365	LANCL1	0.653813	0.284201	0.513232
ENSG00000168333	PPDPFL	0.653687	92.9435	0.513314
ENSG00000165028	NIPSNAP3B	-0.6533	-0.80845	0.513562
ENSG00000175455	CCDC14	0.653043	16.1264	0.513729
ENSG00000125835	SNRPB	0.652972	5.04232	0.513774
ENSG00000136940	PDCL	-0.65297	-26.9457	0.513776
ENSG00000120051	CFAP58	0.652677	117.638	0.513965
ENSG00000129951	PLPPR3	0.652552	32.2124	0.514045
ENSG00000027075	PRKCH	0.652504	10.5905	0.514076
ENSG00000180264	ADGRD2	-0.65236	-282.597	0.514172
ENSG00000177192	PUS1	-0.65206	-47.0585	0.514363
ENSG00000120907	ADRA1A	0.652054	173.533	0.514366
ENSG00000113739	STC2	-0.65183	-267.029	0.514508
ENSG00000167522	ANKRD11	0.651809	68.55	0.514524
ENSG00000138823	MTTP	0.651671	135.645	0.514613
ENSG00000170959	DCDC1	0.651464	57.862	0.514747
ENSG00000122512	PMS2	-0.65146	-10.493	0.51475
ENSG00000137821	LRRC49	-0.65139	-204.52	0.514796
ENSG00000188322	SBK1	0.651352	5.15351	0.51482
ENSG00000284956	ENSG00000284956	0.651259	12.4682	0.514879
ENSG00000128951	DUT	-0.65105	-12.3141	0.515012
ENSG00000198843	SELENOT	0.650946	30.8388	0.515081
ENSG00000180801	ARSJ	-0.6509	-16.2713	0.515111
ENSG00000150455	TIRAP	-0.65089	-29.2211	0.515115
ENSG00000205002	AARD	-0.65085	-55.0051	0.515143
ENSG00000143515	ATP8B2	-0.65058	-23.9301	0.515317
ENSG00000105856	HBP1	-0.65048	-27.6526	0.515385
ENSG00000139132	FGD4	0.650227	5.84103	0.515546
ENSG00000167978	SRRM2	-0.6499	-23.1791	0.515756
ENSG00000171595	DNAI2	-0.64987	-4.36968	0.515779
ENSG00000163357	DCST1	-0.64985	-294.833	0.515792
ENSG00000166887	VPS39	-0.64961	-36.5731	0.515941
ENSG00000162924	REL	0.649582	29.5839	0.515962
ENSG00000169738	DCXR	-0.64946	-2.45495	0.516039
ENSG00000003436	TFPI	0.649452	5.14274	0.516047
ENSG00000054116	TRAPPC3	-0.64931	-63.462	0.516141
ENSG00000114770	ABCC5	-0.64915	-12.3024	0.516244
ENSG00000184709	LRRC26	-0.64877	-122.142	0.51649
ENSG00000189060	H1-0	0.64873	5.25434	0.516513
ENSG00000112041	TULP1	-0.64862	-127.808	0.516584
ENSG00000138380	CARF	0.648562	13.1544	0.516622
ENSG00000171864	PRND	0.648471	147.78	0.51668
ENSG00000130529	TRPM4	0.648292	58.2718	0.516796
ENSG00000154767	XPC	-0.64816	-10.5705	0.51688
ENSG00000121900	TMEM54	-0.64798	-12.6594	0.516998
ENSG00000152582	SPEF2	0.647884	4.07651	0.51706
ENSG00000089094	KDM2B	0.647872	19.746	0.517067
ENSG00000188585	CLEC20A	-0.64787	-210.742	0.517072
ENSG00000073712	FERMT2	0.647791	25.161	0.51712
ENSG00000172115	CYCS	0.64763	23.1048	0.517224
ENSG00000053254	FOXN3	-0.64759	-4.33048	0.517253
ENSG00000173230	GOLGB1	-0.6475	-17.6103	0.517309
ENSG00000260272	ENSG00000260272	-0.64747	-216.845	0.517326
ENSG00000183379	SYNDIG1L	0.647151	241.405	0.517534
ENSG00000101384	JAG1	0.647048	13.7007	0.517601
ENSG00000111110	PPM1H	-0.647	-4.51988	0.517633
ENSG00000115488	NEU2	0.646989	366.575	0.517639
ENSG00000134444	RELCH	0.646986	28.3677	0.517641
ENSG00000185177	ZNF479	0.646707	77.3956	0.517822
ENSG00000134545	KLRC1	0.646579	147.67	0.517905
ENSG00000162650	ATXN7L2	-0.64648	-22.8171	0.517969
ENSG00000165323	FAT3	0.6462	68.7426	0.51815
ENSG00000105519	CAPS	0.646088	14.0181	0.518222
ENSG00000147421	HMBOX1	0.645979	32.3899	0.518293
ENSG00000007168	PAFAH1B1	-0.64587	-21.3682	0.518367
ENSG00000186020	ZNF529	-0.64554	-7.70642	0.518579
ENSG00000181649	PHLDA2	0.645313	18.646	0.518724
ENSG00000166173	LARP6	0.645274	5.04802	0.51875
ENSG00000196653	ZNF502	0.645248	25.5243	0.518766
ENSG00000254585	MAGEL2	-0.64507	-278.147	0.51888
ENSG00000134508	CABLES1	-0.64501	-25.7111	0.518923
ENSG00000125207	PIWIL1	0.644839	176.415	0.519032
ENSG00000100603	SNW1	0.644506	6.24751	0.519248
ENSG00000100650	SRSF5	-0.64449	-3.87243	0.519255
ENSG00000167523	SPATA33	-0.64443	-36.1243	0.519298
ENSG00000117000	RLF	-0.64441	-82.1649	0.519312
ENSG00000168398	BDKRB2	0.644333	47.0028	0.51936
ENSG00000169087	HSPBAP1	-0.64429	-8.76646	0.51939
ENSG00000169432	SCN9A	-0.64417	-8.24941	0.519466
ENSG00000114850	SSR3	-0.64409	-11.5561	0.519516
ENSG00000219200	RNASEK	-0.64409	-114.473	0.51952
ENSG00000112175	BMP5	0.644075	406.991	0.519527
ENSG00000168488	ATXN2L	-0.64402	-32.93	0.519563
ENSG00000144043	TEX261	0.644003	5.41121	0.519573
ENSG00000117174	ZNHIT6	-0.64395	-14.0263	0.519606
ENSG00000128699	ORMDL1	0.643948	5.03028	0.519609
ENSG00000121552	CSTA	0.643914	5.76425	0.519631
ENSG00000289258	ENSG00000289258	0.643834	150.058	0.519683
ENSG00000158615	PPP1R15B	0.643816	23.149	0.519695
ENSG00000224712	NPIPA3	0.643765	64.3944	0.519728
ENSG00000164744	SUN3	0.643679	107.928	0.519783
ENSG00000169488	OR4K15	0.643677	27.5546	0.519785
ENSG00000117318	ID3	0.643602	0.973878	0.519834
ENSG00000116095	PLEKHA3	0.643594	8.3534	0.519839
ENSG00000169519	METTL15	0.643501	4.3082	0.519899
ENSG00000143624	INTS3	0.643494	34.3697	0.519904
ENSG00000132664	POLR3F	-0.64334	-47.5274	0.520003
ENSG00000229676	ZNF492	0.643222	3.38657	0.52008
ENSG00000185127	C6orf120	-0.64321	-11.8206	0.52009
ENSG00000180901	KCTD2	-0.6432	-33.5789	0.520095
ENSG00000102858	MGRN1	-0.64316	-2.49566	0.520122
ENSG00000188886	ASTL	-0.64295	-5.22004	0.520254
ENSG00000167371	PRRT2	0.642781	21.7996	0.520366
ENSG00000080503	SMARCA2	0.642589	29.5334	0.520491
ENSG00000184731	FAM110C	-0.64247	-53.963	0.520568
ENSG00000151353	TMEM18	-0.64244	-6.36809	0.520586
ENSG00000103269	RHBDL1	-0.64234	-24.3175	0.520653
ENSG00000103888	CEMIP	0.642225	131.913	0.520727
ENSG00000164168	TMEM184C	-0.64222	-17.0236	0.520728
ENSG00000136144	RCBTB1	-0.64216	-12.0729	0.520768
ENSG00000170365	SMAD1	0.641837	0.930868	0.520979
ENSG00000163634	THOC7	0.641698	30.0078	0.521069
ENSG00000179057	IGSF22	0.641595	174.012	0.521136
ENSG00000198001	IRAK4	0.641495	68.7793	0.521201
ENSG00000164626	KCNK5	-0.64106	-14.9732	0.521484
ENSG00000189410	SH2D5	-0.64094	-46.5312	0.521564
ENSG00000159200	RCAN1	-0.64091	-13.6105	0.521584
ENSG00000064886	CHI3L2	-0.64082	-8.29986	0.52164
ENSG00000051108	HERPUD1	-0.64073	-12.8992	0.521697
ENSG00000157554	ERG	0.640664	51.7626	0.521741
ENSG00000243708	PLA2G4B	0.640502	6.84032	0.521846
ENSG00000076382	SPAG5	0.640213	46.4735	0.522034
ENSG00000196182	STK40	-0.64016	-7.83655	0.522068
ENSG00000178882	RFLNA	-0.64011	-85.7276	0.522102
ENSG00000184571	PIWIL3	0.640066	10.2904	0.52213
ENSG00000163817	SLC6A20	-0.64004	-112.456	0.522144
ENSG00000198691	ABCA4	0.639923	105.951	0.522223
ENSG00000204610	TRIM15	-0.63991	-110.412	0.52223
ENSG00000272391	POM121C	0.63989	13.0222	0.522244
ENSG00000096401	CDC5L	0.639829	15.1707	0.522284
ENSG00000010932	FMO1	0.639617	63.5576	0.522422
ENSG00000197410	DCHS2	-0.63941	-297.131	0.522555
ENSG00000175662	TOM1L2	-0.63934	-135.951	0.522604
ENSG00000115137	DNAJC27	-0.63932	-12.6334	0.522613
ENSG00000131050	BPIFA2	0.63931	223.175	0.522621
ENSG00000148110	MFSD14B	-0.63905	-13.9711	0.522793
ENSG00000168137	SETD5	0.639	30.5492	0.522823
ENSG00000105705	SUGP1	0.638965	15.0539	0.522845
ENSG00000116128	BCL9	-0.63896	-14.4155	0.522851
ENSG00000121940	CLCC1	-0.6389	-13.5929	0.522885
ENSG00000204624	DISP3	-0.63858	-15.9764	0.523098
ENSG00000173894	CBX2	-0.63856	-34.4644	0.52311
ENSG00000063241	ISOC2	0.638319	8.54717	0.523266
ENSG00000163254	CRYGC	-0.63801	-58.3892	0.523467
ENSG00000059758	CDK17	-0.63754	-9.64823	0.523771
ENSG00000086189	DIMT1	-0.63744	-8.39286	0.52384
ENSG00000135535	CD164	-0.63742	-6.27315	0.523853
ENSG00000214595	EML6	-0.63732	-14.2181	0.523917
ENSG00000205981	DNAJC19	0.637282	36.2127	0.523941
ENSG00000172985	SH3RF3	-0.63696	-7.23387	0.524151
ENSG00000184454	NCMAP	-0.63688	-51.751	0.524202
ENSG00000106588	PSMA2	-0.63686	-22.7386	0.524216
ENSG00000283632	EXOC3L2	0.63672	4.12586	0.524308
ENSG00000150687	PRSS23	-0.63667	-1.03951	0.524337
ENSG00000154263	ABCA10	0.636666	50.7953	0.524342
ENSG00000197106	SLC6A17	-0.63664	-197.578	0.524359
ENSG00000165120	SSMEM1	-0.63646	-28.9968	0.524478
ENSG00000198873	GRK5	0.636449	7.64845	0.524484
ENSG00000118197	DDX59	-0.63641	-8.13436	0.52451
ENSG00000146383	TAAR6	-0.63625	-127.017	0.524612
ENSG00000116852	KIF21B	0.636187	17.9338	0.524655
ENSG00000279270	OR52R1	-0.63609	-460.043	0.524716
ENSG00000263639	MSMB	0.636058	42.8578	0.524739
ENSG00000156232	WHAMM	-0.63604	-19.8935	0.524751
ENSG00000204291	COL15A1	0.635607	140.124	0.525032
ENSG00000085382	HACE1	-0.6356	-17.4803	0.525036
ENSG00000130811	EIF3G	-0.63556	-33.5496	0.525062
ENSG00000182346	DAOA	0.635366	207.393	0.52519
ENSG00000197841	ZNF181	0.635312	129.782	0.525225
ENSG00000235387	SPAAR	-0.63524	-8.83014	0.525271
ENSG00000069188	SDK2	-0.63521	-0.70124	0.525292
ENSG00000103174	NAGPA	-0.63505	-62.2395	0.525395
ENSG00000179023	KLHDC7A	-0.63498	-24.964	0.52544
ENSG00000117472	TSPAN1	-0.63493	-123.82	0.525472
ENSG00000128276	RFPL3	0.634779	27.2094	0.525573
ENSG00000288716	ENSG00000288716	-0.63472	-23.4781	0.52561
ENSG00000153029	MR1	-0.6347	-12.7593	0.525625
ENSG00000129295	DNAAF11	-0.63464	-48.1404	0.525661
ENSG00000165914	TTC7B	-0.63463	-2.93316	0.525668
ENSG00000119737	GPR75	-0.63454	-28.3302	0.525726
ENSG00000188992	LIPI	-0.63421	-23.0883	0.525943
ENSG00000157224	CLDN12	0.634211	6.9904	0.525943
ENSG00000136273	HUS1	-0.63413	-10.0313	0.525995
ENSG00000106772	PRUNE2	-0.63386	-148.82	0.526173
ENSG00000112667	DNPH1	0.633834	7.3169	0.526189
ENSG00000159348	CYB5R1	-0.63361	-23.3802	0.526333
ENSG00000162627	SNX7	-0.6336	-11.0057	0.526344
ENSG00000107317	PTGDS	-0.63349	-5.74131	0.526414
ENSG00000204392	LSM2	0.633445	20.9857	0.526443
ENSG00000134516	DOCK2	0.633302	7.47659	0.526536
ENSG00000144744	UBA3	-0.63326	-22.0314	0.526565
ENSG00000101236	RNF24	0.633234	5.9288	0.526581
ENSG00000163331	DAPL1	-0.63304	-56.0337	0.526705
ENSG00000152266	PTH	0.632725	123.045	0.526913
ENSG00000172795	DCP2	-0.63245	-12.5417	0.527095
ENSG00000138675	FGF5	0.632359	52.631	0.527152
ENSG00000021762	OSBPL5	-0.63235	-4.49112	0.527157
ENSG00000178295	GEN1	0.63222	14.8686	0.527243
ENSG00000186283	TOR3A	-0.63203	-6.09045	0.527369
ENSG00000087303	NID2	-0.63187	-32.3934	0.527469
ENSG00000164822	DEFA6	-0.6318	-174.682	0.527518
ENSG00000067798	NAV3	-0.63171	-55.3613	0.527574
ENSG00000183018	SPNS2	0.631644	68.6859	0.52762
ENSG00000188372	ZP3	-0.63159	-66.1599	0.527653
ENSG00000100949	RABGGTA	-0.63149	-9.44686	0.527718
ENSG00000179152	TCAIM	-0.63147	-7.63183	0.52773
ENSG00000047365	ARAP2	0.631457	17.1115	0.527741
ENSG00000136542	GALNT5	0.631421	14.2236	0.527765
ENSG00000124357	NAGK	-0.63141	-4.01838	0.52777
ENSG00000153975	ZUP1	-0.63139	-12.1123	0.527783
ENSG00000049249	TNFRSF9	-0.63134	-9.51162	0.527819
ENSG00000146833	TRIM4	0.631079	16.7279	0.527989
ENSG00000136367	ZFHX2	0.63105	11.3875	0.528008
ENSG00000253649	PRSS51	0.631008	254.894	0.528035
ENSG00000133055	MYBPH	0.630895	38.1538	0.528109
ENSG00000262484	CCER2	-0.63055	-9.64924	0.528336
ENSG00000258728	ENSG00000258728	0.630481	8.57516	0.52838
ENSG00000183888	SRARP	-0.6304	-134.566	0.528436
ENSG00000112773	TENT5A	-0.63027	-23.0272	0.528517
ENSG00000197444	OGDHL	0.630187	61.1754	0.528572
ENSG00000203896	LIME1	-0.63018	-14.2	0.528575
ENSG00000154518	ATP5MC3	-0.63018	-6.7201	0.528579
ENSG00000130950	NUTM2F	-0.63015	-305.852	0.528597
ENSG00000104976	SNAPC2	0.630142	34.8027	0.528602
ENSG00000169967	MAP3K2	-0.63014	-19.0451	0.528602
ENSG00000213930	GALT	0.629978	12.9925	0.528709
ENSG00000169330	MINAR1	0.629717	298.633	0.52888
ENSG00000175262	C1orf127	-0.6297	-191.502	0.528894
ENSG00000113812	ACTR8	0.629565	3.58132	0.528979
ENSG00000036054	TBC1D23	-0.62955	-13.3425	0.52899
ENSG00000096872	IFT74	0.629418	3.52463	0.529076
ENSG00000134830	C5AR2	-0.62939	-6.70171	0.529096
ENSG00000164181	ELOVL7	-0.62902	-7.45513	0.529339
ENSG00000183780	SLC35F3	-0.629	-48.6312	0.529347
ENSG00000180828	BHLHE22	-0.62881	-288.108	0.529472
ENSG00000173838	MARCHF10	-0.62865	-158.412	0.529578
ENSG00000169184	MN1	-0.62859	-27.2458	0.529618
ENSG00000099812	MISP	0.628575	316.246	0.529627
ENSG00000146676	PURB	-0.62847	-40.1212	0.529698
ENSG00000105668	UPK1A	0.628077	1.60513	0.529953
ENSG00000112936	C7	-0.62808	-158.923	0.529955
ENSG00000250366	TUNAR	-0.62799	-83.3499	0.530011
ENSG00000282988	ENSG00000282988	-0.62777	-4.05291	0.530155
ENSG00000197134	ZNF257	0.627746	2.52885	0.530171
ENSG00000183092	BEGAIN	0.627683	22.4216	0.530212
ENSG00000154319	FAM167A	0.627665	7.02098	0.530223
ENSG00000050165	DKK3	0.627624	14.5115	0.53025
ENSG00000162620	LRRIQ3	-0.62744	-33.9688	0.530371
ENSG00000135387	CAPRIN1	0.62741	14.7585	0.53039
ENSG00000146223	RPL7L1	0.627404	32.7647	0.530395
ENSG00000174243	DDX23	-0.62736	-18.8658	0.530424
ENSG00000161267	BDH1	0.627351	4.49805	0.530429
ENSG00000170967	DDI1	-0.62729	-205.839	0.530467
ENSG00000284631	SCYGR4	-0.62726	-53.7382	0.530487
ENSG00000063660	GPC1	0.626953	7.00137	0.53069
ENSG00000175470	PPP2R2D	-0.62693	-128.637	0.530707
ENSG00000136895	GARNL3	-0.6268	-36.5103	0.530793
ENSG00000112242	E2F3	0.626647	11.8566	0.530891
ENSG00000101049	SGK2	-0.6265	-24.321	0.53099
ENSG00000017427	IGF1	-0.62643	-28.5886	0.531031
ENSG00000124104	SNX21	-0.62643	-4.01862	0.531032
ENSG00000185033	SEMA4B	-0.62616	-13.2915	0.53121
ENSG00000014138	POLA2	-0.62597	-2.80556	0.531336
ENSG00000126217	MCF2L	0.625825	2.91046	0.53143
ENSG00000102890	ELMO3	0.625784	24.6614	0.531456
ENSG00000184502	GAST	0.62578	26.9237	0.531459
ENSG00000197771	MCMBP	0.625774	12.9944	0.531463
ENSG00000164124	TMEM144	0.625722	29.2384	0.531498
ENSG00000006283	CACNA1G	-0.62571	-5.30035	0.531508
ENSG00000114554	PLXNA1	-0.62559	-39.124	0.531587
ENSG00000139350	NEDD1	0.625564	14.0734	0.531601
ENSG00000136240	KDELR2	-0.62554	-9.0545	0.531616
ENSG00000136522	MRPL47	0.625508	51.5512	0.531637
ENSG00000127928	GNGT1	0.625487	341.772	0.531651
ENSG00000146426	TIAM2	0.625484	3.21506	0.531654
ENSG00000116017	ARID3A	0.625484	10.1551	0.531654
ENSG00000146701	MDH2	-0.62546	-10.611	0.531671
ENSG00000121351	IAPP	0.625362	140.289	0.531734
ENSG00000116857	TMEM9	0.62527	4.37594	0.531794
ENSG00000145949	MYLK4	-0.62522	-30.7745	0.531827
ENSG00000115221	ITGB6	-0.62509	-111.056	0.531912
ENSG00000183718	TRIM52	-0.62504	-10.7053	0.531945
ENSG00000196132	MYT1	-0.62504	-143.699	0.531945
[truncated: 12,939,041 more chars]
