## Supplementary material for "scPrediXcan integrates advances in deep learning and single-cell data into a powerful cell-type–specific transcriptome-wide association study framework": SupplementaryTables2-scPrediXcan-T2D-TWAS.xlsx (part 2 of 3)

### Sheet: tab5_ActivatedStellateCell (continued)
gene	gene_name	zscore	effect_size	pvalue
ENSG00000196591	HDAC2	-2.29608	-6.82248	0.021671
ENSG00000256591	ENSG00000256591	-2.29535	-26.3041	0.021713
ENSG00000104267	CA2	2.29376	5.26474	0.021804
ENSG00000167100	SAMD14	2.29358	15.2999	0.021815
ENSG00000276043	UHRF1	-2.2931	-13.2731	0.021842
ENSG00000103423	DNAJA3	2.29245	3.23494	0.02188
ENSG00000206190	ATP10A	2.29207	2.35182	0.021902
ENSG00000116337	AMPD2	-2.29127	-3.0133	0.021948
ENSG00000161980	POLR3K	2.28996	6.21779	0.022023
ENSG00000101213	PTK6	2.28917	16.3662	0.022069
ENSG00000108557	RAI1	-2.28911	-20.0545	0.022073
ENSG00000203666	EFCAB2	-2.28886	-12.9535	0.022088
ENSG00000103152	MPG	2.28806	4.25133	0.022134
ENSG00000131475	VPS25	2.28784	6.6994	0.022147
ENSG00000135625	EGR4	-2.28744	-10.8434	0.02217
ENSG00000089169	RPH3A	-2.28738	-15.1589	0.022174
ENSG00000223614	ZNF735	-2.28566	-40.7085	0.022274
ENSG00000166471	TMEM41B	-2.28493	-3.03302	0.022317
ENSG00000166435	XRRA1	-2.28476	-2.15132	0.022327
ENSG00000109534	GAR1	2.28475	11.2677	0.022328
ENSG00000189159	JPT1	2.28459	14.1373	0.022337
ENSG00000140993	TIGD7	-2.28334	-3.77984	0.022411
ENSG00000119508	NR4A3	-2.28326	-6.81511	0.022415
ENSG00000179889	PDXDC1	2.28311	45.7227	0.022424
ENSG00000186188	FFAR4	2.2827	9.812	0.022448
ENSG00000100122	CRYBB1	2.28246	5.49448	0.022462
ENSG00000138030	KHK	2.28244	20.0103	0.022463
ENSG00000160007	ARHGAP35	-2.28223	-48.6631	0.022476
ENSG00000197696	NMB	2.28154	5.2751	0.022516
ENSG00000186104	CYP2R1	2.28076	15.4204	0.022563
ENSG00000187609	EXD3	-2.28029	-42.3841	0.02259
ENSG00000250312	ZNF718	-2.27933	-6.01425	0.022648
ENSG00000117877	POLR1G	-2.27914	-2.96992	0.022659
ENSG00000256812	CAPNS2	-2.27876	-12.943	0.022682
ENSG00000177683	THAP5	2.27823	18.0321	0.022713
ENSG00000157890	MEGF11	-2.27635	-11.0641	0.022825
ENSG00000186472	PCLO	-2.27611	-4.78273	0.02284
ENSG00000159873	CCDC117	-2.27602	-12.8369	0.022845
ENSG00000179335	CLK3	2.27441	17.0721	0.022941
ENSG00000221914	PPP2R2A	-2.2731	-22.3029	0.02302
ENSG00000163235	TGFA	2.27255	4.45968	0.023053
ENSG00000157426	AASDH	-2.27233	-9.93567	0.023067
ENSG00000086232	EIF2AK1	2.2719	1.78959	0.023093
ENSG00000152705	CATSPER3	-2.27002	-14.8823	0.023207
ENSG00000204930	FAM221B	-2.26964	-22.6661	0.02323
ENSG00000075089	ACTR6	2.26959	14.5395	0.023232
ENSG00000164008	C1orf50	-2.26927	-3.37316	0.023252
ENSG00000125967	NECAB3	2.26919	20.6579	0.023257
ENSG00000127125	PPCS	-2.26909	-4.6434	0.023263
ENSG00000177034	MTX3	-2.2688	-14.4087	0.02328
ENSG00000171060	C8orf74	-2.26856	-8.53457	0.023295
ENSG00000069974	RAB27A	2.26845	5.3612	0.023302
ENSG00000197465	GYPE	-2.26841	-3.42476	0.023304
ENSG00000212938	KRTAP6-3	2.26764	17.4316	0.023351
ENSG00000169918	OTUD7A	-2.2666	-19.8397	0.023415
ENSG00000162551	ALPL	-2.26653	-8.47438	0.023419
ENSG00000140285	FGF7	-2.26645	-6.05643	0.023424
ENSG00000139343	SNRPF	2.26618	8.27586	0.02344
ENSG00000140398	NEIL1	2.2653	41.822	0.023494
ENSG00000103266	STUB1	-2.26474	-15.3559	0.023529
ENSG00000197978	GOLGA6L9	2.26344	57.851	0.023609
ENSG00000197444	OGDHL	-2.263	-14.3674	0.023636
ENSG00000131094	C1QL1	2.26273	8.55775	0.023652
ENSG00000198771	RCSD1	2.26172	2.80154	0.023715
ENSG00000115902	SLC1A4	2.26019	3.30553	0.02381
ENSG00000235453	SMIM27	-2.25976	-13.4701	0.023836
ENSG00000077092	RARB	-2.2596	-5.0037	0.023846
ENSG00000165548	TMEM63C	-2.2594	-4.07371	0.023859
ENSG00000169862	CTNND2	-2.25898	-4.47049	0.023885
ENSG00000226321	CROCC2	2.25891	7.56437	0.023889
ENSG00000178665	ZNF713	2.25838	2.1326	0.023922
ENSG00000092841	MYL6	-2.25753	-18.4548	0.023975
ENSG00000124574	ABCC10	-2.25727	-42.6198	0.023991
ENSG00000072858	SIDT1	2.25718	0.478183	0.023997
ENSG00000153561	RMND5A	2.25671	6.13035	0.024026
ENSG00000145649	GZMA	-2.25596	-8.75016	0.024073
ENSG00000166856	GPR182	2.25546	1.47806	0.024104
ENSG00000006016	CRLF1	-2.25544	-4.5442	0.024106
ENSG00000198382	UVRAG	-2.25529	-3.46161	0.024115
ENSG00000185483	ROR1	-2.25519	-18.7992	0.024122
ENSG00000162738	VANGL2	2.25505	5.91577	0.02413
ENSG00000089060	SLC8B1	2.25438	6.76421	0.024172
ENSG00000153560	UBP1	2.2534	40.8556	0.024234
ENSG00000104723	TUSC3	2.25268	3.11468	0.024279
ENSG00000145920	CPLX2	2.25232	6.28456	0.024302
ENSG00000099994	SUSD2	-2.2516	-7.00137	0.024348
ENSG00000166126	AMN	-2.25145	-1.54519	0.024357
ENSG00000153832	FBXO36	-2.25034	-2.59865	0.024427
ENSG00000168010	ATG16L2	-2.25012	-2.48237	0.024442
ENSG00000091157	WDR7	-2.24995	-5.70649	0.024452
ENSG00000187848	P2RX2	-2.2499	-5.89993	0.024455
ENSG00000014914	MTMR11	-2.24977	-34.904	0.024463
ENSG00000131067	GGT7	-2.2493	-3.2042	0.024494
ENSG00000077380	DYNC1I2	-2.24909	-7.89074	0.024507
ENSG00000079387	SENP1	2.24909	8.10615	0.024507
ENSG00000172775	PSME3IP1	-2.24886	-5.15893	0.024521
ENSG00000183644	HOATZ	2.24866	7.74781	0.024534
ENSG00000161526	SAP30BP	2.2485	11.9443	0.024544
ENSG00000108352	RAPGEFL1	-2.24847	-55.7285	0.024546
ENSG00000198553	KCNRG	2.2482	7.80988	0.024563
ENSG00000103742	IGDCC4	-2.24717	-6.83544	0.024629
ENSG00000075336	TIMM21	-2.24687	-4.14683	0.024648
ENSG00000173193	PARP14	-2.24668	-4.24364	0.024661
ENSG00000198113	TOR4A	2.24658	6.44056	0.024667
ENSG00000011405	PIK3C2A	-2.24592	-9.4871	0.024709
ENSG00000162882	HAAO	2.24579	4.73693	0.024717
ENSG00000140931	CMTM3	2.24526	5.02786	0.024751
ENSG00000123064	DDX54	-2.24483	-7.27628	0.024779
ENSG00000130518	IQCN	2.24438	9.03725	0.024808
ENSG00000125741	OPA3	-2.24393	-6.65425	0.024837
ENSG00000196422	PPP1R26	-2.24355	-4.02933	0.024862
ENSG00000175550	DRAP1	2.24341	37.0266	0.02487
ENSG00000160460	SPTBN4	2.243	7.08346	0.024897
ENSG00000170381	SEMA3E	2.24241	1.60732	0.024935
ENSG00000101220	ADISSP	-2.24184	-11.0133	0.024972
ENSG00000130592	LSP1	2.2413	13.4904	0.025007
ENSG00000135424	ITGA7	2.24032	1.96738	0.02507
ENSG00000140416	TPM1	2.24024	5.85791	0.025075
ENSG00000084764	MAPRE3	-2.23994	-3.12795	0.025095
ENSG00000164167	LSM6	-2.23832	-25.3629	0.0252
ENSG00000152430	BOLL	-2.23802	-1.24248	0.02522
ENSG00000128534	LSM8	-2.23752	-5.87157	0.025252
ENSG00000175318	GRAMD2A	-2.23735	-23.4894	0.025263
ENSG00000105854	PON2	2.23727	7.60817	0.025269
ENSG00000176058	TPRN	2.23698	88.4727	0.025287
ENSG00000063177	RPL18	2.23587	30.7834	0.02536
ENSG00000174529	TMEM81	-2.23582	-11.1064	0.025363
ENSG00000043591	ADRB1	2.23534	1.77211	0.025395
ENSG00000151338	MIPOL1	-2.23521	-5.40987	0.025404
ENSG00000137812	KNL1	-2.23452	-34.9703	0.025449
ENSG00000158816	VWA5B1	-2.23448	-8.57778	0.025451
ENSG00000205683	DPF3	-2.23441	-1.71768	0.025456
ENSG00000178394	HTR1A	-2.23418	-12.7735	0.025471
ENSG00000179965	ZNF771	2.23411	16.3811	0.025476
ENSG00000084463	WBP11	-2.23409	-13.7286	0.025477
ENSG00000155254	MARVELD1	-2.23407	-11.6361	0.025479
ENSG00000140519	RHCG	2.234	12.3287	0.025483
ENSG00000170468	RIOX1	2.23379	2.10876	0.025497
ENSG00000133985	TTC9	2.23367	1.6923	0.025505
ENSG00000096060	FKBP5	-2.23325	-7.96825	0.025532
ENSG00000121390	PSPC1	2.23319	37.1062	0.025536
ENSG00000088179	PTPN4	2.23267	4.26217	0.025571
ENSG00000133101	CCNA1	2.23258	3.1002	0.025577
ENSG00000175455	CCDC14	-2.23163	-8.63265	0.02564
ENSG00000137076	TLN1	2.23099	18.3473	0.025682
ENSG00000077312	SNRPA	-2.23062	-0.88464	0.025706
ENSG00000170606	HSPA4	2.23047	5.19627	0.025717
ENSG00000185250	PPIL6	2.23037	9.52522	0.025723
ENSG00000204463	BAG6	-2.23003	-10.1016	0.025746
ENSG00000140694	PARN	2.22869	39.9236	0.025835
ENSG00000111671	SPSB2	-2.2284	-3.43888	0.025854
ENSG00000158077	NLRP14	-2.22826	-6.44482	0.025863
ENSG00000153066	TXNDC11	2.2282	5.21445	0.025867
ENSG00000117643	MAN1C1	-2.22757	-9.95074	0.025909
ENSG00000183023	SLC8A1	-2.22658	-6.20738	0.025975
ENSG00000149532	CPSF7	2.22604	61.7506	0.026012
ENSG00000109182	CWH43	-2.22562	-5.47462	0.02604
ENSG00000162598	C1orf87	2.22534	10.6009	0.026059
ENSG00000196123	MATCAP1	-2.22518	-29.5632	0.026069
ENSG00000062716	VMP1	2.22505	26.212	0.026078
ENSG00000110811	P3H3	-2.22481	-8.7135	0.026094
ENSG00000166971	AKTIP	2.22435	5.35704	0.026125
ENSG00000053501	USE1	-2.22362	-16.0276	0.026174
ENSG00000131747	TOP2A	2.22318	45.698	0.026204
ENSG00000197375	SLC22A5	2.2215	1.31669	0.026317
ENSG00000223547	ZNF844	-2.22115	-7.17343	0.026341
ENSG00000136854	STXBP1	-2.22114	-18.3757	0.026342
ENSG00000173762	CD7	-2.22027	-34.5499	0.0264
ENSG00000253305	PCDHGB6	-2.22027	-16.0183	0.026401
ENSG00000078142	PIK3C3	2.21943	11.6627	0.026457
ENSG00000204220	PFDN6	2.21922	8.08567	0.026471
ENSG00000144579	CTDSP1	-2.219	-23.5556	0.026486
ENSG00000105281	SLC1A5	-2.21865	-2.48069	0.026511
ENSG00000177200	CHD9	-2.21848	-21.0086	0.026522
ENSG00000102984	ZNF821	-2.21835	-19.9849	0.026531
ENSG00000125166	GOT2	2.21834	15.1735	0.026532
ENSG00000204962	PCDHA8	2.21818	199.355	0.026543
ENSG00000180549	FUT7	-2.21768	-3.52505	0.026577
ENSG00000148297	MED22	2.21767	19.692	0.026577
ENSG00000169627	BOLA2B	2.21716	27.3871	0.026612
ENSG00000147679	UTP23	2.2171	19.1217	0.026617
ENSG00000124228	DDX27	-2.21664	-5.32311	0.026648
ENSG00000241106	HLA-DOB	-2.21656	-3.69575	0.026653
ENSG00000117597	UTP25	2.21563	2.6833	0.026717
ENSG00000143376	SNX27	-2.21541	-25.2508	0.026732
ENSG00000103187	COTL1	-2.21455	-5.67401	0.026791
ENSG00000172638	EFEMP2	-2.21442	-2.26062	0.0268
ENSG00000136731	UGGT1	2.21299	6.10963	0.026898
ENSG00000214160	ALG3	-2.21276	-9.69181	0.026914
ENSG00000138678	GPAT3	-2.21272	-2.61894	0.026917
ENSG00000231256	CFAP97D1	2.21208	5.93508	0.026961
ENSG00000196247	ZNF107	-2.21165	-0.29388	0.026991
ENSG00000126106	TMEM53	-2.21156	-4.18748	0.026997
ENSG00000273154	ENSG00000273154	2.21156	66.1645	0.026997
ENSG00000196503	ARL9	2.2111	6.86832	0.027029
ENSG00000174444	RPL4	-2.2099	-14.9028	0.027112
ENSG00000140992	PDPK1	-2.20978	-350.612	0.02712
ENSG00000074181	NOTCH3	-2.20964	-5.15673	0.02713
ENSG00000177710	SLC35G5	-2.20942	-19.125	0.027145
ENSG00000070669	ASNS	2.20927	3.66925	0.027156
ENSG00000203727	SAMD5	-2.20841	-2.95325	0.027216
ENSG00000288867	PPIAL4C	2.20812	840.141	0.027236
ENSG00000115935	WIPF1	-2.20781	-6.90216	0.027257
ENSG00000039987	BEST2	2.20768	88.2733	0.027267
ENSG00000244624	KRTAP20-1	-2.20745	-26.0976	0.027282
ENSG00000119408	NEK6	-2.20744	-16.9824	0.027283
ENSG00000183260	ABHD16B	-2.20682	-8.84556	0.027327
ENSG00000174606	ANGEL2	-2.20639	-5.45175	0.027357
ENSG00000161328	LRRC56	-2.20636	-4.62809	0.027359
ENSG00000187778	MCRS1	2.20568	11.3461	0.027406
ENSG00000138439	FAM117B	-2.20509	-9.05283	0.027448
ENSG00000291312	ENSG00000291312	-2.20494	-9.31467	0.027459
ENSG00000158525	CPA5	2.20477	1.14898	0.02747
ENSG00000173598	NUDT4	2.20476	49.6028	0.027471
ENSG00000166266	CUL5	-2.20435	-13.7027	0.0275
ENSG00000169291	SHE	2.20412	2.43701	0.027516
ENSG00000139193	CD27	2.20317	16.1011	0.027583
ENSG00000104205	SGK3	2.20289	127.765	0.027603
ENSG00000111247	RAD51AP1	2.20234	20.8535	0.027641
ENSG00000128891	CCDC32	2.20134	3.77318	0.027712
ENSG00000185056	C5orf47	2.2013	24.4616	0.027715
ENSG00000254221	PCDHGB1	-2.19977	-25.3092	0.027823
ENSG00000157227	MMP14	2.19971	3.37435	0.027827
ENSG00000105856	HBP1	2.19968	12.6143	0.02783
ENSG00000154438	ASZ1	-2.19938	-38.9749	0.027851
ENSG00000167562	ZNF701	2.19876	4.0365	0.027895
ENSG00000111713	GYS2	-2.19856	-13.9711	0.027909
ENSG00000075218	GTSE1	-2.19807	-129.536	0.027944
ENSG00000177910	SPATA31C2	-2.19759	-392.939	0.027979
ENSG00000205238	SPDYE2	-2.19658	-35.8267	0.02805
ENSG00000143473	KCNH1	-2.1964	-1.06366	0.028063
ENSG00000086827	ZW10	-2.19638	-7.03633	0.028065
ENSG00000119919	NKX2-3	-2.19603	-7.46192	0.028089
ENSG00000177192	PUS1	-2.19585	-8.94485	0.028102
ENSG00000109332	UBE2D3	2.1958	44.4067	0.028106
ENSG00000138152	BTBD16	-2.1947	-3.29849	0.028185
ENSG00000175832	ETV4	-2.19431	-6.83429	0.028213
ENSG00000205937	RNPS1	-2.19342	-18.0849	0.028277
ENSG00000197728	RPS26	2.193	5.80964	0.028308
ENSG00000169946	ZFPM2	-2.19291	-15.3744	0.028314
ENSG00000157315	TMED6	-2.19283	-11.6655	0.028319
ENSG00000113205	PCDHB3	2.19268	4.32216	0.028331
ENSG00000167985	SDHAF2	-2.19242	-27.986	0.028349
ENSG00000283873	SSU72L4	-2.19206	-10.8969	0.028375
ENSG00000270882	H4C14	-2.19163	-589.86	0.028406
ENSG00000163170	BOLA3	-2.19145	-32.8917	0.028419
ENSG00000184428	TOP1MT	2.19134	4.76153	0.028427
ENSG00000217555	CKLF	2.19106	4.12661	0.028447
ENSG00000149480	MTA2	-2.19078	-14.6434	0.028468
ENSG00000133424	LARGE1	-2.19077	-20.5864	0.028469
ENSG00000109101	FOXN1	2.18893	43.8728	0.028602
ENSG00000135404	CD63	2.18892	34.0712	0.028602
ENSG00000198690	FAN1	2.18803	9.86769	0.028668
ENSG00000115226	FNDC4	2.18709	19.4002	0.028736
ENSG00000164300	SERINC5	-2.1868	-9.04368	0.028757
ENSG00000186113	OR5D14	-2.18656	-18.9338	0.028775
ENSG00000126856	PRDM7	-2.18553	-4.80525	0.02885
ENSG00000096070	BRPF3	2.18546	17.3602	0.028855
ENSG00000101457	DNTTIP1	-2.18334	-1.80918	0.029011
ENSG00000168928	CTRB2	-2.18112	-1.06055	0.029174
ENSG00000139656	SMIM2	2.18105	8.03154	0.02918
ENSG00000162086	ZNF75A	-2.18036	-3.6931	0.029231
ENSG00000251664	PCDHA12	2.18033	14.1977	0.029233
ENSG00000172113	NME6	2.18008	3.72143	0.029251
ENSG00000137801	THBS1	-2.17998	-11.7996	0.029259
ENSG00000037965	HOXC8	2.17984	38.321	0.02927
ENSG00000240065	PSMB9	2.17944	3.64052	0.029299
ENSG00000112394	SLC16A10	-2.17939	-2.6923	0.029303
ENSG00000124104	SNX21	2.17924	3.05297	0.029314
ENSG00000131477	RAMP2	2.17873	11.5141	0.029352
ENSG00000196531	NACA	-2.17867	-21.2023	0.029356
ENSG00000267673	FDX2	-2.17829	-38.9341	0.029384
ENSG00000010270	STARD3NL	-2.17823	-5.11417	0.029389
ENSG00000198822	GRM3	2.17788	4.11058	0.029415
ENSG00000122873	CISD1	2.17737	20.0248	0.029453
ENSG00000185518	SV2B	2.17712	1.24907	0.029472
ENSG00000161634	DCD	2.17604	28.6083	0.029553
ENSG00000116406	EDEM3	2.1756	16.5121	0.029585
ENSG00000283632	EXOC3L2	2.17531	8.06545	0.029607
ENSG00000111537	IFNG	-2.17414	-33.1919	0.029695
ENSG00000160209	PDXK	2.17377	7.04502	0.029723
ENSG00000008838	MED24	2.17333	24.4104	0.029756
ENSG00000156990	RPUSD3	-2.17247	-19.6891	0.02982
ENSG00000196917	HCAR1	2.17232	4.27423	0.029832
ENSG00000133114	GPALPP1	-2.17189	-14.901	0.029864
ENSG00000135930	EIF4E2	2.17156	4.77072	0.029889
ENSG00000123268	ATF1	2.17002	18.8995	0.030005
ENSG00000138315	OIT3	2.16978	28.2989	0.030023
ENSG00000146963	LUC7L2	2.16975	6.89408	0.030026
ENSG00000040341	STAU2	2.16956	10.7924	0.03004
ENSG00000143994	ABHD1	2.16877	37.2959	0.0301
ENSG00000173171	MTX1	-2.16837	-19.421	0.03013
ENSG00000130300	PLVAP	2.16828	8.67696	0.030137
ENSG00000184014	DENND5A	-2.16715	-6.41094	0.030223
ENSG00000183770	FOXL2	-2.16694	-17.5711	0.030239
ENSG00000099785	MARCHF2	2.16634	7.91063	0.030285
ENSG00000174227	PIGG	-2.16606	-6.76121	0.030307
ENSG00000163012	ZSWIM2	2.16602	2.96852	0.03031
ENSG00000112659	CUL9	-2.16598	-12.7158	0.030313
ENSG00000184898	RBM43	2.16569	5.72408	0.030335
ENSG00000213995	NAXD	-2.16449	-2.41522	0.030427
ENSG00000241241	KRTAP4-16	2.16352	8.66113	0.030501
ENSG00000122515	ZMIZ2	2.16328	5.30074	0.03052
ENSG00000125485	DDX31	2.16301	17.7418	0.030541
ENSG00000071127	WDR1	2.16248	3.96064	0.030581
ENSG00000204231	RXRB	-2.16226	-135.185	0.030598
ENSG00000187024	PTRH1	2.16219	4.98682	0.030604
ENSG00000080345	RIF1	-2.1621	-5.073	0.030611
ENSG00000108950	FAM20A	2.16176	3.30703	0.030637
ENSG00000169245	CXCL10	-2.16144	-2.87138	0.030661
ENSG00000166153	DEPDC4	-2.16131	-26.6383	0.030672
ENSG00000072832	CRMP1	2.16125	3.9853	0.030676
ENSG00000103260	METRN	-2.16125	-866.978	0.030676
ENSG00000159433	STARD9	2.16121	5.39771	0.030679
ENSG00000075391	RASAL2	-2.16014	-11.1983	0.030762
ENSG00000196544	BORCS6	2.16002	17.3691	0.030771
ENSG00000105270	CLIP3	2.15986	45.3087	0.030784
ENSG00000100726	TELO2	-2.1584	-9.22076	0.030896
ENSG00000099246	RAB18	-2.15803	-13.733	0.030926
ENSG00000196411	EPHB4	2.15783	5.14827	0.030941
ENSG00000119986	AVPI1	-2.15741	-4.79556	0.030974
ENSG00000139985	ADAM21	2.15648	13.6411	0.031046
ENSG00000244414	CFHR1	2.1559	68.0813	0.031092
ENSG00000106819	ASPN	-2.15581	-3.66606	0.031098
ENSG00000172840	PDP2	2.15546	1.82092	0.031126
ENSG00000188991	SLC15A5	-2.15545	-27.0315	0.031127
ENSG00000110958	PTGES3	2.15438	36.0043	0.03121
ENSG00000170961	HAS2	2.15435	5.8347	0.031213
ENSG00000136488	CSH1	-2.15363	-51.5539	0.031269
ENSG00000137875	BCL2L10	-2.15359	-4.52823	0.031273
ENSG00000081138	CDH7	-2.15266	-2.61173	0.031345
ENSG00000162542	TMCO4	2.15241	7.7818	0.031365
ENSG00000138111	MFSD13A	2.15217	22.1941	0.031384
ENSG00000154975	CA10	-2.15212	-2.93473	0.031388
ENSG00000267173	ENSG00000267173	2.15202	3.49189	0.031396
ENSG00000104915	STX10	-2.15195	-26.4652	0.031401
ENSG00000181939	OR4C15	2.15173	11.3354	0.031418
ENSG00000069869	NEDD4	-2.15103	-3.96011	0.031474
ENSG00000115507	OTX1	2.14905	13.8092	0.03163
ENSG00000164112	SMIM43	2.14888	4.40259	0.031644
ENSG00000167711	SERPINF2	2.14859	1.08189	0.031667
ENSG00000111711	GOLT1B	2.14844	3.07345	0.031679
ENSG00000179094	PER1	2.14748	20.1708	0.031755
ENSG00000267281	ATF7-NPFF	-2.1466	-5.56961	0.031825
ENSG00000139998	RAB15	-2.14616	-1.49231	0.03186
ENSG00000286920	SMIM40	2.14546	53.4077	0.031916
ENSG00000138375	SMARCAL1	-2.14516	-1.53985	0.03194
ENSG00000130720	FIBCD1	-2.14462	-15.0476	0.031983
ENSG00000135842	NIBAN1	-2.14459	-4.36006	0.031986
ENSG00000133275	CSNK1G2	-2.14371	-6.09516	0.032057
ENSG00000168269	FOXI1	2.14309	25.0357	0.032106
ENSG00000206203	TSSK2	-2.14292	-9.04649	0.03212
ENSG00000161513	FDXR	-2.14203	-4.07297	0.032191
ENSG00000169962	TAS1R3	-2.14184	-15.156	0.032206
ENSG00000079393	DUSP13	-2.14141	-26.6068	0.032241
ENSG00000145088	EAF2	-2.14081	-2.90081	0.03229
ENSG00000163701	IL17RE	-2.14046	-6.83363	0.032318
ENSG00000125285	SOX21	2.13943	14.796	0.032401
ENSG00000186190	BPIFB3	2.13926	24.0252	0.032414
ENSG00000164253	WDR41	-2.13791	-19.2274	0.032524
ENSG00000146215	CRIP3	-2.13742	-13.7709	0.032564
ENSG00000160352	ZNF714	-2.13706	-3.04392	0.032593
ENSG00000138380	CARF	2.13632	11.4429	0.032654
ENSG00000100583	SAMD15	2.13524	4.55621	0.032741
ENSG00000038532	CLEC16A	2.13267	9.74208	0.032952
ENSG00000141750	STAC2	2.13216	12.577	0.032994
ENSG00000164663	USP49	2.13173	2.10173	0.033029
ENSG00000173281	PPP1R3B	2.13131	4.43278	0.033064
ENSG00000123836	PFKFB2	2.1309	5.15989	0.033097
ENSG00000162897	FCAMR	2.13086	16.2038	0.033101
ENSG00000128253	RFPL2	2.13079	15.8703	0.033107
ENSG00000124356	STAMBP	2.13062	1.96612	0.03312
ENSG00000175066	GK5	2.13031	7.22591	0.033146
ENSG00000186446	ZNF501	2.13027	31.3642	0.033149
ENSG00000137727	ARHGAP20	2.13022	1.67906	0.033153
ENSG00000143437	ARNT	-2.1302	-13.0526	0.033155
ENSG00000166897	ELFN2	2.12971	9.49402	0.033196
ENSG00000118363	SPCS2	-2.12953	-7.58758	0.03321
ENSG00000138083	SIX3	2.12888	6.99052	0.033264
ENSG00000090097	PCBP4	2.12843	28.8399	0.033302
ENSG00000213424	KRT222	-2.12834	-5.76065	0.033309
ENSG00000134352	IL6ST	-2.12831	-14.3128	0.033311
ENSG00000160783	PMF1	-2.12811	-12.1922	0.033328
ENSG00000181004	BBS12	-2.128	-1.32507	0.033337
ENSG00000112234	FBXL4	2.12789	8.23384	0.033346
ENSG00000152932	RAB3C	-2.12765	-2.99289	0.033366
ENSG00000124391	IL17C	2.1275	16.6774	0.033379
ENSG00000175538	KCNE3	-2.12729	-4.01069	0.033396
ENSG00000164308	ERAP2	2.12712	7.97339	0.03341
ENSG00000085978	ATG16L1	2.12623	1.45891	0.033484
ENSG00000119681	LTBP2	2.12476	1.89666	0.033607
ENSG00000183423	LRIT3	-2.12467	-6.04251	0.033614
ENSG00000130520	LSM4	2.12398	5.09307	0.033672
ENSG00000181827	RFX7	-2.12364	-15.6921	0.0337
ENSG00000284631	SCYGR4	2.12359	1.34139	0.033705
ENSG00000114745	GORASP1	-2.12355	-8.16033	0.033707
ENSG00000163156	SCNM1	2.12352	19.6114	0.03371
ENSG00000011347	SYT7	-2.12348	-6.33232	0.033713
ENSG00000137033	IL33	2.12317	1.91331	0.03374
ENSG00000158604	TMED4	-2.12312	-12.0555	0.033744
ENSG00000134452	FBH1	-2.12312	-2.15214	0.033744
ENSG00000288654	ENSG00000288654	2.12272	7.02395	0.033777
ENSG00000108654	DDX5	2.12254	12.9316	0.033793
ENSG00000104957	YJU2B	-2.12211	-5.64123	0.033829
ENSG00000187492	CDHR4	2.122	14.9561	0.033838
ENSG00000100596	SPTLC2	2.12102	4.78121	0.03392
ENSG00000289282	ENSG00000289282	-2.12043	-28.0172	0.03397
ENSG00000184162	NR2C2AP	-2.11988	-15.4571	0.034017
ENSG00000077454	LRCH4	2.11912	7.22631	0.03408
ENSG00000097007	ABL1	-2.119	-20.0569	0.034091
ENSG00000149527	PLCH2	-2.11755	-32.6232	0.034213
ENSG00000164484	TMEM200A	2.11652	3.87504	0.0343
ENSG00000253537	PCDHGA7	-2.11631	-16.2336	0.034319
ENSG00000164500	SPATA48	-2.11619	-26.4994	0.034328
ENSG00000104219	ZDHHC2	2.11594	8.02264	0.03435
ENSG00000137707	BTG4	2.1156	5.69272	0.034379
ENSG00000037749	MFAP3	2.11551	9.00769	0.034386
ENSG00000206106	KRTAP22-2	-2.1155	-47.8025	0.034388
ENSG00000157111	TMEM171	-2.11493	-2.16081	0.034436
ENSG00000129968	ABHD17A	-2.11414	-6.95653	0.034503
ENSG00000111052	LIN7A	2.11351	2.85435	0.034557
ENSG00000215041	NEURL4	2.11326	4.01417	0.034579
ENSG00000124116	WFDC3	-2.11324	-2.02899	0.03458
ENSG00000124249	KCNK15	-2.11282	-4.49125	0.034616
ENSG00000111911	HINT3	-2.11255	-17.4639	0.034639
ENSG00000184786	DYNLT2	2.11225	10.708	0.034665
ENSG00000203985	LDLRAD1	2.11184	3.81536	0.0347
ENSG00000127418	FGFRL1	-2.11168	-5.67978	0.034714
ENSG00000139223	ANP32D	-2.1113	-19.5621	0.034747
ENSG00000141933	TPGS1	2.11071	4.62147	0.034797
ENSG00000135248	GARIN1B	-2.10999	-10.1652	0.034859
ENSG00000085415	SEH1L	2.1096	13.6173	0.034893
ENSG00000084733	RAB10	-2.10942	-9.08905	0.034908
ENSG00000089163	SIRT4	-2.10872	-4.91629	0.034969
ENSG00000272886	DCP1A	-2.10867	-18.049	0.034973
ENSG00000016602	CLCA4	2.10783	43.6256	0.035046
ENSG00000185811	IKZF1	2.10773	5.3848	0.035054
ENSG00000134138	MEIS2	-2.10654	-19.5689	0.035158
ENSG00000164318	EGFLAM	2.10638	4.9964	0.035171
ENSG00000163110	PDLIM5	-2.10637	-20.4713	0.035173
ENSG00000132514	CLEC10A	-2.10582	-11.2491	0.03522
ENSG00000283980	GNG14	-2.10569	-73.1542	0.035231
ENSG00000227507	LTB	-2.10474	-15.5141	0.035314
ENSG00000051382	PIK3CB	-2.1047	-23.8534	0.035318
ENSG00000185897	FFAR3	-2.10453	-12.4621	0.035332
ENSG00000143036	SLC44A3	-2.10404	-1.60445	0.035375
ENSG00000128050	PAICS	-2.10392	-20.5829	0.035386
ENSG00000137563	GGH	-2.10346	-5.62419	0.035426
ENSG00000175470	PPP2R2D	2.10254	17.6091	0.035506
ENSG00000114646	CSPG5	2.10233	12.5938	0.035525
ENSG00000171150	SOCS5	2.102	7.06648	0.035553
ENSG00000111490	TBC1D30	-2.10154	-2.90136	0.035594
ENSG00000083838	ZNF446	-2.10056	-79.5126	0.03568
ENSG00000032444	PNPLA6	-2.10048	-18.5429	0.035687
ENSG00000124380	SNRNP27	-2.10016	-11.2006	0.035715
ENSG00000008197	TFAP2D	2.09987	52.4305	0.035741
ENSG00000183011	NAA38	2.09902	14.4814	0.035816
ENSG00000170421	KRT8	-2.09884	-3.70433	0.035831
ENSG00000108849	PPY	2.09875	20.7457	0.035839
ENSG00000130695	CEP85	2.09855	2.21176	0.035857
ENSG00000090382	LYZ	2.09847	1.04223	0.035864
ENSG00000184432	COPB2	-2.09832	-14.499	0.035877
ENSG00000261740	BOLA2-SMG1P6	2.09675	33.2565	0.036016
ENSG00000169905	TOR1AIP2	2.09571	9.03433	0.036108
ENSG00000142611	PRDM16	2.09561	3.74427	0.036117
ENSG00000146250	PRSS35	2.09538	1.26117	0.036137
ENSG00000171722	SPATA46	2.09522	7.47026	0.036151
ENSG00000111653	ING4	-2.09466	-3.80058	0.036201
ENSG00000118507	AKAP7	2.09433	4.27175	0.036231
ENSG00000158292	GPR153	-2.09422	-5.89903	0.03624
ENSG00000106327	TFR2	-2.09365	-35.1309	0.036291
ENSG00000173041	ZNF680	2.09328	2.63174	0.036324
ENSG00000152214	RIT2	2.09264	0.750602	0.036382
ENSG00000103253	HAGHL	-2.09241	-2.61569	0.036402
ENSG00000143970	ASXL2	2.09206	10.3015	0.036433
ENSG00000166578	IQCD	-2.09115	-6.86597	0.036515
ENSG00000140009	ESR2	2.09074	10.0483	0.036552
ENSG00000117245	KIF17	-2.09065	-7.53808	0.036559
ENSG00000290292	HOMEZ	-2.09061	-3.16556	0.036563
ENSG00000186998	EMID1	-2.09058	-5.22854	0.036565
ENSG00000070061	ELP1	2.09047	5.58361	0.036576
ENSG00000154415	PPP1R3A	2.0902	34.8799	0.0366
ENSG00000186603	HPDL	2.08985	14.5169	0.036631
ENSG00000134375	TIMM17A	2.08853	4.27506	0.03675
ENSG00000105613	MAST1	-2.08758	-12.9849	0.036836
ENSG00000278505	C17orf78	2.08742	6.85784	0.036851
ENSG00000120053	GOT1	-2.08729	-6.17443	0.036862
ENSG00000256713	PGA5	2.08708	125.365	0.036881
ENSG00000080839	RBL1	2.08652	10.3633	0.036932
ENSG00000265203	RBP3	2.08508	144.099	0.037062
ENSG00000162892	IL24	2.08508	13.9998	0.037062
ENSG00000183876	ARSI	-2.08382	-6.91616	0.037177
ENSG00000105771	SMG9	-2.0838	-0.97891	0.037178
ENSG00000105376	ICAM5	-2.08378	-3.53693	0.037181
ENSG00000129911	KLF16	2.08342	12.9679	0.037213
ENSG00000196505	GDAP2	-2.08262	-6.09252	0.037286
ENSG00000110619	CARS1	-2.0826	-10.0103	0.037288
ENSG00000163932	PRKCD	2.08211	6.33848	0.037332
ENSG00000254505	CHMP4A	2.08194	1.96903	0.037348
ENSG00000163162	RNF149	2.08186	7.96489	0.037355
ENSG00000168143	FAM83B	2.0816	1.509	0.037379
ENSG00000231824	AKAIN1	-2.08155	-4.34577	0.037383
ENSG00000160299	PCNT	-2.08057	-14.1183	0.037473
ENSG00000181722	ZBTB20	-2.08044	-8.13482	0.037485
ENSG00000110046	ATG2A	-2.0795	-7.23493	0.037572
ENSG00000121864	ZNF639	2.07909	4.67766	0.037609
ENSG00000109738	GLRB	2.07863	3.20051	0.037652
ENSG00000174796	THAP6	2.07843	26.9103	0.03767
ENSG00000120251	GRIA2	-2.07832	-3.47679	0.03768
ENSG00000063169	BICRA	2.07755	6.87936	0.03775
ENSG00000177981	ASB8	-2.07693	-10.026	0.037808
ENSG00000173726	TOMM20	2.07646	6.90111	0.037852
ENSG00000074416	MGLL	2.07634	3.30994	0.037863
ENSG00000197324	LRP10	-2.07592	-3.76139	0.037901
ENSG00000149651	SPINT4	2.07538	12.0575	0.037951
ENSG00000110448	CD5	2.07518	50.744	0.03797
ENSG00000172340	SUCLG2	-2.07432	-1.32068	0.03805
ENSG00000198756	COLGALT2	2.07412	1.98463	0.038068
ENSG00000078967	UBE2D4	2.07395	24.9521	0.038084
ENSG00000118508	RAB32	-2.07309	-7.84453	0.038164
ENSG00000160094	ZNF362	2.07299	64.6763	0.038173
ENSG00000051620	HEBP2	-2.07221	-18.7994	0.038246
ENSG00000169554	ZEB2	2.07219	15.6434	0.038247
ENSG00000159210	SNF8	-2.07207	-27.5557	0.038258
ENSG00000184787	UBE2G2	-2.07138	-7.08034	0.038323
ENSG00000251184	ENSG00000251184	-2.07131	-7.65181	0.03833
ENSG00000174721	FGFBP3	-2.07087	-7.7519	0.038371
ENSG00000187783	TMEM72	2.07007	1.90775	0.038445
ENSG00000185800	DMWD	2.06976	10.2395	0.038475
ENSG00000139629	GALNT6	2.06883	4.66681	0.038562
ENSG00000168016	TRANK1	-2.06859	-10.4798	0.038584
ENSG00000204421	LY6G6C	-2.06842	-12.3348	0.0386
ENSG00000258644	SYNJ2BP-COX16	-2.06818	-3.6051	0.038623
ENSG00000205927	OLIG2	2.06753	8.79749	0.038684
ENSG00000141434	MEP1B	2.06741	9.42337	0.038696
ENSG00000120942	UBIAD1	-2.06738	-8.59257	0.038698
ENSG00000123307	NEUROD4	-2.06729	-5.48301	0.038706
ENSG00000151687	ANKAR	2.06715	7.93789	0.03872
ENSG00000197157	SND1	2.06658	29.9752	0.038774
ENSG00000081177	EXD2	-2.06609	-8.74973	0.03882
ENSG00000101365	IDH3B	-2.0651	-3.53813	0.038914
ENSG00000183578	TNFAIP8L3	2.06495	6.51616	0.038927
ENSG00000137343	ATAT1	2.06434	24.4672	0.038986
ENSG00000054796	SPO11	2.06341	49.5483	0.039074
ENSG00000164062	APEH	-2.06332	-24.3334	0.039082
ENSG00000124193	SRSF6	-2.06319	-17.9578	0.039094
ENSG00000178971	CTC1	-2.06315	-2.62217	0.039098
ENSG00000286165	ENSG00000286165	2.06257	0.601065	0.039153
ENSG00000160714	UBE2Q1	-2.06166	-46.4687	0.039241
ENSG00000116473	RAP1A	2.06125	6.66407	0.039279
ENSG00000235098	ANKRD65	2.06117	4.53533	0.039287
ENSG00000113749	HRH2	2.06012	13.5717	0.039387
ENSG00000081818	PCDHB4	2.0591	10.3816	0.039485
ENSG00000124222	STX16	2.05783	0.663489	0.039607
ENSG00000180871	CXCR2	2.0577	23.6801	0.039619
ENSG00000143493	INTS7	-2.05727	-23.0866	0.039661
ENSG00000070182	SPTB	2.05703	3.39559	0.039684
ENSG00000186967	KRTAP19-4	2.05698	12.8758	0.039688
ENSG00000163820	FYCO1	-2.0565	-2.86157	0.039735
ENSG00000162408	NOL9	2.05592	4.52341	0.03979
ENSG00000162670	BRINP3	-2.05519	-2.33686	0.039861
ENSG00000135317	SNX14	2.05515	11.1378	0.039865
ENSG00000127472	PLA2G5	2.05508	1.76177	0.039871
ENSG00000253485	PCDHGA5	-2.05408	-11.5014	0.039968
ENSG00000284934	ENSG00000284934	-2.05407	-30.6419	0.039969
ENSG00000161551	ZNF577	2.05359	6.40187	0.040015
ENSG00000085719	CPNE3	-2.0535	-4.16057	0.040024
ENSG00000138802	SEC24B	2.05344	9.89119	0.04003
ENSG00000089505	CMTM1	-2.05249	-14.9679	0.040122
ENSG00000103415	HMOX2	2.0523	2.50191	0.040141
ENSG00000172171	TEFM	2.05168	9.35214	0.0402
ENSG00000143179	UCK2	-2.05133	-8.64607	0.040235
ENSG00000241945	PWP2	2.05103	14.4302	0.040265
ENSG00000139734	DIAPH3	-2.05069	-4.41901	0.040297
ENSG00000136160	EDNRB	2.05056	4.9226	0.04031
ENSG00000268043	NBPF12	2.05042	18.6056	0.040323
ENSG00000176903	PNMA1	-2.0501	-4.21791	0.040355
ENSG00000285827	ENSG00000285827	2.04948	13.0616	0.040415
ENSG00000125733	TRIP10	-2.0492	-8.3001	0.040443
ENSG00000187175	KRTAP12-1	2.04903	14.0715	0.040459
ENSG00000177469	CAVIN1	2.04885	7.21734	0.040477
ENSG00000137975	CLCA2	2.04884	8.64215	0.040478
ENSG00000175826	CTDNEP1	2.04848	18.8587	0.040513
ENSG00000165113	GKAP1	-2.04818	-6.83151	0.040543
ENSG00000148795	CYP17A1	2.04788	3.05263	0.040571
ENSG00000196700	ZNF512B	-2.04782	-8.16686	0.040578
ENSG00000173678	SPDYE2B	-2.04754	-42.2022	0.040605
ENSG00000101448	EPPIN	-2.04696	-20.4108	0.040662
ENSG00000263961	RHEX	2.04661	24.8274	0.040697
ENSG00000048462	TNFRSF17	2.0465	5.03166	0.040707
ENSG00000145375	SPATA5	2.04572	4.57379	0.040784
ENSG00000173546	CSPG4	-2.0454	-3.87802	0.040816
ENSG00000160539	PLPP7	-2.04531	-4.47115	0.040824
ENSG00000150316	CWC15	2.04509	21.2452	0.040846
ENSG00000163510	CWC22	2.04468	2.07436	0.040886
ENSG00000188162	OTOG	2.04417	20.2841	0.040936
ENSG00000174483	BBS1	2.04327	19.8562	0.041025
ENSG00000161618	ALDH16A1	-2.04294	-4.10511	0.041059
ENSG00000212126	TAS2R50	2.04269	13.5447	0.041083
ENSG00000112697	TMEM30A	-2.04069	-29.1543	0.041282
ENSG00000134575	ACP2	2.04066	17.9443	0.041285
ENSG00000157703	SVOPL	2.04035	18.1955	0.041315
ENSG00000101773	RBBP8	2.04034	6.35028	0.041316
ENSG00000185269	NOTUM	-2.03976	-3.33265	0.041374
ENSG00000145331	TRMT10A	-2.03916	-3.35121	0.041434
ENSG00000112212	TSPO2	2.03843	4.49528	0.041507
ENSG00000105819	PMPCB	2.0384	18.2561	0.04151
ENSG00000168159	RNF187	2.03809	6.69764	0.041541
ENSG00000165030	NFIL3	2.03806	12.2743	0.041543
ENSG00000116830	TTF2	2.03786	6.17584	0.041564
ENSG00000108379	WNT3	-2.03747	-26.8917	0.041603
ENSG00000113761	ZNF346	-2.03736	-5.25138	0.041614
ENSG00000106772	PRUNE2	2.03681	4.05782	0.04167
ENSG00000183246	RIMBP3C	2.03653	48.0178	0.041697
ENSG00000091542	ALKBH5	-2.0364	-12.5017	0.04171
ENSG00000196946	ZNF705A	2.03611	4.02576	0.041739
ENSG00000275572	GRIFIN	2.03382	13.723	0.041969
ENSG00000100033	PRODH	-2.03369	-14.7142	0.041983
ENSG00000130222	GADD45G	-2.0336	-2.1404	0.041992
ENSG00000223953	C1QTNF5	2.0335	19.6542	0.042002
ENSG00000134146	DPH6	2.03305	6.77189	0.042047
ENSG00000117676	RPS6KA1	-2.03292	-14.6896	0.042061
ENSG00000231924	PSG1	-2.03254	-29.2516	0.042099
ENSG00000126215	XRCC3	-2.03253	-5.74531	0.0421
ENSG00000182674	KCNB2	2.03252	1.50828	0.042101
ENSG00000020922	MRE11	-2.03249	-2.45889	0.042104
ENSG00000107614	TRDMT1	2.03235	2.70345	0.042119
ENSG00000183979	NPB	-2.03227	-18.1211	0.042126
ENSG00000074410	CA12	-2.03212	-0.85476	0.042142
ENSG00000144381	HSPD1	2.03142	11.1145	0.042212
ENSG00000136021	SCYL2	-2.03136	-50.0433	0.042219
ENSG00000169696	ASPSCR1	2.03129	13.6644	0.042226
ENSG00000181785	OR5AS1	-2.03109	-32.4791	0.042245
ENSG00000099783	HNRNPM	-2.03057	-18.0243	0.042299
ENSG00000180872	DEFB112	2.02996	15.1507	0.042361
ENSG00000241697	TMEFF1	-2.02943	-3.28761	0.042415
ENSG00000164168	TMEM184C	2.02936	5.01899	0.042422
ENSG00000144848	ATG3	-2.02919	-56.817	0.042439
ENSG00000075702	WDR62	2.02904	6.78336	0.042454
ENSG00000166250	CLMP	2.02728	5.04073	0.042633
ENSG00000168255	POLR2J3	2.02722	21.7026	0.04264
ENSG00000068028	RASSF1	-2.02722	-15.6108	0.04264
ENSG00000198900	TOP1	2.0267	12.2578	0.042693
ENSG00000059728	MXD1	2.0266	12.0823	0.042703
ENSG00000103479	RBL2	-2.02644	-7.93572	0.04272
ENSG00000116833	NR5A2	-2.02592	-1.69693	0.042772
ENSG00000117362	APH1A	-2.02558	-4.98109	0.042807
ENSG00000170296	GABARAP	2.02516	13.8995	0.042851
ENSG00000189079	ARID2	2.025	32.8437	0.042867
ENSG00000131668	BARX1	2.02489	7.5337	0.042879
ENSG00000100968	NFATC4	-2.0238	-1.15446	0.042991
ENSG00000149485	FADS1	-2.0237	-5.01611	0.043001
ENSG00000077585	GPR137B	2.02346	6.32245	0.043025
ENSG00000180884	ZNF792	2.02305	4.66425	0.043068
ENSG00000068971	PPP2R5B	2.02299	6.61375	0.043074
ENSG00000187741	FANCA	2.02295	2.50479	0.043079
ENSG00000016864	GLT8D1	-2.02246	-2.23659	0.043129
ENSG00000204644	ZFP57	2.02219	3.72189	0.043157
ENSG00000236980	C3orf84	-2.02156	-4.76733	0.043221
ENSG00000198844	ARHGEF15	-2.02154	-10.9949	0.043224
ENSG00000048052	HDAC9	2.02142	15.3193	0.043237
ENSG00000118245	TNP1	-2.02124	-18.2169	0.043255
ENSG00000104833	TUBB4A	-2.02119	-13.5487	0.04326
ENSG00000114423	CBLB	2.02082	15.1347	0.043299
ENSG00000155111	CDK19	2.02074	7.25958	0.043307
ENSG00000204475	NCR3	2.01991	11.192	0.043393
ENSG00000162813	BPNT1	-2.01981	-6.78692	0.043403
ENSG00000002822	MAD1L1	-2.01973	-3.35227	0.043412
ENSG00000152990	ADGRA3	2.01939	4.79805	0.043447
ENSG00000114902	SPCS1	-2.01927	-2.55154	0.043459
ENSG00000187323	DCC	2.01877	1.30022	0.043511
ENSG00000007202	BLTP2	2.01876	17.0086	0.043512
ENSG00000160551	TAOK1	2.0185	22.8503	0.043539
ENSG00000129194	SOX15	2.01831	19.7082	0.043558
ENSG00000285620	FAM90A16	2.01746	20192.2	0.043648
ENSG00000229117	RPL41	2.01592	47.5298	0.043809
ENSG00000140478	GOLGA6D	-2.01581	-1051.02	0.04382
ENSG00000116120	FARSB	2.01577	17.2782	0.043824
ENSG00000140534	TICRR	2.01535	8.91469	0.043868
ENSG00000111962	UST	2.01513	5.50182	0.043891
ENSG00000176624	MEX3C	2.01471	18.5047	0.043935
ENSG00000105220	GPI	-2.01419	-13.0391	0.04399
ENSG00000228474	OST4	2.01418	99.4677	0.04399
ENSG00000172377	OR9I1	2.01386	19.1824	0.044024
ENSG00000166863	TAC3	-2.01364	-11.1051	0.044047
ENSG00000275713	H2BC9	-2.01352	-38.4491	0.04406
ENSG00000076944	STXBP2	-2.01345	-5.99332	0.044067
ENSG00000106258	CYP3A5	2.01322	1.02317	0.044091
ENSG00000111816	FRK	-2.01153	-0.40988	0.04427
ENSG00000132842	AP3B1	2.01109	7.30272	0.044316
ENSG00000174792	ODAPH	2.01039	3.20093	0.04439
ENSG00000095383	TBC1D2	-2.00991	-2.31817	0.044441
ENSG00000196428	TSC22D2	2.00943	31.6183	0.044492
ENSG00000163125	RPRD2	2.00926	4.91342	0.04451
ENSG00000128512	DOCK4	2.00899	21.0095	0.044538
ENSG00000162944	RFTN2	-2.00897	-2.65214	0.044541
ENSG00000126785	RHOJ	-2.00896	-1.06018	0.044541
ENSG00000153233	PTPRR	2.00865	5.48189	0.044574
ENSG00000257411	ENSG00000257411	-2.00844	-15.2826	0.044597
ENSG00000100027	YPEL1	2.00813	4.27874	0.04463
ENSG00000215612	HMX1	2.00776	4.16004	0.044668
ENSG00000140450	ARRDC4	-2.00753	-5.55289	0.044694
ENSG00000204702	OR2J1	-2.00644	-44.9532	0.04481
ENSG00000186889	TMEM17	2.00613	3.20271	0.044842
ENSG00000197566	ZNF624	2.00569	10.8383	0.04489
ENSG00000260027	HOXB7	2.00542	8.01453	0.044918
ENSG00000065978	YBX1	2.00503	19.0636	0.044959
ENSG00000197887	OR1S2	-2.00503	-23.899	0.04496
ENSG00000283288	SMIM33	2.00499	12.4859	0.044964
ENSG00000243207	PPAN-P2RY11	-2.00493	-23.1349	0.044971
ENSG00000125388	GRK4	2.00486	2.03004	0.044978
ENSG00000021852	C8B	2.00468	4.00679	0.044998
ENSG00000174950	CD164L2	2.0045	19.2786	0.045016
ENSG00000278637	H4C1	2.00447	12.0014	0.04502
ENSG00000166819	PLIN1	2.00444	11.4472	0.045023
ENSG00000010379	SLC6A13	-2.00438	-22.1382	0.045029
ENSG00000171877	FRMD5	-2.00415	-5.29051	0.045054
ENSG00000151445	VIPAS39	2.00357	3.09469	0.045116
ENSG00000118690	ARMC2	2.00339	5.02999	0.045135
ENSG00000272573	MUSTN1	-2.00295	-1.80999	0.045182
ENSG00000165695	AK8	-2.00293	-5.09337	0.045185
ENSG00000169181	GSG1L	2.00268	11.7328	0.045211
ENSG00000111879	FAM184A	-2.00259	-2.88702	0.045221
ENSG00000165458	INPPL1	2.00258	11.5219	0.045222
ENSG00000060749	QSER1	2.0024	8.24033	0.045242
ENSG00000136891	TEX10	2.00209	3.33442	0.045275
ENSG00000135312	HTR1B	2.00175	2.86553	0.045311
ENSG00000176623	RMDN1	2.00171	6.28655	0.045316
ENSG00000218819	TDRD15	2.00147	22.615	0.045341
ENSG00000112175	BMP5	-2.00128	-2.43147	0.045362
ENSG00000186977	KRTAP19-5	2.0012	50.4885	0.045371
ENSG00000138381	ASNSD1	2.00075	0.654262	0.045419
ENSG00000168000	BSCL2	2.00063	35.0941	0.045432
ENSG00000198331	HYLS1	2.00062	1.87243	0.045434
ENSG00000007216	SLC13A2	2.00058	22.6826	0.045437
ENSG00000014138	POLA2	-2.00035	-3.91049	0.045463
ENSG00000248712	CCDC153	2.00019	22.1591	0.04548
ENSG00000104147	OIP5	1.9993	22.332	0.045576
ENSG00000134013	LOXL2	1.99913	2.80434	0.045594
ENSG00000117598	PLPPR5	-1.99896	-1.8217	0.045613
ENSG00000123992	DNPEP	-1.99886	-12.435	0.045623
ENSG00000134905	CARS2	-1.99864	-0.94128	0.045647
ENSG00000090615	GOLGA3	1.99828	7.43681	0.045686
ENSG00000174243	DDX23	-1.9977	-8.88545	0.045749
ENSG00000172301	COPRS	-1.99755	-11.0573	0.045765
ENSG00000149499	EML3	-1.99716	-6.03682	0.045808
ENSG00000168539	CHRM1	1.99715	14.7867	0.045809
ENSG00000237850	GOLGA6L24	-1.99649	-272.59	0.045881
ENSG00000130764	LRRC47	1.99606	4.67865	0.045927
ENSG00000135596	MICAL1	-1.99559	-3.46842	0.045978
ENSG00000180914	OXTR	-1.99543	-3.29548	0.045996
ENSG00000169427	KCNK9	-1.99512	-8.02196	0.04603
ENSG00000124613	ZNF391	1.99511	1.88524	0.046031
ENSG00000182670	TTC3	-1.99506	-10.747	0.046037
ENSG00000137193	PIM1	-1.99493	-4.98889	0.046051
ENSG00000204619	PPP1R11	-1.99457	-8.19561	0.04609
ENSG00000112305	SMAP1	-1.99429	-4.277	0.04612
ENSG00000140675	SLC5A2	-1.99402	-9.1134	0.04615
ENSG00000166377	ATP9B	1.99397	14.785	0.046156
ENSG00000164932	CTHRC1	1.99319	5.61963	0.046241
ENSG00000104432	IL7	1.99285	32.3976	0.046277
ENSG00000130717	UCK1	-1.99259	-3.84183	0.046306
ENSG00000165886	UBTD1	-1.99258	-6.83181	0.046308
ENSG00000154478	GPR26	1.99247	15.0688	0.046319
ENSG00000147676	MAL2	-1.99246	-9.34032	0.04632
ENSG00000228278	ORM2	-1.99232	-24.9048	0.046335
ENSG00000155393	HEATR3	1.99221	1.48118	0.046349
ENSG00000182687	GALR2	1.99216	29.2688	0.046353
ENSG00000253953	PCDHGB4	-1.99152	-29.32	0.046423
ENSG00000264343	NOTCH2NLA	-1.9914	-2196.3	0.046436
ENSG00000100897	DCAF11	1.99073	7.47808	0.046511
ENSG00000106511	MEOX2	1.9907	2.58169	0.046514
ENSG00000179921	GPBAR1	-1.99054	-3.9346	0.046532
ENSG00000172927	MYEOV	-1.9902	-12.1688	0.046569
ENSG00000105371	ICAM4	-1.98981	-6.35071	0.046611
ENSG00000288614	ENSG00000288614	1.98953	7.98119	0.046643
ENSG00000260238	PMF1-BGLAP	1.9895	7.75059	0.046646
ENSG00000182771	GRID1	-1.98915	-5.73435	0.046685
ENSG00000137411	VARS2	1.98879	2.3872	0.046724
ENSG00000184588	PDE4B	-1.98828	-3.01112	0.04678
ENSG00000182938	OTOP3	-1.98807	-38.9741	0.046804
ENSG00000166682	TMPRSS5	1.98801	3.84567	0.04681
ENSG00000125611	CHCHD5	1.98676	2.7705	0.046949
ENSG00000101203	COL20A1	-1.98664	-34.41	0.046963
ENSG00000177103	DSCAML1	-1.98655	-9.30987	0.046972
ENSG00000149948	HMGA2	-1.98639	-10.749	0.04699
ENSG00000166548	TK2	1.98635	3.09295	0.046994
ENSG00000113269	RNF130	-1.98621	-3.01482	0.04701
ENSG00000279051	OR6Q1	-1.98554	-4.87519	0.047084
ENSG00000160961	ZNF333	1.98549	4.65313	0.04709
ENSG00000139194	RBP5	-1.98531	-1.97904	0.04711
ENSG00000164211	STARD4	1.98473	7.18203	0.047175
ENSG00000261052	SULT1A3	-1.98472	-64.2437	0.047175
ENSG00000167447	SMG8	1.98469	1.54529	0.047179
ENSG00000183628	DGCR6	1.9844	103.73	0.047211
ENSG00000178623	GPR35	1.98403	6.7118	0.047252
ENSG00000140320	BAHD1	-1.98326	-9.05921	0.047338
ENSG00000205250	E2F4	-1.98319	-41.4193	0.047346
ENSG00000118640	VAMP8	-1.98277	-8.29242	0.047393
ENSG00000197599	CCDC154	1.98269	9.36041	0.047403
ENSG00000144746	ARL6IP5	-1.98221	-16.0129	0.047456
ENSG00000140297	GCNT3	1.98192	4.59319	0.047489
ENSG00000070010	UFD1	-1.98189	-6.11698	0.047492
ENSG00000173930	SLCO4C1	-1.98173	-1.01781	0.047509
ENSG00000144048	DUSP11	1.9813	20.393	0.047558
ENSG00000116106	EPHA4	-1.98098	-2.52539	0.047594
ENSG00000172992	DCAKD	-1.98097	-1.58199	0.047594
ENSG00000115825	PRKD3	-1.98092	-15.0215	0.047601
ENSG00000176834	VSIG10	-1.98053	-2.59076	0.047644
ENSG00000128610	FEZF1	-1.98052	-11.9777	0.047645
ENSG00000018869	ZNF582	1.98007	7.90054	0.047696
ENSG00000163527	STT3B	-1.97978	-15.9138	0.047728
ENSG00000115355	CCDC88A	-1.97958	-6.37315	0.04775
ENSG00000108924	HLF	1.97911	5.51747	0.047804
ENSG00000176731	RBIS	1.97899	21.2596	0.047817
ENSG00000139133	ALG10	-1.97891	-7.04385	0.047826
ENSG00000137965	IFI44	1.97841	5.20904	0.047882
ENSG00000186575	NF2	1.97841	6.55235	0.047883
ENSG00000120211	INSL4	1.97836	11.759	0.047888
ENSG00000162763	LRRC52	-1.9781	-1.43524	0.047917
ENSG00000100124	ANKRD54	1.97806	1.86761	0.047922
ENSG00000103978	TMEM87A	1.97792	8.23598	0.047938
ENSG00000171861	MRM3	1.97744	8.06044	0.047991
ENSG00000283706	PRSS50	1.97715	20.9724	0.048025
ENSG00000182307	C8orf33	1.97654	19.3874	0.048094
ENSG00000226761	TAS2R46	1.97594	19.8903	0.048162
ENSG00000198874	TYW1	-1.975	-2.63846	0.048268
ENSG00000166783	MARF1	1.97477	27.1415	0.048295
ENSG00000254706	ENSG00000254706	1.97445	3.46264	0.048331
ENSG00000166123	GPT2	1.97435	24.0231	0.048342
ENSG00000165804	ZNF219	-1.97397	-7.12193	0.048385
ENSG00000105397	TYK2	-1.9735	-5.60944	0.048438
ENSG00000213585	VDAC1	1.97349	12.3462	0.04844
ENSG00000169504	CLIC4	1.97338	2.68619	0.048452
ENSG00000213949	ITGA1	-1.97283	-5.67516	0.048515
ENSG00000245848	CEBPA	1.97219	7.65064	0.048587
ENSG00000143125	PROK1	1.97218	8.50483	0.048589
ENSG00000170426	SDR9C7	-1.97197	-12.4385	0.048613
ENSG00000166780	BMERB1	-1.97104	-10.5962	0.048719
ENSG00000213741	RPS29	1.97093	11.4095	0.048732
ENSG00000167635	ZNF146	1.97076	5.71643	0.048751
ENSG00000062582	MRPS24	1.96978	4.7422	0.048863
ENSG00000149136	SSRP1	-1.96921	-4.41496	0.048929
ENSG00000116604	MEF2D	-1.96899	-18.3489	0.048955
ENSG00000167434	CA4	-1.96874	-12.6763	0.048983
ENSG00000198625	MDM4	1.96803	23.7799	0.049065
ENSG00000160285	LSS	-1.96698	-4.6756	0.049186
ENSG00000148450	MSRB2	-1.96616	-6.89522	0.04928
ENSG00000166455	C16orf46	1.96599	4.9482	0.049299
ENSG00000100991	TRPC4AP	-1.96595	-11.4147	0.049305
ENSG00000155085	AK9	-1.9658	-5.70565	0.049322
ENSG00000180316	PNPLA1	1.96561	29.1157	0.049344
ENSG00000146109	ABT1	1.96548	23.1296	0.049359
ENSG00000162104	ADCY9	1.96548	9.5861	0.049359
ENSG00000159182	PRAC1	1.96541	38.4102	0.049366
ENSG00000100109	TFIP11	-1.9653	-79.921	0.04938
ENSG00000163520	FBLN2	1.96367	3.00161	0.049569
ENSG00000092203	TOX4	1.96358	3.00701	0.049579
ENSG00000134569	LRP4	1.96352	9.60993	0.049586
ENSG00000243789	JMJD7	-1.96344	-5.44582	0.049595
ENSG00000136490	LIMD2	-1.9634	-22.189	0.0496
ENSG00000284684	ENSG00000284684	1.96285	18.8125	0.049663
ENSG00000164896	FASTK	1.96206	15.8502	0.049755
ENSG00000164631	ZNF12	-1.96202	-3.52113	0.049761
ENSG00000170044	ZPLD1	1.96187	32.3392	0.049778
ENSG00000175707	KDF1	1.96178	20.7136	0.049788
ENSG00000132507	EIF5A	-1.96134	-4.08532	0.049839
ENSG00000119812	FAM98A	-1.96117	-13.0846	0.049859
ENSG00000185046	ANKS1B	1.96047	5.03144	0.049941
ENSG00000080298	RFX3	1.96033	14.1179	0.049957
ENSG00000083799	CYLD	-1.95981	-13.5862	0.050018
ENSG00000130751	NPAS1	1.95912	6.35553	0.050099
ENSG00000140650	PMM2	1.95819	4.82223	0.050208
ENSG00000288684	ENSG00000288684	-1.95804	-7.58931	0.050226
ENSG00000242419	PCDHGC4	-1.95705	-3.35532	0.050341
ENSG00000140691	ARMC5	1.957	2.76511	0.050348
ENSG00000188672	RHCE	-1.95654	-5.44532	0.050401
ENSG00000107130	NCS1	-1.95613	-5.9532	0.05045
ENSG00000169519	METTL15	-1.9561	-0.7684	0.050453
ENSG00000203910	C1orf146	1.95572	74.5194	0.050499
ENSG00000100372	SLC25A17	-1.95519	-8.86434	0.05056
ENSG00000109184	DCUN1D4	1.95494	25.3768	0.05059
ENSG00000166869	CHP2	1.95477	18.6002	0.05061
ENSG00000178773	CPNE7	-1.9545	-9.04757	0.050642
ENSG00000121210	TMEM131L	1.95425	3.04053	0.050671
ENSG00000182698	RESP18	1.9541	13.3409	0.05069
ENSG00000204505	PRAMEF9	-1.95401	-470.504	0.0507
ENSG00000103429	BFAR	-1.95368	-25.6248	0.05074
ENSG00000165392	WRN	-1.95347	-9.58659	0.050764
ENSG00000165801	ARHGEF40	1.95318	0.9239	0.050798
ENSG00000109686	SH3D19	1.95279	1.72335	0.050845
ENSG00000026950	BTN3A1	1.95222	6.0731	0.050912
ENSG00000168564	CDKN2AIP	1.95156	8.87131	0.05099
ENSG00000172932	ANKRD13D	1.95114	16.9089	0.05104
ENSG00000110777	POU2AF1	1.95114	0.909206	0.051041
ENSG00000197790	OR52M1	-1.95092	-10.0479	0.051067
ENSG00000250673	REELD1	1.95067	10.3544	0.051096
ENSG00000180628	PCGF5	-1.9505	-8.79748	0.051117
ENSG00000171953	ATPAF2	1.9502	13.866	0.051152
ENSG00000100403	ZC3H7B	-1.95017	-18.0802	0.051155
ENSG00000170515	PA2G4	-1.9499	-13.2586	0.051188
ENSG00000173258	ZNF483	1.94989	1.38097	0.051189
ENSG00000197170	PSMD12	-1.94982	-13.3766	0.051197
ENSG00000114378	HYAL1	1.94978	4.04798	0.051202
ENSG00000152527	PLEKHH2	1.94961	2.41266	0.051222
ENSG00000139266	MARCHF9	-1.94956	-10.2489	0.051228
ENSG00000125975	C20orf173	1.94953	84.3414	0.051232
ENSG00000163930	BAP1	1.94932	39.6192	0.051258
ENSG00000030066	NUP160	-1.94927	-9.54184	0.051263
ENSG00000125522	NPBWR2	-1.94868	-47.152	0.051334
ENSG00000106829	TLE4	1.94812	18.5859	0.051401
ENSG00000116001	TIA1	-1.94805	-8.37582	0.051409
ENSG00000168906	MAT2A	-1.94802	-6.93155	0.051413
ENSG00000181588	MEX3D	1.94725	11.4931	0.051504
ENSG00000186487	MYT1L	-1.94675	-4.396	0.051564
ENSG00000205809	KLRC2	1.94645	15.3064	0.051601
ENSG00000111642	CHD4	-1.94619	-32.8022	0.051632
ENSG00000183785	TUBA8	-1.94591	-6.9938	0.051665
ENSG00000008382	MPND	1.94581	15.7692	0.051677
ENSG00000137225	CAPN11	1.94503	54.9336	0.051772
ENSG00000100206	DMC1	1.94495	6.11607	0.051781
ENSG00000143771	CNIH4	-1.94452	-10.0337	0.051833
ENSG00000007968	E2F2	-1.94429	-3.82463	0.051861
ENSG00000140830	TXNL4B	-1.94394	-5.99183	0.051902
ENSG00000113300	CNOT6	-1.94362	-20.9627	0.051941
ENSG00000005801	ZNF195	1.94357	4.09922	0.051948
ENSG00000168502	MTCL1	-1.94348	-8.5158	0.051958
ENSG00000105245	NUMBL	1.94329	4.83212	0.051981
ENSG00000066185	ZMYND12	-1.94284	-11.3411	0.052035
ENSG00000169683	LRRC45	1.94247	7.68335	0.052081
ENSG00000100626	GALNT16	-1.94213	-5.35886	0.052121
ENSG00000120833	SOCS2	-1.9408	-3.43649	0.052282
ENSG00000111676	ATN1	-1.94069	-34.1043	0.052296
ENSG00000162068	NTN3	-1.94061	-14.6499	0.052306
ENSG00000110066	KMT5B	-1.94044	-15.2469	0.052327
ENSG00000173040	EVC2	-1.94015	-2.56353	0.052362
ENSG00000171174	RBKS	1.93965	17.9928	0.052422
ENSG00000196188	CTSE	-1.93954	-11.3685	0.052435
ENSG00000177917	ARL6IP6	-1.93922	-6.62088	0.052475
ENSG00000204544	MUC21	1.9391	7.43528	0.05249
ENSG00000179111	HES7	-1.93902	-12.9003	0.052499
ENSG00000126603	GLIS2	-1.939	-12.6591	0.052501
ENSG00000130270	ATP8B3	1.93898	5.25197	0.052504
ENSG00000176563	CNTD1	1.93887	67.0993	0.052518
ENSG00000186510	CLCNKA	-1.93858	-3.91306	0.052552
ENSG00000178115	GOLGA8Q	1.93852	434.749	0.05256
ENSG00000109794	FAM149A	-1.93829	-1.67783	0.052588
ENSG00000139190	VAMP1	1.93757	4.77072	0.052675
ENSG00000117385	P3H1	1.93752	4.24782	0.052682
ENSG00000138078	PREPL	1.9373	11.8236	0.052709
ENSG00000082146	STRADB	1.93703	3.63018	0.052742
ENSG00000138136	LBX1	-1.93684	-120.377	0.052765
ENSG00000105792	CFAP69	1.93667	3.9562	0.052785
ENSG00000143061	IGSF3	1.93614	6.35373	0.05285
ENSG00000067560	RHOA	1.93601	34.7629	0.052867
ENSG00000109787	KLF3	-1.9358	-9.32606	0.052892
ENSG00000198839	ZNF277	1.93569	28.7649	0.052906
ENSG00000092421	SEMA6A	-1.93553	-3.5573	0.052926
ENSG00000139641	ESYT1	1.93492	27.7243	0.053001
ENSG00000104904	OAZ1	-1.93474	-63.9011	0.053022
ENSG00000145708	CRHBP	-1.9339	-5.80817	0.053126
ENSG00000214193	SH3D21	-1.93284	-19.3054	0.053256
ENSG00000205869	KRTAP5-1	-1.9327	-10.856	0.053273
ENSG00000197753	LHFPL5	1.93262	19.6283	0.053283
ENSG00000168925	CTRB1	1.93253	0.847687	0.053294
ENSG00000095970	TREM2	1.93217	22.4905	0.053339
ENSG00000116478	HDAC1	1.93214	95.1574	0.053342
ENSG00000139211	AMIGO2	-1.93187	-3.45633	0.053376
ENSG00000121064	SCPEP1	-1.93167	-4.80576	0.0534
ENSG00000152779	SLC16A12	-1.93124	-2.12583	0.053453
ENSG00000239590	OR1J4	1.93118	17.7988	0.053461
ENSG00000164603	BMT2	1.93066	9.16783	0.053525
ENSG00000139131	YARS2	-1.93064	-2.925	0.053527
ENSG00000116586	LAMTOR2	1.92962	37.1467	0.053654
ENSG00000166260	COX11	1.9295	2.66284	0.053668
ENSG00000112877	CEP72	-1.92928	-20.2507	0.053696
ENSG00000154553	PDLIM3	1.9287	4.3489	0.053769
ENSG00000112294	ALDH5A1	1.92853	1.49513	0.053789
ENSG00000166226	CCT2	1.92847	6.44562	0.053797
ENSG00000152822	GRM1	1.92846	13.4765	0.053798
ENSG00000164743	C8orf48	-1.92773	-1.23243	0.053889
ENSG00000156671	SAMD8	-1.92751	-11.7955	0.053916
ENSG00000197705	KLHL14	1.92743	18.9589	0.053926
ENSG00000198700	IPO9	-1.92612	-10.9129	0.05409
ENSG00000183647	ZNF530	1.92607	8.38717	0.054095
ENSG00000112164	GLP1R	1.92582	3.71105	0.054127
ENSG00000166439	RNF169	-1.92508	-17.5495	0.054219
ENSG00000182224	CYB5D1	1.92488	80.9713	0.054245
ENSG00000167549	CORO6	1.92426	5.8452	0.054322
ENSG00000068912	ERLEC1	-1.92396	-8.20638	0.05436
ENSG00000075426	FOSL2	-1.92391	-12.0447	0.054366
ENSG00000168490	PHYHIP	1.92308	4.53099	0.054471
ENSG00000148346	LCN2	-1.92304	-9.36171	0.054475
ENSG00000053254	FOXN3	1.92283	3.78904	0.054501
ENSG00000182158	CREB3L2	1.92227	23.5364	0.054572
ENSG00000196981	WDR5B	1.92225	1.43791	0.054574
ENSG00000095906	NUBP2	-1.9222	-3.78085	0.05458
ENSG00000089022	MAPKAPK5	1.92178	8.86996	0.054633
ENSG00000181773	GPR3	-1.9217	-4.53981	0.054644
ENSG00000172789	HOXC5	1.92158	17.8997	0.054658
ENSG00000132749	TESMIN	1.92157	14.1582	0.054659
ENSG00000165125	TRPV6	-1.92086	-7.76647	0.054749
ENSG00000158079	PTPDC1	1.92067	8.16612	0.054774
ENSG00000163499	CRYBA2	1.92063	25.9042	0.054779
ENSG00000168763	CNNM3	-1.92047	-9.54265	0.054799
ENSG00000087884	AAMDC	1.92016	8.14235	0.054838
ENSG00000167700	MFSD3	-1.91929	-27.4063	0.054948
ENSG00000186925	KRTAP19-6	1.91907	61.4607	0.054976
ENSG00000198788	MUC2	1.91878	13.8915	0.055012
ENSG00000225973	PIGBOS1	-1.91873	-4.57955	0.055018
ENSG00000213463	SYNJ2BP	-1.91821	-4.13151	0.055084
ENSG00000197893	NRAP	-1.91821	-14.0558	0.055085
ENSG00000139344	AMDHD1	-1.91813	-2.95087	0.055095
ENSG00000163638	ADAMTS9	1.91813	4.12415	0.055095
ENSG00000240045	STRIT1	1.91775	2.18979	0.055143
ENSG00000173473	SMARCC1	1.91774	9.5624	0.055144
ENSG00000178201	VN1R1	1.91666	8.30042	0.055281
ENSG00000004142	POLDIP2	1.91652	8.52004	0.055299
ENSG00000175220	ARHGAP1	-1.91629	-14.4318	0.055328
ENSG00000138892	TTLL8	-1.9159	-6.27984	0.055378
ENSG00000144136	SLC20A1	1.9155	8.75065	0.055428
ENSG00000150337	FCGR1A	-1.91542	-88.8031	0.055438
ENSG00000114023	FAM162A	-1.91501	-6.74136	0.055492
ENSG00000161533	ACOX1	-1.91481	-8.09226	0.055516
ENSG00000187821	HELT	-1.91449	-46.3503	0.055557
ENSG00000113430	IRX4	1.91417	7.51631	0.055599
ENSG00000164291	ARSK	1.91412	14.9198	0.055605
ENSG00000197714	ZNF460	1.91386	4.78628	0.055638
ENSG00000243910	TUBA4B	1.91377	11.275	0.05565
ENSG00000170959	DCDC1	1.91353	5.69675	0.05568
ENSG00000137101	CD72	1.9135	34.2049	0.055684
ENSG00000165204	OR1K1	-1.91221	-35.9953	0.055849
ENSG00000160229	ZNF66	1.91133	2.88614	0.055962
ENSG00000169692	AGPAT2	1.91057	2.37276	0.05606
ENSG00000113196	HAND1	-1.91056	-9.37494	0.056061
ENSG00000090376	IRAK3	1.91047	5.48681	0.056073
ENSG00000072415	PALS1	-1.91045	-10.4809	0.056075
ENSG00000181789	COPG1	1.90955	6.38853	0.056191
ENSG00000289761	ENSG00000289761	-1.90949	-1.99638	0.056199
ENSG00000112365	ZBTB24	1.90941	9.5374	0.05621
ENSG00000081051	AFP	-1.90889	-5.98794	0.056276
ENSG00000153563	CD8A	1.90887	8.52422	0.056279
ENSG00000128342	LIF	-1.90887	-2.042	0.056279
ENSG00000123144	TRIR	-1.90851	-29.8434	0.056325
ENSG00000167196	FBXO22	-1.9085	-13.8576	0.056327
ENSG00000136828	RALGPS1	-1.90765	-4.30766	0.056436
ENSG00000103502	CDIPT	1.90745	4.14757	0.056462
ENSG00000140932	CMTM2	-1.90703	-2.91087	0.056516
ENSG00000103546	SLC6A2	1.90701	6.81505	0.056519
ENSG00000145536	ADAMTS16	1.90688	2.04419	0.056536
ENSG00000152700	SAR1B	-1.90679	-15.088	0.056548
ENSG00000153201	RANBP2	-1.90668	-6.96446	0.056562
ENSG00000170498	KISS1	-1.90637	-9.07976	0.056602
ENSG00000183560	IZUMO1R	-1.90604	-1.15129	0.056645
ENSG00000226763	SRRM5	-1.90542	-24.787	0.056725
ENSG00000166816	LDHD	-1.90539	-10.867	0.056729
ENSG00000167578	RAB4B	-1.90498	-25.9337	0.056783
ENSG00000006015	REX1BD	1.90451	0.863326	0.056844
ENSG00000185664	PMEL	1.90433	7.71151	0.056867
ENSG00000095713	CRTAC1	-1.90393	-2.53649	0.056919
ENSG00000262406	MMP12	-1.90387	-26.833	0.056927
ENSG00000112761	CCN6	-1.90279	-10.5692	0.057068
ENSG00000173013	CCDC96	1.90246	9.38726	0.057111
ENSG00000187862	TTC24	-1.90245	-6.82131	0.057112
ENSG00000103522	IL21R	1.90208	1.57087	0.057161
ENSG00000173334	TRIB1	1.90183	6.95118	0.057193
ENSG00000138758	SEPTIN11	1.90164	24.4337	0.057218
ENSG00000164880	INTS1	-1.9015	-1.66511	0.057237
ENSG00000196090	PTPRT	1.90136	2.24848	0.057254
ENSG00000272047	GTF2H5	1.89948	5.98732	0.057502
ENSG00000111678	C12orf57	1.89926	2.24201	0.05753
ENSG00000167815	PRDX2	1.89893	13.0615	0.057574
ENSG00000050327	ARHGEF5	1.89868	5.09642	0.057607
ENSG00000106628	POLD2	-1.89863	-7.79526	0.057613
ENSG00000166452	AKIP1	1.89859	2.41802	0.057618
ENSG00000129197	RPAIN	1.89848	2.61302	0.057633
ENSG00000081665	ZNF506	-1.89755	-8.78224	0.057755
ENSG00000177595	PIDD1	-1.89742	-10.1701	0.057772
ENSG00000137207	YIPF3	-1.896	-3.66894	0.05796
ENSG00000205531	NAP1L4	-1.89575	-5.14803	0.057993
ENSG00000130414	NDUFA10	1.89401	2.2334	0.058224
ENSG00000135392	DNAJC14	1.89344	6.16729	0.058299
ENSG00000168273	UQCC5	-1.89338	-14.7243	0.058307
ENSG00000173402	DAG1	1.89331	7.08467	0.058316
ENSG00000225614	ZNF469	1.8932	3.00714	0.058331
ENSG00000067221	STOML1	-1.89306	-3.48868	0.05835
ENSG00000174776	WDR49	1.8929	8.04415	0.058371
ENSG00000140497	SCAMP2	1.89201	8.12898	0.058489
ENSG00000174963	ZIC4	1.89121	32.1499	0.058596
ENSG00000197238	H4C11	-1.8911	-58.7155	0.058611
ENSG00000132376	INPP5K	-1.89094	-50.3288	0.058632
ENSG00000182621	PLCB1	1.89074	9.02958	0.058659
ENSG00000063046	EIF4B	-1.89051	-16.2795	0.05869
ENSG00000166340	TPP1	-1.89031	-4.91048	0.058717
ENSG00000138623	SEMA7A	1.88993	22.5088	0.058767
ENSG00000165626	BEND7	-1.88956	-14.5499	0.058817
ENSG00000104660	LEPROTL1	-1.88924	-7.20901	0.05886
ENSG00000168497	CAVIN2	-1.88899	-8.38205	0.058893
ENSG00000148426	PROSER2	-1.88884	-2.75371	0.058913
ENSG00000042286	AIFM2	-1.88848	-5.43219	0.058962
ENSG00000170262	MRAP	-1.88797	-4.94163	0.059029
ENSG00000106012	IQCE	1.88695	1.98204	0.059167
ENSG00000176170	SPHK1	1.88695	2.40679	0.059168
ENSG00000137699	TRIM29	1.88604	8.42686	0.059289
ENSG00000261949	GFY	-1.88571	-30.476	0.059333
ENSG00000185043	CIB1	1.88548	4.6468	0.059365
ENSG00000262543	SMIM28	-1.88547	-12.8647	0.059366
ENSG00000100330	MTMR3	-1.88426	-12.6297	0.05953
ENSG00000165646	SLC18A2	-1.88421	-2.37848	0.059537
ENSG00000138760	SCARB2	-1.88389	-2.99428	0.059579
ENSG00000131503	ANKHD1	-1.88325	-49.9864	0.059666
ENSG00000164304	CAGE1	1.88279	1.95525	0.059729
ENSG00000142330	CAPN10	-1.88274	-6.26478	0.059736
ENSG00000186881	OR13F1	1.88264	27.6128	0.05975
ENSG00000020256	ZFP64	1.88262	1.67325	0.059752
ENSG00000111046	MYF6	1.88261	10.7098	0.059753
ENSG00000212864	RNF208	1.88131	12.4925	0.05993
ENSG00000280204	OR1S1	-1.881	-41.3754	0.059972
ENSG00000100253	MIOX	1.88095	16.9162	0.059979
ENSG00000122592	HOXA7	1.88088	9.73615	0.059989
ENSG00000197044	ZNF441	-1.88053	-11.3298	0.060036
ENSG00000186919	ZACN	-1.88049	-44.7373	0.060041
ENSG00000130766	SESN2	1.88	15.5152	0.060109
ENSG00000113522	RAD50	-1.87963	-14.126	0.060159
ENSG00000149782	PLCB3	-1.8795	-8.44804	0.060176
ENSG00000100359	SGSM3	1.87938	7.33222	0.060193
ENSG00000058063	ATP11B	1.87879	7.76665	0.060273
ENSG00000250067	YJEFN3	-1.87876	-6.3462	0.060277
ENSG00000204217	BMPR2	1.87847	60.4364	0.060317
ENSG00000161405	IKZF3	1.87765	9.2138	0.060429
ENSG00000027001	MIPEP	1.8772	2.76797	0.060491
ENSG00000167601	AXL	1.87699	0.593523	0.06052
ENSG00000147677	EIF3H	-1.87684	-5.1866	0.060541
ENSG00000153558	FBXL2	-1.87663	-8.1954	0.060569
ENSG00000124383	MPHOSPH10	-1.87662	-4.64671	0.06057
ENSG00000107201	RIGI	1.87653	0.689048	0.060583
ENSG00000121621	KIF18A	-1.87521	-1.15384	0.060764
ENSG00000178460	MCMDC2	-1.87494	-55.898	0.060801
ENSG00000100029	PES1	1.87476	3.12636	0.060826
ENSG00000130653	PNPLA7	-1.87454	-19.3206	0.060856
ENSG00000120055	C10orf95	1.87443	23.6909	0.060871
ENSG00000150672	DLG2	1.87418	2.81838	0.060906
ENSG00000120688	WBP4	1.87407	15.4354	0.06092
ENSG00000174780	SRP72	-1.874	-2.57584	0.06093
ENSG00000205581	HMGN1	1.87399	3.59169	0.060932
ENSG00000158014	SLC30A2	-1.87398	-14.8165	0.060933
ENSG00000187918	OR51I2	1.87353	11.0855	0.060995
ENSG00000184743	ATL3	1.87311	7.23932	0.061053
ENSG00000154511	DIPK1A	1.87244	2.94126	0.061145
ENSG00000073711	PPP2R3A	1.87228	18.1278	0.061168
ENSG00000198001	IRAK4	1.87219	11.3816	0.061181
ENSG00000162688	AGL	1.87195	9.46845	0.061214
ENSG00000229314	ORM1	-1.87173	-20.2487	0.061245
ENSG00000165606	DRGX	-1.87154	-42.4823	0.06127
ENSG00000283765	ENSG00000283765	-1.87096	-6.27407	0.061351
ENSG00000196475	GK2	1.87017	60.5809	0.061461
ENSG00000066427	ATXN3	1.87008	7.14336	0.061473
ENSG00000167011	NAT16	-1.86978	-25.2269	0.061514
ENSG00000134490	TMEM241	1.86966	5.8263	0.061531
ENSG00000060982	BCAT1	1.86946	2.41964	0.06156
ENSG00000163808	KIF15	-1.86939	-18.4793	0.061569
ENSG00000211448	DIO2	-1.86867	-1.56399	0.061669
ENSG00000115828	QPCT	-1.86859	-4.34293	0.06168
ENSG00000132677	RHBG	1.86857	3.7402	0.061683
ENSG00000198954	KIFBP	1.86822	2.05434	0.061732
ENSG00000120068	HOXB8	1.86803	16.2065	0.061757
ENSG00000180801	ARSJ	-1.86758	-1.40148	0.061821
ENSG00000283809	ENSG00000283809	1.86726	105.133	0.061866
ENSG00000213918	DNASE1	-1.8672	-6.84787	0.061873
ENSG00000285625	ENSG00000285625	-1.86692	-51.1513	0.061913
ENSG00000132205	EMILIN2	-1.86692	-1.67158	0.061913
ENSG00000178209	PLEC	1.86689	1.45973	0.061916
ENSG00000168575	SLC20A2	1.86609	1.59907	0.062029
ENSG00000110104	CCDC86	-1.86601	-10.0322	0.06204
ENSG00000123342	MMP19	-1.86569	-18.2844	0.062085
ENSG00000148498	PARD3	-1.86553	-1.34028	0.062107
ENSG00000065361	ERBB3	-1.86548	-3.51396	0.062114
ENSG00000186105	LRRC70	-1.86535	-10.6087	0.062132
ENSG00000205426	KRT81	-1.86529	-11.9014	0.06214
ENSG00000241119	UGT1A9	-1.86502	-13.6572	0.062179
ENSG00000091592	NLRP1	-1.86454	-6.47956	0.062246
ENSG00000244462	RBM12	-1.86452	-9.96929	0.062249
ENSG00000086504	MRPL28	-1.86441	-10.6048	0.062264
ENSG00000187772	LIN28B	1.86409	17.5949	0.06231
ENSG00000159377	PSMB4	-1.86363	-49.7858	0.062374
ENSG00000174521	TTC9B	-1.86337	-3.51107	0.06241
ENSG00000127415	IDUA	1.86327	1.53451	0.062425
ENSG00000185522	LMNTD2	-1.86324	-22.235	0.062429
ENSG00000141338	ABCA8	1.86315	3.32978	0.062441
ENSG00000111596	CNOT2	-1.86283	-14.5014	0.062487
ENSG00000070718	AP3M2	1.86275	1.69124	0.062498
ENSG00000223501	VPS52	1.86256	3.34624	0.062524
ENSG00000151208	DLG5	-1.86248	-8.35536	0.062535
ENSG00000151806	GUF1	1.86215	5.30226	0.062582
ENSG00000188771	PLET1	-1.862	-1.98867	0.062603
ENSG00000253731	PCDHGA6	-1.86188	-24.4907	0.062619
ENSG00000131051	RBM39	-1.86166	-15.4255	0.062651
ENSG00000171914	TLN2	1.86152	3.22247	0.062671
ENSG00000181585	TMIE	1.86112	3.84651	0.062727
ENSG00000173421	IHO1	-1.86067	-2.76357	0.062791
ENSG00000139132	FGD4	1.86061	1.34769	0.062799
ENSG00000259207	ITGB3	1.8606	0.950073	0.0628
ENSG00000276180	H4C9	-1.8606	-24.5013	0.062801
ENSG00000184716	SERINC4	-1.86055	-8.61777	0.062807
ENSG00000138131	LOXL4	-1.86042	-3.2037	0.062826
ENSG00000169877	AHSP	1.86032	10.183	0.06284
ENSG00000065000	AP3D1	1.85944	2.62838	0.062964
ENSG00000204634	TBC1D8	1.85928	1.18193	0.062987
ENSG00000105398	SULT2A1	1.85894	2.47215	0.063036
ENSG00000164221	CCDC112	-1.85876	-7.45795	0.063061
ENSG00000188783	PRELP	-1.85853	-7.95891	0.063094
ENSG00000133059	DSTYK	-1.85829	-15.0873	0.063127
ENSG00000081026	MAGI3	1.85824	10.1917	0.063135
ENSG00000204392	LSM2	-1.85799	-8.83324	0.06317
ENSG00000157184	CPT2	1.85797	7.93558	0.063173
ENSG00000183513	COA5	1.85765	5.2612	0.063219
ENSG00000131183	SLC34A1	-1.85751	-67.7177	0.063239
ENSG00000125826	RBCK1	1.85738	2.69408	0.063257
ENSG00000158062	UBXN11	-1.85731	-1.71727	0.063267
ENSG00000172296	SPTLC3	1.85712	4.74742	0.063295
ENSG00000132207	SLX1A	1.85703	134.917	0.063307
ENSG00000115255	REEP6	1.85686	1.79944	0.063331
ENSG00000279301	OR2T11	-1.85459	-75.7329	0.063655
ENSG00000204887	KRTAP1-4	1.85412	13.3679	0.063722
ENSG00000160298	C21orf58	1.8541	17.9645	0.063724
ENSG00000139117	CPNE8	-1.85349	-4.42856	0.063813
ENSG00000163584	RPL22L1	1.85342	5.68527	0.063822
ENSG00000164506	STXBP5	-1.85326	-7.97579	0.063845
ENSG00000116679	IVNS1ABP	-1.85324	-27.6165	0.063848
ENSG00000113296	THBS4	1.85279	5.86294	0.063912
ENSG00000189169	KRTAP10-12	1.85272	7.71371	0.063923
ENSG00000266964	FXYD1	1.85269	3.82825	0.063926
ENSG00000138311	ZNF365	-1.85259	-3.10945	0.063942
ENSG00000286522	H3C2	-1.85233	-7.25374	0.063979
ENSG00000164088	PPM1M	-1.85204	-7.2932	0.06402
ENSG00000174099	MSRB3	1.85191	18.389	0.064039
ENSG00000082196	C1QTNF3	-1.85187	-4.51417	0.064045
ENSG00000250317	SMIM20	-1.85181	-8.22019	0.064054
ENSG00000118482	PHF3	1.85176	46.7968	0.06406
ENSG00000213903	LTB4R	-1.85175	-5.40145	0.064061
ENSG00000188483	IER5L	1.85169	10.8263	0.06407
ENSG00000107611	CUBN	1.85167	6.08313	0.064073
ENSG00000144724	PTPRG	-1.8516	-7.86667	0.064083
ENSG00000009954	BAZ1B	1.85134	47.1222	0.06412
ENSG00000186207	LCE5A	-1.85089	-48.6846	0.064185
ENSG00000113441	LNPEP	1.85054	5.69228	0.064236
ENSG00000198301	SDAD1	-1.85037	-6.47498	0.06426
ENSG00000167080	B4GALNT2	1.85024	8.06504	0.064278
ENSG00000165188	RNF183	1.85023	17.7233	0.064281
ENSG00000016391	CHDH	1.84962	5.21816	0.064369
ENSG00000145012	LPP	-1.84905	-9.09083	0.06445
ENSG00000104043	ATP8B4	-1.84869	-3.07458	0.064502
ENSG00000236444	UBE2L5	1.84858	3.90137	0.064518
ENSG00000277758	SYT15B	1.84815	153.341	0.064581
ENSG00000087269	NOP14	1.84808	7.82743	0.064591
ENSG00000167733	HSD11B1L	-1.84806	-41.5664	0.064594
ENSG00000176658	MYO1D	-1.84798	-4.38843	0.064605
ENSG00000055147	FAM114A2	-1.84756	-9.45235	0.064667
ENSG00000100629	CEP128	1.84722	1.08967	0.064715
ENSG00000175279	CENPS	-1.84705	-3.1241	0.06474
ENSG00000166881	NEMP1	-1.84627	-6.73981	0.064853
ENSG00000154040	CABYR	1.84461	0.929254	0.065094
ENSG00000130304	SLC27A1	1.84447	3.71536	0.065114
ENSG00000151690	MFSD6	1.84445	1.87901	0.065118
ENSG00000121381	TAS2R9	1.84429	23.094	0.065141
ENSG00000119509	INVS	-1.84412	-34.3767	0.065165
ENSG00000166006	KCNC2	1.84384	8.51157	0.065206
ENSG00000124357	NAGK	1.84383	6.84729	0.065208
ENSG00000164825	DEFB1	-1.84374	-1.41857	0.065222
ENSG00000168026	TTC21A	-1.84348	-5.31009	0.065259
ENSG00000138190	EXOC6	1.84332	6.00164	0.065282
ENSG00000257987	TEX49	1.84331	70.7388	0.065284
ENSG00000107562	CXCL12	-1.84283	-2.05906	0.065353
ENSG00000105048	TNNT1	1.84238	8.12906	0.06542
ENSG00000100170	SLC5A1	1.8417	7.85285	0.06552
ENSG00000078237	TIGAR	-1.84142	-7.13804	0.06556
ENSG00000100884	CPNE6	1.84127	35.1312	0.065581
ENSG00000171051	FPR1	-1.84076	-3.57988	0.065657
ENSG00000185101	ANO9	1.83938	8.40056	0.065859
ENSG00000165973	NELL1	1.83869	5.8917	0.065961
ENSG00000110660	SLC35F2	1.83801	1.86933	0.066061
ENSG00000126773	PCNX4	1.83771	5.64337	0.066105
ENSG00000119777	TMEM214	-1.83758	-10.9279	0.066125
ENSG00000103994	ZNF106	1.8375	10.4169	0.066136
ENSG00000163825	RTP3	-1.8374	-4.99737	0.066151
ENSG00000074319	TSG101	-1.83737	-4.2716	0.066155
ENSG00000169509	CRCT1	-1.83737	-10.2212	0.066155
ENSG00000004700	RECQL	1.83727	3.9379	0.06617
ENSG00000283321	ENSG00000283321	1.83683	4.68794	0.066236
ENSG00000117501	MROH9	1.83645	16.9731	0.066291
ENSG00000219438	TAFA5	1.83645	3.52652	0.066291
ENSG00000145945	FAM50B	1.83573	10.919	0.066397
ENSG00000186815	TPCN1	-1.8357	-5.29911	0.066402
ENSG00000179085	DPM3	-1.83526	-57.434	0.066467
ENSG00000180535	BHLHA15	-1.8346	-3.47774	0.066564
ENSG00000168004	PLAAT5	1.83457	8.03155	0.066569
ENSG00000134321	RSAD2	1.83444	13.1586	0.066588
ENSG00000083535	PIBF1	1.83423	22.8381	0.06662
ENSG00000167768	KRT1	1.83408	14.6043	0.066642
ENSG00000246705	H2AJ	-1.83384	-4.60299	0.066678
ENSG00000179468	OR9A2	1.83372	47.2632	0.066696
ENSG00000113504	SLC12A7	-1.83313	-3.08333	0.066783
ENSG00000134343	ANO3	-1.83243	-5.1626	0.066888
ENSG00000124370	MCEE	-1.83178	-7.32892	0.066985
ENSG00000055070	SZRD1	-1.83174	-27.5445	0.06699
ENSG00000167671	UBXN6	-1.83107	-6.75745	0.06709
ENSG00000145348	TBCK	-1.83099	-8.17994	0.067102
ENSG00000109066	TMEM104	-1.8306	-1.10463	0.067161
ENSG00000156398	SFXN2	1.82998	10.9372	0.067253
ENSG00000142039	CCDC97	1.82974	22.5926	0.067288
ENSG00000103111	MON1B	-1.82918	-2.8874	0.067373
ENSG00000197128	ZNF772	-1.82901	-2.011	0.067398
ENSG00000107821	KAZALD1	-1.82884	-32.8523	0.067424
ENSG00000143882	ATP6V1C2	1.82871	7.77818	0.067444
ENSG00000166333	ILK	1.82868	12.0381	0.067447
ENSG00000183150	GPR19	1.82866	6.06847	0.067451
ENSG00000115446	UNC50	1.82832	5.71419	0.067501
ENSG00000163462	TRIM46	-1.82829	-12.7947	0.067506
ENSG00000119004	CYP20A1	1.82747	9.82903	0.067629
ENSG00000142615	CELA2A	1.82741	0.792968	0.067637
ENSG00000172208	OR4X2	-1.82726	-30.1031	0.06766
ENSG00000169241	SLC50A1	1.8271	5.40475	0.067685
ENSG00000164879	CA3	1.82693	2.66281	0.06771
ENSG00000163444	TMEM183A	1.82654	10.328	0.067769
ENSG00000164442	CITED2	1.82652	13.3969	0.067771
ENSG00000196363	WDR5	-1.8264	-28.6726	0.06779
ENSG00000198369	SPRED2	-1.82606	-8.57377	0.067841
ENSG00000178927	CYBC1	-1.82576	-18.5519	0.067886
ENSG00000163939	PBRM1	1.82514	3.30019	0.06798
ENSG00000158122	PRXL2C	-1.82481	-8.09153	0.068029
ENSG00000204571	KRTAP5-11	1.82459	28.5423	0.068063
ENSG00000178105	DDX10	-1.82427	-1.80902	0.068112
ENSG00000183475	ASB7	-1.8242	-3.41767	0.068122
ENSG00000187049	TMEM216	1.82402	8.74405	0.068149
ENSG00000162775	RBM15	-1.82399	-9.89858	0.068153
ENSG00000105404	RABAC1	-1.82371	-13.5008	0.068196
ENSG00000104731	KLHDC4	-1.82368	-5.73962	0.068201
ENSG00000167554	ZNF610	-1.82349	-1.04759	0.06823
ENSG00000167395	ZNF646	-1.82329	-80.4336	0.06826
ENSG00000160293	VAV2	-1.82327	-6.02003	0.068263
ENSG00000169016	E2F6	1.8232	5.76458	0.068273
ENSG00000100038	TOP3B	1.8228	13.3575	0.068333
ENSG00000167874	TMEM88	1.82233	4.9943	0.068405
ENSG00000166405	RIC3	-1.82207	-1.77104	0.068444
ENSG00000160781	PAQR6	-1.82196	-2.93782	0.068461
ENSG00000197930	ERO1A	-1.8215	-10.7273	0.06853
ENSG00000160161	CILP2	1.82142	12.4232	0.068544
ENSG00000183032	SLC25A21	1.82131	0.90359	0.06856
ENSG00000070193	FGF10	1.82105	5.05106	0.068599
ENSG00000173327	MAP3K11	1.82103	10.2206	0.068603
ENSG00000204614	TRIM40	1.82061	4.65616	0.068666
ENSG00000165995	CACNB2	1.82051	3.58764	0.068681
ENSG00000101158	NELFCD	1.8201	6.99773	0.068744
ENSG00000029363	BCLAF1	-1.82001	-38.4313	0.068757
ENSG00000180573	H2AC6	-1.81988	-5.20536	0.068778
ENSG00000085063	CD59	1.81895	0.704519	0.068919
ENSG00000155026	RSPH10B	1.81891	23.0946	0.068925
ENSG00000130643	CALY	1.81833	24.7708	0.069014
ENSG00000241644	INMT	1.81818	3.9739	0.069036
ENSG00000204583	LRCOL1	1.81654	1.19778	0.069287
ENSG00000173769	TOPAZ1	-1.81627	-14.4699	0.069329
ENSG00000213901	SLC23A3	-1.81617	-7.04745	0.069344
ENSG00000146247	PHIP	-1.81607	-22.0139	0.06936
ENSG00000107929	LARP4B	-1.81592	-17.3627	0.069382
ENSG00000160888	IER2	-1.8152	-7.3285	0.069493
ENSG00000136104	RNASEH2B	1.81477	5.9624	0.069559
ENSG00000182083	OR6B2	1.81458	10.2645	0.069589
ENSG00000141665	FBXO15	1.81377	1.79131	0.069713
ENSG00000143416	SELENBP1	-1.81334	-14.3217	0.069779
ENSG00000166794	PPIB	-1.81289	-14.8665	0.069848
ENSG00000012983	MAP4K5	-1.81221	-3.51118	0.069954
ENSG00000270299	ENSG00000270299	-1.81221	-4.21278	0.069954
ENSG00000054118	THRAP3	1.81217	39.376	0.06996
ENSG00000172680	MOS	-1.81207	-14.9189	0.069975
ENSG00000106460	TMEM106B	1.81194	4.86275	0.069996
ENSG00000104131	EIF3J	1.81172	38.6286	0.07003
ENSG00000170549	IRX1	1.81154	9.51547	0.070058
ENSG00000106392	C1GALT1	-1.81151	-2.6995	0.070062
ENSG00000117399	CDC20	1.81116	8.8437	0.070117
ENSG00000165119	HNRNPK	1.81107	15.2037	0.07013
ENSG00000167625	ZNF526	1.81093	24.9214	0.070152
ENSG00000164404	GDF9	1.81025	6.81059	0.070256
ENSG00000203499	IQANK1	-1.80991	-27.3695	0.070309
ENSG00000214226	C17orf67	1.80988	6.58366	0.070315
ENSG00000126698	DNAJC8	-1.80976	-1.24643	0.070333
ENSG00000154328	NEIL2	1.80975	0.707968	0.070334
ENSG00000158104	HPD	1.80922	9.35836	0.070417
ENSG00000170890	PLA2G1B	1.80919	1.07847	0.070421
ENSG00000196961	AP2A1	1.80893	4.97801	0.070462
ENSG00000132522	GPS2	1.80879	19.5647	0.070483
ENSG00000146112	PPP1R18	-1.80872	-0.96974	0.070494
ENSG00000117481	NSUN4	-1.80863	-8.33646	0.070508
ENSG00000167851	CD300A	-1.80858	-4.86368	0.070516
ENSG00000141577	CEP131	1.80846	11.3485	0.070535
ENSG00000144815	NXPE3	-1.80816	-2.15501	0.070582
ENSG00000156802	ATAD2	-1.80807	-11.9354	0.070596
ENSG00000188282	RUFY4	-1.80783	-1.34613	0.070634
ENSG00000124678	TCP11	1.80724	0.536971	0.070725
ENSG00000107882	SUFU	1.80719	3.17946	0.070733
ENSG00000167523	SPATA33	-1.80676	-5.12535	0.0708
ENSG00000075239	ACAT1	-1.80611	-10.2812	0.070901
ENSG00000182087	TMEM259	1.80505	2.06751	0.071067
ENSG00000136487	GH2	-1.80461	-7.05511	0.071136
ENSG00000131781	FMO5	1.80452	5.74964	0.071149
ENSG00000077800	FKBP6	-1.8045	-93.7245	0.071153
ENSG00000214456	PLIN5	-1.80356	-14.313	0.0713
ENSG00000135902	CHRND	1.80317	5.61996	0.071362
ENSG00000163632	C3orf49	-1.80302	-24.3582	0.071385
ENSG00000157224	CLDN12	1.80288	12.0474	0.071407
ENSG00000134243	SORT1	-1.80248	-4.13133	0.07147
ENSG00000135070	ISCA1	-1.80242	-9.30863	0.07148
ENSG00000168036	CTNNB1	-1.80237	-17.129	0.071487
ENSG00000114204	SERPINI2	-1.80223	-1.04553	0.07151
ENSG00000239389	PCDHA13	1.80163	1.57701	0.071603
ENSG00000149050	ZNF214	-1.80119	-6.54797	0.071673
ENSG00000128609	NDUFA5	-1.80078	-12.6947	0.071738
ENSG00000128918	ALDH1A2	-1.80029	-4.80037	0.071815
ENSG00000121335	PRB2	-1.79969	-38.5957	0.071909
ENSG00000249481	SPATS1	1.79964	15.2875	0.071917
ENSG00000112972	HMGCS1	1.79894	4.13475	0.072028
ENSG00000121542	SEC22A	1.79861	3.38065	0.07208
ENSG00000101306	MYLK2	1.79827	3.45791	0.072134
ENSG00000165244	ZNF367	-1.79824	-3.56857	0.072139
ENSG00000168309	FAM107A	-1.79822	-2.04699	0.072142
ENSG00000205495	OR52J3	1.79818	9.60328	0.072148
ENSG00000143450	OAZ3	-1.79814	-10.2278	0.072154
ENSG00000198911	SREBF2	-1.79733	-7.49476	0.072283
ENSG00000136936	XPA	1.79697	4.56434	0.07234
ENSG00000152795	HNRNPDL	-1.79683	-5.48577	0.072362
ENSG00000124571	XPO5	1.79662	38.3613	0.072395
ENSG00000257594	GALNT4	1.79641	1.273	0.072429
ENSG00000244411	KRTAP5-7	1.79622	11.4349	0.072459
ENSG00000196220	SRGAP3	1.7962	2.21367	0.072463
ENSG00000177150	FAM210A	1.79615	3.99537	0.072471
ENSG00000250120	PCDHA10	1.79598	15.9896	0.072497
ENSG00000240053	LY6G5B	-1.79567	-30.771	0.072546
ENSG00000168913	ENHO	1.79431	7.41896	0.072764
ENSG00000180318	ALX1	1.79395	17.9027	0.072822
ENSG00000110315	RNF141	-1.79394	-4.77434	0.072822
ENSG00000109618	SEPSECS	-1.7939	-1.90018	0.07283
ENSG00000198799	LRIG2	-1.79388	-3.79661	0.072832
ENSG00000178814	OPLAH	-1.79378	-74.2062	0.072848
ENSG00000100519	PSMC6	-1.79348	-15.2107	0.072897
ENSG00000196878	LAMB3	1.79303	2.90754	0.072968
ENSG00000039650	PNKP	-1.79236	-9.78441	0.073076
ENSG00000118939	UCHL3	-1.79204	-6.45497	0.073127
ENSG00000204568	MRPS18B	1.79187	77.0237	0.073153
ENSG00000229292	RFPL4AL1	-1.79181	-8.35593	0.073163
ENSG00000162367	TAL1	-1.79178	-16.4968	0.073168
ENSG00000220205	VAMP2	1.79175	9.97988	0.073172
ENSG00000165671	NSD1	1.79174	10.3223	0.073174
ENSG00000114416	FXR1	1.79128	6.95901	0.073249
ENSG00000103226	NOMO3	-1.79062	-59.3934	0.073354
ENSG00000100883	SRP54	1.7905	1.88693	0.073374
ENSG00000159455	LCE2B	1.79003	9.20086	0.073449
ENSG00000034971	MYOC	1.78996	1.29868	0.07346
ENSG00000124733	MEA1	1.78975	10.4494	0.073495
ENSG00000124766	SOX4	-1.78961	-13.9986	0.073516
ENSG00000152193	OBI1	1.78908	9.70698	0.073602
ENSG00000203852	H3C15	1.78905	116.869	0.073607
ENSG00000144218	AFF3	-1.78899	-7.083	0.073617
ENSG00000137338	PGBD1	-1.78872	-8.72351	0.073661
ENSG00000099814	CEP170B	-1.78856	-4.37111	0.073685
ENSG00000160323	ADAMTS13	1.78837	2.85899	0.073717
ENSG00000174948	GPR149	1.78827	7.18029	0.073733
ENSG00000100526	CDKN3	-1.78747	-0.62375	0.073862
ENSG00000166275	BORCS7	1.7873	10.2376	0.073888
ENSG00000089775	ZBTB25	-1.78727	-8.39695	0.073895
ENSG00000130950	NUTM2F	-1.78715	-23.0083	0.073913
ENSG00000211456	SACM1L	1.78715	2.68576	0.073913
ENSG00000114841	DNAH1	-1.78711	-8.30175	0.07392
ENSG00000166446	CDYL2	1.78635	4.36681	0.074043
ENSG00000172742	OR4D9	1.78634	7.30539	0.074044
ENSG00000172155	LCE1D	1.78621	52.8205	0.074065
ENSG00000002746	HECW1	1.78604	2.38578	0.074094
ENSG00000088320	REM1	1.78586	12.6585	0.074122
ENSG00000163492	CCDC141	1.78563	2.53102	0.074159
ENSG00000148337	CIZ1	-1.78553	-10.9948	0.074175
ENSG00000015413	DPEP1	-1.78534	-1.61074	0.074207
ENSG00000143457	GOLPH3L	-1.78526	-4.02966	0.074219
ENSG00000132975	GPR12	1.78522	2.65792	0.074226
ENSG00000182327	GLTPD2	-1.78518	-12.8691	0.074232
ENSG00000171049	FPR2	-1.7846	-5.58136	0.074327
ENSG00000149305	HTR3B	1.78446	20.1176	0.074348
ENSG00000198668	CALM1	1.7839	2.59652	0.07444
ENSG00000103066	PLA2G15	-1.78365	-5.63794	0.074481
ENSG00000183570	PCBP3	-1.78345	-5.62591	0.074514
ENSG00000164893	SLC7A13	-1.78327	-40.4414	0.074542
ENSG00000176454	LPCAT4	-1.78305	-0.80832	0.074578
ENSG00000165863	C10orf82	-1.78257	-2.38101	0.074656
ENSG00000070047	PHRF1	-1.78254	-9.68236	0.074661
ENSG00000156959	LHFPL4	1.78235	5.80197	0.074692
ENSG00000138303	ASCC1	-1.78218	-9.55802	0.074719
ENSG00000264522	OTUD7B	-1.78199	-14.6158	0.074751
ENSG00000082482	KCNK2	-1.78189	-0.95445	0.074768
ENSG00000100319	ZMAT5	1.78146	6.55202	0.074837
ENSG00000254470	AP5B1	1.78127	4.42137	0.074869
ENSG00000189157	FAM47E	1.78042	4.19264	0.075007
ENSG00000125944	HNRNPR	1.78017	17.1744	0.075048
ENSG00000196911	KPNA5	-1.77997	-8.69487	0.075081
ENSG00000162734	PEA15	1.77976	6.71605	0.075115
ENSG00000270231	NBPF8	-1.77948	-42.677	0.075161
ENSG00000123353	ORMDL2	1.77906	7.34395	0.07523
ENSG00000251503	CENPS-CORT	-1.77875	-2.80472	0.075281
ENSG00000205846	CLEC6A	1.77842	12.9596	0.075335
ENSG00000126464	PRR12	-1.77819	-3.51244	0.075372
ENSG00000196335	STK31	1.77735	2.75286	0.07551
ENSG00000134014	ELP3	1.7772	9.12889	0.075535
ENSG00000167850	CD300C	-1.77719	-21.8654	0.075537
ENSG00000102755	FLT1	1.77655	5.34619	0.075642
ENSG00000186522	SEPTIN10	-1.77625	-3.67778	0.075692
ENSG00000138668	HNRNPD	1.77603	428.985	0.075728
ENSG00000186965	KRTAP19-2	1.77602	22.5385	0.075729
ENSG00000161021	MAML1	-1.77594	-7.71689	0.075743
ENSG00000110721	CHKA	1.77541	10.7864	0.075831
ENSG00000141294	LRRC46	1.77538	10.0416	0.075835
ENSG00000189056	RELN	-1.77506	-0.96263	0.075887
ENSG00000235272	RAMACL	-1.77504	-1.96537	0.075891
ENSG00000118004	COLEC11	-1.77432	-1.91284	0.07601
ENSG00000095777	MYO3A	1.77422	1.0804	0.076027
ENSG00000101282	RSPO4	-1.77403	-2.80451	0.076058
ENSG00000198853	RUSC2	-1.77399	-13.0618	0.076065
ENSG00000170846	ENSG00000170846	1.7739	6.81241	0.076079
ENSG00000143190	POU2F1	1.7739	29.5603	0.07608
ENSG00000167363	FN3K	-1.77346	-3.88092	0.076152
ENSG00000144063	MALL	1.77337	8.34257	0.076167
ENSG00000288000	ENSG00000288000	-1.7733	-9.57897	0.076178
ENSG00000105852	PON3	1.77318	1.26598	0.076199
ENSG00000011243	AKAP8L	-1.7731	-42.7942	0.076212
ENSG00000178726	THBD	-1.77196	-7.45176	0.076402
ENSG00000164329	TENT2	1.77137	45.996	0.0765
ENSG00000133422	MORC2	-1.77114	-13.9844	0.076537
ENSG00000184724	KRTAP6-1	1.77107	44.0381	0.076548
ENSG00000168092	PAFAH1B2	1.77098	9.72467	0.076564
ENSG00000130772	MED18	-1.76957	-27.0304	0.076798
ENSG00000197013	ZNF429	-1.76954	-6.54788	0.076804
ENSG00000250571	GLI4	-1.76931	-2.22363	0.076843
ENSG00000139915	MDGA2	-1.7692	-1.14333	0.07686
ENSG00000181631	P2RY13	1.76916	8.18215	0.076867
ENSG00000006194	ZNF263	1.76892	4.70604	0.076908
ENSG00000125788	DEFB126	-1.76892	-9.23465	0.076908
ENSG00000131375	CAPN7	-1.76844	-14.9551	0.076988
ENSG00000179041	RRS1	1.76839	6.88681	0.076996
ENSG00000184887	BTBD6	1.7682	3746.89	0.077028
ENSG00000117632	STMN1	-1.76803	-5.30423	0.077055
ENSG00000239382	ALKBH6	1.76798	20.6008	0.077064
ENSG00000181027	FKRP	1.76796	4.83169	0.077067
ENSG00000151079	KCNA6	-1.7678	-0.79265	0.077094
ENSG00000186832	KRT16	1.76748	44.2254	0.077149
ENSG00000168959	GRM5	1.76729	6.83618	0.07718
ENSG00000205571	SMN2	1.7672	215.151	0.077194
ENSG00000136448	NMT1	-1.76666	-12.9483	0.077285
ENSG00000206140	TMEM191C	1.7664	70.0928	0.077329
ENSG00000170322	NFRKB	-1.76611	-3.33744	0.077378
ENSG00000174607	UGT8	1.7657	2.09992	0.077446
ENSG00000166189	HPS6	-1.76559	-3.33781	0.077464
ENSG00000151665	PIGF	1.76543	4.88314	0.077491
ENSG00000183324	REC114	1.7654	54.5692	0.077496
ENSG00000249693	THEGL	-1.76526	-7.65531	0.07752
ENSG00000070018	LRP6	1.76514	6.76336	0.07754
ENSG00000133800	LYVE1	-1.76513	-12.7658	0.077542
ENSG00000112304	ACOT13	-1.7651	-2.05355	0.077547
ENSG00000100625	SIX4	-1.76504	-5.02484	0.077557
ENSG00000081760	AACS	1.76498	2.55458	0.077567
ENSG00000171234	UGT2B7	-1.76496	-0.34234	0.077571
ENSG00000120057	SFRP5	-1.76482	-2.76428	0.077595
ENSG00000100385	IL2RB	1.76432	27.0653	0.077678
ENSG00000204138	PHACTR4	-1.7643	-8.46322	0.077681
ENSG00000184182	UBE2F	1.76395	2.04707	0.077741
ENSG00000053747	LAMA3	1.76373	1.0298	0.077777
ENSG00000104413	ESRP1	1.76367	2.03071	0.077788
ENSG00000042445	RETSAT	1.76354	13.8977	0.07781
ENSG00000091128	LAMB4	1.76332	11.9402	0.077846
ENSG00000120910	PPP3CC	1.76321	4.49208	0.077864
ENSG00000163554	SPTA1	-1.76283	-20.042	0.077929
ENSG00000165156	ZHX1	-1.76276	-24.4741	0.077941
ENSG00000120837	NFYB	-1.76229	-12.63	0.07802
ENSG00000140307	GTF2A2	1.76226	6.64625	0.078025
ENSG00000131966	ACTR10	-1.76225	-2.50502	0.078027
ENSG00000164930	FZD6	1.76215	2.32043	0.078043
ENSG00000148516	ZEB1	1.76179	13.4509	0.078104
ENSG00000169733	RFNG	-1.76175	-6.80234	0.078112
ENSG00000085831	TTC39A	-1.76153	-4.29775	0.078149
ENSG00000233115	FAM90A11P	-1.76144	-3127.29	0.078164
ENSG00000237541	HLA-DQA2	-1.7608	-6.49881	0.078273
ENSG00000124614	RPS10	-1.76047	-10.727	0.078328
ENSG00000124467	PSG8	1.76026	50.2707	0.078364
ENSG00000186153	WWOX	1.76009	1.14574	0.078392
ENSG00000278299	TBC1D3C	1.75993	8355.06	0.07842
ENSG00000096717	SIRT1	1.75971	19.0942	0.078457
ENSG00000221977	OR4E2	-1.75953	-17.0311	0.078487
ENSG00000144028	SNRNP200	1.75888	9.45126	0.078597
ENSG00000160584	SIK3	1.75866	1.72412	0.078635
ENSG00000162877	PM20D1	-1.75846	-2.48596	0.078669
ENSG00000204444	APOM	-1.75845	-4.30931	0.07867
ENSG00000213213	CCDC183	-1.75844	-1.65513	0.078673
ENSG00000196597	ZNF782	-1.75836	-11.8308	0.078687
ENSG00000140459	CYP11A1	1.75826	19.3573	0.078703
ENSG00000172977	KAT5	-1.75826	-10.5091	0.078704
ENSG00000010319	SEMA3G	-1.75804	-22.9884	0.078741
ENSG00000065371	ROPN1	-1.75758	-37.7922	0.078819
ENSG00000156206	CFAP161	-1.75733	-2.14745	0.078861
ENSG00000124256	ZBP1	-1.75725	-16.411	0.078875
ENSG00000163239	TDRD10	1.757	2.38356	0.078918
ENSG00000237353	PATE4	-1.75628	-22.1222	0.07904
ENSG00000054267	ARID4B	-1.75621	-10.5621	0.079053
ENSG00000083807	SLC27A5	-1.75606	-8.55697	0.079077
ENSG00000198678	OR5BS1P	-1.75584	-19.2722	0.079116
ENSG00000164151	ICE1	-1.75486	-8.71943	0.079284
ENSG00000165355	FBXO33	1.75471	4.18195	0.079308
ENSG00000197647	ZNF433	1.75454	8.07056	0.079338
ENSG00000182372	CLN8	-1.75359	-5.1237	0.079501
ENSG00000109819	PPARGC1A	-1.75327	-4.00579	0.079556
ENSG00000036054	TBC1D23	1.75318	8.73327	0.079571
ENSG00000164022	AIMP1	1.75302	10.4621	0.079599
ENSG00000142789	CELA3A	1.75243	1.1354	0.079701
ENSG00000259075	POC1B-GALNT4	-1.75234	-9.9103	0.079715
ENSG00000204655	MOG	1.75167	15.6244	0.079831
ENSG00000146411	SLC2A12	1.75163	2.3163	0.079837
ENSG00000249471	ZNF324B	-1.75152	-5.47669	0.079856
ENSG00000174429	ABRA	-1.75149	-10.6587	0.079861
ENSG00000198718	TOGARAM1	-1.75144	-26.2101	0.079871
ENSG00000117069	ST6GALNAC5	-1.75111	-3.28786	0.079926
ENSG00000127533	F2RL3	1.75091	6.61841	0.079962
ENSG00000084674	APOB	-1.7502	-1.58565	0.080083
ENSG00000121274	TENT4B	1.75006	27.3337	0.080108
ENSG00000157500	APPL1	1.74991	6.2594	0.080134
ENSG00000171505	OR1N1	1.7499	11.0972	0.080135
ENSG00000275004	ZNF280B	1.74974	3.49624	0.080164
ENSG00000077063	CTTNBP2	-1.74953	-5.72364	0.080199
ENSG00000139865	TTC6	-1.74951	-9.72655	0.080203
ENSG00000175048	ZDHHC14	-1.74908	-3.52435	0.080277
ENSG00000184207	PGP	1.74855	4.39041	0.080369
ENSG00000162636	EEIG2	-1.74853	-10.5386	0.080373
ENSG00000175489	LRRC25	-1.7485	-7.54591	0.080378
ENSG00000114573	ATP6V1A	-1.74767	-10.1154	0.080521
ENSG00000138653	NDST4	-1.7473	-3.74111	0.080586
ENSG00000085760	MTIF2	-1.74673	-6.76914	0.080684
ENSG00000182901	RGS7	1.74663	4.21243	0.080702
ENSG00000288529	ENSG00000288529	1.7463	5.20303	0.080759
ENSG00000185697	MYBL1	-1.7462	-115.869	0.080776
ENSG00000206077	ZDHHC11B	1.74584	4.10879	0.080839
ENSG00000176101	SSNA1	-1.74584	-31.8867	0.080839
ENSG00000182732	RGS6	-1.74562	-2.90817	0.080877
ENSG00000143753	DEGS1	-1.74561	-6.14448	0.080878
ENSG00000277149	TYW1B	1.74535	6.99374	0.080924
ENSG00000105676	ARMC6	1.74519	23.0258	0.080952
ENSG00000158195	WASF2	1.74479	49.2353	0.081022
ENSG00000253910	PCDHGB2	-1.74471	-17.8252	0.081036
ENSG00000179583	CIITA	-1.74452	-4.6005	0.081069
ENSG00000161091	MFSD12	1.74446	10.2282	0.081079
ENSG00000108262	GIT1	1.74424	1.98298	0.081117
ENSG00000242372	EIF6	-1.74419	-2.40001	0.081126
ENSG00000185352	HS6ST3	-1.74363	-2.7031	0.081224
ENSG00000157045	NTAN1	1.74355	7.82348	0.081238
ENSG00000131931	THAP1	1.74325	3.43133	0.081289
ENSG00000136143	SUCLA2	-1.74308	-2.28965	0.08132
ENSG00000141526	SLC16A3	-1.743	-3.18255	0.081333
ENSG00000186334	SLC36A3	1.74256	9.89752	0.081411
ENSG00000135677	GNS	1.74239	3.07493	0.081439
ENSG00000125952	MAX	1.74218	8.33098	0.081476
ENSG00000203791	EEF1AKMT2	-1.74183	-3.28408	0.081538
ENSG00000111291	GPRC5D	1.74145	5.49853	0.081605
ENSG00000103051	COG4	1.74138	68.9119	0.081617
ENSG00000100146	SOX10	-1.74114	-13.826	0.08166
ENSG00000280789	PAGR1	-1.74056	-5.59483	0.081761
ENSG00000205704	SMIM45	1.74037	8.28244	0.081794
ENSG00000182782	HCAR2	1.74019	15.7167	0.081826
ENSG00000182095	TNRC18	1.73977	3.50981	0.081899
ENSG00000284723	OR8S1	-1.73948	-7.0406	0.08195
ENSG00000023171	GRAMD1B	1.73932	6.77363	0.081978
ENSG00000137285	TUBB2B	-1.73862	-5.30822	0.082101
ENSG00000145107	TM4SF19	1.73828	8.40735	0.082162
ENSG00000196616	ADH1B	-1.73816	-2.02779	0.082183
ENSG00000198797	BRINP2	1.73804	6.11902	0.082204
ENSG00000106330	MOSPD3	1.73779	24.4348	0.082248
ENSG00000204348	DXO	1.73749	12.0363	0.082301
ENSG00000270800	RPS10-NUDT3	-1.73713	-7.90036	0.082364
ENSG00000124243	BCAS4	-1.73703	-0.91523	0.082382
ENSG00000104218	CSPP1	1.73684	17.6045	0.082415
ENSG00000123600	METTL8	-1.73669	-14.0306	0.082441
ENSG00000179520	SLC17A8	1.7366	3.95161	0.082457
ENSG00000092148	HECTD1	1.73605	15.1181	0.082555
ENSG00000137634	NXPE4	1.73594	31.6063	0.082574
ENSG00000172487	OR8J1	-1.73555	-15.5646	0.082643
ENSG00000198650	TAT	-1.73529	-6.90902	0.08269
ENSG00000163157	TMOD4	-1.73515	-11.2116	0.082714
ENSG00000119013	NDUFB3	-1.73511	-25.0606	0.082721
ENSG00000183463	URAD	-1.73478	-5.93039	0.082779
ENSG00000183798	EMILIN3	1.73428	5.58425	0.082868
ENSG00000067798	NAV3	-1.73424	-1.19371	0.082875
ENSG00000109919	MTCH2	-1.73395	-5.56851	0.082927
ENSG00000184436	THAP7	1.73381	1.36574	0.082952
ENSG00000145321	GC	1.73368	1.30022	0.082976
ENSG00000188322	SBK1	1.73362	16.4678	0.082986
ENSG00000284969	ENSG00000284969	1.73361	1.54569	0.082987
ENSG00000073067	CYP2W1	-1.73344	-3.77006	0.083018
ENSG00000145194	ECE2	-1.73291	-4.39527	0.083112
ENSG00000156103	MMP16	-1.73271	-11.3124	0.083147
ENSG00000120669	SOHLH2	1.73271	23.0989	0.083148
ENSG00000085231	AK6	1.73268	19.0038	0.083153
ENSG00000122971	ACADS	1.73262	12.3453	0.083163
ENSG00000145781	COMMD10	-1.73185	-3.2278	0.0833
ENSG00000118680	MYL12B	1.73175	3.8749	0.083318
ENSG00000134884	ARGLU1	1.7316	23.1733	0.083345
ENSG00000099817	POLR2E	1.73083	1.43588	0.083482
ENSG00000131864	USP29	-1.73028	-10.953	0.083579
ENSG00000156381	ANKRD9	-1.73	-16.6895	0.083631
ENSG00000148090	AUH	-1.72963	-6.4691	0.083697
ENSG00000141510	TP53	1.72923	23.3706	0.083767
ENSG00000163029	SMC6	-1.72877	-12.4394	0.08385
ENSG00000132549	VPS13B	1.72859	30.6097	0.083882
ENSG00000125841	NRSN2	-1.72824	-1.37634	0.083945
ENSG00000236761	CTAGE9	1.72802	194.919	0.083984
ENSG00000064666	CNN2	1.72718	1.44723	0.084135
ENSG00000178718	RPP25	-1.72717	-16.9019	0.084137
ENSG00000103528	SYT17	-1.7271	-3.2048	0.08415
ENSG00000161055	SCGB3A1	-1.72658	-7.3907	0.084243
ENSG00000137806	NDUFAF1	-1.72653	-3.79393	0.084252
ENSG00000184840	TMED9	1.72633	8.34362	0.084288
ENSG00000172137	CALB2	-1.72628	-11.4176	0.084296
ENSG00000143162	CREG1	-1.72606	-4.18937	0.084336
ENSG00000186971	KRTAP13-4	1.72583	5.77955	0.084379
ENSG00000076554	TPD52	1.72535	2.98687	0.084465
ENSG00000123094	RASSF8	-1.72479	-9.77553	0.084566
ENSG00000143374	TARS2	1.72461	23.6758	0.084597
ENSG00000272398	CD24	1.72461	29.8399	0.084598
ENSG00000162461	SLC25A34	1.72421	8.51406	0.08467
ENSG00000166997	CNPY4	1.72369	10.809	0.084764
ENSG00000281406	BLACAT1	1.72314	18.2818	0.084864
ENSG00000112033	PPARD	1.72294	8.53094	0.0849
ENSG00000160218	TRAPPC10	1.72285	18.9743	0.084915
ENSG00000030419	IKZF2	1.72264	4.41158	0.084954
ENSG00000221931	OR6X1	1.72162	16.6436	0.085138
ENSG00000109680	TBC1D19	1.72149	2.00144	0.085162
ENSG00000112787	FBRSL1	-1.7214	-12.192	0.085178
ENSG00000154143	PANX3	1.7213	48.6149	0.085197
ENSG00000131043	AAR2	-1.72112	-10.1101	0.085229
ENSG00000135441	BLOC1S1	1.72088	6.40311	0.085273
ENSG00000131398	KCNC3	-1.72067	-9.39065	0.085311
ENSG00000120885	CLU	-1.72045	-3.73599	0.08535
ENSG00000164604	GPR85	1.7203	3.66167	0.085378
ENSG00000164128	NPY1R	-1.71988	-6.6442	0.085455
ENSG00000170962	PDGFD	-1.71985	-2.51902	0.085459
ENSG00000155099	PIP4P2	1.71972	20.6305	0.085483
ENSG00000064607	SUGP2	-1.71939	-7.22244	0.085543
ENSG00000100632	ERH	-1.71938	-20.6348	0.085546
ENSG00000130559	CAMSAP1	1.71909	3.82409	0.085598
ENSG00000189320	FAM180A	-1.719	-1.94602	0.085615
ENSG00000068120	COASY	-1.71898	-25.8075	0.085618
ENSG00000163815	CLEC3B	-1.71897	-1.22835	0.085619
ENSG00000086200	IPO11	1.71856	9.01194	0.085694
ENSG00000140006	WDR89	1.71832	0.896035	0.085738
ENSG00000161277	THAP8	-1.7182	-4.11792	0.08576
ENSG00000143033	MTF2	-1.71818	-8.57069	0.085763
ENSG00000151726	ACSL1	-1.71803	-5.22981	0.085791
ENSG00000176809	LRRC37A3	1.71801	49.9387	0.085794
ENSG00000176302	FOXR1	1.71784	55.8132	0.085826
ENSG00000176256	HMGB4	-1.71734	-19.5563	0.085917
ENSG00000145700	ANKRD31	1.71727	3.24442	0.085929
ENSG00000112599	GUCA1B	-1.71684	-5.62402	0.086009
ENSG00000151748	SAV1	-1.71586	-6.60657	0.086188
ENSG00000261934	PCDHGA9	1.71547	17.4607	0.08626
ENSG00000162643	DNAI3	-1.7153	-0.83663	0.086291
ENSG00000105875	WDR91	1.71501	7.70305	0.086344
ENSG00000064490	RFXANK	1.7149	3.00034	0.086364
ENSG00000166391	MOGAT2	1.7148	1.4444	0.086381
ENSG00000182117	NOP10	1.71478	5.70409	0.086385
ENSG00000138085	ATRAID	-1.71466	-9.00888	0.086408
ENSG00000136895	GARNL3	1.71465	9.95896	0.086409
ENSG00000197162	ZNF785	-1.71446	-269.799	0.086444
ENSG00000115762	PLEKHB2	-1.71396	-14.184	0.086536
ENSG00000170909	OSCAR	-1.7137	-28.5792	0.086584
ENSG00000136908	DPM2	1.71366	24.1371	0.086591
ENSG00000118407	FILIP1	1.71353	3.50652	0.086615
ENSG00000167721	TSR1	1.71344	19.2312	0.086632
ENSG00000009844	VTA1	1.71296	13.5198	0.08672
ENSG00000138018	SELENOI	1.71291	8.27226	0.08673
ENSG00000148291	SURF2	-1.7128	-24.8178	0.086749
ENSG00000186970	KRTAP15-1	1.71279	12.473	0.086751
ENSG00000178172	SPINK6	-1.71271	-21.2902	0.086765
ENSG00000141582	CBX4	1.71254	7.42084	0.086798
ENSG00000178567	EPM2AIP1	1.71249	11.4857	0.086806
ENSG00000164270	HTR4	-1.71245	-1.76506	0.086814
ENSG00000111725	PRKAB1	-1.71245	-12.2974	0.086815
ENSG00000196860	TOMM20L	1.71223	10.7314	0.086854
ENSG00000129514	FOXA1	-1.71219	-4.91478	0.086862
ENSG00000177082	WDR73	-1.71213	-20.2147	0.086874
ENSG00000136826	KLF4	1.71195	8.54491	0.086906
ENSG00000135362	PRR5L	-1.7119	-1.64626	0.086915
ENSG00000164252	AGGF1	1.71175	4.81176	0.086943
ENSG00000143387	CTSK	1.71132	1.56465	0.087022
ENSG00000183889	NPIPA9	-1.71117	-243.38	0.08705
ENSG00000146263	MMS22L	-1.71106	-22.3273	0.08707
ENSG00000160207	HSF2BP	-1.70889	-6.44841	0.087472
ENSG00000232434	AJM1	1.7086	15.2014	0.087524
ENSG00000175029	CTBP2	1.70842	3.4979	0.087558
ENSG00000185414	MRPL30	-1.70797	-15.5548	0.087642
ENSG00000268163	ENSG00000268163	-1.70732	-2.61741	0.087762
ENSG00000112357	PEX7	-1.70699	-3.42656	0.087824
ENSG00000113643	RARS1	1.70681	8.79389	0.087858
ENSG00000131152	ENSG00000131152	1.70603	19.4566	0.088002
ENSG00000132275	RRP8	-1.70579	-3.93951	0.088047
ENSG00000172939	OXSR1	1.70557	40.5778	0.088089
ENSG00000100979	PLTP	-1.70518	-1.6968	0.08816
ENSG00000019144	PHLDB1	1.705	4.03656	0.088195
ENSG00000118971	CCND2	1.70469	4.2023	0.088252
ENSG00000137809	ITGA11	-1.70425	-1.9613	0.088334
ENSG00000025796	SEC63	1.70393	5.61377	0.088394
ENSG00000119720	NRDE2	-1.70385	-23.2637	0.088409
ENSG00000165055	METTL2B	1.70385	6.00729	0.08841
ENSG00000019582	CD74	1.70382	0.947992	0.088415
ENSG00000267909	CCDC177	1.70351	6.10952	0.088472
ENSG00000109685	NSD2	-1.70344	-40.7877	0.088485
ENSG00000134873	CLDN10	1.70325	1.66168	0.088521
ENSG00000060762	MPC1	1.70321	4.5719	0.088529
ENSG00000214652	ZNF727	1.70306	0.240608	0.088557
ENSG00000254692	ENSG00000254692	1.70304	3.17894	0.08856
ENSG00000100523	DDHD1	1.70298	7.44254	0.088573
ENSG00000111245	MYL2	1.70288	37.4489	0.088591
ENSG00000172954	LCLAT1	-1.70235	-4.70233	0.088691
ENSG00000203814	H2BC18	-1.70196	-172.915	0.088762
ENSG00000204991	SPIRE2	1.70173	14.954	0.088806
ENSG00000262660	ENSG00000262660	-1.70132	-1.67266	0.088882
ENSG00000197616	MYH6	-1.70093	-13.8262	0.088956
ENSG00000150281	CTF1	1.70086	26.3136	0.088969
ENSG00000204576	PRR3	-1.70065	-33.5294	0.089009
ENSG00000281613	ENSG00000281613	-1.70056	-2.94986	0.089025
ENSG00000178974	FBXO34	-1.70036	-9.59479	0.089063
ENSG00000183971	NPW	-1.70032	-6.35484	0.089071
ENSG00000179988	PSTK	1.70016	2.29165	0.089102
ENSG00000161217	PCYT1A	1.69973	4.90231	0.089182
ENSG00000186090	HTR3D	-1.69946	-29.4821	0.089232
ENSG00000204209	DAXX	-1.69935	-3.63173	0.089253
ENSG00000206384	COL6A6	-1.69925	-3.92504	0.089272
ENSG00000106123	EPHB6	-1.69889	-2.32034	0.08934
ENSG00000133393	CEP20	1.69875	2.74125	0.089367
ENSG00000125835	SNRPB	-1.69861	-1.24178	0.089393
ENSG00000101363	MANBAL	1.69854	10.8979	0.089405
ENSG00000075891	PAX2	-1.69835	-18.4189	0.089441
ENSG00000275221	H2AC15	-1.69803	-20.0108	0.089503
ENSG00000106351	AGFG2	1.69716	4.81139	0.089667
ENSG00000131469	RPL27	1.69686	28.5396	0.089722
ENSG00000176720	BOK	-1.69631	-1.07191	0.089827
ENSG00000116748	AMPD1	1.6963	38.1268	0.08983
ENSG00000142207	URB1	-1.69592	-9.67919	0.0899
ENSG00000197467	COL13A1	1.69585	1.58523	0.089913
ENSG00000177666	PNPLA2	-1.69584	-5.52852	0.089917
ENSG00000066044	ELAVL1	-1.69583	-36.4226	0.089917
ENSG00000186924	KRTAP22-1	-1.69569	-25.2937	0.089945
ENSG00000141252	VPS53	-1.69567	-8.62851	0.089949
ENSG00000171885	AQP4	-1.69561	-1.5344	0.08996
ENSG00000164172	MOCS2	-1.6952	-7.16079	0.090038
ENSG00000163440	PDCL2	-1.69468	-16.8805	0.090137
ENSG00000165899	OTOGL	1.69412	6.09514	0.090243
ENSG00000138107	ACTR1A	1.69374	1.36848	0.090314
ENSG00000111845	PAK1IP1	1.69363	1.97856	0.090335
ENSG00000134294	SLC38A2	1.6934	7.57217	0.09038
ENSG00000159248	GJD2	-1.69333	-1.47805	0.090393
ENSG00000108551	RASD1	1.6933	4.08028	0.090398
ENSG00000164532	TBX20	1.69276	8.99818	0.090501
ENSG00000168394	TAP1	-1.6925	-1.88184	0.090552
ENSG00000124541	RRP36	-1.69234	-9.6305	0.090581
ENSG00000102897	LYRM1	-1.69233	-12.0886	0.090583
ENSG00000282218	ENSG00000282218	1.69224	21.9922	0.0906
ENSG00000174705	SH3PXD2B	-1.69158	-4.66003	0.090725
ENSG00000134323	MYCN	-1.69155	-13.2207	0.090731
ENSG00000175414	ARL10	1.69151	2.47673	0.09074
ENSG00000101577	LPIN2	1.69151	9.53859	0.09074
ENSG00000104325	DECR1	1.69149	5.07442	0.090743
ENSG00000254834	OR5M10	-1.69143	-32.2381	0.090754
ENSG00000178473	UCN3	1.6908	1.31684	0.090875
ENSG00000164037	SLC9B1	-1.69065	-6.60969	0.090903
ENSG00000167173	C15orf39	-1.69051	-4.43214	0.090931
ENSG00000172780	RAB43	1.69015	49.6199	0.091
ENSG00000158458	NRG2	1.69013	7.95816	0.091004
ENSG00000087495	PHACTR3	-1.68999	-2.89522	0.09103
ENSG00000125818	PSMF1	-1.68985	-0.67585	0.091056
ENSG00000114450	GNB4	-1.68897	-2.84428	0.091224
ENSG00000243449	C4orf48	1.6889	14.2038	0.09124
ENSG00000122359	ANXA11	-1.68858	-4.0062	0.091299
ENSG00000275835	TUBGCP5	-1.68854	-146.658	0.091308
ENSG00000124935	SCGB1D2	1.68849	8.51474	0.091318
ENSG00000114861	FOXP1	1.68842	29.0819	0.091331
ENSG00000171467	ZNF318	-1.68835	-8.05255	0.091345
ENSG00000175564	UCP3	-1.68828	-3.92942	0.091358
ENSG00000182533	CAV3	1.6881	5.26078	0.091392
ENSG00000131910	NR0B2	-1.68791	-31.6104	0.091429
ENSG00000143702	CEP170	1.68761	11.0281	0.091486
ENSG00000155975	VPS37A	-1.68745	-11.0577	0.091516
ENSG00000170653	ATF7	-1.68743	-3.13119	0.09152
ENSG00000185739	SRL	-1.68737	-5.82587	0.091532
ENSG00000152463	OLAH	1.68719	4.82883	0.091567
ENSG00000244025	KRTAP19-3	1.68718	37.1576	0.091569
ENSG00000177731	FLII	-1.68707	-3.69948	0.09159
ENSG00000127083	OMD	-1.68693	-1.57986	0.091617
ENSG00000155754	C2CD6	1.68668	11.0512	0.091666
ENSG00000131584	ACAP3	1.68634	7.72948	0.09173
ENSG00000135519	KCNH3	1.68628	22.5214	0.091742
ENSG00000171763	SPATA5L1	-1.68618	-2.09694	0.091762
ENSG00000115977	AAK1	-1.68618	-5.32118	0.091762
ENSG00000158417	EIF5B	1.68592	4.33314	0.091812
ENSG00000126524	SBDS	-1.68565	-5.54303	0.091863
ENSG00000176040	TMPRSS7	-1.68511	-4.0098	0.091967
ENSG00000187556	NANOS3	-1.68491	-8.64104	0.092006
ENSG00000165202	OR1Q1	1.68488	11.4588	0.092011
ENSG00000086300	SNX10	-1.68473	-3.43042	0.092041
ENSG00000218823	PAPOLB	1.68437	3.33915	0.092111
ENSG00000164106	SCRG1	-1.68338	-3.35678	0.092302
ENSG00000165490	DDIAS	1.68297	7.72396	0.09238
ENSG00000112936	C7	-1.68273	-6.08631	0.092427
ENSG00000204227	RING1	1.68248	3.52124	0.092475
ENSG00000128944	KNSTRN	1.68197	57.8606	0.092574
ENSG00000186714	CCDC73	-1.68091	-4.1147	0.09278
ENSG00000236699	ARHGEF38	1.68027	3.41579	0.092905
ENSG00000158169	FANCC	-1.68021	-12.9131	0.092917
ENSG00000186281	GPAT2	-1.68001	-794.486	0.092955
ENSG00000116691	MIIP	-1.67991	-5.58256	0.092974
ENSG00000149488	TMC2	-1.67988	-22.6316	0.09298
ENSG00000162910	MRPL55	1.67958	10.7285	0.093039
ENSG00000097046	CDC7	1.67953	1.00291	0.093048
ENSG00000174417	TRHR	1.67947	8.62989	0.09306
ENSG00000100461	RBM23	1.67938	4.48453	0.093078
ENSG00000135636	DYSF	-1.67938	-2.88265	0.093078
ENSG00000186212	SOWAHB	-1.67929	-3.08056	0.093096
ENSG00000112079	STK38	-1.67909	-5.65553	0.093135
ENSG00000143171	RXRG	1.67849	1.11789	0.093252
ENSG00000117640	MTFR1L	1.67841	3.80742	0.093268
ENSG00000136247	ZDHHC4	1.67835	29.2853	0.093279
ENSG00000074047	GLI2	-1.67803	-12.085	0.093342
ENSG00000212122	TSSK1B	1.67801	9.9208	0.093346
ENSG00000114812	VIPR1	-1.6777	-3.29928	0.093405
ENSG00000146352	CLVS2	-1.6776	-1.98016	0.093425
ENSG00000035664	DAPK2	-1.67755	-7.42243	0.093435
ENSG00000269855	RNF225	1.67754	5.98114	0.093436
ENSG00000114270	COL7A1	1.67626	4.80943	0.093687
ENSG00000253159	PCDHGA12	1.6762	13.1997	0.0937
ENSG00000160446	ZDHHC12	1.67616	50.237	0.093706
ENSG00000081019	RSBN1	-1.67611	-6.04437	0.093716
ENSG00000173905	GOLIM4	1.67603	9.04029	0.093733
ENSG00000181092	ADIPOQ	1.67591	15.3394	0.093756
ENSG00000151632	AKR1C2	-1.67587	-6.51522	0.093764
ENSG00000120519	SLC10A7	-1.67585	-8.26642	0.093768
ENSG00000148429	USP6NL	1.6758	5.79316	0.093777
ENSG00000076924	XAB2	-1.67552	-1.8646	0.093832
ENSG00000150201	FXYD4	-1.67547	-15.954	0.093842
ENSG00000147853	AK3	1.67544	5.02757	0.093848
ENSG00000164023	SGMS2	-1.67539	-8.84951	0.093857
ENSG00000130226	DPP6	1.6748	1.49365	0.093973
ENSG00000185453	ZSWIM9	1.67424	7.59373	0.094084
ENSG00000118515	SGK1	1.67372	2.26577	0.094186
ENSG00000122644	ARL4A	-1.67367	-2.57836	0.094195
ENSG00000153827	TRIP12	-1.67344	-14.909	0.094242
ENSG00000138442	WDR12	-1.67304	-8.47816	0.094319
ENSG00000112280	COL9A1	-1.67221	-5.57491	0.094484
ENSG00000048471	SNX29	1.67216	2.77101	0.094492
ENSG00000168952	STXBP6	-1.67211	-4.30382	0.094504
ENSG00000119915	ELOVL3	-1.6718	-54.89	0.094563
ENSG00000124098	FAM210B	-1.67165	-3.14059	0.094594
ENSG00000198894	CIPC	1.6714	3.24665	0.094642
ENSG00000109466	KLHL2	-1.67135	-13.6038	0.094652
ENSG00000171847	FAM90A1	1.67117	6.76911	0.094687
ENSG00000129187	DCTD	-1.67103	-3.94006	0.094717
ENSG00000130383	FUT5	-1.67095	-26.6142	0.094731
ENSG00000141576	RNF157	-1.67082	-3.36833	0.094758
ENSG00000197124	ZNF682	1.67081	3.87194	0.094759
ENSG00000174428	GTF2IRD2B	1.67079	19.52	0.094764
ENSG00000089737	DDX24	-1.67073	-1.86229	0.094774
ENSG00000106868	SUSD1	1.6706	3.51749	0.0948
ENSG00000120647	CCDC77	1.67029	50.5847	0.094863
ENSG00000268041	ERFL	1.66965	13.1395	0.094988
ENSG00000103061	SLC7A6OS	1.66912	0.906061	0.095094
ENSG00000262165	C17orf114	-1.66874	-9.22112	0.095168
ENSG00000107331	ABCA2	-1.66811	-4.98558	0.095293
ENSG00000164823	OSGIN2	-1.66795	-9.46667	0.095327
ENSG00000138613	APH1B	1.66793	3.55412	0.09533
ENSG00000284704	SCYGR3	1.66732	13.9894	0.095451
ENSG00000139572	GPR84	1.66679	11.9443	0.095556
ENSG00000136940	PDCL	-1.66673	-9.8518	0.095568
ENSG00000154582	ELOC	1.66672	5.74109	0.095569
ENSG00000117569	PTBP2	-1.66614	-8.09231	0.095685
ENSG00000151914	DST	-1.66611	-5.67678	0.095692
ENSG00000102471	NDFIP2	1.66567	8.84625	0.09578
ENSG00000163285	GABRG1	-1.66556	-2.5636	0.095801
ENSG00000130770	ATP5IF1	-1.6653	-2.47071	0.095852
ENSG00000130935	NOL11	1.66526	7.91033	0.09586
ENSG00000256436	TAS2R31	1.66525	23.2099	0.095863
ENSG00000169302	STK32A	-1.66523	-1.15963	0.095866
ENSG00000168005	SPINDOC	-1.66474	-6.18328	0.095964
ENSG00000173486	FKBP2	1.66463	25.6405	0.095986
ENSG00000152291	TGOLN2	1.66451	5.43958	0.096011
ENSG00000118503	TNFAIP3	-1.66423	-18.7376	0.096067
ENSG00000175262	C1orf127	-1.66407	-21.1977	0.096098
ENSG00000169067	ACTBL2	-1.66392	-17.3831	0.096129
ENSG00000155980	KIF5A	1.6638	31.0631	0.096152
ENSG00000164326	CARTPT	1.66359	2.66131	0.096194
ENSG00000166317	SYNPO2L	-1.66359	-10.6889	0.096195
ENSG00000173715	C11orf80	-1.66348	-9.81545	0.096217
ENSG00000149187	CELF1	-1.66343	-12.3033	0.096225
ENSG00000167139	TBC1D21	1.6632	6.60545	0.096273
ENSG00000160404	TOR2A	1.66315	6.84644	0.096282
ENSG00000171219	CDC42BPG	-1.66315	-4.17487	0.096282
ENSG00000144118	RALB	-1.66303	-5.48207	0.096306
ENSG00000137869	CYP19A1	-1.66284	-51.4149	0.096344
ENSG00000174807	CD248	-1.66273	-8.1467	0.096366
ENSG00000112651	MRPL2	-1.66254	-3.26049	0.096405
ENSG00000162415	ZSWIM5	1.66247	16.216	0.096418
ENSG00000169635	HIC2	1.66227	50.7873	0.096458
ENSG00000087077	TRIP6	1.66219	1.26634	0.096475
ENSG00000157093	LYZL4	-1.6621	-15.4293	0.096493
ENSG00000115363	EVA1A	-1.6621	-2.67497	0.096493
ENSG00000198677	SKIC3	1.66202	10.2948	0.096509
ENSG00000152457	DCLRE1C	1.66184	3.55665	0.096544
ENSG00000258405	ZNF578	1.66136	6.15115	0.096642
ENSG00000260458	KCNJ18	1.66067	928.424	0.09678
ENSG00000104529	EEF1D	-1.66058	-23.9386	0.096798
ENSG00000119231	SENP5	1.66023	9.69163	0.096869
ENSG00000164053	ATRIP	1.6601	17.5501	0.096894
ENSG00000157578	LCA5L	1.65985	0.511747	0.096945
ENSG00000288646	ENSG00000288646	1.65947	16.8208	0.09702
ENSG00000176871	WSB2	1.6594	11.2408	0.097036
ENSG00000113492	AGXT2	-1.65927	-20.5214	0.097061
ENSG00000180233	ZNRF2	-1.65927	-13.9164	0.097062
ENSG00000164483	SAMD3	-1.65894	-5.60261	0.097129
ENSG00000175938	ORAI3	-1.65886	-61.0235	0.097144
ENSG00000205808	PLPP6	1.65873	2.69965	0.097169
ENSG00000206535	LNP1	-1.65862	-1.26908	0.097192
ENSG00000183775	KCTD16	-1.65852	-19.7899	0.097212
ENSG00000178163	ZNF518B	-1.65851	-1.47482	0.097214
ENSG00000169499	PLEKHA2	-1.65843	-9.20301	0.097231
ENSG00000166337	TAF10	1.65761	20.3872	0.097397
ENSG00000206262	FOXL2NB	-1.65735	-9.08726	0.09745
ENSG00000204842	ATXN2	1.65718	11.8869	0.097484
ENSG00000142751	GPN2	-1.6569	-5.61199	0.09754
ENSG00000171490	RSL1D1	1.65686	8.43561	0.097548
ENSG00000253457	SMIM18	1.65682	1.43355	0.097555
ENSG00000205302	SNX2	-1.65673	-5.13891	0.097574
ENSG00000105808	RASA4	-1.65666	-66.0939	0.097588
ENSG00000148356	LRSAM1	1.65656	7.52134	0.097608
ENSG00000134461	ANKRD16	-1.65627	-4.36071	0.097667
ENSG00000071242	RPS6KA2	1.65618	1.91785	0.097686
ENSG00000168259	DNAJC7	-1.65576	-28.1072	0.09777
ENSG00000137948	BRDT	-1.65561	-11.819	0.097801
ENSG00000188312	CENPP	1.65542	2.07042	0.09784
ENSG00000110375	UPK2	-1.65538	-38.8096	0.097848
ENSG00000128829	EIF2AK4	-1.65535	-1.52368	0.097854
ENSG00000164048	ZNF589	1.65531	2.21372	0.097863
ENSG00000115919	KYNU	-1.65447	-6.17576	0.098032
ENSG00000234829	IFNA17	1.65418	21.5158	0.098091
ENSG00000179284	DAND5	1.65393	6.11745	0.098141
ENSG00000225528	TMA7B	-1.6527	-19.2255	0.098391
ENSG00000175206	NPPA	-1.65268	-4.46132	0.098396
ENSG00000196600	SLC22A25	1.65193	24.1789	0.098549
ENSG00000170915	PAQR8	-1.65177	-2.19154	0.098581
ENSG00000116191	RALGPS2	-1.65176	-7.93195	0.098583
ENSG00000269720	CCDC194	-1.65175	-3.91223	0.098587
ENSG00000137494	ANKRD42	-1.65162	-4.69624	0.098612
ENSG00000124818	OPN5	-1.65103	-5.14845	0.098732
ENSG00000242110	AMACR	-1.65084	-0.86197	0.09877
ENSG00000107282	APBA1	-1.65022	-3.14298	0.098898
ENSG00000102924	CBLN1	1.64967	3.15665	0.099011
ENSG00000077458	FAM76B	1.64952	1.55089	0.099042
ENSG00000112339	HBS1L	-1.64928	-3.38835	0.09909
ENSG00000103335	PIEZO1	-1.64917	-5.24059	0.099112
ENSG00000107485	GATA3	1.64898	7.87206	0.099153
ENSG00000011454	RABGAP1	1.64885	5.69716	0.099179
ENSG00000160994	CCDC105	-1.64801	-12.1657	0.099351
ENSG00000188803	SHISA6	-1.64787	-1.13518	0.099379
ENSG00000129472	RAB2B	1.64786	3.07455	0.099382
ENSG00000163464	CXCR1	-1.64784	-26.0889	0.099385
ENSG00000175874	CREG2	-1.64762	-3.54717	0.09943
ENSG00000258311	ENSG00000258311	1.64727	4.27615	0.099503
ENSG00000182170	MRGPRG	-1.64689	-15.3588	0.09958
ENSG00000163521	GLB1L	-1.64665	-9.19433	0.09963
ENSG00000244219	TMEM225B	1.64629	23.0329	0.099703
ENSG00000204389	HSPA1A	-1.64606	-3.86964	0.099752
ENSG00000243489	KRTAP10-11	-1.64595	-8.17466	0.099775
ENSG00000184709	LRRC26	1.64589	18.7656	0.099786
ENSG00000160208	RRP1B	1.64582	5.49899	0.099801
ENSG00000153551	CMTM7	-1.6458	-2.17516	0.099805
ENSG00000145740	SLC30A5	-1.64546	-5.28009	0.099875
ENSG00000176230	OR4K17	-1.64513	-16.2325	0.099944
ENSG00000185730	ZNF696	-1.64504	-2.41091	0.099961
ENSG00000189181	OR14I1	1.64459	95.554	0.100054
ENSG00000143942	CHAC2	-1.64442	-1.43418	0.10009
ENSG00000134200	TSHB	1.64379	5.21788	0.100219
ENSG00000204628	RACK1	-1.64376	-4.76188	0.100226
ENSG00000012779	ALOX5	1.6437	1.93826	0.100239
ENSG00000108523	RNF167	1.6435	16.6229	0.100279
ENSG00000176009	ASCL3	-1.64345	-3.53177	0.10029
ENSG00000204386	NEU1	1.64331	8.97889	0.100319
ENSG00000181072	CHRM2	1.64321	0.730323	0.100339
ENSG00000177565	TBL1XR1	1.64292	31.8701	0.100399
ENSG00000171793	CTPS1	-1.64287	-6.96667	0.100409
ENSG00000167646	DNAAF3	1.64286	6.83542	0.100412
ENSG00000169871	TRIM56	1.64278	13.5902	0.100428
ENSG00000129083	COPB1	1.64259	4.11313	0.100467
ENSG00000073282	TP63	-1.64253	-2.70909	0.100481
ENSG00000214929	SPATA31D1	1.64252	123.441	0.100482
ENSG00000120436	GPR31	-1.64189	-17.8978	0.100612
ENSG00000175701	MTLN	-1.64188	-3.90578	0.100614
ENSG00000100351	GRAP2	1.64173	26.7483	0.100647
ENSG00000185262	UBALD2	1.64132	4.15741	0.10073
ENSG00000213347	MXD3	1.64112	9.76297	0.100773
ENSG00000243364	EFNA4	-1.64053	-5.68351	0.100895
ENSG00000204922	UQCC3	1.6405	7.70048	0.100901
ENSG00000135679	MDM2	1.64045	9.46615	0.100912
ENSG00000129749	CHRNA10	-1.64037	-15.0709	0.100927
ENSG00000171791	BCL2	1.64017	2.58724	0.100969
ENSG00000140548	ZNF710	1.63986	2.91024	0.101035
ENSG00000099985	OSM	1.6397	30.4327	0.101067
ENSG00000008988	RPS20	1.63952	3.23697	0.101105
ENSG00000234545	FAM133B	-1.63928	-9.38065	0.101155
ENSG00000105143	SLC1A6	-1.63917	-4.16393	0.101178
ENSG00000150712	MTMR12	1.63917	11.5851	0.101178
ENSG00000181915	ADO	1.63852	4.03677	0.101312
ENSG00000099330	OCEL1	1.63828	1.16577	0.101362
ENSG00000148308	GTF3C5	1.63823	20.4846	0.101373
ENSG00000118873	RAB3GAP2	1.638	4.55527	0.101421
ENSG00000198792	TMEM184B	1.63773	5.18946	0.101477
ENSG00000182379	NXPH4	-1.63733	-15.2758	0.101561
ENSG00000171451	DSEL	-1.63725	-3.82637	0.101579
ENSG00000075275	CELSR1	1.6372	7.02367	0.101589
ENSG00000125827	TMX4	-1.63715	-2.36253	0.101598
ENSG00000134369	NAV1	1.63712	2.73771	0.101605
ENSG00000198682	PAPSS2	1.63614	3.76004	0.10181
ENSG00000138755	CXCL9	-1.6361	-4.70342	0.101818
ENSG00000141449	GREB1L	-1.63598	-6.01944	0.101844
ENSG00000186665	C17orf58	-1.63585	-2.80304	0.101871
ENSG00000103174	NAGPA	1.63574	3.48982	0.101894
ENSG00000214376	VSTM5	-1.63565	-1.04393	0.101913
ENSG00000159259	CHAF1B	-1.63511	-17.5633	0.102026
ENSG00000254206	NPIPB11	-1.63504	-24.3111	0.102042
ENSG00000139737	SLAIN1	-1.63496	-7.68508	0.102058
ENSG00000187223	LCE2D	1.63487	13.6677	0.102077
ENSG00000198492	YTHDF2	-1.63479	-10.9222	0.102093
ENSG00000169313	P2RY12	-1.63474	-3.32733	0.102103
ENSG00000137857	DUOX1	1.63454	8.35676	0.102145
ENSG00000162241	SLC25A45	-1.63426	-5.17725	0.102204
ENSG00000079805	DNM2	-1.63416	-3.16742	0.102225
ENSG00000126814	TRMT5	1.634	3.58661	0.102258
ENSG00000123453	SARDH	1.63385	2.61086	0.10229
ENSG00000197977	ELOVL2	-1.63299	-3.92728	0.102471
ENSG00000168056	LTBP3	1.63292	2.41053	0.102486
ENSG00000182346	DAOA	-1.63264	-13.5968	0.102544
ENSG00000123219	CENPK	1.63262	1.75862	0.10255
ENSG00000162378	ZYG11B	-1.63253	-19.2152	0.102568
ENSG00000251154	PTTG1IP2	1.63195	8.09252	0.10269
ENSG00000205129	C4orf47	-1.63165	-4.41858	0.102754
ENSG00000260691	ANKRD20A1	-1.63134	-21.5305	0.102819
ENSG00000181090	EHMT1	-1.6306	-60.6722	0.102974
ENSG00000127311	HELB	1.62969	2.04744	0.103167
ENSG00000178093	TSSK6	-1.62959	-46.7989	0.103189
ENSG00000167110	GOLGA2	-1.62932	-4.95157	0.103244
ENSG00000103044	HAS3	-1.62931	-9.928	0.103247
ENSG00000179270	PCARE	-1.62928	-3.31992	0.103254
ENSG00000204595	DPRX	-1.62927	-31.8494	0.103255
ENSG00000232040	SCAND3	-1.62923	-9.01734	0.103265
ENSG00000120697	ALG5	1.6287	7.32773	0.103377
ENSG00000162419	GMEB1	1.62843	52.8833	0.103434
ENSG00000103510	KAT8	1.62842	8.93802	0.103437
ENSG00000149742	SLC22A9	1.62824	30.4559	0.103473
ENSG00000078401	EDN1	1.62819	1.90061	0.103484
ENSG00000214655	ZSWIM8	-1.62817	-3.06163	0.103489
ENSG00000177084	POLE	1.62814	3.35944	0.103496
ENSG00000007372	PAX6	1.6279	9.48107	0.103547
ENSG00000165269	AQP7	1.62733	11.8416	0.103666
ENSG00000114383	TUSC2	-1.62699	-79.558	0.10374
ENSG00000117600	PLPPR4	-1.62668	-6.30013	0.103805
ENSG00000259332	ST20-MTHFS	-1.62615	-2.41454	0.103918
ENSG00000110108	TMEM109	1.62614	8.73473	0.103919
ENSG00000151948	GLT1D1	1.6259	2.97374	0.10397
ENSG00000129159	KCNC1	-1.62567	-2.21667	0.10402
ENSG00000163263	CFAP141	1.62529	7.65682	0.104102
ENSG00000120937	NPPB	-1.62514	-3.535	0.104132
ENSG00000274286	ADRA2B	-1.62482	-14.576	0.1042
ENSG00000119820	YIPF4	-1.6248	-14.567	0.104206
ENSG00000122729	ACO1	1.62477	3.6448	0.104211
ENSG00000111846	GCNT2	1.62459	3.66065	0.104251
ENSG00000138685	FGF2	1.62398	9.87445	0.104379
ENSG00000261221	ZNF865	-1.62397	-8.27449	0.104382
ENSG00000101391	CDK5RAP1	-1.62393	-11.9029	0.104391
ENSG00000070214	SLC44A1	-1.62355	-9.82398	0.104473
ENSG00000012048	BRCA1	-1.6232	-18.7839	0.104547
ENSG00000159111	MRPL10	1.62305	6.89385	0.104579
ENSG00000133943	DGLUCY	1.62303	6.09538	0.104583
ENSG00000110484	SCGB2A2	1.62264	4.39277	0.104667
ENSG00000164877	MICALL2	1.6226	1.93878	0.104676
ENSG00000164898	FMC1	1.6224	1.85332	0.104719
ENSG00000064692	SNCAIP	-1.62215	-4.3822	0.104771
ENSG00000188811	NHLRC3	-1.62211	-4.99505	0.10478
ENSG00000070269	TMEM260	-1.62208	-5.33513	0.104786
ENSG00000164099	PRSS12	1.62187	3.39203	0.104831
ENSG00000168878	SFTPB	1.6211	2.41694	0.104995
ENSG00000275379	H3C11	1.62097	40.2754	0.105024
ENSG00000108506	INTS2	-1.62047	-8.21567	0.105132
ENSG00000198270	TMEM116	-1.62035	-140.85	0.105158
ENSG00000175197	DDIT3	-1.61998	-13.2644	0.105237
ENSG00000196550	FAM72A	1.6198	303.498	0.105276
ENSG00000168282	MGAT2	-1.61976	-5.3271	0.105284
ENSG00000234289	H2BC12L	1.61964	300.894	0.105309
ENSG00000164742	ADCY1	1.6196	3.78574	0.105318
ENSG00000023572	GLRX2	1.61935	11.3675	0.105372
ENSG00000145247	OCIAD2	1.61895	3.922	0.105458
ENSG00000116171	SCP2	-1.61883	-1.73884	0.105485
ENSG00000182968	SOX1	1.61863	35.6444	0.105527
ENSG00000018280	SLC11A1	-1.61862	-33.6895	0.105528
ENSG00000106366	SERPINE1	1.61822	3.63095	0.105614
ENSG00000082258	CCNT2	-1.61771	-8.82995	0.105725
ENSG00000101294	HM13	-1.61756	-6.54729	0.105758
ENSG00000184351	KRTAP19-1	1.61716	11.6909	0.105843
ENSG00000241839	PLEKHO2	-1.61675	-5.35726	0.105932
ENSG00000124257	NEURL2	-1.61664	-18.1353	0.105955
ENSG00000198042	MAK16	1.61646	3.38779	0.105994
ENSG00000136816	TOR1B	1.6163	2.79473	0.10603
ENSG00000108443	RPS6KB1	-1.61622	-9.14265	0.106046
ENSG00000249209	ENSG00000249209	1.61611	4.04674	0.10607
ENSG00000154102	C16orf74	1.61569	3.86663	0.106162
ENSG00000139613	SMARCC2	-1.61543	-6.41397	0.106217
ENSG00000111752	PHC1	-1.61523	-7.09148	0.106261
ENSG00000171291	ZNF439	1.61496	8.31766	0.10632
ENSG00000143106	PSMA5	-1.61492	-5.19004	0.106329
ENSG00000157999	ANKRD61	-1.6149	-5.98123	0.106331
ENSG00000197380	DACT3	-1.61479	-8.92921	0.106355
ENSG00000145428	RNF175	-1.61467	-8.71107	0.106383
ENSG00000079462	PAFAH1B3	1.61459	9.27037	0.1064
ENSG00000075856	SART3	1.61453	2.75619	0.106412
ENSG00000133997	MED6	1.61426	8.86734	0.106471
ENSG00000113555	PCDH12	1.61396	2.06997	0.106537
ENSG00000158019	BABAM2	-1.61393	-6.8097	0.106542
ENSG00000169857	AVEN	1.61393	8.56163	0.106544
ENSG00000188976	NOC2L	1.61356	15.2628	0.106622
ENSG00000213316	LTC4S	-1.61352	-5.39342	0.106631
ENSG00000187446	CHP1	1.61338	17.1243	0.106662
ENSG00000105642	KCNN1	-1.6132	-18.4778	0.106701
ENSG00000129673	AANAT	-1.61295	-14.0851	0.106756
ENSG00000170323	FABP4	-1.61289	-3.04122	0.106769
ENSG00000124562	SNRPC	-1.61237	-5.58213	0.106881
ENSG00000183527	PSMG1	-1.61213	-2.59468	0.106935
ENSG00000076003	MCM6	1.6118	1.63456	0.107006
ENSG00000123838	C4BPA	-1.61124	-8.0861	0.107127
ENSG00000119537	KDSR	-1.61099	-2.13008	0.107183
ENSG00000112378	PERP	-1.61072	-1.30855	0.10724
ENSG00000008516	MMP25	1.61048	17.5332	0.107293
ENSG00000105968	H2AZ2	1.61046	3.01294	0.107297
ENSG00000145029	NICN1	1.61031	15.1872	0.107329
ENSG00000173137	ADCK5	1.61024	2.38908	0.107345
ENSG00000111361	EIF2B1	1.6101	2.96549	0.107377
ENSG00000175467	SART1	1.60989	1.80165	0.107423
ENSG00000148677	ANKRD1	1.60872	1.71627	0.107677
ENSG00000168887	C2orf68	-1.60851	-25.7101	0.107724
ENSG00000178752	ERFE	1.60841	2.51541	0.107747
ENSG00000284306	SSU72L2	1.60829	57.8809	0.107772
ENSG00000159618	ADGRG5	1.60828	19.459	0.107773
ENSG00000140153	WDR20	1.6079	9.15316	0.107857
ENSG00000083720	OXCT1	1.60742	2.03645	0.107962
ENSG00000174842	GLMN	1.60736	7.89289	0.107975
ENSG00000188163	FAM166A	1.6071	44.4994	0.108033
ENSG00000121297	TSHZ3	-1.60703	-6.00692	0.108048
ENSG00000111801	BTN3A3	-1.60702	-6.05092	0.10805
ENSG00000175155	YPEL2	1.60695	17.3806	0.108065
ENSG00000074755	ZZEF1	-1.60683	-6.26872	0.108092
ENSG00000236032	OR5H14	1.60661	22.957	0.108139
ENSG00000145757	SPATA9	1.60654	2.16784	0.108156
ENSG00000177989	ODF3B	1.60632	1.35063	0.108204
ENSG00000104765	BNIP3L	-1.6062	-7.09148	0.108231
ENSG00000117148	ACTL8	-1.60582	-38.0339	0.108313
ENSG00000186930	KRTAP6-2	1.60557	16.3859	0.108369
ENSG00000040933	INPP4A	1.60556	6.47111	0.108371
ENSG00000117724	CENPF	1.60548	7.59799	0.108388
ENSG00000087365	SF3B2	-1.60544	-5.00034	0.108398
ENSG00000241837	ATP5PO	-1.60533	-3.32613	0.108422
ENSG00000138735	PDE5A	1.60496	6.69804	0.108502
ENSG00000085382	HACE1	-1.60439	-6.62177	0.108629
ENSG00000124784	RIOK1	1.60414	1.27411	0.108683
ENSG00000124120	TTPAL	-1.60411	-8.66197	0.10869
ENSG00000160392	C19orf47	-1.60395	-1.61593	0.108725
ENSG00000127824	TUBA4A	-1.60386	-7.09762	0.108745
ENSG00000115998	C2orf42	-1.6033	-2.66201	0.108868
ENSG00000166257	SCN3B	-1.60278	-2.68377	0.108983
ENSG00000213015	ZNF580	-1.60269	-12.0508	0.109003
ENSG00000238083	LRRC37A2	-1.60248	-530.172	0.109049
ENSG00000107404	DVL1	1.60232	26.5955	0.109086
ENSG00000115257	PCSK4	-1.6023	-3.31239	0.10909
ENSG00000165661	QSOX2	1.60229	2.05267	0.109091
ENSG00000036672	USP2	1.60156	4.38442	0.109253
ENSG00000184058	TBX1	1.60147	3.0854	0.109273
ENSG00000170786	SDR16C5	-1.60144	-7.97846	0.109279
ENSG00000135945	REV1	1.60116	6.71642	0.109341
ENSG00000172375	C2CD2L	-1.60101	-7.13507	0.109375
ENSG00000107338	SHB	1.60094	3.93167	0.10939
ENSG00000026508	CD44	1.60089	0.830297	0.109402
ENSG00000162994	CLHC1	1.60085	3.26654	0.109409
ENSG00000241690	ENSG00000241690	-1.60074	-7.58674	0.109436
ENSG00000146872	TLK2	1.60072	8.98765	0.109438
ENSG00000180440	SERTM1	1.60056	2.79265	0.109475
ENSG00000136628	EPRS1	-1.60045	-15.1311	0.109499
ENSG00000162300	ZFPL1	-1.60033	-8.69066	0.109526
ENSG00000100299	ARSA	-1.60003	-2.92215	0.109591
ENSG00000181450	ZNF678	-1.59984	-0.97837	0.109635
ENSG00000150637	CD226	-1.59968	-8.809	0.10967
ENSG00000256806	C17orf100	-1.59946	-4.51346	0.109718
ENSG00000162923	WDR26	-1.59899	-12.1455	0.109824
ENSG00000037757	MRI1	-1.59878	-15.2558	0.109869
ENSG00000258873	DUXA	-1.59863	-8.67491	0.109904
ENSG00000138032	PPM1B	1.59847	6.73153	0.109938
ENSG00000162078	ZG16B	-1.59843	-0.60064	0.109947
ENSG00000130957	FBP2	1.59826	1.97613	0.109985
ENSG00000132874	SLC14A2	-1.59768	-11.972	0.110115
ENSG00000283378	CNTNAP3C	1.59749	452.387	0.110156
ENSG00000170279	C7orf33	1.59735	29.2004	0.110188
ENSG00000141447	OSBPL1A	1.5972	4.8312	0.110221
ENSG00000187533	PRR27	1.59719	29.55	0.110223
ENSG00000160282	FTCD	1.59715	5.80422	0.110233
ENSG00000103047	TANGO6	1.59702	6.13247	0.110261
ENSG00000240247	DEFA1B	1.59696	18.1847	0.110274
ENSG00000181007	ZFP82	1.59671	3.21171	0.11033
ENSG00000170759	KIF5B	-1.59649	-2.59821	0.110379
ENSG00000084623	EIF3I	-1.59637	-6.53453	0.110406
ENSG00000173626	TRAPPC3L	-1.5963	-1.4816	0.110422
ENSG00000022355	GABRA1	-1.59621	-2.93883	0.110441
ENSG00000186026	ZNF284	1.59608	17.4932	0.110471
ENSG00000188674	C2orf80	1.59549	15.2217	0.110604
ENSG00000171587	DSCAM	1.59545	1.96252	0.110611
ENSG00000130287	NCAN	1.59479	25.1678	0.110759
ENSG00000186130	ZBTB6	-1.59439	-8.47024	0.110849
ENSG00000183318	SPDYE4	1.59427	24.8272	0.110876
ENSG00000143603	KCNN3	1.59423	5.25803	0.110886
ENSG00000167699	GLOD4	1.59403	18.6103	0.11093
ENSG00000215397	SCRT2	-1.59384	-3.89526	0.110972
ENSG00000136929	HEMGN	1.59352	2.10027	0.111043
ENSG00000010030	ETV7	1.59345	1.70128	0.111059
ENSG00000133318	RTN3	1.59281	6.72141	0.111204
ENSG00000157884	CIB4	1.59272	7.14849	0.111222
ENSG00000148343	MIGA2	1.59262	4.49963	0.111246
ENSG00000163536	SERPINI1	-1.59261	-2.6513	0.111248
ENSG00000146926	ASB10	-1.59258	-20.7414	0.111254
ENSG00000178026	LRRC75B	1.59238	5.30605	0.111299
ENSG00000171522	PTGER4	-1.59229	-1.37621	0.111318
ENSG00000158850	B4GALT3	1.59211	18.3838	0.11136
ENSG00000165917	RAPSN	-1.59204	-6.2118	0.111375
ENSG00000116199	FAM20B	-1.5919	-4.23801	0.111407
ENSG00000196159	FAT4	-1.59186	-3.71825	0.111416
ENSG00000178935	ZNF552	-1.59172	-8.19008	0.111448
ENSG00000106003	LFNG	-1.59172	-5.09527	0.111448
ENSG00000204923	FBXO48	-1.59162	-3.1714	0.11147
ENSG00000131203	IDO1	1.59153	3.2974	0.111491
ENSG00000124253	PCK1	-1.5915	-0.93952	0.111498
ENSG00000120738	EGR1	1.59148	3.80106	0.111503
ENSG00000078246	TULP3	1.59126	3.19259	0.11155
ENSG00000154997	SEPTIN14	-1.59123	-10.7483	0.111558
ENSG00000086696	HSD17B2	1.59121	5.95033	0.111562
ENSG00000099958	DERL3	-1.59094	-10.5659	0.111623
ENSG00000105675	ATP4A	1.59085	5.04993	0.111644
ENSG00000056558	TRAF1	-1.59051	-1.69429	0.11172
ENSG00000053918	KCNQ1	1.59045	2.14011	0.111734
ENSG00000269058	CALR3	1.59037	6.6426	0.111752
ENSG00000104361	NIPAL2	-1.58991	-3.83579	0.111855
ENSG00000126787	DLGAP5	-1.5898	-5.57009	0.111881
ENSG00000143442	POGZ	-1.5896	-4.13813	0.111926
ENSG00000172037	LAMB2	-1.58959	-34.7586	0.111927
ENSG00000182919	C11orf54	1.58957	7.81093	0.111931
ENSG00000112562	SMOC2	1.58893	1.34899	0.112077
ENSG00000136603	SKIL	-1.58864	-13.1902	0.112142
ENSG00000152670	DDX4	1.58843	23.7484	0.112189
ENSG00000138430	OLA1	-1.58831	-3.8703	0.112217
ENSG00000134198	TSPAN2	1.5879	3.51066	0.112309
ENSG00000290315	ENSG00000290315	-1.58782	-13.4772	0.112326
ENSG00000143032	BARHL2	1.58781	13.1719	0.11233
ENSG00000152454	ZNF256	-1.5872	-13.7218	0.112467
ENSG00000136546	SCN7A	-1.58675	-1.21741	0.11257
ENSG00000249967	ENSG00000249967	-1.58671	-1.97134	0.112577
ENSG00000197360	ZNF98	-1.58669	-2.22394	0.112584
ENSG00000186407	CD300E	-1.58639	-17.0773	0.112652
ENSG00000107175	CREB3	1.58533	9.8374	0.112892
ENSG00000136897	MRPL50	-1.58498	-5.81069	0.11297
ENSG00000172765	TMCC1	1.58495	8.00474	0.112978
ENSG00000176894	PXMP2	1.58418	4.67477	0.113153
ENSG00000198252	STYX	-1.58416	-3.9568	0.113158
ENSG00000146618	FERD3L	-1.58395	-17.849	0.113206
ENSG00000289791	ENSG00000289791	-1.58386	-1.03167	0.113226
ENSG00000137941	TTLL7	-1.58366	-4.28203	0.113272
ENSG00000177885	GRB2	-1.58336	-4.5304	0.11334
ENSG00000242574	HLA-DMB	1.58333	3.63479	0.113345
ENSG00000132825	PPP1R3D	1.58327	20.3876	0.113361
ENSG00000109519	GRPEL1	-1.58295	-1.67398	0.113433
ENSG00000106948	AKNA	1.58268	8.10725	0.113494
ENSG00000153902	LGI4	1.58267	0.836694	0.113496
ENSG00000178607	ERN1	-1.58259	-5.73638	0.113514
ENSG00000186645	SPDYE17	-1.58217	-66.0629	0.11361
ENSG00000074266	EED	-1.58187	-12.738	0.113679
ENSG00000095587	TLL2	1.58186	6.61765	0.113683
ENSG00000170581	STAT2	-1.58175	-5.32011	0.113708
ENSG00000109016	DHRS7B	-1.58076	-4.21592	0.113932
ENSG00000126001	CEP250	-1.58062	-4.34575	0.113964
ENSG00000179941	BBS10	1.58058	8.03384	0.113973
ENSG00000159263	SIM2	1.58049	7.77184	0.113994
ENSG00000162771	GARIN4	-1.58042	-11.3279	0.114011
ENSG00000120802	TMPO	-1.5802	-1.891	0.114061
ENSG00000116560	SFPQ	-1.57993	-12.836	0.114124
ENSG00000113263	ITK	1.57987	26.5832	0.114136
ENSG00000106344	RBM28	-1.57953	-9.38621	0.114215
ENSG00000138768	USO1	1.57943	14.7791	0.114238
ENSG00000164379	FOXQ1	1.57942	2.98168	0.11424
ENSG00000075539	FRYL	1.57914	5.27645	0.114304
ENSG00000169727	GPS1	-1.5791	-4.29823	0.114313
ENSG00000160710	ADAR	1.57878	3.5279	0.114387
ENSG00000260903	XKR7	1.57872	10.6228	0.1144
ENSG00000182541	LIMK2	-1.57867	-2.40975	0.114413
ENSG00000181264	TLCD5	-1.57834	-4.41413	0.114488
ENSG00000034533	ASTE1	-1.57822	-7.62302	0.114516
ENSG00000164822	DEFA6	-1.57818	-10.1738	0.114524
ENSG00000115540	MOB4	1.57807	17.4609	0.11455
ENSG00000091436	MAP3K20	1.57755	6.76979	0.114669
ENSG00000101654	RNMT	1.57729	2.57446	0.114728
ENSG00000091140	DLD	1.57721	9.421	0.114747
ENSG00000104518	GSDMD	1.57714	5.28816	0.114763
ENSG00000167840	ZNF232	1.57695	7.99145	0.114807
ENSG00000156113	KCNMA1	1.57695	5.62721	0.114808
ENSG00000234776	FREY1	1.57671	11.3996	0.114862
ENSG00000234616	JRK	-1.57669	-0.90552	0.114868
ENSG00000095574	IKZF5	-1.57664	-9.94909	0.11488
ENSG00000134216	CHIA	1.57663	3.17879	0.114882
ENSG00000144426	NBEAL1	1.57648	4.07668	0.114916
ENSG00000145293	ENOPH1	-1.57627	-5.82685	0.114964
ENSG00000150787	PTS	-1.57603	-4.8982	0.115018
ENSG00000125726	CD70	1.57589	6.22219	0.115052
ENSG00000116717	GADD45A	-1.57546	-4.65478	0.11515
ENSG00000204539	CDSN	-1.57518	-4.85313	0.115214
ENSG00000177548	RABEP2	1.57503	8.52562	0.115251
ENSG00000198673	TAFA2	1.57498	9.4198	0.115261
ENSG00000148488	ST8SIA6	-1.57492	-8.11844	0.115275
ENSG00000176925	OR51F2	1.57447	11.4715	0.115379
ENSG00000172380	GNG12	1.57431	2.92876	0.115416
ENSG00000274944	ENSG00000274944	-1.57397	-3.35138	0.115494
ENSG00000174914	OR9G1	1.57395	12.6407	0.115498
ENSG00000162076	FLYWCH2	1.57386	3.32095	0.11552
ENSG00000149308	NPAT	1.57377	34.2206	0.115541
ENSG00000141858	SAMD1	-1.57359	-17.7863	0.115582
ENSG00000288649	ACTL10	1.57323	8.07805	0.115665
ENSG00000174165	ZDHHC24	-1.57309	-4.76007	0.115697
ENSG00000153130	SCOC	1.57304	14.0846	0.11571
ENSG00000125945	ZNF436	1.5729	4.88448	0.115741
ENSG00000118046	STK11	-1.57244	-16.3643	0.115848
ENSG00000196376	SLC35F1	1.57209	1.98129	0.11593
ENSG00000167359	OR51I1	1.57195	19.879	0.115963
ENSG00000263201	DPEP2NB	1.57186	19.8975	0.115982
ENSG00000164610	RP9	-1.57182	-4.09392	0.115992
ENSG00000166326	TRIM44	-1.57178	-7.74504	0.116003
ENSG00000212916	MAP10	1.57157	11.779	0.11605
ENSG00000149257	SERPINH1	-1.57122	-6.34287	0.116131
ENSG00000105223	PLD3	-1.57111	-3.70481	0.116158
ENSG00000140471	LINS1	-1.5706	-2.65229	0.116275
ENSG00000119203	CPSF3	1.5705	20.4241	0.116299
ENSG00000165417	GTF2A1	-1.57046	-39.2363	0.116308
ENSG00000289281	ENSG00000289281	1.57022	9.62529	0.116364
ENSG00000072062	PRKACA	-1.5702	-18.4693	0.116369
ENSG00000165724	ZMYND19	1.56995	31.5911	0.116426
ENSG00000143761	ARF1	1.56931	13.6996	0.116576
ENSG00000148180	GSN	1.56924	7.06017	0.116593
ENSG00000271810	ENSG00000271810	-1.56916	-15.5562	0.11661
ENSG00000128487	SPECC1	1.56886	0.796154	0.11668
ENSG00000143947	RPS27A	1.56868	5.2514	0.116722
ENSG00000127588	GNG13	-1.56814	-31.4844	0.116848
ENSG00000112655	PTK7	1.56799	13.236	0.116883
ENSG00000163605	PPP4R2	1.56797	4.87191	0.116889
ENSG00000155275	TRMT44	-1.56757	-4.40022	0.116981
ENSG00000243566	UPK3B	-1.56753	-1.74572	0.11699
ENSG00000120451	SNX19	-1.56733	-1.9107	0.117037
ENSG00000143756	FBXO28	-1.56722	-5.54065	0.117063
ENSG00000120279	MYCT1	-1.56717	-11.0905	0.117076
ENSG00000278828	H3C10	-1.56693	-9.40421	0.11713
ENSG00000167769	ACER1	1.56677	15.5113	0.117169
ENSG00000166896	ATP23	1.56673	0.320138	0.117177
ENSG00000013523	ANGEL1	-1.56665	-2.83458	0.117197
ENSG00000173320	STOX2	-1.56655	-1.20408	0.117221
ENSG00000221944	TIGD1	1.56654	4.56226	0.117223
ENSG00000204815	ODAD4	1.56631	8.10774	0.117275
ENSG00000197362	ZNF786	1.56627	5.17518	0.117285
ENSG00000090432	MUL1	-1.56621	-2.54482	0.1173
ENSG00000197837	H4C16	1.56605	1.70318	0.117336
ENSG00000213654	GPSM3	1.56572	7.61658	0.117413
ENSG00000054392	HHAT	1.56557	0.798335	0.117449
ENSG00000149476	TKFC	-1.56527	-96.8219	0.117519
ENSG00000181026	AEN	1.56525	1.16404	0.117524
ENSG00000198000	NOL8	1.56524	7.28377	0.117527
ENSG00000251247	ZNF345	1.56443	18.435	0.117718
ENSG00000184489	PTP4A3	1.56426	6.09667	0.117757
ENSG00000205356	TECPR1	1.56384	3.21708	0.117856
ENSG00000184465	WDR27	-1.56341	-8.4946	0.117957
ENSG00000100142	POLR2F	-1.56311	-4.27277	0.118026
ENSG00000114857	NKTR	1.56292	15.6072	0.118073
ENSG00000145365	TIFA	-1.56261	-6.1463	0.118144
ENSG00000235268	KDM4E	1.56228	5.12927	0.118221
ENSG00000229924	FAM90A26	1.56218	23.8217	0.118245
ENSG00000148331	ASB6	1.5618	4.95345	0.118335
ENSG00000136986	DERL1	-1.56169	-2.52108	0.118362
ENSG00000255432	ENSG00000255432	1.56151	4.91202	0.118404
ENSG00000168303	MPLKIP	-1.56101	-14.4003	0.118522
ENSG00000181104	F2R	1.56058	1.32383	0.118623
ENSG00000105996	HOXA2	1.56049	14.8174	0.118643
ENSG00000213139	CRYGS	-1.56043	-6.65027	0.118659
ENSG00000204673	AKT1S1	1.56041	6.61526	0.118663
ENSG00000073060	SCARB1	1.56033	6.7303	0.118683
ENSG00000172320	OR5A1	1.55987	18.4085	0.118792
ENSG00000140829	DHX38	1.55981	7.23965	0.118806
ENSG00000124610	H1-1	1.55972	6.64229	0.118827
ENSG00000164181	ELOVL7	-1.55906	-1.32253	0.118983
ENSG00000241149	ZNF722	1.55877	0.637262	0.119051
ENSG00000095917	TPSD1	-1.558	-18.7754	0.119233
ENSG00000188092	GPR89B	-1.5579	-2.63376	0.119258
ENSG00000198901	PRC1	1.55763	3.29122	0.119322
ENSG00000087301	TXNDC16	-1.55689	-5.36394	0.119498
ENSG00000163728	TTC14	-1.55688	-19.2971	0.119499
ENSG00000165555	NOXRED1	1.5565	14.6779	0.119589
ENSG00000158793	NIT1	-1.55622	-19.6864	0.119656
ENSG00000128564	VGF	1.55614	7.24155	0.119674
ENSG00000185176	AQP12B	1.55612	17.3988	0.11968
ENSG00000119866	BCL11A	1.55588	4.1174	0.119735
ENSG00000187955	COL14A1	-1.55576	-1.26729	0.119765
ENSG00000096264	NCR2	-1.55572	-8.55635	0.119775
ENSG00000169964	TMEM42	-1.55559	-9.98721	0.119805
ENSG00000163331	DAPL1	1.55541	1.2215	0.119848
ENSG00000145604	SKP2	-1.55448	-4.705	0.120069
ENSG00000170175	CHRNB1	1.55432	3.72628	0.120108
ENSG00000109163	GNRHR	1.55428	14.2141	0.120116
ENSG00000176102	CSTF3	1.55412	1.85727	0.120155
ENSG00000112473	SLC39A7	-1.55406	-5.63274	0.12017
ENSG00000266028	SRGAP2	-1.5539	-57.6602	0.120208
ENSG00000285687	FAM90A22	1.55388	79603.1	0.120212
ENSG00000137575	SDCBP	-1.55375	-21.2445	0.120245
ENSG00000164040	PGRMC2	1.55372	20.6145	0.120251
ENSG00000037897	METTL1	1.55369	8.58339	0.120258
ENSG00000007038	PRSS21	-1.55346	-11.2625	0.120312
ENSG00000004468	CD38	-1.55331	-0.99001	0.120348
ENSG00000168917	SLC35G2	1.55319	6.30984	0.120379
ENSG00000178307	TMEM11	-1.55311	-6.35726	0.120396
ENSG00000132600	PRMT7	1.55306	2.04719	0.120408
ENSG00000064989	CALCRL	1.5526	6.14941	0.120519
ENSG00000268533	ENSG00000268533	-1.55251	-3.37009	0.12054
ENSG00000014216	CAPN1	-1.55207	-8.43087	0.120645
ENSG00000109576	AADAT	1.55191	2.64264	0.120684
ENSG00000140943	MBTPS1	1.55178	3.07035	0.120715
ENSG00000183431	SF3A3	1.5512	9.21422	0.120854
ENSG00000196388	INCA1	-1.55062	-2.81197	0.120993
ENSG00000095397	WHRN	1.55029	0.930798	0.121073
ENSG00000122026	RPL21	1.55026	10.0359	0.121078
ENSG00000158955	WNT9B	-1.55019	-5.65008	0.121096
ENSG00000119682	AREL1	-1.55019	-6.91463	0.121097
ENSG00000176715	ACSF3	-1.54999	-24.9172	0.121145
ENSG00000154174	TOMM70	-1.54993	-10.5497	0.121158
ENSG00000137817	PARP6	1.54976	5.47491	0.121199
ENSG00000162398	LEXM	1.54944	2.2815	0.121276
ENSG00000124164	VAPB	1.54943	8.90737	0.121278
ENSG00000188986	NELFB	1.54925	192.47	0.121322
ENSG00000135451	TROAP	-1.54903	-34.4193	0.121375
ENSG00000197454	OR2L5	-1.54901	-27.6479	0.121379
ENSG00000196954	CASP4	-1.54899	-3.35995	0.121383
ENSG00000101194	SLC17A9	1.5489	3.59677	0.121405
ENSG00000189046	ALKBH2	-1.54885	-9.33347	0.121419
ENSG00000184117	NIPSNAP1	1.54885	12.2575	0.121419
ENSG00000187170	LCE4A	-1.54876	-9.74003	0.121439
ENSG00000174177	CTU2	1.54872	4.21924	0.121449
ENSG00000138798	EGF	1.54869	0.799692	0.121456
ENSG00000122299	ZC3H7A	-1.54866	-2.09622	0.121464
ENSG00000188878	FBF1	-1.5483	-13.7581	0.12155
ENSG00000131507	NDFIP1	-1.54823	-2.98078	0.121566
ENSG00000160190	SLC37A1	-1.54779	-1.58496	0.121672
ENSG00000035141	FAM136A	1.54774	1.90995	0.121686
ENSG00000158246	TENT5B	-1.54763	-13.005	0.121711
ENSG00000212993	POU5F1B	1.54725	8.99672	0.121802
ENSG00000124181	PLCG1	-1.5469	-3.03563	0.121887
ENSG00000141503	MINK1	-1.54679	-8.42734	0.121914
ENSG00000117592	PRDX6	-1.54669	-6.19277	0.121938
ENSG00000166272	WBP1L	1.54664	5.10401	0.121951
ENSG00000003402	CFLAR	-1.54661	-4.12177	0.121957
ENSG00000125846	ZNF133	1.5464	2.09633	0.122007
ENSG00000076604	TRAF4	1.54604	58.8416	0.122094
ENSG00000133226	SRRM1	-1.54586	-5.27959	0.122137
ENSG00000154917	RAB6B	-1.54571	-1.61872	0.122175
ENSG00000158717	RNF166	1.54531	8.46637	0.122272
ENSG00000180083	WFDC11	1.5451	26.9781	0.122322
ENSG00000162302	RPS6KA4	1.54483	11.1295	0.122387
ENSG00000255223	OR5M11	-1.54448	-17.3509	0.122472
ENSG00000214866	DCDC2C	-1.54424	-9.48653	0.12253
ENSG00000180822	PSMG4	-1.54392	-2.97832	0.122607
ENSG00000076650	GPATCH1	1.54388	6.50171	0.122617
ENSG00000233822	H2BC15	-1.54384	-7.8318	0.122628
ENSG00000160051	IQCC	1.5437	21.7312	0.122662
ENSG00000197992	CLEC9A	-1.54304	-17.1702	0.122822
ENSG00000141968	VAV1	1.54303	35.883	0.122822
ENSG00000137413	TAF8	1.54302	4.56789	0.122825
ENSG00000171435	KSR2	-1.543	-0.62359	0.122831
ENSG00000162761	LMX1A	-1.54234	-4.30698	0.122992
ENSG00000100665	SERPINA4	-1.54156	-2.79654	0.123181
ENSG00000142687	KIAA0319L	-1.5408	-5.77727	0.123366
ENSG00000148158	SNX30	-1.54078	-10.0662	0.123371
ENSG00000213648	SULT1A4	-1.54061	-139.399	0.123411
ENSG00000077782	FGFR1	1.54053	6.55316	0.12343
ENSG00000198324	PHETA1	1.54048	16.255	0.123443
ENSG00000188467	SLC24A5	1.54024	13.4665	0.123503
ENSG00000165521	EML5	-1.54022	-3.6514	0.123507
ENSG00000116212	LRRC42	1.54011	7.9975	0.123533
ENSG00000178096	BOLA1	-1.53994	-31.6741	0.123575
ENSG00000146555	SDK1	-1.53994	-1.65876	0.123576
ENSG00000087302	RTRAF	-1.53978	-4.16214	0.123613
ENSG00000075292	ZNF638	-1.53971	-11.7745	0.123631
ENSG00000135486	HNRNPA1	-1.53971	-18.0176	0.123631
ENSG00000110075	PPP6R3	1.53965	18.8408	0.123645
ENSG00000163636	PSMD6	-1.53938	-6.95149	0.123712
ENSG00000135374	ELF5	-1.53842	-2.77649	0.123946
ENSG00000125149	PHAF1	-1.5377	-9.09422	0.124121
ENSG00000267001	ENSG00000267001	1.53769	5.61454	0.124125
ENSG00000164197	RNF180	1.53754	6.04025	0.12416
ENSG00000142166	IFNAR1	-1.53734	-1.54181	0.124209
ENSG00000213638	ADAT3	1.53733	1.74586	0.124211
ENSG00000197774	EME2	1.53731	10.8727	0.124217
ENSG00000170889	RPS9	1.53691	0.701442	0.124316
ENSG00000148303	RPL7A	1.5366	8.92633	0.124392
ENSG00000122042	UBL3	-1.53648	-5.90521	0.12442
ENSG00000115904	SOS1	1.5361	13.1384	0.124513
ENSG00000158006	PAFAH2	-1.536	-3.46871	0.124538
ENSG00000106077	ABHD11	1.53599	11.446	0.12454
ENSG00000185813	PCYT2	-1.53571	-589.848	0.12461
ENSG00000146267	FAXC	1.53561	2.91186	0.124634
ENSG00000273604	EPOP	1.53555	7.78519	0.124648
ENSG00000204174	NPY4R	-1.53528	-88.2592	0.124716
ENSG00000178226	PRSS36	-1.53512	-19.3542	0.124753
ENSG00000169717	ACTRT2	-1.53469	-10.2794	0.124859
ENSG00000185896	LAMP1	-1.53463	-15.9668	0.124874
ENSG00000170777	TPD52L3	1.53436	32.4817	0.124942
ENSG00000004478	FKBP4	1.53428	13.1783	0.124962
ENSG00000177684	DEFB114	1.53415	7.54728	0.124993
ENSG00000221859	KRTAP10-10	1.53413	6.89373	0.124997
ENSG00000172687	ZNF738	-1.53378	-0.92615	0.125084
ENSG00000196747	H2AC13	-1.53368	-7.2682	0.125108
ENSG00000008323	PLEKHG6	-1.53351	-5.2213	0.125149
ENSG00000137601	NEK1	1.53336	2.56126	0.125187
ENSG00000258223	PRSS58	-1.53302	-17.3651	0.125271
ENSG00000082512	TRAF5	-1.53289	-4.74554	0.125303
ENSG00000286224	ENSG00000286224	-1.53243	-3.60662	0.125416
ENSG00000065057	NTHL1	1.53241	22.0093	0.125423
ENSG00000131069	ACSS2	1.53228	19.0486	0.125453
ENSG00000071991	CDH19	1.53216	1.83378	0.125482
ENSG00000170873	MTSS1	-1.53197	-1.51447	0.125529
ENSG00000165124	SVEP1	-1.53197	-3.04454	0.125529
ENSG00000137776	SLTM	-1.53165	-5.6284	0.125609
ENSG00000288625	ENSG00000288625	-1.53136	-1.3043	0.125681
ENSG00000259330	INAFM2	-1.53093	-1.94552	0.125787
ENSG00000176798	OR51L1	1.53071	5.3665	0.12584
ENSG00000243678	NME2	1.53035	0.718038	0.125931
ENSG00000204961	PCDHA9	1.52993	3.57072	0.126033
ENSG00000167637	ZNF283	1.52985	7.18421	0.126053
ENSG00000065308	TRAM2	-1.52969	-7.14848	0.126094
ENSG00000204172	AGAP9	-1.52945	-194.33	0.126152
ENSG00000204967	PCDHA4	-1.52935	-15.7734	0.126177
ENSG00000237388	OR4A47	1.52908	16.2659	0.126244
ENSG00000109684	CLNK	-1.52896	-9.61156	0.126275
ENSG00000173744	AGFG1	-1.52853	-6.67027	0.126382
ENSG00000100888	CHD8	-1.52845	-4.23402	0.1264
ENSG00000196504	PRPF40A	-1.52833	-4.34455	0.126431
ENSG00000151239	TWF1	1.52803	15.1578	0.126505
ENSG00000165322	ARHGAP12	1.52792	11.279	0.126532
ENSG00000173210	ABLIM3	1.52767	1.9176	0.126595
ENSG00000178125	PPP1R42	-1.52752	-23.618	0.126631
ENSG00000139974	SLC38A6	1.52701	4.39654	0.126758
ENSG00000099290	WASHC2A	-1.52681	-10.5744	0.126809
ENSG00000136167	LCP1	1.52638	22.1362	0.126914
ENSG00000037637	FBXO42	-1.52637	-3.70483	0.126918
ENSG00000136235	GPNMB	1.52618	6.77079	0.126964
ENSG00000001561	ENPP4	1.52609	0.830527	0.126988
ENSG00000196914	ARHGEF12	1.52593	14.6024	0.127027
ENSG00000069966	GNB5	-1.52571	-1.11002	0.127081
ENSG00000110080	ST3GAL4	1.5255	3.47362	0.127135
ENSG00000241404	EGFL8	-1.52541	-4.35187	0.127158
ENSG00000008513	ST3GAL1	1.52521	6.35699	0.127205
ENSG00000140688	RUSF1	1.52457	7.73932	0.127366
ENSG00000197054	ZNF763	1.5243	17.2605	0.127433
ENSG00000169855	ROBO1	1.52419	1.23998	0.127461
ENSG00000134020	PEBP4	-1.52418	-1.82519	0.127464
ENSG00000152580	IGSF10	-1.52411	-1.17735	0.127481
ENSG00000136531	SCN2A	1.52406	1.63043	0.127493
ENSG00000182447	OTOL1	1.52371	26.3864	0.12758
ENSG00000103154	NECAB2	-1.52369	-3.18408	0.127585
ENSG00000094916	CBX5	1.52367	8.75328	0.127591
ENSG00000109065	NAT9	-1.52332	-6.1836	0.127679
ENSG00000006652	IFRD1	-1.52331	-6.05538	0.127681
ENSG00000016082	ISL1	1.52324	1.55056	0.127699
ENSG00000122779	TRIM24	1.52279	3.60291	0.127812
ENSG00000198081	ZBTB14	1.52232	9.92902	0.12793
ENSG00000131849	ZNF132	-1.52221	-3.9934	0.127958
ENSG00000125834	STK35	-1.52207	-1.76591	0.127992
ENSG00000075131	TIPIN	1.52198	13.0077	0.128015
ENSG00000104951	IL4I1	-1.52187	-1.17171	0.128042
ENSG00000176845	METRNL	1.52166	19.6696	0.128093
ENSG00000172551	MUCL1	-1.52164	-4.2525	0.128099
ENSG00000139842	CUL4A	-1.52153	-6.24111	0.128126
ENSG00000109445	ZNF330	-1.5215	-10.192	0.128135
ENSG00000164129	NPY5R	-1.52142	-3.10887	0.128154
ENSG00000203756	TMEM244	1.52137	2.21875	0.128167
ENSG00000197279	ZNF165	1.52101	11.0448	0.128257
ENSG00000141480	ARRB2	-1.52095	-13.9474	0.128272
ENSG00000044459	CNTLN	1.52094	2.66913	0.128274
ENSG00000256394	ASIC5	1.5208	12.0079	0.128309
ENSG00000264668	ENSG00000264668	1.52062	4.45721	0.128354
ENSG00000212124	TAS2R19	1.52024	24.1042	0.12845
ENSG00000121060	TRIM25	-1.5201	-6.71425	0.128486
ENSG00000104312	RIPK2	1.52	11.4935	0.12851
ENSG00000227140	USP17L5	-1.51934	-365.3	0.128676
ENSG00000136146	MED4	-1.51895	-1.68439	0.128776
ENSG00000188277	C15orf62	-1.5187	-11.8986	0.128838
ENSG00000135924	DNAJB2	-1.51839	-6.76121	0.128917
ENSG00000155252	PI4K2A	-1.51817	-8.23274	0.128972
ENSG00000126561	STAT5A	-1.51813	-7.66825	0.128982
ENSG00000111674	ENO2	-1.51803	-3.26652	0.129007
ENSG00000087085	ACHE	-1.51791	-6.43988	0.129036
ENSG00000172955	ADH6	-1.51785	-0.50965	0.129052
ENSG00000141458	NPC1	1.51774	10.8213	0.129079
ENSG00000167608	TMC4	1.5175	4.71333	0.129142
ENSG00000185787	MORF4L1	-1.51737	-12.1824	0.129173
ENSG00000204361	NXPE2	1.51729	8.08578	0.129192
ENSG00000197430	OPALIN	1.51726	9.86147	0.129202
ENSG00000038945	MSR1	-1.51708	-4.60753	0.129247
ENSG00000134049	IER3IP1	-1.51688	-2.09132	0.129296
ENSG00000259009	TPRX2	1.51685	15.9642	0.129304
ENSG00000035928	RFC1	-1.51681	-3.00893	0.129315
ENSG00000107789	MINPP1	-1.5166	-10.0159	0.129367
ENSG00000105516	DBP	-1.51614	-3.69792	0.129485
ENSG00000144229	THSD7B	1.5161	1.15189	0.129494
ENSG00000179632	MAF1	-1.51584	-16.5894	0.12956
ENSG00000114126	TFDP2	1.51551	6.56365	0.129642
ENSG00000159409	CELF3	-1.51532	-4.55204	0.129691
ENSG00000065989	PDE4A	1.51529	5.73954	0.1297
ENSG00000185252	ZNF74	-1.51526	-18.5963	0.129706
ENSG00000155011	DKK2	-1.51506	-1.89402	0.129757
ENSG00000127129	EDN2	1.51458	2.17126	0.129879
ENSG00000182400	TRAPPC6B	-1.51434	-7.79921	0.129939
ENSG00000227059	ANHX	-1.51417	-3.0781	0.129982
ENSG00000177489	OR2G2	-1.51403	-9.51037	0.130018
ENSG00000151779	NBAS	-1.51403	-17.0913	0.130018
ENSG00000135148	TRAFD1	-1.5137	-7.37844	0.130103
ENSG00000076351	SLC46A1	-1.51348	-7.23272	0.130158
ENSG00000137834	SMAD6	1.51333	3.11946	0.130196
ENSG00000184478	OR56A3	1.51309	18.947	0.130256
ENSG00000079150	FKBP7	1.513	3.65736	0.130278
ENSG00000163428	LRRC58	1.51295	7.31178	0.130292
ENSG00000196074	SYCP2	-1.51279	-18.7073	0.130332
ENSG00000182118	FAM89A	1.51243	1.1916	0.130426
ENSG00000152219	ARL14EP	1.51225	1.19793	0.130469
ENSG00000197579	TOPORS	-1.51148	-8.10538	0.130665
ENSG00000205116	TMEM88B	1.51143	7.20214	0.13068
ENSG00000205022	PABPN1L	-1.51113	-32.8608	0.130754
ENSG00000100985	MMP9	1.51082	15.0975	0.130833
ENSG00000232263	KRTAP25-1	-1.51068	-16.4367	0.13087
ENSG00000153208	MERTK	1.51026	0.775714	0.130977
ENSG00000114127	XRN1	-1.51021	-10.7894	0.130989
ENSG00000101680	LAMA1	-1.50987	-1.36767	0.131075
ENSG00000119321	FKBP15	-1.50908	-5.76348	0.131279
ENSG00000264424	MYH4	-1.50903	-57.2221	0.131291
ENSG00000112218	GPR63	-1.50871	-1.37287	0.131373
ENSG00000107807	TLX1	-1.50827	-50.4053	0.131484
ENSG00000165632	TAF3	-1.50814	-3.28501	0.131518
ENSG00000171121	KCNMB3	-1.50773	-1.66219	0.131624
ENSG00000140983	RHOT2	1.50742	11.1481	0.131703
ENSG00000100263	RHBDD3	-1.50742	-18.4817	0.131704
ENSG00000065833	ME1	1.50734	4.91669	0.131723
ENSG00000099968	BCL2L13	-1.5072	-8.83397	0.13176
ENSG00000158109	TPRG1L	1.5071	5.05683	0.131786
ENSG00000132361	CLUH	1.50698	32.6339	0.131816
ENSG00000115310	RTN4	1.50683	6.13505	0.131855
ENSG00000174871	CNIH2	-1.50678	-6.16884	0.131867
ENSG00000180998	GPR137C	-1.50663	-8.71571	0.131904
ENSG00000186265	BTLA	-1.50649	-13.3545	0.131942
ENSG00000162009	SSTR5	1.50621	8.46618	0.132013
ENSG00000196099	OR6M1	1.506	13.8554	0.132066
ENSG00000150676	CCDC83	1.50565	4.52535	0.132157
ENSG00000066777	ARFGEF1	-1.50537	-11.7508	0.132229
ENSG00000100416	TRMU	1.50521	8.94407	0.13227
ENSG00000106336	FBXO24	1.505	38.436	0.132323
ENSG00000183621	ZNF438	1.5048	3.71708	0.132375
ENSG00000187147	RNF220	1.50417	12.5444	0.132537
ENSG00000168661	ZNF30	-1.50412	-6.41385	0.132551
ENSG00000137404	NRM	-1.50406	-8.46708	0.132567
ENSG00000128815	WDFY4	-1.50404	-20.8982	0.132571
ENSG00000124749	COL21A1	1.50346	0.631655	0.13272
ENSG00000126261	UBA2	-1.50309	-11.8266	0.132816
ENSG00000244623	OR2AE1	-1.50283	-5.74753	0.132882
ENSG00000142507	PSMB6	1.50282	11.4455	0.132887
ENSG00000167105	TMEM92	1.50279	3.96285	0.132894
ENSG00000138640	FAM13A	-1.50262	-5.01821	0.132937
ENSG00000172469	MANEA	-1.50225	-6.11501	0.133032
ENSG00000181392	SYNE4	-1.50217	-12.1167	0.133053
ENSG00000186716	BCR	1.50215	1.79737	0.133059
ENSG00000181381	DDX60L	-1.50183	-6.09286	0.133142
ENSG00000102466	FGF14	-1.50148	-1.11301	0.133232
ENSG00000177225	GATD1	-1.50103	-4.83247	0.133347
ENSG00000103642	LACTB	-1.50091	-7.40777	0.133379
ENSG00000137434	C6orf52	1.50021	2.0772	0.133561
ENSG00000120594	PLXDC2	1.50013	1.56022	0.133581
ENSG00000196072	BLOC1S2	1.5001	2.65776	0.133589
ENSG00000288608	ENSG00000288608	1.50008	3.58398	0.133595
ENSG00000141499	WRAP53	1.49964	8.00811	0.133709
ENSG00000135638	EMX1	1.49941	8.65327	0.133766
ENSG00000005007	UPF1	1.49941	15.5731	0.133766
ENSG00000131149	GSE1	1.49941	4.86235	0.133768
ENSG00000128228	SDF2L1	1.49866	12.3372	0.133963
ENSG00000181781	ODF3L2	1.49823	11.922	0.134072
ENSG00000285330	ENSG00000285330	-1.49808	-3.15634	0.134113
ENSG00000168734	PKIG	1.498	4.04764	0.134133
ENSG00000179817	MRGPRX4	1.4979	20.7576	0.134158
ENSG00000121380	BCL2L14	-1.49789	-1.34982	0.134162
ENSG00000140107	SLC25A47	1.49765	9.22764	0.134224
ENSG00000146909	NOM1	-1.49756	-5.85826	0.134247
ENSG00000141934	PLPP2	1.49721	0.956645	0.134339
ENSG00000106536	POU6F2	-1.49692	-5.01269	0.134415
ENSG00000090539	CHRD	-1.49678	-1.90476	0.134451
ENSG00000144395	CCDC150	1.49632	4.26423	0.13457
ENSG00000197769	MAP1LC3C	-1.49549	-2.49359	0.134786
ENSG00000126500	FLRT1	1.49518	11.431	0.134867
ENSG00000100918	REC8	-1.49501	-7.46207	0.134912
ENSG00000135407	AVIL	1.49471	8.80156	0.134991
ENSG00000168772	CXXC4	1.49456	11.2177	0.135028
ENSG00000197889	MEIG1	-1.49442	-3.4187	0.135067
ENSG00000136928	GABBR2	-1.49428	-16.1231	0.135102
ENSG00000235863	B3GALT4	-1.4942	-9.19396	0.135124
ENSG00000061987	MON2	1.49386	2.40331	0.135211
ENSG00000105983	LMBR1	1.49357	4.58547	0.135288
ENSG00000196199	MPHOSPH8	1.49343	11.391	0.135324
ENSG00000204006	C1orf185	-1.49342	-36.8984	0.135326
ENSG00000139438	FAM222A	-1.49326	-6.90109	0.13537
ENSG00000122507	BBS9	-1.49293	-0.71544	0.135456
ENSG00000169957	ZNF768	-1.49282	-28.0803	0.135484
ENSG00000106714	CNTNAP3	-1.49275	-101.426	0.135503
ENSG00000144566	RAB5A	1.4926	5.87562	0.135543
ENSG00000136279	DBNL	-1.49235	-1.45788	0.135609
ENSG00000184302	SIX6	-1.49227	-30.6908	0.135629
ENSG00000028839	TBPL1	1.49209	3.5453	0.135676
ENSG00000160445	ZER1	-1.49189	-6.00111	0.135727
ENSG00000125378	BMP4	1.49175	2.31601	0.135764
ENSG00000152404	CWF19L2	1.49143	3.00662	0.135847
ENSG00000167280	ENGASE	1.4914	1.67319	0.135857
ENSG00000166441	RPL27A	1.49099	8.64038	0.135964
ENSG00000112419	PHACTR2	-1.49063	-11.7113	0.136058
ENSG00000143469	SYT14	-1.49013	-2.26926	0.136189
ENSG00000189060	H1-0	1.48998	10.3999	0.136231
ENSG00000185924	RTN4RL1	-1.48973	-3.87532	0.136296
ENSG00000142173	COL6A2	-1.48971	-6.97555	0.136301
ENSG00000158865	SLC5A11	1.48904	30.4766	0.136477
ENSG00000141560	FN3KRP	1.48902	12.903	0.136481
ENSG00000135346	CGA	1.48878	1.95781	0.136545
ENSG00000230430	USP17L25	-1.48843	-579.285	0.136637
ENSG00000205784	ARRDC5	-1.48815	-9.53676	0.136712
ENSG00000102805	CLN5	1.48801	3.68175	0.136748
ENSG00000188994	ZNF292	-1.48798	-34.7136	0.136757
ENSG00000151148	UBE3B	1.4875	7.57302	0.136882
ENSG00000172179	PRL	1.48732	5.40766	0.13693
ENSG00000205857	NANOGNB	-1.48717	-30.5076	0.13697
ENSG00000088538	DOCK3	1.48684	5.97152	0.137058
ENSG00000106479	ZNF862	-1.4867	-4.63144	0.137094
ENSG00000106624	AEBP1	-1.48538	-7.01649	0.137443
ENSG00000244617	ASPRV1	-1.48506	-15.34	0.137528
ENSG00000157593	SLC35B2	-1.48461	-13.1507	0.137647
ENSG00000185963	BICD2	-1.48432	-6.68805	0.137725
ENSG00000231500	RPS18	1.48413	5.84051	0.137774
ENSG00000147614	ATP6V0D2	-1.48411	-7.68218	0.13778
ENSG00000141026	MED9	-1.48357	-3.19852	0.137922
ENSG00000163864	NMNAT3	1.48329	1.02949	0.137997
ENSG00000169594	BNC1	-1.48315	-10.4429	0.138034
ENSG00000115488	NEU2	1.48305	11.2241	0.138062
ENSG00000115993	TRAK2	1.48257	4.32048	0.13819
ENSG00000115484	CCT4	-1.48206	-5.71819	0.138325
ENSG00000118298	CA14	1.48176	7.125	0.138405
ENSG00000134207	SYT6	-1.48172	-5.64054	0.138414
ENSG00000188620	HMX3	-1.48158	-13.7037	0.138452
ENSG00000136839	OR13C9	1.48155	18.6719	0.13846
ENSG00000182473	EXOC7	1.48153	6.78573	0.138467
ENSG00000073150	PANX2	-1.48112	-5.35635	0.138575
ENSG00000232125	DYTN	1.48105	5.57326	0.138593
ENSG00000170776	AKAP13	1.48084	6.27872	0.138649
ENSG00000198870	STKLD1	-1.48059	-8.53929	0.138716
ENSG00000106178	CCL24	-1.48055	-2.77792	0.138727
ENSG00000175229	GAL3ST3	-1.48054	-3.08037	0.138729
ENSG00000066827	ZFAT	1.48037	0.852101	0.138774
ENSG00000089127	OAS1	-1.48035	-11.0879	0.138781
ENSG00000178033	CALHM5	1.47983	2.75865	0.138917
ENSG00000160072	ATAD3B	-1.47971	-19.2215	0.13895
ENSG00000081148	IMPG2	1.47882	3.8171	0.139188
ENSG00000100211	CBY1	-1.47865	-2.20353	0.139235
ENSG00000164142	FHIP1A	1.47852	0.650023	0.139268
ENSG00000090447	TFAP4	-1.47833	-2.90625	0.139321
ENSG00000170011	MYRIP	-1.47821	-1.55236	0.139352
ENSG00000263001	GTF2I	-1.47803	-21.8807	0.1394
ENSG00000172139	SLC9C1	1.47786	0.426632	0.139446
ENSG00000242120	MDFIC2	-1.47753	-4.91902	0.139535
ENSG00000139908	TSSK4	1.47736	24.754	0.139579
ENSG00000180878	C11orf42	1.47735	2.45161	0.139582
ENSG00000078140	UBE2K	1.47701	10.008	0.139672
ENSG00000161800	RACGAP1	-1.47679	-12.8346	0.139731
ENSG00000118017	A4GNT	-1.47673	-7.91558	0.139748
ENSG00000104112	SCG3	1.4767	2.32455	0.139756
ENSG00000148154	UGCG	-1.4764	-3.66601	0.139836
ENSG00000108830	RND2	-1.47622	-10.0057	0.139884
ENSG00000164690	SHH	-1.47552	-10.9225	0.140073
ENSG00000288705	UGT1A5	1.47542	16.3079	0.1401
ENSG00000112038	OPRM1	1.47533	5.91747	0.140123
ENSG00000118217	ATF6	-1.47522	-4.02586	0.140154
ENSG00000039600	SOX30	-1.4752	-5.17066	0.140157
ENSG00000123395	ATG101	-1.47505	-4.36215	0.140199
ENSG00000152939	MARVELD2	-1.47502	-15.7489	0.140206
ENSG00000089063	TMEM230	-1.47485	-19.3583	0.140252
ENSG00000184363	PKP3	-1.47481	-5.29262	0.140264
ENSG00000112367	FIG4	-1.47458	-4.68465	0.140325
ENSG00000242220	TCP10L	1.4743	4.80695	0.1404
ENSG00000163814	CDCP1	-1.47407	-4.05342	0.140463
ENSG00000132196	HSD17B7	1.47405	4.683	0.140467
ENSG00000171303	KCNK3	1.47394	3.94606	0.140499
ENSG00000173557	FAM166C	-1.47372	-9.01826	0.140558
ENSG00000169189	NSMCE1	1.47361	2.68063	0.140586
ENSG00000114520	SNX4	1.47333	7.18459	0.140663
ENSG00000179331	RAB39A	-1.4731	-7.47401	0.140723
ENSG00000163568	AIM2	-1.47308	-7.68304	0.140729
ENSG00000111364	DDX55	1.47278	2.43237	0.140812
ENSG00000187026	KRTAP21-2	-1.47266	-23.7694	0.140844
ENSG00000173933	RBM4	-1.47257	-35.4736	0.140868
ENSG00000161813	LARP4	1.47159	10.1516	0.141131
ENSG00000112290	WASF1	1.47156	3.6006	0.141139
ENSG00000093167	LRRFIP2	-1.47153	-2.67381	0.141147
ENSG00000176182	MYPOP	1.47119	2.84067	0.14124
ENSG00000110436	SLC1A2	-1.47118	-4.23568	0.141243
ENSG00000225526	MKRN2OS	-1.47113	-1.11451	0.141256
ENSG00000182111	ZNF716	1.47111	2.52526	0.141262
ENSG00000156234	CXCL13	1.47075	16.0679	0.141358
ENSG00000165813	CCDC186	1.47061	11.7395	0.141398
ENSG00000101473	ACOT8	-1.47033	-4.36717	0.141473
ENSG00000090581	GNPTG	1.47029	29.9319	0.141482
ENSG00000125991	ERGIC3	1.47012	6.28239	0.141529
ENSG00000182795	C1orf116	1.47004	4.45051	0.141552
ENSG00000124490	CRISP2	1.46975	8.03874	0.141628
ENSG00000103121	CMC2	1.46971	4.59573	0.141642
ENSG00000065054	NHERF2	1.46966	1.9324	0.141654
ENSG00000132323	ILKAP	-1.46953	-3.77966	0.14169
ENSG00000118263	KLF7	1.46946	6.93458	0.141707
ENSG00000163946	TASOR	-1.46935	-2.08517	0.141739
ENSG00000104435	STMN2	1.46933	1.07684	0.141742
ENSG00000151575	TEX9	-1.46912	-2.59592	0.141801
ENSG00000134001	EIF2S1	1.4688	7.62089	0.141887
ENSG00000125037	EMC3	-1.46871	-4.44281	0.14191
ENSG00000233608	TWIST2	1.4685	2.3029	0.141968
ENSG00000266074	BAHCC1	-1.46843	-6.26719	0.141987
ENSG00000144504	ANKMY1	-1.46832	-14.8806	0.142017
ENSG00000137078	SIT1	-1.46797	-2.19805	0.142113
ENSG00000198133	TMEM229B	1.46773	1.53009	0.142177
ENSG00000109255	NMU	-1.46766	-3.59961	0.142196
ENSG00000143850	PLEKHA6	1.46753	1.78224	0.142231
ENSG00000156885	COX6A2	1.46716	2.89079	0.142332
ENSG00000060140	STYK1	1.46698	9.49827	0.14238
ENSG00000131400	NAPSA	-1.46686	-4.45715	0.142415
ENSG00000257390	ENSG00000257390	-1.46676	-14.1846	0.142442
ENSG00000188760	TMEM198	1.46663	10.2534	0.142478
ENSG00000179862	CITED4	1.46658	6.51261	0.142491
ENSG00000148541	FAM13C	-1.46628	-6.78332	0.142571
ENSG00000284554	ENSG00000284554	1.46594	2.4041	0.142665
ENSG00000121769	FABP3	-1.46584	-5.53739	0.142693
ENSG00000171497	PPID	1.46567	2.43194	0.142738
ENSG00000100429	HDAC10	-1.46547	-10.1268	0.142793
ENSG00000126460	PRRG2	1.46537	3.02079	0.142821
ENSG00000204713	TRIM27	-1.46526	-1.27431	0.142849
ENSG00000164265	SCGB3A2	-1.46522	-6.39563	0.14286
ENSG00000127124	HIVEP3	1.46517	8.59861	0.142875
ENSG00000181074	OR52N4	1.46498	12.8291	0.142926
ENSG00000197110	IFNL3	1.46458	21.2514	0.143035
ENSG00000116783	TNNI3K	-1.46456	-14.9359	0.143041
ENSG00000175348	TMEM9B	1.46449	2.99034	0.14306
ENSG00000058729	RIOK2	-1.46431	-2.90495	0.143108
ENSG00000164251	F2RL1	-1.46431	-1.69053	0.143109
ENSG00000177464	GPR4	1.46401	10.1169	0.143191
ENSG00000178401	DNAJC22	-1.46378	-31.707	0.143255
ENSG00000182103	FAM181B	-1.46371	-2.41537	0.143274
ENSG00000105085	MED26	-1.46355	-20.0141	0.143316
ENSG00000088833	NSFL1C	-1.46341	-10.9371	0.143357
ENSG00000104980	TIMM44	1.4634	12.6546	0.143357
ENSG00000101574	METTL4	-1.4634	-3.39907	0.143358
ENSG00000134460	IL2RA	-1.46315	-16.481	0.143427
ENSG00000119616	FCF1	-1.4629	-3.65897	0.143495
ENSG00000197261	C6orf141	1.46289	3.16763	0.143498
ENSG00000112902	SEMA5A	-1.4628	-4.5798	0.143521
ENSG00000070444	MNT	1.46243	4.58629	0.143623
ENSG00000085433	WDR47	1.46235	11.5524	0.143646
ENSG00000065802	ASB1	1.46233	3.95384	0.14365
ENSG00000158864	NDUFS2	1.46211	2.47558	0.14371
ENSG00000162105	SHANK2	-1.46204	-0.924	0.14373
ENSG00000197683	KRTAP26-1	1.46202	30.7152	0.143735
ENSG00000105609	LILRB5	-1.46192	-21.1121	0.143764
ENSG00000105419	MEIS3	-1.46161	-15.6475	0.143848
ENSG00000172232	AZU1	1.46147	36.5579	0.143887
ENSG00000165623	UCMA	1.46131	3.65608	0.143929
ENSG00000137731	FXYD2	-1.46114	-0.97915	0.143976
ENSG00000197938	OR5H2	-1.46111	-9.21351	0.143985
ENSG00000023330	ALAS1	-1.4611	-9.17297	0.143989
ENSG00000088832	FKBP1A	1.46103	8.73142	0.144008
ENSG00000116771	AGMAT	-1.46096	-6.36635	0.144027
ENSG00000110427	KIAA1549L	-1.46091	-8.41878	0.144041
ENSG00000184544	DHRS7C	1.4602	6.15007	0.144234
ENSG00000162148	PPP1R32	1.46019	11.6974	0.144239
ENSG00000154124	OTULIN	-1.45952	-6.1441	0.144421
ENSG00000012223	LTF	1.45848	3.34215	0.144709
ENSG00000134470	IL15RA	1.45838	5.0591	0.144736
ENSG00000006715	VPS41	1.45826	4.00089	0.144768
ENSG00000174891	RSRC1	1.45823	2.52875	0.144776
ENSG00000160691	SHC1	1.4582	9.62249	0.144784
ENSG00000034510	TMSB10	1.45789	2.76598	0.14487
ENSG00000104760	FGL1	1.45751	0.266258	0.144976
ENSG00000269955	FMC1-LUC7L2	1.45751	2.34234	0.144977
ENSG00000146013	GFRA3	-1.45744	-12.2531	0.144995
ENSG00000197403	OR6N1	1.45722	2.20912	0.145056
ENSG00000196357	ZNF565	1.45717	2.44583	0.145069
ENSG00000158901	WFDC8	-1.4569	-21.4796	0.145143
ENSG00000148248	SURF4	1.45677	7.85066	0.14518
ENSG00000087502	ERGIC2	-1.45647	-5.90016	0.145264
ENSG00000112249	ASCC3	-1.45623	-7.08589	0.145328
ENSG00000167916	KRT24	-1.45599	-33.8435	0.145396
ENSG00000120690	ELF1	-1.45588	-8.77484	0.145426
ENSG00000059377	TBXAS1	1.45579	8.25477	0.145451
ENSG00000136450	SRSF1	-1.45475	-13.2438	0.145739
ENSG00000198420	TCAF1	1.45466	4.77925	0.145763
ENSG00000100147	CCDC134	1.4544	4.80654	0.145835
ENSG00000237521	OR7E24	1.45412	23.0186	0.145912
ENSG00000113812	ACTR8	-1.45393	-1.55469	0.145966
ENSG00000023892	DEF6	1.45386	3.29085	0.145984
ENSG00000237136	C4orf51	-1.45371	-2.0905	0.146027
ENSG00000164403	SHROOM1	1.45344	4.1518	0.146101
ENSG00000066248	NGEF	1.45336	10.17	0.146124
ENSG00000188042	ARL4C	-1.45331	-3.06924	0.146138
ENSG00000139547	RDH16	-1.45321	-14.5539	0.146164
ENSG00000076641	PAG1	1.45311	3.24399	0.146193
ENSG00000129744	ART1	1.45288	20.7301	0.146257
ENSG00000089041	P2RX7	1.45283	10.6855	0.146271
ENSG00000174839	DENND6A	-1.45282	-7.84658	0.146272
ENSG00000018699	TTC27	1.45271	10.1421	0.146303
ENSG00000283516	LITAFD	1.45267	34.928	0.146316
ENSG00000006634	DBF4	-1.45249	-16.1369	0.146365
ENSG00000105971	CAV2	1.45232	3.01888	0.146412
ENSG00000113448	PDE4D	1.45227	5.16357	0.146427
ENSG00000206530	CFAP44	1.45209	7.15788	0.146476
ENSG00000203805	PLPP4	1.45197	1.66964	0.146509
ENSG00000175602	CCDC85B	-1.45196	-8.34542	0.146512
ENSG00000118972	FGF23	-1.45193	-19.0085	0.14652
ENSG00000139832	RAB20	1.45185	3.74288	0.146544
ENSG00000163832	ELP6	-1.45164	-9.49858	0.146601
ENSG00000142347	MYO1F	1.45118	17.7199	0.146731
ENSG00000067191	CACNB1	1.45094	5.46185	0.146797
ENSG00000142583	SLC2A5	-1.45086	-1.05415	0.14682
ENSG00000099904	ZDHHC8	-1.45062	-2.34998	0.146886
ENSG00000100207	TCF20	1.45052	9.80004	0.146913
ENSG00000206432	TMEM200C	-1.45025	-2.02451	0.14699
ENSG00000141748	ARL5C	1.45002	10.0251	0.147053
ENSG00000100448	CTSG	-1.44986	-2.60704	0.147097
ENSG00000159882	ZNF230	1.44955	1.21013	0.147185
ENSG00000009765	IYD	-1.44947	-13.7473	0.147206
ENSG00000083642	PDS5B	-1.44944	-11.5981	0.147216
ENSG00000204548	DEFB121	-1.44933	-30.5725	0.147245
ENSG00000162366	PDZK1IP1	-1.44924	-1.14327	0.147272
ENSG00000159208	CIART	-1.4492	-3.18575	0.147281
ENSG00000277932	OR52E5	1.44917	18.2905	0.14729
ENSG00000183888	SRARP	-1.44899	-4.69573	0.147339
ENSG00000152475	ZNF837	-1.44874	-6.63637	0.14741
ENSG00000016490	CLCA1	1.44837	4.00067	0.147513
ENSG00000196993	NPIPB9	1.44826	169.097	0.147543
ENSG00000170473	PYM1	-1.44795	-22.6179	0.147631
ENSG00000179954	SSC5D	1.44756	1.02198	0.147739
ENSG00000162194	LBHD1	1.44744	4.88694	0.147774
ENSG00000115183	TANC1	-1.44701	-2.04725	0.147894
ENSG00000127337	YEATS4	-1.44694	-1.26416	0.147913
ENSG00000163539	CLASP2	-1.44692	-3.4439	0.14792
ENSG00000242550	SERPINB10	-1.44673	-1.30761	0.147973
ENSG00000115685	PPP1R7	1.44669	4.83375	0.147984
ENSG00000146904	EPHA1	1.44668	4.56633	0.147987
ENSG00000134258	VTCN1	1.44654	4.0521	0.148026
ENSG00000100012	SEC14L3	-1.44604	-4.36923	0.148165
ENSG00000184381	PLA2G6	-1.44598	-5.07936	0.148182
ENSG00000121690	DEPDC7	-1.44598	-6.60527	0.148182
ENSG00000100647	SUSD6	-1.4457	-13.3583	0.14826
ENSG00000100014	SPECC1L	1.44545	15.3273	0.148331
ENSG00000062194	GPBP1	-1.44545	-4.10258	0.148332
ENSG00000156427	FGF18	-1.44533	-11.0289	0.148365
ENSG00000005108	THSD7A	1.4453	1.44717	0.148373
ENSG00000148926	ADM	1.44508	5.42349	0.148434
ENSG00000139618	BRCA2	-1.44497	-1.63541	0.148467
ENSG00000170153	RNF150	-1.44495	-3.8893	0.148473
ENSG00000277586	NEFL	1.4449	2.3458	0.148486
ENSG00000162385	MAGOH	1.44423	9.31114	0.148674
ENSG00000163349	HIPK1	1.44403	2.23908	0.14873
ENSG00000145309	CABS1	1.44398	24.9194	0.148744
ENSG00000130703	OSBPL2	1.44378	4.23963	0.148801
ENSG00000171496	OR1L8	1.44341	8.83665	0.148905
ENSG00000119125	GDA	1.44328	2.20932	0.14894
ENSG00000138138	ATAD1	1.44328	11.5086	0.148942
ENSG00000154447	SH3RF1	-1.44322	-6.39651	0.148957
ENSG00000248672	LY75-CD302	-1.44306	-2.04349	0.149003
ENSG00000105254	TBCB	1.44151	13.3762	0.149442
ENSG00000203737	GPR52	1.4415	8.53766	0.149445
ENSG00000272772	ENSG00000272772	1.44144	10.1915	0.149461
ENSG00000154133	ROBO4	-1.44132	-3.7685	0.149494
ENSG00000100796	PPP4R3A	-1.44124	-10.9493	0.149516
ENSG00000096433	ITPR3	1.44121	2.00226	0.149525
ENSG00000104231	ZFAND1	1.44047	4.57513	0.149734
ENSG00000118518	RNF146	-1.44006	-49.0539	0.149851
ENSG00000166821	PEX11A	1.44003	2.43686	0.149858
ENSG00000130244	FAM98C	-1.43995	-3.32265	0.149882
ENSG00000139220	PPFIA2	-1.43958	-0.66173	0.149986
ENSG00000182175	RGMA	-1.43951	-2.66344	0.150007
ENSG00000198791	CNOT7	-1.43947	-10.2851	0.150017
ENSG00000145780	FEM1C	-1.43943	-8.87799	0.15003
ENSG00000115524	SF3B1	1.43928	9.7253	0.150073
ENSG00000179142	CYP11B2	1.43924	29.0994	0.150082
ENSG00000167081	PBX3	1.43903	2.62786	0.150141
ENSG00000138709	LARP1B	-1.43873	-68.0984	0.150228
ENSG00000213614	HEXA	1.43814	4.06194	0.150395
ENSG00000286221	ENSG00000286221	1.43809	3.38325	0.150407
ENSG00000227729	RD3L	1.43785	0.571027	0.150476
ENSG00000257949	TEN1	-1.43754	-4.31771	0.150565
ENSG00000261652	PIERCE2	-1.43746	-2.55712	0.150588
ENSG00000091483	FH	-1.43702	-16.8962	0.150712
ENSG00000106038	EVX1	1.43682	24.2652	0.150768
ENSG00000147889	CDKN2A	-1.43656	-9.20514	0.150842
ENSG00000197980	LEKR1	1.43655	0.773176	0.150846
ENSG00000112530	PACRG	-1.43654	-0.82995	0.150849
ENSG00000112983	BRD8	-1.43639	-7.38939	0.150891
ENSG00000145491	ROPN1L	-1.43615	-17.3387	0.150961
ENSG00000099866	MADCAM1	-1.43591	-7.21136	0.151029
ENSG00000136942	RPL35	-1.43553	-3.70472	0.151136
ENSG00000112186	CAP2	1.43513	5.74228	0.15125
ENSG00000170743	SYT9	-1.43501	-3.64122	0.151284
ENSG00000164849	GPR146	1.434	4.66025	0.151573
ENSG00000188100	FAM25A	-1.43393	-58.0159	0.151594
ENSG00000102794	ACOD1	-1.43351	-11.7328	0.151711
ENSG00000144645	OSBPL10	1.43349	2.2994	0.151718
ENSG00000163017	ACTG2	-1.43334	-0.56258	0.151762
ENSG00000090339	ICAM1	-1.43322	-2.38917	0.151795
ENSG00000188107	EYS	-1.43314	-0.63842	0.151818
ENSG00000168427	KLHL30	-1.43309	-5.73265	0.151831
ENSG00000108592	FTSJ3	1.43293	11.9373	0.151877
ENSG00000149541	B3GAT3	-1.43266	-12.6472	0.151955
ENSG00000228567	VN1R4	1.43216	22.6749	0.152099
ENSG00000187735	TCEA1	1.43208	22.6124	0.15212
ENSG00000066027	PPP2R5A	1.43192	3.35401	0.152168
ENSG00000143258	USP21	-1.4316	-11.7603	0.152258
ENSG00000151093	OXSM	1.43148	45.9097	0.152294
ENSG00000108641	B9D1	1.43142	11.5184	0.152309
ENSG00000073754	CD5L	1.43125	4.61093	0.15236
ENSG00000168792	ABHD15	-1.43117	-1.86729	0.15238
ENSG00000214491	SEC14L6	-1.43093	-31.8541	0.152451
ENSG00000161281	COX7A1	-1.43091	-2.06677	0.152456
ENSG00000133026	MYH10	-1.43054	-8.05656	0.152562
ENSG00000183726	TMEM50A	-1.43051	-13.6107	0.15257
ENSG00000166128	RAB8B	1.43047	4.74783	0.152583
ENSG00000165138	ANKS6	-1.4302	-7.49079	0.152659
ENSG00000065621	GSTO2	-1.43014	-2.65573	0.152678
ENSG00000089351	GRAMD1A	-1.43007	-2.92818	0.152696
ENSG00000125870	SNRPB2	-1.43003	-3.0855	0.152708
ENSG00000251246	EFNA4-EFNA3	-1.4299	-5.81264	0.152745
ENSG00000100345	MYH9	1.42968	17.3885	0.15281
ENSG00000163286	ALPG	1.42962	23.3579	0.152825
ENSG00000183638	RP1L1	-1.42937	-12.2298	0.152898
ENSG00000073734	ABCB11	1.42911	4.38261	0.152973
ENSG00000113889	KNG1	1.42841	0.714331	0.153173
ENSG00000120798	NR2C1	1.42801	7.83145	0.153289
ENSG00000108828	VAT1	1.42792	5.66005	0.153316
ENSG00000254004	ZNF260	-1.42787	-1.72283	0.153329
ENSG00000183134	PTGDR2	1.4278	1.0151	0.15335
ENSG00000023191	RNH1	1.42742	21.0128	0.153459
ENSG00000128519	TAS2R16	-1.42723	-50.7423	0.153514
ENSG00000262576	PCDHGA4	-1.42711	-20.1392	0.153547
ENSG00000289715	ENSG00000289715	-1.42702	-1.88954	0.153574
ENSG00000154928	EPHB1	1.42697	2.85799	0.153589
ENSG00000105072	C19orf44	1.42688	0.777414	0.153615
ENSG00000115946	PNO1	-1.42679	-8.42701	0.153639
ENSG00000196235	SUPT5H	-1.42679	-1.91352	0.153641
ENSG00000176160	HSF5	1.42669	55.7085	0.153669
ENSG00000025293	PHF20	1.42666	12.2328	0.153678
ENSG00000204618	RNF39	1.4266	8.99514	0.153695
ENSG00000242366	UGT1A8	1.42597	25.406	0.153877
ENSG00000274226	TBC1D3H	-1.42578	-58.2544	0.153933
ENSG00000185267	CDNF	-1.42573	-34.4561	0.153947
ENSG00000181472	ZBTB2	1.42569	4.63522	0.153956
ENSG00000171368	TPPP	-1.42564	-10.1223	0.153973
ENSG00000187017	ESPN	1.42564	6.76217	0.153973
ENSG00000117505	DR1	-1.42528	-9.04241	0.154076
ENSG00000102858	MGRN1	1.4248	5.96534	0.154216
ENSG00000090905	TNRC6A	-1.42477	-14.8933	0.154222
ENSG00000168883	USP39	1.42415	5.32059	0.154404
ENSG00000147872	PLIN2	-1.42402	-5.56996	0.154441
ENSG00000233670	PIRT	1.42358	21.7672	0.154569
ENSG00000164066	INTU	1.4235	4.25175	0.15459
ENSG00000173376	NDNF	-1.42343	-3.61789	0.154613
ENSG00000105173	CCNE1	1.42316	2.63873	0.154691
ENSG00000125484	GTF3C4	-1.42314	-10.6411	0.154695
ENSG00000177238	TRIM72	1.42272	30.7735	0.154817
ENSG00000178127	NDUFV2	1.42255	9.79518	0.154867
ENSG00000013293	SLC7A14	-1.42238	-3.17178	0.154915
ENSG00000227868	TEX46	-1.42196	-15.5534	0.155039
ENSG00000035403	VCL	-1.42177	-7.69109	0.155092
ENSG00000142675	CNKSR1	1.42118	1.35596	0.155263
ENSG00000182983	ZNF662	-1.42116	-8.89216	0.155271
ENSG00000171621	SPSB1	-1.42069	-10.3221	0.155407
ENSG00000270601	PRAMEF5	1.42057	213.986	0.155442
ENSG00000108100	CCNY	1.42038	36.3561	0.155497
ENSG00000166860	ZBTB39	1.42016	7.80452	0.155562
ENSG00000185347	TEDC1	-1.42007	-16.847	0.155586
ENSG00000168924	LETM1	1.42	44.2348	0.155606
ENSG00000101189	MRGBP	-1.41984	-13.4581	0.155653
ENSG00000136535	TBR1	1.41975	46.4912	0.15568
ENSG00000134313	KIDINS220	-1.41956	-4.59404	0.155736
ENSG00000005187	ACSM3	-1.4194	-14.1894	0.155782
ENSG00000137674	MMP20	-1.41886	-15.4742	0.15594
ENSG00000164256	PRDM9	-1.41877	-11.64	0.155966
ENSG00000180658	OR2A4	1.41874	141.441	0.155975
ENSG00000198574	SH2D1B	-1.41868	-6.24509	0.155991
ENSG00000101752	MIB1	-1.41852	-3.48867	0.156038
ENSG00000241258	CRCP	1.41849	5.51636	0.156047
ENSG00000090060	PAPOLA	-1.41824	-4.23935	0.156122
ENSG00000165264	NDUFB6	-1.4181	-10.6538	0.15616
ENSG00000179029	TMEM107	1.41805	8.77881	0.156176
ENSG00000113811	SELENOK	1.41793	5.1421	0.156211
ENSG00000106780	MEGF9	-1.4179	-5.75663	0.156219
ENSG00000288678	ENSG00000288678	1.41765	23.1702	0.156295
ENSG00000171456	ASXL1	-1.41743	-28.4619	0.156358
ENSG00000177879	AP3S1	1.41734	3.92158	0.156382
ENSG00000214021	TTLL3	-1.41731	-12.1436	0.156392
ENSG00000214978	GSG1L2	1.41722	6.06218	0.156417
ENSG00000187806	TMEM202	-1.41718	-48.5737	0.156432
ENSG00000197919	IFNA1	1.41675	28.1888	0.156555
ENSG00000133067	LGR6	-1.41665	-3.82928	0.156586
ENSG00000171462	DLK2	-1.4166	-7.37106	0.156598
ENSG00000137766	UNC13C	-1.41646	-1.25881	0.15664
ENSG00000131096	PYY	1.41629	6.32247	0.156691
ENSG00000088930	XRN2	-1.41615	-22.502	0.156731
ENSG00000169605	GKN1	1.4158	5.84267	0.156833
ENSG00000197629	MPEG1	-1.41556	-6.4246	0.156905
ENSG00000124772	CPNE5	-1.41547	-6.52862	0.156931
ENSG00000143409	MINDY1	1.41525	3.43657	0.156995
ENSG00000186468	RPS23	-1.41513	-4.54564	0.157031
ENSG00000132613	MTSS2	-1.41443	-6.29764	0.157234
ENSG00000181826	RELL1	-1.4141	-5.10633	0.157332
ENSG00000173511	VEGFB	-1.41394	-9.38478	0.15738
ENSG00000161542	PRPSAP1	1.41387	3.50327	0.157401
ENSG00000167258	CDK12	1.41382	10.3746	0.157415
ENSG00000133740	E2F5	1.4136	2.3843	0.157479
ENSG00000135473	PAN2	-1.41325	-2.29487	0.157582
ENSG00000148120	AOPEP	-1.41315	-6.24822	0.15761
ENSG00000164070	HSPA4L	1.41267	4.60534	0.157753
ENSG00000234511	C5orf58	-1.41265	-15.1696	0.157759
ENSG00000184459	BPIFC	-1.41251	-9.06021	0.157801
ENSG00000012061	ERCC1	1.41246	1.4756	0.157814
ENSG00000205038	PKHD1L1	1.41235	6.20338	0.157846
ENSG00000219073	CELA3B	1.41227	0.851864	0.157871
ENSG00000180376	CCDC66	-1.41128	-1.29435	0.158161
ENSG00000103876	FAH	-1.41121	-1.96592	0.158183
ENSG00000284018	SSU72L5	1.41093	44.4601	0.158265
ENSG00000151572	ANO4	1.41078	1.61113	0.15831
ENSG00000153162	BMP6	-1.41069	-5.1213	0.158335
ENSG00000203795	FAM24A	-1.41062	-24.8236	0.158356
ENSG00000172062	SMN1	1.40997	5444.37	0.158547
ENSG00000187800	PEAR1	1.40995	1.86358	0.158553
ENSG00000235173	HGH1	1.40973	9.69227	0.158621
ENSG00000269858	EGLN2	-1.40971	-7.03106	0.158627
ENSG00000116906	GNPAT	-1.40951	-6.0258	0.158686
ENSG00000185652	NTF3	-1.40928	-1.13545	0.158752
ENSG00000205336	ADGRG1	-1.40893	-2.41147	0.158857
ENSG00000137040	RANBP6	1.40877	10.2596	0.158902
ENSG00000129317	PUS7L	1.40865	9.33936	0.158937
ENSG00000197702	PARVA	1.40861	6.25756	0.158949
ENSG00000112146	FBXO9	1.40786	24.577	0.159171
ENSG00000259823	LYPD8	1.40782	19.3175	0.159186
ENSG00000241563	CORT	-1.4072	-4.41239	0.159367
ENSG00000135541	AHI1	1.40714	2.13012	0.159387
ENSG00000143669	LYST	-1.40667	-6.03508	0.159525
ENSG00000119335	SET	-1.40629	-86.8189	0.159637
ENSG00000091137	SLC26A4	-1.40617	-1.87562	0.159674
ENSG00000141664	ZCCHC2	-1.40609	-6.41934	0.159698
ENSG00000213185	FAM24B	-1.40567	-14.4493	0.159823
ENSG00000157734	SNX22	-1.40522	-11.1616	0.159955
ENSG00000167103	PIP5KL1	-1.40506	-5.56131	0.160002
ENSG00000165383	LRRC18	-1.405	-20.809	0.160021
ENSG00000196873	ZNG1C	-1.40468	-180.027	0.160117
ENSG00000110713	NUP98	1.40453	8.88956	0.160161
ENSG00000203972	GLYATL3	-1.40445	-5.24546	0.160186
ENSG00000149557	FEZ1	-1.40441	-9.61294	0.160198
ENSG00000164002	EXO5	1.40437	1.90439	0.16021
ENSG00000066735	KIF26A	1.40434	4.08227	0.160217
ENSG00000188199	NUTM2B	-1.40433	-87.7826	0.16022
ENSG00000176890	TYMS	-1.40424	-0.75726	0.160247
ENSG00000213380	COG8	1.40407	2.98316	0.160299
ENSG00000166887	VPS39	1.40399	8.07081	0.160323
ENSG00000178719	GRINA	1.40396	23.554	0.160332
ENSG00000096088	PGC	-1.4039	-6.89281	0.16035
ENSG00000196844	PATE2	-1.40368	-10.6881	0.160415
ENSG00000146857	STRA8	1.40344	10.9999	0.160486
ENSG00000184903	IMMP2L	1.40331	5.10453	0.160526
ENSG00000183340	JRKL	1.40313	3.93844	0.160578
ENSG00000172058	SERF1A	1.40288	4048.42	0.160652
ENSG00000182749	PAQR7	-1.40276	-13.889	0.160688
ENSG00000172201	ID4	1.40274	3.00132	0.160696
ENSG00000171169	NAIF1	1.40262	0.841303	0.160729
ENSG00000162927	PUS10	-1.40255	-10.2932	0.160752
ENSG00000023445	BIRC3	-1.40229	-8.55952	0.16083
ENSG00000130023	ERMARD	-1.4022	-8.02256	0.160855
ENSG00000177707	NECTIN3	1.40218	18.6475	0.160861
ENSG00000288712	ENSG00000288712	-1.40217	-3.32862	0.160865
ENSG00000104320	NBN	-1.40215	-2.10831	0.160872
ENSG00000221838	AP4M1	1.40156	0.86323	0.161047
ENSG00000115942	ORC2	1.40148	8.2294	0.161072
ENSG00000180828	BHLHE22	1.40112	4.78682	0.161177
ENSG00000125247	TMTC4	-1.40094	-0.71554	0.161233
ENSG00000116721	PRAMEF1	-1.40068	-36.3091	0.161311
ENSG00000106348	IMPDH1	1.40058	6.2291	0.16134
ENSG00000105135	ILVBL	1.40046	0.720117	0.161375
ENSG00000006118	TMEM132A	-1.40044	-4.42514	0.161381
ENSG00000181804	SLC9A9	1.40039	5.7595	0.161396
ENSG00000214290	POU2AF3	1.40032	3.5181	0.161417
ENSG00000134825	TMEM258	1.40032	22.2666	0.161418
ENSG00000175215	CTDSP2	1.4001	19.274	0.161482
ENSG00000119487	MAPKAP1	-1.40008	-9.0305	0.161491
ENSG00000122025	FLT3	1.39972	1.82007	0.161598
ENSG00000180667	YOD1	1.39956	5.7433	0.161644
ENSG00000173261	PLAC8L1	-1.39953	-33.2525	0.161653
ENSG00000167858	TEKT1	-1.39937	-5.19989	0.161702
ENSG00000149295	DRD2	1.3991	5.69348	0.161783
ENSG00000130812	ANGPTL6	-1.39882	-22.0768	0.161867
ENSG00000186526	CYP4F8	-1.3987	-5.86635	0.161904
ENSG00000165115	KIF27	1.39833	4.03914	0.162014
ENSG00000164113	ADAD1	1.39803	82.3837	0.162105
ENSG00000112667	DNPH1	1.39789	13.0191	0.162145
ENSG00000135205	CCDC146	1.39773	2.4285	0.162195
ENSG00000082212	ME2	1.39763	1.71273	0.162223
ENSG00000135506	OS9	-1.39723	-7.26407	0.162345
ENSG00000185974	GRK1	-1.39721	-42.2711	0.162349
ENSG00000247595	MISFA	1.39703	4.11119	0.162403
ENSG00000152034	MCHR2	-1.397	-1.4157	0.162413
ENSG00000110944	IL23A	-1.39673	-99.1406	0.162494
ENSG00000254122	PCDHGB7	1.39648	2.0235	0.16257
ENSG00000140612	SEC11A	-1.39634	-20.5425	0.162613
ENSG00000168135	KCNJ4	1.39632	17.5232	0.162618
ENSG00000280094	OR1B1	1.3963	5.13507	0.162624
ENSG00000157985	AGAP1	-1.39617	-8.07282	0.162662
ENSG00000215218	UBE2QL1	1.39581	1.57728	0.162771
ENSG00000034693	PEX3	-1.39565	-4.09031	0.16282
ENSG00000290318	ENSG00000290318	1.39562	25.7132	0.162828
ENSG00000196476	C20orf96	1.39555	3.57121	0.162851
ENSG00000149150	SLC43A1	-1.39547	-2.12075	0.162873
ENSG00000137168	PPIL1	-1.39547	-8.35234	0.162875
ENSG00000214279	SCART1	-1.39533	-8.34344	0.162917
ENSG00000133328	PLAAT2	-1.39531	-11.4012	0.162922
ENSG00000128881	TTBK2	-1.39522	-3.29466	0.16295
ENSG00000108179	PPIF	-1.39505	-14.1505	0.163002
ENSG00000167785	ZNF558	1.39503	4.42546	0.163006
ENSG00000171552	BCL2L1	1.39499	11.3819	0.163018
ENSG00000131042	LILRB2	-1.39496	-18.9916	0.163028
ENSG00000135835	KIAA1614	1.3948	3.07103	0.163076
ENSG00000185158	LRRC37B	1.39471	18.9939	0.163103
ENSG00000130656	HBZ	1.3947	23.8584	0.163107
ENSG00000104756	KCTD9	-1.3943	-2.41935	0.163228
ENSG00000167182	SP2	1.39372	2.2796	0.163401
ENSG00000124812	CRISP1	1.39371	6.49609	0.163406
ENSG00000148110	MFSD14B	1.39327	6.57233	0.163538
ENSG00000231051	USP17L28	-1.39301	-490.156	0.163617
ENSG00000162377	COA7	1.3929	3.34674	0.163649
ENSG00000072071	ADGRL1	1.39269	6.99825	0.163712
ENSG00000170458	CD14	-1.39269	-8.45138	0.163715
ENSG00000134444	RELCH	1.39264	9.85785	0.163729
ENSG00000198755	RPL10A	-1.39223	-3.93597	0.163853
ENSG00000111266	DUSP16	1.3921	11.8435	0.16389
ENSG00000197901	SLC22A6	-1.392	-14.5516	0.163923
ENSG00000180336	MEIOC	1.39197	14.9312	0.163931
ENSG00000106125	MINDY4	-1.3919	-1.48265	0.163952
ENSG00000185345	PRKN	-1.39188	-1.54034	0.16396
ENSG00000196510	ANAPC7	-1.39145	-4.59861	0.164088
ENSG00000144026	ZNF514	1.39118	46.3632	0.164169
ENSG00000197776	KLHDC1	1.39118	14.1834	0.16417
ENSG00000054282	SDCCAG8	-1.39118	-1.71013	0.16417
ENSG00000015568	RGPD5	1.39096	31.6433	0.164238
ENSG00000120332	TNN	-1.39046	-3.25779	0.164389
ENSG00000197951	ZNF71	1.39021	2.29249	0.164464
ENSG00000205269	TMEM170B	-1.39019	-3.22137	0.164471
ENSG00000172888	ZNF621	1.39015	7.55026	0.164484
ENSG00000175854	SWI5	-1.38995	-2.71894	0.164544
ENSG00000102996	MMP15	-1.38982	-12.5555	0.164584
ENSG00000290217	ENSG00000290217	-1.38979	-5.50434	0.164592
ENSG00000162869	PPP1R21	1.38974	4.2968	0.164608
ENSG00000142875	PRKACB	-1.38947	-30.1669	0.16469
ENSG00000230549	USP17L1	1.38929	1319.89	0.164746
ENSG00000119632	IFI27L2	-1.38918	-1.25956	0.164778
ENSG00000115816	CEBPZ	-1.38892	-1.42175	0.164859
ENSG00000171502	COL24A1	-1.38883	-1.65328	0.164886
ENSG00000172046	USP19	-1.38877	-14.9073	0.164904
ENSG00000172901	LVRN	1.38848	3.18235	0.164992
ENSG00000106560	GIMAP2	1.3884	0.739988	0.165015
ENSG00000214414	TRIM77	-1.38812	-18.9818	0.1651
ENSG00000132702	HAPLN2	-1.38808	-20.7114	0.165113
ENSG00000126934	MAP2K2	1.38802	5.17076	0.165131
ENSG00000144227	NXPH2	-1.38799	-8.12542	0.165141
ENSG00000156475	PPP2R2B	1.38778	1.39804	0.165205
ENSG00000120075	HOXB5	1.38764	1.51757	0.165246
ENSG00000196684	HSH2D	1.38746	28.1125	0.165302
ENSG00000175591	P2RY2	-1.38735	-5.72565	0.165336
ENSG00000166323	C11orf65	1.3873	1.22451	0.165349
ENSG00000145979	TBC1D7	1.38716	3.45485	0.165392
ENSG00000099260	PALMD	1.38713	3.7985	0.165401
ENSG00000101144	BMP7	-1.387	-2.08795	0.165443
ENSG00000081154	PCNP	1.3867	9.66769	0.165533
ENSG00000179751	SYCN	1.3863	4.09914	0.165656
ENSG00000136867	SLC31A2	-1.38621	-1.07958	0.165683
ENSG00000179397	CATSPERE	-1.38605	-6.20183	0.165733
ENSG00000144035	NAT8	-1.38579	-2.54578	0.165811
ENSG00000166803	PCLAF	-1.38565	-10.1969	0.165853
ENSG00000115109	EPB41L5	-1.38538	-7.61994	0.165938
ENSG00000106809	OGN	1.38528	3.65271	0.165966
ENSG00000086189	DIMT1	1.38514	4.87043	0.166011
ENSG00000185933	CALHM1	1.38507	11.534	0.166032
ENSG00000274290	H2BC6	-1.38464	-2.84474	0.166162
ENSG00000148935	GAS2	1.38438	1.88694	0.166241
ENSG00000122870	BICC1	-1.38404	-2.93773	0.166346
ENSG00000100241	SBF1	1.38384	5.24128	0.166407
ENSG00000171786	NHLH1	-1.38355	-8.29888	0.166496
ENSG00000183111	ARHGEF37	1.38337	19.6472	0.166551
ENSG00000255439	ENSG00000255439	-1.38308	-9.15848	0.166639
ENSG00000115514	TXNDC9	-1.38286	-14.0665	0.166709
ENSG00000173531	MST1	-1.38285	-21.1093	0.166711
ENSG00000185888	PRSS38	1.38283	13.9373	0.166716
ENSG00000113532	ST8SIA4	-1.38275	-1.44639	0.166741
ENSG00000137959	IFI44L	-1.38224	-3.62201	0.166897
ENSG00000188786	MTF1	-1.38218	-2.82548	0.166916
ENSG00000149575	SCN2B	-1.38154	-5.16702	0.167113
ENSG00000184206	GOLGA6L4	-1.38126	-411.722	0.167199
ENSG00000161904	LEMD2	1.38121	2.52377	0.167214
ENSG00000149124	GLYAT	1.38104	16.7561	0.167268
ENSG00000115286	NDUFS7	1.38101	7.94307	0.167277
ENSG00000146006	LRRTM2	-1.3809	-13.7377	0.16731
ENSG00000166716	ZNF592	1.38075	4.78227	0.167356
ENSG00000040608	RTN4R	1.38052	3.42764	0.167427
ENSG00000283434	CSNKA2IP	-1.38046	-10.6518	0.167446
ENSG00000167114	SLC27A4	-1.37993	-9.89118	0.167608
ENSG00000121211	MND1	-1.37987	-0.81205	0.167628
ENSG00000182612	TSPAN10	1.37966	3.17156	0.16769
ENSG00000099284	MACROH2A2	-1.37963	-5.45137	0.167701
ENSG00000132518	GUCY2D	-1.37961	-18.4869	0.167706
ENSG00000172365	OR5B2	-1.3787	-10.32	0.167986
ENSG00000150867	PIP4K2A	-1.3782	-11.8464	0.168142
ENSG00000103257	SLC7A5	1.37731	2.79165	0.168415
ENSG00000066813	ACSM2B	1.37729	12.5258	0.168422
ENSG00000105219	CCNP	-1.3772	-9.63364	0.168452
ENSG00000171476	HOPX	1.37691	1.2589	0.168542
ENSG00000174579	MSL2	1.37663	13.2423	0.168627
ENSG00000138399	FASTKD1	1.3761	2.98768	0.168791
ENSG00000151490	PTPRO	-1.37548	-6.2664	0.168984
ENSG00000100347	SAMM50	-1.37541	-1.53744	0.169004
ENSG00000112486	CCR6	-1.37538	-6.40857	0.169013
ENSG00000140470	ADAMTS17	1.37504	1.6304	0.169119
ENSG00000213246	SUPT4H1	-1.37486	-7.16884	0.169175
ENSG00000141753	IGFBP4	1.37485	5.59464	0.16918
ENSG00000260170	ENSG00000260170	-1.37478	-15.4752	0.1692
ENSG00000118473	SGIP1	1.37466	2.62139	0.169238
ENSG00000177468	OLIG3	-1.37454	-7.22006	0.169273
ENSG00000114455	HHLA2	-1.37429	-1.01867	0.169351
ENSG00000215114	UBXN2B	-1.37421	-2.26671	0.169376
ENSG00000160055	TMEM234	-1.3742	-4.06651	0.169378
ENSG00000175595	ERCC4	1.37398	0.800888	0.169448
ENSG00000116133	DHCR24	-1.37381	-4.07478	0.169502
ENSG00000126522	ASL	-1.37359	-7.70084	0.16957
ENSG00000164902	PHAX	1.37353	13.3454	0.169587
ENSG00000179886	TIGD5	-1.37314	-17.1185	0.16971
ENSG00000050130	JKAMP	-1.37298	-2.47535	0.169758
ENSG00000144619	CNTN4	1.37285	1.49832	0.169798
ENSG00000144771	LRTM1	-1.37282	-1.28349	0.169809
ENSG00000100095	SEZ6L	-1.3727	-3.96419	0.169844
ENSG00000158545	ZC3H18	1.37219	3.15171	0.170004
ENSG00000106009	BRAT1	1.37208	4.25205	0.170038
ENSG00000174106	LEMD3	-1.37182	-19.9297	0.170119
ENSG00000145934	TENM2	1.37181	2.91808	0.170123
ENSG00000173213	TUBB8B	1.3712	53.9728	0.170312
ENSG00000134245	WNT2B	-1.37099	-2.87966	0.170379
ENSG00000159251	ACTC1	1.37096	5.60294	0.170388
ENSG00000233024	NPIPA9	-1.37077	-1278.95	0.170447
ENSG00000138592	USP8	-1.37071	-2.78747	0.170465
ENSG00000141622	RNF165	-1.37056	-2.17909	0.170512
ENSG00000130177	CDC16	-1.37049	-5.27723	0.170533
ENSG00000170584	NUDCD2	-1.3702	-45.008	0.170625
ENSG00000104946	TBC1D17	-1.36928	-2.28516	0.170911
ENSG00000174137	FAM53A	1.36919	2.97484	0.170938
ENSG00000124107	SLPI	-1.36907	-2.39323	0.170979
ENSG00000171773	NXNL1	1.36891	17.3005	0.171027
ENSG00000126391	FRMD8	1.36882	26.7702	0.171054
ENSG00000178425	NT5DC1	-1.36805	-4.16623	0.171296
ENSG00000196119	OR8A1	1.36774	10.8693	0.171395
ENSG00000171241	SHCBP1	-1.36772	-27.4558	0.1714
ENSG00000115170	ACVR1	-1.36749	-15.057	0.171472
ENSG00000241127	YAE1	-1.36732	-3.03173	0.171526
ENSG00000149380	P4HA3	-1.36729	-1.34281	0.171533
ENSG00000134684	YARS1	1.36726	11.0938	0.171544
ENSG00000286137	SPDYE14	-1.36716	-1807.71	0.171576
ENSG00000173214	MFSD4B	1.36687	2.85576	0.171667
ENSG00000121281	ADCY7	1.36675	3.88201	0.171705
ENSG00000121207	LRAT	1.36655	15.8767	0.171766
ENSG00000132681	ATP1A4	1.36642	13.0377	0.171807
ENSG00000181617	FDCSP	1.36642	4.48479	0.171808
ENSG00000125895	TMEM74B	-1.36606	-3.00923	0.17192
ENSG00000179833	SERTAD2	-1.36589	-11.6808	0.171973
ENSG00000105290	APLP1	1.36574	13.7252	0.17202
ENSG00000039123	MTREX	1.36571	3.94093	0.172029
ENSG00000112303	VNN2	1.36514	4.71281	0.172209
ENSG00000066279	ASPM	1.36507	17.0546	0.17223
ENSG00000064995	TAF11	-1.365	-4.45802	0.172254
ENSG00000121933	TMIGD3	1.36488	0.878124	0.17229
ENSG00000183864	TOB2	-1.36456	-8.88217	0.172392
ENSG00000112078	KCTD20	1.36445	3.44111	0.172427
ENSG00000163655	GMPS	1.36435	8.72984	0.172457
ENSG00000185742	C11orf87	-1.36426	-7.79166	0.172487
ENSG00000266202	ENSG00000266202	-1.36425	-1.28684	0.17249
ENSG00000187715	KBTBD12	-1.36404	-4.12962	0.172554
ENSG00000074855	ANO8	1.36385	17.8436	0.172616
ENSG00000227057	WDR46	1.36382	1.55279	0.172624
ENSG00000138182	KIF20B	-1.36364	-1.2137	0.172679
ENSG00000175513	TSGA10IP	-1.36359	-10.4058	0.172696
ENSG00000167986	DDB1	1.36354	39.9273	0.172711
ENSG00000171017	LRRC8E	-1.36348	-0.74874	0.17273
ENSG00000127989	MTERF1	1.36348	34.2935	0.172731
ENSG00000288675	PANO1	-1.36346	-48.6909	0.172739
ENSG00000149609	C20orf144	1.36328	3.39917	0.172796
ENSG00000132661	NXT1	1.36326	4.58357	0.172801
ENSG00000111832	RWDD1	-1.36319	-2.09432	0.172823
ENSG00000151498	ACAD8	1.36252	5.44637	0.173034
ENSG00000165309	ARMC3	-1.36234	-6.24935	0.173091
ENSG00000148296	SURF6	-1.36201	-12.2423	0.173195
ENSG00000125657	TNFSF9	-1.3619	-9.34168	0.173228
ENSG00000187957	DNER	-1.36187	-1.42958	0.173239
ENSG00000183186	C2CD4C	1.3618	10.7464	0.17326
ENSG00000244754	N4BP2L2	1.3617	4.44364	0.173292
ENSG00000198570	RD3	1.36156	17.0038	0.173337
ENSG00000197816	CCDC180	-1.36146	-0.81457	0.173368
ENSG00000109072	VTN	1.36115	2.23305	0.173465
ENSG00000261456	TUBB8	1.36106	3.37575	0.173496
ENSG00000165379	LRFN5	1.36098	1.03677	0.17352
ENSG00000116016	EPAS1	1.36094	5.29096	0.173534
ENSG00000173825	TIGD3	1.36079	41.7567	0.173581
ENSG00000268434	ENSG00000268434	-1.36063	-12.9831	0.17363
ENSG00000108622	ICAM2	1.36056	2.383	0.173652
ENSG00000103264	FBXO31	-1.36006	-6.09658	0.173811
ENSG00000095787	WAC	-1.36006	-18.5712	0.173812
ENSG00000176641	RNF152	-1.35949	-0.80932	0.173991
ENSG00000186951	PPARA	1.35912	7.71943	0.174108
ENSG00000006062	MAP3K14	-1.35888	-5.98545	0.174184
ENSG00000163644	PPM1K	-1.35861	-3.71229	0.174271
ENSG00000106992	AK1	1.35851	21.776	0.174304
ENSG00000118369	USP35	-1.3583	-5.49541	0.174368
ENSG00000175003	SLC22A1	1.35824	15.9103	0.174387
ENSG00000182685	BRICD5	-1.35796	-3.79227	0.174475
ENSG00000031003	FAM13B	1.35774	5.72935	0.174546
ENSG00000174059	CD34	1.35769	2.21656	0.174562
ENSG00000091073	DTX2	1.35759	19.5048	0.174594
ENSG00000006125	AP2B1	-1.35752	-16.2922	0.174616
ENSG00000187959	CPSF4L	1.35738	3.18834	0.17466
ENSG00000176788	BASP1	1.35736	4.74964	0.174665
ENSG00000109084	TMEM97	1.35735	1.6608	0.174669
ENSG00000160339	FCN2	1.3573	10.0101	0.174685
ENSG00000005381	MPO	-1.35723	-26.2902	0.174708
ENSG00000183313	OR52L1	1.35721	37.0369	0.174713
ENSG00000169682	SPNS1	1.35706	38.1326	0.174761
ENSG00000244509	APOBEC3C	1.35698	3.00399	0.174787
ENSG00000181961	OR4A16	1.35686	15.8933	0.174825
ENSG00000170004	CHD3	-1.35655	-4.84718	0.174925
ENSG00000186086	NBPF6	-1.35624	-78.3964	0.175024
ENSG00000132801	ZSWIM3	-1.35607	-3.90565	0.175078
ENSG00000198830	HMGN2	1.35603	15.1086	0.175091
ENSG00000135047	CTSL	1.35582	2.6207	0.175156
ENSG00000124275	MTRR	-1.35553	-5.06808	0.175249
ENSG00000057704	TMCC3	-1.35544	-4.37975	0.175277
ENSG00000100075	SLC25A1	1.35531	205.485	0.175318
ENSG00000177239	MAN1B1	1.3553	4.46661	0.175323
ENSG00000126251	GPR42	-1.35523	-13.7958	0.175345
ENSG00000135316	SYNCRIP	1.3552	10.8909	0.175354
ENSG00000260836	ENSG00000260836	1.35486	2.30998	0.175461
ENSG00000130589	HELZ2	1.35469	3.22176	0.175517
ENSG00000140506	LMAN1L	1.35465	24.6542	0.175528
ENSG00000106462	EZH2	-1.3545	-5.43641	0.175577
ENSG00000180543	TSPYL5	-1.35442	-0.94225	0.175602
ENSG00000142511	GPR32	1.35419	20.0293	0.175676
ENSG00000113578	FGF1	1.35399	5.54622	0.17574
ENSG00000158773	USF1	-1.35381	-17.7765	0.175796
ENSG00000119396	RAB14	1.35375	9.77752	0.175817
ENSG00000064601	CTSA	1.35339	23.2827	0.17593
ENSG00000160963	COL26A1	1.35309	0.614668	0.176028
ENSG00000123213	NLN	1.35306	5.16285	0.176038
ENSG00000175336	APOF	-1.35297	-15.5936	0.176065
ENSG00000188629	ZNF177	-1.35283	-10.0158	0.17611
ENSG00000169252	ADRB2	1.35282	1.83581	0.176112
ENSG00000198720	ANKRD13B	1.35263	2.4642	0.176174
ENSG00000141642	ELAC1	1.35258	8.73504	0.176191
ENSG00000239900	ADSL	1.35177	3.57205	0.176447
ENSG00000182700	IGIP	-1.35173	-14.6383	0.176462
ENSG00000183145	RIPPLY3	1.35166	4.39577	0.176483
ENSG00000198380	GFPT1	-1.35151	-7.09821	0.176532
ENSG00000101310	SEC23B	1.35122	2.56051	0.176623
ENSG00000142546	NOSIP	1.35086	19.8889	0.176741
ENSG00000123405	NFE2	-1.35064	-55.9068	0.176812
ENSG00000164466	SFXN1	1.35048	4.12152	0.176863
ENSG00000024422	EHD2	-1.35047	-1.93802	0.176866
ENSG00000254852	NPIPA2	1.3502	11.1001	0.176952
ENSG00000166133	RPUSD2	-1.34997	-2.58341	0.177025
ENSG00000177119	ANO6	1.34911	12.4785	0.177301
ENSG00000181513	ACBD4	1.34902	2.40866	0.17733
ENSG00000115468	EFHD1	-1.34819	-1.40589	0.177597
ENSG00000284512	ENSG00000284512	1.34791	1.43112	0.177686
ENSG00000144744	UBA3	-1.34786	-6.05677	0.177702
ENSG00000133962	CATSPERB	1.34781	0.735623	0.17772
ENSG00000069424	KCNAB2	-1.34778	-17.4382	0.177729
ENSG00000186529	CYP4F3	1.34762	1.63402	0.177779
ENSG00000088205	DDX18	1.34746	7.61355	0.177833
ENSG00000149418	ST14	1.34738	3.43579	0.177857
ENSG00000121316	PLBD1	-1.34717	-4.41276	0.177926
ENSG00000164089	ETNPPL	-1.34714	-2.11609	0.177935
ENSG00000198843	SELENOT	1.347	15.844	0.177981
ENSG00000110148	CCKBR	1.34693	4.14749	0.178002
ENSG00000087008	ACOX3	-1.3468	-4.61672	0.178046
ENSG00000108018	SORCS1	-1.34669	-2.36772	0.178079
ENSG00000146477	SLC22A3	1.34652	3.25018	0.178133
ENSG00000151655	ITIH2	-1.34625	-1.31445	0.178222
ENSG00000198353	HOXC4	-1.34599	-12.5642	0.178306
ENSG00000145526	CDH18	-1.34566	-1.77217	0.178411
ENSG00000105373	NOP53	-1.34562	-4.22088	0.178424
ENSG00000169900	PYDC1	1.34551	6.57777	0.178461
ENSG00000175787	ZNF169	1.3454	4.43106	0.178495
ENSG00000160447	PKN3	1.34537	14.0577	0.178504
ENSG00000067704	IARS2	1.34533	7.09198	0.178519
ENSG00000272391	POM121C	1.34488	3.77317	0.178664
ENSG00000204219	TCEA3	1.34412	1.57357	0.178909
ENSG00000070087	PFN2	-1.3441	-9.88739	0.178917
ENSG00000156575	PRG3	-1.34396	-16.2601	0.178961
ENSG00000166396	SERPINB7	-1.34396	-11.5671	0.178961
ENSG00000188691	OR56A5	1.34384	21.8202	0.179
ENSG00000117525	F3	1.34384	3.11575	0.179001
ENSG00000162456	KNCN	-1.3438	-22.7087	0.179014
ENSG00000154330	PGM5	1.34371	1.63993	0.179041
ENSG00000141540	TTYH2	1.34371	8.01391	0.179041
ENSG00000130158	DOCK6	1.34366	1.22583	0.179059
ENSG00000117480	FAAH	-1.34337	-9.61154	0.179151
ENSG00000230178	OR4F3	1.34335	112.073	0.179158
ENSG00000010292	NCAPD2	-1.34325	-3.3866	0.179192
ENSG00000182053	TRIM49B	-1.34314	-40.2964	0.179226
ENSG00000230873	STMND1	1.34305	1.21498	0.179257
ENSG00000133858	ZFC3H1	-1.34295	-22.876	0.179289
ENSG00000164754	RAD21	-1.34278	-4.39537	0.179343
ENSG00000146007	ZMAT2	-1.34273	-8.45574	0.17936
ENSG00000135211	TMEM60	1.34262	20.24	0.179395
ENSG00000178809	TRIM73	-1.34237	-78.7833	0.179477
ENSG00000170684	ZNF296	1.34229	6.63197	0.179502
ENSG00000214960	CRPPA	-1.34218	-5.79674	0.179537
ENSG00000169629	RGPD8	-1.34119	-46.7056	0.17986
ENSG00000161664	ASB16	-1.34118	-14.5838	0.179864
ENSG00000164292	RHOBTB3	1.3411	6.8382	0.179887
ENSG00000177688	SUMO4	-1.34098	-15.7642	0.179926
ENSG00000219435	CATSPERZ	1.34052	15.371	0.180075
ENSG00000179715	PCED1B	-1.3404	-1.42697	0.180115
ENSG00000169118	CSNK1G1	1.34023	4.33071	0.180172
ENSG00000248109	MARCOL	-1.34019	-12.5218	0.180185
ENSG00000197323	TRIM33	-1.34012	-7.72283	0.180207
ENSG00000135968	GCC2	-1.34005	-10.0699	0.180229
ENSG00000186847	KRT14	1.33984	9.64836	0.180297
ENSG00000185361	TNFAIP8L1	1.33961	3.87558	0.180372
ENSG00000126264	HCST	1.33942	2.26641	0.180434
ENSG00000178021	TSPYL6	-1.33936	-7.21531	0.180452
ENSG00000198898	CAPZA2	-1.33928	-9.07242	0.180479
ENSG00000140406	TLNRD1	1.33911	7.14864	0.180535
ENSG00000132256	TRIM5	1.339	3.38898	0.180571
ENSG00000117000	RLF	1.33896	12.9791	0.180585
ENSG00000005513	SOX8	1.33881	10.367	0.180632
ENSG00000286131	ENSG00000286131	-1.33828	-1.23311	0.180805
ENSG00000112118	MCM3	-1.33816	-4.04911	0.180844
ENSG00000196814	MVB12B	1.33814	3.60666	0.180852
ENSG00000171466	ZNF562	1.33813	3.86534	0.180853
ENSG00000181408	UTS2R	-1.33797	-9.27399	0.180906
ENSG00000152766	ANKRD22	-1.33787	-1.89868	0.180937
ENSG00000102710	SUPT20H	1.33767	1.74455	0.181005
ENSG00000196511	TPK1	-1.33757	-3.69066	0.181038
ENSG00000145734	BDP1	-1.33756	-6.48792	0.181039
ENSG00000255833	TIFAB	-1.33751	-13.5794	0.181057
ENSG00000034677	RNF19A	1.33744	5.79608	0.18108
ENSG00000164045	CDC25A	1.33739	18.6632	0.181094
ENSG00000129534	MIS18BP1	1.33734	2.59755	0.181111
ENSG00000065328	MCM10	1.33731	15.0036	0.181122
ENSG00000100413	POLR3H	1.3369	4.71343	0.181256
ENSG00000185304	RGPD2	-1.33685	-217.998	0.181272
ENSG00000172748	ZNF596	1.33658	2.26825	0.181361
ENSG00000198876	DCAF12	-1.33653	-3.61505	0.181375
ENSG00000185133	INPP5J	-1.33562	-9.87164	0.181672
ENSG00000133321	PLAAT4	-1.33521	-7.99719	0.181809
ENSG00000186160	CYP4Z1	1.33513	14.8317	0.181833
ENSG00000203663	OR2L2	-1.33485	-21.519	0.181924
ENSG00000164609	SLU7	1.33403	2.08904	0.182194
ENSG00000169154	GOT1L1	1.33349	22.8115	0.182371
ENSG00000203811	H3C14	-1.33348	-38.372	0.182373
ENSG00000077044	DGKD	-1.333	-6.90861	0.182531
ENSG00000278570	NR2E3	-1.33196	-22.5848	0.182873
ENSG00000181449	SOX2	-1.33127	-8.52253	0.183099
ENSG00000163938	GNL3	1.33106	3.54057	0.183171
ENSG00000142698	C1orf94	-1.33066	-2.26862	0.183301
ENSG00000119547	ONECUT2	-1.33039	-2.99964	0.183391
ENSG00000122417	ODF2L	1.33038	3.89166	0.183394
ENSG00000128789	PSMG2	1.33014	3.14278	0.183472
ENSG00000047315	POLR2B	1.33009	4.29916	0.183488
ENSG00000049618	ARID1B	-1.33008	-12.1877	0.183493
ENSG00000062038	CDH3	1.32991	4.9651	0.183549
ENSG00000185662	SMIM23	-1.3295	-12.6011	0.183681
ENSG00000273171	ENSG00000273171	-1.3291	-7.08189	0.183814
ENSG00000185519	FAM131C	1.32885	3.48791	0.183897
ENSG00000115947	ORC4	-1.32845	-27.3003	0.184029
ENSG00000198939	ZFP2	-1.32825	-36.1016	0.184097
ENSG00000125571	IL37	-1.32779	-13.9228	0.184247
ENSG00000221886	FAM200C	1.32769	3.95172	0.184281
ENSG00000108773	KAT2A	-1.3273	-8.84028	0.184408
ENSG00000187908	DMBT1	-1.32696	-7.37526	0.184523
ENSG00000155506	LARP1	-1.32693	-16.4017	0.184532
ENSG00000057468	MSH4	-1.32684	-2.42835	0.184562
ENSG00000172116	CD8B	1.32675	9.59103	0.184591
ENSG00000158296	SLC13A3	-1.32663	-3.70409	0.184631
ENSG00000102575	ACP5	1.32652	1.91919	0.184667
ENSG00000105497	ZNF175	-1.32647	-2.85651	0.184683
ENSG00000168228	ZCCHC4	1.3264	1.50234	0.184709
ENSG00000154258	ABCA9	-1.32637	-3.85475	0.184718
ENSG00000111540	RAB5B	-1.32625	-2.88783	0.184758
ENSG00000160294	MCM3AP	1.32593	10.4672	0.184862
ENSG00000144339	TMEFF2	1.32586	1.6586	0.184886
ENSG00000130283	GDF1	1.3254	5.6571	0.185038
ENSG00000124191	TOX2	-1.32537	-0.95092	0.185049
ENSG00000006625	GGCT	1.32513	1.45154	0.185126
ENSG00000149547	EI24	-1.32492	-4.11508	0.185197
ENSG00000133316	WDR74	1.3248	4.46889	0.185238
ENSG00000156860	FBRS	1.32437	5.46718	0.18538
ENSG00000153404	PLEKHG4B	1.32429	15.7655	0.185405
ENSG00000116750	UCHL5	1.32415	24.6912	0.185454
ENSG00000229579	USP17L26	-1.32394	-369.545	0.185522
ENSG00000130165	ELOF1	-1.32385	-3.84576	0.185553
ENSG00000166503	HDGFL3	-1.32382	-5.76121	0.185562
ENSG00000204946	ZNF783	-1.32366	-8.06036	0.185616
ENSG00000185442	FAM174B	-1.32349	-3.74435	0.185671
ENSG00000100678	SLC8A3	1.32331	0.620993	0.185732
ENSG00000150551	LYPD1	-1.32322	-2.70397	0.185761
ENSG00000109113	RAB34	-1.32316	-13.1079	0.185782
ENSG00000175535	PNLIP	-1.32311	-9.88886	0.185798
ENSG00000010322	NISCH	-1.3228	-1.35792	0.185902
ENSG00000134115	CNTN6	-1.32275	-1.58285	0.185917
ENSG00000100226	GTPBP1	1.32269	8.06509	0.18594
ENSG00000120699	EXOSC8	-1.3223	-3.24838	0.186068
ENSG00000197355	UAP1L1	-1.32223	-140.936	0.186092
ENSG00000173110	HSPA6	1.32201	8.26753	0.186166
ENSG00000131981	LGALS3	-1.32184	-1.00414	0.186223
ENSG00000228623	ZNF883	1.32154	4.46371	0.186322
ENSG00000179913	B3GNT3	1.32142	4.0561	0.186362
ENSG00000106686	SPATA6L	1.32136	6.11946	0.186382
ENSG00000101180	HRH3	1.32136	10.1302	0.186382
ENSG00000171444	MCC	1.3213	1.43606	0.186401
ENSG00000169567	HINT1	1.32102	11.0753	0.186495
ENSG00000163138	PACRGL	1.32075	2.39289	0.186586
ENSG00000273520	SPDYE8	1.32053	305.44	0.186658
ENSG00000006606	CCL26	-1.32029	-2.05737	0.186739
ENSG00000113595	TRIM23	-1.32024	-6.84494	0.186755
ENSG00000286135	SPADH	-1.32021	-14.5648	0.186766
ENSG00000151693	ASAP2	1.3195	7.9403	0.187002
ENSG00000058335	RASGRF1	1.31937	1.60164	0.187046
ENSG00000267748	ENSG00000267748	-1.31919	-5.49191	0.187105
ENSG00000276240	OR4E1	-1.31864	-5.02493	0.187289
ENSG00000148400	NOTCH1	-1.31843	-2.38348	0.187361
ENSG00000106477	CEP41	1.31798	7.98094	0.187511
ENSG00000134851	TMEM165	-1.31784	-5.70232	0.187558
ENSG00000145016	RUBCN	-1.31782	-5.65424	0.187564
ENSG00000089692	LAG3	-1.31776	-5.70681	0.187583
ENSG00000197372	ZNF675	1.31768	0.383448	0.18761
ENSG00000101447	FAM83D	1.31758	1.95568	0.187645
ENSG00000186017	ZNF566	-1.31755	-1.32901	0.187655
ENSG00000079999	KEAP1	1.3167	7.90472	0.187938
ENSG00000264717	NPY4R2	1.31649	246.896	0.188009
ENSG00000104129	DNAJC17	-1.31648	-5.31574	0.188013
ENSG00000089009	RPL6	-1.31634	-15.2126	0.188061
ENSG00000104853	CLPTM1	-1.31616	-4.08219	0.188121
ENSG00000213906	LTB4R2	1.31607	5.95027	0.188152
ENSG00000206561	COLQ	1.3159	0.76385	0.188209
ENSG00000162613	FUBP1	1.31573	21.5426	0.188264
ENSG00000049449	RCN1	-1.31564	-1.92998	0.188296
ENSG00000172590	MRPL52	1.31561	0.692917	0.188305
ENSG00000185880	TRIM69	-1.31528	-1.6091	0.188415
ENSG00000169026	SLC49A3	1.31521	3.5502	0.188438
ENSG00000072736	NFATC3	-1.31515	-7.3236	0.188458
ENSG00000091536	MYO15A	-1.31509	-13.473	0.188479
ENSG00000137842	TMEM62	1.31426	4.7953	0.18876
ENSG00000172366	MCRIP2	1.31425	15.1621	0.188761
ENSG00000196172	ZNF681	-1.31417	-1.25965	0.188789
ENSG00000235118	FAM237A	1.3141	6.47135	0.188811
ENSG00000187676	B3GLCT	-1.314	-11.9477	0.188847
ENSG00000121671	CRY2	1.31384	9.21548	0.188902
ENSG00000109158	GABRA4	-1.31362	-2.18473	0.188973
ENSG00000197140	ADAM32	1.31346	3.15363	0.189029
ENSG00000171295	ZNF440	-1.31339	-5.27777	0.18905
ENSG00000177125	ZBTB34	-1.31337	-11.2296	0.189058
ENSG00000077327	SPAG6	-1.31327	-34.7114	0.189093
ENSG00000162073	PAQR4	-1.31308	-2.48473	0.189154
ENSG00000146802	TMEM168	1.3125	7.99933	0.189352
ENSG00000149054	ZNF215	1.31211	3.61319	0.189484
ENSG00000134278	SPIRE1	-1.31206	-3.29161	0.189498
ENSG00000182004	SNRPE	1.31196	10.5711	0.189532
ENSG00000142534	RPS11	1.31184	7.6775	0.189574
ENSG00000173898	SPTBN2	1.31183	8.97346	0.189579
ENSG00000157017	GHRL	1.31173	2.81338	0.18961
ENSG00000196576	PLXNB2	1.3116	5.82965	0.189656
ENSG00000156858	PRR14	-1.31136	-402.085	0.189737
ENSG00000229544	NKX1-2	1.31127	2.96041	0.189766
ENSG00000215131	C16orf90	-1.31123	-18.713	0.189779
ENSG00000196968	FUT11	1.31122	58.615	0.189783
ENSG00000080166	DCT	1.31089	7.44477	0.189896
ENSG00000051825	MPHOSPH9	1.31058	4.18963	0.190001
ENSG00000173976	RAX2	-1.31036	-8.09137	0.190074
ENSG00000114541	FRMD4B	-1.31033	-1.64116	0.190084
ENSG00000072310	SREBF1	1.30979	4.94051	0.190268
ENSG00000275674	ENSG00000275674	-1.30939	-6.57677	0.190403
ENSG00000023041	ZDHHC6	-1.30934	-3.45757	0.190418
ENSG00000105514	RAB3D	-1.30908	-13.0283	0.190506
ENSG00000128159	TUBGCP6	-1.3087	-9.70628	0.190636
ENSG00000166509	CLEC3A	-1.30849	-3.73528	0.190706
ENSG00000204052	LRRC73	1.30842	24.6665	0.190731
ENSG00000261717	ENSG00000261717	-1.3082	-1.1113	0.190804
ENSG00000108528	SLC25A11	1.3078	5.18349	0.19094
ENSG00000204482	LST1	-1.30733	-14.6882	0.1911
ENSG00000113119	TMCO6	1.30732	12.8555	0.191105
ENSG00000101191	DIDO1	-1.30722	-4.87117	0.191137
ENSG00000141428	C18orf21	-1.30705	-11.0972	0.191197
ENSG00000080644	CHRNA3	-1.30701	-5.77313	0.191209
ENSG00000140505	CYP1A2	-1.3068	-16.9563	0.191279
ENSG00000165887	ANKRD2	-1.30646	-0.59772	0.191398
ENSG00000155760	FZD7	1.30628	3.88463	0.191457
ENSG00000075388	FGF4	1.30626	14.2941	0.191464
ENSG00000215356	ZNF705B	1.30624	71.5709	0.191471
ENSG00000150783	TEX12	1.30602	3.1079	0.191545
ENSG00000167531	LALBA	-1.30592	-17.1072	0.191579
ENSG00000275714	H3C1	1.30568	23.5824	0.191661
ENSG00000205076	LGALS7	1.30564	5.09312	0.191676
ENSG00000112335	SNX3	1.30555	10.4461	0.191706
ENSG00000217128	FNIP1	-1.30551	-19.159	0.19172
ENSG00000189068	VSTM1	1.30546	9.73882	0.191736
ENSG00000129991	TNNI3	1.30541	3.20617	0.191755
ENSG00000170476	MZB1	1.30526	1.54978	0.191803
ENSG00000091181	IL5RA	1.30511	0.447002	0.191854
ENSG00000162585	FAAP20	-1.30496	-8.55829	0.191907
ENSG00000007264	MATK	1.3048	4.94551	0.19196
ENSG00000170369	CST2	-1.3047	-8.35115	0.191994
ENSG00000184828	ZBTB7C	1.30467	1.821	0.192004
ENSG00000169247	SH3TC2	1.30445	2.95909	0.192082
ENSG00000010803	SCMH1	-1.3042	-9.52307	0.192164
ENSG00000129214	SHBG	-1.30395	-4.09047	0.19225
ENSG00000198721	ECI2	-1.30385	-7.50214	0.192285
ENSG00000198841	KTI12	-1.30385	-9.81258	0.192285
ENSG00000090661	CERS4	1.30371	5.22885	0.192331
ENSG00000142669	SH3BGRL3	1.30366	5.41763	0.192351
ENSG00000173276	ZBTB21	-1.30361	-7.8993	0.192365
ENSG00000101204	CHRNA4	-1.30339	-4.18689	0.192442
ENSG00000144362	PHOSPHO2	1.30306	0.977522	0.192554
ENSG00000033011	ALG1	1.303	3.33158	0.192573
ENSG00000214562	NUTM2D	1.30294	48.4957	0.192596
ENSG00000120215	MLANA	-1.3029	-3.99615	0.192609
ENSG00000276950	GSTT4	1.30283	5.98814	0.192632
ENSG00000105127	AKAP8	-1.30275	-7.74247	0.19266
ENSG00000134853	PDGFRA	-1.30242	-6.36127	0.192772
ENSG00000169515	CCDC8	1.30241	2.13317	0.192777
ENSG00000182308	DCAF4L1	-1.3024	-11.2534	0.19278
ENSG00000099995	SF3A1	1.30214	6.68717	0.192869
ENSG00000264230	ANXA8L1	-1.30213	-82.4515	0.192872
ENSG00000171840	NINJ2	1.30207	2.16844	0.192892
ENSG00000167657	DAPK3	1.30167	18.0092	0.193031
ENSG00000145020	AMT	-1.3016	-5.36346	0.193053
ENSG00000126878	AIF1L	-1.30122	-1.72175	0.193183
ENSG00000259132	ENSG00000259132	1.30115	4.7281	0.193206
ENSG00000186980	KRTAP23-1	-1.30107	-19.9466	0.193234
ENSG00000165233	CARD19	-1.3006	-5.66335	0.193397
ENSG00000152380	FAM151B	-1.3005	-2.39855	0.193429
ENSG00000114904	NEK4	1.29989	1.30855	0.193638
ENSG00000288702	UGT1A3	1.29973	5.56035	0.193693
ENSG00000111335	OAS2	-1.29947	-3.40786	0.193783
ENSG00000104059	ENTREP2	1.2991	1.97335	0.19391
ENSG00000142748	FCN3	1.2989	14.1024	0.193976
ENSG00000133704	IPO8	-1.2988	-10.9888	0.194012
ENSG00000204344	STK19	1.29868	4.32372	0.194055
ENSG00000083520	DIS3	1.29857	7.87685	0.194091
ENSG00000244362	KRTAP19-7	-1.29845	-13.9877	0.194133
ENSG00000163145	C1QTNF7	-1.29832	-0.77508	0.194177
ENSG00000183019	MCEMP1	1.29821	28.8711	0.194215
ENSG00000203661	OR2T5	-1.29774	-20.6332	0.194377
ENSG00000124449	IRGC	1.29757	27.1413	0.194435
ENSG00000151364	KCTD14	-1.29748	-5.70158	0.194467
ENSG00000277462	ZNF670	1.29731	1.02315	0.194524
ENSG00000162231	NXF1	1.29722	19.9576	0.194556
ENSG00000189090	FAM25G	-1.29718	-688.023	0.194569
ENSG00000167772	ANGPTL4	-1.29715	-3.21588	0.194581
ENSG00000173702	MUC13	-1.29689	-1.47695	0.19467
ENSG00000196826	ENSG00000196826	1.29664	2.33068	0.194754
ENSG00000116774	OLFML3	1.29664	1.0408	0.194754
ENSG00000151287	TEX30	-1.29661	-2.90703	0.194764
ENSG00000277556	OR13C5	-1.29648	-19.5739	0.194811
ENSG00000182108	DEXI	-1.29584	-2.37534	0.195031
ENSG00000183066	WBP2NL	1.29579	1.67828	0.195047
ENSG00000205678	TECRL	1.29562	6.88863	0.195105
ENSG00000149311	ATM	-1.29557	-10.023	0.195123
ENSG00000145103	ILDR1	1.29551	6.9096	0.195144
ENSG00000154832	CXXC1	-1.29528	-1.22259	0.195224
ENSG00000170324	FRMPD2	-1.29528	-7.89087	0.195224
ENSG00000101441	CST4	-1.29525	-22.0274	0.195233
ENSG00000156675	RAB11FIP1	1.29519	21.5404	0.195256
ENSG00000221840	OR4A5	-1.29465	-18.7429	0.195443
ENSG00000100239	PPP6R2	1.29453	5.21033	0.195481
ENSG00000109320	NFKB1	1.29421	1.35215	0.195595
ENSG00000076685	NT5C2	-1.29403	-2.21056	0.195654
ENSG00000166866	MYO1A	-1.294	-2.92197	0.195664
ENSG00000112992	NNT	-1.29398	-4.40781	0.195671
ENSG00000188295	ZNF669	-1.29398	-1.44758	0.195672
ENSG00000124155	PIGT	-1.29376	-9.28036	0.195748
ENSG00000110711	AIP	1.29368	9.36465	0.195776
ENSG00000106692	FKTN	-1.29361	-3.20821	0.1958
ENSG00000142632	ARHGEF19	-1.2936	-7.16156	0.195804
ENSG00000171056	SOX7	1.2936	5.21315	0.195805
ENSG00000127325	BEST3	-1.29343	-1.73661	0.195862
ENSG00000100784	RPS6KA5	1.29332	6.37989	0.1959
ENSG00000206043	C18orf63	1.2933	8.82331	0.195909
ENSG00000081307	UBA5	1.29305	2.0421	0.195994
ENSG00000239642	MEIKIN	1.29285	5.0971	0.196063
ENSG00000131941	RHPN2	1.29282	2.4856	0.196072
ENSG00000163631	ALB	-1.29262	-0.71665	0.196143
ENSG00000090686	USP48	-1.29248	-4.9701	0.196192
ENSG00000215704	CELA2B	1.29232	1.06127	0.196246
ENSG00000204060	FOXO6	1.29219	6.623	0.196291
ENSG00000183128	CALHM3	1.29205	9.33625	0.19634
ENSG00000141068	KSR1	1.29187	7.71701	0.196402
ENSG00000141759	TXNL4A	-1.29185	-1.1228	0.196408
ENSG00000139044	B4GALNT3	1.29184	3.92329	0.196412
ENSG00000197530	MIB2	1.29136	2.89516	0.19658
ENSG00000204909	SPINK9	-1.29133	-19.693	0.196588
ENSG00000176105	YES1	1.29124	11.4778	0.19662
ENSG00000126583	PRKCG	1.29114	13.7146	0.196654
ENSG00000222046	DCDC2B	-1.29101	-11.0796	0.196699
ENSG00000184949	FAM227A	-1.291	-4.08072	0.196703
ENSG00000124217	MOCS3	1.29092	2.44833	0.196733
ENSG00000179046	TRIML2	-1.29077	-0.95711	0.196782
ENSG00000181752	OR8K5	-1.29054	-17.7401	0.196864
ENSG00000071189	SNX13	-1.29052	-4.69085	0.196871
ENSG00000164587	RPS14	1.29016	2.5928	0.196996
ENSG00000198482	ZNF808	1.2901	0.831633	0.197017
ENSG00000141556	TBCD	1.28992	3.39674	0.197078
ENSG00000160593	JAML	1.28982	1.57423	0.197114
ENSG00000158748	HTR6	1.28924	4.02191	0.197315
ENSG00000166329	CCDC182	1.2892	15.0872	0.197327
ENSG00000101152	DNAJC5	-1.28916	-10.9041	0.197344
ENSG00000078687	TNRC6C	1.28907	12.5567	0.197374
ENSG00000145794	MEGF10	1.28888	4.32113	0.19744
ENSG00000104412	EMC2	-1.28881	-10.0913	0.197463
ENSG00000174485	DENND4A	-1.28874	-10.7749	0.19749
ENSG00000240184	PCDHGC3	-1.28858	-18.3478	0.197546
ENSG00000068878	PSME4	-1.28829	-7.89821	0.197646
ENSG00000128313	APOL5	-1.28796	-6.95623	0.197761
ENSG00000001461	NIPAL3	-1.28774	-1.45649	0.197835
ENSG00000170144	HNRNPA3	-1.28759	-34.704	0.197887
ENSG00000124143	ARHGAP40	1.28734	2.70405	0.197975
ENSG00000267740	ENSG00000267740	-1.28711	-5.05272	0.198058
ENSG00000198146	ZNF770	1.2869	2.74629	0.198129
ENSG00000164796	CSMD3	-1.28682	-1.68868	0.198157
ENSG00000196705	ZNF431	-1.28677	-3.50394	0.198175
ENSG00000167654	ATCAY	-1.28652	-6.8994	0.198262
ENSG00000168334	XIRP1	-1.28623	-4.61936	0.198362
ENSG00000288460	SMIM42	-1.28617	-17.329	0.198384
ENSG00000128311	TST	1.28612	8.96303	0.198399
ENSG00000129009	ISLR	-1.28606	-2.65248	0.198422
ENSG00000101146	RAE1	-1.28594	-7.00545	0.198462
ENSG00000283149	ENSG00000283149	-1.28593	-18.4197	0.198469
ENSG00000100060	MFNG	1.28583	11.0203	0.198502
ENSG00000284906	ENSG00000284906	1.28575	8.40815	0.198531
ENSG00000154493	C10orf90	1.28572	1.10487	0.198542
ENSG00000133818	RRAS2	-1.28561	-4.43446	0.198578
ENSG00000156282	CLDN17	1.28515	28.7206	0.19874
ENSG00000167210	LOXHD1	1.28486	24.2638	0.198843
ENSG00000123636	BAZ2B	-1.28477	-4.6827	0.198873
ENSG00000248746	ACTN3	-1.28476	-2.2429	0.198876
ENSG00000188603	CLN3	1.28451	3.20859	0.198965
ENSG00000166508	MCM7	1.28421	1.51146	0.199067
ENSG00000071909	MYO3B	-1.28403	-0.92936	0.199131
ENSG00000144161	ZC3H8	1.28358	7.26109	0.199287
ENSG00000144034	TPRKB	1.28347	6.89101	0.199329
ENSG00000169398	PTK2	-1.28314	-6.77748	0.199445
ENSG00000118514	ALDH8A1	-1.28297	-0.66316	0.199501
ENSG00000205409	OR52E6	1.28291	30.9356	0.199525
ENSG00000165215	CLDN3	1.28221	6.94594	0.199769
ENSG00000100346	CACNA1I	-1.28196	-87.6573	0.199858
ENSG00000225828	FAM229A	-1.28186	-24.1191	0.199893
ENSG00000165617	DACT1	1.28182	2.1184	0.199907
ENSG00000003509	NDUFAF7	-1.28166	-1.5069	0.199961
ENSG00000257446	ZNF878	1.28163	15.1236	0.199973
ENSG00000205078	SYCE1L	1.28158	6.37642	0.19999
ENSG00000182898	TCHHL1	-1.28152	-30.3083	0.200013
ENSG00000167202	TBC1D2B	-1.28128	-0.69752	0.200097
ENSG00000176692	FOXC2	1.28111	0.602273	0.200153
ENSG00000182568	SATB1	1.28105	10.1455	0.200176
ENSG00000186854	TRABD2A	1.28101	1.25551	0.20019
ENSG00000168843	FSTL5	1.28096	0.911659	0.200209
ENSG00000174080	CTSF	1.28086	4.39576	0.200241
ENSG00000277531	PNMA8C	-1.28082	-1.69832	0.200259
ENSG00000197114	ZGPAT	-1.2805	-17.5912	0.200369
ENSG00000152093	CFC1B	1.28048	452.904	0.200376
ENSG00000162959	MEMO1	1.28004	15.862	0.200532
ENSG00000155304	HSPA13	1.27986	2.99709	0.200594
ENSG00000172345	STARD5	1.2798	0.768583	0.200614
ENSG00000188177	ZC3H6	-1.27961	-11.2083	0.200682
ENSG00000105221	AKT2	-1.27926	-3.01173	0.200804
ENSG00000287856	ENSG00000287856	-1.27911	-8.73328	0.20086
ENSG00000163291	PAQR3	-1.27894	-7.84424	0.200919
ENSG00000128285	MCHR1	-1.27893	-7.54682	0.20092
ENSG00000164651	SP8	-1.27893	-5.82096	0.20092
ENSG00000179912	R3HDM2	1.27878	5.02767	0.200974
ENSG00000196517	SLC6A9	1.27857	4.77267	0.20105
ENSG00000236279	CLEC2L	-1.27839	-3.67832	0.201112
ENSG00000160050	CCDC28B	1.27823	23.9843	0.201168
ENSG00000108774	RAB5C	-1.27801	-5.50617	0.201245
ENSG00000239857	GET4	1.27777	6.87601	0.201332
ENSG00000205639	MFSD2B	1.27763	7.06079	0.201379
ENSG00000165972	CCDC38	-1.27759	-0.35111	0.201395
ENSG00000100599	RIN3	-1.27755	-2.88812	0.201407
ENSG00000113583	C5orf15	1.27747	5.80363	0.201436
ENSG00000183117	CSMD1	1.27747	3.30242	0.201437
ENSG00000172482	AGXT	-1.27735	-5.59494	0.201479
ENSG00000159322	ADPGK	-1.27734	-10.8431	0.201481
ENSG00000141385	AFG3L2	1.2769	5.53227	0.201637
ENSG00000116874	WARS2	-1.27689	-3.15992	0.201641
ENSG00000128965	CHAC1	1.27655	3.01237	0.201762
ENSG00000158711	ELK4	1.27618	4.52086	0.201893
ENSG00000226174	TEX22	1.27614	16.2302	0.201907
ENSG00000173848	NET1	1.27602	2.16811	0.201949
ENSG00000248751	ENSG00000248751	1.27599	23.261	0.201961
ENSG00000145416	MARCHF1	-1.27569	-1.89931	0.202064
ENSG00000137171	KLC4	-1.27566	-6.79407	0.202076
ENSG00000182952	HMGN4	-1.27557	-2.52703	0.202107
ENSG00000275778	ENSG00000275778	-1.27549	-11.2612	0.202135
ENSG00000188152	NUTM2G	-1.27544	-40.5182	0.202152
ENSG00000138036	DYNC2LI1	-1.27526	-2.60489	0.202218
ENSG00000107859	PITX3	-1.2752	-12.8863	0.202238
ENSG00000117616	RSRP1	-1.27518	-4.2165	0.202246
ENSG00000267680	ZNF224	-1.27512	-3.41581	0.202265
ENSG00000177542	SLC25A22	-1.27504	-2.0322	0.202295
ENSG00000196152	ZNF79	-1.27495	-4.405	0.202328
ENSG00000159335	PTMS	-1.27487	-3.79014	0.202355
ENSG00000180900	SCRIB	-1.27471	-5.48765	0.202412
ENSG00000198026	ZNF335	1.27441	3.02538	0.202518
ENSG00000052344	PRSS8	1.27425	2.80774	0.202574
ENSG00000105708	ZNF14	-1.27423	-4.45981	0.202581
ENSG00000183617	MRPL54	-1.27423	-0.81707	0.202582
ENSG00000288611	NPBWR1	1.27398	15.1349	0.202671
ENSG00000214694	ARHGEF33	1.27398	8.87695	0.202671
ENSG00000166535	A2ML1	-1.27396	-5.76002	0.202676
ENSG00000164850	GPER1	1.27367	3.46812	0.20278
ENSG00000010282	HHATL	1.27361	65.3697	0.202802
ENSG00000163295	ALPI	-1.27334	-8.61417	0.202897
ENSG00000148358	GPR107	-1.273	-7.68935	0.203017
ENSG00000181817	LSM10	-1.27294	-3.9278	0.203038
ENSG00000110906	KCTD10	1.27246	6.63378	0.203208
ENSG00000275163	ENSG00000275163	-1.27226	-0.37736	0.203282
ENSG00000156508	EEF1A1	1.27191	3.89148	0.203407
ENSG00000113013	HSPA9	1.27184	7.73705	0.203429
ENSG00000198612	COPS8	1.27177	7.70536	0.203455
ENSG00000079785	DDX1	1.2717	4.03101	0.203481
ENSG00000279073	ENSG00000279073	-1.27049	-20.4699	0.203909
ENSG00000141424	SLC39A6	-1.27036	-0.46162	0.203955
ENSG00000187258	NPSR1	1.27014	7.73095	0.204036
ENSG00000144891	AGTR1	-1.26995	-26.7841	0.204102
ENSG00000072958	AP1M1	1.26994	5.0353	0.204107
ENSG00000144834	TAGLN3	1.26983	5.90328	0.204146
ENSG00000288629	ENSG00000288629	1.26965	1.68382	0.204208
ENSG00000243649	CFB	-1.26942	-6.34356	0.20429
ENSG00000167895	TMC8	-1.26939	-6.32086	0.204301
ENSG00000169914	OTUD3	1.26936	3.19011	0.204314
ENSG00000284753	EEF1AKMT4	1.26935	2.66994	0.204315
ENSG00000106771	TMEM245	1.26928	2.64157	0.204339
ENSG00000178796	RIIAD1	1.26928	1.29563	0.204339
ENSG00000011198	ABHD5	-1.26922	-5.18956	0.204362
ENSG00000142208	AKT1	-1.26911	-5.81983	0.204403
ENSG00000169718	DUS1L	-1.26888	-7.45576	0.204484
ENSG00000118160	SLC8A2	1.26876	12.5139	0.204528
ENSG00000134748	PRPF38A	-1.26862	-57.2039	0.204578
ENSG00000057935	MTA3	1.26844	22.3957	0.20464
ENSG00000100503	NIN	-1.2683	-3.44956	0.204691
ENSG00000128578	STRIP2	1.26824	2.98391	0.204714
ENSG00000115306	SPTBN1	-1.26823	-6.4904	0.204715
ENSG00000128585	MKLN1	-1.26823	-26.2904	0.204716
ENSG00000172782	FADS6	1.26793	3.44159	0.204824
ENSG00000185189	NRBP2	1.26789	44.5829	0.204835
ENSG00000131504	DIAPH1	1.2677	7.52151	0.204904
ENSG00000164051	CCDC51	-1.26763	-10.3718	0.204931
ENSG00000167825	OR5I1	1.2676	14.1526	0.20494
ENSG00000100505	TRIM9	1.26759	1.81977	0.204944
ENSG00000213853	EMP2	-1.26758	-2.06958	0.204949
ENSG00000178980	SELENOW	1.26756	3.3776	0.204954
ENSG00000258713	C20orf141	-1.26753	-7.29005	0.204965
ENSG00000163798	SLC4A1AP	-1.26741	-2.19421	0.205008
ENSG00000103811	CTSH	1.26706	0.905986	0.205134
ENSG00000178295	GEN1	-1.26683	-2.90681	0.205216
ENSG00000233198	RNF224	-1.26652	-4.52859	0.205326
ENSG00000065325	GLP2R	1.26625	7.08718	0.205425
ENSG00000135974	C2orf49	1.26582	2.19622	0.205577
ENSG00000280165	PCDH20	1.26553	4.82872	0.20568
ENSG00000125319	HROB	-1.26549	-19.9085	0.205695
ENSG00000137547	MRPL15	1.26533	3.97411	0.205753
ENSG00000131018	SYNE1	1.2651	0.993008	0.205835
ENSG00000106785	TRIM14	1.2648	2.09764	0.205941
ENSG00000180938	ZNF572	1.26456	10.939	0.206028
ENSG00000143674	MAP3K21	1.26408	1.92173	0.206201
ENSG00000146457	WTAP	-1.26406	-4.96027	0.206208
ENSG00000139323	POC1B	-1.26397	-4.66592	0.206239
ENSG00000204764	RANBP17	1.26395	0.991455	0.20625
ENSG00000163960	UBXN7	-1.26393	-9.18384	0.206256
ENSG00000164924	YWHAZ	-1.26376	-11.6198	0.206315
ENSG00000127220	ABHD8	1.2637	0.57392	0.206338
ENSG00000197181	PIWIL2	1.26367	4.36405	0.20635
ENSG00000140199	SLC12A6	1.26359	2.80764	0.206377
ENSG00000115486	GGCX	-1.26357	-4.48083	0.206383
ENSG00000215045	GRID2IP	-1.26314	-2.23389	0.206539
ENSG00000106484	MEST	1.26308	3.10058	0.206562
ENSG00000167595	PROSER3	1.26289	19.7212	0.206629
ENSG00000139914	FITM1	1.26287	2.93776	0.206637
ENSG00000132359	RAP1GAP2	-1.26285	-9.58989	0.206642
ENSG00000173262	SLC2A14	1.26255	1.55473	0.206751
ENSG00000115652	UXS1	-1.26235	-1.32439	0.206822
ENSG00000170006	TMEM154	1.26222	3.37636	0.206868
ENSG00000105202	FBL	-1.26216	-1.04922	0.20689
ENSG00000182271	TMIGD1	1.2619	7.44609	0.206983
ENSG00000198053	SIRPA	1.26185	2.32187	0.207005
ENSG00000005700	IBTK	1.26168	4.11772	0.207065
ENSG00000104064	GABPB1	1.26167	6.05533	0.207068
ENSG00000283039	KLF18	-1.2616	-20.0186	0.207092
ENSG00000008517	IL32	-1.26116	-0.34056	0.207251
ENSG00000112685	EXOC2	1.26111	2.65359	0.20727
ENSG00000088543	C3orf18	1.26108	5.52529	0.207279
ENSG00000111142	METAP2	1.26083	5.18682	0.20737
ENSG00000204889	KRT40	-1.2608	-12.4049	0.207382
ENSG00000138459	SLC35A5	-1.26077	-24.7926	0.207391
ENSG00000085265	FCN1	1.26075	6.86177	0.207399
ENSG00000002933	TMEM176A	-1.26068	-1.40195	0.207423
ENSG00000116544	DLGAP3	-1.2605	-5.04182	0.207489
ENSG00000147601	TERF1	1.26015	5.97303	0.207616
ENSG00000212899	KRTAP3-3	-1.26007	-2.81065	0.207645
ENSG00000175264	CHST1	1.25982	1.08086	0.207733
ENSG00000168824	NSG1	1.25948	1.80125	0.207859
ENSG00000141699	RETREG3	-1.2594	-3.67875	0.207888
ENSG00000077152	UBE2T	1.25934	11.297	0.207908
ENSG00000108590	MED31	-1.25912	-3.281	0.207985
ENSG00000061656	SPAG4	1.25869	4.80203	0.208144
ENSG00000222009	BTBD19	-1.25847	-3.1022	0.208223
ENSG00000116574	RHOU	1.25809	2.81605	0.208358
ENSG00000166938	DIS3L	1.25809	6.1229	0.208359
ENSG00000262655	SPON1	1.25786	1.89563	0.208442
ENSG00000119673	ACOT2	1.25785	9.04406	0.208445
ENSG00000162873	KLHDC8A	1.2578	0.615059	0.208464
ENSG00000182261	NLRP10	-1.25752	-3.29923	0.208564
ENSG00000103404	USP31	1.25744	8.16307	0.208595
ENSG00000065613	SLK	1.25723	3.81862	0.208671
ENSG00000117602	RCAN3	1.25688	3.72011	0.208796
ENSG00000117174	ZNHIT6	-1.25673	-3.08309	0.20885
ENSG00000101019	UQCC1	-1.25658	-4.07717	0.208904
ENSG00000075420	FNDC3B	-1.25656	-58.3651	0.208911
ENSG00000151657	KIN	1.2565	2.51753	0.208933
ENSG00000166743	ACSM1	1.25634	9.64102	0.208992
ENSG00000128346	C22orf23	-1.25632	-5.67578	0.208999
ENSG00000159231	CBR3	1.25618	1.28533	0.209053
ENSG00000172673	THEMIS	1.25606	3.45754	0.209095
ENSG00000181638	ZFP41	1.25601	4.66099	0.209114
ENSG00000141441	GAREM1	-1.25598	-4.29664	0.209124
ENSG00000113716	HMGXB3	1.25588	2.90831	0.209161
ENSG00000172315	TP53RK	-1.25584	-3.32434	0.209173
ENSG00000205423	CNEP1R1	-1.2558	-11.8837	0.20919
ENSG00000122574	WIPF3	1.2552	2.26264	0.209406
ENSG00000130714	POMT1	1.25511	10.4173	0.209439
ENSG00000183530	PRR14L	1.25488	20.3434	0.209523
ENSG00000147488	ST18	1.25485	15.3281	0.209533
ENSG00000167291	TBC1D16	1.25459	4.19363	0.209626
ENSG00000114737	CISH	1.25446	6.06843	0.209674
ENSG00000145022	TCTA	1.25443	3.31441	0.209686
ENSG00000141682	PMAIP1	1.2543	1.27336	0.209734
ENSG00000183309	ZNF623	-1.25429	-1.89556	0.209737
ENSG00000168591	TMUB2	1.25423	17.6725	0.209758
ENSG00000186118	TEX38	1.25414	10.9028	0.20979
ENSG00000153071	DAB2	-1.25351	-0.97571	0.210019
ENSG00000100522	GNPNAT1	-1.25327	-10.0485	0.210106
ENSG00000123364	HOXC13	1.25314	18.6162	0.210155
ENSG00000048162	NOP16	1.25286	4.23545	0.210257
ENSG00000162384	CZIB	1.25283	1.78395	0.21027
ENSG00000160097	FNDC5	-1.25281	-4.65168	0.210275
ENSG00000103145	HCFC1R1	1.25265	11.2241	0.210334
ENSG00000173706	HEG1	-1.25258	-2.77545	0.21036
ENSG00000164889	SLC4A2	-1.25257	-5.24986	0.210361
ENSG00000115380	EFEMP1	-1.25252	-1.68258	0.210381
ENSG00000132471	WBP2	-1.25237	-6.33103	0.210434
ENSG00000188694	KRTAP24-1	-1.25211	-13.8259	0.21053
ENSG00000105556	MIER2	1.25199	5.60901	0.210572
ENSG00000144357	UBR3	1.25189	4.9551	0.21061
ENSG00000121634	GJA8	1.25183	18.8978	0.210632
ENSG00000095585	BLNK	1.25174	6.95809	0.210663
ENSG00000204604	ZNF468	1.25156	3.24233	0.210731
ENSG00000250298	GIMD1	1.25132	11.4942	0.210817
ENSG00000075790	BCAP29	-1.25123	-4.09343	0.210851
ENSG00000196693	ZNF33B	-1.25113	-3.18097	0.210886
ENSG00000196683	TOMM7	1.25113	2.08254	0.210888
ENSG00000100104	SRRD	-1.25106	-9.90768	0.210912
ENSG00000221947	XKR9	1.25062	9.35904	0.211075
ENSG00000172188	OR4C11	-1.2506	-17.7222	0.21108
ENSG00000120685	PROSER1	1.25045	5.63423	0.211135
ENSG00000174917	MICOS13	1.25028	7.20817	0.211197
ENSG00000198203	SULT1C2	-1.25012	-0.63244	0.211257
ENSG00000153086	ACMSD	1.24998	3.03604	0.211308
ENSG00000113070	HBEGF	1.24983	1.85272	0.21136
ENSG00000048028	USP28	-1.24982	-10.4816	0.211367
ENSG00000115841	RMDN2	1.24966	2.014	0.211425
ENSG00000009780	FAM76A	-1.24965	-18.4365	0.211426
ENSG00000171195	MUC7	1.24955	18.8907	0.211464
ENSG00000104140	RHOV	1.24941	13.0669	0.211516
ENSG00000179603	GRM8	-1.24927	-2.51671	0.211565
ENSG00000134759	ELP2	-1.24891	-0.49393	0.2117
ENSG00000105499	PLA2G4C	-1.24886	-5.5024	0.211715
ENSG00000177627	C12orf54	1.24842	12.9064	0.211876
ENSG00000135960	EDAR	-1.24838	-10.8251	0.211892
ENSG00000064300	NGFR	-1.2483	-6.74135	0.21192
ENSG00000172986	GXYLT2	1.24823	16.6291	0.211948
ENSG00000157881	PANK4	-1.24818	-2.61091	0.211964
ENSG00000148339	SLC25A25	1.24811	4.04169	0.211991
ENSG00000153790	C7orf31	1.24808	2.08934	0.212002
ENSG00000204103	MAFB	1.24803	1.51742	0.21202
ENSG00000165716	DIPK1B	-1.24763	-0.90652	0.212166
ENSG00000169344	UMOD	1.24716	24.5258	0.21234
ENSG00000121905	HPCA	1.24705	26.0148	0.21238
ENSG00000103356	EARS2	1.24691	5.97703	0.212429
ENSG00000183496	MEX3B	1.2469	3.98222	0.212434
ENSG00000117862	TXNDC12	-1.2466	-11.6076	0.212545
ENSG00000185009	AP3M1	-1.24659	-5.88226	0.212548
ENSG00000005189	REXO5	-1.24637	-2.17052	0.212629
ENSG00000078814	MYH7B	1.24624	3.69943	0.212678
ENSG00000104133	SPG11	-1.24615	-2.08358	0.212711
ENSG00000148483	TMEM236	1.24607	13.7286	0.212738
ENSG00000186474	KLK12	1.24605	4.45947	0.212747
ENSG00000101333	PLCB4	-1.24578	-5.82876	0.212844
ENSG00000185651	UBE2L3	-1.24531	-33.7657	0.213019
ENSG00000031698	SARS1	-1.24523	-11.2808	0.213049
ENSG00000168032	ENTPD3	-1.24496	-3.59394	0.213147
ENSG00000125430	HS3ST3B1	-1.24492	-1.49141	0.21316
ENSG00000143436	MRPL9	1.24484	3.8553	0.213192
ENSG00000116299	ELAPOR1	1.24483	2.62211	0.213194
ENSG00000184394	OR4N5	-1.24467	-9.40773	0.213253
ENSG00000149806	FAU	1.24463	20.9126	0.213266
ENSG00000186566	GPATCH8	1.24451	5.7736	0.213311
ENSG00000156374	PCGF6	-1.2444	-10.7398	0.213352
ENSG00000255359	CCDC179	-1.24433	-3.83291	0.21338
ENSG00000124466	LYPD3	1.2443	1.6453	0.213388
ENSG00000254440	PBOV1	-1.24403	-1.96835	0.21349
ENSG00000168062	BATF2	1.24342	7.64383	0.213715
ENSG00000185231	MC2R	-1.24328	-6.71713	0.213766
ENSG00000137770	CTDSPL2	1.24324	7.26717	0.213778
ENSG00000135925	WNT10A	-1.24279	-18.6097	0.213946
ENSG00000136802	LRRC8A	1.24261	5.54082	0.214012
ENSG00000116698	SMG7	-1.24217	-11.3781	0.214172
ENSG00000139200	PIANP	1.24217	5.41298	0.214173
ENSG00000139718	SETD1B	1.24194	16.9897	0.214261
ENSG00000153317	ASAP1	1.2418	3.73899	0.214309
ENSG00000198513	ATL1	1.24172	2.72641	0.214341
ENSG00000120063	GNA13	1.24119	23.3126	0.214536
ENSG00000119227	PIGZ	1.24109	2.54435	0.214572
ENSG00000174306	ZHX3	-1.24106	-9.49681	0.214585
ENSG00000100228	RAB36	1.24102	4.52213	0.214599
ENSG00000235162	C12orf75	-1.24096	-2.17039	0.214619
ENSG00000099937	SERPIND1	1.2409	5.3808	0.214642
ENSG00000140332	TLE3	1.24087	8.17001	0.214655
ENSG00000189120	SP6	1.24071	6.24517	0.214712
ENSG00000108702	CCL1	-1.24064	-18.6721	0.214739
ENSG00000198390	KRTAP13-1	1.2404	17.8261	0.214829
ENSG00000131187	F12	-1.24027	-6.79508	0.214874
ENSG00000142224	IL19	1.24012	3.98262	0.214931
ENSG00000144671	SLC22A14	-1.24011	-11.9537	0.214935
ENSG00000089091	DZANK1	-1.23994	-6.84432	0.214999
ENSG00000156256	USP16	1.23992	11.2017	0.215004
ENSG00000173699	SPATA3	-1.23957	-14.0254	0.215133
ENSG00000170456	DENND5B	1.23956	2.09291	0.215138
ENSG00000186115	CYP4F2	-1.23917	-10.3476	0.215282
ENSG00000070961	ATP2B1	1.23868	6.07482	0.215464
ENSG00000169507	SLC38A11	-1.23859	-1.24195	0.215497
ENSG00000117461	PIK3R3	-1.23858	-3.98728	0.2155
ENSG00000109062	NHERF1	1.23852	15.2453	0.215524
ENSG00000167333	TRIM68	-1.23825	-3.10032	0.215623
ENSG00000008438	PGLYRP1	-1.23813	-4.412	0.215668
ENSG00000086548	CEACAM6	1.23784	5.00068	0.215777
ENSG00000146530	VWDE	1.23774	2.79877	0.215815
ENSG00000278195	SSTR3	1.23764	1.50673	0.215849
ENSG00000188488	SERPINA5	-1.2376	-0.99875	0.215863
ENSG00000163902	RPN1	-1.23674	-1.116	0.216183
ENSG00000204577	LILRB3	-1.2367	-10.7777	0.216197
ENSG00000149231	CCDC82	1.23598	5.84264	0.216465
ENSG00000144935	TRPC1	-1.23596	-9.76397	0.216473
ENSG00000142515	KLK3	-1.23584	-6.46796	0.216517
ENSG00000115350	POLE4	-1.23574	-2.8261	0.216554
ENSG00000136274	NACAD	1.23564	6.31065	0.216592
ENSG00000122728	TAF1L	1.2354	14.1753	0.216683
ENSG00000197928	ZNF677	1.23523	1.85862	0.216744
ENSG00000188725	SMIM15	-1.23513	-3.31077	0.216784
ENSG00000197057	DTHD1	-1.23494	-16.3252	0.216853
ENSG00000131378	RFTN1	-1.23475	-2.96193	0.216925
ENSG00000145014	TMEM44	-1.2346	-3.74334	0.216979
ENSG00000130037	KCNA5	-1.2346	-0.73863	0.216981
ENSG00000119397	CNTRL	1.23398	8.55502	0.21721
ENSG00000203705	TATDN3	-1.2339	-1.56631	0.21724
ENSG00000106804	C5	1.23386	3.00841	0.217256
ENSG00000167642	SPINT2	1.23382	9.19768	0.217272
ENSG00000070526	ST6GALNAC1	-1.23376	-1.36251	0.217292
ENSG00000198211	ENSG00000198211	1.23374	1.16598	0.2173
ENSG00000117335	CD46	-1.23371	-19.9167	0.217311
ENSG00000166313	APBB1	1.23369	5.92446	0.217317
ENSG00000164985	PSIP1	-1.2334	-10.0016	0.217425
ENSG00000064787	BCAS1	-1.23323	-0.95047	0.217489
ENSG00000180921	FAM83H	1.23308	2.36801	0.217547
ENSG00000134917	ADAMTS8	1.23306	3.49748	0.217554
ENSG00000083307	GRHL2	-1.23283	-3.12395	0.217638
ENSG00000178386	ZNF223	1.23277	2.36278	0.217661
ENSG00000224420	ADM5	-1.23276	-5.18946	0.217667
ENSG00000012822	CALCOCO1	1.23275	4.58742	0.217668
ENSG00000167604	NFKBID	1.23266	1.70458	0.217704
ENSG00000136697	IL1F10	1.23257	9.35	0.217735
ENSG00000178922	HYI	1.2323	4.25985	0.217838
ENSG00000177383	MAGEF1	1.23224	6.26681	0.21786
ENSG00000267368	UPK3BL1	-1.23218	-103.309	0.217881
ENSG00000166351	POTED	-1.23214	-93.7085	0.217895
ENSG00000102468	HTR2A	-1.23204	-0.64125	0.217936
ENSG00000172940	SLC22A13	-1.23186	-14.2894	0.218
ENSG00000047410	TPR	-1.23184	-11.3332	0.218009
ENSG00000108515	ENO3	-1.23164	-10.5446	0.218085
ENSG00000197385	ZNF860	1.23149	2.99515	0.218139
ENSG00000078114	NEBL	-1.23146	-2.29164	0.218152
ENSG00000125445	MRPS7	1.23131	0.226419	0.218205
ENSG00000259060	ENSG00000259060	-1.23079	-7.71759	0.218401
ENSG00000115884	SDC1	-1.23058	-14.9901	0.21848
ENSG00000101624	CEP76	1.23055	3.16221	0.218493
ENSG00000268083	ENSG00000268083	-1.23045	-27.6862	0.218528
ENSG00000122136	OBP2A	1.23045	44.6808	0.218529
ENSG00000204310	AGPAT1	-1.23023	-4.0069	0.218613
ENSG00000213676	ATF6B	1.23019	3.24626	0.218627
ENSG00000130701	RBBP8NL	1.23016	6.28816	0.218636
ENSG00000116726	PRAMEF12	-1.23003	-16.3533	0.218686
ENSG00000187626	ZKSCAN4	1.22995	8.12417	0.218714
ENSG00000173917	HOXB2	-1.22991	-4.47319	0.218732
ENSG00000122484	RPAP2	1.22949	3.33943	0.218887
ENSG00000078403	MLLT10	1.22948	3.25699	0.218894
ENSG00000079277	MKNK1	1.22943	4.21197	0.218911
ENSG00000133111	RFXAP	1.2291	5.6093	0.219033
ENSG00000117298	ECE1	1.22876	3.84834	0.219162
ENSG00000174574	AKIRIN1	1.22875	2.45404	0.219165
ENSG00000233493	TMEM238	-1.22844	-5.09571	0.219283
ENSG00000101132	PFDN4	-1.22837	-4.11956	0.21931
ENSG00000159216	RUNX1	1.22812	2.80984	0.219403
ENSG00000189184	PCDH18	-1.22803	-6.20737	0.219434
ENSG00000116675	DNAJC6	1.22801	5.32376	0.219445
ENSG00000283439	SPEM3	-1.228	-74.9597	0.219445
ENSG00000160953	PWWP3A	-1.22799	-7.28396	0.219451
ENSG00000187238	LCE3B	1.22782	67.7669	0.219513
ENSG00000184557	SOCS3	-1.22782	-4.87068	0.219513
ENSG00000127252	PLAAT1	1.22779	2.39526	0.219526
ENSG00000068885	IFT80	-1.22759	-7.95446	0.219603
ENSG00000131196	NFATC1	-1.2275	-2.61654	0.219634
ENSG00000104889	RNASEH2A	1.22744	7.9478	0.219657
ENSG00000111321	LTBR	1.22734	2.93277	0.219693
ENSG00000183091	NEB	-1.22722	-3.05606	0.21974
ENSG00000152049	KCNE4	1.22716	1.73768	0.219764
ENSG00000100065	CARD10	-1.22703	-5.20274	0.219811
ENSG00000122952	ZWINT	1.22703	3.56714	0.219812
ENSG00000124067	SLC12A4	1.22694	21.3737	0.219846
ENSG00000185821	OR6C76	-1.22689	-17.531	0.219866
ENSG00000181652	ATG9B	1.22685	17.0984	0.219879
ENSG00000100221	JOSD1	-1.22672	-5.14573	0.219928
ENSG00000141854	MISP3	-1.22661	-8.70529	0.219969
ENSG00000188215	DCUN1D3	1.22653	18.7279	0.219999
ENSG00000267881	ENSG00000267881	-1.2263	-11.7144	0.220086
ENSG00000175581	MRPL48	1.22621	3.59556	0.220118
ENSG00000169203	NPIPB12	1.22606	35.486	0.220176
ENSG00000182022	CHST15	-1.226	-2.31878	0.220197
ENSG00000135298	ADGRB3	-1.22589	-3.51452	0.220238
ENSG00000110218	PANX1	-1.22582	-1.71248	0.220268
ENSG00000184349	EFNA5	-1.22579	-6.56595	0.220279
ENSG00000143119	CD53	1.22567	22.1229	0.220323
ENSG00000244057	LCE3C	1.22561	22.2565	0.220347
ENSG00000113108	APBB3	1.22544	24.9195	0.220409
ENSG00000181038	METTL23	1.22536	13.2788	0.220441
ENSG00000196890	H2BC26	-1.2253	-6.10167	0.220463
ENSG00000141837	CACNA1A	1.22527	2.08209	0.220475
ENSG00000005175	RPAP3	-1.22519	-4.9194	0.220505
ENSG00000006468	ETV1	1.22514	4.45357	0.220523
ENSG00000112706	IMPG1	1.22509	12.5676	0.220543
ENSG00000205883	DEFB135	1.225	5.31719	0.220574
ENSG00000104327	CALB1	1.22489	9.05594	0.220616
ENSG00000131233	GJA9	-1.22485	-2.87016	0.220633
ENSG00000253276	CCDC71L	-1.22449	-2.47512	0.220768
ENSG00000063854	HAGH	-1.22436	-5.59243	0.220818
ENSG00000121454	LHX4	-1.22434	-4.02194	0.220823
ENSG00000022556	NLRP2	1.22418	6.30773	0.220884
ENSG00000105835	NAMPT	-1.22416	-6.64852	0.220893
ENSG00000083828	ZNF586	-1.22404	-1.92164	0.220935
ENSG00000143222	UFC1	1.22388	6.10998	0.220996
ENSG00000130377	ACSBG2	-1.22351	-88.591	0.221138
ENSG00000286102	FAM246A	-1.22334	-221.428	0.2212
ENSG00000119383	PTPA	1.22332	18.7578	0.22121
ENSG00000134757	DSG3	-1.22299	-2.59243	0.221335
ENSG00000151276	MAGI1	-1.22288	-6.94801	0.221377
ENSG00000007384	RHBDF1	-1.2224	-1.95432	0.221555
ENSG00000126858	RHOT1	1.22225	3.45804	0.221613
ENSG00000137818	RPLP1	-1.22222	-4.33518	0.221626
ENSG00000173366	ENSG00000173366	1.22215	13.3886	0.221652
ENSG00000178913	TAF7	1.22213	4.69101	0.221657
ENSG00000090520	DNAJB11	1.22175	1.41093	0.2218
ENSG00000111664	GNB3	1.2217	2.38008	0.221822
ENSG00000285749	ENSG00000285749	1.22137	37.54	0.221947
ENSG00000141098	GFOD2	1.2213	12.3323	0.221973
ENSG00000204449	TRIM49C	-1.22125	-89.3575	0.221992
ENSG00000236383	CCDC200	1.22099	34.0632	0.222091
ENSG00000161905	ALOX15	1.22098	31.0529	0.222094
ENSG00000091732	ZC3HC1	1.22091	5.89835	0.222121
ENSG00000196118	CFAP119	1.22067	3.16591	0.222212
ENSG00000100266	PACSIN2	1.22064	5.29112	0.222221
ENSG00000197948	FCHSD1	1.22064	1.48128	0.222224
ENSG00000125744	RTN2	-1.22058	-3.80753	0.222246
ENSG00000101412	E2F1	1.22041	5.73679	0.222309
ENSG00000213145	CRIP1	-1.2202	-2.0786	0.222389
ENSG00000179918	SEPHS2	-1.21995	-2.77166	0.222485
ENSG00000287542	HERC3	1.21994	3.49643	0.222486
ENSG00000137267	TUBB2A	-1.2199	-1.80198	0.222503
ENSG00000118520	ARG1	1.21988	1.38265	0.22251
ENSG00000198598	MMP17	-1.21982	-1.80381	0.222533
ENSG00000153823	PID1	1.21972	1.17151	0.222571
ENSG00000099797	TECR	-1.21954	-7.50627	0.222638
ENSG00000179820	MYADM	-1.21951	-2.94172	0.22265
ENSG00000109756	RAPGEF2	1.2195	7.11037	0.222654
ENSG00000248771	SMIM31	-1.21948	-0.64909	0.222662
ENSG00000143498	TAF1A	-1.21943	-3.42854	0.22268
ENSG00000275052	PPP4R3B	1.21909	3.34425	0.222811
ENSG00000156976	EIF4A2	-1.21892	-2.85411	0.222874
ENSG00000205659	LIN52	1.21891	2.4534	0.222879
ENSG00000069849	ATP1B3	-1.21858	-5.73696	0.223004
ENSG00000064652	SNX24	1.21857	6.49211	0.223007
ENSG00000135127	BICDL1	1.2184	3.0218	0.223072
ENSG00000162650	ATXN7L2	1.21834	3.74525	0.223096
ENSG00000170185	USP38	-1.21831	-6.46865	0.223107
ENSG00000124216	SNAI1	-1.21822	-0.93975	0.223142
ENSG00000182405	PGBD4	1.21816	2.33783	0.223163
ENSG00000121966	CXCR4	1.21804	2.38434	0.223209
ENSG00000186710	CFAP73	1.21804	7.23485	0.223209
ENSG00000249156	TAF11L12	-1.218	-46.3656	0.223226
ENSG00000135740	SLC9A5	-1.21764	-17.1458	0.22336
ENSG00000134986	NREP	-1.21762	-2.5526	0.223369
ENSG00000129467	ADCY4	-1.21745	-0.50884	0.223433
ENSG00000197586	ENTPD6	1.21714	1.51081	0.223549
ENSG00000175063	UBE2C	1.21706	17.9527	0.22358
ENSG00000133392	MYH11	1.21677	2.01275	0.223693
ENSG00000172270	BSG	1.21668	4.80964	0.223725
ENSG00000113456	RAD1	-1.21658	-9.49433	0.223763
ENSG00000104960	PTOV1	-1.21658	-14.727	0.223765
ENSG00000122376	SHLD2	-1.21654	-2.65387	0.223778
ENSG00000118094	TREH	1.21651	24.0538	0.223789
ENSG00000171119	NRTN	-1.21613	-4.8584	0.223935
ENSG00000162702	ZNF281	-1.2159	-12.0446	0.224024
ENSG00000108244	KRT23	1.21583	1.3343	0.22405
ENSG00000001084	GCLC	-1.21579	-3.11831	0.224066
ENSG00000084676	NCOA1	1.21563	21.3202	0.224127
ENSG00000119725	ZNF410	-1.21534	-9.0713	0.224235
ENSG00000096696	DSP	-1.21492	-1.48678	0.224398
ENSG00000146966	DENND2A	1.21468	2.31407	0.224487
ENSG00000188176	SMTNL2	-1.21456	-2.61279	0.224536
ENSG00000130787	HIP1R	-1.21435	-4.24584	0.224613
ENSG00000179104	TMTC2	-1.21422	-3.4384	0.224664
ENSG00000171130	ATP6V0E2	-1.21414	-1.36311	0.224693
ENSG00000136404	TM6SF1	-1.2141	-3.41318	0.224709
ENSG00000169184	MN1	1.21398	2.98792	0.224756
ENSG00000185774	KCNIP4	1.21397	0.985077	0.22476
ENSG00000198818	SFT2D1	-1.21376	-2.46447	0.224841
ENSG00000072952	IRAG1	1.21357	1.15908	0.224912
ENSG00000127946	HIP1	1.21348	3.27687	0.224947
ENSG00000166889	PATL1	-1.21341	-59.1751	0.224975
ENSG00000182986	ZNF320	1.21303	1.16552	0.225117
ENSG00000166831	RBPMS2	1.21287	4.43866	0.22518
ENSG00000196189	SEMA4A	1.21276	3.46141	0.225221
ENSG00000010438	PRSS3	1.21257	2.29685	0.225295
ENSG00000172264	MACROD2	1.21247	2.17942	0.225331
ENSG00000143952	VPS54	-1.21233	-5.92664	0.225388
ENSG00000178222	RNF212	-1.21229	-2.07666	0.225401
ENSG00000172602	RND1	1.21212	8.52774	0.225465
ENSG00000241685	ARPC1A	-1.21211	-6.2099	0.225471
ENSG00000110429	FBXO3	1.21202	2.16397	0.225505
ENSG00000158023	CFAP251	1.21179	1.16746	0.225591
ENSG00000115593	SMYD1	1.21175	10.1817	0.225607
ENSG00000006704	GTF2IRD1	-1.21112	-8.80925	0.225849
ENSG00000180626	ZNF594	-1.21106	-1.79009	0.225871
ENSG00000095261	PSMD5	-1.21104	-6.93291	0.22588
ENSG00000134762	DSC3	1.21094	0.950248	0.225917
ENSG00000132182	NUP210	-1.21085	-4.6385	0.225954
ENSG00000138468	SENP7	-1.21045	-5.79668	0.226105
ENSG00000126790	L3HYPDH	-1.21045	-1.99638	0.226108
ENSG00000071655	MBD3	1.2099	151.737	0.226317
ENSG00000132821	VSTM2L	1.20989	5.94725	0.226321
ENSG00000177465	ACOT4	-1.20972	-2.11818	0.226385
ENSG00000140157	NIPA2	1.20926	21.9429	0.226562
ENSG00000082781	ITGB5	-1.20908	-3.70874	0.226633
ENSG00000134202	GSTM3	1.20872	5.32714	0.226771
ENSG00000188379	IFNA2	1.20867	24.4495	0.226789
ENSG00000110665	C11orf21	1.20854	3.03501	0.226839
ENSG00000100592	DAAM1	-1.20846	-1.3137	0.22687
ENSG00000165672	PRDX3	-1.20843	-1.33059	0.22688
ENSG00000171357	LURAP1	-1.20832	-7.08041	0.226923
ENSG00000130487	KLHDC7B	1.20822	3.28418	0.226962
ENSG00000164683	HEY1	-1.20809	-1.97387	0.227012
ENSG00000139053	PDE6H	-1.2079	-3.9902	0.227086
ENSG00000177685	CRACR2B	-1.20785	-2.59298	0.227106
ENSG00000108784	NAGLU	-1.20759	-8.16512	0.227203
ENSG00000142405	NLRP12	1.20749	9.10375	0.227243
ENSG00000082074	FYB1	1.20747	3.77881	0.227252
ENSG00000169926	KLF13	1.2073	7.54388	0.227317
ENSG00000162852	CNST	1.20726	2.58041	0.227333
ENSG00000175520	UBQLN3	1.2071	11.2524	0.227394
ENSG00000184060	ADAP2	1.20689	1.5622	0.227475
ENSG00000084092	NOA1	1.20647	7.04437	0.227637
ENSG00000083093	PALB2	1.2064	4.487	0.227662
ENSG00000136842	TMOD1	-1.20579	-1.81386	0.2279
ENSG00000188747	NOXA1	-1.20574	-2.98014	0.227918
ENSG00000206053	JPT2	1.20568	3.28498	0.227943
ENSG00000179950	PUF60	-1.20566	-37.5235	0.227949
ENSG00000166197	NOLC1	1.2055	3.03765	0.22801
ENSG00000155158	TTC39B	1.20487	3.10364	0.228252
ENSG00000083168	KAT6A	1.20481	7.82532	0.228278
ENSG00000076706	MCAM	-1.2048	-31.5038	0.228281
ENSG00000114784	EIF1B	1.20474	3.38615	0.228302
ENSG00000111665	CDCA3	-1.20472	-24.6676	0.22831
ENSG00000006712	PAF1	-1.2046	-5.72352	0.228359
ENSG00000132436	FIGNL1	1.20446	3.6702	0.22841
ENSG00000150593	PDCD4	-1.20425	-7.67609	0.228494
ENSG00000223573	TINCR	1.20392	14.0296	0.22862
ENSG00000165502	RPL36AL	-1.20385	-2.78553	0.228646
ENSG00000198075	SULT1C4	-1.20385	-1.46775	0.228646
ENSG00000089639	GMIP	-1.20375	-6.18907	0.228687
ENSG00000143418	CERS2	1.20374	2.95993	0.22869
ENSG00000104691	UBXN8	-1.20361	-2.24655	0.22874
ENSG00000101276	SLC52A3	1.20355	2.7811	0.228764
ENSG00000004864	SLC25A13	1.20331	2.97941	0.228857
ENSG00000055813	CCDC85A	-1.20323	-2.1368	0.228888
ENSG00000111252	SH2B3	1.20317	8.35877	0.228911
ENSG00000164120	HPGD	-1.20316	-4.83806	0.228916
ENSG00000140750	ARHGAP17	-1.20307	-7.96872	0.22895
ENSG00000163083	INHBB	1.20288	6.43414	0.229023
ENSG00000173914	RBM4B	-1.20287	-7.72198	0.229029
ENSG00000107593	PKD2L1	-1.20277	-11.8943	0.229065
ENSG00000100028	SNRPD3	1.20274	4.26066	0.229078
ENSG00000285814	FAM90A14	1.20269	4584.1	0.229098
ENSG00000151702	FLI1	-1.20252	-0.93882	0.229164
ENSG00000174957	OR5J2	-1.20234	-14.6146	0.229232
ENSG00000198597	ZNF536	-1.20233	-3.41823	0.229236
ENSG00000179165	PXT1	1.20226	2.90786	0.229262
ENSG00000122035	RASL11A	-1.20226	-1.94879	0.229264
ENSG00000075624	ACTB	1.20191	12.6256	0.229399
ENSG00000107105	ELAVL2	1.20189	1.32943	0.229406
ENSG00000285404	ENSG00000285404	-1.20161	-305.846	0.229513
ENSG00000223510	CDRT15	-1.20157	-68.6343	0.229531
ENSG00000117222	RBBP5	1.20152	4.64671	0.22955
ENSG00000185619	PCGF3	-1.20144	-6.37658	0.229582
ENSG00000167098	SUN5	-1.20128	-11.206	0.229641
ENSG00000183386	FHL3	-1.20112	-8.9182	0.229704
ENSG00000129195	PIMREG	1.20093	5.53579	0.229779
ENSG00000284465	TAF11L7	-1.20006	-564.435	0.230118
ENSG00000125375	DMAC2L	-1.19998	-3.69338	0.230147
ENSG00000158796	DEDD	1.19994	10.1919	0.230162
ENSG00000163581	SLC2A2	1.19991	8.48716	0.230174
ENSG00000185015	CA13	1.19986	5.21037	0.230193
ENSG00000173545	ZNF622	-1.19975	-4.53987	0.230236
ENSG00000100105	PATZ1	-1.19963	-17.1543	0.230283
ENSG00000100949	RABGGTA	-1.19951	-1.62567	0.230328
ENSG00000080493	SLC4A4	1.19942	2.67107	0.230363
ENSG00000155660	PDIA4	1.19926	1.70994	0.230428
ENSG00000198156	NPIPB6	1.19925	38.2689	0.230432
ENSG00000178187	ZNF454	-1.19899	-13.4605	0.230531
ENSG00000152192	POU4F1	1.19833	2.26634	0.230789
ENSG00000165006	UBAP1	-1.19828	-4.3264	0.230808
ENSG00000079263	SP140	1.19809	15.3446	0.230882
ENSG00000143028	SYPL2	1.19785	0.684764	0.230975
ENSG00000164751	PEX2	-1.19782	-5.56402	0.230989
ENSG00000278615	C11orf98	1.19779	4.20222	0.230999
ENSG00000179673	RPRML	-1.19738	-2.58621	0.231158
ENSG00000168930	TRIM49	-1.19734	-48.1199	0.231175
ENSG00000178896	EXOSC4	1.19715	8.3902	0.231249
ENSG00000172466	ZNF24	-1.19711	-6.26272	0.231265
ENSG00000163872	YEATS2	1.19707	2.41797	0.23128
ENSG00000146574	CCZ1B	1.19677	9.23594	0.231396
ENSG00000156787	TBC1D31	-1.19667	-2.51808	0.231436
ENSG00000012124	CD22	-1.19667	-9.7915	0.231437
ENSG00000077514	POLD3	-1.19665	-11.1651	0.231442
ENSG00000101546	RBFA	1.19651	2.35144	0.231497
ENSG00000081870	IFT25	-1.19626	-11.4471	0.231593
ENSG00000221878	PSG7	-1.19611	-10.9033	0.231654
ENSG00000074706	IPCEF1	-1.19609	-7.28074	0.231663
ENSG00000153898	MCOLN2	1.19605	0.641708	0.231678
ENSG00000154001	PPP2R5E	1.19572	2.67291	0.231807
ENSG00000184486	POU3F2	-1.1957	-6.81178	0.231812
ENSG00000196456	ZNF775	-1.19566	-5.01326	0.231828
ENSG00000170927	PKHD1	1.19558	5.52326	0.231859
ENSG00000136099	PCDH8	-1.19542	-2.19944	0.231922
ENSG00000119929	CUTC	1.19493	5.50595	0.232116
ENSG00000142606	MMEL1	-1.19488	-2.85899	0.232132
ENSG00000099326	MZF1	-1.19484	-16.1523	0.232148
ENSG00000104907	TRMT1	1.19475	1.75515	0.232183
ENSG00000142156	COL6A1	-1.19472	-9.86967	0.232196
ENSG00000117697	NSL1	-1.19439	-1.41039	0.232324
ENSG00000175054	ATR	-1.19417	-10.2412	0.232413
ENSG00000149043	SYT8	-1.19402	-28.3767	0.232468
ENSG00000162894	FCMR	-1.19395	-9.29967	0.232499
ENSG00000248333	CDK11B	-1.1939	-0.87338	0.232519
ENSG00000101251	SEL1L2	-1.19387	-5.25264	0.232529
ENSG00000164674	SYTL3	1.19374	1.6429	0.232579
ENSG00000177476	OR2G3	-1.19331	-10.0172	0.232748
ENSG00000124786	SLC35B3	-1.19331	-2.03155	0.23275
ENSG00000104953	TLE6	-1.19318	-1.65507	0.232798
ENSG00000084731	KIF3C	-1.19316	-6.97735	0.232806
ENSG00000204020	LIPN	1.193	23.0686	0.232868
ENSG00000112309	B3GAT2	1.19273	2.25641	0.232973
ENSG00000140859	KIFC3	1.19239	3.201	0.233107
ENSG00000124701	APOBEC2	1.19234	2.67735	0.233126
ENSG00000140090	SLC24A4	-1.19182	-2.57285	0.233331
ENSG00000221937	TAS2R40	-1.19152	-100.795	0.233449
ENSG00000205268	PDE7A	1.19146	17.7576	0.233474
ENSG00000106683	LIMK1	-1.19131	-5.82348	0.233533
ENSG00000108518	PFN1	1.19122	9.32367	0.233567
ENSG00000152591	DSPP	-1.19114	-24.532	0.2336
ENSG00000158623	COPG2	-1.19112	-4.62336	0.233606
ENSG00000254996	ANKHD1-EIF4EBP3	1.1911	24.0653	0.233613
ENSG00000177143	CETN1	-1.19108	-11.0274	0.233621
ENSG00000186146	DEFB131A	-1.19106	-19.7985	0.23363
ENSG00000130943	PKDREJ	1.19097	7.64862	0.233665
ENSG00000213694	S1PR3	1.19097	1.56236	0.233666
ENSG00000129596	CDO1	1.19044	5.03448	0.233875
ENSG00000253352	TUG1	-1.19041	-14.8028	0.233884
ENSG00000101639	CEP192	-1.19021	-1.47427	0.233963
ENSG00000136932	TRMO	1.19006	4.20834	0.234025
ENSG00000123091	RNF11	1.19001	8.40161	0.234041
ENSG00000169047	IRS1	-1.18987	-12.3383	0.234098
ENSG00000139155	SLCO1C1	1.18984	0.78966	0.23411
ENSG00000187550	SBK2	1.1896	5.63519	0.234204
ENSG00000134259	NGF	1.18939	1.51495	0.234284
ENSG00000285950	FAM90A10	-1.18895	-304.443	0.234458
ENSG00000102753	KPNA3	1.18878	5.04858	0.234524
ENSG00000150722	PPP1R1C	1.18874	0.746115	0.23454
ENSG00000181019	NQO1	-1.18859	-1.74789	0.234602
ENSG00000073050	XRCC1	-1.18847	-1.14856	0.234649
ENSG00000135709	KIAA0513	-1.18828	-1.19466	0.234723
ENSG00000106018	VIPR2	1.18827	1.13698	0.234728
ENSG00000105877	DNAH11	-1.18792	-1.53166	0.234867
ENSG00000074356	NCBP3	1.18789	13.7054	0.234876
ENSG00000114956	DGUOK	-1.18748	-8.99958	0.235039
ENSG00000134864	GGACT	1.18745	2.46906	0.23505
ENSG00000169372	CRADD	1.18732	7.25837	0.235099
ENSG00000242441	GTF2A1L	-1.1873	-1.26909	0.235109
ENSG00000126214	KLC1	1.18723	6.92202	0.235136
ENSG00000123171	CCDC70	1.18716	10.175	0.235165
ENSG00000170537	TMC7	-1.18681	-2.18176	0.235301
ENSG00000173114	LRRN3	-1.18681	-7.12644	0.235302
ENSG00000107036	RIC1	-1.18681	-1.2761	0.235304
ENSG00000137478	FCHSD2	-1.18681	-3.46916	0.235304
ENSG00000143207	COP1	1.18677	4.17905	0.235317
ENSG00000198944	SOWAHA	-1.18677	-2.92696	0.235317
ENSG00000204136	GGTA1	1.18609	1.87677	0.235586
ENSG00000063176	SPHK2	-1.18593	-24.1066	0.23565
ENSG00000198033	TUBA3C	-1.18586	-0.13494	0.235676
ENSG00000100100	PIK3IP1	1.18586	14.5243	0.235677
ENSG00000132478	UNK	-1.1857	-5.53885	0.235739
ENSG00000111684	LPCAT3	-1.1856	-8.24972	0.235778
ENSG00000131351	HAUS8	-1.1855	-4.75716	0.23582
ENSG00000068079	IFI35	-1.18504	-41.0903	0.236
ENSG00000276368	H2AC14	1.18446	3.4994	0.236233
ENSG00000160401	CFAP157	1.1843	10.1926	0.236295
ENSG00000158856	DMTN	1.18426	4.88625	0.236309
ENSG00000108039	XPNPEP1	1.18407	2.51582	0.236385
ENSG00000171649	ZIK1	1.18382	17.9998	0.236485
ENSG00000180777	ANKRD30B	-1.18373	-1.85981	0.236521
ENSG00000150991	UBC	-1.18367	-1.57702	0.236543
ENSG00000189339	SLC35E2B	1.18361	4.34296	0.236568
ENSG00000137936	BCAR3	-1.18336	-1.47544	0.236666
ENSG00000267261	ENSG00000267261	-1.18318	-3.14437	0.236739
ENSG00000145675	PIK3R1	1.18265	17.198	0.236948
ENSG00000166532	RIMKLB	1.18254	6.39299	0.236989
ENSG00000133019	CHRM3	-1.18251	-1.90506	0.237005
ENSG00000150540	HNMT	-1.18237	-2.50663	0.237058
ENSG00000139364	TMEM132B	1.18236	3.20388	0.237064
ENSG00000140287	HDC	1.18236	8.05205	0.237064
ENSG00000157322	CLEC18A	-1.18209	-19.7888	0.237171
ENSG00000183206	POTEC	-1.18201	-24.4469	0.2372
ENSG00000171481	OR1L3	1.18188	9.79583	0.237253
ENSG00000102606	ARHGEF7	-1.18176	-1.45526	0.237302
ENSG00000079950	STX7	1.18114	1.15106	0.237546
ENSG00000259171	ENSG00000259171	1.18107	0.29806	0.237577
ENSG00000143537	ADAM15	-1.18098	-2.82166	0.237612
ENSG00000185823	NPAP1	-1.18075	-14.4657	0.237701
ENSG00000174501	ANKRD36C	1.1804	5.431	0.23784
ENSG00000130956	HABP4	1.18032	3.25845	0.237873
ENSG00000179698	WDR97	1.17995	7.04453	0.23802
ENSG00000117020	AKT3	1.17987	3.16425	0.238052
ENSG00000144959	NCEH1	1.17982	2.07227	0.238073
ENSG00000011332	DPF1	-1.17973	-1.83694	0.238109
ENSG00000107186	MPDZ	1.17946	8.75199	0.238214
ENSG00000132819	RBM38	-1.17938	-3.17912	0.238248
ENSG00000105605	CACNG7	-1.17934	-6.89101	0.238261
ENSG00000241935	HOGA1	-1.1793	-1.73693	0.23828
ENSG00000066697	MSANTD3	1.17922	9.8458	0.23831
ENSG00000139800	ZIC5	1.17914	21.9379	0.238342
ENSG00000198754	OXCT2	1.17909	16.0725	0.238362
ENSG00000078902	TOLLIP	1.17893	2.8097	0.238427
ENSG00000177599	ZNF491	-1.17882	-5.20653	0.23847
ENSG00000225805	DEFB131B	1.1787	29.2495	0.238519
ENSG00000128872	TMOD2	1.17861	1.96032	0.238553
ENSG00000088881	EBF4	-1.17837	-1.83696	0.23865
ENSG00000176922	OR51S1	1.17802	13.6761	0.238791
ENSG00000104722	NEFM	1.17789	1.86355	0.238842
ENSG00000203857	HSD3B1	1.17778	16.856	0.238886
ENSG00000173662	TAS1R1	-1.17754	-1.4346	0.238979
ENSG00000063180	CA11	1.17701	2.71709	0.23919
ENSG00000179909	ZNF154	-1.17672	-30.3849	0.239308
ENSG00000134030	CTIF	-1.17619	-10.3199	0.239518
ENSG00000138435	CHRNA1	1.17617	0.52914	0.239525
ENSG00000130810	PPAN	-1.17612	-9.90925	0.239546
ENSG00000277481	PKD1L3	1.1761	12.2459	0.239556
ENSG00000129535	NRL	1.17608	6.23306	0.239561
ENSG00000129691	ASH2L	-1.17602	-3.69355	0.239586
ENSG00000107862	GBF1	1.17569	6.51084	0.239718
ENSG00000214943	GPR33	-1.17563	-10.8226	0.239742
ENSG00000154642	C21orf91	1.17559	1.17837	0.239757
ENSG00000148399	DPH7	1.17555	83.5966	0.239773
ENSG00000196329	GIMAP5	1.17538	4.68401	0.239841
ENSG00000162458	FBLIM1	1.17478	4.63211	0.240084
ENSG00000131355	ADGRE3	1.1747	12.9377	0.240116
ENSG00000107829	FBXW4	-1.17453	-7.10749	0.240183
ENSG00000108242	CYP2C18	-1.17452	-9.51927	0.240188
ENSG00000177352	CCDC71	1.17447	11.7253	0.240208
ENSG00000177947	ODF3	1.17437	11.659	0.240247
ENSG00000126581	BECN1	1.17433	8.5596	0.240261
ENSG00000204700	OR2J2	-1.17419	-12.7848	0.240319
ENSG00000164050	PLXNB1	-1.17418	-6.20339	0.240324
ENSG00000163558	PRKCI	1.17417	4.6197	0.240329
ENSG00000183426	NPIPA1	1.1741	49.0765	0.240357
ENSG00000092330	TINF2	1.17397	5.84231	0.240406
ENSG00000221887	HMSD	-1.17381	-0.80197	0.240472
ENSG00000188219	POTEE	-1.17375	-22.8339	0.240497
ENSG00000156869	FRRS1	-1.17369	-2.55477	0.240519
ENSG00000162430	SELENON	1.17362	3.28783	0.240547
ENSG00000167004	PDIA3	1.17356	2.05046	0.240571
ENSG00000113302	IL12B	-1.17335	-11.7964	0.240655
ENSG00000197580	BCO2	-1.17335	-0.99055	0.240657
ENSG00000101222	SPEF1	1.17334	7.33425	0.240659
ENSG00000139970	RTN1	-1.17313	-3.53543	0.240744
ENSG00000185246	PRPF39	1.17303	18.6114	0.240784
ENSG00000085511	MAP3K4	-1.173	-5.34757	0.240794
ENSG00000100368	CSF2RB	-1.17299	-10.6106	0.240799
ENSG00000174697	LEP	-1.17289	-5.18277	0.240842
ENSG00000253767	PCDHGA8	1.1728	17.6174	0.240876
ENSG00000142856	ITGB3BP	-1.17275	-0.3387	0.240897
ENSG00000183977	PP2D1	1.17273	5.75215	0.240904
ENSG00000197953	AADACL2	1.17262	14.2243	0.240947
ENSG00000143622	RIT1	-1.17255	-8.03021	0.240977
ENSG00000113361	CDH6	1.17251	1.91201	0.240991
ENSG00000176601	MAP3K19	-1.17235	-2.93172	0.241058
ENSG00000110002	VWA5A	-1.17217	-1.3612	0.241128
ENSG00000290317	ENSG00000290317	1.17208	9.59686	0.241163
ENSG00000184276	DEFB108B	1.1716	6.92213	0.241357
ENSG00000111325	OGFOD2	1.17153	2.64754	0.241384
ENSG00000114744	COMMD2	-1.1714	-3.23391	0.241438
ENSG00000124659	TBCC	1.1713	9.12512	0.241479
ENSG00000126456	IRF3	-1.17122	-5.34414	0.24151
ENSG00000151746	BICD1	-1.17108	-1.88643	0.241568
ENSG00000004766	VPS50	1.17096	4.66628	0.241616
ENSG00000237765	FAM200B	-1.17087	-9.1902	0.24165
ENSG00000275832	ARHGAP23	1.17067	9.82715	0.241732
ENSG00000186638	KIF24	1.17044	2.21402	0.241824
ENSG00000173890	GPR160	-1.17043	-3.33081	0.241829
ENSG00000113319	RASGRF2	1.17033	1.2336	0.241867
ENSG00000034053	APBA2	-1.17011	-1.24205	0.241957
ENSG00000196305	IARS1	-1.17008	-13.6292	0.241969
ENSG00000089693	MLF2	1.16995	2.3367	0.242021
ENSG00000135622	SEMA4F	-1.1698	-5.98942	0.242082
ENSG00000184838	PRR16	1.16979	4.16236	0.242086
ENSG00000178586	OR6B3	1.16971	14.7785	0.242118
ENSG00000249709	ZNF564	1.16966	1.98245	0.242136
ENSG00000186591	UBE2H	1.16951	5.63298	0.242199
ENSG00000187701	OR2T27	-1.1695	-12.0275	0.242201
ENSG00000127074	RGS13	-1.16946	-9.31453	0.242217
ENSG00000197808	ZNF461	-1.16939	-1.98787	0.242246
ENSG00000021645	NRXN3	1.16939	0.812055	0.242248
ENSG00000134285	FKBP11	1.16938	0.958743	0.242251
ENSG00000188761	BCL2L15	1.16931	6.53799	0.242281
ENSG00000162631	NTNG1	-1.16928	-2.33589	0.242292
ENSG00000163346	PBXIP1	1.16926	10.1851	0.2423
ENSG00000184304	PRKD1	1.16907	2.74019	0.242374
ENSG00000059588	TARBP1	-1.16899	-1.97873	0.242406
ENSG00000283208	ENSG00000283208	1.16888	1.91688	0.242452
ENSG00000196150	ZNF250	-1.16863	-6.26352	0.242551
ENSG00000288570	ENSG00000288570	1.16856	3.06443	0.242581
ENSG00000120008	WDR11	1.16855	11.3767	0.242585
ENSG00000165733	BMS1	1.16838	3.19687	0.242654
ENSG00000169884	WNT10B	1.16827	6.1285	0.242696
ENSG00000185885	IFITM1	-1.16815	-1.39871	0.242745
ENSG00000099800	TIMM13	-1.16813	-4.1267	0.242752
ENSG00000170442	KRT86	-1.16811	-7.01374	0.242763
ENSG00000115155	OTOF	-1.16796	-19.3105	0.242825
ENSG00000144736	SHQ1	1.16793	2.47938	0.242834
ENSG00000249158	PCDHA11	1.16781	12.6909	0.242883
ENSG00000169359	SLC33A1	1.16778	2.45552	0.242897
ENSG00000149403	GRIK4	1.1675	2.48763	0.243007
ENSG00000090554	FLT3LG	-1.16749	-4.91693	0.243014
ENSG00000178031	ADAMTSL1	1.16741	2.93828	0.243044
ENSG00000197273	GUCA2A	-1.16733	-7.5731	0.243077
ENSG00000140025	EFCAB11	1.1673	1.92063	0.243088
ENSG00000189167	ZAR1L	-1.16713	-2.60135	0.24316
ENSG00000178342	KCNG2	1.16674	3.22377	0.243316
ENSG00000149201	CCDC81	1.16667	0.564855	0.243343
ENSG00000181562	EDDM3A	1.16652	6.1183	0.243405
ENSG00000139330	KERA	1.16618	1.81065	0.243542
ENSG00000148773	MKI67	-1.16613	-2.63665	0.243562
ENSG00000198198	SZT2	1.166	3.90405	0.243615
ENSG00000167904	TMEM68	-1.16564	-11.3281	0.24376
ENSG00000105701	FKBP8	-1.16551	-2.71681	0.243813
ENSG00000136868	SLC31A1	-1.16544	-3.11517	0.24384
ENSG00000161970	RPL26	-1.16501	-8.06507	0.244013
ENSG00000224982	TMEM233	1.16496	3.49926	0.244034
ENSG00000133116	KL	1.16481	2.27307	0.244096
ENSG00000113073	SLC4A9	-1.16456	-33.4462	0.244199
ENSG00000159261	CLDN14	-1.16429	-13.4058	0.244306
ENSG00000173926	MARCHF3	-1.16426	-3.80913	0.244319
ENSG00000178057	NDUFAF3	1.16423	9.27324	0.244333
ENSG00000115657	ABCB6	-1.16414	-4.38756	0.244366
ENSG00000164897	TMUB1	1.16403	18.0657	0.244413
ENSG00000138271	GPR87	1.16372	2.8105	0.244535
ENSG00000138398	PPIG	-1.16372	-0.59441	0.244538
ENSG00000167881	SRP68	1.1637	4.734	0.244544
ENSG00000162695	SLC30A7	-1.16358	-15.9779	0.244595
ENSG00000187151	ANGPTL5	1.16356	2.48387	0.244604
ENSG00000096654	ZNF184	-1.16354	-1.37658	0.244609
ENSG00000088826	SMOX	1.16309	3.15536	0.244794
ENSG00000169484	OR4K14	1.16308	5.4921	0.244796
ENSG00000244165	P2RY11	-1.16293	-11.8809	0.244859
ENSG00000261341	SMIM47	-1.16291	-7.60927	0.244866
ENSG00000185527	PDE6G	1.16288	3.74716	0.244879
ENSG00000104856	RELB	1.16271	6.02989	0.244949
ENSG00000171136	RLN3	1.16269	20.2151	0.244953
ENSG00000163161	ERCC3	-1.16236	-4.55777	0.245089
ENSG00000198502	HLA-DRB5	1.16218	18.5826	0.245163
ENSG00000188766	SPRED3	1.16205	8.23863	0.245214
ENSG00000131495	NDUFA2	1.16196	9.93767	0.245252
ENSG00000160113	NR2F6	1.1617	5.53147	0.245358
ENSG00000125863	MKKS	1.16169	1.42536	0.24536
ENSG00000116852	KIF21B	-1.1615	-5.79056	0.245438
ENSG00000132485	ZRANB2	1.16132	6.53271	0.245511
ENSG00000163191	S100A11	-1.16128	-3.66308	0.245529
ENSG00000163254	CRYGC	-1.16116	-0.9127	0.245575
ENSG00000121680	PEX16	-1.16101	-3.57718	0.245639
ENSG00000188505	NCCRP1	1.16098	10.2817	0.245651
ENSG00000124787	RPP40	-1.16086	-1.43903	0.245701
ENSG00000088992	TESC	1.16079	3.50913	0.245727
ENSG00000175143	OR2T1	1.1603	5.43532	0.245925
ENSG00000112312	GMNN	-1.1603	-0.77747	0.245929
ENSG00000204873	KRTAP9-3	1.16007	50.5906	0.24602
ENSG00000188385	JAKMIP3	1.15985	1.44482	0.246108
ENSG00000123338	NCKAP1L	-1.15973	-18.9468	0.246157
ENSG00000239713	APOBEC3G	1.15965	2.64647	0.246192
ENSG00000167766	ZNF83	-1.15956	-1.47865	0.246229
ENSG00000205213	LGR4	1.15946	25.4263	0.246267
ENSG00000162383	SLC1A7	1.15935	1.12301	0.246312
ENSG00000117533	VAMP4	1.15935	4.59465	0.246315
ENSG00000136378	ADAMTS7	-1.15933	-2.27233	0.246324
ENSG00000168389	MFSD2A	-1.15929	-13.1363	0.246338
ENSG00000164853	UNCX	1.15911	13.5287	0.246411
ENSG00000167414	GNG8	-1.15901	-3.1137	0.246451
ENSG00000173113	TRMT112	-1.15893	-2.57059	0.246484
ENSG00000247077	PGAM5	-1.15892	-7.98781	0.246488
ENSG00000274933	TBC1D3I	1.15879	3095.31	0.246541
ENSG00000171202	TMEM126A	1.15857	4.12043	0.246631
ENSG00000164440	TXLNB	1.15854	0.690563	0.246644
ENSG00000151651	ADAM8	-1.15852	-3.568	0.246652
ENSG00000168152	THAP9	1.15852	13.7213	0.246652
ENSG00000188730	VWC2	-1.15846	-8.25488	0.246676
ENSG00000184986	TMEM121	-1.1579	-21.6846	0.246905
ENSG00000072818	ACAP1	-1.15775	-5.49606	0.246965
ENSG00000170255	MRGPRX1	-1.15753	-14.401	0.247058
ENSG00000177556	ATOX1	-1.15751	-1.3431	0.247062
ENSG00000145214	DGKQ	-1.15741	-5.48998	0.247106
ENSG00000126838	PZP	1.1574	8.47969	0.24711
ENSG00000135604	STX11	-1.15716	-1.33328	0.247207
ENSG00000105364	MRPL4	1.1571	0.86196	0.24723
ENSG00000187187	ZNF546	-1.15702	-19.2174	0.247266
ENSG00000131473	ACLY	-1.15684	-2.19392	0.247339
ENSG00000239388	ASB14	-1.15673	-3.03401	0.247383
ENSG00000168481	LGI3	1.15638	5.03624	0.247527
ENSG00000257365	FNTB	-1.15635	-1.36227	0.247539
ENSG00000162769	FLVCR1	1.15605	2.06948	0.247662
ENSG00000127743	IL17B	-1.1559	-4.93858	0.247721
ENSG00000185475	TMEM179B	-1.15587	-3.11658	0.247735
ENSG00000142949	PTPRF	-1.15577	-2.04634	0.247776
ENSG00000164405	UQCRQ	-1.15551	-7.02505	0.247882
ENSG00000241123	KRTAP10-5	1.15519	10.3597	0.248012
ENSG00000083290	ULK2	1.15511	2.98026	0.248044
ENSG00000167994	RAB3IL1	-1.15496	-1.87779	0.248108
ENSG00000125386	FAM193A	1.15489	14.1837	0.248135
ENSG00000290183	ENSG00000290183	-1.15471	-1.86762	0.248209
ENSG00000076321	KLHL20	1.15465	12.0672	0.248232
ENSG00000288637	ENSG00000288637	1.15457	3.13517	0.248265
ENSG00000120539	MASTL	1.15448	0.356792	0.248305
ENSG00000179902	CFAP276	1.15412	26.5695	0.248452
ENSG00000140326	CDAN1	1.1541	5.37474	0.248459
ENSG00000103966	EHD4	-1.15409	-3.74779	0.248465
ENSG00000132704	FCRL2	-1.15368	-3.84825	0.248631
ENSG00000163421	PROK2	1.15354	3.64833	0.248688
ENSG00000204882	GPR20	1.15351	4.83878	0.248701
ENSG00000142538	PTH2	-1.15348	-12.0578	0.248712
ENSG00000146166	LGSN	-1.15331	-8.894	0.248783
ENSG00000117215	PLA2G2D	1.1533	25.0891	0.248789
ENSG00000288701	PRRC2B	1.15325	19.4117	0.248808
ENSG00000164970	FAM219A	-1.15308	-3.23124	0.248877
ENSG00000187642	PERM1	1.15261	7.89944	0.249071
ENSG00000065413	ANKRD44	-1.1526	-5.79171	0.249073
ENSG00000169223	LMAN2	1.15255	16.5181	0.249097
ENSG00000104537	ANXA13	-1.15241	-0.57055	0.249153
ENSG00000168589	DYNLRB2	1.15235	9.75946	0.249179
ENSG00000151092	NGLY1	1.1522	14.2664	0.249241
ENSG00000188000	OR7D2	-1.15217	-5.11694	0.24925
ENSG00000064195	DLX3	-1.15216	-6.88644	0.249257
ENSG00000136111	TBC1D4	1.15198	4.82995	0.249328
ENSG00000168778	TCTN2	1.15194	4.36209	0.249347
ENSG00000109047	RCVRN	-1.15131	-8.68378	0.249606
ENSG00000100453	GZMB	1.15127	7.5057	0.249621
ENSG00000110318	CEP126	1.15123	3.17579	0.249637
ENSG00000172183	ISG20	1.15119	3.25622	0.249653
ENSG00000122585	NPY	1.15115	1.43278	0.24967
ENSG00000122643	NT5C3A	1.15115	2.37534	0.24967
ENSG00000197562	RAB40C	1.1509	4.24291	0.249772
ENSG00000118495	PLAGL1	-1.15081	-1.74001	0.24981
ENSG00000162188	GNG3	1.15077	8.07747	0.249826
ENSG00000138092	CENPO	-1.15072	-5.72731	0.249849
ENSG00000141873	SLC39A3	1.15066	4.12548	0.249873
ENSG00000171067	C11orf24	1.15065	11.0535	0.249877
ENSG00000142065	ZFP14	1.15055	4.82772	0.249916
ENSG00000126653	NSRP1	-1.15051	-2.57396	0.249934
ENSG00000163623	NKX6-1	1.15049	3.11503	0.249941
ENSG00000164334	FAM170A	-1.15022	-6.90258	0.250054
ENSG00000138794	CASP6	-1.15004	-1.33382	0.250128
ENSG00000163626	COX18	-1.14982	-18.4783	0.250217
ENSG00000181625	SLX1B	1.14963	178.863	0.250298
ENSG00000055163	CYFIP2	-1.14952	-8.55998	0.250341
ENSG00000153140	CETN3	1.14926	4.07039	0.25045
ENSG00000159256	MORC3	1.14912	3.28011	0.250508
ENSG00000206579	XKR4	1.14909	2.50666	0.250518
ENSG00000119938	PPP1R3C	-1.14907	-0.91387	0.250528
ENSG00000173992	CCS	-1.14886	-2.34185	0.250613
ENSG00000165730	STOX1	-1.14884	-0.44399	0.25062
ENSG00000158050	DUSP2	1.14861	2.85995	0.250719
ENSG00000130702	LAMA5	1.14847	2.35588	0.250774
ENSG00000100302	RASD2	-1.14836	-1.413	0.250821
ENSG00000177706	FAM20C	1.14832	0.648754	0.250837
ENSG00000168528	SERINC2	-1.14817	-5.23877	0.250897
ENSG00000141469	SLC14A1	1.14812	0.683421	0.25092
ENSG00000165406	MARCHF8	1.14786	2.46989	0.251027
ENSG00000198176	TFDP1	-1.14779	-3.56693	0.251055
ENSG00000148702	HABP2	1.14758	1.06711	0.251141
ENSG00000203965	EFCAB7	-1.1474	-0.75644	0.251215
ENSG00000180596	H2BC4	1.14736	5.33016	0.251234
ENSG00000165699	TSC1	1.14715	10.667	0.251321
ENSG00000109944	JHY	1.14707	0.899746	0.251354
ENSG00000070019	GUCY2C	1.14662	2.65887	0.251539
ENSG00000153822	KCNJ16	-1.14656	-0.71152	0.251562
ENSG00000007944	MYLIP	1.14649	1.31779	0.251594
ENSG00000165891	E2F7	-1.14632	-2.6414	0.251662
ENSG00000100902	PSMA6	1.1462	1.56898	0.251713
ENSG00000023318	ERP44	-1.14612	-8.44053	0.251747
ENSG00000121057	AKAP1	-1.14579	-2.41266	0.251882
ENSG00000135414	GDF11	-1.14552	-9.05732	0.251994
ENSG00000164494	PDSS2	1.14548	4.43762	0.252009
ENSG00000081853	PCDHGA2	-1.14537	-13.5245	0.252055
ENSG00000032389	EIPR1	-1.1451	-7.77826	0.252166
ENSG00000288593	ENSG00000288593	-1.14502	-6.80334	0.252201
ENSG00000086475	SEPHS1	1.14499	3.09283	0.252213
ENSG00000145721	LIX1	-1.14492	-3.59606	0.252243
ENSG00000108688	CCL7	1.14491	10.2892	0.252245
ENSG00000137507	LRRC32	1.14454	2.64768	0.252399
ENSG00000182134	TDRKH	1.1445	11.9445	0.252415
ENSG00000145936	KCNMB1	-1.1445	-1.11919	0.252417
ENSG00000151812	SLC35F4	1.14432	1.29963	0.25249
ENSG00000226690	ENSG00000226690	-1.14428	-2.06227	0.252508
ENSG00000104177	MYEF2	1.14412	25.4015	0.252573
ENSG00000106638	TBL2	-1.14397	-5.44841	0.252637
ENSG00000131236	CAP1	-1.14392	-2.49602	0.252658
ENSG00000124900	TRIM51	-1.14367	-10.6152	0.252759
ENSG00000003989	SLC7A2	-1.1434	-1.84438	0.252872
ENSG00000124232	RBPJL	-1.14332	-10.4744	0.252907
ENSG00000135823	STX6	-1.14331	-8.04844	0.25291
ENSG00000092964	DPYSL2	-1.14324	-0.75798	0.252939
ENSG00000188566	NDOR1	-1.14302	-9.93955	0.253031
ENSG00000160868	CYP3A4	-1.143	-22.5842	0.253038
ENSG00000151233	GXYLT1	-1.14298	-1.77033	0.253047
ENSG00000183579	ZNRF3	1.14297	6.67097	0.253049
ENSG00000042781	USH2A	-1.1428	-2.89762	0.253122
ENSG00000242221	PSG2	-1.14278	-15.6422	0.25313
ENSG00000111639	MRPL51	-1.14276	-0.45139	0.253138
ENSG00000185624	P4HB	1.14271	4.92378	0.253159
ENSG00000144468	RHBDD1	-1.14261	-2.80997	0.2532
ENSG00000153037	SRP19	1.14258	2.49805	0.253212
ENSG00000198815	FOXJ3	-1.14227	-9.15142	0.253341
ENSG00000006744	ELAC2	1.1421	2.80885	0.253414
ENSG00000006695	COX10	-1.14186	-1.87689	0.253513
ENSG00000114279	FGF12	1.14164	1.46819	0.253604
ENSG00000103249	CLCN7	-1.14163	-7.9226	0.25361
ENSG00000027847	B4GALT7	1.14156	15.4069	0.253637
ENSG00000161896	IP6K3	1.14137	0.677753	0.253716
ENSG00000149600	COMMD7	1.14125	0.639588	0.253768
ENSG00000178802	MPI	-1.14118	-70.6374	0.253795
ENSG00000185070	FLRT2	-1.1411	-1.0494	0.253829
ENSG00000143590	EFNA3	-1.14103	-8.49809	0.253856
ENSG00000146285	SCML4	1.14099	4.26462	0.253875
ENSG00000065491	TBC1D22B	1.14084	4.85795	0.253937
ENSG00000083097	DOP1A	1.1408	3.11049	0.253953
ENSG00000130731	METTL26	-1.1408	-1.41641	0.253953
ENSG00000175606	TMEM70	1.14064	1.19321	0.254019
ENSG00000187736	NHEJ1	1.14052	5.733	0.254071
ENSG00000119042	SATB2	1.14048	10.2301	0.254086
ENSG00000005073	HOXA11	-1.14039	-84.0841	0.254125
ENSG00000173588	CEP83	-1.14014	-9.96495	0.25423
ENSG00000121858	TNFSF10	-1.14005	-8.74119	0.254267
ENSG00000160791	CCR5	-1.13998	-2.25075	0.254296
ENSG00000160862	AZGP1	1.13983	5.66275	0.254356
ENSG00000108021	TASOR2	-1.1398	-5.8764	0.25437
ENSG00000069493	CLEC2D	-1.13967	-8.52863	0.254425
ENSG00000253797	UTP14C	-1.13943	-7.76118	0.254525
ENSG00000100220	RTCB	1.13943	1.97064	0.254525
ENSG00000141198	TOM1L1	1.13932	4.40508	0.254568
ENSG00000111271	ACAD10	-1.13893	-4.6524	0.254732
ENSG00000184661	CDCA2	-1.13885	-0.60755	0.254764
ENSG00000289809	ENSG00000289809	1.1387	4.93859	0.254829
ENSG00000149646	CNBD2	-1.13855	-2.41767	0.254892
ENSG00000189348	FAM90A27P	1.13852	8.72228	0.254902
ENSG00000104517	UBR5	1.1385	13.7633	0.25491
ENSG00000172059	KLF11	-1.13815	-2.68819	0.255057
ENSG00000119285	HEATR1	1.13814	4.20241	0.255062
ENSG00000262874	C19orf84	1.13793	7.88821	0.255148
ENSG00000167633	KIR3DL1	1.13788	35.0585	0.255172
ENSG00000125877	ITPA	1.13779	1.74243	0.25521
ENSG00000081842	PCDHA6	1.13769	6.45402	0.255251
ENSG00000108700	CCL8	-1.1376	-3.63145	0.255287
ENSG00000161243	FBXO27	-1.13752	-1.65369	0.255319
ENSG00000196782	MAML3	-1.13737	-13.1739	0.255383
ENSG00000160185	UBASH3A	1.13731	6.75952	0.255409
ENSG00000172935	MRGPRF	-1.13715	-1.07523	0.255474
ENSG00000103507	BCKDK	1.13697	17.1723	0.25555
ENSG00000156574	NODAL	-1.13677	-5.48865	0.255636
ENSG00000138669	PRKG2	-1.13638	-0.88952	0.255796
ENSG00000067113	PLPP1	1.13592	2.73604	0.255989
ENSG00000204480	PRAMEF19	-1.13537	-44.3436	0.25622
ENSG00000169213	RAB3B	-1.13535	-1.14766	0.256227
ENSG00000214274	ANG	1.13504	0.677131	0.25636
ENSG00000126746	ZNF384	-1.13472	-2.66308	0.256494
ENSG00000115368	WDR75	1.13471	4.52131	0.256495
ENSG00000001617	SEMA3F	-1.13465	-5.49153	0.256523
ENSG00000136872	ALDOB	1.13444	4.11601	0.25661
ENSG00000157570	TSPAN18	-1.13432	-1.48588	0.25666
ENSG00000168209	DDIT4	-1.13425	-4.7415	0.256691
ENSG00000256453	DND1	1.13403	4.78867	0.256782
ENSG00000152601	MBNL1	1.13402	6.66092	0.256787
ENSG00000131650	KREMEN2	-1.13391	-12.8032	0.256833
ENSG00000178235	SLITRK1	1.13391	1.00105	0.256833
ENSG00000152207	CYSLTR2	1.13385	1.25424	0.256859
ENSG00000138162	TACC2	-1.1338	-1.0307	0.256879
ENSG00000157350	ST3GAL2	-1.13371	-29.663	0.256916
ENSG00000131732	ZCCHC9	-1.13368	-1.7157	0.256928
ENSG00000067533	RRP15	1.13362	9.77492	0.256956
ENSG00000181234	TMEM132C	-1.13357	-1.20523	0.256977
ENSG00000144214	LYG1	-1.13354	-13.2002	0.256989
ENSG00000143768	LEFTY2	-1.13324	-2.13457	0.257111
ENSG00000198399	ITSN2	1.13325	8.96649	0.257111
ENSG00000131748	STARD3	-1.13305	-10.5741	0.257192
ENSG00000100116	GCAT	-1.13276	-2.18823	0.257314
ENSG00000051523	CYBA	-1.13264	-2.57405	0.257364
ENSG00000116194	ANGPTL1	1.13243	3.02074	0.257456
ENSG00000167261	DPEP2	1.1323	8.28214	0.257509
ENSG00000172554	SNTG2	1.13228	1.14402	0.257515
ENSG00000099821	POLRMT	1.1321	2.27445	0.257594
ENSG00000124092	CTCFL	-1.13195	-8.6513	0.257655
ENSG00000198739	LRRTM3	1.13174	3.06186	0.257744
ENSG00000100605	ITPK1	-1.13158	-4.71056	0.257811
ENSG00000187094	CCK	1.13139	12.2403	0.257892
ENSG00000187987	ZSCAN23	1.13137	3.06217	0.2579
ENSG00000143224	PPOX	1.13126	3.04602	0.257946
ENSG00000138101	DTNB	1.13111	1.47729	0.258009
ENSG00000103549	RNF40	1.13074	8.28859	0.258165
ENSG00000163823	CCR1	-1.13073	-2.13906	0.258167
ENSG00000119608	PROX2	-1.1306	-3.5156	0.258223
ENSG00000214309	MBLAC1	1.13033	10.9031	0.258335
ENSG00000198948	MFAP3L	1.13033	4.15045	0.258339
ENSG00000144824	PHLDB2	-1.13015	-1.65814	0.258414
ENSG00000146826	TRAPPC14	1.12999	4.8735	0.258481
ENSG00000110801	PSMD9	-1.12979	-1.37043	0.258564
ENSG00000284773	ENSG00000284773	-1.12943	-2.92223	0.258716
ENSG00000116157	GPX7	-1.12939	-1.76212	0.258734
ENSG00000136834	OR1J1	1.12931	8.71235	0.258769
ENSG00000176566	DCAF4L2	1.12929	33.7879	0.258777
ENSG00000182591	KRTAP11-1	1.12908	8.90101	0.258865
ENSG00000182263	FIGN	-1.12902	-9.70568	0.258891
ENSG00000104371	DKK4	-1.12875	-7.44708	0.259005
ENSG00000138617	PARP16	1.12851	2.34291	0.259103
ENSG00000182963	GJC1	-1.12849	-5.01449	0.259111
ENSG00000113100	CDH9	1.12845	1.69041	0.25913
ENSG00000163485	ADORA1	-1.12822	-9.37464	0.259226
ENSG00000183072	NKX2-5	-1.12818	-22.3801	0.259246
ENSG00000185008	ROBO2	-1.12802	-5.24638	0.259311
ENSG00000103034	NDRG4	1.12743	3.73321	0.259562
ENSG00000172236	TPSAB1	-1.12736	-52.3165	0.259589
ENSG00000261832	ENSG00000261832	-1.12729	-21.2449	0.259621
ENSG00000233436	BTBD18	-1.12723	-8.9775	0.259645
ENSG00000114166	KAT2B	-1.12713	-6.33962	0.259689
ENSG00000234906	APOC2	1.12709	5.52932	0.259706
ENSG00000174255	ZNF80	1.12678	23.3346	0.259836
ENSG00000187109	NAP1L1	-1.12658	-12.1005	0.259919
ENSG00000164175	SLC45A2	1.12654	2.28993	0.259937
ENSG00000144043	TEX261	-1.12643	-4.58145	0.259984
ENSG00000164761	TNFRSF11B	1.12634	1.08513	0.260021
ENSG00000164729	SLC35G3	-1.12627	-59.8992	0.260052
ENSG00000182173	TSEN54	-1.12591	-0.89712	0.260204
ENSG00000171643	S100Z	-1.1259	-3.80349	0.260207
ENSG00000050767	COL23A1	-1.12562	-4.94191	0.260326
ENSG00000114113	RBP2	1.12537	3.7869	0.260433
ENSG00000176253	OR4K13	-1.12537	-8.18746	0.260433
ENSG00000132664	POLR3F	1.12495	3.8279	0.260608
ENSG00000167779	IGFBP6	-1.12487	-4.82259	0.260643
ENSG00000133315	MACROD1	1.12483	3.1366	0.260662
ENSG00000066322	ELOVL1	-1.12477	-26.8168	0.260687
ENSG00000070886	EPHA8	-1.12473	-4.66211	0.260702
ENSG00000133639	BTG1	1.1247	1.65735	0.260715
ENSG00000109089	CDR2L	-1.12469	-3.60684	0.260722
ENSG00000284638	SMIM44	-1.12465	-19.8857	0.260737
ENSG00000001460	STPG1	-1.12454	-1.32191	0.260785
ENSG00000143633	C1orf131	-1.12434	-4.21532	0.26087
ENSG00000153574	RPIA	1.12429	3.30479	0.260892
ENSG00000042493	CAPG	-1.12422	-0.92571	0.260918
ENSG00000113396	SLC27A6	1.12414	1.76336	0.260954
ENSG00000105171	POP4	1.12414	5.20566	0.260955
ENSG00000170545	SMAGP	1.12411	2.30256	0.260965
ENSG00000213892	CEACAM16	1.12409	18.706	0.260976
ENSG00000100593	ISM2	-1.12395	-2.70341	0.261034
ENSG00000117707	PROX1	-1.12394	-20.0587	0.261038
ENSG00000240849	PEDS1	1.12393	4.45066	0.261043
ENSG00000187037	GPR141	-1.12388	-2.62206	0.261063
ENSG00000162999	DUSP19	1.12378	2.62248	0.261106
ENSG00000125879	OTOR	-1.12376	-5.61113	0.261113
ENSG00000044012	GUCA2B	-1.12355	-3.67416	0.261203
ENSG00000157873	TNFRSF14	1.1235	3.08357	0.261224
ENSG00000204560	DHX16	-1.12349	-4.03051	0.261231
ENSG00000170604	IRF2BP1	1.12336	4.89589	0.261283
ENSG00000197943	PLCG2	-1.1232	-1.14489	0.261351
ENSG00000102837	OLFM4	1.12319	4.62344	0.261357
ENSG00000085998	POMGNT1	1.12303	1.40274	0.261423
ENSG00000051596	THOC3	1.12262	21.8704	0.2616
ENSG00000187021	PNLIPRP1	-1.12261	-1.27976	0.261602
ENSG00000151532	VTI1A	-1.12241	-4.71883	0.261686
ENSG00000122218	COPA	-1.12239	-5.31869	0.261695
ENSG00000120907	ADRA1A	-1.12229	-1.45416	0.261737
ENSG00000159450	TCHH	-1.12228	-27.3448	0.261743
ENSG00000108599	AKAP10	1.12227	8.90449	0.261747
ENSG00000105723	GSK3A	1.12216	2.12832	0.261793
ENSG00000157927	RADIL	-1.12212	-0.92283	0.261813
ENSG00000103042	SLC38A7	-1.12209	-10.6079	0.261823
ENSG00000172890	NADSYN1	-1.12203	-1.56893	0.261848
ENSG00000111358	GTF2H3	1.12187	6.6161	0.261916
ENSG00000214113	LYRM4	1.12179	1.16779	0.261952
ENSG00000165553	NGB	1.12167	5.13133	0.262002
ENSG00000170035	UBE2E3	1.12158	7.66173	0.26204
ENSG00000186628	FSD2	1.12146	2.62032	0.262093
ENSG00000003147	ICA1	1.12136	2.81151	0.262134
ENSG00000172215	CXCR6	1.12132	0.900134	0.262154
ENSG00000108439	PNPO	1.12115	7.89011	0.262224
ENSG00000185621	LMLN	-1.12098	-3.31002	0.262295
ENSG00000203995	ZYG11A	-1.12033	-5.03421	0.262572
ENSG00000113722	CDX1	1.12028	4.812	0.262593
ENSG00000109079	TNFAIP1	1.11987	26.1964	0.262768
ENSG00000196367	TRRAP	-1.11977	-9.15161	0.262811
ENSG00000253958	CLDN23	-1.11975	-2.36506	0.262821
ENSG00000148156	ACTL7B	-1.11955	-5.77221	0.262908
ENSG00000105669	COPE	1.11946	4.50346	0.262946
ENSG00000100934	SEC23A	-1.11937	-8.69416	0.262981
ENSG00000179002	TAS1R2	1.11936	7.384	0.262985
ENSG00000241322	FBXW10B	1.11902	6.13432	0.263134
ENSG00000134438	RAX	1.11888	12.0267	0.263191
ENSG00000174547	MRPL11	1.11877	9.066	0.263238
ENSG00000112541	PDE10A	-1.11875	-2.45515	0.263246
ENSG00000086589	RBM22	1.11871	8.48179	0.263265
ENSG00000184678	H2BC21	-1.11868	-115.03	0.263276
ENSG00000126777	KTN1	-1.11833	-3.39434	0.263427
ENSG00000131165	CHMP1A	-1.11832	-6.69124	0.263429
ENSG00000167971	CASKIN1	1.11831	22.5877	0.263434
ENSG00000105722	ERF	-1.11828	-4.34823	0.263446
ENSG00000165496	RPL10L	-1.11825	-1.02377	0.263461
ENSG00000188782	CATSPER4	1.11821	5.93706	0.263476
ENSG00000181754	AMIGO1	-1.11814	-0.60334	0.263509
ENSG00000267206	LCN6	-1.11783	-1.91435	0.263641
ENSG00000273291	ENSG00000273291	-1.11771	-3.62592	0.263693
ENSG00000198832	SELENOM	1.11758	2.73514	0.263746
ENSG00000188487	INSC	-1.11741	-3.82942	0.263821
ENSG00000173627	APOBEC4	1.11735	0.779713	0.263844
ENSG00000257108	NHLRC4	-1.11727	-12.6014	0.26388
ENSG00000240764	PCDHGC5	-1.11726	-2.15531	0.263885
ENSG00000146066	HIGD2A	1.1171	1.83638	0.26395
ENSG00000118702	GHRH	1.11695	21.8322	0.264017
ENSG00000137944	KYAT3	-1.11688	-2.03742	0.264046
ENSG00000213563	C8orf82	-1.11688	-1.31522	0.264046
ENSG00000147649	MTDH	-1.11668	-4.17741	0.264133
ENSG00000142634	EFHD2	1.11644	3.1988	0.264234
ENSG00000118197	DDX59	-1.11628	-2.48321	0.264303
ENSG00000124440	HIF3A	-1.11622	-1.86421	0.26433
ENSG00000122483	CCDC18	-1.11609	-1.94704	0.264383
ENSG00000171204	TMEM126B	-1.11605	-17.9188	0.264401
ENSG00000196110	ZNF699	-1.11594	-7.20025	0.264448
ENSG00000167165	UGT1A6	1.11577	2.38684	0.264522
ENSG00000153531	ADPRHL1	1.11575	1.39866	0.264529
ENSG00000140067	FAM181A	1.11564	3.13966	0.264576
ENSG00000143786	CNIH3	1.11556	0.560714	0.264613
ENSG00000170396	ZNF804A	-1.11545	-1.01526	0.26466
ENSG00000133433	GSTT2B	-1.11521	-33.5278	0.26476
ENSG00000188716	DUSP29	-1.11503	-6.25175	0.264838
ENSG00000168795	ZBTB5	-1.11466	-5.09297	0.264997
ENSG00000124942	AHNAK	-1.1142	-25.6077	0.265192
ENSG00000272514	CFAP206	-1.11346	-1.26739	0.26551
ENSG00000153246	PLA2R1	1.11341	1.33239	0.265532
ENSG00000197798	FAM118B	-1.11329	-3.34544	0.265583
ENSG00000124802	EEF1E1	1.11315	1.30959	0.265642
ENSG00000167751	KLK2	-1.11311	-8.30469	0.265662
ENSG00000100271	TTLL1	1.11304	6.60323	0.265692
ENSG00000161654	LSM12	1.11277	7.58865	0.265808
ENSG00000246922	UBAP1L	1.11249	10.0601	0.265926
ENSG00000174339	OR2Y1	1.11234	12.4313	0.26599
ENSG00000186187	ZNRF1	1.11233	6.95882	0.265996
ENSG00000140263	SORD	1.11232	3.95615	0.265999
ENSG00000104879	CKM	-1.11214	-12.1219	0.266078
ENSG00000215529	EFCAB8	-1.11209	-3.16275	0.266101
ENSG00000250844	USP17L18	1.11198	2054.53	0.266146
ENSG00000035499	DEPDC1B	-1.11197	-3.55128	0.266153
ENSG00000284292	ENSG00000284292	-1.11193	-11.2259	0.266169
ENSG00000163357	DCST1	-1.11179	-35.1434	0.266229
ENSG00000179588	ZFPM1	-1.11168	-3.64652	0.266277
ENSG00000158863	FHIP2B	-1.11158	-10.7321	0.26632
ENSG00000130669	PAK4	-1.11154	-2.56201	0.266334
ENSG00000186377	CYP4X1	1.11131	0.727747	0.266435
ENSG00000185640	KRT79	-1.11125	-7.4519	0.266461
ENSG00000135655	USP15	1.11096	11.0873	0.266585
ENSG00000137871	ZNF280D	-1.11077	-4.03486	0.266668
ENSG00000249581	CLRN2	-1.11068	-6.40455	0.266705
ENSG00000279012	OR51B2	1.11057	14.864	0.266752
ENSG00000027644	INSRR	1.1105	11.902	0.266784
ENSG00000166069	TMCO5A	-1.11046	-19.3412	0.266802
ENSG00000175536	LIPT2	1.1104	2.87078	0.266825
ENSG00000283782	ENSG00000283782	1.11039	1.8389	0.266831
ENSG00000171936	OR10H3	1.11025	3.51556	0.26689
ENSG00000091513	TF	-1.11015	-0.89621	0.266935
ENSG00000184939	ZFP90	1.10984	2.24554	0.267069
ENSG00000284546	SSU72L3	-1.10982	-21.754	0.267078
ENSG00000213171	LINGO4	1.10981	5.44027	0.267083
ENSG00000136367	ZFHX2	1.10978	6.08416	0.267093
ENSG00000130560	UBAC1	1.10971	8.36488	0.267124
ENSG00000160221	GATD3	-1.10965	-63.6484	0.267152
ENSG00000100364	KIAA0930	-1.10957	-3.0651	0.267185
ENSG00000123096	SSPN	1.10953	3.38975	0.2672
ENSG00000125538	IL1B	-1.10906	-0.5092	0.267405
ENSG00000198722	UNC13B	1.10902	3.23245	0.267421
ENSG00000175354	PTPN2	1.10851	4.34185	0.267641
ENSG00000130433	CACNG6	-1.10846	-2.33347	0.267664
ENSG00000155918	RAET1L	1.10842	2.77279	0.267681
ENSG00000140481	CCDC33	1.10842	1.16115	0.267682
ENSG00000104427	ZC2HC1A	-1.10832	-3.02967	0.267723
ENSG00000187003	ACTL7A	-1.1081	-8.92432	0.267817
ENSG00000181761	OR8H3	-1.10779	-9.58323	0.267954
ENSG00000257057	C11orf97	1.10748	3.51227	0.268086
ENSG00000164241	C5orf63	1.10746	0.357147	0.268093
ENSG00000197428	OR51D1	-1.10728	-3.73784	0.268174
ENSG00000164900	GBX1	-1.10725	-6.2517	0.268185
ENSG00000168297	PXK	-1.10725	-1.11029	0.268188
ENSG00000285733	ENSG00000285733	-1.10697	-2.51766	0.268309
ENSG00000117751	PPP1R8	1.10692	5.39587	0.268327
ENSG00000177479	ARIH2	1.10685	8.98309	0.268361
ENSG00000288671	ENSG00000288671	-1.10663	-62.5087	0.268456
ENSG00000158477	CD1A	-1.10655	-10.4927	0.268489
ENSG00000172568	FNDC9	1.10647	4.95223	0.268522
ENSG00000144285	SCN1A	1.10639	2.90876	0.268558
ENSG00000114757	PEX5L	1.10636	1.17602	0.26857
ENSG00000116062	MSH6	-1.10632	-2.28104	0.268587
ENSG00000142484	TM4SF5	1.10627	9.31586	0.26861
ENSG00000165821	SALL2	-1.10618	-2.4523	0.26865
ENSG00000135336	ORC3	1.10614	1.89498	0.268664
ENSG00000104881	PPP1R13L	1.10594	5.51213	0.268753
ENSG00000236396	SLC35G4	1.10572	37.0743	0.268848
ENSG00000188064	WNT7B	-1.10543	-6.8872	0.268975
ENSG00000196570	PFN3	1.10542	22.9362	0.268976
ENSG00000103067	ESRP2	-1.10529	-4.15092	0.269036
ENSG00000079691	CARMIL1	1.10515	1.77866	0.269097
ENSG00000175077	RTP1	-1.10509	-13.4729	0.269119
ENSG00000180061	TMEM150B	1.10508	23.2549	0.269125
ENSG00000186047	DLEU7	1.10492	3.25379	0.269195
ENSG00000155093	PTPRN2	-1.10476	-1.02222	0.269265
ENSG00000104969	SGTA	-1.10463	-10.8494	0.26932
ENSG00000196653	ZNF502	1.10455	3.19404	0.269356
ENSG00000182521	TBPL2	1.10453	4.47497	0.269363
ENSG00000131050	BPIFA2	1.10441	12.2161	0.269414
ENSG00000106399	RPA3	-1.10423	-1.04587	0.269495
ENSG00000065150	IPO5	1.10416	17.7648	0.269522
ENSG00000165916	PSMC3	-1.10405	-4.80998	0.269573
ENSG00000164366	CCDC127	1.1038	6.9062	0.269681
ENSG00000243335	KCTD7	1.10329	1.38445	0.269901
ENSG00000152969	JAKMIP1	1.10326	2.01276	0.269913
ENSG00000087152	ATXN7L3	1.10322	22.8217	0.269929
ENSG00000101337	TM9SF4	-1.10315	-3.30436	0.269961
ENSG00000263715	LINC02210-CRHR1	-1.10309	-33.1944	0.269987
ENSG00000107984	DKK1	-1.10305	-1.53935	0.270004
ENSG00000108588	CCDC47	1.103	9.4329	0.270025
ENSG00000162627	SNX7	-1.103	-5.12444	0.270029
ENSG00000150347	ARID5B	-1.10291	-4.62802	0.270068
ENSG00000152977	ZIC1	1.10283	23.6506	0.270099
ENSG00000164124	TMEM144	1.10259	4.68906	0.270206
ENSG00000196678	ERI2	-1.10241	-1.26304	0.270285
ENSG00000105426	PTPRS	1.1024	0.711541	0.270288
ENSG00000115756	HPCAL1	-1.10231	-2.23805	0.270327
ENSG00000269547	ENSG00000269547	-1.10222	-3.92521	0.270367
ENSG00000114790	ARHGEF26	-1.10213	-1.01818	0.270407
ENSG00000114473	IQCG	-1.10201	-3.62684	0.270457
ENSG00000169599	NFU1	-1.10189	-4.8722	0.270511
ENSG00000135931	ARMC9	1.10187	2.17245	0.270517
ENSG00000253148	RGS21	-1.10151	-9.99862	0.270673
ENSG00000168067	MAP4K2	-1.10149	-10.8553	0.270682
ENSG00000064932	SBNO2	-1.10129	-5.45873	0.27077
ENSG00000206026	SMIM21	1.10119	20.8842	0.270815
ENSG00000155858	LSM11	-1.10117	-4.98879	0.270821
ENSG00000161798	AQP5	-1.10097	-8.21728	0.270908
ENSG00000138867	GUCD1	-1.1009	-1.93197	0.270941
ENSG00000166105	GLB1L3	-1.10087	-3.99429	0.270954
ENSG00000183067	IGSF5	1.10065	15.521	0.271048
ENSG00000104808	DHDH	1.10059	23.2037	0.271076
ENSG00000106723	SPIN1	1.10054	4.47337	0.271098
ENSG00000197724	PHF2	1.10049	4.81174	0.271119
ENSG00000162757	C1orf74	-1.1004	-1.59029	0.271158
ENSG00000167674	HDGFL2	-1.10037	-1.90648	0.271172
ENSG00000144730	IL17RD	-1.10027	-1.34446	0.271215
ENSG00000224712	NPIPA3	1.10024	7.16191	0.271228
ENSG00000205133	TRIQK	1.10014	5.23318	0.271272
ENSG00000257921	ENSG00000257921	1.10007	1.66628	0.2713
ENSG00000215568	GAB4	1.09977	8.85692	0.271432
ENSG00000155313	USP25	1.09976	5.71685	0.271439
ENSG00000160803	UBQLN4	1.09957	5.46947	0.27152
ENSG00000055950	MRPL43	-1.09931	-1.76721	0.271634
ENSG00000143797	MBOAT2	-1.09872	-9.49853	0.27189
ENSG00000102890	ELMO3	-1.09838	-3.27819	0.272041
ENSG00000100353	EIF3D	-1.09816	-3.55021	0.272136
ENSG00000243725	TTC4	-1.09792	-7.68606	0.272238
ENSG00000174371	EXO1	-1.09773	-3.42345	0.272323
ENSG00000183283	DAZAP2	1.09767	1.80879	0.27235
ENSG00000130725	UBE2M	-1.09765	-3.96895	0.272355
ENSG00000160410	SHKBP1	1.09757	2.03152	0.272393
ENSG00000166986	MARS1	1.09754	3.51473	0.272404
ENSG00000188596	CFAP54	-1.09746	-1.27915	0.272441
ENSG00000185940	KRTAP5-5	-1.09745	-14.0458	0.272444
ENSG00000244687	UBE2V1	-1.09743	-3.45786	0.272455
ENSG00000123136	DDX39A	-1.09742	-6.69614	0.272457
ENSG00000099917	MED15	-1.09722	-3.09781	0.272543
ENSG00000196715	VKORC1L1	-1.09706	-2.55268	0.272616
ENSG00000147533	GOLGA7	-1.0969	-5.15006	0.272686
ENSG00000176390	CRLF3	1.09671	5.9643	0.272767
ENSG00000167676	PLIN4	1.0965	4.3492	0.272859
ENSG00000173960	UBXN2A	-1.0964	-4.69171	0.272906
ENSG00000099338	CATSPERG	-1.09639	-14.7295	0.272907
ENSG00000214324	PRR23E	-1.09624	-17.4844	0.272972
ENSG00000154217	PITPNC1	-1.0962	-5.01173	0.272991
ENSG00000169251	NMD3	-1.09616	-3.06435	0.273008
ENSG00000130590	SAMD10	-1.09614	-10.7559	0.273017
ENSG00000091986	CCDC80	-1.09609	-4.60499	0.273038
ENSG00000152818	UTRN	1.0955	12.6415	0.273296
ENSG00000167925	GHDC	-1.09544	-23.0066	0.273324
ENSG00000165660	ABRAXAS2	-1.09535	-7.97324	0.273363
ENSG00000132406	TMEM128	1.09533	0.93648	0.273371
ENSG00000171956	FOXB1	1.09522	4.39621	0.273422
ENSG00000158805	ZNF276	1.09513	4.59694	0.273458
ENSG00000055609	KMT2C	1.09508	23.3927	0.27348
ENSG00000173156	RHOD	-1.09507	-0.97328	0.273484
ENSG00000124003	MOGAT1	1.09483	0.433726	0.273592
ENSG00000285708	ENSG00000285708	1.0948	0.936533	0.273602
ENSG00000101134	DOK5	1.09473	2.01707	0.273636
ENSG00000197119	SLC25A29	1.09451	4.08863	0.27373
ENSG00000006638	TBXA2R	1.09449	3.12685	0.273742
ENSG00000139549	DHH	1.09435	17.471	0.2738
ENSG00000141994	DUS3L	-1.09381	-2.76658	0.274038
ENSG00000141524	TMC6	-1.09366	-0.91037	0.274104
ENSG00000183389	OR56A4	1.09355	18.29	0.274154
ENSG00000131943	C19orf12	1.09335	2.08064	0.274242
ENSG00000137962	ARHGAP29	-1.09313	-6.0552	0.274337
ENSG00000132773	TOE1	1.09298	8.89695	0.274403
ENSG00000163867	ZMYM6	-1.09264	-5.07828	0.27455
ENSG00000145681	HAPLN1	-1.0926	-1.04268	0.27457
ENSG00000188542	DUSP28	-1.09254	-5.38537	0.274596
ENSG00000286190	ENSG00000286190	1.09236	0.808483	0.274677
ENSG00000189099	PRSS48	1.09212	0.560868	0.27478
ENSG00000249139	EPPIN-WFDC6	-1.0921	-5.8248	0.274787
ENSG00000198471	RTP2	1.09209	5.01966	0.274793
ENSG00000123374	CDK2	1.09209	63.9761	0.274793
ENSG00000113525	IL5	1.09184	7.3691	0.274903
ENSG00000122406	RPL5	-1.09167	-14.7347	0.274978
ENSG00000083814	ZNF671	-1.09165	-16.9164	0.274986
ENSG00000172061	LRRC15	-1.09165	-1.64348	0.274987
ENSG00000134717	BTF3L4	-1.09164	-5.11931	0.274989
ENSG00000185567	AHNAK2	-1.09138	-7.09107	0.275104
ENSG00000204640	NMS	1.09093	6.25143	0.275303
ENSG00000243284	VSIG8	-1.09092	-3.39105	0.27531
ENSG00000166363	OR10A5	-1.09085	-5.83731	0.275339
ENSG00000166558	SLC38A8	1.09083	3.49129	0.275349
ENSG00000157637	SLC38A10	1.09075	6.16495	0.275382
ENSG00000180219	GARIN6	1.09071	3.13855	0.275402
ENSG00000187097	ENTPD5	1.09058	4.02551	0.275459
ENSG00000156414	TDRD9	-1.09046	-1.44297	0.275509
ENSG00000106069	CHN2	-1.09042	-1.43571	0.275529
ENSG00000049089	COL9A2	-1.09031	-5.85001	0.275575
ENSG00000234127	TRIM26	-1.09015	-2.17988	0.275647
ENSG00000187166	H1-7	-1.09013	-5.57959	0.275657
ENSG00000081181	ARG2	1.09011	0.727946	0.275666
ENSG00000182185	RAD51B	-1.08983	-3.28687	0.275786
ENSG00000138068	SULT6B1	1.08954	4.74358	0.275918
ENSG00000186185	KIF18B	1.08925	0.943821	0.276044
ENSG00000135426	TESPA1	1.08905	5.49501	0.276133
ENSG00000131634	TMEM204	-1.08883	-0.58844	0.27623
ENSG00000152104	PTPN14	-1.0886	-4.66297	0.276331
ENSG00000213123	DYNLT2B	-1.08856	-3.12346	0.276348
ENSG00000170917	NUDT6	1.08804	0.625787	0.276579
ENSG00000124006	OBSL1	1.08765	1.31702	0.276748
ENSG00000119715	ESRRB	1.0876	2.34096	0.276772
ENSG00000138433	CIR1	-1.0874	-6.39738	0.27686
ENSG00000277224	H2BC7	-1.08727	-8.01082	0.276918
ENSG00000188676	IDO2	1.08727	4.44692	0.276918
ENSG00000104880	ARHGEF18	1.08723	19.5291	0.276933
ENSG00000198732	SMOC1	1.08721	1.0785	0.276943
ENSG00000106436	MYL10	1.08657	1.15612	0.277227
ENSG00000243646	IL10RB	1.08623	0.569944	0.277376
ENSG00000014164	ZC3H3	-1.08621	-0.24254	0.277385
ENSG00000011304	PTBP1	1.08601	3.28986	0.277474
ENSG00000175764	TTLL11	1.08597	4.88216	0.277494
ENSG00000103365	GGA2	-1.08534	-3.21107	0.27777
ENSG00000116954	RRAGC	-1.08534	-3.534	0.277773
ENSG00000204193	TXNDC8	-1.08514	-3.15844	0.27786
ENSG00000118689	FOXO3	1.08501	14.2055	0.277918
ENSG00000214447	FAM187A	1.085	1.2531	0.277922
ENSG00000160685	ZBTB7B	1.08489	26.8033	0.27797
ENSG00000011132	APBA3	1.08488	0.828137	0.277975
ENSG00000104356	POP1	-1.08485	-1.21817	0.277987
ENSG00000117834	SLC5A9	1.08461	1.60499	0.278094
ENSG00000174343	CHRNA9	-1.08443	-2.22863	0.278176
ENSG00000083845	RPS5	-1.08432	-3.31852	0.278224
ENSG00000163900	TMEM41A	1.08431	2.10239	0.278226
ENSG00000198276	UCKL1	1.08426	24.7783	0.278248
ENSG00000213793	ZNF888	-1.08406	-3.67587	0.278339
ENSG00000132535	DLG4	1.08402	4.49202	0.278357
ENSG00000153002	CPB1	1.084	1.23294	0.278366
ENSG00000139445	FOXN4	-1.08397	-7.21338	0.278378
ENSG00000167842	MIS12	1.08397	1.20748	0.278379
ENSG00000140990	NDUFB10	1.08393	2.51983	0.278394
ENSG00000197008	ZNF138	-1.0839	-1.19442	0.27841
ENSG00000028310	BRD9	1.08388	5.64447	0.278416
ENSG00000049130	KITLG	1.08382	7.90165	0.278445
ENSG00000058056	USP13	1.08371	4.13924	0.278492
ENSG00000187272	KRTAP9-8	-1.08363	-23.4416	0.27853
ENSG00000283247	CCDC201	-1.0836	-14.4657	0.278542
ENSG00000162843	WDR64	1.08346	22.7892	0.278606
ENSG00000154309	DISP1	1.08342	11.8216	0.27862
ENSG00000168779	SHOX2	1.08326	13.7719	0.278694
ENSG00000284635	SCYGR8	-1.08271	-5.60803	0.278936
ENSG00000082153	BZW1	1.08261	9.39415	0.278984
ENSG00000172538	FAM170B	1.08245	7.3595	0.279053
ENSG00000129038	LOXL1	-1.08244	-2.81805	0.279058
ENSG00000136250	AOAH	1.08238	2.84837	0.279082
ENSG00000072201	LNX1	1.08233	0.897441	0.279105
ENSG00000170953	OR8B12	1.0822	11.5319	0.279163
ENSG00000177990	DPY19L2	1.08206	1.05587	0.279226
ENSG00000185340	GAS2L1	1.08203	3.58926	0.279241
ENSG00000140854	KATNB1	1.08201	2.65064	0.27925
ENSG00000243927	MRPS6	-1.08194	-7.67105	0.27928
ENSG00000204843	DCTN1	-1.0817	-3.20147	0.279385
ENSG00000134827	TCN1	-1.08146	-9.67318	0.279494
ENSG00000070159	PTPN3	1.08128	1.84041	0.279571
ENSG00000279270	OR52R1	1.08122	35.0041	0.279599
ENSG00000146463	ZMYM4	1.08121	9.87642	0.279603
ENSG00000166913	YWHAB	1.08109	3.16121	0.279655
ENSG00000157796	WDR19	-1.081	-2.75111	0.279699
ENSG00000014641	MDH1	1.08088	4.49316	0.279751
ENSG00000135597	REPS1	1.08075	7.27665	0.279808
ENSG00000142657	PGD	-1.08074	-1.19776	0.279814
ENSG00000146054	TRIM7	-1.08073	-3.66308	0.279817
ENSG00000251012	ENSG00000251012	-1.08068	-10.2565	0.279838
ENSG00000032742	IFT88	-1.08065	-1.35449	0.279853
ENSG00000143556	S100A7	1.08063	20.8202	0.279862
ENSG00000237489	C10orf143	-1.08047	-1.80886	0.279934
ENSG00000170482	SLC23A1	1.08031	2.35713	0.280004
ENSG00000133247	KMT5C	1.08019	11.8618	0.280058
ENSG00000243716	NPIPB5	1.08017	15.5404	0.280065
ENSG00000078018	MAP2	-1.08	-3.49791	0.280144
ENSG00000124588	NQO2	-1.07972	-2.00578	0.280269
ENSG00000224877	NDUFAF8	1.0793	4.90044	0.280455
ENSG00000110514	MADD	-1.07924	-1.02927	0.280479
ENSG00000079215	SLC1A3	1.07916	1.15425	0.280515
ENSG00000196263	ZNF471	-1.07899	-1.2377	0.280594
ENSG00000205670	SMIM11	1.07898	1999.3	0.280599
ENSG00000148019	CEP78	1.0787	2.77984	0.280722
ENSG00000161270	NPHS1	1.07855	12.1691	0.280791
ENSG00000150776	NKAPD1	-1.07768	-3.17112	0.281174
ENSG00000103254	ANTKMT	1.07753	1.56542	0.281245
ENSG00000184384	MAML2	1.07752	6.88151	0.281249
ENSG00000143341	HMCN1	-1.07747	-1.61221	0.28127
ENSG00000151413	NUBPL	-1.07676	-2.49054	0.281589
ENSG00000147588	PMP2	1.0762	6.01767	0.28184
ENSG00000113248	PCDHB15	1.07619	17.7254	0.281842
ENSG00000160256	SLX9	-1.07611	-3.23842	0.281879
ENSG00000137501	SYTL2	-1.07596	-2.57083	0.281946
ENSG00000010610	CD4	1.07583	1.15226	0.282002
ENSG00000183648	NDUFB1	-1.07583	-2.3131	0.282004
ENSG00000135521	LTV1	1.07577	5.67833	0.282029
ENSG00000215788	TNFRSF25	1.07549	3.93688	0.282158
ENSG00000149289	ZC3H12C	-1.07542	-3.96695	0.282188
ENSG00000198189	HSD17B11	-1.0753	-2.23394	0.282242
ENSG00000041357	PSMA4	-1.07529	-1.35014	0.282244
ENSG00000174032	SLC25A30	-1.07515	-6.02235	0.282309
ENSG00000181718	OR5T2	1.07502	18.9698	0.282365
ENSG00000148803	FUOM	-1.07435	-1.57955	0.282664
ENSG00000166619	BLCAP	-1.07431	-1.87646	0.282684
ENSG00000255012	OR5M1	-1.07426	-10.2381	0.282706
ENSG00000090861	AARS1	1.07416	9.82928	0.28275
ENSG00000092201	SUPT16H	1.07406	2.35156	0.282796
ENSG00000163515	RETNLB	1.07403	2.64648	0.28281
ENSG00000168158	OR2C1	1.07393	4.45198	0.282852
ENSG00000100307	CBX7	-1.07377	-5.29998	0.282927
ENSG00000198452	OR14L1P	1.0737	7.80126	0.282956
ENSG00000243130	PSG11	-1.07359	-8.36425	0.283005
ENSG00000167014	TERB2	1.07351	14.2996	0.283041
ENSG00000100564	PIGH	-1.07329	-4.1959	0.283141
ENSG00000196323	ZBTB44	-1.07321	-10.7188	0.283176
ENSG00000187658	C5orf52	-1.07318	-0.80318	0.283189
ENSG00000143742	SRP9	-1.07312	-2.40477	0.283219
ENSG00000188992	LIPI	-1.07288	-3.86885	0.283326
ENSG00000171385	KCND3	1.0726	2.41364	0.283451
ENSG00000197122	SRC	1.07242	3.32056	0.283531
ENSG00000123643	SLC36A1	-1.07225	-0.71384	0.283608
ENSG00000067066	SP100	1.0722	0.513378	0.283632
ENSG00000157470	FAM81A	-1.0718	-12.9036	0.283812
ENSG00000109586	GALNT7	1.0716	4.02553	0.283901
ENSG00000119599	DCAF4	-1.07155	-2.72738	0.283924
ENSG00000110497	AMBRA1	1.07146	15.5189	0.283964
ENSG00000103569	AQP9	-1.07142	-1.50643	0.283982
ENSG00000182957	SPATA13	1.07132	1.42033	0.284024
ENSG00000105707	HPN	1.0713	3.13866	0.284034
ENSG00000181481	RNF135	-1.0712	-2.31103	0.284081
ENSG00000041802	LSG1	1.07116	1.97731	0.284095
ENSG00000169896	ITGAM	-1.07116	-11.1457	0.284099
ENSG00000231192	OR5H1	1.07111	12.0305	0.284121
ENSG00000172273	HINFP	-1.07093	-1.39643	0.284202
ENSG00000104055	TGM5	-1.0705	-21.0508	0.284396
ENSG00000152784	PRDM8	1.0702	4.05163	0.284529
ENSG00000180071	ANKRD18A	1.06978	1.12853	0.284719
ENSG00000125144	MT1G	1.06978	1.43595	0.284719
ENSG00000135338	LCA5	-1.06939	-12.56	0.284895
ENSG00000242265	PEG10	-1.06938	-5.27175	0.284898
ENSG00000168515	SCGB1D1	1.06931	3.19742	0.28493
ENSG00000101346	POFUT1	1.06925	6.68282	0.284959
ENSG00000079841	RIMS1	-1.06917	-2.29583	0.284991
ENSG00000204899	MZT1	1.06886	2.89032	0.285131
ENSG00000146414	SHPRH	1.06886	7.2969	0.285134
ENSG00000144580	CNOT9	-1.0687	-11.9108	0.285205
ENSG00000178462	TUBAL3	1.06863	0.545565	0.285237
ENSG00000111669	TPI1	-1.06828	-3.34855	0.285396
ENSG00000205978	NYNRIN	1.06825	1.49134	0.285408
ENSG00000180638	SLC47A2	-1.0682	-3.03838	0.285432
ENSG00000164916	FOXK1	1.06811	4.70988	0.285469
ENSG00000070785	EIF2B3	1.0681	2.56728	0.285478
ENSG00000255393	OOSP4B	-1.06791	-7.62268	0.285559
ENSG00000134398	ERN2	1.06743	12.3288	0.285778
ENSG00000062524	LTK	-1.06706	-6.56183	0.285943
ENSG00000171135	JAGN1	-1.067	-4.46638	0.285971
ENSG00000152683	SLC30A6	1.06649	2.96145	0.286202
ENSG00000219200	RNASEK	1.06643	34.2613	0.28623
ENSG00000205323	SARNP	1.06621	7.27837	0.28633
ENSG00000101898	MCTS2	-1.06599	-6.89109	0.286428
ENSG00000108602	ALDH3A1	-1.06571	-1.8833	0.286553
ENSG00000147459	DOCK5	-1.06552	-1.88788	0.28664
ENSG00000145863	GABRA6	1.06549	3.84047	0.286655
ENSG00000100987	VSX1	-1.06549	-4.68687	0.286655
ENSG00000175161	CADM2	-1.06541	-3.74035	0.286691
ENSG00000166603	MC4R	1.06527	1.73078	0.286754
ENSG00000197050	ZNF420	1.06518	2.05626	0.286793
ENSG00000137270	GCM1	-1.06517	-17.5863	0.286798
ENSG00000188818	ZDHHC11	1.06516	6.60952	0.286804
ENSG00000133710	SPINK5	-1.06515	-7.39905	0.286808
ENSG00000164219	PGGT1B	-1.06514	-5.18784	0.286812
ENSG00000118526	TCF21	-1.0649	-2.2926	0.286921
ENSG00000178917	ZNF852	-1.06477	-6.85115	0.286981
ENSG00000187944	C2orf66	-1.06462	-4.26678	0.28705
ENSG00000244005	NFS1	1.06455	4.23896	0.287079
ENSG00000136732	GYPC	1.06444	0.65078	0.287128
ENSG00000285382	ENSG00000285382	1.06429	0.972328	0.287198
ENSG00000196391	ZNF774	-1.06417	-0.80107	0.28725
ENSG00000230667	SETSIP	-1.06409	-32.6829	0.287288
ENSG00000170260	ZNF212	-1.06377	-7.52497	0.287431
ENSG00000111731	C2CD5	1.06372	1.15752	0.287457
ENSG00000057593	F7	-1.0634	-1.38709	0.287599
ENSG00000169403	PTAFR	-1.06262	-9.52717	0.287956
ENSG00000116793	PHTF1	1.06245	10.9005	0.288031
ENSG00000138080	EMILIN1	-1.06237	-14.0806	0.288068
ENSG00000206172	HBA1	1.06234	34.548	0.288079
ENSG00000162817	C1orf115	1.06225	1.4556	0.288123
ENSG00000178951	ZBTB7A	-1.06222	-41.0232	0.288135
ENSG00000187527	ATP13A5	1.06209	3.4974	0.288195
ENSG00000130724	CHMP2A	-1.06198	-5.46954	0.288243
ENSG00000107815	TWNK	-1.06198	-3.34473	0.288244
ENSG00000134061	CD180	1.06195	2.5248	0.288259
ENSG00000289724	ENSG00000289724	1.06176	0.765719	0.288343
ENSG00000122852	SFTPA1	-1.06139	-5.5351	0.288512
ENSG00000214102	WEE2	-1.06132	-5.86112	0.288543
ENSG00000113327	GABRG2	1.06131	0.747714	0.288547
ENSG00000204947	ZNF425	1.06126	15.0082	0.288574
ENSG00000273749	CYFIP1	1.06115	107.464	0.288623
ENSG00000123124	WWP1	-1.06111	-10.4254	0.288642
ENSG00000164096	C4orf3	-1.06109	-3.19827	0.28865
ENSG00000150401	DCUN1D2	-1.06103	-4.27734	0.288678
ENSG00000118307	DNAI7	-1.06089	-1.51632	0.288739
ENSG00000101605	MYOM1	-1.0608	-2.89417	0.288779
ENSG00000144583	MARCHF4	-1.06075	-1.72618	0.288804
ENSG00000196209	SIRPB2	1.06052	5.77623	0.288908
ENSG00000261739	GOLGA8S	-1.06024	-128.861	0.289037
ENSG00000130558	OLFM1	-1.06013	-0.73061	0.289086
ENSG00000139182	CLSTN3	-1.06005	-3.47156	0.289124
ENSG00000174348	PODN	-1.05998	-1.54615	0.289154
ENSG00000184497	TMEM255B	1.05969	2.67005	0.289286
ENSG00000155657	TTN	-1.05968	-1.63267	0.28929
ENSG00000119714	GPR68	-1.05965	-1.1038	0.289303
ENSG00000107295	SH3GL2	1.05944	1.29474	0.289398
ENSG00000085872	CHERP	-1.05944	-2.64948	0.289401
ENSG00000121486	TRMT1L	-1.05883	-6.78391	0.289676
ENSG00000177275	OR2AJ1	-1.05879	-13.7666	0.289693
ENSG00000204385	SLC44A4	1.05879	0.975045	0.289695
ENSG00000173442	EHBP1L1	-1.05873	-14.6872	0.289721
ENSG00000175646	PRM1	1.05865	5.5314	0.289759
ENSG00000174358	SLC6A19	-1.05855	-4.05132	0.289806
ENSG00000125255	SLC10A2	1.05816	2.9744	0.289983
ENSG00000120805	ARL1	-1.05805	-3.30232	0.290032
ENSG00000138756	BMP2K	1.05786	4.78456	0.290121
ENSG00000082898	XPO1	1.05748	8.66405	0.290291
ENSG00000167131	CCDC103	1.0574	1.79733	0.290328
ENSG00000112874	NUDT12	1.0574	6.61785	0.290329
ENSG00000117682	DHDDS	-1.05693	-7.39316	0.290543
ENSG00000078177	N4BP2	1.05684	1.74944	0.290584
ENSG00000105618	PRPF31	-1.05684	-6.95496	0.290587
ENSG00000128274	A4GALT	1.05671	0.533889	0.290645
ENSG00000153485	LYSET	1.05665	2.9244	0.290671
ENSG00000138835	RGS3	-1.05664	-6.26734	0.290678
ENSG00000197223	C1D	1.05659	1.55636	0.2907
ENSG00000101350	KIF3B	1.05657	3.24644	0.290707
ENSG00000090674	MCOLN1	1.05648	22.7174	0.290748
ENSG00000226742	HSBP1L1	-1.05646	-7.74523	0.290757
ENSG00000107833	NPM3	1.05642	14.5048	0.290777
ENSG00000244607	CCDC13	-1.05637	-3.46064	0.290797
ENSG00000130811	EIF3G	-1.05634	-13.4694	0.290815
ENSG00000177463	NR2C2	-1.056	-6.31914	0.29097
ENSG00000161036	LRWD1	-1.0557	-1.73535	0.291104
ENSG00000206503	HLA-A	1.05564	0.884254	0.291132
ENSG00000109943	CRTAM	-1.05535	-11.0555	0.291265
ENSG00000162851	TFB2M	1.05535	3.06701	0.291265
ENSG00000113360	DROSHA	1.05497	2.26738	0.291439
ENSG00000131373	HACL1	-1.05457	-5.47303	0.29162
ENSG00000184584	STING1	-1.05455	-26.4577	0.291631
ENSG00000075340	ADD2	1.05451	1.71085	0.291648
ENSG00000100417	PMM1	1.05433	2.58866	0.291731
ENSG00000285975	FAM90A7	-1.05426	-30358.8	0.291762
ENSG00000152256	PDK1	1.05421	4.48748	0.291788
ENSG00000119596	YLPM1	1.05421	5.73143	0.291789
ENSG00000187605	TET3	-1.05391	-8.66649	0.291924
ENSG00000104921	FCER2	-1.05385	-14.2721	0.291949
ENSG00000232838	PET117	1.05371	4.28463	0.292016
ENSG00000105711	SCN1B	1.05357	2.96774	0.292079
ENSG00000185630	PBX1	1.05356	11.7325	0.292086
ENSG00000160013	PTGIR	-1.05352	-1.37395	0.292101
ENSG00000204574	ABCF1	-1.05351	-9.04388	0.292106
ENSG00000163491	NEK10	-1.05343	-7.07027	0.292144
ENSG00000163041	H3-3A	1.0534	16.6644	0.29216
ENSG00000130775	THEMIS2	-1.05324	-9.37172	0.292229
ENSG00000100425	BRD1	-1.05301	-8.79987	0.292334
ENSG00000136492	BRIP1	1.053	3.48293	0.29234
ENSG00000108852	MPP2	1.05298	0.91669	0.292351
ENSG00000113732	ATP6V0E1	-1.05277	-4.73931	0.292446
ENSG00000125447	GGA3	1.05273	0.369455	0.292465
ENSG00000166946	CCNDBP1	1.05272	2.26849	0.292468
ENSG00000138684	IL21	-1.05272	-9.09124	0.292469
ENSG00000130675	MNX1	1.05253	4.19823	0.292556
ENSG00000121270	ABCC11	1.05196	3.70236	0.292819
ENSG00000174125	TLR1	1.05193	0.809689	0.29283
ENSG00000183520	UTP11	1.05165	48.1479	0.292959
ENSG00000198346	ZNF813	-1.05137	-2.02115	0.293088
ENSG00000065534	MYLK	1.05137	1.00654	0.293089
ENSG00000164344	KLKB1	1.05129	1.9202	0.293124
ENSG00000052802	MSMO1	1.05097	4.11602	0.293274
ENSG00000107362	ABHD17B	1.05093	13.444	0.29329
ENSG00000101638	ST8SIA5	1.05088	1.22551	0.293315
ENSG00000162819	BROX	1.05068	4.68178	0.293404
ENSG00000132698	RAB25	-1.05048	-4.99796	0.293498
ENSG00000269897	COMMD3-BMI1	1.05027	21.9259	0.293594
ENSG00000156384	SFR1	1.05021	2.82351	0.293623
ENSG00000138829	FBN2	-1.05005	-0.31326	0.293697
ENSG00000197576	HOXA4	-1.04997	-7.73665	0.293733
ENSG00000144119	C1QL2	-1.04994	-4.6507	0.293748
ENSG00000197451	HNRNPAB	1.04992	2.52295	0.293753
ENSG00000182318	ZSCAN22	1.04982	10.9035	0.2938
ENSG00000153495	TEX29	-1.04957	-4.20321	0.293915
ENSG00000140988	RPS2	1.04954	0.678343	0.293931
ENSG00000170775	GPR37	-1.04903	-3.57865	0.294165
ENSG00000174516	PELI3	1.04897	3.70166	0.294194
ENSG00000168291	PDHB	-1.04895	-2.10411	0.294202
ENSG00000145888	GLRA1	-1.04887	-3.24484	0.294239
ENSG00000125843	AP5S1	-1.04879	-2.7162	0.294275
ENSG00000186918	ZNF395	1.04871	5.37242	0.29431
ENSG00000136379	ABHD17C	-1.04857	-2.76184	0.294376
ENSG00000136810	TXN	1.04832	2.41782	0.29449
ENSG00000126266	FFAR1	-1.04819	-6.18389	0.294549
ENSG00000166741	NNMT	-1.04818	-7.21548	0.294554
ENSG00000134489	HRH4	1.0481	7.21719	0.294594
ENSG00000236981	OR10G9	-1.04802	-24.1221	0.29463
ENSG00000152092	ASTN1	-1.04767	-1.52781	0.294792
ENSG00000197594	ENPP1	1.04759	3.56781	0.294827
ENSG00000129245	FXR2	1.04756	14.1906	0.294841
ENSG00000110887	DAO	-1.04728	-6.44958	0.294969
ENSG00000167770	OTUB1	-1.04726	-12.2126	0.294979
ENSG00000049167	ERCC8	1.04723	0.798274	0.294993
ENSG00000263956	NBPF11	1.04722	7.17608	0.294997
ENSG00000170017	ALCAM	-1.04707	-6.06139	0.295066
ENSG00000033122	LRRC7	-1.04703	-0.78946	0.295084
ENSG00000163629	PTPN13	-1.04703	-7.1227	0.295085
ENSG00000075043	KCNQ2	1.04693	9.54719	0.295132
ENSG00000196611	MMP1	-1.04689	-1.19827	0.295152
ENSG00000092607	TBX15	-1.04687	-7.31556	0.295161
ENSG00000283787	PRR33	-1.04685	-14.611	0.295169
ENSG00000100568	VTI1B	1.04683	3.91255	0.295179
ENSG00000219626	FAM228B	1.04674	4.19889	0.295219
ENSG00000177984	LCN15	-1.04648	-8.28438	0.295341
ENSG00000109920	FNBP4	-1.04631	-0.75298	0.29542
ENSG00000071203	MS4A12	1.04607	12.1859	0.295528
ENSG00000267140	ENSG00000267140	1.04548	1.73961	0.295802
ENSG00000188895	MSL1	-1.04529	-70.1918	0.295887
ENSG00000197233	OR1J2	1.04523	7.51723	0.295919
ENSG00000140015	KCNH5	-1.04521	-0.65314	0.295926
ENSG00000167778	SPRYD3	1.04518	6.41063	0.29594
ENSG00000108219	TSPAN14	-1.04491	-1.8788	0.296064
ENSG00000095539	SEMA4G	1.04489	5.47917	0.296075
ENSG00000156042	CFAP70	-1.04482	-2.41617	0.296106
ENSG00000110324	IL10RA	1.04482	2.87593	0.296106
ENSG00000123411	IKZF4	1.04463	6.96477	0.296195
ENSG00000186326	RGS9BP	1.04429	3.33634	0.296352
ENSG00000186564	FOXD2	1.04426	6.94836	0.296363
ENSG00000119689	DLST	-1.04395	-10.6843	0.296509
ENSG00000054116	TRAPPC3	1.04381	5.07664	0.296574
ENSG00000084693	AGBL5	-1.04379	-51.0881	0.296585
ENSG00000157510	AFAP1L1	-1.04361	-0.62156	0.296666
ENSG00000164105	SAP30	1.04359	7.90119	0.296676
ENSG00000065600	PACC1	-1.0432	-1.49628	0.296856
ENSG00000157064	NMNAT2	-1.04307	-1.50184	0.296914
ENSG00000163746	PLSCR2	1.0429	4.03549	0.296993
ENSG00000150893	FREM2	-1.04282	-1.14268	0.297032
ENSG00000160124	MIX23	-1.04264	-1.67152	0.297116
ENSG00000169621	APLF	-1.04256	-4.25259	0.297154
ENSG00000188342	GTF2F2	1.04232	4.21797	0.297265
ENSG00000240694	PNMA2	-1.04213	-0.65669	0.297351
ENSG00000254986	DPP3	-1.04201	-1.41026	0.297405
ENSG00000154479	CFAP210	1.0419	1.10894	0.29746
ENSG00000156515	HK1	-1.04169	-5.08339	0.297555
ENSG00000170445	HARS1	-1.04164	-4.42898	0.297577
ENSG00000177370	TIMM22	-1.04155	-11.7757	0.297622
ENSG00000204099	NEU4	-1.04143	-9.97511	0.297677
ENSG00000172382	PRSS27	1.04139	10.5647	0.297693
ENSG00000151090	THRB	-1.04134	-0.64491	0.297718
ENSG00000038427	VCAN	-1.04122	-2.31278	0.297775
ENSG00000164400	CSF2	-1.04107	-15.9058	0.297841
ENSG00000185808	PIGP	-1.04098	-2.53227	0.297884
ENSG00000168724	DNAJC21	1.04079	2.66019	0.297974
ENSG00000162772	ATF3	1.04062	6.83311	0.298051
ENSG00000185982	DEFB128	-1.04057	-6.04321	0.298075
ENSG00000107263	RAPGEF1	1.04048	4.42428	0.298117
ENSG00000145494	NDUFS6	-1.04037	-4.39152	0.298169
ENSG00000172457	OR9G4	1.04014	8.45235	0.298274
ENSG00000130167	TSPAN16	1.04002	1.61125	0.298332
ENSG00000101557	USP14	-1.03982	-6.93988	0.298422
ENSG00000130958	SLC35D2	-1.03974	-2.51793	0.298461
ENSG00000100603	SNW1	-1.03939	-2.5082	0.298625
ENSG00000184672	RALYL	1.0393	1.85111	0.298667
ENSG00000088682	COQ9	1.03913	1.68262	0.298745
ENSG00000117280	RAB29	-1.03911	-2.04	0.298755
ENSG00000284844	TOMT	-1.03905	-11.272	0.298782
ENSG00000110237	ARHGEF17	-1.03888	-1.96765	0.298862
ENSG00000102921	N4BP1	-1.03878	-1.88241	0.298907
ENSG00000159403	C1R	1.03859	2.98925	0.298995
ENSG00000101608	MYL12A	1.03857	9.41681	0.299007
ENSG00000114738	MAPKAPK3	-1.03765	-2.74365	0.299433
ENSG00000050165	DKK3	1.0374	2.53924	0.299547
ENSG00000174576	NPAS4	-1.03713	-1.9355	0.299677
ENSG00000081059	TCF7	1.0371	2.97312	0.299687
ENSG00000291315	ENSG00000291315	1.03693	3.75981	0.299769
ENSG00000147408	CSGALNACT1	-1.03664	-0.75756	0.299906
ENSG00000135744	AGT	1.03632	0.25044	0.300053
ENSG00000111319	SCNN1A	1.03618	3.02224	0.30012
ENSG00000197894	ADH5	-1.03613	-5.43433	0.300139
ENSG00000136830	NIBAN2	-1.03607	-4.41006	0.30017
ENSG00000157833	GAREM2	1.03599	10.4789	0.300205
ENSG00000011376	LARS2	-1.03587	-1.36537	0.300264
ENSG00000175600	SUGCT	-1.03582	-2.67339	0.300286
ENSG00000147443	DOK2	1.03561	2.84769	0.300383
ENSG00000213759	UGT2B11	1.03537	8.6085	0.300496
ENSG00000180787	ZFP3	1.03529	137.662	0.300536
ENSG00000183354	KIAA2026	-1.03527	-18.2513	0.300543
ENSG00000188626	GOLGA8M	-1.03505	-28.9017	0.300644
ENSG00000198551	ZNF627	-1.03496	-2.45873	0.30069
ENSG00000117614	SYF2	1.03493	17.5558	0.300703
ENSG00000283967	TAF11L8	1.03484	628.636	0.300743
ENSG00000011028	MRC2	1.03482	9.54721	0.300754
ENSG00000130529	TRPM4	1.03449	0.996938	0.300907
ENSG00000122735	DNAI1	-1.03423	-4.24976	0.301027
ENSG00000141433	ADCYAP1	-1.03422	-0.74802	0.301034
ENSG00000168275	COA6	-1.03421	-4.08332	0.301036
ENSG00000078295	ADCY2	1.03413	2.42334	0.301075
ENSG00000132972	RNF17	-1.03398	-15.5803	0.301145
ENSG00000164512	ANKRD55	1.03398	4.06278	0.301147
ENSG00000203546	ENSG00000203546	-1.0337	-4.76137	0.301278
ENSG00000113262	GRM6	-1.03369	-4.85114	0.301282
ENSG00000141200	KIF2B	1.03357	9.61825	0.30134
ENSG00000120471	TP53AIP1	1.03351	8.32169	0.301366
ENSG00000286015	ENSG00000286015	1.03333	21.2592	0.301448
ENSG00000110917	MLEC	-1.03328	-3.31981	0.301472
ENSG00000169564	PCBP1	1.03305	130.626	0.301582
ENSG00000116863	ADPRS	-1.03278	-5.161	0.301708
ENSG00000112242	E2F3	-1.03273	-2.52329	0.301732
ENSG00000108474	PIGL	1.03272	8.97777	0.301733
ENSG00000139946	PELI2	-1.03271	-3.51748	0.30174
ENSG00000189042	ZNF567	1.0324	1.00672	0.301884
ENSG00000272636	DOC2B	-1.03227	-1.55505	0.301945
ENSG00000188015	S100A3	1.03224	3.57954	0.301959
ENSG00000139880	CDH24	-1.03214	-1.49696	0.302005
ENSG00000052841	TTC17	1.03199	6.75605	0.302077
ENSG00000183439	TRIM61	-1.03198	-0.73466	0.30208
ENSG00000256463	SALL3	1.03197	3.26867	0.302088
ENSG00000204852	TCTN1	1.0319	4.25793	0.302117
ENSG00000187994	RINL	1.03186	11.36	0.302137
ENSG00000061936	SFSWAP	-1.03184	-7.5313	0.302149
ENSG00000182628	SKA2	-1.03174	-11.6881	0.302195
ENSG00000163961	RNF168	-1.03167	-1.86311	0.302228
ENSG00000127054	INTS11	1.03163	7.08995	0.302245
ENSG00000148136	OR13C4	1.03153	16.8951	0.302292
ENSG00000165283	STOML2	1.03144	3.78447	0.302335
ENSG00000144306	SCRN3	-1.03135	-7.06903	0.302378
ENSG00000173083	HPSE	1.03111	2.9821	0.30249
ENSG00000162460	TMEM82	-1.03095	-3.79152	0.302564
ENSG00000114978	MOB1A	1.03088	2.92136	0.302595
ENSG00000182154	MRPL41	1.03076	4.34553	0.302655
ENSG00000067064	IDI1	-1.03049	-1.48567	0.302779
ENSG00000284042	TAF11L6	-1.03026	-10.1744	0.302888
ENSG00000174928	C3orf33	1.03017	1.75431	0.302929
ENSG00000178038	ALS2CL	1.03012	3.33499	0.302956
ENSG00000042753	AP2S1	-1.03011	-5.60373	0.302958
ENSG00000112319	EYA4	-1.03006	-0.30692	0.302983
ENSG00000156096	UGT2B4	-1.03004	-1.45245	0.30299
ENSG00000161640	SIGLEC11	1.02997	20.7468	0.303023
ENSG00000232268	OR52I1	-1.02962	-9.08283	0.303188
ENSG00000169836	TACR3	-1.02962	-1.42187	0.303189
ENSG00000132334	PTPRE	1.0296	0.484241	0.3032
ENSG00000133110	POSTN	1.02934	1.92518	0.30332
ENSG00000119778	ATAD2B	1.02929	3.274	0.303345
ENSG00000120526	NUDCD1	-1.02911	-6.41608	0.30343
ENSG00000102763	VWA8	1.02896	4.40208	0.3035
ENSG00000177938	CAPZA3	1.02886	12.9611	0.303547
ENSG00000181163	NPM1	-1.02867	-7.01367	0.303634
ENSG00000165526	RPUSD4	-1.02866	-2.66671	0.30364
ENSG00000137080	IFNA21	1.02851	16.0688	0.303712
ENSG00000204564	C6orf136	1.02845	17.9673	0.303736
ENSG00000108298	RPL19	-1.02824	-5.53959	0.303837
ENSG00000090975	PITPNM2	1.02811	1.40687	0.303896
ENSG00000221866	PLXNA4	1.02811	0.682134	0.303899
ENSG00000166211	SPIC	1.02799	3.76927	0.303954
ENSG00000127328	RAB3IP	-1.02764	-1.35886	0.304121
ENSG00000204965	PCDHA5	1.02763	5.17697	0.304122
ENSG00000122481	RWDD3	-1.02745	-2.99673	0.304211
ENSG00000136213	CHST12	1.02744	4.49973	0.304212
ENSG00000119965	C10orf88	-1.02741	-4.43007	0.304229
ENSG00000176239	OR51B6	1.02707	7.06786	0.304386
ENSG00000167981	ZNF597	-1.02706	-3.73687	0.304394
ENSG00000211460	TSN	-1.02701	-7.70443	0.304416
ENSG00000151500	THYN1	-1.027	-2.62637	0.304421
ENSG00000121764	HCRTR1	1.02671	5.25987	0.304556
ENSG00000106976	DNM1	1.02664	1.41196	0.304588
ENSG00000183077	AFMID	-1.02653	-8.67353	0.304644
ENSG00000157837	SPPL3	1.02648	7.44413	0.304668
ENSG00000112210	RAB23	-1.02645	-2.82525	0.304678
ENSG00000155846	PPARGC1B	1.02641	0.906797	0.304698
ENSG00000186523	FAM86B1	1.02639	111.696	0.304708
ENSG00000130997	POLN	1.0262	12.9548	0.304797
ENSG00000161849	KRT84	-1.0261	-9.46557	0.304844
ENSG00000182950	ODF3L1	-1.02605	-16.8485	0.304867
ENSG00000076067	RBMS2	-1.0259	-1.41397	0.304937
ENSG00000078549	ADCYAP1R1	-1.02587	-3.87208	0.304954
ENSG00000153721	CNKSR3	1.02578	4.41784	0.304993
ENSG00000136010	ALDH1L2	-1.02577	-2.6528	0.305
ENSG00000120329	SLC25A2	1.02561	5.17493	0.305074
ENSG00000146085	MMUT	1.02547	1.11797	0.305139
ENSG00000186049	KRT73	-1.02545	-11.2862	0.305149
ENSG00000152661	GJA1	-1.02531	-3.67004	0.305217
ENSG00000124089	MC3R	1.02529	6.5267	0.305225
ENSG00000113805	CNTN3	-1.02527	-3.47897	0.305234
ENSG00000196131	VN1R2	-1.02513	-3.47987	0.3053
ENSG00000213064	SFT2D2	-1.02499	-2.65411	0.30537
ENSG00000149196	HIKESHI	1.02495	5.18945	0.305387
ENSG00000189308	LIN54	-1.02487	-18.1803	0.305424
ENSG00000168306	ACOX2	1.02479	4.52555	0.305465
ENSG00000171564	FGB	-1.02477	-0.75151	0.305471
ENSG00000182667	NTM	-1.02474	-1.49925	0.305488
ENSG00000122068	FYTTD1	-1.0247	-4.01421	0.305505
ENSG00000170802	FOXN2	1.0247	3.25988	0.305506
ENSG00000254469	XNDC1N	1.02469	6.3396	0.305512
ENSG00000163702	IL17RC	-1.0243	-6.00086	0.305693
ENSG00000156486	KCNS2	-1.02415	-6.69309	0.305764
ENSG00000050405	LIMA1	-1.0241	-2.81833	0.305787
ENSG00000111961	SASH1	-1.02393	-2.92694	0.305868
ENSG00000158806	NPM2	-1.02386	-4.79022	0.3059
ENSG00000166912	MTMR10	-1.02385	-1.26541	0.305906
ENSG00000103023	PRSS54	-1.02379	-4.14975	0.305934
ENSG00000185900	POMK	1.02373	19.7481	0.305965
ENSG00000188404	SELL	1.02344	2.6591	0.306099
ENSG00000164946	FREM1	-1.02307	-5.00343	0.306276
ENSG00000139926	FRMD6	1.02282	2.04254	0.306392
ENSG00000008405	CRY1	-1.0226	-4.31911	0.306498
ENSG00000174021	GNG5	-1.02252	-2.23722	0.306536
ENSG00000155897	ADCY8	1.02246	3.47144	0.306564
ENSG00000184471	C1QTNF8	-1.02226	-11.0944	0.306656
ENSG00000188996	HUS1B	1.0221	6.67786	0.306735
ENSG00000181045	SLC26A11	-1.02206	-3.07302	0.306753
ENSG00000128463	EMC4	-1.0215	-1.58841	0.307019
ENSG00000087470	DNM1L	-1.02146	-10.792	0.307037
ENSG00000185792	NLRP9	-1.02144	-16.8222	0.307045
ENSG00000176463	SLCO3A1	-1.0213	-6.18389	0.307113
ENSG00000148143	ZNF462	1.02128	12.5104	0.307122
ENSG00000143971	ETAA1	1.02116	6.23443	0.307179
ENSG00000004777	ARHGAP33	-1.0211	-4.56217	0.307208
ENSG00000011143	MKS1	-1.02108	-5.41841	0.307216
ENSG00000138801	PAPSS1	-1.02108	-1.57046	0.307218
ENSG00000151365	THRSP	-1.02103	-1.57089	0.30724
ENSG00000189431	RASSF10	-1.02094	-2.61537	0.307284
ENSG00000137996	RTCA	-1.02079	-2.50085	0.307353
ENSG00000158163	DZIP1L	1.02073	1.37157	0.30738
ENSG00000100258	LMF2	-1.02072	-6.26851	0.307387
ENSG00000183640	KRTAP8-1	1.02056	36.4769	0.307464
ENSG00000164296	TIGD6	1.02014	1.98965	0.30766
ENSG00000055917	PUM2	-1.02014	-2.14953	0.307662
ENSG00000284762	ENSG00000284762	1.01982	1.03234	0.307813
ENSG00000283900	TPTEP2-CSNK1E	-1.01972	-3.8259	0.307863
ENSG00000028203	VEZT	-1.01951	-9.2018	0.307962
ENSG00000134086	VHL	1.01948	2.30058	0.307977
ENSG00000106993	CDC37L1	1.01946	2.72553	0.307984
ENSG00000069943	PIGB	-1.01935	-5.0923	0.308038
ENSG00000034713	GABARAPL2	-1.01922	-4.84668	0.308098
ENSG00000188559	RALGAPA2	1.01918	5.08078	0.308117
ENSG00000081479	LRP2	1.01911	3.81334	0.30815
ENSG00000143167	GPA33	-1.01901	-10.3181	0.3082
ENSG00000274070	CASTOR2	-1.01899	-20.9201	0.308208
ENSG00000213022	KLK9	1.01894	8.13261	0.308231
ENSG00000153303	FRMD1	1.01886	1.98391	0.308267
ENSG00000135480	KRT7	1.01884	1.10248	0.30828
ENSG00000260230	FRRS1L	-1.01879	-0.50847	0.3083
ENSG00000138639	ARHGAP24	-1.01872	-3.35868	0.308336
ENSG00000072041	SLC6A15	-1.01857	-1.87961	0.308407
ENSG00000070831	CDC42	1.01856	3.27768	0.308411
ENSG00000075785	RAB7A	1.01855	6.85982	0.308418
ENSG00000085365	SCAMP1	1.0184	2.59319	0.308486
ENSG00000091622	PITPNM3	1.01829	1.14298	0.308538
ENSG00000099810	MTAP	-1.01817	-0.92707	0.308597
ENSG00000174944	P2RY14	-1.01814	-1.84787	0.308611
ENSG00000137090	DMRT1	-1.0179	-5.79298	0.308724
ENSG00000115159	GPD2	1.01773	2.5022	0.308806
ENSG00000283761	ENSG00000283761	1.01772	4.5435	0.308809
ENSG00000116497	S100PBP	-1.01752	-5.08652	0.308907
ENSG00000254415	SIGLEC14	-1.01742	-14.4186	0.308956
ENSG00000165300	SLITRK5	1.01731	4.91745	0.309006
ENSG00000163737	PF4	1.01724	3.50632	0.309039
ENSG00000198728	LDB1	-1.01724	-6.60785	0.309041
ENSG00000154059	IMPACT	-1.01721	-3.215	0.309053
ENSG00000007541	PIGQ	-1.01705	-8.09307	0.309131
ENSG00000160991	ORAI2	1.017	3.40374	0.309155
ENSG00000122545	SEPTIN7	-1.0168	-16.2782	0.30925
ENSG00000176018	LYSMD3	1.01651	3.43502	0.309387
ENSG00000144029	MRPS5	-1.01648	-4.20478	0.309401
ENSG00000164104	HMGB2	-1.01626	-2.55012	0.309503
ENSG00000125730	C3	-1.01619	-0.89268	0.309538
ENSG00000078328	RBFOX1	-1.01616	-1.10075	0.309553
ENSG00000198842	STYXL2	1.01571	9.60892	0.309769
ENSG00000162946	DISC1	-1.01555	-0.67084	0.309842
ENSG00000154016	GRAP	1.01553	1225.22	0.309852
ENSG00000115760	BIRC6	-1.01548	-28.1048	0.309878
ENSG00000275740	ENSG00000275740	-1.01546	-5.27588	0.309886
ENSG00000177889	UBE2N	-1.01536	-13.9184	0.309933
ENSG00000165272	AQP3	1.01511	0.777554	0.310053
ENSG00000088367	EPB41L1	1.01508	3.21439	0.31007
ENSG00000133703	KRAS	-1.01469	-4.16794	0.310254
ENSG00000138614	INTS14	-1.01454	-5.43673	0.310326
ENSG00000091428	RAPGEF4	1.01439	0.701311	0.310397
ENSG00000159307	SCUBE1	-1.01437	-0.9045	0.310406
ENSG00000157060	SHCBP1L	-1.01437	-3.32505	0.310406
ENSG00000155090	KLF10	-1.01436	-1.67821	0.310409
ENSG00000261873	SMIM36	1.01402	4.48438	0.310572
ENSG00000233276	GPX1	1.01395	4.82134	0.310609
ENSG00000184357	H1-5	1.01391	8.73108	0.310624
ENSG00000237172	B3GNT9	1.01378	27.6471	0.310688
ENSG00000165185	KIAA1958	1.01353	2.89401	0.310805
ENSG00000169469	SPRR1B	-1.01344	-12.0765	0.310848
ENSG00000165457	FOLR2	1.01341	16.856	0.310865
ENSG00000100842	EFS	-1.01332	-5.021	0.310906
ENSG00000146729	NIPSNAP2	-1.01257	-2.71179	0.311267
ENSG00000213523	SRA1	1.01214	5.4465	0.311471
ENSG00000132109	TRIM21	1.01214	1.60867	0.311472
ENSG00000204592	HLA-E	-1.01204	-2.64272	0.311518
ENSG00000144649	GASK1A	-1.01191	-3.7596	0.311583
ENSG00000176273	SLC35G1	-1.01169	-1.15519	0.311685
ENSG00000153789	CIBAR2	-1.01167	-2.63329	0.311698
ENSG00000234465	PINLYP	-1.01152	-22.4644	0.311768
ENSG00000266173	STRADA	1.01138	3.05852	0.311835
ENSG00000167799	NUDT8	-1.01129	-2.56893	0.311877
ENSG00000115561	CHMP3	-1.01125	-2.81652	0.311898
ENSG00000008735	MAPK8IP2	1.01089	1.70133	0.312069
ENSG00000172331	BPGM	1.01078	4.30807	0.312122
ENSG00000240720	LRRD1	1.01065	2.42474	0.312185
ENSG00000180035	ZNF48	-1.01059	-7.05991	0.312215
ENSG00000133958	UNC79	1.01056	0.707672	0.312226
ENSG00000070423	RNF126	-1.01048	-5.3924	0.312263
ENSG00000172458	IL17D	1.01038	3.649	0.312315
ENSG00000141522	ARHGDIA	-1.01023	-106.281	0.312385
ENSG00000236320	SLFN14	1.01022	2.13035	0.312391
ENSG00000204969	PCDHA2	-1.00994	-10.2408	0.312526
ENSG00000146281	PM20D2	1.00977	5.76176	0.312604
ENSG00000135525	MAP7	-1.00971	-2.66654	0.312633
ENSG00000185863	TMEM210	1.00947	32.3292	0.31275
ENSG00000204370	SDHD	1.00937	6.81375	0.312796
ENSG00000168781	PPIP5K1	1.00932	8.68016	0.312822
ENSG00000107957	SH3PXD2A	1.00926	7.1505	0.312852
ENSG00000129055	ANAPC13	1.00895	5.24793	0.313
ENSG00000141084	RANBP10	-1.00883	-32.6376	0.313056
ENSG00000106927	AMBP	1.00875	0.693793	0.313095
ENSG00000038002	AGA	-1.00873	-1.39313	0.313105
ENSG00000167617	CDC42EP5	1.00849	2.29275	0.31322
ENSG00000064102	INTS13	-1.00844	-7.14177	0.313242
ENSG00000109851	DBX1	-1.00788	-15.195	0.31351
ENSG00000184697	CLDN6	1.00782	18.1041	0.313539
ENSG00000163131	CTSS	-1.00776	-1.22356	0.313569
ENSG00000182613	OR2V2	1.00753	9.58573	0.313682
ENSG00000152904	GGPS1	1.00746	3.94108	0.313712
ENSG00000142961	MOB3C	1.00739	2.58637	0.313749
ENSG00000181371	OR5M8	-1.00735	-11.1152	0.313768
ENSG00000036565	SLC18A1	-1.00732	-1.27321	0.31378
ENSG00000006747	SCIN	-1.0072	-1.70277	0.313841
ENSG00000156345	CDK20	-1.00699	-6.01303	0.313939
ENSG00000152620	NADK2	-1.00679	-0.93392	0.314034
ENSG00000226650	KIF4B	1.00663	14.4683	0.314111
ENSG00000248905	FMN1	1.00637	1.38219	0.314238
ENSG00000187288	CIDEC	-1.0063	-4.90636	0.31427
ENSG00000198246	SLC29A3	-1.00618	-0.5185	0.314327
ENSG00000021776	AQR	1.00604	3.14156	0.314398
ENSG00000139726	DENR	-1.00585	-10.7872	0.314487
ENSG00000112116	IL17F	1.0057	14.0475	0.314558
ENSG00000237330	RNF223	1.00552	6.40593	0.314648
ENSG00000111215	PRR4	-1.00546	-8.22056	0.314677
ENSG00000073737	DHRS9	1.00543	1.80354	0.314688
ENSG00000072571	HMMR	-1.00518	-3.18506	0.31481
ENSG00000232653	GOLGA8N	1.00509	175.118	0.314855
ENSG00000126821	SGPP1	-1.00499	-2.95066	0.314899
ENSG00000174498	IGDCC3	-1.00485	-3.38082	0.314969
ENSG00000165060	FXN	1.0046	4.1099	0.315091
ENSG00000161850	KRT82	1.00456	8.8258	0.315107
ENSG00000008256	CYTH3	1.00455	3.35055	0.315115
ENSG00000090316	MAEA	-1.00453	0.019502	0.315122
ENSG00000173349	SFT2D3	-1.00444	-4.09857	0.315164
ENSG00000136158	SPRY2	-1.00435	-16.4527	0.315209
ENSG00000133030	MPRIP	1.00426	7.35187	0.315252
ENSG00000288825	H2AC18	-1.00406	-46.641	0.315348
ENSG00000147454	SLC25A37	-1.004	-2.5307	0.315378
ENSG00000170881	RNF139	1.00399	8.20479	0.315385
ENSG00000141956	PRDM15	1.00395	1.6511	0.315403
ENSG00000132612	VPS4A	1.00378	8.32985	0.315486
ENSG00000243414	TICAM2	-1.00373	-1.0627	0.315507
ENSG00000015475	BID	-1.00357	-3.1766	0.315585
ENSG00000137497	NUMA1	1.00327	7.06343	0.315731
ENSG00000153012	LGI2	1.0032	1.02626	0.315762
ENSG00000163412	EIF4E3	1.00317	1.83784	0.315779
ENSG00000198408	OGA	-1.00306	-12.9566	0.315832
ENSG00000151576	QTRT2	1.00297	1.46946	0.315876
ENSG00000203942	C10orf62	-1.00291	-2.3236	0.315905
ENSG00000175928	LRRN1	-1.00277	-0.5393	0.315973
ENSG00000120337	TNFSF18	-1.00276	-0.75631	0.315978
ENSG00000144791	LIMD1	1.00273	1.43148	0.315991
ENSG00000100197	CYP2D6	-1.00252	-12.8653	0.316091
ENSG00000105058	FAM32A	-1.00245	-1.64174	0.316125
ENSG00000169045	HNRNPH1	1.00243	8.34886	0.316138
ENSG00000203733	GJE1	-1.00232	-2.77231	0.31619
ENSG00000121988	ZRANB3	1.0023	5.76577	0.316201
ENSG00000167220	HDHD2	-1.0022	-5.77184	0.316245
ENSG00000151136	ABTB3	-1.0022	-0.83497	0.316247
ENSG00000110203	FOLR3	-1.00217	-8.41865	0.31626
ENSG00000100225	FBXO7	1.00205	1.9792	0.316319
ENSG00000172738	TMEM217	1.00204	2.4846	0.316325
ENSG00000067955	CBFB	-1.00196	-6.13719	0.316364
ENSG00000111536	IL26	1.00194	0.799952	0.316371
ENSG00000122786	CALD1	-1.00189	-2.03577	0.316396
ENSG00000132792	CTNNBL1	1.00143	3.23029	0.316618
ENSG00000173011	TADA2B	-1.00127	-10.0373	0.316697
ENSG00000092208	GEMIN2	-1.00116	-1.94127	0.31675
ENSG00000121417	ZNF211	-1.00112	-7.97211	0.316768
ENSG00000131737	KRT34	1.00089	23.6267	0.316881
ENSG00000169508	GPR183	-1.00055	-3.88786	0.317045
ENSG00000137135	ARHGEF39	-1.00045	-5.82044	0.317095
ENSG00000133835	HSD17B4	1.00044	3.12497	0.317097
ENSG00000186143	PRR30	-1.00031	-16.5817	0.317161
ENSG00000095485	CWF19L1	0.999989	4.28213	0.317316
ENSG00000234224	TMEM229A	-0.99992	-4.00852	0.317349
ENSG00000116183	PAPPA2	-0.99987	-18.4982	0.317373
ENSG00000117318	ID3	0.999804	1.69659	0.317406
ENSG00000055130	CUL1	0.999785	4.57135	0.317415
ENSG00000137648	TMPRSS4	-0.99975	-1.33023	0.317431
ENSG00000132965	ALOX5AP	-0.99974	-3.59193	0.317437
ENSG00000152402	GUCY1A2	-0.99962	-1.42418	0.317495
ENSG00000143546	S100A8	-0.99931	-7.43276	0.317645
ENSG00000147316	MCPH1	-0.99928	-1.67975	0.31766
ENSG00000108405	P2RX1	0.99926	1.9255	0.317669
ENSG00000253313	C1orf210	-0.99923	-1.82242	0.317681
ENSG00000105479	ODAD1	-0.99884	-9.31102	0.317874
ENSG00000189377	CXCL17	0.998764	5.72646	0.317909
ENSG00000165949	IFI27	0.998671	0.96532	0.317954
ENSG00000163866	SMIM12	0.998353	4.71508	0.318108
ENSG00000100294	MCAT	-0.99819	-2.07421	0.318186
ENSG00000110025	SNX15	-0.99818	-8.80162	0.318192
ENSG00000169972	PUSL1	0.998138	3.09052	0.318212
ENSG00000188643	S100A16	-0.99788	-4.43279	0.318337
ENSG00000155666	KDM8	-0.99783	-10.6676	0.318361
ENSG00000166963	MAP1A	-0.99779	-6.3616	0.318382
ENSG00000151725	CENPU	-0.99751	-0.43169	0.318515
ENSG00000205832	C16orf96	0.997392	20.0363	0.318574
ENSG00000215455	KRTAP10-1	-0.99713	-26.5926	0.3187
ENSG00000135903	PAX3	-0.99703	-5.71317	0.318752
ENSG00000166261	ZNF202	0.99691	5.98658	0.318808
ENSG00000112619	PRPH2	0.996851	5.60771	0.318837
ENSG00000100196	KDELR3	0.996289	1.59827	0.31911
ENSG00000156564	LRFN2	0.996147	1.38909	0.319179
ENSG00000188368	PRR19	0.995919	4.02378	0.319289
ENSG00000100055	CYTH4	0.995777	3.76297	0.319359
ENSG00000157856	DRC1	-0.99575	-7.57913	0.319372
ENSG00000170634	ACYP2	-0.9957	-1.96083	0.319394
ENSG00000183654	MARCHF11	0.995443	4.06686	0.319521
ENSG00000070190	DAPP1	-0.99522	-8.99648	0.31963
ENSG00000173482	PTPRM	0.99516	4.55426	0.319658
ENSG00000148704	VAX1	0.995046	19.6568	0.319714
ENSG00000197532	OR6Y1	-0.99499	-19.4942	0.319742
ENSG00000099331	MYO9B	0.994909	3.39987	0.319781
ENSG00000139714	MORN3	0.994585	10.9686	0.319938
ENSG00000117984	CTSD	-0.99457	-2.50411	0.319947
ENSG00000063015	SEZ6	0.994475	9.36256	0.319992
ENSG00000033327	GAB2	-0.99441	-18.7345	0.320023
ENSG00000180855	ZNF443	-0.99435	-3.02298	0.320055
ENSG00000101446	SPINT3	0.994068	4.84006	0.32019
ENSG00000186260	MRTFB	-0.99406	-2.00699	0.320193
ENSG00000114923	SLC4A3	-0.99397	-10.1973	0.32024
ENSG00000135828	RNASEL	-0.99394	-0.90647	0.320251
ENSG00000174837	ADGRE1	0.993866	6.17766	0.320288
ENSG00000229894	GK3	0.993606	6.5325	0.320415
ENSG00000165912	PACSIN3	0.993069	2.83566	0.320676
ENSG00000142892	PIGK	0.993069	2.68691	0.320676
ENSG00000185958	FAM186A	-0.99272	-4.12268	0.320846
ENSG00000160014	CALM3	-0.99272	-2.16	0.320848
ENSG00000171487	NLRP5	0.992633	8.21187	0.320889
ENSG00000117477	CCDC181	0.992444	1.51819	0.320981
ENSG00000278705	H4C2	-0.99234	-7.79868	0.32103
ENSG00000103534	TMC5	0.992174	1.94574	0.321113
ENSG00000213760	ATP6V1G2	0.992072	0.98929	0.321163
ENSG00000228672	PROB1	0.991945	0.348615	0.321224
ENSG00000183691	NOG	0.991797	3.69778	0.321297
ENSG00000174013	FBXO45	-0.99167	-4.31958	0.321358
ENSG00000126467	TSKS	0.991574	7.66909	0.321405
ENSG00000134716	CYP2J2	0.991565	2.70992	0.32141
ENSG00000182923	CEP63	-0.99155	-4.83005	0.321418
ENSG00000136634	IL10	0.991407	9.64221	0.321487
ENSG00000141738	GRB7	-0.99137	-3.94613	0.321506
ENSG00000167964	RAB26	0.991349	21.8328	0.321515
ENSG00000186599	DEFB105B	0.991349	264.013	0.321515
ENSG00000102891	MT4	-0.9913	-6.83351	0.321541
ENSG00000204033	LRIT2	0.99116	13.7662	0.321607
ENSG00000240871	KRTAP4-7	0.990919	57.2133	0.321725
ENSG00000168826	ZBTB49	-0.99069	-1.35015	0.321839
ENSG00000132906	CASP9	0.990683	0.98585	0.321841
ENSG00000271447	MMP28	0.990583	1.32693	0.321889
ENSG00000163380	LMOD3	0.990507	0.621074	0.321926
ENSG00000285946	LCE7A	0.990342	34.1937	0.322007
ENSG00000141279	NPEPPS	0.990033	10.6756	0.322158
ENSG00000184022	OR2T10	-0.98994	-19.4759	0.322202
ENSG00000256574	OR13A1	-0.9899	-7.56867	0.322225
ENSG00000231989	PPP1R2B	-0.98988	-34.1433	0.322233
ENSG00000161921	CXCL16	-0.98973	-0.90797	0.322309
ENSG00000186329	TMEM212	-0.98971	-1.54365	0.322314
ENSG00000181649	PHLDA2	-0.98942	-6.06676	0.322456
ENSG00000052850	ALX4	0.989071	2.34657	0.322628
ENSG00000162065	TBC1D24	0.989049	261.296	0.322639
ENSG00000021355	SERPINB1	0.989022	0.909434	0.322653
ENSG00000112031	MTRF1L	0.988987	2.74483	0.32267
ENSG00000197915	HRNR	-0.98887	-8.72243	0.322725
ENSG00000186684	CYP27C1	-0.98884	-2.74502	0.32274
ENSG00000139178	C1RL	-0.98867	-2.6243	0.322826
ENSG00000114209	PDCD10	0.988459	8.83353	0.322928
ENSG00000162402	USP24	0.988365	7.96985	0.322974
ENSG00000082269	FAM135A	0.988247	4.29751	0.323032
ENSG00000168710	AHCYL1	0.988015	4.1621	0.323145
ENSG00000172404	DNAJB7	0.987919	1.44916	0.323193
ENSG00000131738	KRT33B	0.987833	18.1255	0.323235
ENSG00000108582	CPD	0.987805	3.13982	0.323248
ENSG00000180185	FAHD1	-0.98778	-2.83814	0.323261
ENSG00000132341	RAN	0.987756	1.23095	0.323272
ENSG00000105298	CACTIN	-0.98769	-3.16528	0.323303
ENSG00000164082	GRM2	0.987655	4.52293	0.323322
ENSG00000141497	ZMYND15	-0.98762	-1.11747	0.32334
ENSG00000160325	CACFD1	0.987584	8.41333	0.323357
ENSG00000163535	SGO2	0.987582	0.486471	0.323357
ENSG00000134817	APLNR	0.987432	1.37903	0.323431
ENSG00000129518	EAPP	0.987299	8.89748	0.323496
ENSG00000144230	GPR17	0.986777	2.76291	0.323752
ENSG00000196262	PPIA	-0.98659	-4.21806	0.323843
ENSG00000185164	NOMO2	-0.98647	-83.421	0.3239
ENSG00000276410	H2BC3	-0.98638	-10.8112	0.323947
ENSG00000183549	ACSM5	0.986281	1.08759	0.323995
ENSG00000162736	NCSTN	-0.98618	-6.33019	0.324043
ENSG00000167962	ZNF598	0.98612	4.20613	0.324074
ENSG00000160087	UBE2J2	0.98609	13.5541	0.324089
ENSG00000171813	PWWP2B	-0.98595	-3.3781	0.324158
ENSG00000196748	CLPSL2	-0.98587	-3.89685	0.324195
ENSG00000162728	KCNJ9	-0.98553	-5.82825	0.324364
ENSG00000164855	TMEM184A	-0.98548	-0.98178	0.32439
ENSG00000186687	LYRM7	0.985357	7.20174	0.324449
ENSG00000255408	PCDHA3	-0.98505	-6.08129	0.324601
ENSG00000080031	PTPRH	0.985033	2.51486	0.324608
ENSG00000157343	ARMC12	0.984831	2.04843	0.324707
ENSG00000090273	NUDC	-0.98472	-1.24004	0.324762
ENSG00000144406	UNC80	0.984681	1.24916	0.324781
ENSG00000158985	CDC42SE2	-0.98463	-4.21392	0.324806
ENSG00000114656	CFAP92	-0.98462	-9.60946	0.324811
ENSG00000180432	CYP8B1	-0.98455	-13.0048	0.324845
ENSG00000104884	ERCC2	0.984299	1.50807	0.324969
ENSG00000175183	CSRP2	0.984267	3.61855	0.324984
ENSG00000114098	ARMC8	0.984136	8.8912	0.325049
ENSG00000198520	ARMH1	-0.98409	-1.03244	0.325073
ENSG00000156052	GNAQ	-0.98391	-3.76374	0.325159
ENSG00000164169	PRMT9	0.983845	7.00509	0.325192
ENSG00000260286	ARMH2	0.983751	0.594866	0.325238
ENSG00000078399	HOXA9	-0.98352	-13.8015	0.325352
ENSG00000147416	ATP6V1B2	-0.9834	-5.35625	0.325411
ENSG00000196843	ARID5A	0.98327	2.51411	0.325475
ENSG00000181894	ZNF329	0.982965	1.58361	0.325625
ENSG00000164951	PDP1	0.982773	7.92148	0.325719
ENSG00000188234	AGAP4	-0.98277	-9.56242	0.325722
ENSG00000240563	L1TD1	0.982734	1.9265	0.325739
ENSG00000122958	VPS26A	-0.98247	-2.39626	0.325866
ENSG00000109424	UCP1	-0.98235	-2.65309	0.325927
ENSG00000177169	ULK1	0.982324	12.368	0.32594
ENSG00000119686	FLVCR2	-0.98222	-0.84147	0.325991
ENSG00000108406	DHX40	0.982169	11.2256	0.326017
ENSG00000177182	CLVS1	-0.98174	-3.10144	0.326228
ENSG00000130783	CCDC62	0.981603	10.294	0.326295
ENSG00000178772	CPN2	-0.98154	-5.88711	0.326327
ENSG00000100938	GMPR2	0.98139	11.0832	0.3264
ENSG00000144893	MED12L	-0.98127	-0.59637	0.32646
ENSG00000182168	UNC5C	-0.98124	-2.38804	0.326475
ENSG00000151461	UPF2	-0.98116	-7.25358	0.326513
ENSG00000285765	FAM90A23	0.981116	8425.14	0.326536
ENSG00000163206	SMCP	0.981055	12.2277	0.326566
ENSG00000215547	DEFB115	-0.98075	-11.2476	0.326717
ENSG00000152582	SPEF2	0.980739	0.406673	0.326721
ENSG00000120733	KDM3B	0.980464	2.2809	0.326857
ENSG00000204450	TRIM64	-0.98025	-76.8214	0.326964
ENSG00000139351	SYCP3	-0.98019	-3.91682	0.326993
ENSG00000162592	CCDC27	0.979705	12.0704	0.327232
ENSG00000151366	NDUFC2	-0.97954	-3.87892	0.327312
ENSG00000138615	CILP	0.979542	1.66184	0.327312
ENSG00000108061	SHOC2	-0.97954	-19.922	0.327314
ENSG00000170348	TMED10	0.979529	7.80465	0.327319
ENSG00000083223	TUT7	0.979527	5.20256	0.32732
ENSG00000164929	BAALC	-0.97946	-1.0911	0.327352
ENSG00000116285	ERRFI1	-0.97904	-3.17748	0.327562
ENSG00000184933	OR6A2	-0.97896	-6.60151	0.327598
ENSG00000256162	SMLR1	-0.97895	-0.27717	0.327606
ENSG00000148444	COMMD3	0.978487	16.5931	0.327834
ENSG00000105997	HOXA3	-0.97828	-27.0459	0.327938
ENSG00000100867	DHRS2	0.97806	18.6673	0.328045
ENSG00000176386	CDC26	0.977888	2.586	0.32813
ENSG00000162391	FAM151A	-0.97775	-1.42823	0.328196
ENSG00000167755	KLK6	0.97774	15.2031	0.328203
ENSG00000026559	KCNG1	0.97765	3.0842	0.328247
ENSG00000175592	FOSL1	-0.97749	-2.34642	0.328327
ENSG00000138231	DBR1	-0.97723	-2.66875	0.328457
ENSG00000157657	ZNF618	-0.97722	-3.45249	0.328462
ENSG00000185585	OLFML2A	0.976968	1.79774	0.328585
ENSG00000087116	ADAMTS2	0.976907	1.93428	0.328615
ENSG00000220948	TRIM51G	0.976891	26.3757	0.328623
ENSG00000169679	BUB1	0.976682	22.2652	0.328726
ENSG00000196415	PRTN3	0.976675	9.41608	0.32873
ENSG00000286038	SPDYE13	0.976546	837.181	0.328794
ENSG00000151229	SLC2A13	-0.97654	-4.81488	0.328797
ENSG00000101104	PABPC1L	-0.97622	-1.26117	0.328956
ENSG00000087903	RFX2	0.975907	3.47804	0.32911
ENSG00000117114	ADGRL2	0.975856	7.41839	0.329136
ENSG00000140264	SERF2	-0.97584	-7.13359	0.329145
ENSG00000104941	RSPH6A	-0.97563	-2.10999	0.329248
ENSG00000213416	KRTAP4-12	-0.97548	-12.3192	0.329322
ENSG00000198794	SCAMP5	0.975382	1.0042	0.329371
ENSG00000066117	SMARCD1	0.975322	27.215	0.329401
ENSG00000172578	KLHL6	-0.97529	-3.90098	0.329415
ENSG00000136944	LMX1B	0.975086	8.48524	0.329518
ENSG00000107954	NEURL1	0.975051	4.22177	0.329535
ENSG00000132394	EEFSEC	0.974962	2.44957	0.329579
ENSG00000198183	BPIFA1	-0.97488	-6.31965	0.329619
ENSG00000170315	UBB	0.974844	26.4401	0.329638
ENSG00000124587	PEX6	-0.97484	-1.74767	0.329641
ENSG00000128482	RNF112	-0.97475	-0.76072	0.329683
ENSG00000268696	ZNF723	0.974593	2.4415	0.329762
ENSG00000174136	RGMB	-0.97455	-0.97582	0.329783
ENSG00000214575	CPEB1	0.974307	6.48806	0.329904
ENSG00000229809	ZNF688	-0.9743	-15.6439	0.329905
ENSG00000171227	TMEM37	0.974196	0.803366	0.329959
ENSG00000189357	SPATA31D4	0.974182	538.363	0.329966
ENSG00000134697	GNL2	-0.97417	-2.18975	0.329972
ENSG00000140386	SCAPER	-0.97407	-3.2024	0.330023
ENSG00000183347	GBP6	-0.97402	-1.96282	0.330046
ENSG00000180530	NRIP1	-0.97375	-4.55741	0.330182
ENSG00000164463	CREBRF	0.973603	8.14808	0.330254
ENSG00000148082	SHC3	0.973578	2.67128	0.330266
ENSG00000276966	H4C5	0.973558	4.34583	0.330276
ENSG00000164185	ZNF474	0.973502	6.80986	0.330304
ENSG00000116014	KISS1R	0.97339	3.29165	0.330359
ENSG00000042317	SPATA7	0.973315	0.350999	0.330397
ENSG00000105866	SP4	0.973295	11.089	0.330407
ENSG00000173436	MICOS10	-0.97298	-1.93735	0.330564
ENSG00000107738	VSIR	-0.97276	-1.51846	0.33067
ENSG00000086506	HBQ1	-0.97264	-4.14108	0.330731
ENSG00000155592	ZKSCAN2	0.972606	3.98729	0.330749
ENSG00000250151	ARPC4-TTLL3	-0.97251	-7.68538	0.330795
ENSG00000170425	ADORA2B	-0.97234	-3.5803	0.330883
ENSG00000010704	HFE	-0.97211	-2.1337	0.330998
ENSG00000167074	TEF	0.972025	3.56091	0.331038
ENSG00000181518	OR8D4	-0.97193	-15.6535	0.331084
ENSG00000205358	MT1H	0.971582	2.46498	0.331258
ENSG00000136574	GATA4	-0.97155	-5.82612	0.331276
ENSG00000136161	RCBTB2	0.971442	2.21064	0.331328
ENSG00000168439	STIP1	0.971438	3.99651	0.33133
ENSG00000173660	UQCRH	0.971357	5.69244	0.331371
ENSG00000185236	RAB11B	0.970718	10.0727	0.331689
ENSG00000104419	NDRG1	0.970655	5.18552	0.33172
ENSG00000179774	ATOH7	0.970651	0.556059	0.331722
ENSG00000164347	GFM2	-0.97063	-3.09344	0.331734
ENSG00000180053	NKX2-6	-0.97048	-2.4088	0.331808
ENSG00000163352	LENEP	0.970427	25.4094	0.331834
ENSG00000000938	FGR	0.970143	9.46257	0.331975
ENSG00000090534	THPO	0.970082	3.05069	0.332006
ENSG00000177674	AGTRAP	-0.96985	-1.53004	0.33212
ENSG00000134248	LAMTOR5	0.969816	1.36787	0.332138
ENSG00000057252	SOAT1	-0.96976	-2.43582	0.332165
ENSG00000112511	PHF1	-0.96973	-3.50688	0.332179
ENSG00000244474	UGT1A4	0.969492	1.36333	0.3323
ENSG00000079308	TNS1	0.96936	1.43186	0.332366
ENSG00000204257	HLA-DMA	0.969162	2.47964	0.332465
ENSG00000130479	MAP1S	0.969027	4.67127	0.332532
ENSG00000135972	MRPS9	0.968995	2.48886	0.332547
ENSG00000163032	VSNL1	0.968692	6.41998	0.332699
ENSG00000184900	SUMO3	0.968577	6.43919	0.332756
ENSG00000016402	IL20RA	0.968515	1.02416	0.332787
ENSG00000186777	ZNF732	0.968138	0.349716	0.332975
ENSG00000181609	OR52D1	0.968091	21.9667	0.332999
ENSG00000163209	SPRR3	0.968003	4.84314	0.333043
ENSG00000134371	CDC73	0.967994	9.18073	0.333047
ENSG00000141258	SGSM2	0.967589	3.43286	0.33325
ENSG00000179071	CCDC89	-0.96754	-1.22138	0.333273
ENSG00000115738	ID2	0.967465	4.80316	0.333312
ENSG00000174804	FZD4	0.967461	4.59581	0.333314
ENSG00000108953	YWHAE	0.967446	9.45706	0.333321
ENSG00000181790	ADGRB1	0.967434	13.9097	0.333327
ENSG00000271303	SRXN1	0.967319	2.16408	0.333384
ENSG00000135241	PNPLA8	0.967123	2.31874	0.333483
ENSG00000081277	PKP1	0.966986	3.54943	0.333551
ENSG00000213417	KRTAP2-4	-0.9669	-5.2273	0.333594
ENSG00000154222	CC2D1B	0.966882	4.28902	0.333603
ENSG00000148229	POLE3	0.966743	1.41018	0.333672
ENSG00000181192	DHTKD1	0.96671	4.56255	0.333689
ENSG00000162614	NEXN	-0.96669	-3.42661	0.333699
ENSG00000106028	SSBP1	-0.9666	-6.47426	0.333744
ENSG00000140511	HAPLN3	-0.9664	-2.34459	0.333846
ENSG00000169925	BRD3	0.966165	2.35776	0.333962
ENSG00000124731	TREM1	0.965749	2.38206	0.33417
ENSG00000104388	RAB2A	-0.96565	-17.0046	0.334218
ENSG00000153107	ANAPC1	-0.96565	-1.24036	0.334219
ENSG00000136783	NIPSNAP3A	-0.96513	-2.60952	0.334481
ENSG00000082213	C5orf22	0.965082	1.14417	0.334504
ENSG00000143384	MCL1	-0.96505	-0.48694	0.334521
ENSG00000136449	MYCBPAP	0.964992	3.30592	0.334549
ENSG00000163479	SSR2	0.964989	31.2874	0.33455
ENSG00000133317	LGALS12	-0.96496	-4.01591	0.334567
ENSG00000126005	MMP24OS	-0.96492	-0.63434	0.334585
ENSG00000185561	TLCD2	0.96478	5.13045	0.334655
ENSG00000131653	TRAF7	0.964769	13.2832	0.334661
ENSG00000119139	TJP2	-0.96471	-0.54054	0.334691
ENSG00000189077	TMEM120A	-0.9645	-2.92314	0.334796
ENSG00000075975	MKRN2	0.964413	3.71054	0.334839
ENSG00000232237	ASCL5	-0.96433	-2.48874	0.334881
ENSG00000064393	HIPK2	-0.96413	-8.02837	0.334981
ENSG00000102738	MRPS31	-0.96395	-2.76413	0.335073
ENSG00000119888	EPCAM	0.963685	2.54413	0.335204
ENSG00000093072	ADA2	-0.96358	-2.48627	0.335258
ENSG00000125691	RPL23	-0.96355	-8.86927	0.335273
ENSG00000185177	ZNF479	-0.96341	-6.41633	0.335344
ENSG00000116690	PRG4	-0.96337	-6.79659	0.335363
ENSG00000165806	CASP7	-0.9633	-0.72646	0.335395
ENSG00000176472	ZNF575	0.963111	0.978216	0.335492
ENSG00000196539	OR2T3	-0.96309	-13.4636	0.335504
ENSG00000107187	LHX3	0.963041	7.83153	0.335527
ENSG00000198604	BAZ1A	0.962878	9.95722	0.335609
ENSG00000152439	ZNF773	-0.96268	-8.17323	0.335706
ENSG00000198429	ZNF69	-0.96265	-4.59121	0.335726
ENSG00000204524	ZNF805	0.962629	3.50512	0.335734
ENSG00000161202	DVL3	0.962515	7.15902	0.335791
ENSG00000289746	TARP	-0.96248	-5.25713	0.335807
ENSG00000169231	THBS3	-0.96217	-2.03825	0.335963
ENSG00000120729	MYOT	0.962088	12.5083	0.336005
ENSG00000135686	KLHL36	0.962014	3.50053	0.336043
ENSG00000179593	ALOX15B	-0.96195	-0.63159	0.336073
ENSG00000139679	LPAR6	0.961943	3.97123	0.336078
ENSG00000156304	SCAF4	-0.96184	-6.47462	0.336128
ENSG00000186562	DEFB105A	0.961611	200.228	0.336245
ENSG00000165424	ZCCHC24	-0.9616	-6.07285	0.336249
ENSG00000167930	FAM234A	-0.96158	-3.4049	0.33626
ENSG00000132329	RAMP1	0.961501	0.533473	0.3363
ENSG00000163155	LYSMD1	0.961116	17.8028	0.336494
ENSG00000169439	SDC2	-0.96102	-4.89538	0.336542
ENSG00000084453	SLCO1A2	0.960679	0.682415	0.336713
ENSG00000172346	CSDC2	-0.96067	-0.6139	0.336718
ENSG00000106290	TAF6	0.960213	2.5845	0.336948
ENSG00000170412	GPRC5C	0.960148	3.09264	0.336981
ENSG00000168542	COL3A1	0.959922	5.69435	0.337094
ENSG00000167740	CYB5D2	-0.9599	-1.64706	0.337106
ENSG00000090006	LTBP4	-0.95964	-1.75739	0.337238
ENSG00000145824	CXCL14	0.959599	1.93962	0.337257
ENSG00000127463	EMC1	0.95948	1.72745	0.337317
ENSG00000178690	DYNAP	0.959438	9.56115	0.337338
ENSG00000177888	ZBTB41	-0.95924	-9.69259	0.337437
ENSG00000170954	ZNF415	0.959197	4.07252	0.337459
ENSG00000269113	TRABD2B	0.959185	3.62939	0.337465
ENSG00000125817	CENPB	-0.95912	-2.59026	0.337498
ENSG00000160993	ALKBH4	-0.95901	-2.99959	0.337555
ENSG00000070495	JMJD6	-0.95897	-8.27899	0.337575
ENSG00000161956	SENP3	-0.95892	-4.90206	0.337597
ENSG00000118007	STAG1	0.958908	5.31248	0.337605
ENSG00000175711	B3GNTL1	-0.95867	-1.90641	0.337724
ENSG00000088836	SLC4A11	0.958673	0.916369	0.337724
ENSG00000272602	ZNF595	-0.95867	-22.6661	0.337724
ENSG00000163395	IGFN1	-0.95852	-2.63855	0.337803
ENSG00000131143	COX4I1	0.958383	3.89569	0.33787
ENSG00000291239	ENSG00000291239	0.958292	16.4177	0.337915
ENSG00000068745	IP6K2	-0.95825	-9.11361	0.337938
ENSG00000115041	KCNIP3	-0.95823	-1.87479	0.337945
ENSG00000275722	LYZL6	-0.95814	-2.09677	0.337991
ENSG00000109193	SULT1E1	-0.95781	-1.87643	0.338156
ENSG00000156097	GPR61	0.957759	2.14749	0.338184
ENSG00000176142	TMEM39A	0.957703	2.46639	0.338212
ENSG00000139684	ESD	0.957651	3.58626	0.338239
ENSG00000141086	CTRL	-0.95757	-6.90043	0.338281
ENSG00000117226	GBP3	-0.95756	-6.87742	0.338282
ENSG00000088280	ASAP3	-0.95745	-1.63332	0.338338
ENSG00000152495	CAMK4	0.95736	2.73634	0.338385
ENSG00000026025	VIM	0.957154	3.63239	0.33849
ENSG00000118162	KPTN	0.956888	8.79933	0.338624
ENSG00000149084	HSD17B12	0.95672	3.54453	0.338709
ENSG00000189375	TBC1D28	0.956506	113.071	0.338817
ENSG00000137752	CASP1	0.956456	1.51779	0.338842
ENSG00000158435	CNOT11	0.956433	3.74282	0.338853
ENSG00000100380	ST13	-0.95643	-8.56076	0.338856
ENSG00000162949	CAPN13	0.956387	3.22525	0.338877
ENSG00000174173	TRMT10C	0.956216	2.16209	0.338963
ENSG00000179088	C12orf42	-0.95609	-1.37225	0.339027
ENSG00000173065	FAM222B	-0.95571	-2.00064	0.339221
ENSG00000175643	RMI2	-0.95569	-1.53152	0.339229
ENSG00000131791	PRKAB2	0.955602	5.9034	0.339273
ENSG00000197603	CPLANE1	0.955509	8.28055	0.339321
ENSG00000133401	PDZD2	-0.95535	-1.90275	0.339402
ENSG00000185947	ZNF267	-0.95532	-16.8484	0.339415
ENSG00000176787	OR52E2	-0.95517	-10.3029	0.33949
ENSG00000137166	FOXP4	0.955049	7.77291	0.339553
ENSG00000167619	TMEM145	0.955	37.0899	0.339578
ENSG00000160917	CPSF4	-0.955	-5.63954	0.339578
ENSG00000170325	PRDM10	-0.95494	-3.13717	0.339606
ENSG00000101425	BPI	-0.95486	-2.46519	0.339648
ENSG00000235942	LCE6A	0.954741	22.7329	0.339709
ENSG00000043462	LCP2	-0.95472	-1.07952	0.339721
ENSG00000141542	RAB40B	-0.9547	-1.89662	0.339728
ENSG00000179528	LBX2	-0.95464	-4.69683	0.33976
ENSG00000125089	SH3TC1	0.954506	1.76123	0.339828
ENSG00000146386	ABRACL	-0.95449	-1.7159	0.339838
ENSG00000099250	NRP1	0.954141	5.24649	0.340012
ENSG00000181023	OR56B1	0.954013	4.59199	0.340077
ENSG00000163531	NFASC	0.953822	2.43007	0.340174
ENSG00000267618	ENSG00000267618	0.953814	39.261	0.340178
ENSG00000144460	NYAP2	0.95374	0.44685	0.340215
ENSG00000198931	APRT	0.953598	1.23544	0.340287
ENSG00000131126	TEX101	0.953308	6.88812	0.340434
ENSG00000010256	UQCRC1	0.953248	2.32341	0.340464
ENSG00000204186	ZDBF2	-0.95319	-32.0703	0.340493
ENSG00000100376	FAM118A	0.953031	3.76637	0.340574
ENSG00000215186	GOLGA6B	0.952944	364.139	0.340618
ENSG00000189057	FAM111B	0.952607	2.80539	0.340789
ENSG00000159720	ATP6V0D1	0.952518	5.95994	0.340834
ENSG00000185818	NAT8L	0.952482	4.1433	0.340852
ENSG00000005884	ITGA3	-0.95236	-3.74294	0.340914
ENSG00000164535	DAGLB	-0.95226	-9.79207	0.340967
ENSG00000141367	CLTC	-0.9522	-14.8147	0.340996
ENSG00000142655	PEX14	-0.95201	-1.2773	0.341093
ENSG00000204952	FBXO47	-0.95153	-7.95279	0.341334
ENSG00000167705	RILP	0.951392	9.4052	0.341405
ENSG00000064961	HMG20B	-0.95128	-8.99863	0.34146
ENSG00000127412	TRPV5	0.95124	17.7784	0.341482
ENSG00000276581	SPATA31A5	-0.95121	-87550.1	0.3415
ENSG00000080573	COL5A3	0.950386	1.1674	0.341916
ENSG00000149260	CAPN5	0.950293	1.25655	0.341964
ENSG00000146776	ATXN7L1	0.950259	5.46562	0.341981
ENSG00000091009	RBM27	-0.95019	-6.19273	0.342013
ENSG00000138161	CUZD1	-0.94976	-3.31461	0.342234
ENSG00000166140	ZFYVE19	-0.94969	-3.89964	0.342271
ENSG00000163633	C4orf36	0.94958	0.362139	0.342326
ENSG00000172379	ARNT2	0.949496	1.7318	0.342368
ENSG00000011052	NME1-NME2	0.949216	1.08395	0.342511
ENSG00000174903	RAB1B	-0.94916	-2.12288	0.342541
ENSG00000121067	SPOP	-0.94908	-3.39513	0.342578
ENSG00000134265	NAPG	0.949002	0.992566	0.342619
ENSG00000288681	ENSG00000288681	-0.94882	-0.40854	0.342711
ENSG00000167005	NUDT21	-0.94858	-3.52374	0.342836
ENSG00000255307	OR52B2	-0.94838	-8.26697	0.342934
ENSG00000262814	MRPL12	-0.94831	-1.2868	0.342971
ENSG00000068097	HEATR6	-0.94814	-7.68803	0.343057
ENSG00000063245	EPN1	0.948052	0.923274	0.343103
ENSG00000153006	SREK1IP1	0.947507	3.06205	0.34338
ENSG00000188770	OPTC	-0.94735	-6.88968	0.343458
ENSG00000284917	EEF1AKMT4-ECE2	0.947189	1.82733	0.343543
ENSG00000161642	ZNF385A	0.947142	5.96495	0.343566
ENSG00000172349	IL16	-0.94693	-3.91033	0.343673
ENSG00000126870	DYNC2I1	0.946883	2.49897	0.343698
ENSG00000263353	PPIAL4A	0.94629	231.03	0.344
ENSG00000164134	NAA15	-0.94627	-14.6123	0.344011
ENSG00000166822	TMEM170A	-0.94605	-1.23574	0.344122
ENSG00000156958	GALK2	-0.94571	-3.44441	0.344296
ENSG00000168404	MLKL	-0.94567	-1.33474	0.344319
ENSG00000184203	PPP1R2	0.94558	4.99829	0.344363
ENSG00000139531	SUOX	-0.94556	-12.7587	0.344374
ENSG00000140835	CHST4	0.945471	1.62577	0.344419
ENSG00000007306	CEACAM7	-0.94544	-17.6733	0.344432
ENSG00000122641	INHBA	-0.94537	-1.50126	0.344471
ENSG00000239697	TNFSF12	0.94509	5.52302	0.344613
ENSG00000170892	TSEN34	-0.94507	-4.86822	0.344622
ENSG00000187082	DEFB106B	0.945067	443.195	0.344625
ENSG00000197870	PRB3	-0.9449	-12.9365	0.344712
ENSG00000184857	TMEM186	0.944763	1.38728	0.34478
ENSG00000221813	OR6B1	0.9447	7.2004	0.344812
ENSG00000204406	MBD5	0.944696	10.7143	0.344814
ENSG00000156017	CARNMT1	-0.94433	-10.5117	0.345004
ENSG00000183087	GAS6	-0.94431	-3.18011	0.345011
ENSG00000185019	UBOX5	0.944309	7.79133	0.345012
ENSG00000147526	TACC1	-0.94429	-2.32946	0.345022
ENSG00000286112	ENSG00000286112	-0.94429	-4.23051	0.345022
ENSG00000197079	KRT35	0.944107	5.28268	0.345115
ENSG00000185666	SYN3	-0.94404	-1.99678	0.34515
ENSG00000035720	STAP1	-0.94384	-19.1897	0.345251
ENSG00000257046	SLCO1B3-SLCO1B7	-0.9436	-10.7521	0.345376
ENSG00000144642	RBMS3	-0.94345	-3.4141	0.345453
ENSG00000173226	IQCB1	-0.94339	-2.35162	0.345481
ENSG00000185339	TCN2	-0.94311	-1.095	0.345625
ENSG00000126353	CCR7	-0.94295	-7.66287	0.345708
ENSG00000186073	CDIN1	-0.94294	-0.58919	0.34571
ENSG00000054793	ATP9A	0.942906	2.65	0.345729
ENSG00000196177	ACADSB	0.942817	1.7064	0.345774
ENSG00000175894	TSPEAR	0.942737	3.56925	0.345815
ENSG00000251322	SHANK3	0.942554	4.82005	0.345909
ENSG00000168090	COPS6	-0.94251	-7.14782	0.345931
ENSG00000127022	CANX	-0.94244	-6.08575	0.345967
ENSG00000126562	WNK4	0.94235	4.5982	0.346014
ENSG00000100479	POLE2	-0.94234	-7.52955	0.346019
ENSG00000283154	IQCJ-SCHIP1	0.942215	1.62205	0.346082
ENSG00000129460	NGDN	0.94218	1.20242	0.3461
ENSG00000019186	CYP24A1	0.942133	1.64304	0.346124
ENSG00000172031	EPHX4	-0.94213	-1.87628	0.346125
ENSG00000143512	HHIPL2	0.942044	3.675	0.34617
ENSG00000164056	SPRY1	-0.94204	-1.29266	0.346174
ENSG00000118156	ZNF541	0.941762	7.9054	0.346314
ENSG00000139835	GRTP1	0.941731	2.91449	0.34633
ENSG00000205572	SERF1B	-0.9416	-28391.3	0.3464
ENSG00000196935	SRGAP1	0.941594	3.37443	0.3464
ENSG00000168569	TMEM223	0.94159	17.4452	0.346403
ENSG00000198453	ZNF568	-0.94152	-2.7028	0.346439
ENSG00000050393	MCUR1	0.941412	4.58163	0.346494
ENSG00000188938	FAM120AOS	0.941164	1.36824	0.346621
ENSG00000115112	TFCP2L1	-0.94058	-2.19689	0.346919
ENSG00000184979	USP18	0.939978	2.51358	0.347229
ENSG00000206104	KRTAP20-3	0.939815	33.2562	0.347313
ENSG00000105982	RNF32	-0.93964	-0.83419	0.3474
ENSG00000106246	PTCD1	-0.93963	-3.99597	0.34741
ENSG00000104332	SFRP1	-0.93961	-0.59668	0.347417
ENSG00000124788	ATXN1	0.939491	6.43131	0.347479
ENSG00000137070	IL11RA	0.939437	2.34845	0.347507
ENSG00000154485	MMP21	0.939395	14.5844	0.347528
ENSG00000132031	MATN3	-0.93935	-0.91346	0.34755
ENSG00000162594	IL23R	0.93931	5.0954	0.347572
ENSG00000123154	WDR83	0.938873	67.5437	0.347796
ENSG00000206549	ENSG00000206549	0.938839	14.1316	0.347813
ENSG00000100218	RSPH14	0.938747	2.84525	0.347861
ENSG00000289721	PYDC5	0.938659	1.96952	0.347906
ENSG00000108878	CACNG1	-0.93862	-11.475	0.347926
ENSG00000204849	SPATA31A1	0.938487	129.027	0.347994
ENSG00000231274	SBK3	0.938314	14.9506	0.348083
ENSG00000183571	PGPEP1L	0.938016	12.9738	0.348236
ENSG00000105552	BCAT2	-0.93792	-17.4321	0.348283
ENSG00000166024	R3HCC1L	-0.93789	-2.69094	0.348302
ENSG00000128849	CGNL1	-0.93775	-1.85539	0.348375
ENSG00000163281	GNPDA2	-0.93769	-0.85813	0.348404
ENSG00000129559	NEDD8	-0.93768	-0.92966	0.34841
ENSG00000155367	PPM1J	-0.93767	-6.49667	0.348413
ENSG00000157456	CCNB2	0.937016	2.94951	0.34875
ENSG00000107872	FBXL15	-0.93697	-26.0362	0.348775
ENSG00000206199	ANKUB1	-0.93691	-2.64206	0.348806
ENSG00000168454	TXNDC2	-0.93687	-4.4263	0.348827
ENSG00000163046	ANKRD30BL	-0.93678	-10.9423	0.348873
ENSG00000196228	SULT1C3	-0.93668	-14.3815	0.348923
ENSG00000137700	SLC37A4	0.93654	4.20659	0.348995
ENSG00000197584	KCNMB2	0.936464	1.83114	0.349035
ENSG00000183258	DDX41	0.93644	3.51197	0.349047
ENSG00000204963	PCDHA7	0.936425	2.45303	0.349055
ENSG00000155097	ATP6V1C1	-0.93639	-7.49169	0.349072
ENSG00000197841	ZNF181	-0.93613	-3.65285	0.349205
ENSG00000105887	MTPN	0.936067	2.95692	0.349239
ENSG00000188522	FAM83G	0.935979	1.17553	0.349284
ENSG00000168393	DTYMK	-0.93597	-2.85168	0.349288
ENSG00000112238	PRDM13	0.935953	12.9646	0.349297
ENSG00000140044	JDP2	0.935931	3.48476	0.349309
ENSG00000182934	SRPRA	-0.93587	-3.99792	0.34934
ENSG00000116127	ALMS1	-0.93572	-3.79061	0.349418
ENSG00000087086	FTL	0.935642	14.2552	0.349458
ENSG00000136425	CIB2	-0.93559	-2.17268	0.349485
ENSG00000240747	KRBOX1	-0.93544	-1.38592	0.349559
ENSG00000203730	TEDDM1	0.935384	3.65728	0.34959
ENSG00000111049	MYF5	0.935202	10.2182	0.349684
ENSG00000165841	CYP2C19	0.935088	7.48513	0.349743
ENSG00000005421	PON1	0.935078	0.338795	0.349748
ENSG00000101670	LIPG	-0.93503	-6.26286	0.349771
ENSG00000137868	STRA6	-0.93493	-1.21239	0.349825
ENSG00000180509	KCNE1	-0.93465	-1.21471	0.349971
ENSG00000274529	SEBOX	-0.93432	-8.77646	0.350139
ENSG00000179454	KLHL28	0.934291	20.4062	0.350154
ENSG00000254999	BRK1	-0.93424	-1.33511	0.350178
ENSG00000166394	CYB5R2	0.934161	1.59934	0.350221
ENSG00000157212	PAXIP1	-0.93408	-3.65239	0.350264
ENSG00000115020	PIKFYVE	0.933993	2.92425	0.350308
ENSG00000198821	CD247	-0.93392	-10.1175	0.350346
ENSG00000101138	CSTF1	0.933791	1.20896	0.350412
ENSG00000105289	TJP3	0.933719	1.51459	0.350449
ENSG00000134574	DDB2	-0.93371	-1.63465	0.350454
ENSG00000157557	ETS2	-0.9336	-3.15806	0.350508
ENSG00000221996	OR52B4	0.93333	6.53783	0.35065
ENSG00000114554	PLXNA1	-0.93317	-1.26706	0.350731
ENSG00000182325	FBXL6	0.933163	32.4675	0.350736
ENSG00000125384	PTGER2	0.933118	0.265194	0.350759
ENSG00000100034	PPM1F	-0.93308	-1.5865	0.350777
ENSG00000221818	EBF2	0.932966	3.05491	0.350838
ENSG00000196154	S100A4	0.932862	3.02236	0.350891
ENSG00000136522	MRPL47	-0.93286	-10.4759	0.350893
ENSG00000148730	EIF4EBP2	0.932815	18.2489	0.350915
ENSG00000104763	ASAH1	-0.93281	-3.47696	0.35092
ENSG00000119401	TRIM32	0.932657	2.0508	0.350997
ENSG00000147536	GINS4	0.932642	5.8869	0.351005
ENSG00000129657	SEC14L1	-0.93261	-3.651	0.35102
ENSG00000135547	HEY2	-0.93248	-1.06574	0.351086
ENSG00000124493	GRM4	0.93237	1.01342	0.351145
ENSG00000006025	OSBPL7	-0.93234	-11.3379	0.351161
ENSG00000160570	DEDD2	0.932166	4.71882	0.351251
ENSG00000258728	ENSG00000258728	0.932059	7.24294	0.351306
ENSG00000102595	UGGT2	-0.93164	-1.71734	0.351524
ENSG00000077984	CST7	0.931528	2.92255	0.35158
ENSG00000079102	RUNX1T1	-0.93115	-3.60803	0.351777
ENSG00000105976	MET	0.930986	3.86525	0.351861
ENSG00000204572	KRTAP5-10	-0.9309	-5.2439	0.351908
ENSG00000165914	TTC7B	-0.93072	-0.71728	0.351999
ENSG00000125968	ID1	-0.93071	-2.72	0.352005
ENSG00000163884	KLF15	0.930524	6.12061	0.3521
ENSG00000179364	PACS2	-0.93049	-22.8593	0.352116
ENSG00000165762	OR4K2	0.930412	34.0006	0.352158
ENSG00000172464	OR5AP2	-0.93021	-23.7631	0.352264
ENSG00000143196	DPT	-0.93005	-1.10512	0.352346
ENSG00000112592	TBP	-0.93004	-3.08288	0.352352
ENSG00000120860	WASHC3	0.929956	0.657373	0.352394
ENSG00000166448	TMEM130	-0.92953	-2.38907	0.352616
ENSG00000068724	TTC7A	-0.92935	-1.94756	0.352709
ENSG00000274618	H4C6	-0.9291	-1.82662	0.35284
ENSG00000159840	ZYX	-0.92908	-5.19563	0.352846
ENSG00000108344	PSMD3	-0.92906	-2.9893	0.35286
ENSG00000178597	PSAPL1	-0.92905	-6.22608	0.352861
ENSG00000166595	CIAO2B	-0.92901	-7.23138	0.352883
ENSG00000100462	PRMT5	-0.9289	-2.04439	0.35294
ENSG00000108423	TUBD1	-0.92887	-4.94728	0.352957
ENSG00000023839	ABCC2	0.928841	2.43938	0.352971
ENSG00000180929	GPR62	-0.92863	-4.24617	0.353083
ENSG00000253250	C8orf88	0.928495	2.20346	0.353151
ENSG00000184113	CLDN5	0.928459	2.25345	0.353169
ENSG00000189433	GJB4	-0.92845	-4.50273	0.353175
ENSG00000059915	PSD	-0.92822	-10.9889	0.353293
ENSG00000103319	EEF2K	0.92796	4.18967	0.353428
ENSG00000117543	DPH5	0.927841	6.51908	0.35349
ENSG00000133687	TMTC1	0.927793	1.26119	0.353515
ENSG00000256537	SMIM10L1	-0.92764	-2.85868	0.353592
ENSG00000146205	ANO7	-0.9274	-6.59314	0.353718
ENSG00000282988	ENSG00000282988	-0.92731	-7.40584	0.353766
ENSG00000085840	ORC1	0.92729	11.0431	0.353776
ENSG00000130348	QRSL1	-0.92718	-1.0137	0.353831
ENSG00000120314	WDR55	0.927088	6.36639	0.353881
ENSG00000159792	PSKH1	0.927076	2.33323	0.353887
ENSG00000092529	CAPN3	-0.927	-6.55366	0.353925
ENSG00000105227	PRX	-0.92674	-0.96182	0.354062
ENSG00000135821	GLUL	-0.92667	-3.26518	0.3541
ENSG00000285218	ENSG00000285218	0.926609	118.039	0.35413
ENSG00000100711	ZFYVE21	-0.92645	-12.792	0.354211
ENSG00000010818	HIVEP2	0.926451	4.83295	0.354211
ENSG00000029364	SLC39A9	-0.92636	-2.02608	0.354256
ENSG00000160801	PTH1R	-0.92622	-6.82736	0.354332
ENSG00000129250	KIF1C	0.926033	3.65673	0.354429
ENSG00000235780	USP17L27	-0.92588	-343.437	0.354508
ENSG00000139151	PLCZ1	0.925775	7.04742	0.354563
ENSG00000275023	MLLT6	0.925746	12.7993	0.354578
ENSG00000186009	ATP4B	-0.92574	-9.85484	0.35458
ENSG00000067082	KLF6	-0.92566	-5.21845	0.354624
ENSG00000049247	UTS2	-0.92534	-0.23998	0.35479
ENSG00000145451	GLRA3	-0.92508	-1.72547	0.354922
ENSG00000115091	ACTR3	0.925047	36.1983	0.354941
ENSG00000155511	GRIA1	0.924987	1.56416	0.354973
ENSG00000284895	ENSG00000284895	-0.9249	-1.89392	0.355017
ENSG00000154781	CCDC174	0.924899	4.98092	0.355018
ENSG00000102699	PARP4	-0.92476	-2.2471	0.355091
ENSG00000149679	CABLES2	-0.92464	-2.43655	0.355154
ENSG00000178502	KLHL11	-0.92458	-7.87577	0.355183
ENSG00000241794	SPRR2A	0.924509	6.94884	0.355222
ENSG00000149571	KIRREL3	-0.92428	-0.62072	0.35534
ENSG00000181085	MAPK15	-0.92406	-3.89085	0.355454
ENSG00000196365	LONP1	0.923884	10.8663	0.355547
ENSG00000129422	MTUS1	-0.92382	-0.77906	0.355582
ENSG00000178732	GP5	-0.92376	-3.98633	0.355613
ENSG00000198092	TMPRSS11F	0.923754	3.36553	0.355614
ENSG00000196092	PAX5	0.923717	24.3156	0.355634
ENSG00000144852	NR1I2	0.923675	5.02611	0.355655
ENSG00000255641	ENSG00000255641	0.923606	6.91645	0.355691
ENSG00000099256	PRTFDC1	-0.92336	-3.81569	0.35582
ENSG00000084072	PPIE	-0.92322	-1.87782	0.355892
ENSG00000165280	VCP	0.923179	1.75543	0.355914
ENSG00000086205	FOLH1	0.922955	0.21946	0.356031
ENSG00000206107	KRTAP27-1	0.922778	7.99067	0.356123
ENSG00000185946	RNPC3	-0.92271	-10.348	0.356158
ENSG00000157429	ZNF19	0.922493	11.4621	0.356271
ENSG00000179930	ZNF648	0.922431	5.65414	0.356304
ENSG00000175224	ATG13	-0.92177	-4.95558	0.356646
ENSG00000164574	GALNT10	-0.92171	-3.34714	0.35668
ENSG00000147654	EBAG9	0.921551	1.49237	0.356763
ENSG00000111405	ENDOU	-0.92122	-1.78969	0.356937
ENSG00000055208	TAB2	0.920936	7.71792	0.357084
ENSG00000115808	STRN	-0.92086	-12.9166	0.357124
ENSG00000136694	IL36A	-0.92084	-16.1114	0.357136
ENSG00000179091	CYC1	0.92078	2.36856	0.357165
ENSG00000183495	EP400	-0.92057	-2.64175	0.357273
ENSG00000179240	GVQW3	0.920526	3.03154	0.357298
ENSG00000164576	SAP30L	-0.9205	-4.32158	0.357313
ENSG00000064199	SPA17	-0.92048	-6.4119	0.357322
ENSG00000095464	PDE6C	-0.92038	-20.0568	0.357375
ENSG00000258227	CLEC5A	-0.92024	-4.06818	0.357445
ENSG00000088726	TMEM40	0.920197	4.57768	0.35747
ENSG00000189362	NEMP2	0.920139	3.20229	0.3575
ENSG00000124406	ATP8A1	0.920119	2.13803	0.35751
ENSG00000182601	HS3ST4	-0.92008	-2.35504	0.357532
ENSG00000121742	GJB6	0.920002	18.006	0.357572
ENSG00000116151	MORN1	-0.91971	-5.43796	0.357723
ENSG00000160318	CLDND2	-0.91965	-4.50169	0.357755
ENSG00000185313	SCN10A	0.919614	19.4563	0.357775
ENSG00000286235	ENSG00000286235	-0.91955	-18.7753	0.357809
ENSG00000134253	TRIM45	0.919015	3.68395	0.358088
ENSG00000183807	FAM162B	-0.91897	-2.3218	0.358111
ENSG00000198848	CES1	-0.91894	-1.42417	0.358127
ENSG00000139990	DCAF5	0.918461	50.8661	0.358378
ENSG00000138660	AP1AR	-0.9183	-7.71927	0.35846
ENSG00000198028	ZNF560	-0.9181	-1.53987	0.358566
ENSG00000173728	C1orf100	0.91795	0.527679	0.358645
ENSG00000163519	TRAT1	-0.91793	-4.32135	0.358656
ENSG00000197746	PSAP	0.917891	3.02219	0.358676
ENSG00000198680	TUSC1	0.917863	0.871148	0.35869
ENSG00000157916	RER1	-0.91774	-2.51262	0.358753
ENSG00000088756	ARHGAP28	0.917716	1.57011	0.358767
ENSG00000143545	RAB13	0.917498	16.8183	0.358882
ENSG00000143153	ATP1B1	-0.91748	-4.6787	0.35889
ENSG00000078900	TP73	-0.91747	-5.96899	0.358897
ENSG00000161638	ITGA5	-0.91739	-8.69061	0.358938
ENSG00000131844	MCCC2	-0.91738	-2.5586	0.358944
ENSG00000138813	C4orf17	-0.91722	-20.2086	0.359028
ENSG00000162711	NLRP3	-0.91722	-2.43131	0.359029
ENSG00000214194	SMIM30	-0.91717	-1.33566	0.359056
ENSG00000165076	PRSS37	0.917142	3.78326	0.359068
ENSG00000132631	SCP2D1	-0.91709	-11.2829	0.359097
ENSG00000029153	BMAL2	-0.91706	-1.22477	0.359111
ENSG00000198064	NPIPB13	-0.917	-37.7478	0.359144
ENSG00000174514	MFSD4A	0.916828	2.6609	0.359233
ENSG00000144485	HES6	-0.91678	-3.23217	0.359257
ENSG00000156265	MAP3K7CL	-0.91675	-0.8477	0.359271
ENSG00000243772	KIR2DL3	0.916633	36.6884	0.359335
ENSG00000148484	RSU1	-0.91654	-1.08867	0.359381
ENSG00000173846	PLK3	0.916513	3.8019	0.359398
ENSG00000141384	TAF4B	-0.91645	-0.68561	0.359431
ENSG00000169032	MAP2K1	-0.9164	-3.51716	0.359459
ENSG00000162981	LRATD1	0.91638	1.85902	0.359468
ENSG00000149256	TENM4	0.916233	2.42264	0.359544
ENSG00000059122	FLYWCH1	-0.91622	-1.27521	0.359552
ENSG00000197858	GPAA1	0.915994	19.8348	0.35967
ENSG00000178395	CCDC185	-0.91598	-1.61829	0.35968
ENSG00000134910	STT3A	0.915813	5.10329	0.359765
ENSG00000215883	CYB5RL	0.915789	8.11079	0.359778
ENSG00000130598	TNNI2	0.915671	3.09975	0.359839
ENSG00000152133	GPATCH11	0.91565	5.95811	0.359851
ENSG00000136273	HUS1	0.915601	3.81366	0.359876
ENSG00000175203	DCTN2	0.915513	2.7643	0.359922
ENSG00000172493	AFF1	0.915374	4.33695	0.359995
ENSG00000111640	GAPDH	0.915193	2.68099	0.36009
ENSG00000188800	TMCO2	-0.91504	-4.45347	0.360171
ENSG00000160789	LMNA	0.915003	12.0396	0.36019
ENSG00000084234	APLP2	-0.91488	-7.27359	0.360255
ENSG00000094880	CDC23	-0.91472	-11.4284	0.36034
ENSG00000178966	RMI1	-0.9146	-6.11652	0.360401
ENSG00000213973	ZNF99	0.9146	0.287889	0.360402
ENSG00000169955	ZNF747	-0.91459	-21.2886	0.360408
ENSG00000227877	MRLN	-0.9142	-0.95927	0.360612
ENSG00000136238	RAC1	-0.91418	-5.10988	0.360623
ENSG00000137841	PLCB2	0.914059	4.18816	0.360686
ENSG00000143847	PPFIA4	-0.91393	-2.49614	0.360751
ENSG00000173821	RNF213	0.91392	1.87042	0.360759
ENSG00000151882	CCL28	-0.91386	-8.89833	0.36079
ENSG00000131591	C1orf159	-0.91318	-5.73037	0.361146
ENSG00000186732	MPPED1	-0.9129	-2.72664	0.361297
ENSG00000115233	PSMD14	0.912825	5.07384	0.361335
ENSG00000164976	MYORG	0.912657	2.38495	0.361423
ENSG00000241186	TDGF1	-0.91256	-2.01975	0.361471
ENSG00000142528	ZNF473	-0.91252	-1.65958	0.361495
ENSG00000178084	HTR3C	-0.91239	-16.6434	0.361561
ENSG00000116668	SWT1	-0.91231	-4.22789	0.361604
ENSG00000185105	MYADML2	0.912102	26.4584	0.361715
ENSG00000153147	SMARCA5	-0.91178	-2.16233	0.361883
ENSG00000143355	LHX9	-0.91174	-12.2752	0.361904
ENSG00000105519	CAPS	0.911724	1.76642	0.361914
ENSG00000174109	UQCC4	0.911694	10.2577	0.36193
ENSG00000242485	MRPL20	-0.91141	-8.37489	0.362081
ENSG00000168813	ZNF507	-0.91118	-4.59578	0.362202
ENSG00000063515	GSC2	-0.91098	-5.52197	0.362304
ENSG00000172073	TEX37	-0.91096	-11.5413	0.362318
ENSG00000183625	CCR3	-0.91096	-20.1455	0.362319
ENSG00000180767	CHST13	0.910264	6.17215	0.362683
ENSG00000002016	RAD52	0.910223	3.10101	0.362705
ENSG00000156928	MALSU1	-0.91012	-2.21259	0.362758
ENSG00000081237	PTPRC	-0.90982	-6.69467	0.362917
ENSG00000088882	CPXM1	0.909723	0.323792	0.362969
ENSG00000198740	ZNF652	-0.90958	-2.75492	0.363045
ENSG00000168268	NT5DC2	0.909533	1.66272	0.363069
ENSG00000186451	SPATA12	-0.90944	-2.84009	0.36312
ENSG00000099849	RASSF7	-0.90943	-7.17506	0.363121
ENSG00000187260	WDR86	0.90942	1.21772	0.363128
ENSG00000162804	SNED1	0.909402	4.60952	0.363138
ENSG00000184602	SNN	-0.90937	-5.07509	0.363157
ENSG00000113391	FAM172A	0.909364	0.567696	0.363158
ENSG00000133250	ZNF414	-0.90922	-4.38939	0.363235
ENSG00000120915	EPHX2	0.909152	1.48121	0.36327
ENSG00000077238	IL4R	-0.90904	-1.47761	0.363331
ENSG00000162341	TPCN2	0.908958	2.2051	0.363372
ENSG00000181215	C4orf50	0.908947	1.52998	0.363378
ENSG00000178343	SHISA3	-0.90876	-0.96622	0.363478
ENSG00000031081	ARHGAP31	0.908681	3.59189	0.363519
ENSG00000048991	R3HDM1	0.908665	5.98237	0.363527
ENSG00000088854	DNAAF9	0.908664	6.89577	0.363527
ENSG00000103275	UBE2I	-0.90853	-2.18606	0.363597
ENSG00000176024	ZNF613	0.908369	8.22469	0.363683
ENSG00000134440	NARS1	0.908254	5.15742	0.363744
ENSG00000134940	ACRV1	-0.90825	-10.5802	0.363745
ENSG00000152292	SH2D6	-0.90815	-4.4678	0.363799
ENSG00000184698	OR51M1	-0.90786	-6.89574	0.363953
ENSG00000136720	HS6ST1	0.907758	2.68916	0.364006
ENSG00000175634	RPS6KB2	0.907742	15.7111	0.364014
ENSG00000119771	KLHL29	-0.90746	-3.99374	0.364163
ENSG00000196427	NBPF4	0.907126	31.602	0.36434
ENSG00000145908	ZNF300	0.907041	2.55368	0.364385
ENSG00000135334	AKIRIN2	0.906837	5.47442	0.364493
ENSG00000048140	TSPAN17	-0.90681	-5.0631	0.364507
ENSG00000145040	UCN2	0.906728	2.08342	0.364551
ENSG00000132199	ENOSF1	0.906586	2.2216	0.364626
ENSG00000043514	TRIT1	0.906525	1.07645	0.364658
ENSG00000080854	IGSF9B	-0.90646	-0.89659	0.364691
ENSG00000188155	KRTAP10-6	-0.90642	-4.69941	0.364711
ENSG00000137312	FLOT1	-0.90635	-2.07686	0.364752
ENSG00000133105	RXFP2	-0.90631	-5.43965	0.364774
ENSG00000140575	IQGAP1	-0.90625	-2.65331	0.364802
ENSG00000143185	XCL2	0.906181	16.7414	0.36484
ENSG00000150628	SPATA4	-0.90617	-0.92976	0.364847
ENSG00000107897	ACBD5	-0.90602	-0.47063	0.364924
ENSG00000188290	HES4	0.906023	0.402985	0.364924
ENSG00000167555	ZNF528	0.905995	19.7843	0.364939
ENSG00000205442	IZUMO3	-0.90575	-5.38759	0.365068
ENSG00000204176	SYT15	-0.90568	-36.0241	0.365103
ENSG00000184178	SCFD2	-0.90565	-3.18335	0.365122
ENSG00000179455	MKRN3	-0.90537	-29.757	0.365267
ENSG00000283683	MYOCOS	-0.90528	-3.34731	0.365319
ENSG00000160188	RSPH1	-0.90519	-2.13879	0.365366
ENSG00000221923	ZNF880	0.905186	1.9397	0.365367
ENSG00000167513	CDT1	0.904911	1.24029	0.365512
ENSG00000221836	OR2A5	0.904518	5.83105	0.365721
ENSG00000114742	WDR48	-0.90409	-4.40748	0.365949
ENSG00000176046	NUPR1	-0.90409	-1.75358	0.365949
ENSG00000127529	OR7C2	0.904078	18.187	0.365954
ENSG00000170379	TCAF2	-0.90367	-185.003	0.366173
ENSG00000163683	SMIM14	0.903581	7.5519	0.366218
ENSG00000144655	CSRNP1	0.903381	0.953415	0.366324
ENSG00000079459	FDFT1	0.903319	0.45296	0.366357
ENSG00000177791	MYOZ1	0.903291	7.53532	0.366372
ENSG00000105176	URI1	-0.90328	-8.48926	0.366375
ENSG00000168827	GFM1	0.903152	1.73737	0.366445
ENSG00000118246	FASTKD2	0.902918	1.07224	0.366569
ENSG00000206075	SERPINB5	0.902733	3.27876	0.366667
ENSG00000120899	PTK2B	-0.90272	-2.60632	0.366673
ENSG00000110934	BIN2	-0.90258	-14.3495	0.366748
ENSG00000180758	GPR157	0.902508	4.78693	0.366787
ENSG00000119541	VPS4B	0.902446	24.3732	0.36682
ENSG00000125965	GDF5	0.902436	3.41233	0.366825
ENSG00000153982	GDPD1	-0.90218	-6.53173	0.366963
ENSG00000171443	ZNF524	0.901996	3.55767	0.367059
ENSG00000092054	MYH7	0.901987	3.73262	0.367064
ENSG00000165209	STRBP	-0.90193	-29.932	0.367095
ENSG00000205279	CTXN3	0.90175	1.82675	0.36719
ENSG00000163312	HELQ	0.901678	2.27862	0.367228
ENSG00000134339	SAA2	-0.90156	-1.91721	0.367291
ENSG00000186193	SAPCD2	-0.90142	-5.22488	0.367365
ENSG00000156467	UQCRB	-0.90141	-1.94654	0.367373
ENSG00000121053	EPX	-0.9013	-2.89694	0.367431
ENSG00000173264	GPR137	-0.90129	-9.27983	0.367437
ENSG00000130147	SH3BP4	-0.90116	-2.93536	0.367503
ENSG00000168453	HR	0.901094	2.2498	0.367538
ENSG00000239672	NME1	0.901057	1.57107	0.367558
ENSG00000124535	WRNIP1	-0.90097	-1.52162	0.367607
ENSG00000119705	SLIRP	-0.90094	-3.18396	0.367618
ENSG00000123358	NR4A1	-0.90087	-1.42072	0.367659
ENSG00000205707	ETFRF1	-0.90069	-1.60741	0.367753
ENSG00000166501	PRKCB	0.900473	1.90403	0.367869
ENSG00000176974	SHMT1	0.900445	4.86913	0.367883
ENSG00000188585	CLEC20A	0.900427	21.5308	0.367893
ENSG00000128567	PODXL	-0.90019	-0.5622	0.368021
ENSG00000141977	CIB3	0.899674	13.6102	0.368294
ENSG00000123415	SMUG1	-0.89965	-7.05135	0.368306
ENSG00000258989	ENSG00000258989	0.899575	3.42491	0.368347
ENSG00000130700	GATA5	0.899418	1.02196	0.36843
ENSG00000144821	MYH15	-0.89924	-9.13757	0.368526
ENSG00000119899	SLC17A5	0.899094	2.05237	0.368603
ENSG00000138050	THUMPD2	-0.89893	-19.4835	0.368691
ENSG00000187612	OR5W2	0.898495	4.44698	0.368922
ENSG00000171617	ENC1	-0.89844	-5.61206	0.368953
ENSG00000181009	OR52N5	0.898343	7.0745	0.369003
ENSG00000166091	CMTM5	0.898275	4.19549	0.369039
ENSG00000182676	PPP1R27	0.897883	19.904	0.369248
ENSG00000250741	NT5C1B-RDH14	-0.89776	-6.13896	0.369312
ENSG00000060709	RIMBP2	0.897651	1.15367	0.369372
ENSG00000163875	MEAF6	-0.8975	-1.41516	0.36945
ENSG00000106333	PCOLCE	0.89748	4.29822	0.369463
ENSG00000156150	ALX3	-0.89738	-10.2456	0.369514
ENSG00000197982	C1orf122	-0.89734	-15.3047	0.369536
ENSG00000160785	SLC25A44	-0.89726	-0.73045	0.369581
ENSG00000111186	WNT5B	-0.89724	-0.65116	0.369589
ENSG00000100387	RBX1	-0.89684	-5.94187	0.369804
ENSG00000152465	NMT2	0.896808	6.59742	0.369821
ENSG00000255837	TAS2R20	0.896555	22.9484	0.369956
ENSG00000175325	PROP1	0.896413	9.95038	0.370032
ENSG00000274419	TBC1D3D	-0.89629	-1427.11	0.370098
ENSG00000115827	DCAF17	-0.89625	-11.1543	0.37012
ENSG00000170275	CRTAP	0.896105	1.25544	0.370197
ENSG00000135439	AGAP2	-0.89609	-2.75771	0.370204
ENSG00000166479	TMX3	0.896044	7.01309	0.370229
ENSG00000170099	SERPINA6	-0.89553	-1.49316	0.370501
ENSG00000176742	OR51V1	0.895495	8.54162	0.370523
ENSG00000133805	AMPD3	0.89537	0.99419	0.370589
ENSG00000196091	MYBPC1	0.895354	4.0404	0.370598
ENSG00000204653	ASPDH	-0.89533	-3.32338	0.370611
ENSG00000185668	POU3F1	-0.89523	-12.4417	0.370666
ENSG00000159527	PGLYRP3	-0.89498	-9.57138	0.370799
ENSG00000091136	LAMB1	0.89493	1.56089	0.370825
ENSG00000128739	SNRPN	-0.89492	-0.80334	0.370831
ENSG00000285130	ENSG00000285130	0.894824	3.45512	0.370881
ENSG00000121289	CEP89	-0.8948	-0.77749	0.370895
ENSG00000197208	SLC22A4	-0.89477	-0.66985	0.370912
ENSG00000151952	TMEM132D	0.89451	1.21052	0.371049
ENSG00000178982	EIF3K	0.894245	3.01608	0.371191
ENSG00000254726	MEX3A	0.894242	57.907	0.371192
ENSG00000174145	NWD2	-0.89419	-1.5736	0.371219
ENSG00000136153	LMO7	0.894192	2.6502	0.371219
ENSG00000170166	HOXD4	-0.89402	-6.74658	0.371311
ENSG00000087053	MTMR2	-0.89386	-5.32474	0.371397
ENSG00000213462	ERV3-1	0.893682	4.55612	0.371492
ENSG00000132465	JCHAIN	-0.89363	-4.96823	0.371521
ENSG00000198015	MRPL42	-0.89361	-0.71397	0.371532
ENSG00000166368	OR2D2	-0.89358	-6.57964	0.371545
ENSG00000275302	CCL4	-0.89347	-9.73342	0.371607
ENSG00000132646	PCNA	-0.89317	-5.48193	0.371767
ENSG00000139668	WDFY2	0.893131	21.5274	0.371787
ENSG00000178691	SUZ12	0.893116	14.6932	0.371795
ENSG00000116857	TMEM9	0.892801	0.935944	0.371964
ENSG00000172878	METAP1D	-0.89272	-2.04074	0.372006
ENSG00000182600	SNORC	0.892709	7.60377	0.372013
ENSG00000177181	RIMKLA	0.892539	0.882206	0.372104
ENSG00000042980	ADAM28	0.89243	0.846396	0.372163
ENSG00000204616	TRIM31	-0.89234	-1.6554	0.372213
ENSG00000196083	IL1RAP	-0.89229	-1.59208	0.37224
ENSG00000166398	GARRE1	-0.89228	-4.1555	0.372243
ENSG00000173599	PC	0.892259	1.4061	0.372254
ENSG00000225899	FRG2B	-0.89214	-19.8632	0.372318
ENSG00000198216	CACNA1E	-0.89204	-7.24152	0.372372
ENSG00000148459	PDSS1	0.891791	5.90829	0.372505
ENSG00000144401	METTL21A	0.891761	0.884758	0.372521
ENSG00000127423	AUNIP	0.891726	7.56921	0.37254
ENSG00000198704	GPX6	0.891625	6.03145	0.372594
ENSG00000188910	GJB3	-0.89158	-5.76101	0.372618
ENSG00000255251	PRR23D1	0.89146	797.909	0.372682
ENSG00000166484	MAPK7	-0.89125	-0.94503	0.372797
ENSG00000143226	FCGR2A	0.891052	1.43423	0.372901
ENSG00000102802	MEDAG	0.891047	0.873966	0.372904
ENSG00000164299	SPZ1	0.890618	7.80046	0.373134
ENSG00000184811	TRARG1	0.890585	1.32264	0.373152
ENSG00000258839	MC1R	0.890305	1.95613	0.373302
ENSG00000139890	REM2	0.890185	2.86241	0.373366
ENSG00000171532	NEUROD2	-0.88988	-22.5175	0.373531
ENSG00000072803	FBXW11	-0.88979	-15.0815	0.373579
ENSG00000187513	GJA4	-0.88979	-1.11536	0.37358
ENSG00000157150	TIMP4	0.88952	6.18415	0.373724
ENSG00000121318	TAS2R10	-0.88946	-45.9524	0.373758
ENSG00000277200	CCDC92B	-0.88942	-10.6514	0.373776
ENSG00000146453	PNLDC1	0.889416	0.905666	0.37378
ENSG00000125875	TBC1D20	0.889414	3.24095	0.373781
ENSG00000089225	TBX5	-0.88924	-8.12975	0.373872
ENSG00000163171	CDC42EP3	-0.8891	-3.64268	0.373949
ENSG00000004660	CAMKK1	0.888929	7.35879	0.374041
ENSG00000178358	OR2D3	-0.88881	-2.14939	0.374105
ENSG00000196553	CCDC196	0.888467	7.1049	0.37429
ENSG00000170667	RASA4B	0.888303	31.8688	0.374378
ENSG00000130748	TMEM160	-0.88805	-2.00191	0.374516
ENSG00000185053	SGCZ	0.888041	1.93489	0.374518
ENSG00000139620	KANSL2	-0.88799	-1.09004	0.374545
ENSG00000171159	BBLN	-0.88772	-2.50503	0.374693
ENSG00000163788	SNRK	0.887615	26.0476	0.374748
ENSG00000227051	C14orf132	-0.88753	-1.15443	0.374796
ENSG00000144451	SPAG16	0.887497	5.94878	0.374811
ENSG00000111450	STX2	-0.88746	-2.09146	0.374832
ENSG00000186973	CFAP144	0.887013	4.01568	0.375072
ENSG00000285253	ENSG00000285253	0.886993	3.982	0.375083
ENSG00000183251	OR51B4	0.886842	11.6242	0.375164
ENSG00000163754	GYG1	-0.88668	-4.08578	0.375251
ENSG00000112232	KHDRBS2	0.886614	2.27593	0.375287
ENSG00000120262	CCDC170	0.886556	2.65897	0.375318
ENSG00000116147	TNR	0.886457	1.46585	0.375371
ENSG00000196284	SUPT3H	-0.88635	-3.61561	0.375426
ENSG00000234444	ZNF736	-0.88604	-1.11896	0.375596
ENSG00000143575	HAX1	-0.88602	-5.39955	0.375608
ENSG00000111432	FZD10	0.885942	1.56625	0.375649
ENSG00000284931	ENSG00000284931	0.885927	15.6523	0.375657
ENSG00000149658	YTHDF1	0.885837	5.28119	0.375705
ENSG00000182544	MFSD5	-0.88581	-2.76914	0.375721
ENSG00000205189	ZBTB10	0.885759	7.82271	0.375748
ENSG00000258083	OR9A4	0.885683	3.48749	0.375789
ENSG00000185040	SPDYE16	-0.88567	-7.63707	0.375798
ENSG00000188394	GPR21	0.885607	4.94479	0.37583
ENSG00000105559	PLEKHA4	-0.88554	-1.63602	0.375864
ENSG00000089916	GPATCH2L	0.885288	0.809116	0.376002
ENSG00000164093	PITX2	-0.88529	-3.78286	0.376002
ENSG00000171865	RNASEH1	0.885081	2.2257	0.376113
ENSG00000101440	ASIP	-0.88508	-7.89024	0.376114
ENSG00000185100	ADSS1	0.885015	1.65878	0.376149
ENSG00000187866	PABIR1	0.884955	4.34011	0.376181
ENSG00000037280	FLT4	0.884804	2.26967	0.376262
ENSG00000150873	C2orf50	0.884457	3.51813	0.37645
ENSG00000143921	ABCG8	0.884408	6.02956	0.376476
ENSG00000115138	POMC	0.884353	4.07396	0.376506
ENSG00000186572	DEFB107A	-0.88434	-57.851	0.376512
ENSG00000167394	ZNF668	-0.88418	-2.83926	0.3766
ENSG00000145191	EIF2B5	0.884178	4.15633	0.3766
ENSG00000185220	PGBD2	-0.88413	-9.6824	0.376624
ENSG00000105374	NKG7	-0.88411	-20.4366	0.376635
ENSG00000166206	GABRB3	0.884044	1.90283	0.376672
ENSG00000188846	RPL14	-0.884	-0.83929	0.376699
ENSG00000124226	RNF114	0.883598	3.69833	0.376913
ENSG00000153498	SPACA7	-0.88359	-10.748	0.376917
ENSG00000138061	CYP1B1	0.883583	1.68761	0.376921
ENSG00000197748	CFAP43	-0.88351	-2.86403	0.376963
ENSG00000150782	IL18	-0.88338	-1.01079	0.377033
ENSG00000067334	DNTTIP2	-0.88328	-2.3873	0.377083
ENSG00000116209	TMEM59	-0.88326	-9.89176	0.377097
ENSG00000170561	IRX2	0.883249	4.67763	0.377102
ENSG00000139675	HNRNPA1L2	0.883122	8.38332	0.377171
ENSG00000170899	GSTA4	0.883111	3.70245	0.377176
ENSG00000087263	OGFOD1	0.882981	2.87402	0.377247
ENSG00000233802	TRIM49D2	-0.88268	-24.1222	0.377411
ENSG00000133460	SLC2A11	-0.88248	-4.42649	0.377519
ENSG00000114993	RTKN	-0.8822	-4.13692	0.37767
ENSG00000092531	SNAP23	-0.88204	-4.66152	0.377753
ENSG00000088899	LZTS3	-0.88204	-2.81674	0.377755
ENSG00000186198	SLC51B	-0.88199	-27.9104	0.377784
ENSG00000196141	SPATS2L	-0.88197	-5.56724	0.377791
ENSG00000168765	GSTM4	0.88194	0.693987	0.377809
ENSG00000143382	ADAMTSL4	0.881919	6.01568	0.377821
ENSG00000284438	SSU72L1	-0.88188	-44.602	0.37784
ENSG00000155287	SLC25A28	-0.88188	-0.53005	0.37784
ENSG00000198854	C1orf68	-0.88183	-4.82627	0.377866
ENSG00000012232	EXTL3	-0.8816	-5.088	0.377993
ENSG00000143333	RGS16	0.881563	2.35298	0.378013
ENSG00000146425	DYNLT1	-0.88137	-1.32974	0.378119
ENSG00000223865	HLA-DPB1	0.881051	1.94668	0.37829
ENSG00000149792	MRPL49	0.881	3.77904	0.378318
ENSG00000071462	BUD23	0.880929	5.15919	0.378356
ENSG00000155875	SAXO1	-0.88078	-15.5342	0.378437
ENSG00000099860	GADD45B	-0.88069	-17.4351	0.378484
ENSG00000065675	PRKCQ	-0.8806	-5.30803	0.378535
ENSG00000124568	SLC17A1	0.880418	4.18973	0.378633
ENSG00000168333	PPDPFL	0.880322	1.98371	0.378685
ENSG00000284609	OR8B3	-0.88026	-7.57533	0.378716
ENSG00000188501	LCTL	0.880171	3.24304	0.378767
ENSG00000197471	SPN	0.880124	8.20551	0.378792
ENSG00000168701	TMEM208	-0.87994	-84.3294	0.378893
ENSG00000123143	PKN1	-0.87977	-4.94358	0.378983
ENSG00000125458	NT5C	0.879742	7.73276	0.378999
ENSG00000158887	MPZ	0.879651	1.52983	0.379048
ENSG00000170782	OR10A4	-0.87965	-3.15222	0.379051
ENSG00000124159	MATN4	-0.87962	-6.09457	0.379065
ENSG00000284643	SCYGR2	-0.87959	-2.04706	0.379083
ENSG00000152253	SPC25	0.879573	5.39754	0.37909
ENSG00000289360	ENSG00000289360	-0.87938	-18.1147	0.379197
ENSG00000115163	CENPA	0.879214	4.28876	0.379285
ENSG00000186891	TNFRSF18	0.879155	7.14862	0.379317
ENSG00000126088	UROD	0.879104	2.37036	0.379345
ENSG00000120051	CFAP58	-0.87904	-9.98645	0.379378
ENSG00000094914	AAAS	-0.87898	-17.0956	0.379412
ENSG00000104826	LHB	0.87888	5.32361	0.379466
ENSG00000119574	ZBTB45	0.878765	3.49591	0.379529
ENSG00000170948	MBD3L1	0.878706	0.923442	0.379561
ENSG00000010244	ZNF207	-0.87869	-19.9601	0.379567
ENSG00000144840	RABL3	0.87864	3.22848	0.379596
ENSG00000143869	GDF7	-0.87856	-1.67083	0.379642
ENSG00000076043	REXO2	0.878353	1.05179	0.379752
ENSG00000189164	ZNF527	-0.87835	-1.50654	0.379753
ENSG00000170191	NANP	-0.87765	-2.31662	0.380135
ENSG00000136631	VPS45	-0.8775	-2.32965	0.380217
ENSG00000182256	GABRG3	0.877468	0.451144	0.380232
ENSG00000158714	SLAMF8	0.877256	1.52426	0.380348
ENSG00000139410	SDSL	-0.87722	-2.36963	0.380366
ENSG00000140749	IGSF6	-0.87715	-2.48417	0.380405
ENSG00000070413	DGCR2	-0.87715	-1.06705	0.380407
ENSG00000169550	MUC15	-0.87699	-0.66751	0.380492
ENSG00000114446	IFT57	-0.87693	-3.40486	0.380525
ENSG00000049246	PER3	-0.87676	-1.91923	0.380616
ENSG00000163714	U2SURP	0.876642	3.37376	0.380681
ENSG00000139352	ASCL1	-0.87663	-1.02678	0.380687
ENSG00000187713	TMEM203	0.876295	2.46889	0.38087
ENSG00000130176	CNN1	0.876051	1.32805	0.381002
ENSG00000083099	LYRM2	-0.87593	-1.35608	0.381069
ENSG00000129910	CDH15	-0.87592	-1.38068	0.381073
ENSG00000136982	DSCC1	-0.8758	-1.38461	0.381138
ENSG00000152229	PSTPIP2	-0.87579	-1.52645	0.381143
ENSG00000115616	SLC9A2	0.875764	2.25153	0.381158
ENSG00000013392	RWDD2A	0.875743	5.43123	0.38117
ENSG00000126337	KRT36	0.875563	5.78044	0.381268
ENSG00000165714	BORCS5	-0.87554	-3.3172	0.381278
ENSG00000143390	RFX5	-0.87553	-17.2786	0.381287
ENSG00000269035	ENSG00000269035	0.875464	10.4418	0.381322
ENSG00000170214	ADRA1B	-0.87521	-1.14999	0.38146
ENSG00000167302	TEPSIN	-0.8752	-5.73162	0.381464
ENSG00000133641	C12orf29	0.875156	7.73714	0.381489
ENSG00000154473	BUB3	0.875114	3.26971	0.381512
ENSG00000139173	TMEM117	-0.87508	-5.19993	0.381528
ENSG00000107874	CUEDC2	-0.8749	-15.0236	0.381626
ENSG00000041880	PARP3	0.874734	4.55805	0.381719
ENSG00000277632	CCL3	0.874422	10.0428	0.381889
ENSG00000158486	DNAH3	-0.87425	-1.49704	0.381983
ENSG00000057663	ATG5	0.874217	5.50708	0.382
ENSG00000076258	FMO4	0.874107	3.27323	0.38206
ENSG00000155903	RASA2	-0.87408	-4.02335	0.382073
ENSG00000105464	GRIN2D	-0.87393	-8.48302	0.382155
ENSG00000137094	DNAJB5	-0.87393	-1.5734	0.382157
ENSG00000161996	WDR90	-0.87389	-1.42468	0.382181
ENSG00000288841	ENSG00000288841	0.873827	1.71674	0.382212
ENSG00000105383	CD33	0.873822	5.48781	0.382215
ENSG00000256771	ZNF253	0.873506	0.375442	0.382388
ENSG00000079101	CLUL1	0.873479	1.73096	0.382402
ENSG00000188921	HACD4	-0.87331	-0.79769	0.382493
ENSG00000198959	TGM2	0.873185	0.65093	0.382562
ENSG00000182035	ADIG	0.873126	3.0008	0.382594
ENSG00000109452	INPP4B	-0.87311	-3.76421	0.382605
ENSG00000102970	CCL17	0.872946	12.2055	0.382692
ENSG00000176769	TCERG1L	-0.87295	-0.90327	0.382693
ENSG00000123407	HOXC12	0.87292	9.7333	0.382707
ENSG00000179750	APOBEC3B	0.872917	7.51607	0.382709
ENSG00000168081	PNOC	0.872899	6.06719	0.382718
ENSG00000244115	DNAJC25-GNG10	-0.87286	-3.93098	0.382742
ENSG00000221864	KRTAP12-2	0.872824	5.77634	0.382759
ENSG00000178015	GPR150	-0.8728	-2.39426	0.382775
ENSG00000164190	NIPBL	0.872749	15.5583	0.3828
ENSG00000136267	DGKB	0.872653	0.668622	0.382852
ENSG00000180424	DEFB123	0.872481	4.30556	0.382946
ENSG00000129455	KLK8	0.87245	5.28243	0.382963
ENSG00000001036	FUCA2	-0.8723	-3.39315	0.383045
ENSG00000167311	ART5	-0.87228	-1.43217	0.383054
ENSG00000214510	SPINK13	-0.87222	-3.0805	0.383089
ENSG00000138031	ADCY3	0.872122	2.80632	0.383142
ENSG00000180089	TMEM86B	-0.87205	-3.19651	0.383183
ENSG00000175387	SMAD2	-0.87203	-14.6729	0.383195
ENSG00000090857	PDPR	-0.87196	-13.0119	0.383229
ENSG00000123612	ACVR1C	0.871859	1.60177	0.383285
ENSG00000145506	NKD2	-0.87185	-5.53764	0.383291
ENSG00000213923	CSNK1E	0.871838	2.78717	0.383296
ENSG00000134077	THUMPD3	-0.87179	-1.26104	0.383325
ENSG00000151790	TDO2	-0.87173	-1.07871	0.383354
ENSG00000186577	SMIM29	0.8717	6.1552	0.383372
ENSG00000272899	ATP6V1FNB	-0.87169	-16.3103	0.383377
ENSG00000290149	ENSG00000290149	-0.87167	-0.97202	0.383386
ENSG00000160199	PKNOX1	0.871346	2.75477	0.383565
ENSG00000179826	MRGPRX3	0.871265	7.94998	0.383609
ENSG00000076555	ACACB	-0.87119	-18.811	0.383651
ENSG00000166192	SENP8	0.871	4.05288	0.383754
ENSG00000132768	DPH2	0.870968	20.4037	0.383772
ENSG00000031691	CENPQ	0.870621	0.437628	0.383961
ENSG00000099341	PSMD8	0.870568	7.2446	0.38399
ENSG00000257743	MGAM2	0.870451	2.36472	0.384054
ENSG00000116138	DNAJC16	0.870439	1.20147	0.384061
ENSG00000159763	PIP	0.87042	7.99465	0.384071
ENSG00000056050	HPF1	-0.87041	-5.67229	0.384077
ENSG00000165416	SUGT1	-0.87031	-3.77592	0.384129
ENSG00000171954	CYP4F22	0.870246	24.2512	0.384166
ENSG00000100554	ATP6V1D	0.87023	25.2883	0.384175
ENSG00000143553	SNAPIN	-0.87013	-2.54363	0.384228
ENSG00000115421	PAPOLG	0.869829	4.34736	0.384394
ENSG00000198674	OR10G6	0.869343	18.4765	0.38466
ENSG00000164949	GEM	-0.86925	-3.31177	0.384713
ENSG00000169208	OR10G3	0.869197	3.17144	0.384739
ENSG00000275976	SPDYE11	0.869135	483.009	0.384774
ENSG00000224470	ATXN1L	-0.86903	-3.63151	0.384831
ENSG00000164508	H2AC1	-0.869	-7.62273	0.384845
ENSG00000172575	RASGRP1	0.868915	0.977396	0.384894
ENSG00000106341	PPP1R17	0.868626	0.557526	0.385052
ENSG00000181291	TMEM132E	-0.86824	-2.58497	0.385266
ENSG00000167355	OR51B5	0.868167	7.24429	0.385303
ENSG00000078304	PPP2R5C	-0.86798	-6.99621	0.385406
ENSG00000135446	CDK4	-0.86795	-11.5616	0.385422
ENSG00000185803	SLC52A2	0.867576	4.24528	0.385626
ENSG00000163995	ABLIM2	0.867571	2.78991	0.385629
ENSG00000150394	CDH8	-0.86755	-2.05444	0.385638
ENSG00000176246	OR4L1	-0.86755	-6.18077	0.385643
ENSG00000164182	NDUFAF2	0.867335	0.536252	0.385758
ENSG00000197557	TTC30A	-0.86721	-1.20568	0.385827
ENSG00000172831	CES2	0.867172	6.51533	0.385848
ENSG00000111203	ITFG2	-0.86708	-3.21207	0.385897
ENSG00000142082	SIRT3	0.867067	1.83702	0.385905
ENSG00000197111	PCBP2	0.866989	60.7749	0.385948
ENSG00000137154	RPS6	0.866899	2.74541	0.385997
ENSG00000169258	GPRIN1	-0.86675	-4.64621	0.386077
ENSG00000162571	TTLL10	0.866717	2.45462	0.386097
ENSG00000112149	CD83	0.866584	1.85541	0.38617
ENSG00000171124	FUT3	0.866373	4.48109	0.386286
ENSG00000040633	PHF23	-0.86635	-3.96497	0.386296
ENSG00000158516	CPA2	0.866072	0.932409	0.386451
ENSG00000171206	TRIM8	-0.86597	-1.27664	0.386507
ENSG00000124251	TP53TG5	0.865907	2.25105	0.386541
ENSG00000090402	SI	-0.8657	-11.9455	0.386653
ENSG00000087510	TFAP2C	-0.86562	-0.68693	0.386699
ENSG00000183655	KLHL25	-0.86559	-1.86563	0.386716
ENSG00000145982	FARS2	0.865334	1.87446	0.386856
ENSG00000169018	FEM1B	0.865124	9.53288	0.386971
ENSG00000171262	FAM98B	0.865011	7.34235	0.387033
ENSG00000275126	H4C13	0.864977	8.23995	0.387051
ENSG00000171992	SYNPO	0.864851	3.64433	0.38712
ENSG00000104859	CLASRP	-0.86421	-9.08868	0.387471
ENSG00000170074	FAM153A	0.864147	41.1308	0.387507
ENSG00000185272	RBM11	0.864079	3.36859	0.387545
ENSG00000135956	TMEM127	-0.86371	-5.44428	0.387748
ENSG00000178921	PFAS	-0.86358	-1.71161	0.387819
ENSG00000104835	SARS2	-0.86342	-0.49979	0.387907
ENSG00000175877	TMEM270	-0.8634	-14.0207	0.387919
ENSG00000111554	MDM1	0.863307	0.953754	0.387969
ENSG00000113048	MRPS27	0.863212	5.1745	0.388021
ENSG00000006071	ABCC8	-0.86276	-0.26515	0.388267
ENSG00000145743	FBXL17	0.862596	3.56284	0.388359
ENSG00000138382	METTL5	-0.86246	-2.92111	0.388433
ENSG00000162706	CADM3	0.862049	4.74258	0.388661
ENSG00000185385	OR7A17	0.862047	9.33091	0.388662
ENSG00000134242	PTPN22	0.862008	12.0047	0.388683
ENSG00000049249	TNFRSF9	0.861924	4.30378	0.388729
ENSG00000182899	RPL35A	-0.86192	-3.36128	0.388731
ENSG00000128310	GALR3	-0.86168	-10.2118	0.388862
ENSG00000080819	CPOX	0.861596	3.12385	0.38891
ENSG00000125999	BPIFB1	-0.86156	-5.19421	0.388929
ENSG00000204642	HLA-F	-0.86127	-0.88817	0.389089
ENSG00000152213	ARL11	0.861205	2.07562	0.389125
ENSG00000196811	CHRNG	0.861158	1.90535	0.389151
ENSG00000167618	LAIR2	-0.86111	-2.51873	0.389179
ENSG00000177272	KCNA3	0.86106	5.45366	0.389205
ENSG00000105679	GAPDHS	-0.86093	-1.23572	0.389278
ENSG00000079134	THOC1	-0.86087	-3.13587	0.389308
ENSG00000146376	ARHGAP18	0.860855	2.6073	0.389318
ENSG00000126432	PRDX5	0.860819	4.89767	0.389338
ENSG00000112640	PPP2R5D	0.860807	2.99488	0.389344
ENSG00000213341	CHUK	-0.86073	-1.70808	0.389388
ENSG00000137992	DBT	-0.86058	-2.41078	0.389471
ENSG00000115268	RPS15	0.860558	11.6239	0.389482
ENSG00000171115	GIMAP8	-0.86035	-4.74913	0.389597
ENSG00000128536	CDHR3	-0.86005	-0.743	0.38976
ENSG00000135100	HNF1A	0.860029	0.391653	0.389773
ENSG00000156876	SASS6	0.859927	3.14068	0.389829
ENSG00000291237	SOD2	-0.85987	-1.77136	0.389861
ENSG00000005448	WDR54	0.859768	3.56165	0.389917
ENSG00000158373	H2BC5	0.859754	11.2403	0.389924
ENSG00000186166	CENATAC	-0.85965	-1.79914	0.389982
ENSG00000144713	RPL32	0.859532	1.10874	0.390047
ENSG00000223638	RFPL4A	-0.8595	-7.11535	0.390064
ENSG00000107960	STN1	-0.85939	-3.77858	0.390127
ENSG00000118804	STBD1	-0.85932	-0.31832	0.390165
ENSG00000181867	FTMT	-0.85932	-7.55801	0.390166
ENSG00000141052	MYOCD	0.859229	8.73972	0.390214
ENSG00000140465	CYP1A1	-0.85916	-1.17369	0.390254
ENSG00000197417	SHPK	0.858965	2.66698	0.39036
ENSG00000167191	GPRC5B	-0.85863	-1.83339	0.390543
ENSG00000112137	PHACTR1	0.858576	5.39609	0.390575
ENSG00000184945	AQP12A	-0.85853	-8.823	0.390598
ENSG00000166111	SVOP	-0.8582	-4.88302	0.390782
ENSG00000291316	ENSG00000291316	-0.85812	-11.3702	0.390825
ENSG00000129244	ATP1B2	-0.85794	-13.9595	0.390926
ENSG00000170631	ZNF16	0.857844	4.04094	0.390978
ENSG00000100216	TOMM22	0.857527	2.6894	0.391154
ENSG00000111641	NOP2	-0.85738	-9.58638	0.391235
ENSG00000138823	MTTP	0.857284	3.4614	0.391288
ENSG00000187902	SHISA7	0.85718	18.3929	0.391345
ENSG00000163738	MTHFD2L	-0.85706	-16.3085	0.391413
ENSG00000173432	SAA1	-0.85703	-3.21438	0.391426
ENSG00000163399	ATP1A1	-0.857	-5.92572	0.391443
ENSG00000167757	KLK11	-0.85698	-3.66836	0.391456
ENSG00000049323	LTBP1	0.856776	0.798494	0.391568
ENSG00000087157	PGS1	0.856756	2.45606	0.39158
ENSG00000178257	PRM3	0.856724	3.32321	0.391597
ENSG00000188580	NKAIN2	0.856637	0.817429	0.391645
ENSG00000179292	TMEM151A	0.856578	3.78232	0.391678
ENSG00000145384	FABP2	-0.85633	-2.43572	0.391814
ENSG00000221826	PSG3	0.856203	6.9299	0.391886
ENSG00000198707	CEP290	-0.85587	-15.6688	0.392068
ENSG00000255974	CYP2A6	0.855808	7.43342	0.392104
ENSG00000261609	GAN	-0.85563	-2.83562	0.392205
ENSG00000096968	JAK2	-0.85551	-3.30766	0.392268
ENSG00000163322	ABRAXAS1	0.855431	4.1117	0.392313
ENSG00000180730	SHISA2	-0.85542	-0.46747	0.392317
ENSG00000172150	OR1A2	-0.85527	-10.3683	0.392402
ENSG00000104827	CGB3	0.855236	23.9151	0.39242
ENSG00000174840	PDE12	0.855113	5.65896	0.392489
ENSG00000132002	DNAJB1	-0.8551	-3.78043	0.392495
ENSG00000225190	PLEKHM1	-0.85504	-7.09022	0.392526
ENSG00000127399	LRRC61	-0.85499	-2.24908	0.392559
ENSG00000006611	USH1C	0.854939	2.86534	0.392585
ENSG00000188687	SLC4A5	-0.85461	-9.54637	0.392764
ENSG00000133056	PIK3C2B	-0.85449	-2.02381	0.392831
ENSG00000151849	CENPJ	0.854415	2.98232	0.392875
ENSG00000155189	AGPAT5	-0.85433	-1.42092	0.392921
ENSG00000003393	ALS2	-0.85433	-3.86954	0.392922
ENSG00000130035	GALNT8	0.854279	2.81632	0.39295
ENSG00000168216	LMBRD1	-0.85423	-1.64258	0.392979
ENSG00000078053	AMPH	-0.8541	-2.47672	0.393051
ENSG00000134970	TMED7	-0.85401	-1.25803	0.393102
ENSG00000146955	RAB19	0.853974	1.87098	0.393119
ENSG00000260456	C16orf95	0.853932	2.87075	0.393143
ENSG00000110063	DCPS	0.853727	2.8309	0.393256
ENSG00000180785	OR51E1	-0.85372	-3.14808	0.393263
ENSG00000170091	NSG2	0.853675	5.47736	0.393285
ENSG00000115459	ELMOD3	-0.85359	-3.6513	0.393334
ENSG00000158258	CLSTN2	0.853411	1.4884	0.393432
ENSG00000180346	TIGD2	0.853086	2.32457	0.393612
ENSG00000196526	AFAP1	-0.85303	-0.78532	0.393645
ENSG00000175130	MARCKSL1	0.852867	8.07159	0.393733
ENSG00000049759	NEDD4L	0.852606	4.17446	0.393878
ENSG00000170477	KRT4	-0.85257	-3.41714	0.393898
ENSG00000164144	ARFIP1	0.852408	2.02298	0.393988
ENSG00000074803	SLC12A1	0.852398	56.7824	0.393993
ENSG00000183307	TMEM121B	-0.85239	-2.14068	0.393998
ENSG00000275663	H4C7	-0.85234	-18.7862	0.394026
ENSG00000116254	CHD5	0.85209	6.97165	0.394164
ENSG00000175198	PCCA	0.851865	2.57885	0.394289
ENSG00000171848	RRM2	0.851642	3.74563	0.394413
ENSG00000001626	CFTR	-0.85154	-3.99329	0.394471
ENSG00000146809	ASB15	-0.85146	-2.39288	0.394516
ENSG00000283536	ENSG00000283536	-0.85119	-11.703	0.394661
ENSG00000214842	RAD51AP2	0.851148	1.80776	0.394687
ENSG00000092096	SLC22A17	0.850833	1.03113	0.394862
ENSG00000272674	PCDHB16	-0.85083	-2.43189	0.394863
ENSG00000131873	CHSY1	-0.85079	-2.92084	0.394885
ENSG00000187193	MT1X	0.850788	0.977693	0.394887
ENSG00000088356	PDRG1	-0.85071	-22.1741	0.39493
ENSG00000104290	FZD3	0.850322	4.06013	0.395146
ENSG00000182315	MBD3L3	0.850263	19.5236	0.395179
ENSG00000167754	KLK5	0.849969	11.1868	0.395342
ENSG00000204518	AADACL4	-0.84968	-8.06441	0.395505
ENSG00000132635	PCED1A	0.849404	8.14878	0.395656
ENSG00000166828	SCNN1G	0.849231	1.39485	0.395753
ENSG00000177257	DEFB4B	0.849177	64.1585	0.395783
ENSG00000169087	HSPBAP1	0.849023	2.11648	0.395869
ENSG00000204442	NALF1	0.84888	1.67217	0.395948
ENSG00000236609	ZNF853	0.848676	2.28134	0.396062
ENSG00000182534	MXRA7	0.84858	2.80652	0.396115
ENSG00000139329	LUM	0.848448	2.89648	0.396189
ENSG00000167748	KLK1	0.848297	4.32513	0.396272
ENSG00000212128	TAS2R13	0.848269	12.9575	0.396288
ENSG00000213066	CEP43	0.848205	4.01318	0.396324
ENSG00000187173	LCE2A	0.848115	6.56141	0.396374
ENSG00000167077	MEI1	0.847929	0.770085	0.396478
ENSG00000087191	PSMC5	0.847919	2.8641	0.396483
ENSG00000081014	AP4E1	-0.8477	-0.66543	0.396607
ENSG00000011295	TTC19	-0.84765	-2.02267	0.396631
ENSG00000125245	GPR18	0.847609	1.21509	0.396656
ENSG00000171560	FGA	0.847248	1.32956	0.396857
ENSG00000127774	EMC6	0.847233	3.69222	0.396865
ENSG00000213689	TREX1	-0.8472	-2.243	0.396885
ENSG00000062485	CS	-0.84705	-10.0355	0.396968
ENSG00000013561	RNF14	0.847019	1.92692	0.396984
ENSG00000152128	TMEM163	-0.84699	-0.42857	0.397003
ENSG00000143107	FNDC7	-0.84697	-6.50256	0.397013
ENSG00000185028	LRRC14B	-0.8467	-1.63755	0.397163
ENSG00000259120	SMIM6	0.846654	2.657	0.397188
ENSG00000186431	FCAR	-0.84663	-8.70842	0.397201
ENSG00000169242	EFNA1	0.846583	6.48999	0.397228
ENSG00000069667	RORA	0.846425	2.77183	0.397316
ENSG00000172667	ZMAT3	-0.84634	-5.967	0.397361
ENSG00000186795	KCNK18	0.846048	9.90201	0.397526
ENSG00000171604	CXXC5	0.845815	3.85848	0.397656
ENSG00000091490	SEL1L3	-0.84561	-1.61442	0.397773
ENSG00000143452	HORMAD1	0.845278	15.4824	0.397956
ENSG00000100478	AP4S1	-0.84521	-4.38529	0.397992
ENSG00000182180	MRPS16	-0.8452	-5.32827	0.397998
ENSG00000114850	SSR3	0.845139	8.23647	0.398033
ENSG00000140479	PCSK6	0.845133	1.76135	0.398037
ENSG00000130881	LRP3	0.845125	3.20818	0.398041
ENSG00000165118	C9orf64	-0.84488	-3.76088	0.39818
ENSG00000105185	PDCD5	-0.84478	-0.98934	0.398234
ENSG00000163590	PPM1L	-0.84477	-0.84349	0.398239
ENSG00000183484	GPR132	0.844697	0.850136	0.39828
ENSG00000198077	CYP2A7	0.844691	17.9795	0.398283
ENSG00000166033	HTRA1	0.844641	1.90725	0.398312
ENSG00000114767	RRP9	0.844495	16.9406	0.398393
ENSG00000171931	FBXW10	0.844445	8.45663	0.398421
ENSG00000180370	PAK2	0.844393	3.70899	0.39845
ENSG00000288634	ENSG00000288634	-0.84435	-2.54072	0.398472
ENSG00000072134	EPN2	0.844341	20.5001	0.398479
ENSG00000134107	BHLHE40	-0.84422	-3.5118	0.398544
ENSG00000121903	ZSCAN20	-0.84383	-1.69977	0.398763
ENSG00000110074	FOXRED1	-0.84376	-4.5269	0.398806
ENSG00000151014	NOCT	0.843619	2.10381	0.398883
ENSG00000138606	SHF	-0.84345	-3.00277	0.398974
ENSG00000137942	FNBP1L	-0.84343	-3.72274	0.398985
ENSG00000285010	OOSP4A	0.84339	8.972	0.399011
ENSG00000275793	RIMBP3	-0.84312	-234.965	0.399161
ENSG00000233050	DEFB130B	-0.84309	-39.8023	0.399176
ENSG00000006327	TNFRSF12A	-0.84305	-2.64219	0.399202
ENSG00000106304	SPAM1	0.842996	19.4138	0.399231
ENSG00000142677	IL22RA1	0.842856	1.1661	0.399309
ENSG00000163482	STK36	0.842597	7.42656	0.399454
ENSG00000174450	GOLGA6L2	0.842453	10.6678	0.399535
ENSG00000101443	WFDC2	-0.84226	-1.09714	0.399641
ENSG00000124688	MAD2L1BP	0.842184	12.0832	0.399685
ENSG00000183160	TMEM119	0.842161	0.822349	0.399698
ENSG00000137845	ADAM10	0.84215	4.43713	0.399704
ENSG00000158553	POM121L2	-0.84212	-6.02815	0.399724
ENSG00000285657	FAM90A19	-0.84192	-1752.84	0.399834
ENSG00000143314	MRPL24	-0.84182	-1.67404	0.39989
ENSG00000163453	IGFBP7	0.841787	3.22566	0.399907
ENSG00000204498	NFKBIL1	-0.84178	-0.66708	0.399911
ENSG00000173207	CKS1B	0.841768	17.8686	0.399918
ENSG00000090020	SLC9A1	0.841746	1.26291	0.39993
ENSG00000131148	EMC8	-0.8417	-2.20926	0.399958
ENSG00000249624	IFNAR2-IL10RB	-0.84164	-1.19325	0.399991
ENSG00000144182	LIPT1	0.841315	1.88258	0.400172
ENSG00000105278	ZFR2	0.841269	9.02639	0.400197
ENSG00000163950	SLBP	-0.84121	-2.79557	0.400229
ENSG00000178904	DPY19L3	0.840669	2.30946	0.400534
ENSG00000101003	GINS1	-0.84028	-1.38453	0.400753
ENSG00000055732	MCOLN3	0.84016	0.635997	0.400819
ENSG00000128604	IRF5	-0.84012	-0.91254	0.40084
ENSG00000109103	UNC119	-0.8401	-45.1101	0.400854
ENSG00000106328	FSCN3	-0.8401	-1.94229	0.400854
ENSG00000144021	CIAO1	0.83986	53.2894	0.400987
ENSG00000271092	TLCD4-RWDD3	-0.83981	-4.09866	0.401015
ENSG00000130513	GDF15	-0.83968	-1.24148	0.40109
ENSG00000100201	DDX17	0.839536	15.1783	0.401169
ENSG00000104964	TLE5	-0.83952	-2.33161	0.401175
ENSG00000170289	CNGB3	-0.83937	-0.72695	0.401264
ENSG00000005469	CROT	0.839355	2.01825	0.40127
ENSG00000106031	HOXA13	0.839326	17.1518	0.401286
ENSG00000185873	TMPRSS11B	-0.83931	-28.4169	0.401297
ENSG00000182156	ENPP7	-0.83919	-3.99121	0.401362
ENSG00000111802	TDP2	-0.83907	-1.49531	0.40143
ENSG00000211452	DIO1	-0.83902	-4.24347	0.40146
ENSG00000117594	HSD11B1	0.839004	1.34773	0.401467
ENSG00000109674	NEIL3	0.838971	1.88135	0.401485
ENSG00000164122	ASB5	0.838965	7.76286	0.401489
ENSG00000162512	SDC3	0.838881	2.55299	0.401536
ENSG00000020181	ADGRA2	-0.83887	-4.62698	0.401545
ENSG00000141905	NFIC	-0.83864	-5.90101	0.401674
ENSG00000165312	OTUD1	0.838603	19.0672	0.401692
ENSG00000182326	C1S	-0.83839	-2.47867	0.40181
ENSG00000172867	KRT2	0.838013	6.53888	0.402023
ENSG00000221823	PPP3R1	-0.83786	-3.2648	0.402111
ENSG00000114354	TFG	-0.83771	-3.13956	0.402193
ENSG00000248405	PRR5-ARHGAP8	-0.83759	-2.9028	0.402261
ENSG00000120949	TNFRSF8	0.837499	5.3161	0.402312
ENSG00000182606	TRAK1	-0.83748	-33.1465	0.402322
ENSG00000120875	DUSP4	0.837338	1.68388	0.402403
ENSG00000197933	ZNF823	-0.83718	-1.47582	0.402493
ENSG00000110786	PTPN5	-0.83697	-2.4116	0.402607
ENSG00000155749	FLACC1	-0.8368	-0.95249	0.402704
ENSG00000075651	PLD1	0.836342	2.18285	0.402963
ENSG00000130402	ACTN4	0.836327	2.48985	0.402971
ENSG00000163217	BMP10	0.836238	2.89608	0.403021
ENSG00000047188	YTHDC2	-0.83618	-6.08445	0.403052
ENSG00000256525	POLG2	-0.83604	-4.02225	0.403133
ENSG00000146067	FAM193B	0.835691	2.10333	0.403329
ENSG00000186583	SPATC1	-0.83568	-1.05486	0.403332
ENSG00000187730	GABRD	0.835649	6.56701	0.403352
ENSG00000126062	TMEM115	0.835593	29.6374	0.403384
ENSG00000203943	SAMD13	-0.83554	-3.55048	0.403414
ENSG00000168802	CHTF8	0.835403	8.58152	0.403491
ENSG00000258986	TMEM179	0.835391	3.30992	0.403498
ENSG00000284395	PERCC1	-0.83522	-2.7999	0.403592
ENSG00000135775	COG2	-0.83514	-2.80145	0.40364
ENSG00000140945	CDH13	0.83505	0.835687	0.403689
ENSG00000111199	TRPV4	-0.83493	-2.41404	0.403757
ENSG00000125844	RRBP1	0.834834	11.6497	0.403811
ENSG00000161653	NAGS	0.834687	1.65404	0.403894
ENSG00000105523	FAM83E	0.834682	2.85559	0.403897
ENSG00000150459	SAP18	0.834329	1.47546	0.404096
ENSG00000090512	FETUB	-0.83432	-1.14081	0.404099
ENSG00000000457	SCYL3	-0.83431	-6.12607	0.404107
ENSG00000141736	ERBB2	0.834087	5.69709	0.404232
ENSG00000171180	OR2M4	-0.83407	-4.96463	0.404242
ENSG00000104164	BLOC1S6	-0.83405	-27.5154	0.404255
ENSG00000105700	KXD1	-0.83382	-4.0334	0.40438
ENSG00000172086	KRCC1	0.833707	4.85665	0.404446
ENSG00000197406	DIO3	0.833617	8.80029	0.404497
ENSG00000129480	DTD2	-0.83355	-3.32573	0.404537
ENSG00000099385	BCL7C	-0.83352	-5.78472	0.404549
ENSG00000103245	CIAO3	0.833463	2.98468	0.404584
ENSG00000230301	OR5H6	0.83335	5.50514	0.404647
ENSG00000136011	STAB2	0.833296	3.1294	0.404678
ENSG00000107262	BAG1	0.833256	9.05557	0.4047
ENSG00000142319	SLC6A3	0.8332	1.90972	0.404732
ENSG00000062370	ZNF112	0.832858	2.06193	0.404925
ENSG00000065485	PDIA5	0.832845	1.86187	0.404932
ENSG00000146678	IGFBP1	0.832797	2.20154	0.404959
ENSG00000164649	CDCA7L	0.832712	0.617336	0.405007
ENSG00000166295	ANAPC16	-0.83264	-8.21942	0.405048
ENSG00000143543	JTB	0.832613	10.2163	0.405063
ENSG00000147592	LACTB2	-0.83252	-6.12519	0.405115
ENSG00000123472	ATPAF1	-0.83249	-6.29486	0.405134
ENSG00000158315	RHBDL2	0.83246	0.592506	0.405149
ENSG00000132912	DCTN4	0.832428	3.88907	0.405167
ENSG00000172985	SH3RF3	0.832378	3.30719	0.405195
ENSG00000116251	RPL22	0.832018	0.989718	0.405399
ENSG00000102935	ZNF423	-0.83192	-1.81144	0.405455
ENSG00000170923	OR7G2	0.831851	8.7309	0.405493
ENSG00000072210	ALDH3A2	0.83156	1.34204	0.405657
ENSG00000120318	ARAP3	-0.83152	-2.63066	0.405681
ENSG00000157741	UBN2	-0.83137	-9.19382	0.405764
ENSG00000120832	MTERF2	0.831368	2.59076	0.405766
ENSG00000177291	GJD4	-0.83112	-4.12294	0.405907
ENSG00000153064	BANK1	-0.83071	-0.75146	0.406137
ENSG00000129473	BCL2L2	-0.83068	-1.04827	0.406154
ENSG00000118242	MREG	-0.82975	-1.30173	0.406679
ENSG00000173372	C1QA	-0.82964	-0.75743	0.406743
ENSG00000105664	COMP	-0.82961	-10.9484	0.40676
ENSG00000177868	SVBP	-0.8296	-8.01448	0.406765
ENSG00000029725	RABEP1	-0.8295	-1.75127	0.406819
ENSG00000172824	CES4A	-0.82944	-5.02777	0.406856
ENSG00000103353	UBFD1	0.829341	2.7567	0.406911
ENSG00000162441	LZIC	0.82927	3.18752	0.406952
ENSG00000288920	RPSA2	-0.82915	-2.40722	0.40702
ENSG00000261371	PECAM1	-0.82901	-5.27236	0.407101
ENSG00000204022	LIPJ	0.82894	2.69672	0.407138
ENSG00000125450	NUP85	0.828889	2.08566	0.407167
ENSG00000215203	GRXCR1	-0.82884	-12.5617	0.407193
ENSG00000134955	SLC37A2	0.828673	1.66491	0.407289
ENSG00000011590	ZBTB32	-0.82863	-3.83336	0.407314
ENSG00000172348	RCAN2	0.828581	2.48958	0.407342
ENSG00000057608	GDI2	-0.82856	-2.70559	0.407351
ENSG00000081923	ATP8B1	0.828547	1.18804	0.407361
ENSG00000112812	PRSS16	0.828394	7.52835	0.407447
ENSG00000164011	ZNF691	-0.82833	-1.15182	0.407483
ENSG00000273756	GOLGA6L26	-0.82827	-21.2929	0.407518
ENSG00000126246	IGFLR1	0.82826	1.42951	0.407523
ENSG00000138081	FBXO11	-0.82742	-81.8271	0.407998
ENSG00000115840	SLC25A12	-0.82741	-2.14388	0.408005
ENSG00000132932	ATP8A2	0.827041	1.82647	0.408214
ENSG00000131242	RAB11FIP4	-0.82702	-5.70484	0.408226
ENSG00000155463	OXA1L	0.826933	4.007	0.408275
ENSG00000163501	IHH	-0.82686	-1.11565	0.408314
ENSG00000244734	HBB	0.826733	5.89567	0.408389
ENSG00000118894	EEF2KMT	0.826535	2.47129	0.408501
ENSG00000176381	PRR18	0.826345	0.720816	0.408608
ENSG00000185650	ZFP36L1	0.826279	5.38783	0.408646
ENSG00000150636	CCDC102B	0.826229	0.390075	0.408674
ENSG00000170613	GARIN3	0.826063	16.1155	0.408768
ENSG00000127152	BCL11B	-0.82598	-1.53611	0.408815
ENSG00000125845	BMP2	0.825688	2.8402	0.408981
ENSG00000187650	VMAC	0.825655	1.64353	0.409
ENSG00000120160	EQTN	0.825639	11.0709	0.409009
ENSG00000111344	RASAL1	0.825426	1.24945	0.40913
ENSG00000196465	MYL6B	-0.8254	-6.32046	0.409147
ENSG00000138663	COPS4	-0.82532	-7.40927	0.40919
ENSG00000180398	MCFD2	-0.82526	-2.15447	0.409222
ENSG00000172663	TMEM134	-0.82519	-4.29487	0.409264
ENSG00000112499	SLC22A2	-0.82457	-5.30358	0.409613
ENSG00000176542	USF3	0.824387	7.42379	0.40972
ENSG00000181001	OR52N1	0.824186	4.80778	0.409834
ENSG00000140950	MEAK7	-0.82398	-1.07199	0.40995
ENSG00000137628	DDX60	-0.82381	-2.17842	0.410048
ENSG00000100053	CRYBB3	-0.8238	-8.24481	0.410056
ENSG00000165568	AKR1E2	0.823636	2.21275	0.410146
ENSG00000106483	SFRP4	0.823504	0.933039	0.410221
ENSG00000239887	C1orf226	0.823416	0.529243	0.410271
ENSG00000205436	EXOC3L4	0.823378	1.37544	0.410293
ENSG00000197437	OR13G1	0.823308	2.46699	0.410333
ENSG00000119411	BSPRY	-0.82327	-0.67877	0.410353
ENSG00000170465	KRT6C	0.823232	3.68282	0.410376
ENSG00000064835	POU1F1	-0.82321	-6.84568	0.410391
ENSG00000136709	WDR33	-0.82319	-3.2839	0.410398
ENSG00000188529	SRSF10	-0.82312	-16.3589	0.410441
ENSG00000129566	TEP1	-0.82298	-0.58363	0.410519
ENSG00000211445	GPX3	0.82298	1.0372	0.41052
ENSG00000278053	DDX52	0.82297	2.20256	0.410525
ENSG00000079156	OSBPL6	0.822881	1.62061	0.410576
ENSG00000135363	LMO2	0.822725	0.879921	0.410664
ENSG00000174992	ZG16	-0.82261	-4.77896	0.410728
ENSG00000172269	DPAGT1	-0.82261	-6.07783	0.410732
ENSG00000104368	PLAT	0.822493	1.70115	0.410796
ENSG00000117748	RPA2	-0.82245	-0.71969	0.410818
ENSG00000119414	PPP6C	-0.82231	-1.63265	0.410901
ENSG00000205629	LCMT1	0.822256	2.11211	0.410931
ENSG00000154914	USP43	-0.82224	-11.1677	0.410941
ENSG00000133112	TPT1	0.822152	9.07168	0.41099
ENSG00000187758	ADH1A	0.821718	0.648689	0.411238
ENSG00000182504	CEP97	-0.8217	-2.88249	0.41125
ENSG00000100246	DNAL4	0.821661	0.613593	0.41127
ENSG00000173456	RNF26	0.821538	11.5562	0.41134
ENSG00000160307	S100B	-0.82152	-1.15808	0.411348
ENSG00000049283	EPN3	0.821427	0.467369	0.411403
ENSG00000133020	MYH8	0.821425	6.58624	0.411404
ENSG00000110200	ANAPC15	0.821425	3.81271	0.411404
ENSG00000172199	OR8U1	0.82133	12.0329	0.411458
ENSG00000135917	SLC19A3	-0.82125	-2.11953	0.411506
ENSG00000137440	FGFBP1	0.821193	4.70645	0.411537
ENSG00000160049	DFFA	0.821129	10.5145	0.411573
ENSG00000095564	BTAF1	-0.82108	-6.91128	0.4116
ENSG00000151474	FRMD4A	-0.82101	-1.09337	0.411642
ENSG00000178934	LGALS7B	0.820998	6.53526	0.411647
ENSG00000150756	ATPSCKMT	-0.82093	-2.91006	0.411685
ENSG00000136738	STAM	0.820763	2.32696	0.411781
ENSG00000165630	PRPF18	-0.82072	-3.85399	0.411807
ENSG00000197498	RPF2	0.820638	1.98164	0.411852
ENSG00000172020	GAP43	-0.82054	-1.32181	0.411906
ENSG00000177303	CASKIN2	0.820139	1.88395	0.412137
ENSG00000177575	CD163	0.820095	2.77602	0.412162
ENSG00000183828	NUDT14	0.820068	1.90547	0.412177
ENSG00000099203	TMED1	0.820053	1.33485	0.412186
ENSG00000170100	ZNF778	-0.81997	-0.68449	0.412232
ENSG00000266412	NCOA4	0.819917	21.79	0.412263
ENSG00000043093	DCUN1D1	0.819893	9.92238	0.412277
ENSG00000168995	SIGLEC7	-0.81978	-6.68148	0.412342
ENSG00000148672	GLUD1	0.81965	7.46835	0.412416
ENSG00000280236	OR12D2	-0.8195	-21.7972	0.412501
ENSG00000137074	APTX	-0.81941	-0.29005	0.412555
ENSG00000180008	SOCS4	0.819284	2.35954	0.412624
ENSG00000229676	ZNF492	-0.81918	-0.51485	0.412682
ENSG00000148225	WDR31	-0.8189	-0.72773	0.412843
ENSG00000196396	PTPN1	-0.81888	-3.87726	0.412854
ENSG00000173614	NMNAT1	0.818863	2.60691	0.412864
ENSG00000242173	ARHGDIG	0.818819	-0.18858	0.41289
ENSG00000256087	ZNF432	-0.81874	-1.69904	0.412935
ENSG00000168488	ATXN2L	0.8185	14.2108	0.413072
ENSG00000184156	KCNQ3	0.818205	1.22754	0.41324
ENSG00000115598	IL1RL2	-0.81812	-0.56439	0.413291
ENSG00000104852	SNRNP70	0.818092	1.55821	0.413305
ENSG00000173064	HECTD4	0.817966	6.17274	0.413377
ENSG00000189067	LITAF	0.817937	1.00306	0.413393
ENSG00000137513	NARS2	0.817761	2.49026	0.413494
ENSG00000159784	FAM131B	-0.81773	-3.93588	0.413509
ENSG00000178150	ZNF114	-0.81771	-1.4907	0.413522
ENSG00000123191	ATP7B	0.817639	6.46157	0.413563
ENSG00000261667	LY6L	0.817586	17.2483	0.413594
ENSG00000133773	CCDC59	0.817409	8.14716	0.413695
ENSG00000184954	OR6C70	-0.81736	-8.19455	0.413723
ENSG00000250506	CDK3	0.817296	0.760239	0.41376
ENSG00000221932	HEPN1	0.817062	13.9125	0.413893
ENSG00000172318	B3GALT1	-0.817	-0.84063	0.413928
ENSG00000113231	PDE8B	0.816999	1.73652	0.413929
ENSG00000235631	RNF148	0.816894	10.5753	0.413989
ENSG00000153684	GOLGA8F	0.816856	99.4475	0.414011
ENSG00000183153	GJD3	0.816742	16.397	0.414076
ENSG00000163354	DCST2	-0.81658	-11.4971	0.414167
ENSG00000158411	MITD1	-0.81655	-12.6481	0.414187
ENSG00000181885	CLDN7	-0.81648	-2.15488	0.414224
ENSG00000033030	ZCCHC8	-0.81643	-9.95781	0.414252
ENSG00000188959	C9orf152	0.816378	2.9597	0.414284
ENSG00000184378	ACTRT3	0.816307	1.49998	0.414324
ENSG00000258429	PDF	-0.81624	-1.61135	0.414365
ENSG00000166833	NAV2	-0.8162	-5.0359	0.414386
ENSG00000258818	RNASE4	0.816141	0.346784	0.414419
ENSG00000144847	IGSF11	0.816087	2.51944	0.41445
ENSG00000196670	ZFP62	-0.81597	-1.25166	0.414517
ENSG00000185294	SPPL2C	0.815887	119.168	0.414565
ENSG00000128294	TPST2	-0.81552	-3.47524	0.414777
ENSG00000177054	ZDHHC13	-0.81549	-1.12938	0.414789
ENSG00000152467	ZSCAN1	0.815428	0.787432	0.414827
ENSG00000120156	TEK	0.815345	1.0135	0.414875
ENSG00000184271	POU6F1	0.815219	2.62156	0.414947
ENSG00000173572	NLRP13	0.815036	3.19315	0.415052
ENSG00000185681	MORN5	-0.81495	-6.47225	0.415103
ENSG00000205301	MGAT4D	0.814865	1.98202	0.41515
ENSG00000142513	ACP4	0.814842	11.3195	0.415163
ENSG00000138207	RBP4	0.814362	1.03343	0.415438
ENSG00000197153	H3C12	0.814157	12.4634	0.415555
ENSG00000248329	APELA	-0.81413	-1.14877	0.41557
ENSG00000152672	CLEC4F	0.81404	11.7949	0.415622
ENSG00000162545	CAMK2N1	-0.81394	-3.36974	0.415681
ENSG00000148335	NTMT1	0.813877	4.05965	0.415715
ENSG00000278685	IQCA1L	0.813714	9.28289	0.415809
ENSG00000117625	RCOR3	-0.81363	-3.53348	0.415855
ENSG00000183963	SMTN	-0.81351	-0.87933	0.415927
ENSG00000132589	FLOT2	-0.81337	-9.90031	0.416003
ENSG00000110400	NECTIN1	-0.81321	-3.17832	0.416096
ENSG00000090565	RAB11FIP3	-0.81316	-8.95194	0.416127
ENSG00000180448	ARHGAP45	-0.81302	-2.70847	0.416205
ENSG00000176055	MBLAC2	0.812955	2.26913	0.416244
ENSG00000100290	BIK	-0.81258	-0.86895	0.416459
ENSG00000127947	PTPN12	-0.81248	-4.37366	0.416517
ENSG00000163993	S100P	0.812304	0.87893	0.416617
ENSG00000154589	LY96	0.812182	2.21989	0.416687
ENSG00000180257	ZNF816	-0.81217	-1.01283	0.416696
ENSG00000127540	UQCR11	0.811997	2.54039	0.416794
ENSG00000284479	SMIM39	-0.81191	-2.75813	0.416842
ENSG00000088298	EDEM2	-0.8117	-1.58731	0.416964
ENSG00000146410	MTFR2	0.811695	4.87415	0.416967
ENSG00000112214	FHL5	0.811604	1.06817	0.417019
ENSG00000178999	AURKB	0.811564	6.52092	0.417042
ENSG00000186496	ZNF396	0.81151	1.16908	0.417073
ENSG00000166035	LIPC	-0.8115	-0.32585	0.417077
ENSG00000089012	SIRPG	-0.81144	-3.4304	0.417115
ENSG00000004809	SLC22A16	-0.81132	-2.95138	0.41718
ENSG00000109321	AREG	-0.81122	-1.03267	0.417239
ENSG00000111843	TMEM14C	0.811034	1.63832	0.417346
ENSG00000187210	GCNT1	-0.81103	-5.64668	0.417348
ENSG00000180881	CAPS2	0.81089	2.90369	0.417429
ENSG00000122678	POLM	-0.81087	-1.27544	0.417439
ENSG00000040487	SLC66A1	-0.81057	-1.50358	0.417611
ENSG00000100412	ACO2	-0.81052	-4.48723	0.41764
ENSG00000132424	PNISR	0.81041	2.07897	0.417705
ENSG00000103740	ACSBG1	0.810407	2.58782	0.417706
ENSG00000251201	TMED7-TICAM2	-0.81027	-1.94608	0.417783
ENSG00000164162	ANAPC10	-0.81012	-22.243	0.417869
ENSG00000177098	SCN4B	-0.81009	-2.51976	0.417887
ENSG00000104213	PDGFRL	-0.81006	-0.18772	0.417903
ENSG00000134453	RBM17	0.810027	3.93063	0.417925
ENSG00000111834	RSPH4A	-0.80989	-6.01029	0.418003
ENSG00000186579	DEFB106A	-0.80977	-529.274	0.418073
ENSG00000101558	VAPA	0.809679	11.6615	0.418125
ENSG00000162494	LRRC38	-0.80954	-3.76956	0.418206
ENSG00000129170	CSRP3	0.809532	14.8751	0.418209
ENSG00000163885	CFAP100	0.809435	1.00333	0.418265
ENSG00000186103	ARGFX	-0.80934	-8.30662	0.418322
ENSG00000061455	PRDM6	-0.80929	-0.54504	0.418349
ENSG00000106080	FKBP14	-0.80911	-2.01855	0.418452
ENSG00000099219	ERMP1	0.809108	1.87917	0.418453
ENSG00000196636	SDHAF3	-0.8091	0.224467	0.418459
ENSG00000100280	AP1B1	0.809025	4.62428	0.418501
ENSG00000164136	IL15	0.808951	1.05503	0.418543
ENSG00000167094	TTC16	-0.80883	-11.7876	0.418614
ENSG00000250366	TUNAR	-0.80872	-0.50249	0.418679
ENSG00000255009	UBTFL1	-0.80861	-14.2089	0.41874
ENSG00000153048	CARHSP1	-0.8085	-1.38536	0.418803
ENSG00000179943	FIZ1	-0.80844	-4.84456	0.418836
ENSG00000173163	COMMD1	-0.80806	-0.61007	0.419055
ENSG00000140743	CDR2	0.808003	6.6555	0.419089
ENSG00000101596	SMCHD1	0.807555	2.87601	0.419347
ENSG00000008018	PSMB1	0.807549	5.04698	0.41935
ENSG00000148832	PAOX	-0.80755	-6.81162	0.419351
ENSG00000284439	TAF11L3	-0.80727	-21.1921	0.419511
ENSG00000197694	SPTAN1	0.807154	18.2507	0.419578
ENSG00000186174	BCL9L	0.807137	6.69313	0.419587
ENSG00000102804	TSC22D1	0.80706	6.31674	0.419632
ENSG00000163914	RHO	0.806965	9.5844	0.419686
ENSG00000116161	CACYBP	0.806889	5.03052	0.41973
ENSG00000166086	JAM3	-0.80679	-2.66466	0.419785
ENSG00000128591	FLNC	0.806739	7.55675	0.419817
ENSG00000135226	UGT2B28	0.806691	3.74565	0.419844
ENSG00000141569	TRIM65	-0.80643	-1.68734	0.419995
ENSG00000085741	WNT11	-0.80625	-1.42036	0.420101
ENSG00000165633	VSTM4	-0.8062	-1.81817	0.42013
ENSG00000100191	SLC5A4	-0.80609	-8.76887	0.420193
ENSG00000167914	GSDMA	-0.80608	-4.79621	0.420196
ENSG00000135175	OCM2	-0.80601	-13.918	0.420238
ENSG00000284308	C2orf81	0.805953	23.5269	0.42027
ENSG00000182310	SPACA6	-0.80573	-0.64091	0.420396
ENSG00000065320	NTN1	-0.80568	-1.99396	0.420426
ENSG00000157077	ZFYVE9	0.805572	17.7137	0.42049
ENSG00000176547	OR4C3	-0.80522	-10.8216	0.420695
ENSG00000212710	CTAGE1	0.805087	7.23026	0.420769
ENSG00000119787	ATL2	-0.80497	-1.75575	0.420838
ENSG00000119318	RAD23B	-0.80487	-6.22909	0.420897
ENSG00000142621	FHAD1	0.804844	0.420216	0.42091
ENSG00000136878	USP20	-0.80467	-2.83615	0.421009
ENSG00000064012	CASP8	-0.80462	-0.61652	0.42104
ENSG00000101544	ADNP2	-0.8045	-2.68577	0.421111
ENSG00000099942	CRKL	0.804419	3.65984	0.421155
ENSG00000152076	CCDC74B	-0.80423	-7.40848	0.421262
ENSG00000118492	ADGB	-0.80417	-3.92331	0.421301
ENSG00000125148	MT2A	-0.80401	-4.94291	0.421393
ENSG00000139116	KIF21A	0.803938	3.67658	0.421433
ENSG00000148943	LIN7C	-0.80368	-13.9346	0.421583
ENSG00000184032	KRTAP20-2	0.803498	19.5565	0.421687
ENSG00000108312	UBTF	-0.80348	-9.43643	0.421699
ENSG00000090971	NAT14	0.803176	1.41067	0.421873
ENSG00000126545	CSN1S1	0.802864	12.391	0.422053
ENSG00000103196	CRISPLD2	-0.80282	-1.38305	0.422076
ENSG00000166569	CPLX4	0.802734	9.78928	0.422128
ENSG00000183813	CCR4	-0.80268	-7.10346	0.422158
ENSG00000130561	SAG	0.802672	9.9531	0.422164
ENSG00000184640	SEPTIN9	0.802632	1.49541	0.422188
ENSG00000113851	CRBN	-0.80247	-2.38379	0.42228
ENSG00000214595	EML6	-0.8023	-1.17943	0.422378
ENSG00000198523	PLN	-0.80228	-0.50483	0.422389
ENSG00000173451	THAP2	0.802253	5.2501	0.422407
ENSG00000151151	IPMK	0.802239	7.30089	0.422414
ENSG00000144659	SLC25A38	-0.80181	-1.96094	0.422666
ENSG00000283324	CTXND2	-0.80179	-2.23898	0.422676
ENSG00000152102	FAM168B	0.801782	1.48236	0.422679
ENSG00000154305	MIA3	-0.80176	-3.93648	0.42269
ENSG00000125813	PAX1	-0.80135	-10.6665	0.422927
ENSG00000163378	EOGT	-0.80134	-2.25925	0.422935
ENSG00000053702	NRIP2	0.801338	2.14575	0.422936
ENSG00000198178	CLEC4C	-0.80115	-8.81721	0.423045
ENSG00000137815	RTF1	-0.80114	-6.45495	0.423051
ENSG00000107560	RAB11FIP2	-0.80083	-2.86952	0.423232
ENSG00000144278	GALNT13	-0.80076	-0.44	0.423268
ENSG00000114439	BBX	0.800748	35.0832	0.423278
ENSG00000121073	SLC35B1	-0.80067	-2.2382	0.423325
ENSG00000185551	NR2F2	0.800662	5.87328	0.423328
ENSG00000174527	MYO1H	-0.80065	-6.34397	0.423333
ENSG00000104714	ERICH1	0.800548	0.375168	0.423394
ENSG00000256294	ZNF225	0.800539	1.81935	0.423398
ENSG00000154165	GPR15	0.800394	6.00032	0.423483
ENSG00000156510	HKDC1	0.800386	1.13411	0.423487
ENSG00000111652	COPS7A	0.800128	3.26	0.423637
ENSG00000184347	SLIT3	0.800064	2.08577	0.423674
ENSG00000166347	CYB5A	0.800063	0.338786	0.423674
ENSG00000184374	COLEC10	-0.79977	-0.23489	0.423843
ENSG00000197024	ZNF398	0.799752	2.56679	0.423854
ENSG00000130311	DDA1	0.799743	1.10533	0.42386
ENSG00000121989	ACVR2A	0.79968	2.911	0.423896
ENSG00000089280	FUS	0.79942	3.11146	0.424047
ENSG00000167968	DNASE1L2	-0.79939	-2.40782	0.424066
ENSG00000119927	GPAM	0.799295	29.0959	0.42412
ENSG00000107643	MAPK8	0.799247	4.20216	0.424147
ENSG00000155438	NIFK	-0.7992	-0.79832	0.424175
ENSG00000133627	ACTR3B	-0.79892	-4.41074	0.424335
ENSG00000185610	DBX2	-0.79881	-2.96453	0.424399
ENSG00000129515	SNX6	0.798721	3.55763	0.424452
ENSG00000185156	MFSD6L	0.798639	0.408868	0.4245
ENSG00000186205	MTARC1	-0.7986	-2.18539	0.424524
ENSG00000125531	FNDC11	0.798594	3.56093	0.424526
ENSG00000178997	EXD1	0.798474	2.81047	0.424595
ENSG00000104883	PEX11G	-0.79793	-6.55919	0.424911
ENSG00000142089	IFITM3	0.797846	12.2167	0.42496
ENSG00000168993	CPLX1	-0.79775	-1.72964	0.425017
ENSG00000197768	STPG3	-0.79774	-22.741	0.425021
ENSG00000283071	LBHD2	-0.79773	-2.20504	0.425026
ENSG00000197016	ZNF470	-0.79772	-4.79366	0.425035
ENSG00000181135	ZNF707	0.797428	3.88838	0.425203
ENSG00000131471	AOC3	-0.7971	-2.46213	0.425392
ENSG00000177721	ANXA2R	-0.79703	-3.30171	0.425434
ENSG00000111110	PPM1H	0.79699	0.812222	0.425457
ENSG00000161999	JMJD8	0.796917	14.9694	0.425499
ENSG00000140740	UQCRC2	-0.79675	-23.5724	0.425596
ENSG00000178175	ZNF366	0.796613	2.22934	0.425676
ENSG00000125084	WNT1	0.796478	11.3369	0.425755
ENSG00000139154	AEBP2	0.796474	4.24703	0.425757
ENSG00000003400	CASP10	-0.79642	-1.65847	0.425787
ENSG00000206562	METTL6	0.796421	3.94898	0.425787
ENSG00000120756	PLS1	0.796387	0.520709	0.425807
ENSG00000188130	MAPK12	-0.796	-0.89811	0.426032
ENSG00000135372	NAT10	0.795978	2.65309	0.426045
ENSG00000118898	PPL	0.795823	2.98494	0.426135
ENSG00000254087	LYN	-0.79563	-1.70204	0.426245
ENSG00000044090	CUL7	-0.79557	-2.90152	0.426281
ENSG00000153896	ZNF599	-0.79551	-2.51556	0.426314
ENSG00000119636	BBOF1	-0.79551	-1.74406	0.426315
ENSG00000178171	AMER3	-0.79548	-1.12677	0.426336
ENSG00000148481	MINDY3	-0.7954	-5.02236	0.426383
ENSG00000125731	SH2D3A	-0.79538	-2.77122	0.426391
ENSG00000157765	SLC34A2	0.795232	1.40748	0.426478
ENSG00000104044	OCA2	0.795108	24.3419	0.426551
ENSG00000122390	NAA60	-0.79505	-3.11518	0.426587
ENSG00000165181	SHOC1	-0.79494	-6.32872	0.426647
ENSG00000163534	FCRL1	-0.79473	-16.4793	0.426768
ENSG00000121481	RNF2	-0.79471	-4.86413	0.42678
ENSG00000214814	FER1L6	-0.79464	-4.12709	0.426823
ENSG00000173705	SUSD5	0.794493	0.38267	0.426909
ENSG00000185404	SP140L	-0.79448	-8.09756	0.426918
ENSG00000078487	ZCWPW1	-0.79437	-0.54122	0.426982
ENSG00000145041	DCAF1	0.794308	8.77788	0.427016
ENSG00000140043	PTGR2	-0.79426	-0.65269	0.427044
ENSG00000151929	BAG3	-0.79421	-3.11596	0.427073
ENSG00000114529	C3orf52	0.794056	1.62385	0.427163
ENSG00000178741	COX5A	0.79386	6.1977	0.427277
ENSG00000107745	MICU1	0.793843	10.3386	0.427287
ENSG00000155034	FBXL18	-0.7937	-3.54901	0.427368
ENSG00000115541	HSPE1	-0.79368	-1.50529	0.427381
ENSG00000108840	HDAC5	-0.79358	-4.95398	0.427442
ENSG00000170624	SGCD	0.793471	0.572953	0.427503
ENSG00000189091	SF3B3	0.793438	3.50645	0.427523
ENSG00000187627	RGPD1	-0.79342	-7.09659	0.427536
ENSG00000084070	SMAP2	-0.79336	-5.18711	0.427567
ENSG00000176853	FAM91A1	0.79332	2.09697	0.427591
ENSG00000082515	MRPL22	-0.79311	-3.05756	0.427713
ENSG00000131711	MAP1B	0.792733	2.15662	0.427933
ENSG00000186280	KDM4D	0.792731	2.6104	0.427935
ENSG00000204149	AGAP6	0.792701	2.73236	0.427952
ENSG00000154134	ROBO3	-0.79255	-10.719	0.428038
ENSG00000116266	STXBP3	0.792394	1.79284	0.428131
ENSG00000186352	ANKRD37	0.792128	1.09359	0.428286
ENSG00000113719	ERGIC1	-0.79194	-1.9594	0.428393
ENSG00000110328	GALNT18	-0.79176	-0.8777	0.4285
ENSG00000283952	ENSG00000283952	0.791742	8.71573	0.428511
ENSG00000166960	CCDC178	0.791724	1.11876	0.428522
ENSG00000157895	C12orf43	-0.7917	-1.33488	0.428533
ENSG00000196975	ANXA4	0.791669	0.737601	0.428554
ENSG00000198182	ZNF607	-0.79161	-6.3714	0.428588
ENSG00000198816	ZNF358	0.791574	6.57267	0.428609
ENSG00000001629	ANKIB1	-0.79156	-3.64656	0.428615
ENSG00000198046	ZNF667	-0.7914	-0.83562	0.428711
ENSG00000146047	H2BC1	-0.79135	-4.75232	0.42874
ENSG00000240682	ISY1	0.791341	5.54222	0.428745
ENSG00000165507	DEPP1	0.791237	5.34017	0.428806
ENSG00000139625	MAP3K12	-0.79123	-5.20833	0.42881
ENSG00000163026	WDCP	-0.79123	-1.09658	0.428811
ENSG00000213214	ARHGEF35	0.791038	317.043	0.428922
ENSG00000177954	RPS27	-0.79097	-9.40953	0.428959
ENSG00000165271	NOL6	-0.79072	-1.94516	0.429109
ENSG00000151332	MBIP	0.79068	3.73583	0.429131
ENSG00000152492	CCDC50	-0.7906	-1.9005	0.429176
ENSG00000079432	CIC	0.790492	4.98448	0.42924
ENSG00000164438	TLX3	-0.7904	-9.71208	0.429297
ENSG00000124570	SERPINB6	0.790349	1.86237	0.429324
ENSG00000196743	GM2A	0.790306	1.31604	0.429349
ENSG00000150627	WDR17	0.790305	1.04987	0.42935
ENSG00000101004	NINL	0.790162	7.66385	0.429433
ENSG00000158473	CD1D	0.790124	2.5462	0.429455
ENSG00000152894	PTPRK	0.789934	9.10857	0.429566
ENSG00000145703	IQGAP2	-0.78983	-0.88511	0.429629
ENSG00000092931	MFSD11	0.789345	1.24255	0.42991
ENSG00000198431	TXNRD1	0.789068	1.478	0.430072
ENSG00000196578	OR5AC2	0.78903	7.35071	0.430094
ENSG00000104687	GSR	-0.78902	-2.41066	0.430099
ENSG00000124215	CDH26	0.789021	3.25531	0.4301
ENSG00000166159	LRTM2	-0.78877	-8.84345	0.430249
ENSG00000165929	TC2N	-0.78872	-2.94053	0.430276
ENSG00000139719	VPS33A	0.788624	4.22512	0.430332
ENSG00000237693	IRGM	-0.78859	-2.4357	0.430352
ENSG00000214300	SPDYE3	0.788549	10.0177	0.430376
ENSG00000140807	NKD1	0.788502	9.45381	0.430403
ENSG00000218891	ZNF579	-0.78843	-1.77063	0.430443
ENSG00000004846	ABCB5	0.788389	9.81607	0.430469
ENSG00000268223	ARL14EPL	-0.78838	-1.11247	0.430476
ENSG00000125816	NKX2-4	0.788309	12.9962	0.430516
ENSG00000198838	RYR3	-0.7882	-0.57773	0.430582
ENSG00000197446	CYP2F1	0.78817	4.24435	0.430597
ENSG00000141570	CBX8	-0.78809	-3.68766	0.430642
ENSG00000105617	LENG1	-0.78782	-2.24626	0.430803
ENSG00000248483	POU5F2	0.787769	8.6876	0.430832
ENSG00000188051	TMEM221	-0.78773	-4.43341	0.430855
ENSG00000073111	MCM2	0.78769	1.90832	0.430878
ENSG00000144792	ZNF660	0.787648	32.2512	0.430903
ENSG00000084628	NKAIN1	-0.78745	-2.74405	0.431018
ENSG00000179058	C9orf50	0.787386	1.458	0.431056
ENSG00000234278	PRR20E	-0.78709	-391.895	0.431232
ENSG00000142252	GEMIN7	0.787009	2.64137	0.431276
ENSG00000268320	SCGB1C2	-0.78689	-134.577	0.431347
ENSG00000180383	DEFB124	-0.78667	-3.97982	0.431475
ENSG00000175344	CHRNA7	-0.78647	-0.5918	0.431594
ENSG00000070476	ZXDC	0.786415	2.92223	0.431625
ENSG00000163508	EOMES	-0.78639	-18.3424	0.431638
ENSG00000235711	ANKRD34C	0.786339	1.27639	0.431669
ENSG00000155465	SLC7A7	0.786158	1.11043	0.431775
ENSG00000163040	CCDC74A	0.786143	4.86163	0.431784
ENSG00000124459	ZNF45	-0.78604	-0.6529	0.431844
ENSG00000111144	LTA4H	0.786032	3.93353	0.431849
ENSG00000189127	ANKRD34B	-0.78599	-6.03055	0.431873
ENSG00000143248	RGS5	0.785981	0.619504	0.431879
ENSG00000150779	TIMM8B	0.785954	3.71676	0.431895
ENSG00000215595	C20orf202	-0.7859	-2.33738	0.431926
ENSG00000121749	TBC1D15	-0.78588	-6.14262	0.431935
ENSG00000171246	NPTX1	-0.78585	-23.7988	0.431953
ENSG00000167378	IRGQ	-0.7858	-4.22544	0.431983
ENSG00000139746	RBM26	0.785776	1.30903	0.431999
ENSG00000167548	KMT2D	0.785762	3.15005	0.432007
ENSG00000165061	ZMAT4	-0.78559	-0.44745	0.432105
ENSG00000162755	KLHDC9	0.785381	4.26489	0.43223
ENSG00000152767	FARP1	0.78535	2.21555	0.432249
ENSG00000196659	TTC30B	-0.78529	-1.43736	0.432282
ENSG00000144635	DYNC1LI1	0.785256	3.95046	0.432303
ENSG00000239282	CASTOR1	0.78524	2.45118	0.432313
ENSG00000171217	CLDN20	0.785129	1.52334	0.432378
ENSG00000249751	ECSCR	-0.78492	-7.91034	0.432498
ENSG00000113328	CCNG1	0.784906	12.2216	0.432509
ENSG00000154118	JPH3	-0.78482	-4.89137	0.432557
ENSG00000176783	RUFY1	0.784704	2.41228	0.432627
ENSG00000075461	CACNG4	-0.78457	-1.53177	0.432708
ENSG00000206102	KRTAP19-8	0.784545	10.9017	0.43272
ENSG00000151778	SERP2	-0.78438	-1.50623	0.432817
ENSG00000204388	HSPA1B	-0.7843	-2.23425	0.432866
ENSG00000167037	SGSM1	0.784269	1.50958	0.432882
ENSG00000007174	DNAH9	0.784139	1.4785	0.432959
ENSG00000065717	TLE2	0.784107	2.41451	0.432978
ENSG00000186020	ZNF529	-0.78407	-0.88439	0.432998
ENSG00000248643	RBM14-RBM4	-0.784	-5.3364	0.433038
ENSG00000112276	BVES	0.783892	1.84415	0.433103
ENSG00000158828	PINK1	-0.78377	-3.72767	0.433176
ENSG00000173237	C11orf86	-0.78346	-7.4691	0.433355
ENSG00000171459	OR1L6	-0.78338	-15.5481	0.433401
ENSG00000196151	WDSUB1	-0.78336	-3.11977	0.433417
ENSG00000175309	PHYKPL	0.7833	1.73266	0.433451
ENSG00000168066	SF1	-0.78317	-21.0029	0.433525
ENSG00000249992	TMEM158	-0.78314	-1.84222	0.433545
ENSG00000285880	ENSG00000285880	-0.78299	-164.458	0.433631
ENSG00000188452	CERKL	0.782824	1.23614	0.433731
ENSG00000106608	URGCP	0.782802	14.5314	0.433743
ENSG00000159387	IRX6	-0.78252	-6.57653	0.433911
ENSG00000132703	APCS	0.78251	2.56778	0.433915
ENSG00000186897	C1QL4	0.782456	4.33263	0.433947
ENSG00000117054	ACADM	-0.78226	-4.49906	0.434062
ENSG00000082516	GEMIN5	-0.78223	-3.29222	0.434078
ENSG00000149179	CSTPP1	0.78218	2.18454	0.434109
ENSG00000140527	WDR93	0.782165	1.30492	0.434118
ENSG00000236334	PPIAL4G	0.782062	257.214	0.434178
ENSG00000155096	AZIN1	0.781983	12.3103	0.434224
ENSG00000124602	UNC5CL	-0.78181	-5.1323	0.434329
ENSG00000155714	PDZD9	0.781732	20.2971	0.434372
ENSG00000136754	ABI1	0.781656	6.1835	0.434416
ENSG00000214114	MYCBP	0.781517	10.6706	0.434498
ENSG00000256660	CLEC12B	0.781264	2.4641	0.434647
ENSG00000100767	PAPLN	0.780793	0.746744	0.434924
ENSG00000150527	MIA2	0.780535	0.6565	0.435076
ENSG00000060237	WNK1	-0.78052	-5.29201	0.435087
ENSG00000197912	SPG7	-0.7805	-6.45634	0.435099
ENSG00000138109	CYP2C9	0.780447	15.28	0.435128
ENSG00000157911	PEX10	0.780378	3.43912	0.435169
ENSG00000176595	KBTBD11	-0.78036	-4.08717	0.435179
ENSG00000136052	SLC41A2	0.780199	5.53219	0.435274
ENSG00000132016	BRME1	-0.78	-14.4117	0.435394
ENSG00000148948	LRRC4C	-0.77997	-0.97889	0.435411
ENSG00000131379	C3orf20	0.779846	5.33588	0.435482
ENSG00000214688	C10orf105	-0.77967	-2.07034	0.435583
ENSG00000277791	PSMB3	0.779634	0.937166	0.435606
ENSG00000289325	ENSG00000289325	0.779592	1.91615	0.435631
ENSG00000057149	SERPINB3	-0.77949	-11.1695	0.43569
ENSG00000141012	GALNS	0.77934	5.40655	0.435779
ENSG00000203747	FCGR3A	-0.77916	-11.9592	0.435886
ENSG00000116898	MRPS15	0.779136	9.33051	0.4359
ENSG00000130948	HSD17B3	0.779006	4.90008	0.435976
ENSG00000174667	OR7D4	0.778915	9.98023	0.43603
ENSG00000183844	FAM3B	0.778894	0.502521	0.436042
ENSG00000102967	DHODH	-0.77875	-3.35558	0.436128
ENSG00000115297	TLX2	-0.77868	-6.36792	0.436168
ENSG00000111404	RERGL	-0.7786	-5.54356	0.436213
ENSG00000151117	TMEM86A	-0.77857	-1.31165	0.436236
ENSG00000250374	TRIM75	-0.77849	-12.5299	0.436279
ENSG00000166579	NDEL1	0.778429	3.45986	0.436316
ENSG00000204919	PRR20A	0.778377	184.065	0.436347
ENSG00000285607	FAM90A9	-0.77836	-4386.3	0.436358
ENSG00000198855	FICD	0.778202	3.0592	0.43645
ENSG00000248098	BCKDHA	-0.77816	-1.81807	0.436477
ENSG00000121058	COIL	-0.778	-1.18468	0.436566
ENSG00000183921	SDR42E2	-0.7779	-5.88614	0.436629
ENSG00000102543	CDADC1	0.777862	1.98189	0.43665
ENSG00000059758	CDK17	0.777725	1.81114	0.436731
ENSG00000115539	PDCL3	-0.77768	-2.71825	0.436761
ENSG00000204703	OR2B3	0.777572	8.11435	0.436821
ENSG00000112379	ARFGEF3	0.777146	0.826991	0.437072
ENSG00000100600	LGMN	-0.77694	-1.43367	0.437192
ENSG00000183196	CHST6	0.7769	3.93613	0.437218
ENSG00000163705	FANCD2OS	0.776728	6.05418	0.437319
ENSG00000067365	METTL22	0.776517	1.52248	0.437444
ENSG00000189241	TSPYL1	-0.77651	-9.51599	0.437447
ENSG00000138434	ITPRID2	0.776418	13.7682	0.437502
ENSG00000131409	LRRC4B	0.776409	7.03794	0.437508
ENSG00000070371	CLTCL1	-0.77607	-1.07213	0.437708
ENSG00000178645	C10orf53	0.775991	0.770696	0.437754
ENSG00000144820	ADGRG7	0.775831	2.80764	0.437849
ENSG00000131374	TBC1D5	0.775774	3.12913	0.437883
ENSG00000126351	THRA	-0.77574	-4.27982	0.437904
ENSG00000092010	PSME1	-0.77569	-4.90067	0.437932
ENSG00000119535	CSF3R	0.775497	11.7753	0.438046
ENSG00000147571	CRH	0.775478	7.19322	0.438057
ENSG00000162980	ARL5A	0.775318	1.33542	0.438151
ENSG00000231861	OR5K2	-0.77527	-5.42555	0.438178
ENSG00000114248	LRRC31	-0.7748	-1.59393	0.438455
ENSG00000167792	NDUFV1	0.774706	1.15567	0.438513
ENSG00000130255	RPL36	0.774683	1.05869	0.438527
ENSG00000164091	WDR82	0.774634	7.23659	0.438556
ENSG00000058673	ZC3H11A	-0.77456	-2.11224	0.4386
ENSG00000124160	NCOA5	0.774547	2.85738	0.438607
ENSG00000128271	ADORA2A	-0.77454	-3.89468	0.43861
ENSG00000165669	FAM204A	0.774536	8.08106	0.438614
ENSG00000115525	ST3GAL5	-0.77441	-2.76083	0.438691
ENSG00000196542	SPTSSB	0.774298	1.58822	0.438755
ENSG00000136193	SCRN1	-0.77419	-1.607	0.438816
ENSG00000154358	OBSCN	-0.7738	-3.22534	0.439049
ENSG00000004799	PDK4	0.773623	2.34617	0.439154
ENSG00000136044	APPL2	-0.77345	-1.78358	0.439258
ENSG00000168672	LRATD2	0.773184	2.55945	0.439413
ENSG00000136068	FLNB	0.773009	4.11549	0.439517
ENSG00000097021	ACOT7	-0.77299	-2.32919	0.439526
ENSG00000139780	METTL21C	0.772983	3.83968	0.439532
ENSG00000107736	CDH23	0.772773	2.81392	0.439656
ENSG00000226124	FTCDNL1	0.772719	0.918508	0.439689
ENSG00000103160	HSDL1	0.772695	1.60499	0.439703
ENSG00000143252	SDHC	-0.77268	-4.75353	0.439714
ENSG00000108187	PBLD	-0.77262	-2.00645	0.439746
ENSG00000204472	AIF1	0.772604	1.07059	0.439756
ENSG00000116809	ZBTB17	-0.77259	-3.91788	0.439764
ENSG00000100167	SEPTIN3	0.772536	21.1409	0.439797
ENSG00000166704	ZNF606	-0.7725	-1.77063	0.439819
ENSG00000163697	APBB2	-0.77249	-1.79166	0.439821
ENSG00000177694	NAALADL2	-0.77248	-0.96417	0.439831
ENSG00000108839	ALOX12	0.77247	0.421214	0.439836
ENSG00000101361	NOP56	0.772411	1.55278	0.439871
ENSG00000169814	BTD	0.772343	2.40116	0.439911
ENSG00000284526	ENSG00000284526	-0.77224	-1.23306	0.439972
ENSG00000213030	CGB8	0.772006	18.1933	0.440111
ENSG00000156886	ITGAD	-0.77195	-2.63482	0.440144
ENSG00000145423	SFRP2	-0.77189	-0.65807	0.440182
ENSG00000147573	TRIM55	-0.77185	-2.19604	0.440204
ENSG00000132274	TRIM22	0.771728	1.03411	0.440276
ENSG00000134201	GSTM5	-0.77172	-0.95688	0.440278
ENSG00000136536	MARCHF7	0.771331	17.5877	0.44051
ENSG00000163050	COQ8A	0.771232	1.64365	0.440569
ENSG00000176979	TRIM60	0.771173	8.96907	0.440604
ENSG00000163393	SLC22A15	0.770986	0.915783	0.440716
ENSG00000126226	PCID2	-0.77097	-5.24068	0.440727
ENSG00000121900	TMEM54	-0.77095	-465.974	0.440738
ENSG00000104866	PPP1R37	0.770739	0.815104	0.440862
ENSG00000136573	BLK	-0.7706	-2.4029	0.440946
ENSG00000180817	PPA1	0.770565	1.54474	0.440965
ENSG00000141965	FEM1A	-0.77041	-8.18813	0.441056
ENSG00000112699	GMDS	0.770181	1.76545	0.441193
ENSG00000186862	PDZD7	-0.77003	-0.66172	0.441283
ENSG00000151348	EXT2	-0.76988	-2.0361	0.441372
ENSG00000148053	NTRK2	0.769697	2.76275	0.44148
ENSG00000141646	SMAD4	-0.76949	-14.1039	0.4416
ENSG00000270885	RASL10B	0.76941	2.51064	0.44165
ENSG00000077420	APBB1IP	0.769306	0.433309	0.441712
ENSG00000163781	TOPBP1	0.769085	2.44379	0.441843
ENSG00000198271	KRTAP4-5	-0.76905	-12.7744	0.441862
ENSG00000150630	VEGFC	0.768983	1.39595	0.441903
ENSG00000278129	ZNF8	0.768873	5.39952	0.441969
ENSG00000172845	SP3	-0.76882	-4.21257	0.441999
ENSG00000204301	NOTCH4	-0.76882	-1.97413	0.442001
ENSG00000249853	HS3ST5	0.7686	0.647418	0.442131
ENSG00000114353	GNAI2	0.768403	5.76437	0.442248
ENSG00000239704	CDRT4	0.767965	6.66274	0.442508
ENSG00000110321	EIF4G2	-0.76792	-11.2557	0.442537
ENSG00000149582	TMEM25	0.767744	11.464	0.442639
ENSG00000087206	UIMC1	-0.76773	-5.0837	0.44265
ENSG00000149599	DUSP15	0.767708	0.542545	0.442661
ENSG00000147697	GSDMC	0.767275	1.60133	0.442918
ENSG00000116396	KCNC4	-0.76713	-4.26254	0.443004
ENSG00000153993	SEMA3D	-0.76695	-1.02572	0.443114
ENSG00000233954	UQCRHL	-0.76649	-4.3425	0.443383
ENSG00000172081	MOB3A	-0.76649	-3.65959	0.443383
ENSG00000169688	MT1B	-0.76649	-5.15468	0.443385
ENSG00000135063	ENTREP1	0.766431	0.480835	0.44342
ENSG00000249319	ENSG00000249319	0.766272	5.23527	0.443515
ENSG00000169981	ZNF35	0.766139	2.00932	0.443594
ENSG00000144802	NFKBIZ	0.766115	5.12327	0.443608
ENSG00000141867	BRD4	-0.76579	-29.7827	0.443802
ENSG00000116990	MYCL	-0.76571	-7.03777	0.443851
ENSG00000183397	TEKTIP1	-0.76552	-2.98003	0.443962
ENSG00000150433	TMEM218	0.765488	1.64499	0.443981
ENSG00000131023	LATS1	-0.76544	-6.36003	0.44401
ENSG00000136352	NKX2-1	0.765116	3.58585	0.444203
ENSG00000108370	RGS9	-0.7649	-1.47262	0.444333
ENSG00000261210	CLEC19A	0.764895	5.49548	0.444334
ENSG00000268361	ENSG00000268361	-0.76473	-8.09158	0.444431
ENSG00000170271	FAXDC2	-0.76472	-3.76314	0.44444
ENSG00000130768	SMPDL3B	-0.76468	-0.75551	0.444464
ENSG00000153956	CACNA2D1	0.764671	4.84226	0.444468
ENSG00000188428	BLOC1S5	-0.76466	-1.02244	0.444473
ENSG00000164303	ENPP6	-0.76456	-3.64764	0.444532
ENSG00000100335	MIEF1	-0.76448	-2.86758	0.444582
ENSG00000140543	DET1	-0.76431	-1.00662	0.444685
ENSG00000163882	POLR2H	0.764257	8.59203	0.444714
ENSG00000214860	EVPLL	-0.76424	-0.52282	0.444727
ENSG00000175274	TP53I11	0.764186	1.29373	0.444757
ENSG00000221837	KRTAP10-9	-0.76415	-6.321	0.444776
ENSG00000047578	KATNIP	-0.76392	-3.11999	0.444916
ENSG00000179172	HNRNPCL1	0.763852	17.4173	0.444955
ENSG00000164871	SPAG11B	0.763852	196.566	0.444956
ENSG00000155833	CYLC2	-0.76375	-11.3763	0.445019
ENSG00000139574	NPFF	-0.76354	-9.87686	0.445144
ENSG00000112308	C6orf62	-0.76353	-1.01221	0.445148
ENSG00000179776	CDH5	-0.76352	-2.44423	0.445156
ENSG00000290316	ENSG00000290316	-0.76341	-1.15866	0.445218
ENSG00000112462	OR12D3	-0.76335	-12.5359	0.445257
ENSG00000197150	ABCB8	0.763293	4.85408	0.445288
ENSG00000185163	DDX51	0.76313	9.30103	0.445386
ENSG00000174500	GCSAM	-0.76309	-6.28327	0.445407
ENSG00000007062	PROM1	-0.76279	-1.18225	0.445591
ENSG00000169155	ZBTB43	-0.76279	-11.5932	0.445591
ENSG00000188517	COL25A1	-0.76263	-2.76403	0.445686
ENSG00000182827	ACBD3	-0.76255	-5.88427	0.445733
ENSG00000114021	NIT2	-0.76253	-5.55451	0.445742
ENSG00000095303	PTGS1	0.762528	0.608274	0.445745
ENSG00000198765	SYCP1	-0.76253	-3.70562	0.445745
ENSG00000197782	ZNF780A	-0.7625	-0.63494	0.445761
ENSG00000129636	ITFG1	0.7625	17.8209	0.445762
ENSG00000166527	CLEC4D	0.762443	8.77045	0.445796
ENSG00000156030	MIDEAS	0.762405	1.66586	0.445818
ENSG00000132170	PPARG	0.761855	1.0087	0.446146
ENSG00000184350	MRGPRE	0.761822	1.83359	0.446166
ENSG00000101049	SGK2	-0.76174	-0.80814	0.446214
ENSG00000153944	MSI2	0.761736	3.69821	0.446217
ENSG00000124145	SDC4	0.761111	1.65887	0.44659
ENSG00000285815	GET1-SH3BGR	-0.76104	-1.9878	0.446634
ENSG00000140876	NUDT7	-0.76102	-0.44634	0.446646
ENSG00000087237	CETP	0.760989	1.92398	0.446663
ENSG00000100129	EIF3L	-0.76092	-8.34378	0.446705
ENSG00000170265	ZNF282	0.76084	2.82686	0.446753
ENSG00000091106	NLRC4	-0.76063	-6.91983	0.446875
ENSG00000104343	UBE2W	-0.76053	-9.33116	0.44694
ENSG00000171045	TSNARE1	0.76048	61.6301	0.446968
ENSG00000204084	INPP5B	-0.76039	-2.54673	0.447023
ENSG00000255526	NEDD8-MDP1	-0.7601	-0.96799	0.447194
ENSG00000174448	STARD6	0.760031	0.59295	0.447236
ENSG00000067167	TRAM1	0.759934	6.27993	0.447294
ENSG00000058272	PPP1R12A	0.759601	17.6806	0.447493
ENSG00000171606	ZNF274	-0.7595	-2.39895	0.447551
ENSG00000141076	UTP4	0.759467	7.2195	0.447573
ENSG00000203963	C1orf141	0.759361	0.466548	0.447637
ENSG00000171492	LRRC8D	0.759339	1.30211	0.44765
ENSG00000256043	CTSO	0.759256	1.42516	0.447699
ENSG00000101413	RPRD1B	-0.75905	-1.53453	0.44782
ENSG00000086967	MYBPC2	-0.75902	-1.94766	0.447838
ENSG00000164451	CALHM4	-0.75891	-5.68658	0.447905
ENSG00000188817	SNTN	0.758806	2.30487	0.447969
ENSG00000153283	CD96	-0.75875	-2.24025	0.448
ENSG00000162599	NFIA	0.758606	20.7045	0.448088
ENSG00000005020	SKAP2	0.758413	4.46293	0.448204
ENSG00000132561	MATN2	0.758402	1.20467	0.44821
ENSG00000180834	MAP6D1	-0.75837	-0.9087	0.44823
ENSG00000124491	F13A1	0.758341	1.29665	0.448247
ENSG00000275954	TBC1D3F	0.758256	5.81476	0.448298
ENSG00000250254	PTTG2	0.75805	3.38551	0.448421
ENSG00000100714	MTHFD1	-0.75803	-4.84472	0.448435
ENSG00000198040	ZNF84	-0.75798	-6.17305	0.44846
ENSG00000205810	KLRC3	0.757945	3.62131	0.448484
ENSG00000243232	PCDHAC2	-0.7577	-1.66383	0.448631
ENSG00000050438	SLC4A8	-0.75763	-1.09007	0.448673
ENSG00000196227	FAM217B	0.757434	2.31463	0.44879
ENSG00000151491	EPS8	0.757278	19.514	0.448883
ENSG00000089157	RPLP0	-0.75725	-9.43754	0.4489
ENSG00000138386	NAB1	-0.75718	-4.00195	0.44894
ENSG00000171843	MLLT3	0.757173	1.53356	0.448946
ENSG00000111348	ARHGDIB	0.757169	0.410783	0.448949
ENSG00000115750	TAF1B	-0.75711	-1.51913	0.448984
ENSG00000163877	SNIP1	0.757085	10.2941	0.448999
ENSG00000100614	PPM1A	0.75708	5.85305	0.449002
ENSG00000130294	KIF1A	-0.75679	-0.82267	0.449174
ENSG00000176567	OR4X1	-0.75675	-16.8241	0.449198
ENSG00000170180	GYPA	-0.75672	-9.10927	0.449216
ENSG00000171960	PPIH	-0.75653	-4.4739	0.449331
ENSG00000144452	ABCA12	-0.75645	-2.37015	0.449378
ENSG00000170921	TANC2	-0.75635	-3.6467	0.449439
ENSG00000181778	TMEM252	-0.75635	-1.65666	0.44944
ENSG00000163848	ZNF148	-0.75619	-7.11078	0.449534
ENSG00000083635	NUFIP1	-0.75608	-2.25249	0.449601
ENSG00000053900	ANAPC4	0.756056	1.39583	0.449615
ENSG00000279761	OR5D13	-0.75601	-8.02913	0.449643
ENSG00000143157	POGK	-0.75597	-3.66005	0.449664
ENSG00000096063	SRPK1	-0.75597	-2.94856	0.449668
ENSG00000104998	IL27RA	0.755835	7.50949	0.449748
ENSG00000130779	CLIP1	-0.75572	-9.34672	0.449819
ENSG00000134900	TPP2	0.755711	2.10959	0.449823
ENSG00000103202	NME4	0.755699	2.55045	0.449829
ENSG00000104522	GFUS	0.755633	2.06777	0.449869
ENSG00000198807	PAX9	0.755471	1.34965	0.449966
ENSG00000170486	KRT72	0.755464	14.9122	0.449971
ENSG00000120696	KBTBD7	0.755308	0.89216	0.450064
ENSG00000167900	TK1	-0.75518	-2.61106	0.450142
ENSG00000100342	APOL1	-0.75512	-13.0201	0.450178
ENSG00000106384	MOGAT3	0.75506	10.207	0.450213
ENSG00000277494	GPIHBP1	0.754924	4.74593	0.450295
ENSG00000084112	SSH1	-0.75469	-8.52788	0.450435
ENSG00000116205	TCEANC2	0.754686	3.9441	0.450437
ENSG00000214063	TSPAN4	0.75419	2.63282	0.450735
ENSG00000188186	LAMTOR4	0.754175	1.19896	0.450744
ENSG00000187537	POTEG	-0.75417	-4680.61	0.450745
ENSG00000140948	ZCCHC14	0.753944	1.35643	0.450883
ENSG00000186007	LEMD1	0.753763	4.07231	0.450992
ENSG00000223609	HBD	0.753515	1.90395	0.45114
ENSG00000100628	ASB2	0.753434	1.36021	0.451189
ENSG00000112796	ENPP5	-0.75323	-2.20902	0.451313
ENSG00000147912	FBXO10	-0.75299	-0.91067	0.451458
ENSG00000196449	YRDC	-0.75294	-5.34566	0.451483
ENSG00000137055	PLAA	0.752844	4.39722	0.451544
ENSG00000108691	CCL2	-0.75269	-1.60993	0.451639
ENSG00000168566	SNRNP48	0.752661	1.13868	0.451654
ENSG00000178397	FAM220A	0.752449	1.05197	0.451781
ENSG00000143178	TBX19	-0.75243	-4.28985	0.451791
ENSG00000113838	TBCCD1	0.752378	2.23035	0.451824
ENSG00000184166	OR1D2	0.752368	6.4798	0.45183
ENSG00000166862	CACNG2	0.752325	1.57001	0.451855
ENSG00000082175	PGR	0.752309	1.94872	0.451866
ENSG00000023909	GCLM	-0.75215	-4.04381	0.451962
ENSG00000122547	EEPD1	0.751942	0.945837	0.452086
ENSG00000168237	GLYCTK	0.751771	0.71744	0.452189
ENSG00000112576	CCND3	0.751729	3.20332	0.452214
ENSG00000148187	MRRF	-0.75157	-4.17775	0.452307
ENSG00000265808	SEC22B	0.751415	14.4058	0.452403
ENSG00000176393	RNPEP	0.751171	0.635548	0.45255
ENSG00000136327	NKX2-8	0.751108	6.02061	0.452587
ENSG00000286175	FAM246B	0.751052	38.1978	0.452621
ENSG00000174562	KLK15	0.750974	18.4211	0.452668
ENSG00000268643	ENSG00000268643	-0.75092	-3.00498	0.452701
ENSG00000164591	MYOZ3	0.750918	3.12834	0.452702
ENSG00000131016	AKAP12	0.750733	1.11481	0.452813
ENSG00000114019	AMOTL2	-0.75073	-4.29991	0.452816
ENSG00000263620	ENSG00000263620	0.750714	4.64284	0.452825
ENSG00000107669	ATE1	-0.75062	-4.32299	0.452882
ENSG00000112167	SAYSD1	0.750504	1.09003	0.452951
ENSG00000148468	FAM171A1	0.75017	4.52381	0.453153
ENSG00000006059	KRT33A	0.750144	6.95644	0.453168
ENSG00000170234	PWWP2A	0.750069	2.02396	0.453213
ENSG00000203485	INF2	-0.74994	-1.34943	0.453292
ENSG00000197345	MRPL21	-0.74992	-5.27251	0.453304
ENSG00000162526	TSSK3	-0.7497	-14.7014	0.453438
ENSG00000107242	PIP5K1B	0.749651	4.20677	0.453465
ENSG00000105357	MYH14	-0.74942	-5.1851	0.453607
ENSG00000165983	PTER	0.749376	0.272761	0.453631
ENSG00000180483	DEFB119	0.749326	5.09769	0.453661
ENSG00000162989	KCNJ3	-0.74932	-2.3405	0.453665
ENSG00000204851	PNMA8B	-0.74923	-2.61174	0.453719
ENSG00000233087	RAB6D	0.749182	3.85649	0.453748
ENSG00000066084	DIP2B	0.749169	1.59942	0.453756
ENSG00000187837	H1-2	-0.74916	-1.72207	0.453763
ENSG00000150093	ITGB1	-0.74907	-14.2666	0.453812
ENSG00000205186	FABP9	-0.74906	-13.081	0.453823
ENSG00000134186	PRPF38B	-0.74905	-6.37886	0.453827
ENSG00000149451	ADAM33	0.749005	0.498621	0.453854
ENSG00000164068	RNF123	-0.74888	-3.91965	0.453929
ENSG00000112041	TULP1	-0.74843	-15.5583	0.454198
ENSG00000066557	LRRC40	0.748323	6.86124	0.454265
ENSG00000104886	PLEKHJ1	-0.7483	-2.9803	0.45428
ENSG00000205220	PSMB10	-0.7482	-5.89636	0.454338
ENSG00000204381	LAYN	0.748131	1.05764	0.454381
ENSG00000133619	KRBA1	0.747989	2.58173	0.454467
ENSG00000221852	KRTAP1-5	-0.7479	-1.25965	0.45452
ENSG00000042813	ZPBP	0.74785	3.05721	0.454551
ENSG00000263429	TMEM238L	-0.74785	-3.68687	0.454553
ENSG00000164081	TEX264	-0.74784	-3.05804	0.454554
ENSG00000104892	KLC3	-0.74761	-1.91524	0.454697
ENSG00000160471	COX6B2	0.747573	1.3519	0.454718
ENSG00000131969	ABHD12B	0.747364	1.63912	0.454844
ENSG00000131055	COX4I2	0.747226	12.8772	0.454927
ENSG00000256229	ZNF486	0.746986	0.328935	0.455072
ENSG00000149243	KLHL35	0.746985	2.47775	0.455073
ENSG00000142327	RNPEPL1	0.746643	4.8373	0.455279
ENSG00000165338	HECTD2	0.746526	1.69967	0.45535
ENSG00000168434	COG7	0.7465	1.34374	0.455365
ENSG00000175879	HOXD8	-0.7465	-1.30044	0.455368
ENSG00000153347	FAM81B	-0.74623	-3.51455	0.455527
ENSG00000198089	SFI1	-0.74608	-1.09222	0.455618
ENSG00000170920	OR7G3	-0.74607	-13.5124	0.455626
ENSG00000175544	CABP4	-0.74598	-21.8331	0.455678
ENSG00000115761	NOL10	0.745376	4.58479	0.456044
ENSG00000120820	GLT8D2	-0.74518	-0.69475	0.456165
ENSG00000112981	NME5	0.745176	1.07412	0.456165
ENSG00000008128	CDK11A	0.745107	2.58377	0.456207
ENSG00000187766	KRTAP10-8	-0.74501	-13.5426	0.456266
ENSG00000131437	KIF3A	0.744867	4.79835	0.456352
ENSG00000139977	NAA30	0.744841	11.0639	0.456368
ENSG00000221829	FANCG	0.744656	2.79697	0.45648
ENSG00000164509	IL31RA	0.744598	3.76344	0.456515
ENSG00000073350	LLGL2	-0.74456	-3.64443	0.456541
ENSG00000056972	TRAF3IP2	-0.74452	-2.37527	0.456562
ENSG00000167460	TPM4	0.744104	2.07327	0.456814
ENSG00000006607	FARP2	-0.74404	-1.67727	0.456849
ENSG00000006576	PHTF2	0.743868	3.34979	0.456956
ENSG00000009413	REV3L	0.743825	12.4528	0.456983
ENSG00000122133	PAEP	-0.74375	-9.74853	0.457029
ENSG00000259024	TVP23C-CDRT4	-0.74374	-1.21637	0.457036
ENSG00000064419	TNPO3	-0.74372	-0.71549	0.457045
ENSG00000101665	SMAD7	-0.74339	-1.97088	0.457248
ENSG00000137221	TJAP1	-0.74322	-5.72698	0.457346
ENSG00000108846	ABCC3	-0.74317	-0.53049	0.457377
ENSG00000285077	ARHGAP11B	-0.74316	-13.0736	0.457382
ENSG00000187391	MAGI2	0.743107	3.3487	0.457417
ENSG00000103168	TAF1C	-0.74309	-0.83612	0.457428
ENSG00000089234	BRAP	-0.74305	-4.329	0.457452
ENSG00000213934	HBG1	-0.74296	-15.3955	0.457507
ENSG00000197766	CFD	0.742956	1.68366	0.457508
ENSG00000148688	RPP30	0.742872	2.15702	0.457559
ENSG00000143774	GUK1	0.742833	2.5557	0.457583
ENSG00000177675	CD163L1	0.742743	1.0112	0.457637
ENSG00000259494	MRPL46	0.742592	4.45316	0.457729
ENSG00000101040	ZMYND8	-0.74246	-3.41538	0.457808
ENSG00000254901	BORCS8	0.742376	1.8021	0.45786
ENSG00000185049	NELFA	-0.74228	-1.97117	0.457918
ENSG00000111647	BLTP3B	-0.74218	-12.3038	0.45798
ENSG00000139797	RNF113B	0.741961	0.391381	0.458111
ENSG00000118564	FBXL5	-0.74195	-2.02243	0.45812
ENSG00000197353	LYPD2	0.741942	5.59425	0.458122
ENSG00000196604	POTEF	0.74184	14.7326	0.458185
ENSG00000158786	PLA2G2F	0.741814	18.0361	0.4582
ENSG00000173611	SCAI	-0.74181	-5.65617	0.4582
ENSG00000073921	PICALM	-0.74181	-7.12374	0.458204
ENSG00000106803	SEC61B	-0.74157	-2.12559	0.458345
ENSG00000164620	RELL2	-0.74156	-8.91464	0.458354
ENSG00000164327	RICTOR	0.74137	2.65978	0.458469
ENSG00000127452	FBXL12	0.741283	12.1439	0.458522
ENSG00000114948	ADAM23	-0.74121	-1.69246	0.458567
ENSG00000111231	GPN3	-0.74112	-1.95678	0.458623
ENSG00000087338	GMCL1	-0.74103	-1.72908	0.458673
ENSG00000106305	AIMP2	-0.74095	-1.36244	0.458723
ENSG00000168246	UBTD2	-0.74075	-4.22966	0.458843
ENSG00000023228	NDUFS1	0.740697	11.6911	0.458877
ENSG00000108963	DPH1	-0.74066	-3.40549	0.458898
ENSG00000132849	PATJ	-0.74052	-1.88789	0.458982
ENSG00000268750	ENSG00000268750	-0.74045	-1.15351	0.459027
ENSG00000230045	FAM90A15P	0.740226	1994.92	0.459163
ENSG00000135324	MRAP2	0.739877	0.779959	0.459374
ENSG00000163873	GRIK3	0.739869	2.39535	0.459379
ENSG00000163630	SYNPR	0.739716	0.879949	0.459472
ENSG00000144908	ALDH1L1	0.739687	2.95488	0.45949
ENSG00000141127	PRPSAP2	-0.73963	-1.4234	0.459527
ENSG00000165533	TTC8	0.739607	2.03267	0.459538
ENSG00000288784	CTAGE4	0.739605	509.385	0.459539
ENSG00000115129	TP53I3	0.739573	2.21913	0.459559
ENSG00000007255	TRAPPC6A	-0.73941	-3.31802	0.459659
ENSG00000108064	TFAM	-0.73939	-1.93153	0.459668
ENSG00000164458	TBXT	-0.73931	-2.59055	0.459716
ENSG00000136059	VILL	0.73917	1.56058	0.459804
ENSG00000166321	NUDT13	-0.73913	-2.59796	0.459827
ENSG00000121570	DPPA4	0.739062	8.32494	0.459869
ENSG00000240303	ACAD11	-0.73904	-1.06371	0.459885
ENSG00000120889	TNFRSF10B	-0.73902	-2.83862	0.459897
ENSG00000130940	CASZ1	0.738991	2.00569	0.459912
ENSG00000181017	OR56B2P	0.738891	6.87726	0.459973
ENSG00000188039	NWD1	0.73875	1.31981	0.460059
ENSG00000169744	LDB2	0.738722	3.71331	0.460076
ENSG00000168621	GDNF	0.738372	0.697263	0.460288
ENSG00000108395	TRIM37	-0.73819	-7.17995	0.460396
ENSG00000126107	HECTD3	0.737904	17.2934	0.460573
ENSG00000255071	SAA2-SAA4	-0.73788	-1.45518	0.46059
ENSG00000004455	AK2	0.737627	3.26725	0.460741
ENSG00000138764	CCNG2	0.737542	4.1378	0.460793
ENSG00000127952	STYXL1	0.737439	0.884141	0.460855
ENSG00000277322	GOLGA6L6	-0.73732	-2766.16	0.460925
ENSG00000153975	ZUP1	-0.73719	-1.02496	0.461006
ENSG00000081248	CACNA1S	0.737113	2.36904	0.461053
ENSG00000165059	PRKACG	0.737104	8.29054	0.461059
ENSG00000169019	COMMD8	0.736915	5.76513	0.461174
ENSG00000124713	GNMT	-0.73691	-3.12008	0.46118
ENSG00000085662	AKR1B1	-0.73689	-0.67361	0.461189
ENSG00000166523	CLEC4E	-0.73689	-3.84063	0.461189
ENSG00000103512	NOMO1	0.736828	67.3064	0.461227
ENSG00000280987	MATR3	0.736654	3.53577	0.461333
ENSG00000107317	PTGDS	-0.73648	-2.56389	0.461436
ENSG00000168124	OR1F1	0.736381	9.29135	0.461499
ENSG00000115850	LCT	-0.73629	-4.56188	0.461555
ENSG00000151322	NPAS3	-0.73621	-2.57804	0.461606
ENSG00000135476	ESPL1	-0.73569	-3.15556	0.461921
ENSG00000162591	MEGF6	-0.7355	-2.15939	0.462032
ENSG00000172428	COPS9	0.735332	1.08358	0.462137
ENSG00000010539	ZNF200	-0.73516	-2.15846	0.462244
ENSG00000185436	IFNLR1	-0.73515	-4.05061	0.462247
ENSG00000169570	DTWD2	0.734846	1.67327	0.462433
ENSG00000100077	GRK3	-0.73468	-3.1673	0.462533
ENSG00000138246	DNAJC13	0.734476	5.24164	0.462659
ENSG00000186469	GNG2	-0.73421	-2.58488	0.462823
ENSG00000163431	LMOD1	-0.73398	-2.112	0.462958
ENSG00000005075	POLR2J	-0.73395	-2.98779	0.462979
ENSG00000101266	CSNK2A1	-0.73389	-3.75033	0.463018
ENSG00000162437	RAVER2	0.733874	2.64732	0.463025
ENSG00000154265	ABCA5	0.733734	4.39445	0.463111
ENSG00000228856	USP17L30	-0.7337	-78.3876	0.46313
ENSG00000142494	SLC47A1	0.733673	0.812837	0.463148
ENSG00000132475	H3-3B	-0.73345	-1.61833	0.463287
ENSG00000133657	ATP13A3	0.733252	1.27137	0.463405
ENSG00000181733	OR2Z1	0.733067	12.4367	0.463518
ENSG00000168961	LGALS9	0.732976	0.640302	0.463573
ENSG00000114487	MORC1	0.732888	8.43084	0.463627
ENSG00000129474	AJUBA	0.732852	2.06215	0.463649
ENSG00000138385	SSB	-0.73275	-6.87105	0.463711
ENSG00000125888	BANF2	-0.73273	-2.55396	0.463724
ENSG00000138587	MNS1	-0.73269	-4.23389	0.463745
ENSG00000251569	ENSG00000251569	-0.73269	-0.7193	0.463746
ENSG00000214285	NPS	0.73269	3.58003	0.463748
ENSG00000198298	ZNF485	-0.73263	-7.25698	0.463785
ENSG00000278558	TMEM191B	0.732596	86.4518	0.463805
ENSG00000135905	DOCK10	0.732577	0.803577	0.463817
ENSG00000162552	WNT4	-0.73251	-0.9976	0.463855
ENSG00000142539	ENSG00000142539	0.732501	3.35757	0.463863
ENSG00000197381	ADARB1	0.732467	3.44779	0.463884
ENSG00000254979	ENSG00000254979	-0.73241	-8.06571	0.463921
ENSG00000160712	IL6R	0.732175	2.58601	0.464062
ENSG00000233932	CTXN2	0.732153	1.22581	0.464075
ENSG00000153406	NMRAL1	0.732148	2.67882	0.464078
ENSG00000124721	DNAH8	-0.73214	-1.58063	0.464081
ENSG00000145623	OSMR	-0.73206	-3.40667	0.46413
ENSG00000167130	DOLPP1	-0.73204	-3.70405	0.464147
ENSG00000021826	CPS1	0.731928	0.516364	0.464213
ENSG00000170689	HOXB9	0.731726	6.18048	0.464336
ENSG00000102910	LONP2	0.731389	5.79821	0.464542
ENSG00000128973	CLN6	-0.73125	-1.89625	0.464623
ENSG00000135002	RFK	-0.731	-2.09372	0.464779
ENSG00000134028	ADAMDEC1	0.730965	1.18189	0.464801
ENSG00000185002	RFX6	0.730862	0.603283	0.464864
ENSG00000126003	PLAGL2	-0.73083	-3.23098	0.464884
ENSG00000038382	TRIO	-0.73047	-3.67233	0.465105
ENSG00000144407	PTH2R	-0.73037	-1.59103	0.465163
ENSG00000058600	POLR3E	0.730198	12.763	0.465269
ENSG00000161681	SHANK1	0.730051	2.86594	0.465359
ENSG00000153930	ANKFN1	-0.73	-5.75226	0.465393
ENSG00000103148	NPRL3	0.729936	2.36333	0.465429
ENSG00000075886	TUBA3D	-0.72991	-0.35302	0.465446
ENSG00000141371	CHCT1	-0.72985	-49.7687	0.465479
ENSG00000115866	DARS1	0.729852	6.0158	0.46548
ENSG00000242852	ZNF709	0.729751	1.14146	0.465542
ENSG00000283189	ENSG00000283189	-0.72974	-15.411	0.465552
ENSG00000249240	ENSG00000249240	-0.72972	-1.72159	0.465564
ENSG00000183629	GOLGA8G	-0.72962	-1202.3	0.465622
ENSG00000117419	ERI3	0.729598	5.57477	0.465636
ENSG00000163596	ICA1L	0.729296	2.0533	0.465821
ENSG00000172324	OR5A2	-0.72929	-4.68693	0.465821
ENSG00000163935	SFMBT1	-0.72923	-3.25567	0.465859
ENSG00000204569	PPP1R10	-0.72923	-8.47595	0.465861
ENSG00000196876	SCN8A	-0.72917	-2.31363	0.465897
ENSG00000214711	CAPN14	0.72891	1.43593	0.466057
ENSG00000164188	RANBP3L	-0.72887	-9.90615	0.466079
ENSG00000005339	CREBBP	-0.72886	-9.46604	0.466085
ENSG00000157193	LRP8	-0.72882	-0.53626	0.466111
ENSG00000171501	OR1N2	-0.72879	-3.59923	0.466129
ENSG00000023516	AKAP11	-0.7287	-5.04617	0.466184
ENSG00000113356	POLR3G	0.728312	1.02265	0.466423
ENSG00000127990	SGCE	-0.72802	-4.48709	0.466601
ENSG00000240344	PPIL3	-0.72797	-0.97627	0.466629
ENSG00000242950	ERVW-1	0.727926	7.3232	0.466659
ENSG00000139597	N4BP2L1	-0.7278	-10.5704	0.466735
ENSG00000137449	CPEB2	0.727725	2.16851	0.466782
ENSG00000065243	PKN2	0.727594	8.07614	0.466862
ENSG00000177283	FZD8	-0.72751	-1.30043	0.466915
ENSG00000212933	KRTAP12-4	-0.72741	-2.98603	0.466976
ENSG00000124227	ANKRD60	0.727396	1.54593	0.466983
ENSG00000162390	ACOT11	-0.72729	-1.00484	0.467049
ENSG00000188869	TMC3	-0.72689	-1.39076	0.467291
ENSG00000167995	BEST1	-0.72677	-2.86159	0.467369
ENSG00000178685	PARP10	0.726759	18.9334	0.467374
ENSG00000229859	PGA3	-0.72667	-40.4949	0.46743
ENSG00000197061	H4C3	0.726652	0.755621	0.467439
ENSG00000124091	GCNT7	0.726643	5.48784	0.467445
ENSG00000258465	ENSG00000258465	-0.72639	-6.74151	0.467599
ENSG00000177455	CD19	0.726227	52.6874	0.4677
ENSG00000118816	CCNI	0.726212	9.44587	0.467709
ENSG00000143867	OSR1	-0.72619	-0.83239	0.467723
ENSG00000171916	LGALS9C	0.726184	8.44054	0.467726
ENSG00000160505	NLRP4	-0.72617	-6.22222	0.467737
ENSG00000068976	PYGM	-0.72607	-10.27	0.467795
ENSG00000187860	CCDC157	0.726072	1.06724	0.467795
ENSG00000259305	ZHX1-C8orf76	0.725697	9.19031	0.468024
ENSG00000112559	MDFI	0.725642	2.24494	0.468058
ENSG00000179348	GATA2	0.72538	7.17201	0.468219
ENSG00000178075	GRAMD1C	0.725263	1.02919	0.46829
ENSG00000215853	RPTN	0.724633	12.4904	0.468677
ENSG00000188266	HYKK	-0.72456	-3.09516	0.468725
ENSG00000188316	ENO4	0.724129	0.977991	0.468986
ENSG00000137054	POLR1E	0.723716	1.49342	0.46924
ENSG00000164237	CMBL	0.723684	2.43517	0.46926
ENSG00000143164	DCAF6	-0.72367	-1.31906	0.469267
ENSG00000170145	SIK2	0.723529	6.18513	0.469355
ENSG00000134852	CLOCK	-0.72342	-4.46494	0.46942
ENSG00000162669	HFM1	0.723284	0.843477	0.469505
ENSG00000164074	ABHD18	-0.72316	-2.41861	0.469579
ENSG00000166920	C15orf48	0.722858	0.762043	0.469767
ENSG00000105851	PIK3CG	0.722853	2.36581	0.46977
ENSG00000135829	DHX9	0.722446	7.04847	0.470021
ENSG00000001167	NFYA	0.722402	3.30424	0.470047
ENSG00000242019	KIR3DL3	0.72238	17.7206	0.470061
ENSG00000161180	CCDC116	0.722269	2.44586	0.470129
ENSG00000186094	AGBL4	0.722199	4.63888	0.470172
ENSG00000185149	NPY2R	-0.72215	-1.45596	0.4702
ENSG00000179119	SPTY2D1	0.721914	1.27992	0.470347
ENSG00000166348	USP54	0.721715	1.63062	0.47047
ENSG00000163803	PLB1	0.721691	6.90536	0.470485
ENSG00000113368	LMNB1	-0.72169	-0.94394	0.470486
ENSG00000111704	NANOG	0.721609	4.20188	0.470535
ENSG00000130340	SNX9	0.7216	4.8151	0.470541
ENSG00000176920	FUT2	-0.72158	-1.56618	0.470554
ENSG00000008324	SS18L2	0.721473	1.77261	0.470618
ENSG00000149182	ARFGAP2	0.721457	11.0904	0.470628
ENSG00000083782	EPYC	-0.72135	-5.66265	0.470693
ENSG00000186088	GSAP	-0.72127	-0.86978	0.470742
ENSG00000167972	ABCA3	0.72125	8.79105	0.470756
ENSG00000114395	CYB561D2	-0.7212	-5.83515	0.470789
ENSG00000134419	RPS15A	-0.7212	-5.90847	0.47079
ENSG00000165512	ZNF22	-0.72119	-0.75686	0.470792
ENSG00000162664	ZNF326	-0.72113	-7.0459	0.470831
ENSG00000158710	TAGLN2	0.72107	0.998931	0.470867
ENSG00000124657	OR2B6	0.72106	14.9773	0.470873
ENSG00000103355	PRSS33	-0.72102	-9.94627	0.4709
ENSG00000181616	OR52H1	0.720938	6.6583	0.470947
ENSG00000124203	ZNF831	0.720773	5.23126	0.471049
ENSG00000260314	MRC1	0.72067	7.45346	0.471113
ENSG00000139610	CELA1	-0.7206	-2.39797	0.471155
ENSG00000137764	MAP2K5	-0.72052	-2.13815	0.471202
ENSG00000136003	ISCU	-0.72041	-2.78957	0.47127
ENSG00000104472	CHRAC1	0.720262	2.0471	0.471364
ENSG00000132356	PRKAA1	-0.72014	-0.64786	0.47144
ENSG00000189182	KRT77	-0.72012	-4.78479	0.471449
ENSG00000196724	ZNF418	-0.72008	-42.5458	0.471473
ENSG00000145901	TNIP1	-0.71999	-1.69378	0.471534
ENSG00000166143	PPP1R14D	-0.71994	-8.43976	0.471564
ENSG00000141543	EIF4A3	-0.71969	-1.15661	0.471718
ENSG00000155755	TMEM237	0.719608	0.632931	0.471766
ENSG00000130595	TNNT3	0.719561	8.90827	0.471795
ENSG00000054219	LY75	-0.71949	-0.8973	0.471841
ENSG00000136237	RAPGEF5	0.719369	0.813601	0.471914
ENSG00000135114	OASL	-0.71929	-2.73791	0.47196
ENSG00000187607	ZNF286A	0.719194	2.94174	0.472021
ENSG00000110195	FOLR1	-0.71918	-5.65554	0.47203
ENSG00000231637	USP17L29	-0.71917	-138.519	0.472034
ENSG00000165792	METTL17	0.719086	1.34335	0.472088
ENSG00000166037	CEP57	0.71904	4.76227	0.472116
ENSG00000104142	VPS18	-0.71897	-3.10365	0.47216
ENSG00000198785	GRIN3A	0.718774	1.12539	0.47228
ENSG00000111897	SERINC1	-0.71877	-1.20205	0.472283
ENSG00000100483	VCPKMT	-0.71858	-1.08396	0.472401
ENSG00000116962	NID1	0.718516	1.01558	0.472439
ENSG00000187266	EPOR	0.718283	3.27631	0.472583
ENSG00000251655	PRB1	-0.71826	-7.61244	0.472596
ENSG00000152583	SPARCL1	-0.71824	-1.1703	0.47261
ENSG00000197653	DNAH10	-0.7182	-2.97808	0.472632
ENSG00000151414	NEK7	0.718122	3.75736	0.472682
ENSG00000204316	MRPL38	-0.71801	-4.0175	0.472751
ENSG00000143217	NECTIN4	-0.71774	-7.69968	0.472916
ENSG00000128039	SRD5A3	0.71774	3.43441	0.472918
ENSG00000078618	NRDC	0.717738	2.16296	0.472919
ENSG00000174748	RPL15	0.717712	3.98807	0.472935
ENSG00000166165	CKB	0.717623	0.197628	0.47299
ENSG00000131508	UBE2D2	-0.71738	-31.9465	0.473143
ENSG00000197312	DDI2	0.717335	14.1557	0.473168
ENSG00000122194	PLG	-0.71715	-1.64331	0.473279
ENSG00000163625	WDFY3	-0.71711	-6.94604	0.473304
ENSG00000160688	FLAD1	0.717103	26.4665	0.473311
ENSG00000198445	CCT8L2	-0.71704	-11.8452	0.473347
ENSG00000196418	ZNF124	0.717036	1.36228	0.473352
ENSG00000106538	RARRES2	-0.7169	-0.9563	0.473435
ENSG00000233132	FAM90A3P	-0.7166	-2234.45	0.473623
ENSG00000145817	YIPF5	-0.71637	-0.94976	0.47376
ENSG00000142408	CACNG8	-0.71585	-11.0434	0.474083
ENSG00000089818	NECAP1	-0.71582	-16.1889	0.474101
ENSG00000173157	ADAMTS20	-0.71575	-1.3342	0.474145
ENSG00000178149	DALRD3	0.715717	5.2288	0.474166
ENSG00000172716	SLFN11	-0.71566	-1.38868	0.4742
ENSG00000138688	BLTP1	0.715643	5.45339	0.474212
ENSG00000144369	FAM171B	0.715606	1.56601	0.474235
ENSG00000138180	CEP55	-0.71558	-5.28369	0.474248
ENSG00000137880	GCHFR	0.715437	2.58387	0.474339
ENSG00000167323	STIM1	-0.71541	-3.04572	0.474357
ENSG00000130475	FCHO1	0.715296	4.43105	0.474426
ENSG00000164080	RAD54L2	0.715204	16.668	0.474483
ENSG00000166225	FRS2	0.715194	1.35466	0.474489
ENSG00000123388	HOXC11	0.715129	14.3775	0.474529
ENSG00000176399	DMRTA1	-0.71486	-0.26844	0.474697
ENSG00000165637	VDAC2	-0.71482	-4.85254	0.474721
ENSG00000274523	RCC1L	0.71445	3.11174	0.474949
ENSG00000080603	SRCAP	-0.71433	-11.8387	0.475022
ENSG00000167889	MGAT5B	0.714261	7.5632	0.475066
ENSG00000113593	PPWD1	0.714111	0.895658	0.475159
ENSG00000198824	CHAMP1	-0.71402	-1.30078	0.475215
ENSG00000168060	NAALADL1	0.714005	18.8234	0.475224
ENSG00000117228	GBP1	-0.71397	-2.18759	0.475248
ENSG00000136875	PRPF4	0.713911	1.79895	0.475282
ENSG00000166979	EVA1C	-0.71385	-1.3235	0.475319
ENSG00000147854	UHRF2	-0.71381	-12.7031	0.475347
ENSG00000185842	DNAH14	-0.71369	-1.59979	0.475417
ENSG00000146833	TRIM4	0.713688	1.33639	0.47542
ENSG00000121314	TAS2R8	0.713655	8.24314	0.47544
ENSG00000198393	ZNF26	-0.71361	-5.55802	0.475466
ENSG00000008226	DLEC1	-0.7135	-6.12871	0.475539
ENSG00000173457	PPP1R14B	0.713388	1.68393	0.475606
ENSG00000135048	CEMIP2	-0.71336	-1.53866	0.475626
ENSG00000206150	RNASE13	0.713344	4.46327	0.475633
ENSG00000227471	AKR1B15	0.713326	3.66858	0.475644
ENSG00000187790	FANCM	-0.71332	-1.14317	0.475647
ENSG00000155249	OR4K1	0.713134	7.22055	0.475763
ENSG00000142235	LMTK3	-0.71303	-7.18259	0.47583
ENSG00000117500	TMED5	0.71284	2.53714	0.475945
ENSG00000171208	NETO2	0.712774	16.9085	0.475986
ENSG00000131037	EPS8L1	0.712766	4.99325	0.47599
ENSG00000156269	NAA11	0.712541	21.4186	0.47613
ENSG00000197046	SIGLEC15	-0.71247	-0.46599	0.476174
ENSG00000166118	SPATA19	0.712432	13.3737	0.476197
ENSG00000102572	STK24	-0.71236	-1.68643	0.476243
ENSG00000056097	ZFR	0.712324	2.42366	0.476264
ENSG00000181656	GPR88	-0.71232	-4.33385	0.476267
ENSG00000148965	SAA4	-0.71226	-3.93553	0.476305
ENSG00000180592	SKIDA1	0.712214	8.91502	0.476332
ENSG00000228198	OR2M3	-0.71215	-2.79241	0.476374
ENSG00000115239	ASB3	0.712033	4.03106	0.476444
ENSG00000108671	PSMD11	-0.71193	-11.0342	0.476511
ENSG00000103995	CEP152	0.711621	0.74904	0.4767
ENSG00000285891	MSANTD5	0.711388	11.8064	0.476844
ENSG00000257767	ENSG00000257767	0.711341	4.68973	0.476873
ENSG00000204315	FKBPL	-0.71119	-3.1989	0.476967
ENSG00000187566	NHLRC1	0.711028	1.61005	0.477067
ENSG00000169020	ATP5ME	-0.71083	-2.88412	0.477189
ENSG00000111701	APOBEC1	-0.71068	-6.80301	0.477282
ENSG00000105388	CEACAM5	-0.7106	-8.34234	0.477329
ENSG00000198131	ZNF544	-0.71045	-1.40059	0.477423
ENSG00000198730	CTR9	-0.71016	-2.91388	0.477607
ENSG00000138600	SPPL2A	0.71013	2.47726	0.477624
ENSG00000172461	FUT9	0.709987	0.884176	0.477712
ENSG00000187144	SPATA21	0.709974	2.63521	0.47772
ENSG00000176438	SYNE3	0.709964	1.31219	0.477726
ENSG00000164989	CCDC171	0.709798	0.339836	0.47783
ENSG00000144810	COL8A1	-0.70961	-0.78566	0.477944
ENSG00000166669	ATF7IP2	0.709544	1.13963	0.477987
ENSG00000164073	MFSD8	-0.70954	-3.32175	0.477992
ENSG00000143862	ARL8A	-0.70949	-3.24713	0.478019
ENSG00000138792	ENPEP	-0.70931	-0.96763	0.47813
ENSG00000104341	LAPTM4B	0.709237	1.27387	0.478177
ENSG00000180919	OR56B4	0.709177	8.25976	0.478214
ENSG00000106443	PHF14	0.709029	3.01748	0.478306
ENSG00000177000	MTHFR	0.708816	3.47483	0.478438
ENSG00000166263	STXBP4	0.708734	1.08952	0.47849
ENSG00000141161	UNC45B	-0.70866	-12.23	0.478538
ENSG00000155115	GTF3C6	-0.7086	-4.4675	0.478573
ENSG00000110881	ASIC1	0.708597	2.94214	0.478575
ENSG00000180708	OR10K2	0.708582	10.7502	0.478584
ENSG00000065559	MAP2K4	-0.70854	-2.09635	0.478609
ENSG00000123384	LRP1	0.708317	3.43215	0.478749
ENSG00000111275	ALDH2	-0.70827	-2.79164	0.478781
ENSG00000014919	COX15	0.708233	3.06963	0.478801
ENSG00000218305	CDC14C	0.708199	5.37106	0.478821
ENSG00000144320	LNPK	-0.70816	-0.34649	0.478848
ENSG00000259956	RBM15B	-0.70812	-18.8751	0.478873
ENSG00000174482	LINGO2	-0.70795	-0.99376	0.478978
ENSG00000107581	EIF3A	-0.70789	-2.86729	0.479013
ENSG00000206536	OR5K3	0.707719	6.21833	0.47912
ENSG00000166148	AVPR1A	-0.70767	-2.84392	0.479152
ENSG00000132855	ANGPTL3	-0.70761	-2.92478	0.47919
ENSG00000161940	BCL6B	0.707494	2.28346	0.47926
ENSG00000176049	JAKMIP2	0.707424	1.09176	0.479303
ENSG00000118181	RPS25	-0.70742	-1.10045	0.479306
ENSG00000198160	MIER1	0.707395	6.91011	0.479321
ENSG00000180090	OR3A1	0.707344	13.4665	0.479353
ENSG00000128268	MGAT3	0.707344	3.3961	0.479353
ENSG00000122642	FKBP9	0.70705	2.8498	0.479536
ENSG00000161714	PLCD3	-0.70703	-4.55516	0.479549
ENSG00000175485	OR52W1	-0.70697	-7.45236	0.479587
ENSG00000230657	PRB4	0.706942	14.9745	0.479603
ENSG00000266524	GDF10	0.706883	14.3828	0.479639
ENSG00000138075	ABCG5	0.706797	5.56707	0.479693
ENSG00000176396	EID2	-0.70677	-1.79881	0.479708
ENSG00000138347	MYPN	0.706757	3.33491	0.479717
ENSG00000244234	GMCL2	0.706655	2.43956	0.479781
ENSG00000177023	DEFB104B	0.706652	68.019	0.479783
ENSG00000239264	TXNDC5	-0.70665	-1.03139	0.479787
ENSG00000122386	ZNF205	0.706466	5.47738	0.479898
ENSG00000182348	ZNF804B	-0.70622	-2.13433	0.480049
ENSG00000076356	PLXNA2	0.706206	2.15061	0.48006
ENSG00000064270	ATP2C2	0.70601	1.18605	0.480182
ENSG00000270339	PPIAL4H	0.705929	87.7711	0.480232
ENSG00000168116	KIAA1586	0.70559	2.2714	0.480443
ENSG00000184925	LCN12	0.70545	1.44665	0.48053
ENSG00000198873	GRK5	-0.70508	-3.22343	0.48076
ENSG00000158445	KCNB1	-0.70499	-7.22852	0.480818
ENSG00000170745	KCNS3	0.704805	0.277745	0.480932
ENSG00000136243	NUP42	0.704746	2.02151	0.480968
ENSG00000087494	PTHLH	-0.70468	-1.96727	0.48101
ENSG00000111670	GNPTAB	0.704602	1.1756	0.481058
ENSG00000126804	ZBTB1	-0.70455	-1.61057	0.481092
ENSG00000100804	PSMB5	0.704496	1.85426	0.481124
ENSG00000280090	OR8B4	0.704326	6.23391	0.481229
ENSG00000235109	ZSCAN31	-0.70429	-0.46828	0.481251
ENSG00000136938	ANP32B	0.704036	4.04586	0.48141
ENSG00000274252	GGTLC3	-0.70397	-445.341	0.481451
ENSG00000165837	ERICH6B	-0.70396	-2.52596	0.481457
ENSG00000188324	OR6C6	0.703805	11.7942	0.481554
ENSG00000157450	RNF111	0.703782	6.98308	0.481569
ENSG00000071677	PRLH	0.703782	3.13878	0.481569
ENSG00000184524	CEND1	0.703734	2.39994	0.481598
ENSG00000122224	LY9	-0.70368	-7.66478	0.481634
ENSG00000197641	SERPINB13	-0.70363	-7.96112	0.481663
ENSG00000183474	GTF2H2C	-0.7036	-19.9243	0.481682
ENSG00000205090	TMEM240	0.703597	5.60764	0.481684
ENSG00000105550	FGF21	0.703545	4.08697	0.481716
ENSG00000127720	METTL25	-0.70349	-2.58034	0.481749
ENSG00000101017	CD40	-0.70332	-0.70765	0.481856
ENSG00000179295	PTPN11	-0.70325	-11.1584	0.4819
ENSG00000126091	ST3GAL3	-0.70311	-2.89685	0.481989
ENSG00000182459	TEX19	-0.7028	-3.11349	0.482182
ENSG00000167775	CD320	0.702762	2.70656	0.482204
ENSG00000152455	SUV39H2	0.702697	5.18672	0.482245
ENSG00000138400	MDH1B	0.702472	1.10733	0.482385
ENSG00000204624	DISP3	-0.70238	-2.43812	0.482441
ENSG00000197070	ARRDC1	-0.70238	-14.3198	0.482443
ENSG00000151466	SCLT1	0.702157	2.61517	0.482581
ENSG00000138376	BARD1	-0.70215	-1.05829	0.482587
ENSG00000105880	DLX5	-0.70201	-3.59927	0.482673
ENSG00000164163	ABCE1	0.701933	16.1549	0.482721
ENSG00000132603	NIP7	0.701924	1.95062	0.482726
ENSG00000185523	SPATA45	-0.70189	-4.87573	0.482748
ENSG00000177613	CSTF2T	-0.70183	-2.4726	0.482783
ENSG00000241878	PISD	-0.70181	-2.53892	0.482799
ENSG00000164645	TEX47	-0.70169	-4.21127	0.482871
ENSG00000153820	SPHKAP	-0.70164	-1.17591	0.482902
ENSG00000170801	HTRA3	0.701514	0.495724	0.482982
ENSG00000165506	DNAAF2	0.701229	0.323409	0.48316
ENSG00000168040	FADD	0.701124	1.21973	0.483226
ENSG00000105401	CDC37	-0.7011	-2.80476	0.48324
ENSG00000071626	DAZAP1	-0.70105	-6.46443	0.483273
ENSG00000142182	DNMT3L	0.700932	17.1164	0.483345
ENSG00000174640	SLCO2A1	-0.70068	-0.63454	0.483503
ENSG00000172497	ACOT12	-0.70051	-0.76507	0.483611
ENSG00000227151	PRR20D	-0.70033	-330.481	0.483724
ENSG00000149968	MMP3	0.700281	0.539662	0.483752
ENSG00000129493	HEATR5A	-0.70022	-3.31668	0.48379
ENSG00000166851	PLK1	-0.70016	-1.29519	0.483825
ENSG00000122965	RBM19	-0.70015	-1.82393	0.483831
ENSG00000172661	WASHC2C	-0.69979	-5.72715	0.48406
ENSG00000101335	MYL9	0.699707	0.939985	0.48411
ENSG00000033100	CHPF2	0.699631	2.00617	0.484158
ENSG00000153774	CFDP1	0.699629	2.88479	0.484159
ENSG00000137504	CREBZF	-0.69952	-4.61455	0.484227
ENSG00000111737	RAB35	-0.69947	-2.37425	0.484258
ENSG00000122862	SRGN	-0.69947	-2.25425	0.484258
ENSG00000116824	CD2	0.69947	8.73932	0.484259
ENSG00000006042	TMEM98	-0.69906	-0.74316	0.484514
ENSG00000166387	PPFIBP2	0.698879	0.908192	0.484628
ENSG00000172731	LRRC20	0.698828	0.888421	0.484659
ENSG00000112855	HARS2	-0.69877	-2.51585	0.484693
ENSG00000132963	POMP	0.698473	8.5152	0.484882
ENSG00000167553	TUBA1C	-0.6984	-3.55136	0.48493
ENSG00000267360	ENSG00000267360	0.698321	14.2742	0.484977
ENSG00000174744	BRMS1	-0.69827	-9.34456	0.485006
ENSG00000205544	TMEM256	-0.69822	-3.27762	0.485039
ENSG00000087076	HSD17B14	0.698172	1.91854	0.48507
ENSG00000135472	FAIM2	-0.69809	-3.25036	0.485124
ENSG00000128602	SMO	-0.69797	-1.04307	0.485194
ENSG00000148604	RGR	-0.69778	-2.02124	0.485315
ENSG00000170542	SERPINB9	0.697374	3.60191	0.485569
ENSG00000169976	SF3B5	-0.69724	-2.47641	0.48565
ENSG00000225697	SLC26A6	0.697237	3.04434	0.485654
ENSG00000110911	SLC11A2	-0.69723	-1.90774	0.485658
ENSG00000168071	CCDC88B	0.697124	2.79292	0.485725
ENSG00000122477	LRRC39	-0.69696	-1.80301	0.485826
ENSG00000139278	GLIPR1	-0.6968	-3.14862	0.485926
ENSG00000198326	TMEM239	-0.69679	-19.0527	0.485933
ENSG00000184530	C6orf58	-0.69652	-4.07176	0.486102
ENSG00000135537	AFG1L	-0.69651	-2.67873	0.48611
ENSG00000136014	USP44	0.696432	1.2947	0.486158
ENSG00000244122	UGT1A7	0.696219	3.61404	0.486292
ENSG00000268500	SIGLEC5	-0.69602	-10.082	0.486418
ENSG00000141349	G6PC3	0.695985	4.53324	0.486438
ENSG00000169612	RAMAC	-0.69594	-8.20504	0.486464
ENSG00000164746	C7orf57	-0.69588	-4.45815	0.486505
ENSG00000260734	TLE7	0.695812	27.7049	0.486547
ENSG00000066654	THUMPD1	-0.69577	-3.42548	0.48657
ENSG00000132024	CC2D1A	-0.69566	-30.1071	0.486643
ENSG00000178789	CD300LB	-0.69561	-16.2962	0.486672
ENSG00000124209	RAB22A	-0.69551	-9.55586	0.486734
ENSG00000128590	DNAJB9	0.69548	4.15601	0.486754
ENSG00000132294	EFR3A	0.695479	2.62877	0.486755
ENSG00000138675	FGF5	-0.69546	-0.34597	0.486768
ENSG00000154930	ACSS1	0.695233	0.893814	0.48691
ENSG00000121774	KHDRBS1	-0.69508	-15.5042	0.487005
ENSG00000110921	MVK	-0.69493	-2.01915	0.487098
ENSG00000186908	ZDHHC17	-0.69483	-2.898	0.487163
ENSG00000125995	ROMO1	0.694667	5.00066	0.487264
ENSG00000063244	U2AF2	0.694645	5.75028	0.487278
ENSG00000243147	MRPL33	0.694392	4.382	0.487437
ENSG00000100156	SLC16A8	0.694075	2.30553	0.487635
ENSG00000214357	NEURL1B	-0.69402	-1.15322	0.487668
ENSG00000143614	GATAD2B	-0.69401	-1.50685	0.487673
ENSG00000283473	FAM240A	-0.69398	-0.96724	0.487692
ENSG00000103544	VPS35L	0.693982	1.09658	0.487694
ENSG00000204130	RUFY2	0.69396	1.75266	0.487707
ENSG00000189144	ZNF573	-0.6938	-3.98567	0.487808
ENSG00000135436	FAM186B	-0.69379	-5.44993	0.487813
ENSG00000173530	TNFRSF10D	0.693758	0.749955	0.487834
ENSG00000197081	IGF2R	0.693655	2.40996	0.487899
ENSG00000117118	SDHB	0.693644	1.03411	0.487906
ENSG00000111790	FGFR1OP2	-0.69345	-4.65905	0.488024
ENSG00000127980	PEX1	-0.69328	-1.32539	0.488135
ENSG00000188493	ACTMAP	0.693176	0.276493	0.488199
ENSG00000042429	MED17	-0.6931	-0.89761	0.488245
ENSG00000113407	TARS1	0.693059	0.574884	0.488272
ENSG00000011426	ANLN	-0.6929	-2.9503	0.488371
ENSG00000022567	SLC45A4	-0.69283	-1.23413	0.488417
ENSG00000165684	SNAPC4	-0.69278	-4.09381	0.488445
ENSG00000172893	DHCR7	0.692644	7.265	0.488533
ENSG00000150750	POU2AF2	0.692548	7.86003	0.488593
ENSG00000239779	WBP1	0.692469	2.9398	0.488643
ENSG00000162601	MYSM1	0.692459	2.99599	0.488649
ENSG00000187189	TSPYL4	-0.69227	-1.51054	0.488766
ENSG00000077498	TYR	-0.69225	-7.18148	0.48878
ENSG00000180957	PITPNB	-0.69217	-7.56829	0.48883
ENSG00000172350	ABCG4	0.692168	3.62608	0.488832
ENSG00000123999	INHA	0.692079	1.62384	0.488888
ENSG00000181323	SPEM1	0.69206	18.619	0.4889
ENSG00000146757	ZNF92	-0.69202	-1.32601	0.488927
ENSG00000188167	TMPPE	0.691996	0.578171	0.48894
ENSG00000111880	RNGTT	0.69185	10.767	0.489031
ENSG00000166575	TMEM135	0.691823	1.9232	0.489048
ENSG00000173838	MARCHF10	-0.69167	-0.95631	0.489143
ENSG00000197416	FABP12	-0.69162	-3.69102	0.489177
ENSG00000105131	EPHX3	0.691499	6.25774	0.489252
ENSG00000162616	DNAJB4	0.691483	7.43621	0.489262
ENSG00000100916	BRMS1L	-0.69138	-1.92696	0.489326
ENSG00000163565	IFI16	0.691263	1.92927	0.4894
ENSG00000128309	MPST	0.691229	7.42267	0.489422
ENSG00000126453	BCL2L12	-0.69104	-2.34296	0.489539
ENSG00000180974	OR52E4	0.690814	4.89409	0.489682
ENSG00000010017	RANBP9	-0.69064	-1.45533	0.489791
ENSG00000197093	GAL3ST4	0.690526	26.0798	0.489863
ENSG00000171446	KRT27	-0.69036	-10.7068	0.489966
ENSG00000103248	MTHFSD	0.690287	1.49946	0.490013
ENSG00000053108	FSTL4	0.690265	0.516462	0.490028
ENSG00000140995	DEF8	-0.69024	-4.13075	0.490046
ENSG00000256870	SLC5A8	0.690138	1.03418	0.490107
ENSG00000143631	FLG	0.690039	8.26708	0.49017
ENSG00000002726	AOC1	-0.69003	-4.01135	0.490176
ENSG00000119729	RHOQ	0.689915	3.14382	0.490247
ENSG00000111907	TPD52L1	-0.68991	-3.59165	0.490248
ENSG00000143337	TOR1AIP1	0.689887	7.30159	0.490265
ENSG00000159921	GNE	0.689802	0.871634	0.490319
ENSG00000080189	SLC35C2	0.689732	62.7221	0.490363
ENSG00000185504	FAAP100	0.689485	0.733184	0.490518
ENSG00000276119	OR13C2	-0.68948	-3.93841	0.49052
ENSG00000081692	JMJD4	0.689316	8.37101	0.490624
ENSG00000162642	C1orf52	0.689203	1.62125	0.490696
ENSG00000162004	CCDC78	-0.68904	-1.66603	0.490801
ENSG00000178467	P4HTM	-0.6889	-1.50917	0.490884
ENSG00000186453	FAM228A	0.688806	0.519662	0.490946
ENSG00000150455	TIRAP	0.688742	3.31858	0.490986
ENSG00000162433	AK4	0.688481	1.43923	0.49115
ENSG00000124664	SPDEF	-0.68847	-5.02379	0.49116
ENSG00000136371	MTHFS	-0.68843	-1.58604	0.49118
ENSG00000104972	LILRB1	-0.68829	-5.06898	0.491268
ENSG00000122711	SPINK4	0.688073	0.56878	0.491407
ENSG00000163497	FEV	0.688038	27.4245	0.491429
ENSG00000154678	PDE1C	0.688035	0.496924	0.491431
ENSG00000106410	NOBOX	-0.68789	-3.35665	0.491519
ENSG00000077616	NAALAD2	-0.68785	-0.42454	0.491549
ENSG00000152413	HOMER1	0.687786	3.45658	0.491588
ENSG00000073598	FNDC8	0.687749	17.643	0.491611
ENSG00000108819	PPP1R9B	0.687544	3.46606	0.49174
ENSG00000273088	ENSG00000273088	-0.68753	-13.4883	0.49175
ENSG00000100802	C14orf93	0.687459	1.1224	0.491793
ENSG00000177025	C19orf18	0.687419	10.2741	0.491819
ENSG00000054523	KIF1B	0.687381	1.09453	0.491842
ENSG00000154262	ABCA6	-0.68728	-0.56386	0.491905
ENSG00000102796	DHRS12	0.687197	12.9212	0.491959
ENSG00000109956	B3GAT1	-0.68711	-2.02858	0.492014
ENSG00000157353	FCSK	0.686817	10.4137	0.492198
ENSG00000136444	RSAD1	-0.68669	-1.86009	0.492277
ENSG00000228696	ARL17B	0.686468	152.315	0.492418
ENSG00000092621	PHGDH	-0.68643	-0.62527	0.492442
ENSG00000115042	FAHD2A	-0.68629	-23.091	0.492529
ENSG00000197472	ZNF695	-0.68619	-3.11907	0.492595
ENSG00000221882	OR3A2	0.685862	6.93339	0.4928
ENSG00000006740	ARHGAP44	-0.68577	-1.88383	0.492859
ENSG00000105137	SYDE1	-0.68559	-4.2423	0.492971
ENSG00000102900	NUP93	-0.68552	-2.40043	0.493015
ENSG00000068903	SIRT2	-0.68541	-2.842	0.493086
ENSG00000178562	CD28	-0.68537	-5.00347	0.493112
ENSG00000100644	HIF1A	0.685189	9.4578	0.493224
ENSG00000154734	ADAMTS1	-0.68507	-3.41843	0.493301
ENSG00000156689	GLYATL2	0.684989	0.496424	0.493351
ENSG00000173335	CST9	-0.68495	-4.06588	0.493373
ENSG00000228300	FAM174C	0.684778	3.25853	0.493484
ENSG00000168703	WFDC12	0.684729	4.93756	0.493515
ENSG00000156011	PSD3	-0.68471	-1.56033	0.493525
ENSG00000187688	TRPV2	-0.68465	-0.55811	0.493567
ENSG00000106823	ECM2	-0.68462	-4.15542	0.493581
ENSG00000289690	ENSG00000289690	0.684489	5.35885	0.493666
ENSG00000153936	HS2ST1	-0.68403	-7.10701	0.493955
ENSG00000163207	IVL	-0.68403	-7.25191	0.493957
ENSG00000100362	PVALB	-0.68395	-3.643	0.494008
ENSG00000271824	SMIM32	-0.68391	-1.20914	0.494034
ENSG00000132004	FBXW9	-0.6839	-4.46127	0.494037
ENSG00000179869	ABCA13	0.683726	3.29621	0.494148
ENSG00000122705	CLTA	0.683679	4.60392	0.494178
ENSG00000118707	TGIF2	0.683643	3.89111	0.494201
ENSG00000163923	RPL39L	-0.68359	-0.47054	0.494231
ENSG00000121940	CLCC1	0.683406	2.38601	0.494351
ENSG00000139197	PEX5	0.68338	1.21477	0.494367
ENSG00000075142	SRI	-0.68338	-2.38271	0.494368
ENSG00000257335	MGAM	0.683363	9.84842	0.494377
ENSG00000166265	CYYR1	0.683267	0.810004	0.494438
ENSG00000146039	SLC17A4	-0.68321	-0.96929	0.494476
ENSG00000132881	CPLANE2	-0.68315	-2.02886	0.49451
ENSG00000233381	AK4P3	-0.68304	-3.43398	0.49458
ENSG00000164978	NUDT2	0.682946	2.25184	0.494641
ENSG00000119402	FBXW2	-0.68285	-4.11525	0.494701
ENSG00000174453	VWC2L	-0.68281	-0.48465	0.494724
ENSG00000092108	SCFD1	0.682788	0.839274	0.494741
ENSG00000226430	USP17L7	0.682755	137.411	0.494762
ENSG00000183378	OVCH2	-0.6827	-3.01079	0.494797
ENSG00000204970	PCDHA1	0.682434	3.64518	0.494964
ENSG00000204977	TRIM13	0.682283	2.70914	0.49506
ENSG00000164398	ACSL6	-0.68211	-1.07606	0.495168
ENSG00000169641	LUZP1	0.682037	4.98658	0.495215
ENSG00000268790	ENSG00000268790	-0.68193	-5.96491	0.495281
ENSG00000100442	FKBP3	-0.68187	-10.908	0.495319
ENSG00000140545	MFGE8	0.681819	0.483456	0.495353
ENSG00000173889	PHC3	0.681723	9.95565	0.495414
ENSG00000182050	MGAT4C	-0.68166	-0.6297	0.495451
ENSG00000175065	DSG4	-0.68155	-7.73403	0.495524
ENSG00000178878	APOLD1	0.681481	0.521953	0.495567
ENSG00000163545	NUAK2	0.681454	0.3894	0.495584
ENSG00000186350	RXRA	-0.68115	-10.197	0.495777
ENSG00000050426	LETMD1	0.681139	0.811152	0.495784
ENSG00000130635	COL5A1	-0.681	-11.7829	0.495869
ENSG00000100097	LGALS1	0.680966	3.13745	0.495893
ENSG00000048828	FAM120A	0.680869	7.38283	0.495955
ENSG00000162365	CYP4A22	0.680803	12.7533	0.495996
ENSG00000171928	TVP23B	-0.68069	-2.0963	0.496068
ENSG00000186340	THBS2	0.680608	0.899424	0.49612
ENSG00000178568	ERBB4	-0.68038	-1.10851	0.496264
ENSG00000174611	KY	0.680298	0.227245	0.496316
ENSG00000023608	SNAPC1	-0.68025	-0.15219	0.496344
ENSG00000204481	PRAMEF14	-0.68015	-48.8623	0.49641
ENSG00000223569	USP17L15	0.679933	1232.81	0.496547
ENSG00000092094	OSGEP	-0.67975	-0.52651	0.496663
ENSG00000115649	CNPPD1	-0.67967	-1.63332	0.496713
ENSG00000122335	SERAC1	0.679654	1.67432	0.496724
ENSG00000105784	RUNDC3B	-0.67924	-3.27697	0.496986
ENSG00000189280	GJB5	-0.67924	-2.23165	0.496988
ENSG00000116128	BCL9	0.679155	3.50547	0.49704
ENSG00000185565	LSAMP	0.679151	0.629094	0.497042
ENSG00000174586	ZNF497	-0.67908	-3.73583	0.497089
ENSG00000164114	MAP9	-0.67906	-2.92356	0.497099
ENSG00000134830	C5AR2	0.678963	4.15623	0.497162
ENSG00000109132	PHOX2B	0.67895	11.4611	0.49717
ENSG00000123104	ITPR2	0.678489	1.61495	0.497461
ENSG00000148985	PGAP2	-0.67832	-1.43047	0.497568
ENSG00000137561	TTPA	-0.67795	-0.92387	0.4978
ENSG00000203880	PCMTD2	-0.67793	-2.02536	0.497813
ENSG00000143184	XCL1	0.677907	11.4171	0.49783
ENSG00000023902	PLEKHO1	-0.67777	-2.86701	0.497919
ENSG00000104848	KCNA7	-0.67774	-4.23583	0.497936
ENSG00000213079	SCAF8	-0.67772	-57.2407	0.497948
ENSG00000187720	THSD4	0.677705	3.5139	0.497959
ENSG00000163751	CPA3	0.677384	3.97302	0.498163
ENSG00000136451	VEZF1	-0.67727	-7.88159	0.498234
ENSG00000122966	CIT	-0.67711	-6.63473	0.498339
ENSG00000167614	TTYH1	0.677031	6.65397	0.498386
ENSG00000130528	HRC	0.676927	0.544925	0.498452
ENSG00000164885	CDK5	-0.67685	-2.49206	0.4985
ENSG00000144488	ESPNL	0.676786	0.535637	0.498542
ENSG00000205002	AARD	0.676749	1.21288	0.498565
ENSG00000187531	SIRT7	-0.67672	-30.9979	0.498585
ENSG00000205060	SLC35B4	-0.67668	-0.65195	0.498608
ENSG00000099954	CECR2	-0.67666	-1.81576	0.498624
ENSG00000124103	FAM209A	0.676645	4.22386	0.498631
ENSG00000125457	MIF4GD	0.676591	0.62061	0.498665
ENSG00000111530	CAND1	-0.67657	-3.21356	0.498676
ENSG00000141437	SLC25A52	0.676524	4.41098	0.498708
ENSG00000137558	PI15	0.676477	1.43365	0.498738
ENSG00000148482	SLC39A12	-0.67647	-0.50076	0.498743
ENSG00000118596	SLC16A7	-0.67636	-1.95807	0.49881
ENSG00000165948	IFI27L1	-0.67635	-0.81457	0.498815
ENSG00000135269	TES	0.676138	0.799296	0.498953
ENSG00000175398	OR10P1	0.676107	15.4227	0.498973
ENSG00000105993	DNAJB6	0.675847	2.80951	0.499138
ENSG00000156966	B3GNT7	0.675813	0.722238	0.499159
ENSG00000213928	IRF9	0.675701	5.88173	0.499231
ENSG00000243709	LEFTY1	0.675621	2.91163	0.499282
ENSG00000151062	CACNA2D4	-0.67556	-1.88962	0.499317
ENSG00000152689	RASGRP3	-0.67543	-0.43963	0.499401
ENSG00000174279	EVX2	-0.67538	-8.24369	0.499437
ENSG00000196218	RYR1	0.674967	1.80158	0.499696
ENSG00000279000	OR10A6	-0.67491	-2.7337	0.499736
ENSG00000259571	BLID	0.674864	2.8257	0.499762
ENSG00000159082	SYNJ1	-0.6747	-5.116	0.499868
ENSG00000162909	CAPN2	0.674634	2.47813	0.499908
ENSG00000065060	BLTP3A	-0.6745	-0.6204	0.499992
ENSG00000284922	LRTOMT	0.674251	2.24094	0.500152
ENSG00000103089	FA2H	-0.67412	-1.4568	0.500233
ENSG00000116031	CD207	0.674068	5.40759	0.500268
ENSG00000178573	MAF	-0.67404	-2.52246	0.500287
ENSG00000092068	SLC7A8	-0.67403	-0.94922	0.500289
ENSG00000143344	RGL1	-0.67396	-3.83726	0.500337
ENSG00000139651	ZNF740	-0.6738	-1.66886	0.50044
ENSG00000173464	RNASE11	-0.67359	-4.6859	0.500569
ENSG00000114251	WNT5A	-0.6735	-1.31981	0.500631
ENSG00000138002	IFT172	0.673481	0.728726	0.500641
ENSG00000204290	BTNL2	-0.67334	-2.59148	0.500729
ENSG00000157423	HYDIN	0.673264	0.890343	0.500779
ENSG00000113721	PDGFRB	-0.67323	-5.89614	0.5008
ENSG00000106688	SLC1A1	0.673132	0.644604	0.500863
ENSG00000116176	TPSG1	-0.67313	-3.9769	0.500864
ENSG00000130684	ZNF337	0.673076	4.49908	0.500899
ENSG00000203907	OOEP	-0.67297	-10.9991	0.500967
ENSG00000152056	AP1S3	-0.67293	-0.97497	0.500993
ENSG00000180043	GARIN5B	0.672873	4.93267	0.501028
ENSG00000122986	HVCN1	0.672721	4.20635	0.501125
ENSG00000159516	SPRR2G	-0.67263	-10.0707	0.50118
ENSG00000240038	AMY2B	-0.67255	-2.36564	0.501232
ENSG00000158201	ABHD3	0.672514	5.41886	0.501257
ENSG00000243896	OR2A7	-0.67235	-275.255	0.501362
ENSG00000267952	ENSG00000267952	0.672269	3.27089	0.501412
ENSG00000048392	RRM2B	0.672198	1.89139	0.501457
ENSG00000118960	HS1BP3	0.672105	2.72328	0.501517
ENSG00000070915	SLC12A3	0.671985	6.16775	0.501593
ENSG00000104870	FCGRT	0.671818	5.98522	0.501699
ENSG00000188549	CCDC9B	0.671642	4.19077	0.501812
ENSG00000179532	DNHD1	-0.6716	-1.35831	0.50184
ENSG00000116032	GRIN3B	0.671423	3.6634	0.501951
ENSG00000285937	FAM90A8	0.671371	18116.2	0.501984
ENSG00000135315	CEP162	0.671026	1.04807	0.502204
ENSG00000182783	OR2T29	0.670973	32.6313	0.502238
ENSG00000112763	BTN2A1	-0.67087	-0.81337	0.502301
ENSG00000013573	DDX11	-0.67065	-1.6778	0.502444
ENSG00000283758	PMIS2	0.670587	3.31599	0.502484
ENSG00000198601	OR2M2	-0.67041	-7.25169	0.502598
ENSG00000152240	HAUS1	-0.67029	-0.72769	0.502672
ENSG00000271425	NBPF10	0.670277	78.122	0.502681
ENSG00000163001	CFAP36	0.670204	2.67919	0.502728
ENSG00000163840	DTX3L	0.669935	2.89633	0.502899
ENSG00000152953	STK32B	-0.6699	-0.34778	0.502919
ENSG00000187773	DIPK1C	-0.66986	-2.93621	0.502948
ENSG00000168175	MAPK1IP1L	-0.66983	-6.43372	0.502968
ENSG00000111666	CHPT1	-0.66972	-1.20847	0.503039
ENSG00000102760	RGCC	0.669685	1.01487	0.503059
ENSG00000173809	TDRD12	0.66949	0.449162	0.503183
ENSG00000173166	RAPH1	0.669276	3.66211	0.503319
ENSG00000114480	GBE1	-0.66912	-2.06771	0.503419
ENSG00000137463	MGARP	-0.66892	-0.83834	0.503544
ENSG00000109046	WSB1	-0.66881	-12.4252	0.503617
ENSG00000134389	CFHR5	-0.66868	-0.35651	0.503698
ENSG00000153446	C16orf89	0.668646	2.05373	0.503721
ENSG00000151224	MAT1A	-0.66854	-0.71082	0.503786
ENSG00000053328	METTL24	-0.66853	-2.68753	0.503794
ENSG00000259803	SLC22A31	0.668307	2.74494	0.503938
ENSG00000186765	FSCN2	0.668299	5.43896	0.503943
ENSG00000149435	GGTLC1	-0.66825	-11.5046	0.503972
ENSG00000173239	LIPM	0.668213	10.53	0.503998
ENSG00000130202	NECTIN2	-0.66819	-0.65235	0.504012
ENSG00000071537	SEL1L	-0.66816	-5.39856	0.504033
ENSG00000230561	CCDC192	0.668042	1.16906	0.504107
ENSG00000101190	TCFL5	0.667975	0.964055	0.504149
ENSG00000148908	RGS10	-0.66773	-1.48937	0.504306
ENSG00000116044	NFE2L2	-0.66769	-2.03623	0.504329
ENSG00000092820	EZR	0.667679	1.60468	0.504339
ENSG00000135517	MIP	-0.66763	-3.04682	0.504368
ENSG00000239839	DEFA3	0.66762	5.466	0.504376
ENSG00000115207	GTF3C2	0.667527	10.9141	0.504435
ENSG00000164935	DCSTAMP	-0.66723	-0.9557	0.504626
ENSG00000080824	HSP90AA1	-0.66713	-2.9235	0.504689
ENSG00000148734	NPFFR1	0.666933	1.07253	0.504815
ENSG00000166902	MRPL16	0.666914	2.87522	0.504827
ENSG00000119707	RBM25	-0.66682	-2.70683	0.504884
ENSG00000126882	FAM78A	0.666813	5.99151	0.504892
ENSG00000136542	GALNT5	0.666498	1.54135	0.505093
ENSG00000186001	LRCH3	0.66636	4.87592	0.505181
ENSG00000108813	DLX4	0.666199	11.5732	0.505284
ENSG00000234186	C16orf82	-0.66612	-2.57993	0.505336
ENSG00000112769	LAMA4	0.666016	1.76053	0.505401
ENSG00000256235	SMIM3	0.666013	1.60072	0.505403
ENSG00000121931	LRIF1	0.665813	3.09718	0.505531
ENSG00000205030	OR5L2	0.665635	6.30316	0.505644
ENSG00000164342	TLR3	0.665495	1.10254	0.505734
ENSG00000128652	HOXD3	-0.66533	-5.78145	0.505837
ENSG00000163288	GABRB1	-0.6651	-0.8116	0.505989
ENSG00000177096	PHETA2	-0.66507	-5.81005	0.506005
ENSG00000286095	SPEGNB	-0.66502	-2.67961	0.50604
ENSG00000149573	MPZL2	-0.66496	-0.89273	0.506074
ENSG00000125414	MYH2	0.664836	7.50996	0.506155
ENSG00000129315	CCNT1	-0.66465	-1.24737	0.506276
ENSG00000161973	CCDC42	0.664509	3.20961	0.506365
ENSG00000140104	CLBA1	0.664256	3.43372	0.506526
ENSG00000151164	RAD9B	-0.66419	-2.67022	0.506572
ENSG00000123505	AMD1	-0.66418	-3.49835	0.506573
ENSG00000134539	KLRD1	0.66418	3.92928	0.506575
ENSG00000186652	PRG2	-0.66404	-5.751	0.506665
ENSG00000159023	EPB41	-0.66379	-1.12957	0.506822
ENSG00000133937	GSC	-0.66374	-1.69152	0.506857
ENSG00000184470	TXNRD2	0.663733	0.418436	0.506861
ENSG00000155368	DBI	0.663519	1.2541	0.506999
ENSG00000175768	TOMM5	0.663506	2.8361	0.507007
ENSG00000196275	GTF2IRD2	0.663471	35.2423	0.507029
ENSG00000029559	IBSP	0.663196	3.06339	0.507205
ENSG00000171596	NMUR1	-0.66304	-2.1409	0.507307
ENSG00000233295	FAM90A20P	0.662658	199.489	0.507549
ENSG00000118729	CASQ2	0.662534	3.2615	0.507629
ENSG00000197191	CYSRT1	0.662441	2.81476	0.507688
ENSG00000279514	OR4C16	-0.66226	-9.7011	0.507802
ENSG00000254229	FAM90A12P	-0.6622	-698.597	0.507843
ENSG00000137496	IL18BP	0.661914	4.831	0.508026
ENSG00000121068	TBX2	-0.66191	-3.25525	0.508029
ENSG00000056736	IL17RB	0.661659	1.51834	0.50819
ENSG00000265354	TIMM23	-0.66153	-7.59888	0.508274
ENSG00000221926	TRIM16	0.66143	2.69182	0.508337
ENSG00000145741	BTF3	0.661415	7.77748	0.508346
ENSG00000125900	SIRPD	-0.6614	-9.71738	0.508354
ENSG00000051108	HERPUD1	-0.66136	-1.84678	0.508383
ENSG00000157326	DHRS4	-0.66121	-0.27316	0.50848
ENSG00000139144	PIK3C2G	-0.66106	-1.72928	0.508577
ENSG00000149554	CHEK1	-0.66098	-2.48618	0.508626
ENSG00000168811	IL12A	-0.66095	-1.91759	0.508643
ENSG00000289491	ENSG00000289491	0.660919	60.2826	0.508664
ENSG00000166886	NAB2	0.660837	3.79791	0.508717
ENSG00000186051	TAL2	0.66056	3.42742	0.508895
ENSG00000070540	WIPI1	0.660421	4.10341	0.508983
ENSG00000171680	PLEKHG5	-0.66034	-0.44829	0.509037
ENSG00000164627	KIF6	0.660279	0.484356	0.509075
ENSG00000076984	MAP2K7	-0.66014	-1.58802	0.509162
ENSG00000187833	C2orf78	0.659953	124.28	0.509284
ENSG00000145864	GABRB2	-0.6598	-3.08493	0.509383
ENSG00000184983	NDUFA6	-0.65978	-1.5966	0.509395
ENSG00000005981	ASB4	0.659707	0.534186	0.509442
ENSG00000168374	ARF4	-0.65965	-3.03422	0.509476
ENSG00000150995	ITPR1	0.659637	4.7622	0.509487
ENSG00000142233	NTN5	-0.65959	-4.47458	0.509519
ENSG00000170677	SOCS6	-0.65955	-2.63606	0.509541
ENSG00000182557	SPNS3	-0.65938	-5.37472	0.509652
ENSG00000143476	DTL	0.659306	9.73989	0.5097
ENSG00000288658	ENSG00000288658	-0.65921	-1.68971	0.509764
ENSG00000186660	ZFP91	-0.65873	-5.93388	0.51007
ENSG00000105825	TFPI2	-0.65869	-0.46978	0.510098
ENSG00000249242	TMEM150C	0.658643	1.13797	0.510125
ENSG00000101445	PPP1R16B	0.658548	0.316915	0.510186
ENSG00000198104	OR2T6	-0.65826	-4.05975	0.510371
ENSG00000165131	LLCFC1	0.65824	12.7026	0.510384
ENSG00000139517	LNX2	-0.65815	-1.44057	0.510442
ENSG00000168685	IL7R	0.658047	1.34211	0.510508
ENSG00000137960	GIPC2	-0.65804	-3.83196	0.510512
ENSG00000221900	POM121L12	0.658005	7.21625	0.510535
ENSG00000244355	LY6G6D	-0.65798	-1.71015	0.510551
ENSG00000107099	DOCK8	-0.65797	-0.18413	0.510555
ENSG00000134962	KLB	-0.65794	-0.80636	0.510578
ENSG00000119640	ACYP1	0.657639	0.974591	0.51077
ENSG00000142449	FBN3	0.657512	5.10628	0.510852
ENSG00000101323	HAO1	0.657503	2.79411	0.510857
ENSG00000130813	SHFL	-0.65749	-5.96934	0.510869
ENSG00000168256	NKIRAS2	0.657386	33.1208	0.510933
ENSG00000073331	ALPK1	-0.6573	-2.24462	0.510989
ENSG00000115232	ITGA4	0.657203	1.27294	0.51105
ENSG00000149657	LSM14B	-0.65708	-6.26345	0.511129
ENSG00000153914	SREK1	0.656969	1.85799	0.511201
ENSG00000138363	ATIC	0.656895	0.225298	0.511248
ENSG00000174749	FAM241A	-0.65679	-1.49441	0.511315
ENSG00000160179	ABCG1	0.656783	0.830631	0.51132
ENSG00000180934	OR56A1	0.656768	17.1339	0.51133
ENSG00000144868	TMEM108	0.656739	0.693432	0.511349
ENSG00000129028	THAP10	0.656629	1.17449	0.511419
ENSG00000116525	TRIM62	0.656525	4.62089	0.511487
ENSG00000124608	AARS2	0.656435	3.88487	0.511544
ENSG00000125508	SRMS	-0.65633	-2.30899	0.511614
ENSG00000160908	ZNF394	0.656274	10.2624	0.511648
ENSG00000188386	PPP3R2	-0.65621	-8.11471	0.511689
ENSG00000105507	CABP5	-0.65606	-4.36775	0.511783
ENSG00000124615	MOCS1	0.656024	1.6159	0.511809
ENSG00000188677	PARVB	-0.65589	-1.13728	0.511897
ENSG00000069018	TRPC7	-0.65585	-2.2575	0.511918
ENSG00000138166	DUSP5	-0.65568	-11.6698	0.512032
ENSG00000163202	LCE3D	0.655588	6.94662	0.512089
ENSG00000286019	NOTCH2NLB	0.655259	70.7364	0.512301
ENSG00000274808	TBC1D3B	0.655222	120.424	0.512325
ENSG00000132879	FBXO44	0.655119	7.39374	0.512391
ENSG00000103310	ZP2	0.654901	4.26253	0.512532
ENSG00000186501	TMEM222	-0.6548	-14.3105	0.512597
ENSG00000129048	ACKR4	0.654723	40.6077	0.512646
ENSG00000215717	TMEM167B	0.654453	0.690149	0.51282
ENSG00000081791	DELE1	0.654334	1.39732	0.512897
ENSG00000010932	FMO1	0.654288	1.70273	0.512926
ENSG00000167780	SOAT2	0.654267	0.438567	0.51294
ENSG00000013588	GPRC5A	-0.65427	-1.11026	0.51294
ENSG00000289604	CTAGE8	-0.65417	-691.915	0.512999
ENSG00000131620	ANO1	-0.65368	-1.94284	0.513318
ENSG00000110768	GTF2H1	-0.65362	-1.08716	0.513358
ENSG00000071082	RPL31	-0.65352	-2.05193	0.513424
ENSG00000139174	PRICKLE1	-0.65341	-1.5983	0.513493
ENSG00000100664	EIF5	0.653314	0.738716	0.513554
ENSG00000205922	ONECUT3	0.653103	3.71539	0.51369
ENSG00000068831	RASGRP2	-0.65308	-3.93793	0.513704
ENSG00000173757	STAT5B	0.653057	4.32807	0.513719
ENSG00000179178	TMEM125	-0.65305	-1.81303	0.513725
ENSG00000196663	TECPR2	0.653039	6.11933	0.513731
ENSG00000171777	RASGRP4	0.652868	3.44199	0.513841
ENSG00000275718	CCL15	-0.65271	-2.60685	0.513946
ENSG00000187922	LCN10	-0.65257	-1.45651	0.514032
ENSG00000148513	ANKRD30A	-0.65255	-7.62309	0.514047
ENSG00000177951	BET1L	0.652539	1.04137	0.514053
ENSG00000157303	SUSD3	0.652438	1.06005	0.514118
ENSG00000167800	TBX10	0.65202	5.20764	0.514389
ENSG00000141194	OR4D1	-0.65199	-18.5338	0.514405
ENSG00000149300	C11orf52	0.651777	10.1505	0.514545
ENSG00000127666	TICAM1	-0.65165	-3.72795	0.514624
ENSG00000117906	RCN2	0.651612	1.27325	0.514651
ENSG00000159399	HK2	0.65152	1.00542	0.514711
ENSG00000152061	RABGAP1L	-0.65138	-8.17545	0.514799
ENSG00000265303	ENSG00000265303	-0.65131	-29.3097	0.514844
ENSG00000198887	SMC5	-0.65099	-2.28785	0.515055
ENSG00000112306	RPS12	0.650946	1.142	0.515081
ENSG00000198774	RASSF9	0.650705	1.23032	0.515237
ENSG00000197405	C5AR1	0.650667	3.69515	0.515261
ENSG00000143621	ILF2	0.650578	8.36302	0.515319
ENSG00000183036	PCP4	-0.65054	-0.4749	0.515341
ENSG00000167083	GNGT2	-0.65046	-0.82275	0.515396
ENSG00000119630	PGF	-0.65045	-1.60279	0.515404
ENSG00000183671	CMKLR2	-0.65044	-1.52794	0.515408
ENSG00000006788	MYH13	0.650438	11.9198	0.51541
ENSG00000063241	ISOC2	0.650437	1.54636	0.51541
ENSG00000225180	PVALEF	0.650328	4.75374	0.51548
ENSG00000007516	BAIAP3	0.650322	0.953482	0.515484
ENSG00000127507	ADGRE2	0.65007	7.22655	0.515647
ENSG00000273513	TBC1D3K	-0.65006	-98.7043	0.515652
ENSG00000152223	EPG5	0.64991	1.61872	0.515751
ENSG00000135929	CYP27A1	0.649898	1.61642	0.515758
ENSG00000107447	DNTT	-0.64983	-4.29007	0.515805
ENSG00000103222	ABCC1	0.649804	3.75125	0.515819
ENSG00000101470	TNNC2	0.649491	0.43106	0.516021
ENSG00000170248	PDCD6IP	-0.64946	-1.28967	0.516042
ENSG00000135702	CHST5	-0.6494	-3.23886	0.516077
ENSG00000119048	UBE2B	0.649296	4.86388	0.516147
ENSG00000204510	PRAMEF7	0.649262	60.8782	0.516169
ENSG00000127445	PIN1	0.649016	1.77726	0.516328
ENSG00000169006	NTSR2	0.648971	0.649207	0.516357
ENSG00000160271	RALGDS	-0.64897	-1.57809	0.516359
ENSG00000143624	INTS3	-0.64891	-21.2276	0.516394
ENSG00000060491	OGFR	0.64888	3.62651	0.516416
ENSG00000126861	OMG	0.648596	16.2225	0.516599
ENSG00000196862	RGPD4	0.648593	9.40341	0.516601
ENSG00000164109	MAD2L1	0.64854	1.02494	0.516635
ENSG00000100577	GSTZ1	0.648353	0.350385	0.516756
ENSG00000073536	NLE1	0.648333	2.48598	0.51677
ENSG00000100504	PYGL	-0.64822	-0.73365	0.516842
ENSG00000186204	CYP4F12	-0.64819	-0.90181	0.516865
ENSG00000142273	CBLC	-0.64818	-12.4511	0.516872
ENSG00000147869	CER1	0.648167	1.40594	0.516877
ENSG00000271321	CTAGE6	0.648029	29.2055	0.516966
ENSG00000172478	MAB21L4	0.647975	1.28634	0.517001
ENSG00000153933	DGKE	-0.64794	-1.93283	0.517022
ENSG00000237412	PRSS56	-0.64759	-7.13025	0.517248
ENSG00000166801	FAM111A	-0.64738	-1.1817	0.517387
ENSG00000096093	EFHC1	-0.64736	-0.98661	0.517399
ENSG00000122565	CBX3	-0.64715	-3.27221	0.517532
ENSG00000106952	TNFSF8	0.647084	2.78785	0.517578
ENSG00000141401	IMPA2	0.647002	0.588422	0.517631
ENSG00000133115	STOML3	-0.64693	-3.68062	0.517676
ENSG00000182512	GLRX5	-0.64682	-1.111	0.517747
ENSG00000205497	OR51A4	-0.64673	-5.53572	0.517804
ENSG00000109743	BST1	0.646729	0.946084	0.517808
ENSG00000232070	TMEM253	0.64663	5.90901	0.517871
ENSG00000279170	TSTD3	-0.64662	-1.35664	0.517881
ENSG00000186943	OR13C8	0.646558	7.6379	0.517918
ENSG00000196419	XRCC6	-0.64641	-0.83229	0.518015
ENSG00000281106	TMEM272	0.646225	2.42506	0.518134
ENSG00000198556	ZNF789	0.646113	1.04558	0.518206
ENSG00000196792	STRN3	-0.64595	-3.253	0.51831
ENSG00000078808	SDF4	0.645553	1.8056	0.518569
ENSG00000120903	CHRNA2	-0.64521	-2.15069	0.518793
ENSG00000109758	HGFAC	0.645081	6.07913	0.518875
ENSG00000106367	AP1S1	0.645055	1.85882	0.518892
ENSG00000151033	LYZL2	-0.64505	-6.0506	0.518892
ENSG00000189334	S100A14	-0.64498	-0.13659	0.51894
ENSG00000173868	PHOSPHO1	0.644526	5.22923	0.519235
ENSG00000069020	MAST4	0.644497	0.265567	0.519253
ENSG00000151552	QDPR	-0.64444	-1.87384	0.519291
ENSG00000119431	HDHD3	-0.6444	-0.55488	0.519317
ENSG00000050730	TNIP3	-0.64419	-6.19351	0.519451
ENSG00000184502	GAST	0.644026	6.54467	0.519559
ENSG00000104783	KCNN4	0.643597	4.10765	0.519837
ENSG00000144061	NPHP1	-0.64338	-1.29131	0.519975
ENSG00000086666	ZFAND6	0.64327	3.24356	0.520049
ENSG00000205084	TMEM231	-0.64307	-1.24086	0.520181
ENSG00000136048	DRAM1	-0.64292	-1.56794	0.520273
ENSG00000204839	MROH6	-0.64292	-1.45941	0.520275
ENSG00000165935	SMCO2	-0.64287	-1.72693	0.520309
ENSG00000063322	MED29	-0.64276	-9.80088	0.520379
ENSG00000114013	CD86	0.64268	5.00624	0.520432
ENSG00000180269	GPR139	-0.64262	-1.86848	0.520474
ENSG00000114125	RNF7	-0.64243	-3.93318	0.520593
ENSG00000109705	NKX3-2	0.642409	3.95979	0.520608
ENSG00000121871	SLITRK3	-0.6424	-7.9848	0.520615
ENSG00000128596	CCDC136	0.642313	1.21325	0.52067
ENSG00000183323	CCDC125	-0.64207	-1.53576	0.520829
ENSG00000235034	C19orf81	-0.6419	-3.46963	0.520937
ENSG00000164816	DEFA5	0.641648	7.11546	0.521101
ENSG00000220008	LINGO3	0.64156	10.597	0.521159
ENSG00000196923	PDLIM7	-0.6415	-1.30229	0.521196
ENSG00000146122	DAAM2	0.641311	0.905864	0.521321
ENSG00000157110	RBPMS	-0.64122	-1.88145	0.521377
ENSG00000204262	COL5A2	-0.64119	-4.00401	0.521402
ENSG00000116353	MECR	-0.64115	-13.2803	0.521423
ENSG00000135766	EGLN1	0.641132	9.15204	0.521437
ENSG00000099956	SMARCB1	0.64088	1.28051	0.5216
ENSG00000183054	RGPD6	-0.64085	-26.9121	0.521617
ENSG00000197780	TAF13	-0.64072	-2.0375	0.521705
ENSG00000146409	SLC18B1	-0.64055	-0.34789	0.521814
ENSG00000114770	ABCC5	0.640403	1.69532	0.52191
ENSG00000109061	MYH1	-0.64032	-8.18891	0.521965
ENSG00000109927	TECTA	-0.64003	-4.49564	0.522152
ENSG00000169031	COL4A3	0.639887	0.227231	0.522246
ENSG00000198933	TBKBP1	-0.63983	-3.34994	0.52228
ENSG00000020129	NCDN	-0.63976	-5.20191	0.522331
ENSG00000089123	TASP1	0.639667	0.915917	0.522389
ENSG00000167723	TRPV3	0.639473	0.115792	0.522515
ENSG00000127914	AKAP9	-0.63926	-1.03568	0.522653
ENSG00000116489	CAPZA1	0.639114	5.33271	0.522749
ENSG00000156049	GNA14	0.639062	1.29051	0.522783
ENSG00000148341	SH3GLB2	0.63903	1.74698	0.522804
ENSG00000138035	PNPT1	-0.63883	-1.22189	0.522935
ENSG00000169490	TM2D2	0.638749	2.47476	0.522986
ENSG00000165566	AMER2	-0.63872	-1.68092	0.523002
ENSG00000100242	SUN2	0.638625	3.64784	0.523067
ENSG00000102539	MLNR	0.638469	5.23572	0.523168
ENSG00000110172	CHORDC1	0.63835	2.32392	0.523246
ENSG00000186298	PPP1CC	0.638334	2.72973	0.523256
ENSG00000212901	KRTAP3-1	0.638088	1.35061	0.523416
ENSG00000116141	MARK1	-0.63807	-5.43353	0.523428
ENSG00000067182	TNFRSF1A	0.638038	1.25738	0.523449
ENSG00000141505	ASGR1	0.637944	5.26638	0.52351
ENSG00000162399	BSND	-0.63793	-7.28773	0.523521
ENSG00000142959	BEST4	0.637921	10.9896	0.523525
ENSG00000176136	MC5R	-0.63789	-1.05733	0.523548
ENSG00000254656	RTL1	0.637872	2.20982	0.523557
ENSG00000101109	STK4	-0.63781	-1.74812	0.523595
ENSG00000175449	RFESD	-0.63777	-0.82243	0.523625
ENSG00000215193	PEX26	-0.63771	-1.52772	0.523663
ENSG00000157404	KIT	-0.6375	-2.47966	0.523797
ENSG00000135355	GJA10	-0.6374	-11.6865	0.523866
ENSG00000177374	HIC1	0.637233	2.07925	0.523973
ENSG00000144476	ACKR3	0.637197	1.50351	0.523997
ENSG00000178821	TMEM52	0.63703	4.31147	0.524105
ENSG00000119314	PTBP3	-0.63698	-1.57079	0.524139
ENSG00000153922	CHD1	-0.63685	-4.51595	0.524219
ENSG00000179051	RCC2	0.636848	1.60758	0.524224
ENSG00000111785	RIC8B	-0.63684	-5.00979	0.524231
ENSG00000079931	MOXD1	0.636802	0.276212	0.524254
ENSG00000125434	SLC25A35	0.636711	1.04002	0.524313
ENSG00000099769	IGFALS	-0.63671	-1.77359	0.524317
ENSG00000132541	RIDA	-0.6367	-0.65053	0.524321
ENSG00000005844	ITGAL	-0.63666	-30.4436	0.524345
ENSG00000221968	FADS3	0.636649	4.82866	0.524354
ENSG00000142627	EPHA2	-0.63664	-1.29638	0.524361
ENSG00000101084	RAB5IF	0.636614	2.37385	0.524376
ENSG00000160182	TFF1	-0.63652	-0.41735	0.52444
ENSG00000124635	H2BC11	0.636242	13.4426	0.524619
ENSG00000095951	HIVEP1	0.636017	1.29339	0.524766
ENSG00000283329	FAM240B	0.636003	4.83065	0.524775
ENSG00000141519	CCDC40	0.63594	1.00842	0.524816
ENSG00000185513	L3MBTL1	-0.63542	-0.42604	0.525156
ENSG00000072042	RDH11	-0.63527	-1.25008	0.525254
ENSG00000180263	FGD6	-0.63511	-9.25234	0.525356
ENSG00000236782	ZNF593OS	-0.63492	-1.72887	0.525477
ENSG00000104228	TRIM35	-0.63492	-1.10093	0.52548
ENSG00000066455	GOLGA5	-0.63491	-1.39494	0.525489
ENSG00000070388	FGF22	0.63487	3.02598	0.525513
ENSG00000132950	ZMYM5	-0.63461	-1.62366	0.525683
ENSG00000157613	CREB3L1	0.634496	2.3622	0.525757
ENSG00000144597	EAF1	0.634475	4.58576	0.525771
ENSG00000145907	G3BP1	-0.63445	-2.5956	0.525788
ENSG00000236543	ENSG00000236543	-0.63433	-1.81294	0.525864
ENSG00000163879	DNALI1	0.634217	0.691982	0.525939
ENSG00000284283	TAF11L4	-0.63414	-67.9813	0.525988
ENSG00000160062	ZBTB8A	0.634106	5.32685	0.526011
ENSG00000178795	GDPD4	-0.634	6.85317	0.526084
ENSG00000183310	OR2T34	0.633964	36.7872	0.526105
ENSG00000080007	DDX43	-0.63395	-4.43557	0.526112
ENSG00000152578	GRIA4	0.633931	0.853114	0.526126
ENSG00000123500	COL10A1	0.633927	3.96061	0.526128
ENSG00000197903	H2BC12	-0.63391	-5.42062	0.526137
ENSG00000167656	LY6D	-0.63386	-7.01774	0.526171
ENSG00000206531	CD200R1L	-0.63364	-3.19202	0.526318
ENSG00000164332	UBLCP1	0.63362	4.66879	0.526329
ENSG00000198108	CHSY3	-0.63346	-1.90516	0.526433
ENSG00000115602	IL1RL1	-0.6334	-3.47157	0.526476
ENSG00000171425	ZNF581	0.633385	1.48317	0.526482
ENSG00000129219	PLD2	0.633316	2.62392	0.526527
ENSG00000187498	COL4A1	0.632944	4.27368	0.52677
ENSG00000072657	TRHDE	0.632881	0.779011	0.526812
ENSG00000170946	DNAJC24	0.632843	1.69255	0.526836
ENSG00000151838	CCDC175	-0.63269	-0.8032	0.526934
ENSG00000249715	FER1L5	-0.63256	-13.2983	0.527018
ENSG00000166884	OR4D6	-0.63239	-11.2799	0.527135
ENSG00000147896	IFNK	0.632294	3.23117	0.527195
ENSG00000151116	UEVLD	-0.63225	-1.88531	0.527221
ENSG00000067715	SYT1	0.632248	0.813197	0.527225
ENSG00000166181	API5	0.63223	1.52003	0.527237
ENSG00000181036	FCRL6	0.632164	3.32644	0.52728
ENSG00000140451	PIF1	0.63214	1.23687	0.527295
ENSG00000183161	FANCF	-0.63181	-1.98202	0.527508
ENSG00000104442	ARMC1	0.63172	1.97768	0.52757
ENSG00000100348	TXN2	-0.63167	-6.66911	0.527602
ENSG00000166961	MS4A15	-0.63138	-2.4348	0.527794
ENSG00000105967	TFEC	-0.63133	-3.5384	0.527828
ENSG00000169756	LIMS1	-0.63113	-8.99279	0.527953
ENSG00000171794	UTF1	0.631074	7.42749	0.527992
ENSG00000167397	VKORC1	-0.63087	-4.38818	0.528123
ENSG00000273155	ENSG00000273155	0.630793	0.880808	0.528176
ENSG00000062598	ELMO2	0.630593	0.698842	0.528306
ENSG00000080546	SESN1	0.630573	2.23788	0.528319
ENSG00000088002	SULT2B1	-0.63056	-1.89917	0.528331
ENSG00000156218	ADAMTSL3	-0.63046	-0.58336	0.528395
ENSG00000163512	AZI2	0.630385	4.64909	0.528442
ENSG00000133313	CNDP2	0.630231	2.57299	0.528544
ENSG00000261150	EPPK1	0.630224	4.64512	0.528548
ENSG00000115414	FN1	-0.63014	-1.52529	0.528601
ENSG00000147596	PRDM14	0.630118	9.75023	0.528618
ENSG00000285566	ENSG00000285566	-0.63007	-40.2049	0.52865
ENSG00000160145	KALRN	-0.63003	-4.11779	0.528677
ENSG00000107104	KANK1	0.63001	1.46536	0.528688
ENSG00000118260	CREB1	-0.63	-16.7232	0.528693
ENSG00000128298	BAIAP2L2	-0.62964	-1.37526	0.528927
ENSG00000169860	P2RY1	0.629554	1.17284	0.528987
ENSG00000185112	FAM43A	-0.62937	-0.55269	0.529108
ENSG00000101384	JAG1	0.629335	2.55016	0.52913
ENSG00000100320	RBFOX2	0.629273	7.20472	0.52917
ENSG00000196460	RFX8	0.629212	0.594402	0.52921
ENSG00000198626	RYR2	-0.6291	-1.11598	0.529281
ENSG00000124279	FASTKD3	-0.62897	-3.992	0.52937
ENSG00000112183	RBM24	-0.62887	-0.77903	0.529436
ENSG00000140839	CLEC18B	0.628849	18.2554	0.529448
ENSG00000100249	C22orf31	-0.62863	-0.97056	0.529591
ENSG00000164199	ADGRV1	-0.62843	-0.39088	0.529723
ENSG00000155100	OTUD6B	0.628299	2.26596	0.529808
ENSG00000096401	CDC5L	0.628276	1.05196	0.529823
ENSG00000175166	PSMD2	-0.62824	-0.61951	0.529846
ENSG00000182255	KCNA4	-0.62816	-1.04504	0.529899
ENSG00000261247	GOLGA8T	-0.62809	-446.806	0.529947
ENSG00000213088	ACKR1	0.627751	5.41257	0.530167
ENSG00000136918	WDR38	-0.62773	-2.50411	0.530178
ENSG00000161031	PGLYRP2	0.627673	12.9303	0.530218
ENSG00000108651	UTP6	-0.62765	-1.21205	0.530231
ENSG00000113240	CLK4	0.627583	2.98819	0.530277
ENSG00000021488	SLC7A9	-0.6274	-1.30527	0.530399
ENSG00000188425	NANOS2	-0.62734	-6.37885	0.530436
ENSG00000124212	PTGIS	-0.62729	-0.32684	0.53047
ENSG00000053524	MCF2L2	-0.62713	-0.19046	0.530575
ENSG00000136933	RABEPK	0.626974	1.91267	0.530676
ENSG00000113211	PCDHB6	0.626952	3.45158	0.530691
ENSG00000133794	BMAL1	-0.62689	-2.54913	0.530733
ENSG00000228570	NUTM2E	0.626622	6.30397	0.530907
ENSG00000166510	CCDC68	-0.62659	-1.17401	0.530926
ENSG00000111860	CEP85L	0.626553	2.50745	0.530952
ENSG00000132141	CCT6B	-0.62641	-1.71018	0.531046
ENSG00000203908	KHDC3L	-0.62607	-20.0727	0.531268
ENSG00000140395	SKIC8	0.626064	0.97604	0.531273
ENSG00000111339	ART4	0.62593	1.45106	0.531361
ENSG00000101746	NOL4	-0.62585	-5.63145	0.531412
ENSG00000084754	HADHA	0.6258	1.46072	0.531446
ENSG00000002330	BAD	0.625621	1.04082	0.531564
ENSG00000119457	SLC46A2	0.625499	2.20018	0.531644
ENSG00000164815	ORC5	0.625479	1.08884	0.531656
ENSG00000066926	FECH	0.625409	1.61569	0.531702
ENSG00000165629	ATP5F1C	0.625405	3.56988	0.531705
ENSG00000139372	TDG	-0.62538	-1.00417	0.531725
ENSG00000007866	TEAD3	-0.62536	-0.69762	0.531735
ENSG00000247596	TWF2	-0.62529	-1.86568	0.531779
ENSG00000153291	SLC25A27	-0.62498	-0.63044	0.531986
ENSG00000167232	ZNF91	0.624911	0.196375	0.53203
ENSG00000136159	NUDT15	-0.6245	-1.366	0.532297
ENSG00000134551	PRH2	0.624373	7.72234	0.532383
ENSG00000132781	MUTYH	0.62432	4.04988	0.532417
ENSG00000102893	PHKB	0.62431	9.57636	0.532424
ENSG00000253548	PYDC2	-0.62419	-2.82466	0.532502
ENSG00000131480	AOC2	0.624167	1.94741	0.532518
ENSG00000198003	ODAD3	-0.62406	-5.46031	0.532591
ENSG00000100558	PLEK2	-0.62403	-1.81705	0.53261
ENSG00000145414	NAF1	0.623998	1.8705	0.532629
ENSG00000170385	SLC30A1	-0.62393	-3.3534	0.532675
ENSG00000157869	RAB28	0.623922	4.63744	0.532679
ENSG00000168487	BMP1	-0.6239	-2.99601	0.532691
ENSG00000103485	QPRT	-0.62389	-1.42214	0.532697
ENSG00000163430	FSTL1	-0.6238	-7.09066	0.532759
ENSG00000071205	ARHGAP10	-0.62376	-5.28006	0.532782
ENSG00000010626	LRRC23	-0.62372	-6.89367	0.532813
ENSG00000222036	POTEM	0.623676	595.253	0.53284
ENSG00000166359	WDR88	0.623596	2.68611	0.532893
ENSG00000284130	TUBA3FP	-0.62353	-3.35419	0.532934
ENSG00000163792	TCF23	-0.62353	-28.8938	0.532935
ENSG00000159339	PADI4	0.62348	5.1262	0.532969
ENSG00000123416	TUBA1B	-0.62314	-0.39579	0.533191
ENSG00000167112	TRUB2	0.623099	2.47822	0.533219
ENSG00000169217	CD2BP2	-0.62304	-0.74176	0.533257
ENSG00000213782	DDX47	0.6228	2.55827	0.533416
ENSG00000171236	LRG1	-0.62277	-0.36254	0.533432
ENSG00000169967	MAP3K2	-0.62266	-1.69862	0.533508
ENSG00000171132	PRKCE	0.622642	2.05668	0.533519
ENSG00000137802	MAPKBP1	0.622521	0.220658	0.533599
ENSG00000177151	OR2T35	0.622515	5.84937	0.533604
ENSG00000137691	CFAP300	-0.62249	-1.50768	0.533619
ENSG00000069345	DNAJA2	-0.62244	-7.49623	0.533652
ENSG00000096006	CRISP3	0.621866	5.92227	0.53403
ENSG00000183715	OPCML	-0.62178	-2.44397	0.53409
ENSG00000170122	FOXD4	0.621773	22.8612	0.534091
ENSG00000090530	P3H2	-0.62159	-1.92493	0.534214
ENSG00000153339	TRAPPC8	0.621518	1.24046	0.534259
ENSG00000171310	CHST11	-0.62148	-2.11145	0.534282
ENSG00000111786	SRSF9	0.621379	1.89314	0.53435
ENSG00000157542	KCNJ6	-0.6213	-0.93516	0.534404
ENSG00000240857	RDH14	0.621259	1.2418	0.534429
ENSG00000122733	PHF24	-0.62125	-6.96494	0.534438
ENSG00000167797	CDK2AP2	0.621135	3.81086	0.534511
ENSG00000072422	RHOBTB1	0.620959	4.59263	0.534627
ENSG00000114933	INO80D	-0.62075	-2.87012	0.534765
ENSG00000067225	PKM	0.620655	6.91786	0.534827
ENSG00000007520	TSR3	-0.62064	-14.9459	0.534836
ENSG00000100814	CCNB1IP1	-0.62025	-4.42172	0.535091
ENSG00000244094	SPRR2F	-0.62022	-4.00079	0.535114
ENSG00000175984	DENND2C	-0.62014	-0.70804	0.535168
ENSG00000135018	UBQLN1	-0.61995	-1.79024	0.535288
ENSG00000169330	MINAR1	-0.61988	-0.47546	0.535339
ENSG00000166529	ZSCAN21	0.619854	3.80026	0.535354
ENSG00000105939	ZC3HAV1	-0.61981	-1.25217	0.535382
ENSG00000134758	RNF138	-0.6197	-1.03748	0.535453
ENSG00000181552	EDDM3B	-0.61969	-1.91202	0.535463
ENSG00000155330	C16orf87	0.619613	40.5852	0.535512
ENSG00000138698	RAP1GDS1	-0.61949	-7.28655	0.535594
ENSG00000168594	ADAM29	0.61941	8.32403	0.535646
ENSG00000134871	COL4A2	-0.61936	-1.89179	0.535677
ENSG00000150768	DLAT	0.619297	3.53355	0.53572
ENSG00000115008	IL1A	-0.61925	-0.63797	0.535755
ENSG00000047617	ANO2	0.619179	3.27636	0.535799
ENSG00000151012	SLC7A11	-0.61915	-2.08793	0.535816
ENSG00000164418	GRIK2	-0.61902	-0.45791	0.535905
ENSG00000213471	TTLL13	0.618983	1.09848	0.535927
ENSG00000176358	TAC4	0.618704	6.55157	0.536112
ENSG00000204356	NELFE	0.618413	6.87535	0.536303
ENSG00000115677	HDLBP	0.61841	1.72652	0.536305
ENSG00000013503	POLR3B	0.618372	2.90007	0.53633
ENSG00000126217	MCF2L	0.618293	0.525621	0.536382
ENSG00000129521	EGLN3	0.618249	1.90328	0.536411
ENSG00000119922	IFIT2	0.618227	4.13385	0.536426
ENSG00000185013	NT5C1B	-0.61817	-3.27479	0.536465
ENSG00000169994	MYO7B	-0.61777	-11.5155	0.536728
ENSG00000271271	UGT2A2	0.617624	4.54081	0.536823
ENSG00000083817	ZNF416	0.617572	6.07896	0.536857
ENSG00000274209	ANTXRL	0.617299	1.84396	0.537037
ENSG00000249141	ENSG00000249141	0.617184	3.00261	0.537114
ENSG00000197555	SIPA1L1	-0.61704	-3.15411	0.537209
ENSG00000105352	CEACAM4	-0.617	-6.96233	0.537234
ENSG00000142149	HUNK	0.616933	0.467937	0.537279
ENSG00000161647	MPP3	0.61685	6.87436	0.537334
ENSG00000107796	ACTA2	-0.61682	-3.55254	0.537354
ENSG00000197859	ADAMTSL2	-0.61657	-0.80354	0.537521
ENSG00000142178	SIK1	0.616515	11.7563	0.537555
ENSG00000212127	TAS2R14	-0.61631	-5.8655	0.537689
ENSG00000176407	KCMF1	-0.61602	-5.15383	0.53788
ENSG00000143256	PFDN2	-0.61601	-16.6503	0.537888
ENSG00000166930	MS4A5	0.615983	5.71193	0.537906
ENSG00000101181	MTG2	0.615932	1.66131	0.537939
ENSG00000107890	ANKRD26	0.615898	0.281763	0.537962
ENSG00000136514	RTP4	-0.61584	-1.03078	0.538001
ENSG00000179859	RNF227	-0.61571	-0.63466	0.538088
ENSG00000050628	PTGER3	0.615642	0.619324	0.538131
ENSG00000178338	ZNF354B	-0.61563	-2.83408	0.538136
ENSG00000112851	ERBIN	0.615624	1.84334	0.538143
ENSG00000282881	TMEM275	-0.6154	-4.48872	0.538289
ENSG00000163435	ELF3	0.615397	4.2096	0.538293
ENSG00000148344	PTGES	-0.61539	-1.28009	0.538294
ENSG00000198049	AVPR1B	-0.61536	-7.65437	0.538316
ENSG00000156973	PDE6D	0.615328	1.25508	0.538338
ENSG00000177606	JUN	0.615328	9.04319	0.538338
ENSG00000149483	TMEM138	0.615204	4.38474	0.53842
ENSG00000105953	OGDH	-0.61514	-2.55211	0.53846
ENSG00000025770	NCAPH2	0.615132	9.13951	0.538467
ENSG00000105467	SYNGR4	0.615112	5.83117	0.538481
ENSG00000064547	LPAR2	-0.61511	-6.08731	0.538485
ENSG00000188859	FAM78B	-0.6151	-3.55102	0.53849
ENSG00000284188	ENSG00000284188	-0.6149	-1.08517	0.53862
ENSG00000134765	DSC1	0.614551	1.43994	0.538852
ENSG00000111817	DSE	-0.61452	-1.7256	0.538873
ENSG00000182150	ERCC6L2	-0.6145	-1.88754	0.538882
ENSG00000132694	ARHGEF11	0.614499	4.62671	0.538885
ENSG00000141002	TCF25	0.614269	1.69382	0.539038
ENSG00000163072	NOSTRIN	0.614199	4.58633	0.539084
ENSG00000132357	CARD6	0.613959	1.64087	0.539242
ENSG00000285953	ENSG00000285953	0.613803	2.71486	0.539346
ENSG00000183665	TRMT12	-0.61364	-0.31561	0.539456
ENSG00000166926	MS4A6E	-0.61357	-15.0571	0.539497
ENSG00000138641	HERC3	0.613545	3.26754	0.539516
ENSG00000240445	FOXO3B	0.613385	2.73393	0.539621
ENSG00000183778	B3GALT5	-0.61323	-0.64696	0.539724
ENSG00000125249	RAP2A	-0.61322	-4.77899	0.539731
ENSG00000153132	CLGN	-0.61322	-0.37531	0.539731
ENSG00000139767	SRRM4	-0.61304	-0.87503	0.539847
ENSG00000130803	ZNF317	0.612918	2.08816	0.539931
ENSG00000154188	ANGPT1	-0.61282	-1.06436	0.539996
ENSG00000125820	NKX2-2	-0.61267	-4.76837	0.540093
ENSG00000128011	LRFN1	0.612601	3.38618	0.54014
ENSG00000184863	RBM33	0.612547	1.39741	0.540176
ENSG00000240505	TNFRSF13B	-0.61239	-6.29598	0.540276
ENSG00000142910	TINAGL1	-0.61217	-1.53178	0.540423
ENSG00000181322	NME9	0.611932	30.2081	0.540583
ENSG00000159212	CLIC6	-0.61173	-1.86153	0.540715
ENSG00000166428	PLD4	-0.61171	-4.39833	0.540733
ENSG00000107159	CA9	-0.61159	-0.63341	0.540812
ENSG00000072121	ZFYVE26	0.611584	3.39749	0.540813
ENSG00000165868	HSPA12A	-0.61158	-1.45533	0.540815
ENSG00000142396	ERVK3-1	0.611185	1.16453	0.541077
ENSG00000092051	JPH4	0.611182	3.07106	0.541079
ENSG00000121413	ZSCAN18	-0.61117	-0.7822	0.541086
ENSG00000161509	GRIN2C	-0.61082	-3.05584	0.541319
ENSG00000117360	PRPF3	0.610811	3.3437	0.541325
ENSG00000171408	PDE7B	-0.61063	-6.32093	0.541446
ENSG00000085465	OVGP1	0.610623	4.08864	0.541449
ENSG00000275700	AATF	-0.61061	-2.60717	0.541456
ENSG00000166477	LEO1	0.610495	4.21545	0.541534
ENSG00000167193	CRK	0.610436	2.37874	0.541573
ENSG00000182810	DDX28	-0.61039	-30.0962	0.5416
ENSG00000138029	HADHB	0.610341	0.856604	0.541636
ENSG00000182199	SHMT2	0.610258	2.2942	0.541691
ENSG00000173894	CBX2	-0.61007	-1.97318	0.541816
ENSG00000160932	LY6E	0.609746	1.4702	0.54203
ENSG00000179456	ZBTB18	-0.60972	-3.91331	0.542044
ENSG00000274749	KRTAP7-1	0.609718	8.9931	0.542049
ENSG00000256188	TAS2R30	-0.60968	-3.73819	0.542077
ENSG00000240021	TEX35	0.609549	0.344384	0.54216
ENSG00000203782	LORICRIN	0.609488	6.38172	0.542201
ENSG00000227345	PARG	0.609387	11.2613	0.542268
ENSG00000131044	TTLL9	0.609367	0.454292	0.542281
ENSG00000197125	OR8B8	-0.60932	-8.48547	0.542311
ENSG00000198585	NUDT16	-0.6093	-4.87875	0.542326
ENSG00000285025	MIURF	0.609295	15.4654	0.542329
ENSG00000168028	RPSA	-0.60925	-1.92245	0.542358
ENSG00000277258	PCGF2	-0.6092	-1.71953	0.542395
ENSG00000268655	ENSG00000268655	0.609164	3.44111	0.542416
ENSG00000275591	XKR5	0.609049	1.24825	0.542492
ENSG00000168556	ING2	-0.60888	-0.59098	0.542603
ENSG00000198171	DDRGK1	0.608535	2.21213	0.542833
ENSG00000183696	UPP1	0.608529	0.207771	0.542836
ENSG00000122085	MTERF4	-0.6084	-1.41138	0.542924
ENSG00000170312	CDK1	0.608329	1.54872	0.542969
ENSG00000059769	DNAJC25	-0.60832	-2.73239	0.542972
ENSG00000119446	RBM18	-0.60824	-1.98557	0.543028
ENSG00000138650	PCDH10	0.608206	1.14186	0.543051
ENSG00000273976	GOLGA6L1	-0.60815	-145.404	0.54309
ENSG00000067606	PRKCZ	-0.60804	-1.0307	0.543158
ENSG00000184221	OLIG1	0.60787	3.94624	0.543273
ENSG00000112799	LY86	-0.60786	-1.12884	0.543282
ENSG00000100739	BDKRB1	0.607838	0.290735	0.543295
ENSG00000173389	IQCF1	-0.60781	-4.06805	0.543311
ENSG00000110076	NRXN2	0.607633	9.16051	0.543431
ENSG00000174405	LIG4	-0.60761	-2.15104	0.543449
ENSG00000025708	TYMP	0.607524	0.278648	0.543503
ENSG00000163931	TKT	0.607449	2.51582	0.543553
ENSG00000060656	PTPRU	-0.60744	-0.76402	0.54356
ENSG00000213231	TCL1B	-0.60733	-2.25292	0.543631
ENSG00000159374	M1AP	0.607288	2.56231	0.54366
ENSG00000081386	ZNF510	0.60725	1.41598	0.543685
ENSG00000122367	LDB3	0.607188	0.791421	0.543726
ENSG00000170365	SMAD1	0.607133	0.816747	0.543762
ENSG00000110888	CAPRIN2	-0.60711	-2.16402	0.543779
ENSG00000180353	HCLS1	0.607091	1.7211	0.543791
ENSG00000184307	ZDHHC23	0.607079	6.45429	0.543799
ENSG00000116984	MTR	-0.6069	-3.40102	0.543917
ENSG00000165097	KDM1B	0.606856	0.740641	0.543947
ENSG00000176402	GJC3	0.606592	0.978562	0.544122
ENSG00000196208	GREB1	-0.60632	-0.39218	0.5443
ENSG00000137821	LRRC49	0.606298	2.56577	0.544317
ENSG00000090863	GLG1	0.606165	5.19682	0.544405
ENSG00000196155	PLEKHG4	0.606002	3.69237	0.544513
ENSG00000159346	ADIPOR1	-0.60594	-1.58818	0.544553
ENSG00000168014	C2CD3	-0.60577	-4.33018	0.544666
ENSG00000197386	HTT	-0.60557	-2.61174	0.544799
ENSG00000169221	TBC1D10B	-0.60551	-1.50755	0.544839
ENSG00000181444	ZNF467	0.605394	0.52192	0.544918
ENSG00000170891	CYTL1	0.605385	1.84131	0.544923
ENSG00000169062	UPF3A	0.605348	1.98639	0.544948
ENSG00000040275	SPDL1	-0.60529	-0.32189	0.544986
ENSG00000174292	TNK1	0.605287	0.955116	0.544988
ENSG00000140955	ADAD2	-0.60528	-4.84175	0.544993
ENSG00000163807	KIAA1143	0.605214	1.31845	0.545037
ENSG00000166557	TMED3	-0.60495	-1.10879	0.545215
ENSG00000090266	NDUFB2	-0.60489	-6.09072	0.545252
ENSG00000179477	ALOX12B	0.604848	9.04253	0.54528
ENSG00000164220	F2RL2	0.604805	0.349493	0.545308
ENSG00000166573	GALR1	0.604784	0.630259	0.545322
ENSG00000176540	OR4C5	-0.6044	-11.2187	0.54558
ENSG00000100300	TSPO	-0.60425	-1.86035	0.54568
ENSG00000170417	TMEM182	0.604226	1.06771	0.545693
ENSG00000160200	CBS	0.604196	5.63208	0.545713
ENSG00000230054	TEX53	-0.60417	-0.47574	0.545729
ENSG00000204920	ZNF155	-0.604	-0.66468	0.545844
ENSG00000106404	CLDN15	0.603904	0.959021	0.545908
ENSG00000233412	OR5H15	0.60371	14.1957	0.546036
ENSG00000233701	PRR23C	-0.60349	-8.50683	0.546185
ENSG00000214022	REPIN1	-0.60349	-6.87962	0.546186
ENSG00000171431	KRT20	0.603287	3.61937	0.546318
ENSG00000157388	CACNA1D	-0.60326	-0.89422	0.546335
ENSG00000100427	MLC1	-0.60325	-1.7221	0.546344
ENSG00000143801	PSEN2	0.603113	0.898043	0.546433
ENSG00000143228	NUF2	-0.60305	-3.05026	0.546476
ENSG00000061938	TNK2	0.602934	2.08669	0.546553
ENSG00000172016	REG3A	-0.60293	-10.4845	0.546554
ENSG00000137767	SQOR	-0.60292	-1.73889	0.546564
ENSG00000131095	GFAP	0.602914	10.5661	0.546566
ENSG00000008394	MGST1	0.602847	5.48531	0.54661
ENSG00000179526	SHARPIN	-0.60279	-3.48494	0.546648
ENSG00000205208	C4orf46	-0.60275	-2.83778	0.546678
ENSG00000170430	MGMT	0.602626	1.34943	0.546757
ENSG00000107140	TESK1	0.602326	3.98361	0.546957
ENSG00000173391	OLR1	-0.60205	-2.14579	0.547143
ENSG00000230453	ANKRD18B	0.602019	0.462625	0.547162
ENSG00000135678	CPM	0.601972	1.32092	0.547193
ENSG00000117411	B4GALT2	0.601821	4.28528	0.547293
ENSG00000157554	ERG	-0.60164	-1.99002	0.547414
ENSG00000092847	AGO1	0.601564	16.1318	0.547464
ENSG00000164744	SUN3	0.601434	4.3011	0.547551
ENSG00000198538	ZNF28	-0.6013	-0.63742	0.547639
ENSG00000171817	ZNF540	0.601152	1.81848	0.547739
ENSG00000166947	EPB42	-0.60112	-3.57842	0.547762
ENSG00000144455	SUMF1	0.600879	2.80841	0.54792
ENSG00000143748	NVL	-0.60055	-0.72517	0.548142
ENSG00000076513	ANKRD13A	0.600374	5.47541	0.548257
ENSG00000104524	PYCR3	0.600216	5.56722	0.548362
ENSG00000175093	SPSB4	0.600187	1.25026	0.548382
ENSG00000134779	TPGS2	0.600069	0.750099	0.54846
ENSG00000180251	SLC9A4	0.599939	0.754962	0.548547
ENSG00000104894	CD37	0.599738	3.72124	0.548681
ENSG00000121807	CCR2	-0.59973	-3.41357	0.548683
ENSG00000151615	POU4F2	-0.59962	-3.64764	0.548756
ENSG00000198945	L3MBTL3	-0.5995	-1.83049	0.548837
ENSG00000145287	PLAC8	-0.59937	-10.5132	0.548929
ENSG00000136888	ATP6V1G1	-0.59934	-5.33337	0.548946
ENSG00000136518	ACTL6A	-0.59932	-8.91731	0.548959
ENSG00000223443	USP17L2	-0.59924	-109.846	0.549012
ENSG00000171509	RXFP1	-0.599	-0.94491	0.549175
ENSG00000137331	IER3	0.598992	2.70706	0.549179
ENSG00000204335	SP5	0.598935	1.91234	0.549216
ENSG00000127928	GNGT1	0.598886	2.35675	0.549249
ENSG00000104415	CCN4	-0.59884	-0.45569	0.549283
ENSG00000105639	JAK3	-0.5988	-2.54073	0.549307
ENSG00000108798	ABI3	-0.59874	-0.87932	0.549348
ENSG00000291317	TMEM276	-0.59872	-3.17731	0.549358
ENSG00000105443	CYTH2	0.598671	4.3949	0.549393
ENSG00000008130	NADK	0.598582	13.5903	0.549452
ENSG00000278318	ZNF229	0.598555	0.957346	0.54947
ENSG00000169488	OR4K15	0.59852	2.8419	0.549493
ENSG00000185737	NRG3	-0.59849	-1.23316	0.549515
ENSG00000136870	ZNF189	0.598427	0.99913	0.549555
ENSG00000174652	ZNF266	-0.59841	-0.29457	0.549565
ENSG00000260916	CCPG1	0.598333	1.30168	0.549617
ENSG00000012660	ELOVL5	-0.59825	-3.70515	0.549671
ENSG00000265681	RPL17	-0.59821	-0.47903	0.549697
ENSG00000162129	CLPB	-0.59814	-0.32077	0.549745
ENSG00000100721	TCL1A	0.598009	0.30489	0.549834
ENSG00000288715	ENSG00000288715	-0.59795	-1.69614	0.549876
ENSG00000149090	PAMR1	-0.59777	-0.33576	0.549992
ENSG00000171735	CAMTA1	-0.59774	-5.31202	0.550012
ENSG00000181904	C5orf24	0.59773	5.75844	0.55002
ENSG00000116584	ARHGEF2	-0.59764	-1.29709	0.550077
ENSG00000090924	PLEKHG2	0.597601	4.28246	0.550106
ENSG00000054148	PHPT1	0.597593	4.1713	0.550112
ENSG00000103653	CSK	0.597375	4.13081	0.550257
ENSG00000101079	NDRG3	0.597254	5.85268	0.550338
ENSG00000066294	CD84	0.597242	2.08109	0.550346
ENSG00000115457	IGFBP2	0.597231	0.430232	0.550353
ENSG00000237700	PRAMEF33	0.597139	95.4634	0.550415
ENSG00000285446	ENSG00000285446	-0.59712	-1.68095	0.550431
ENSG00000011638	LDAF1	0.596916	1.18079	0.550563
ENSG00000142102	PGGHG	0.596749	2.25503	0.550675
ENSG00000156299	TIAM1	-0.59668	-0.95876	0.550719
ENSG00000156795	NTAQ1	0.596667	1.50281	0.550729
ENSG00000172432	GTPBP2	-0.59652	-3.10183	0.550831
ENSG00000165794	SLC39A2	0.596473	0.35302	0.550859
ENSG00000118762	PKD2	-0.59642	-1.37181	0.550893
ENSG00000180205	WFDC9	-0.59632	-8.96368	0.55096
ENSG00000197993	KEL	0.596279	11.4917	0.550989
ENSG00000128284	APOL3	-0.59611	-1.15858	0.551104
ENSG00000172508	CARNS1	0.596092	0.577344	0.551114
ENSG00000065135	GNAI3	0.596086	3.23457	0.551118
ENSG00000170837	GPR27	0.595925	1.91421	0.551225
ENSG00000105576	TNPO2	-0.5959	-5.92536	0.551244
ENSG00000125618	PAX8	-0.59585	-5.56959	0.551277
ENSG00000187051	RPS19BP1	-0.59579	-6.51739	0.551314
ENSG00000108823	SGCA	0.595767	0.594973	0.551331
ENSG00000104221	BRF2	0.595668	2.44578	0.551397
ENSG00000288695	ENSG00000288695	0.595559	2.34402	0.55147
ENSG00000154127	UBASH3B	0.595274	1.52446	0.55166
ENSG00000175202	HIGD2B	-0.59526	-2.26485	0.55167
ENSG00000142541	RPL13A	0.595124	3.39056	0.551761
ENSG00000198643	FAM3D	0.594972	0.533276	0.551862
ENSG00000054967	RELT	0.594937	1.97972	0.551885
ENSG00000044115	CTNNA1	-0.59489	-3.68802	0.551915
ENSG00000148411	NACC2	0.594843	2.61311	0.551948
ENSG00000203724	C1orf53	0.594681	2.84425	0.552057
ENSG00000117519	CNN3	0.594645	3.5055	0.55208
ENSG00000266714	MYO15B	0.594508	1.5561	0.552173
ENSG00000172172	MRPL13	-0.59447	-1.71547	0.552196
ENSG00000141027	NCOR1	0.594325	2.47468	0.552295
ENSG00000186393	KRT26	-0.59431	-4.08487	0.552307
ENSG00000284713	SMIM38	0.59421	0.974271	0.552372
ENSG00000267157	ENSG00000267157	-0.5942	-9.11527	0.552376
ENSG00000213859	KCTD11	-0.59415	-3.79175	0.552415
ENSG00000163964	PIGX	-0.59413	-0.94443	0.552425
ENSG00000138193	PLCE1	0.594072	0.949218	0.552464
ENSG00000112208	BAG2	0.593918	5.93734	0.552567
ENSG00000166598	HSP90B1	0.593799	1.78904	0.552646
ENSG00000125734	GPR108	0.593719	0.563024	0.5527
ENSG00000110077	MS4A6A	-0.59356	-1.78858	0.552807
ENSG00000284505	LYNX1-SLURP2	-0.59329	-1.01486	0.552984
ENSG00000205307	SAP25	-0.59299	-14.4622	0.553187
ENSG00000163624	CDS1	-0.59299	-4.26741	0.553189
ENSG00000109099	PMP22	-0.59285	-0.4998	0.55328
ENSG00000189007	ADAT2	-0.59283	-2.74397	0.553297
ENSG00000133106	EPSTI1	0.592726	3.40924	0.553364
ENSG00000171495	MROH2B	-0.5926	-5.56692	0.553452
ENSG00000087087	SRRT	-0.59259	-0.07993	0.553454
ENSG00000130347	RTN4IP1	-0.59258	-1.09949	0.553461
ENSG00000128606	LRRC17	-0.59257	-3.00032	0.55347
ENSG00000005810	MYCBP2	0.592544	3.81029	0.553486
ENSG00000184860	SDR42E1	0.592499	0.45298	0.553516
ENSG00000182463	TSHZ2	0.592314	0.368807	0.553641
ENSG00000151577	DRD3	0.59227	5.67309	0.55367
ENSG00000177398	UMODL1	0.592209	14.4894	0.553711
ENSG00000113712	CSNK1A1	0.5921	3.4174	0.553783
ENSG00000121410	A1BG	0.592092	2.52078	0.553789
ENSG00000167613	LAIR1	0.591982	4.28046	0.553863
ENSG00000110245	APOC3	0.591962	1.08651	0.553876
ENSG00000021300	PLEKHB1	0.591957	4.55079	0.553879
ENSG00000175985	PLEKHD1	0.591809	0.785009	0.553979
ENSG00000126461	SCAF1	0.591548	-2.34729	0.554153
ENSG00000121897	LIAS	0.59154	2.43679	0.554158
ENSG00000104897	SF3A2	-0.5912	-4.26179	0.554387
ENSG00000269404	SPIB	0.591104	3.14864	0.554451
ENSG00000111371	SLC38A1	0.591101	3.94824	0.554453
ENSG00000173867	ENSG00000173867	-0.59109	-1.06916	0.554462
ENSG00000169418	NPR1	0.591022	2.84589	0.554506
ENSG00000164287	CDC20B	-0.59071	-1.39526	0.554716
ENSG00000160180	TFF3	-0.59068	-0.41821	0.554736
ENSG00000128908	INO80	-0.59062	-1.25633	0.554774
ENSG00000081087	OSTM1	-0.59056	-0.90699	0.554819
ENSG00000163618	CADPS	0.590547	1.84989	0.554824
ENSG00000176435	CLEC14A	-0.59034	-0.97542	0.554962
ENSG00000156587	UBE2L6	-0.59025	-2.1895	0.555026
ENSG00000064218	DMRT3	0.590103	3.10834	0.555121
ENSG00000244242	IFITM10	-0.59002	-1.15584	0.555175
ENSG00000115568	ZNF142	0.59001	3.65117	0.555184
ENSG00000123444	KBTBD4	0.589918	4.93456	0.555246
ENSG00000198742	SMURF1	-0.5899	-1.90617	0.555259
ENSG00000203877	RIPPLY2	0.589774	0.285387	0.555342
ENSG00000271079	CTAGE15	-0.58972	-15.3319	0.555377
ENSG00000033800	PIAS1	0.589689	12.5178	0.555399
ENSG00000163646	CLRN1	0.589552	1.58272	0.555491
ENSG00000109572	CLCN3	0.589546	6.23208	0.555495
ENSG00000197713	RPE	0.589507	1.14545	0.555521
ENSG00000259399	TGIF2-RAB5IF	0.589405	7.46705	0.55559
ENSG00000165702	GFI1B	0.589342	3.40358	0.555632
ENSG00000187164	SHTN1	0.589333	3.6051	0.555638
ENSG00000074317	SNCB	-0.58928	-3.35531	0.55567
ENSG00000107779	BMPR1A	-0.58912	-0.89526	0.555783
ENSG00000048707	VPS13D	0.589096	4.85429	0.555797
ENSG00000081803	CADPS2	0.58907	1.48111	0.555814
ENSG00000103723	AP3B2	0.589016	1.06372	0.55585
ENSG00000128699	ORMDL1	0.58875	1.01003	0.556029
ENSG00000180720	CHRM4	0.588712	7.92574	0.556054
ENSG00000067836	ROGDI	-0.5886	-4.16643	0.556127
ENSG00000166750	SLFN5	0.58859	0.976993	0.556136
ENSG00000003987	MTMR7	-0.58854	-0.24945	0.556172
ENSG00000116198	CEP104	-0.58844	-0.50397	0.556235
ENSG00000015171	ZMYND11	0.588334	4.27728	0.556308
ENSG00000180979	LRRC57	-0.58815	-4.11144	0.556434
ENSG00000166927	MS4A7	0.588092	4.33373	0.556471
ENSG00000072163	LIMS2	0.587895	0.88737	0.556603
ENSG00000156261	CCT8	-0.58783	-1.02819	0.556644
ENSG00000183044	ABAT	-0.58777	-0.76797	0.556689
ENSG00000164100	NDST3	-0.5877	-1.91014	0.556737
ENSG00000111412	SPRING1	-0.58762	-1.37694	0.556789
ENSG00000105738	SIPA1L3	0.587497	0.645607	0.55687
ENSG00000113068	PFDN1	0.587367	1.55181	0.556957
ENSG00000101782	RIOK3	0.5871	3.85074	0.557136
ENSG00000181767	OR8H2	-0.58709	-6.91103	0.55714
ENSG00000265763	ZNF488	-0.58706	-6.31945	0.557163
ENSG00000135862	LAMC1	-0.58696	-2.499	0.557227
ENSG00000104901	DKKL1	-0.58678	-1.37183	0.557354
ENSG00000213999	MEF2B	0.586765	0.695851	0.557361
ENSG00000155970	MICU3	0.586719	3.30572	0.557392
ENSG00000128266	GNAZ	-0.5865	-1.68123	0.557537
ENSG00000111261	MANSC1	0.586483	1.31561	0.557551
ENSG00000197256	KANK2	-0.58628	-3.00799	0.557689
ENSG00000258659	TRIM34	-0.58625	-1.68398	0.557707
ENSG00000117153	KLHL12	-0.58624	-2.48071	0.557716
ENSG00000163827	LRRC2	-0.5861	-1.19867	0.557807
ENSG00000144036	EXOC6B	-0.586	-5.22293	0.557878
ENSG00000104365	IKBKB	-0.58575	-1.99112	0.558041
ENSG00000140795	MYLK3	0.585721	28.9464	0.558063
ENSG00000107281	NPDC1	-0.58572	-1.17801	0.558064
ENSG00000103184	SEC14L5	0.585698	1.69736	0.558079
ENSG00000058091	CDK14	-0.58565	-3.92697	0.558113
ENSG00000163126	ANKRD23	-0.58561	-6.23525	0.558138
ENSG00000126778	SIX1	0.5855	7.00664	0.558212
ENSG00000162928	PEX13	0.585399	1.341	0.55828
ENSG00000145390	USP53	0.585384	0.483333	0.558289
ENSG00000136758	YME1L1	-0.58531	-2.97436	0.55834
ENSG00000118733	OLFM3	-0.58509	-1.22655	0.55849
ENSG00000143933	CALM2	0.585031	5.81124	0.558527
ENSG00000180532	ZSCAN4	0.584981	12.0142	0.558561
ENSG00000171199	OPRPN	-0.5849	-1.8834	0.558618
ENSG00000258947	TUBB3	0.584805	2.05738	0.558679
ENSG00000118402	ELOVL4	-0.58477	-1.20656	0.558704
ENSG00000107937	GTPBP4	0.584737	1.32513	0.558724
ENSG00000166736	HTR3A	0.584533	1.7515	0.558862
ENSG00000162814	SPATA17	-0.58451	-2.15821	0.558876
ENSG00000134755	DSC2	-0.5845	-4.22244	0.558887
ENSG00000152208	GRID2	-0.58439	-0.54364	0.558959
ENSG00000073861	TBX21	0.584043	1.90215	0.559191
ENSG00000174332	GLIS1	0.583993	0.586749	0.559225
ENSG00000204978	ERICH4	-0.58389	-12.5939	0.559295
ENSG00000167157	PRRX2	-0.58388	-0.23105	0.559302
ENSG00000102981	PARD6A	0.583696	8.73867	0.559425
ENSG00000160883	HK3	0.583569	2.9489	0.55951
ENSG00000133874	RNF122	0.583542	0.400637	0.559529
ENSG00000186150	UBL4B	-0.58344	-33.7593	0.559598
ENSG00000164904	ALDH7A1	0.583413	2.32377	0.559616
ENSG00000267179	ENSG00000267179	0.583331	8.82979	0.559671
ENSG00000178078	STAP2	-0.58313	-1.45858	0.559807
ENSG00000130368	MAS1	0.583087	5.81908	0.559835
ENSG00000135390	ATP5MC2	-0.58297	-1.22487	0.559913
ENSG00000165238	WNK2	-0.58243	-8.66817	0.560278
ENSG00000132386	SERPINF1	-0.58241	-0.6286	0.560289
ENSG00000039319	ZFYVE16	0.582396	2.65624	0.5603
ENSG00000158815	FGF17	-0.58235	-10.6617	0.56033
ENSG00000214654	B3GALT9	-0.58216	-6.2291	0.56046
ENSG00000170276	HSPB2	0.581975	5.21907	0.560584
ENSG00000187554	TLR5	0.581873	7.82753	0.560652
ENSG00000093009	CDC45	-0.58185	-2.85516	0.560668
ENSG00000254466	OR4D10	0.581759	8.18103	0.560729
ENSG00000145337	PYURF	0.581621	3.14962	0.560822
ENSG00000171102	OBP2B	0.581542	8.6061	0.560875
ENSG00000115392	FANCL	-0.58144	-1.84476	0.560942
ENSG00000198336	MYL4	0.581282	0.731641	0.561051
ENSG00000137860	SLC28A2	0.58121	0.524593	0.561099
ENSG00000147432	CHRNB3	0.581154	2.22008	0.561137
ENSG00000156411	ATP5MJ	-0.5811	-0.5053	0.561174
ENSG00000205838	TTC23L	0.581036	4.98234	0.561216
ENSG00000152464	RPP38	0.581015	1.16211	0.56123
ENSG00000144644	GADL1	0.580987	1.58083	0.561249
ENSG00000106554	CHCHD3	0.580959	2.56669	0.561268
ENSG00000116704	SLC35D1	-0.58096	-1.73177	0.561269
ENSG00000102931	ARL2BP	0.580792	7.24006	0.561381
ENSG00000187510	PLEKHG7	-0.58068	-3.74411	0.561458
ENSG00000110048	OSBP	-0.58062	-8.09077	0.561497
ENSG00000196704	AMZ2	0.580501	1.18898	0.561577
ENSG00000171984	SHLD1	-0.58049	-1.40615	0.561586
ENSG00000127616	SMARCA4	-0.58042	-2.35409	0.561634
ENSG00000131019	ULBP3	-0.58036	-0.39024	0.561671
ENSG00000275385	CCL18	0.580359	6.50775	0.561672
ENSG00000131462	TUBG1	0.580254	2.91638	0.561743
ENSG00000196116	TDRD7	0.580108	1.21368	0.561842
ENSG00000162727	OR2M5	-0.57975	-4.43962	0.562087
ENSG00000175868	CALCB	0.579713	3.10285	0.562108
ENSG00000256762	STH	-0.57967	-66.138	0.562134
ENSG00000101096	NFATC2	0.579666	0.933733	0.56214
ENSG00000152443	ZNF776	0.579555	0.689885	0.562215
ENSG00000273238	TMEM271	0.579488	14.1967	0.56226
ENSG00000159055	MIS18A	0.579372	6.63598	0.562338
ENSG00000163947	ARHGEF3	-0.57933	-2.71799	0.562366
ENSG00000203685	STUM	-0.57932	-0.73112	0.562372
ENSG00000084073	ZMPSTE24	-0.57917	-3.71962	0.562474
ENSG00000133083	DCLK1	0.579121	1.34106	0.562508
ENSG00000011083	SLC6A7	-0.57893	-6.78703	0.562633
ENSG00000161992	PRR35	0.578926	3.97536	0.562639
ENSG00000110719	TCIRG1	0.578774	2.41667	0.562742
ENSG00000139291	TMEM19	-0.57877	-3.98826	0.562745
ENSG00000250510	GPR162	-0.5787	-1.29591	0.562794
ENSG00000116729	WLS	0.578618	1.65864	0.562847
ENSG00000155868	MED7	0.578524	11.0141	0.562911
ENSG00000107147	KCNT1	-0.57843	-8.18164	0.562973
ENSG00000165915	SLC39A13	0.578131	1.72691	0.563176
ENSG00000107938	EDRF1	0.578009	8.43405	0.563258
ENSG00000104549	SQLE	-0.57801	-1.09192	0.56326
ENSG00000170502	NUDT9	-0.57797	-2.41072	0.563287
ENSG00000089327	FXYD5	-0.57781	-1.01487	0.563395
ENSG00000198836	OPA1	-0.57769	-3.44	0.563475
ENSG00000281991	TMEM265	0.577337	11.3447	0.563712
ENSG00000178522	AMBN	-0.57731	-2.34397	0.563729
ENSG00000189409	MMP23B	-0.57719	-1.15634	0.563809
ENSG00000183773	AIFM3	-0.57711	-0.59071	0.563868
ENSG00000219481	NBPF1	-0.57706	-9.31331	0.5639
ENSG00000124233	SEMG1	-0.57699	-2.43801	0.563944
ENSG00000146063	TRIM41	-0.57693	-2.84958	0.563985
ENSG00000123106	CCDC91	-0.57669	-5.81245	0.564146
ENSG00000173406	DAB1	0.576665	0.4298	0.564166
ENSG00000171097	KYAT1	-0.57642	-7.36295	0.564332
ENSG00000137976	DNASE2B	-0.57638	-0.77033	0.564361
ENSG00000242252	BGLAP	0.576352	1.05457	0.564378
ENSG00000072849	DERL2	0.576348	0.41365	0.56438
ENSG00000104490	NCALD	0.576104	4.08352	0.564545
ENSG00000171316	CHD7	-0.57609	-1.24207	0.564553
ENSG00000162714	ZNF496	0.575963	0.710463	0.56464
ENSG00000181031	RPH3AL	0.575808	1.06806	0.564745
ENSG00000160117	ANKLE1	-0.57576	-2.15298	0.564779
ENSG00000128218	VPREB3	-0.57565	-4.31648	0.564853
ENSG00000139921	TMX1	0.575625	2.23472	0.564869
ENSG00000078699	CBFA2T2	0.575454	18.0733	0.564984
ENSG00000270617	URGCP-MRPS24	-0.57545	-2.47451	0.56499
ENSG00000134882	UBAC2	-0.57542	-1.88694	0.565008
ENSG00000126550	HTN1	-0.5754	-25.8599	0.565024
ENSG00000138594	TMOD3	-0.57536	-2.14956	0.565045
ENSG00000154099	DNAAF1	0.575119	2.43654	0.565211
ENSG00000076864	RAP1GAP	-0.57507	-2.72471	0.565246
ENSG00000138496	PARP9	-0.57506	-0.84216	0.565248
ENSG00000155621	C9orf85	0.575025	1.48575	0.565275
ENSG00000104824	HNRNPL	0.574969	1.30211	0.565312
ENSG00000237649	KIFC1	-0.57493	-10.4132	0.565339
ENSG00000186567	CEACAM19	0.574881	4.95235	0.565372
ENSG00000196421	C20orf204	-0.57475	-1.21415	0.565461
ENSG00000109814	UGDH	0.57451	0.931356	0.565623
ENSG00000161847	RAVER1	-0.57448	-2.36836	0.565642
ENSG00000097096	SYDE2	-0.5744	-0.55341	0.565695
ENSG00000106144	CASP2	0.574325	4.73752	0.565748
ENSG00000178662	CSRNP3	0.574263	3.83781	0.56579
ENSG00000164638	SLC29A4	0.574262	1.49198	0.56579
ENSG00000276293	PIP4K2B	0.574215	2.26141	0.565822
ENSG00000171016	PYGO1	0.57406	2.19593	0.565927
ENSG00000125868	DSTN	-0.57403	-15.3929	0.565948
ENSG00000131848	ZSCAN5A	0.574005	4.25573	0.565965
ENSG00000100379	KCTD17	-0.57394	-2.73248	0.566011
ENSG00000120925	RNF170	0.573843	6.77199	0.566074
ENSG00000145495	MARCHF6	-0.57383	-7.9404	0.56608
ENSG00000196834	POTEI	0.573783	651.456	0.566115
ENSG00000273079	GRIN2B	0.573717	1.05156	0.56616
ENSG00000215018	COL28A1	-0.57367	-1.62584	0.566188
ENSG00000166589	CDH16	0.573587	4.79706	0.566247
ENSG00000172238	ATOH1	0.573493	2.70042	0.566311
ENSG00000164794	KCNV1	-0.57324	-10.738	0.566483
ENSG00000057757	PITHD1	-0.57321	-54.7629	0.566504
ENSG00000137573	SULF1	-0.5732	-1.0503	0.56651
ENSG00000170848	PSG6	0.573183	8.90611	0.566521
ENSG00000069812	HES2	0.573172	8.6484	0.566528
ENSG00000137275	RIPK1	-0.57317	-1.72893	0.56653
ENSG00000151470	C4orf33	0.573076	0.479147	0.566594
ENSG00000101098	RIMS4	0.572947	2.56755	0.56668
ENSG00000074657	ZNF532	-0.57292	-3.20027	0.566701
ENSG00000197123	ZNF679	-0.5728	-3.1349	0.566781
ENSG00000105193	RPS16	0.57278	0.386869	0.566793
ENSG00000166401	SERPINB8	0.572673	0.410407	0.566866
ENSG00000132005	RFX1	-0.57265	-1.34626	0.566885
ENSG00000140986	RPL3L	0.572597	6.70341	0.566918
ENSG00000182836	PLCXD3	0.57241	0.683914	0.567044
ENSG00000104450	SPAG1	-0.57238	-1.53796	0.567066
ENSG00000152234	ATP5F1A	0.572305	-1.40023	0.567115
ENSG00000181982	CCDC149	-0.57209	-1.10323	0.567259
ENSG00000119718	EIF2B2	0.572018	1.11452	0.56731
ENSG00000089486	CDIP1	0.571888	0.99395	0.567398
ENSG00000108309	RUNDC3A	0.571828	13.4041	0.567438
ENSG00000171396	KRTAP4-4	-0.57172	-11.4063	0.567513
ENSG00000171720	HDAC3	-0.57169	-2.90147	0.56753
ENSG00000162998	FRZB	0.571674	0.758258	0.567543
ENSG00000288716	ENSG00000288716	0.571658	11.2512	0.567554
ENSG00000198087	CD2AP	0.571284	6.91704	0.567807
ENSG00000159658	EFCAB14	-0.57125	-1.79538	0.567829
ENSG00000167377	ZNF23	-0.57109	0.013359	0.56794
ENSG00000151743	AMN1	0.571064	1.43966	0.567956
ENSG00000011009	LYPLA2	-0.57103	-1.96307	0.567979
ENSG00000167670	CHAF1A	0.570915	0.668947	0.568057
ENSG00000205649	HTN3	-0.57089	-48.9181	0.568075
ENSG00000103091	WDR59	0.57083	1.02686	0.568115
ENSG00000074582	BCS1L	0.570751	3.24344	0.568169
ENSG00000276747	PADI6	-0.57072	-2.65037	0.568188
ENSG00000132793	LPIN3	0.57054	0.779831	0.568312
ENSG00000073670	ADAM11	0.570528	4.1503	0.56832
ENSG00000171863	RPS7	-0.57051	-2.11077	0.568335
ENSG00000113946	CLDN16	0.570397	2.36321	0.568408
ENSG00000175283	DOLK	0.570356	5.23287	0.568436
ENSG00000129158	SERGEF	-0.57034	-1.63914	0.568446
ENSG00000166582	CENPV	-0.57028	-103.215	0.568485
ENSG00000204681	GABBR1	-0.57008	-0.85451	0.568621
ENSG00000251537	ENSG00000251537	-0.57002	-2.26923	0.568667
ENSG00000120438	TCP1	0.569995	5.63685	0.568681
ENSG00000168918	INPP5D	0.569984	1.04214	0.568688
ENSG00000234438	KBTBD13	0.569955	1.19478	0.568708
ENSG00000198488	B3GNT6	0.569859	2.26306	0.568773
ENSG00000126705	AHDC1	-0.5697	-5.60605	0.568883
ENSG00000159228	CBR1	0.569625	0.987226	0.568932
ENSG00000163481	RNF25	0.569376	2.30155	0.569101
ENSG00000174946	GPR171	0.569201	5.51019	0.56922
ENSG00000175040	CHST2	-0.5692	-0.98886	0.569223
ENSG00000197183	NOL4L	0.569164	1.74679	0.569245
ENSG00000128915	ICE2	-0.56907	-0.99398	0.569307
ENSG00000185386	MAPK11	0.568993	2.83331	0.569361
ENSG00000100106	TRIOBP	0.568953	2.83053	0.569388
ENSG00000136813	ECPAS	-0.56888	-2.47519	0.569435
ENSG00000174004	NRROS	-0.56869	-0.58097	0.569566
ENSG00000203785	SPRR2E	-0.56868	-5.48499	0.569573
ENSG00000109265	CRACD	0.568607	0.281935	0.569623
ENSG00000173153	ESRRA	-0.56858	-11.3818	0.569644
ENSG00000167741	GGT6	-0.56855	-1.3769	0.56966
ENSG00000160396	HIPK4	-0.56846	-4.69809	0.569723
ENSG00000163704	PRRT3	0.568413	4.14641	0.569754
ENSG00000171759	PAH	-0.56838	-0.22445	0.569776
ENSG00000206072	SERPINB11	0.56838	1.9445	0.569777
ENSG00000140522	RLBP1	-0.56834	-3.20681	0.569806
ENSG00000230268	SSU72L6	0.568322	18.5174	0.569817
ENSG00000264364	DYNLL2	0.568294	2.01338	0.569835
ENSG00000138336	TET1	-0.56825	-0.52664	0.569864
ENSG00000169575	VPREB1	0.568154	4.44275	0.569931
ENSG00000169598	DFFB	-0.5681	-1.82949	0.569969
ENSG00000122012	SV2C	0.568083	0.874014	0.569979
ENSG00000146223	RPL7L1	0.568077	4.22257	0.569983
ENSG00000135637	CCDC142	0.567881	3.76809	0.570116
ENSG00000175287	PHYHD1	0.56771	1.54304	0.570232
ENSG00000276085	CCL3L3	-0.5677	-21.2277	0.570241
ENSG00000167767	KRT80	-0.56739	-2.22874	0.570451
ENSG00000170509	HSD17B13	-0.56728	-1.3998	0.570523
ENSG00000275111	ZNF2	0.567176	3.84859	0.570595
ENSG00000111605	CPSF6	-0.56642	-5.93427	0.571106
ENSG00000113494	PRLR	-0.56639	-8.12779	0.571127
ENSG00000117593	DARS2	-0.56638	-6.34005	0.571138
ENSG00000131482	G6PC1	-0.56635	-5.22142	0.571155
ENSG00000130921	MTRFR	-0.56627	-1.96624	0.571212
ENSG00000139505	MTMR6	-0.56612	-1.94267	0.571312
ENSG00000213988	ZNF90	0.566077	0.92375	0.571342
ENSG00000218336	TENM3	0.565926	1.34997	0.571444
ENSG00000171014	OR4D5	0.565719	10.3912	0.571585
ENSG00000204345	CD300LD	-0.5654	-5.36272	0.571805
ENSG00000277443	MARCKS	-0.56538	-5.98901	0.571814
ENSG00000160305	DIP2A	-0.56524	-1.43547	0.57191
ENSG00000099834	CDHR5	0.565228	1.25241	0.571919
ENSG00000100426	ZBED4	-0.56523	-4.04543	0.571919
ENSG00000154736	ADAMTS5	0.565121	1.49732	0.571991
ENSG00000120727	PAIP2	0.565094	13.48	0.57201
ENSG00000196565	HBG2	0.565085	10.1438	0.572016
ENSG00000120952	PRAMEF2	0.564941	5.25904	0.572114
ENSG00000196932	TMEM26	0.564853	1.06003	0.572174
ENSG00000173786	CNP	0.564842	11.3356	0.572181
ENSG00000182866	LCK	0.564828	2.33933	0.572191
ENSG00000163053	SLC16A14	-0.56475	-0.78362	0.572244
ENSG00000196605	ZNF846	-0.56468	-6.08413	0.57229
ENSG00000176495	OR5AN1	-0.56466	-5.27193	0.572304
ENSG00000175920	DOK7	-0.5646	-4.04509	0.572349
ENSG00000179044	EXOC3L1	0.564509	19.6579	0.572408
ENSG00000215472	RPL17-C18orf32	-0.56447	-0.70078	0.572436
ENSG00000111241	FGF6	0.564391	4.66047	0.572488
ENSG00000007080	CCDC124	-0.56424	-2.98419	0.572587
ENSG00000148600	CDHR1	0.564223	1.81552	0.572603
ENSG00000108107	RPL28	-0.56411	-1.28275	0.572682
ENSG00000254585	MAGEL2	0.564055	1.21773	0.572717
ENSG00000160075	SSU72	-0.56405	-2.17152	0.572722
ENSG00000228486	C2orf92	-0.56394	-2.62614	0.572795
ENSG00000122550	KLHL7	-0.56392	-3.32097	0.572807
ENSG00000157680	DGKI	0.563895	0.620791	0.572826
ENSG00000110693	SOX6	-0.56386	-4.01084	0.572846
ENSG00000166233	ARIH1	-0.56359	-9.66014	0.573032
ENSG00000162889	MAPKAPK2	0.563216	5.56276	0.573288
ENSG00000237452	MEIOSIN	-0.56312	-41.1144	0.573354
ENSG00000095209	TMEM38B	-0.56302	-3.31519	0.573422
ENSG00000203710	CR1	-0.56301	-3.46457	0.573431
ENSG00000165078	CPA6	0.562888	0.564503	0.573511
ENSG00000166173	LARP6	-0.56281	-0.52533	0.573563
ENSG00000186458	DEFB132	-0.5627	-3.96365	0.573641
ENSG00000090104	RGS1	-0.56253	-1.14252	0.573752
ENSG00000124134	KCNS1	0.562517	1.97356	0.573764
ENSG00000151023	ENKUR	0.562472	0.513602	0.573795
ENSG00000183779	ZNF703	-0.56227	-7.16828	0.57393
ENSG00000278662	GOLGA6L10	0.562266	245.417	0.573935
ENSG00000135074	ADAM19	-0.56226	-1.12334	0.573937
ENSG00000111667	USP5	-0.56221	-4.36987	0.573973
ENSG00000174123	TLR10	0.56217	0.929675	0.574
ENSG00000161920	MED11	0.562152	3.58247	0.574013
ENSG00000005882	PDK2	0.562099	2.13653	0.574048
ENSG00000111837	MAK	-0.56205	-3.29338	0.574082
ENSG00000178538	CA8	-0.56191	-0.81286	0.574177
ENSG00000154920	EME1	0.561848	2.64522	0.574219
ENSG00000135940	COX5B	0.561764	3.2907	0.574277
ENSG00000184345	IQCF2	0.561727	7.49814	0.574302
ENSG00000143569	UBAP2L	-0.56143	-7.3202	0.574507
ENSG00000198315	ZKSCAN8	0.561415	1.34877	0.574515
ENSG00000162337	LRP5	-0.56134	-0.51609	0.574568
ENSG00000203783	PRR9	-0.56133	-4.30163	0.574573
ENSG00000213967	ZNF726	-0.56109	-1.43736	0.574736
ENSG00000099974	DDTL	0.561034	4.07786	0.574774
ENSG00000145592	RPL37	-0.56093	-1.17871	0.574848
ENSG00000186231	KLHL32	-0.56086	-0.60377	0.574892
ENSG00000083444	PLOD1	-0.56079	-1.40571	0.574941
ENSG00000205097	FRG2	-0.5607	-28.9388	0.575002
ENSG00000184254	ALDH1A3	-0.56064	-0.98547	0.575045
ENSG00000186452	TMPRSS12	-0.56049	-1.20723	0.575145
ENSG00000185127	C6orf120	0.560472	4.21848	0.575158
ENSG00000131368	MRPS25	-0.56043	-3.01757	0.575184
ENSG00000250361	GYPB	-0.56033	-12.1304	0.575256
ENSG00000156535	CD109	-0.56023	-1.20358	0.575325
ENSG00000092929	UNC13D	-0.56014	-2.43076	0.575382
ENSG00000140379	BCL2A1	0.560065	2.14803	0.575435
ENSG00000115839	RAB3GAP1	-0.5599	-5.12466	0.575546
ENSG00000166793	YPEL4	0.559848	3.92459	0.575583
ENSG00000182585	EPGN	0.559839	3.10592	0.575589
ENSG00000101311	FERMT1	0.559756	0.461809	0.575646
ENSG00000140093	SERPINA10	-0.55971	-3.74993	0.57568
ENSG00000143507	DUSP10	-0.5597	-1.30687	0.575685
ENSG00000169840	GSX1	-0.5597	-2.82611	0.575687
ENSG00000165828	PRAP1	-0.55965	-1.48347	0.575721
ENSG00000173267	SNCG	0.559597	1.82736	0.575755
ENSG00000105810	CDK6	0.55959	2.90345	0.575759
ENSG00000175893	ZDHHC21	0.559434	1.30241	0.575866
ENSG00000188581	KRTAP1-1	0.559338	1.08955	0.575931
ENSG00000101161	PRPF6	-0.55931	-7.3218	0.575952
ENSG00000048649	RSF1	0.55924	1.8627	0.575998
ENSG00000136861	CDK5RAP2	-0.55919	-1.57525	0.576034
ENSG00000130254	SAFB2	0.558553	16.0855	0.576467
ENSG00000167600	CYP2S1	0.558536	0.189397	0.576478
ENSG00000198576	ARC	-0.55833	-1.72546	0.576617
ENSG00000178950	GAK	-0.55825	-1.7853	0.576671
ENSG00000018189	RUFY3	0.558243	4.34513	0.576678
ENSG00000183208	GDPGP1	0.558071	1.23187	0.576796
ENSG00000289762	SMIM46	-0.55783	-11.4829	0.576959
ENSG00000198283	OR5B21	-0.55778	-11.1662	0.576996
ENSG00000143549	TPM3	-0.55756	-2.22728	0.577146
ENSG00000145839	IL9	-0.55752	-5.53843	0.577171
ENSG00000179981	TSHZ1	0.557518	3.21611	0.577173
ENSG00000116667	C1orf21	-0.55746	-3.1074	0.577214
ENSG00000139304	PTPRQ	0.557332	0.570217	0.5773
ENSG00000129925	PGAP6	-0.55728	-2.14788	0.577339
ENSG00000165805	C12orf50	0.557026	12.9161	0.57751
ENSG00000166183	ASPG	0.556966	3.93919	0.577551
ENSG00000163818	LZTFL1	-0.55696	-0.96537	0.577553
ENSG00000107372	ZFAND5	0.556951	3.23942	0.577561
ENSG00000182472	CAPN12	-0.55673	-4.62044	0.577714
ENSG00000129988	LBP	-0.55645	-0.8889	0.5779
ENSG00000188886	ASTL	0.556376	3.34074	0.577954
ENSG00000112144	CILK1	0.556119	2.83156	0.578129
ENSG00000181315	ZNF322	-0.55599	-2.0058	0.578216
ENSG00000184924	PTRHD1	-0.55597	-2.93566	0.578231
ENSG00000154813	DPH3	-0.5559	-2.20563	0.578277
ENSG00000163530	DPPA2	-0.55583	-2.85111	0.578325
ENSG00000215182	MUC5AC	-0.55541	-7.09135	0.578613
ENSG00000250803	ENSG00000250803	-0.55534	-9.60375	0.578664
ENSG00000154719	MRPL39	0.555296	1.35618	0.578692
ENSG00000103351	CLUAP1	-0.55513	-0.82387	0.578806
ENSG00000197619	ZNF615	0.555126	8.92204	0.578809
ENSG00000130522	JUND	-0.55508	-2.04172	0.578838
ENSG00000139537	CCDC65	-0.55502	-0.82518	0.578883
ENSG00000184277	TM2D3	0.5549	2.79777	0.578963
ENSG00000140474	ULK3	0.554877	4.53978	0.578979
ENSG00000110011	DNAJC4	0.554743	10.3447	0.57907
ENSG00000163870	TPRA1	-0.55462	-1.2899	0.579155
ENSG00000040531	CTNS	-0.55459	-2.71717	0.579176
ENSG00000150760	DOCK1	-0.5545	-8.04093	0.579237
ENSG00000185201	IFITM2	-0.55443	-0.48391	0.579282
ENSG00000108821	COL1A1	0.554375	5.96651	0.579323
ENSG00000166004	CEP295	0.554105	1.22923	0.579507
ENSG00000137393	RNF144B	-0.5541	-1.89139	0.579512
ENSG00000095794	CREM	-0.55397	-3.39764	0.5796
ENSG00000143612	C1orf43	-0.55378	-13.4241	0.579732
ENSG00000076928	ARHGEF1	-0.55368	-3.24642	0.579798
ENSG00000048342	CC2D2A	0.553497	1.81991	0.579923
ENSG00000170852	KBTBD2	-0.55349	-4.8843	0.579928
ENSG00000135697	BCO1	0.553485	0.584986	0.579931
ENSG00000239810	PRAMEF11	-0.55322	-6.287	0.580111
ENSG00000112624	BICRAL	0.553028	3.39254	0.580244
ENSG00000138604	GLCE	-0.553	-3.6762	0.580266
ENSG00000176208	ATAD5	-0.553	-8.7161	0.580266
ENSG00000212123	PRR22	0.552789	3.6116	0.580408
ENSG00000101298	SNPH	0.552677	0.300336	0.580485
ENSG00000120088	CRHR1	-0.55256	-27.3561	0.580567
ENSG00000180917	CMTR2	0.552485	0.490284	0.580616
ENSG00000105447	GRWD1	-0.5523	-2.09415	0.580741
ENSG00000171103	TRMT61B	0.552268	5.69789	0.580765
ENSG00000182791	CCDC87	-0.55216	-0.91642	0.58084
ENSG00000144233	AMMECR1L	-0.55209	-1.05999	0.580886
ENSG00000136205	TNS3	-0.55201	-4.38535	0.580943
ENSG00000149761	NUDT22	0.551857	11.1783	0.581046
ENSG00000116213	WRAP73	-0.55184	-1.99249	0.581059
ENSG00000160226	CFAP410	-0.55184	-1.05759	0.58106
ENSG00000285947	ENSG00000285947	0.55182	1.20358	0.581072
ENSG00000138172	CALHM2	-0.55181	-0.4139	0.581079
ENSG00000070814	TCOF1	-0.55177	-2.05254	0.581104
ENSG00000117322	CR2	0.551559	3.25157	0.58125
ENSG00000106789	CORO2A	-0.55147	-0.80492	0.581311
ENSG00000069329	VPS35	0.551402	4.1338	0.581358
ENSG00000167680	SEMA6B	0.551226	1.45799	0.581479
ENSG00000072954	TMEM38A	0.55097	4.09974	0.581654
ENSG00000017260	ATP2C1	0.55083	6.66889	0.58175
ENSG00000124201	ZNFX1	0.550724	3.05051	0.581823
ENSG00000164209	SLC25A46	-0.55068	-2.48516	0.581852
ENSG00000107819	SFXN3	-0.55052	-0.55852	0.581962
ENSG00000289767	ENSG00000289767	-0.55049	-3.09654	0.581986
ENSG00000141034	GID4	0.550344	3.8358	0.582083
ENSG00000105372	RPS19	-0.55015	-2.31599	0.582214
ENSG00000172794	RAB37	-0.55013	-5.14979	0.58223
ENSG00000179399	GPC5	-0.5501	-0.91607	0.582249
ENSG00000125266	EFNB2	0.549985	3.57723	0.58233
ENSG00000156006	NAT2	-0.54976	-0.56734	0.582481
ENSG00000174718	RESF1	0.549691	0.744641	0.582531
ENSG00000132958	TPTE2	0.549633	2.44507	0.582571
ENSG00000215148	PRSS41	-0.5494	-11.7757	0.582729
ENSG00000185479	KRT6B	0.549293	2.01148	0.582804
ENSG00000130038	CRACR2A	0.549278	0.282204	0.582815
ENSG00000178234	GALNT11	-0.54926	-6.79586	0.582827
ENSG00000091664	SLC17A6	0.548936	3.01537	0.58305
ENSG00000080511	RDH8	-0.54892	-4.6159	0.583061
ENSG00000095637	SORBS1	-0.54885	-1.1859	0.58311
ENSG00000177519	RPRM	-0.5486	-0.50151	0.583281
ENSG00000184967	NOC4L	0.548524	2.80647	0.583332
ENSG00000124151	NCOA3	0.548502	3.52289	0.583347
ENSG00000129353	SLC44A2	-0.54845	-1.01819	0.583381
ENSG00000126262	FFAR2	-0.54844	-2.83333	0.583392
ENSG00000186136	TAS2R42	-0.54827	-2.88169	0.583509
ENSG00000185761	ADAMTSL5	0.547977	1.03374	0.583708
ENSG00000123243	ITIH5	-0.54782	-0.76732	0.583817
ENSG00000120370	GORAB	0.547805	1.73079	0.583826
ENSG00000188785	ZNF548	-0.54774	-0.37675	0.583872
ENSG00000181396	OGFOD3	0.547673	2.83354	0.583916
ENSG00000181409	AATK	-0.54761	-2.43451	0.583961
ENSG00000106526	ACTR3C	-0.54758	-1.49732	0.583983
ENSG00000160336	ZNF761	0.547492	0.406259	0.584041
ENSG00000185477	GPRIN3	0.547475	1.39234	0.584053
ENSG00000204822	MRPL53	-0.54736	-1.86251	0.584133
ENSG00000173080	RXFP4	0.547326	9.5224	0.584155
ENSG00000114648	KLHL18	-0.54731	-3.65357	0.584166
ENSG00000183695	MRGPRX2	0.547087	2.73071	0.584319
ENSG00000119684	MLH3	0.546955	0.865023	0.58441
ENSG00000168148	H3-4	0.546918	5.58761	0.584435
ENSG00000185686	PRAME	0.546807	0.724788	0.584512
ENSG00000107077	KDM4C	0.546805	3.50643	0.584513
ENSG00000120709	FAM53C	-0.54671	-1.59686	0.584575
ENSG00000047365	ARAP2	-0.54669	-0.70547	0.584594
ENSG00000181499	OR6T1	-0.54659	-13.8883	0.58466
ENSG00000106263	EIF3B	-0.54655	-0.80195	0.584685
ENSG00000136859	ANGPTL2	-0.54655	-8.29877	0.584688
ENSG00000136295	TTYH3	0.546491	0.88493	0.584729
ENSG00000113971	NPHP3	-0.54643	-2.04481	0.584769
ENSG00000099875	MKNK2	-0.54639	-2.03524	0.584796
ENSG00000135045	C9orf40	-0.54617	-1.29523	0.584947
ENSG00000109971	HSPA8	0.546154	0.647261	0.58496
ENSG00000076053	RBM7	-0.54603	-2.62907	0.585045
ENSG00000235007	ENSG00000235007	0.545969	1.55863	0.585087
ENSG00000196313	POM121	0.545908	1.20034	0.585129
ENSG00000183034	OTOP2	-0.54586	-16.1007	0.58516
ENSG00000137757	CASP5	0.545832	1.7585	0.585182
ENSG00000183024	OR1G1	0.545788	7.82355	0.585212
ENSG00000198373	WWP2	-0.54571	-1.69495	0.585263
ENSG00000164733	CTSB	0.545606	1.62099	0.585337
ENSG00000183098	GPC6	-0.54553	-0.98919	0.585386
ENSG00000170876	TMEM43	0.545524	1.80824	0.585393
ENSG00000196341	OR8D1	0.545359	4.2056	0.585507
ENSG00000166246	DNAAF8	0.545279	7.69046	0.585562
ENSG00000186081	KRT5	0.545238	6.95197	0.58559
ENSG00000198125	MB	0.545218	3.66152	0.585603
ENSG00000170367	CST5	0.545087	5.66292	0.585694
ENSG00000064763	FAR2	0.545068	1.04329	0.585707
ENSG00000103021	CCDC113	-0.54504	-2.03973	0.585726
ENSG00000153179	RASSF3	0.544874	2.19084	0.58584
ENSG00000163719	MTMR14	-0.54481	-1.35635	0.585887
ENSG00000175756	AURKAIP1	0.544762	1.31106	0.585917
ENSG00000113387	SUB1	0.544706	3.90414	0.585956
ENSG00000151704	KCNJ1	0.54467	4.21431	0.58598
ENSG00000108854	SMURF2	0.544623	1.28355	0.586013
ENSG00000102870	ZNF629	0.544524	2.46017	0.586081
ENSG00000114491	UMPS	0.544269	0.426683	0.586256
ENSG00000154240	CEP112	0.544261	1.25337	0.586262
ENSG00000121152	NCAPH	0.544242	4.90726	0.586275
ENSG00000169583	CLIC3	0.544078	3.28309	0.586388
ENSG00000127578	WFIKKN1	-0.54399	-1.2999	0.586448
ENSG00000008853	RHOBTB2	-0.54391	-2.3837	0.586506
ENSG00000148848	ADAM12	-0.5437	-1.14844	0.586651
ENSG00000109610	SOD3	-0.54362	-1.76108	0.586703
ENSG00000187474	FPR3	-0.54356	-1.76927	0.586748
ENSG00000088812	ATRN	-0.54348	-2.81293	0.586802
ENSG00000170374	SP7	0.543309	12.8444	0.586917
ENSG00000213465	ARL2	0.54324	3.93874	0.586964
ENSG00000171189	GRIK1	0.543234	1.33823	0.586969
ENSG00000185798	WDR53	0.543064	3.30901	0.587086
ENSG00000147613	PSKH2	-0.54305	-2.22455	0.587097
ENSG00000142444	TIMM29	0.543002	10.1058	0.587129
ENSG00000196937	FAM3C	-0.54297	-4.10526	0.58715
ENSG00000146083	RNF44	-0.5429	-1.97238	0.587201
ENSG00000277893	SRD5A2	-0.54285	-4.55071	0.587234
ENSG00000134627	PIWIL4	0.54271	4.38267	0.58733
ENSG00000162735	PEX19	-0.54267	-4.54	0.587355
ENSG00000139826	ABHD13	0.542451	-1.71265	0.587508
ENSG00000052795	FNIP2	0.542387	3.82272	0.587552
ENSG00000056487	PHF21B	0.542315	1.39213	0.587602
ENSG00000198105	ZNF248	0.542152	0.674063	0.587714
ENSG00000183891	TTC32	-0.54205	-0.58469	0.587785
ENSG00000129295	DNAAF11	0.541884	3.0554	0.587899
ENSG00000171766	GATM	-0.54181	-35.4374	0.587948
ENSG00000166228	PCBD1	-0.5417	-0.89734	0.588028
ENSG00000180773	SLC36A4	-0.54154	-1.57593	0.588132
ENSG00000110042	DTX4	-0.54148	-0.38841	0.588174
ENSG00000063127	SLC6A16	0.54145	2.14724	0.588197
ENSG00000101464	PIGU	-0.54143	-1.69894	0.588213
ENSG00000239886	KRTAP9-2	-0.5411	-19.6431	0.588438
ENSG00000113645	WWC1	0.54109	2.13727	0.588445
ENSG00000154310	TNIK	-0.54095	-2.51661	0.588542
ENSG00000198517	MAFK	0.540847	5.58759	0.588613
ENSG00000168003	SLC3A2	-0.54064	-4.3951	0.588756
ENSG00000155886	SLC24A2	-0.54039	-1.47799	0.588926
ENSG00000100450	GZMH	-0.54036	-13.4922	0.588946
ENSG00000184599	TAFA3	-0.54028	-5.79564	0.589004
ENSG00000158125	XDH	0.540265	0.610994	0.589015
ENSG00000124302	CHST8	-0.54003	-0.4949	0.589176
ENSG00000132185	FCRLA	-0.53941	-1.20559	0.589607
ENSG00000080618	CPB2	0.539397	2.54394	0.589613
ENSG00000254858	MPV17L2	-0.53935	-3.42355	0.589649
ENSG00000108576	SLC6A4	-0.53926	-1.63535	0.589709
ENSG00000188909	BSX	0.53921	3.49153	0.589742
ENSG00000198752	CDC42BPB	-0.53918	-2.3025	0.589764
ENSG00000152137	HSPB8	-0.53916	-1.86789	0.589779
ENSG00000177076	ACER2	-0.53915	-1.47031	0.589783
ENSG00000108578	BLMH	-0.53915	-2.02176	0.589784
ENSG00000067057	PFKP	-0.53885	-1.26397	0.589992
ENSG00000114942	EEF1B2	0.538595	1.39834	0.590166
ENSG00000186132	C2orf76	0.538551	1.19453	0.590197
ENSG00000234719	NPIPB2	0.538494	30.1315	0.590236
ENSG00000238227	TMEM250	0.538464	5.23806	0.590257
ENSG00000118849	RARRES1	0.538406	0.610542	0.590297
ENSG00000087299	L2HGDH	0.538091	2.38794	0.590514
ENSG00000110274	CEP164	0.537907	0.552199	0.590641
ENSG00000164675	IQUB	-0.53783	-0.14371	0.590696
ENSG00000140968	IRF8	-0.53753	-0.67344	0.590901
ENSG00000060971	ACAA1	-0.53747	-5.27952	0.590941
ENSG00000145358	DDIT4L	0.537451	0.39602	0.590956
ENSG00000197961	ZNF121	-0.53735	-0.97777	0.591025
ENSG00000162687	KCNT2	0.537318	2.24773	0.591048
ENSG00000242866	STRC	0.537304	3.62399	0.591058
ENSG00000128242	GAL3ST1	-0.53725	-2.54799	0.591097
ENSG00000143924	EML4	-0.53716	-1.62025	0.591159
ENSG00000132313	MRPL35	-0.53714	-1.11111	0.591172
ENSG00000116039	ATP6V1B1	0.537092	0.574242	0.591204
ENSG00000169495	HTRA4	0.536961	0.797103	0.591295
ENSG00000129595	EPB41L4A	0.536774	0.948101	0.591424
ENSG00000082556	OPRK1	-0.53677	-4.6174	0.591424
ENSG00000204767	INSYN2B	0.536765	4.01558	0.59143
ENSG00000162493	PDPN	0.53674	0.564504	0.591447
ENSG00000108666	C17orf75	0.536689	2.48335	0.591483
ENSG00000249104	USP17L17	0.536581	492.303	0.591557
ENSG00000178404	CEP295NL	0.536565	0.169637	0.591568
ENSG00000204278	TMEM235	-0.53628	-4.93764	0.591766
ENSG00000092140	G2E3	-0.53627	-2.29513	0.591773
ENSG00000164049	FBXW12	0.53626	2.94546	0.591779
ENSG00000154721	JAM2	0.536251	0.659649	0.591785
ENSG00000124496	TRERF1	0.536235	3.1211	0.591796
ENSG00000160679	CHTOP	0.536212	1.69916	0.591812
ENSG00000175699	CCDC197	-0.53619	-1.11932	0.591828
ENSG00000142676	RPL11	0.536047	0.299218	0.591926
ENSG00000142623	PADI1	0.535893	3.24211	0.592032
ENSG00000142871	CCN1	-0.53583	-1.40072	0.592076
ENSG00000178279	TNP2	0.53583	25.525	0.592076
ENSG00000112337	SLC17A2	-0.53575	-0.90505	0.592129
ENSG00000127903	ZNF835	-0.53572	-0.29023	0.592149
ENSG00000188229	TUBB4B	0.535685	2.30387	0.592176
ENSG00000132464	ENAM	-0.53561	-4.21243	0.59223
ENSG00000105641	SLC5A5	-0.53559	-7.61113	0.592241
ENSG00000155508	CNOT8	-0.53558	-4.41741	0.592248
ENSG00000086289	EPDR1	0.535564	0.546369	0.59226
ENSG00000205903	ZNF316	0.535507	1.98566	0.592299
ENSG00000152082	MZT2B	0.535445	0.751252	0.592342
ENSG00000091656	ZFHX4	-0.53529	-3.39487	0.592451
ENSG00000138316	ADAMTS14	0.53522	0.531323	0.592498
ENSG00000141485	SLC13A5	-0.53517	-1.86415	0.592533
ENSG00000182393	IFNL1	0.535092	14.7722	0.592586
ENSG00000148942	SLC5A12	-0.53499	-4.42484	0.592657
ENSG00000196240	OR2T2	-0.53498	-5.00902	0.592666
ENSG00000181830	SLC35C1	0.534971	0.923536	0.59267
ENSG00000139546	TARBP2	0.534702	7.93417	0.592856
ENSG00000133107	TRPC4	0.534665	0.357268	0.592881
ENSG00000177697	CD151	0.534601	2.56904	0.592925
ENSG00000130511	SSBP4	0.534484	3.06232	0.593007
ENSG00000123297	TSFM	-0.53448	-18.4907	0.593012
ENSG00000198498	TMA16	-0.53445	-2.37984	0.593031
ENSG00000177300	CLDN22	-0.53443	-1.52564	0.593041
ENSG00000054179	ENTPD2	0.534397	3.02646	0.593067
ENSG00000197879	MYO1C	0.534391	4.46181	0.593071
ENSG00000198920	KIAA0753	-0.53418	-1.35353	0.59322
ENSG00000180901	KCTD2	0.534057	1.61831	0.593302
ENSG00000164171	ITGA2	-0.53399	-0.31243	0.593351
ENSG00000144681	STAC	0.533655	0.336717	0.59358
ENSG00000232264	USP17L24	-0.53344	-108.903	0.593726
ENSG00000134516	DOCK2	0.533405	1.52855	0.593754
ENSG00000128951	DUT	0.53331	1.51395	0.593819
ENSG00000260537	ENSG00000260537	-0.53329	-3.51711	0.593835
ENSG00000224916	APOC4-APOC2	0.533143	2.62395	0.593935
ENSG00000123485	HJURP	0.53299	0.462005	0.594041
ENSG00000135447	PPP1R1A	-0.53289	-1.40862	0.594111
ENSG00000198719	DLL1	0.532825	4.01608	0.594155
ENSG00000243137	PSG4	0.532805	4.29218	0.594168
ENSG00000133121	STARD13	-0.53278	-2.78366	0.594189
ENSG00000172071	EIF2AK3	0.532744	2.9377	0.594211
ENSG00000229474	PATL2	0.532458	1.54142	0.594409
ENSG00000129071	MBD4	-0.53229	-4.81592	0.594526
ENSG00000138772	ANXA3	0.532109	2.21851	0.59465
ENSG00000132671	SSTR4	0.532058	1.23158	0.594686
ENSG00000197177	ADGRA1	-0.53196	-2.59519	0.594753
ENSG00000162694	EXTL2	0.531908	0.729845	0.59479
ENSG00000170832	USP32	-0.53172	-9.86905	0.59492
ENSG00000173610	UGT2A1	0.531602	9.4054	0.595002
ENSG00000103591	AAGAB	0.531499	2.47788	0.595073
ENSG00000143486	EIF2D	0.531042	2.67303	0.59539
ENSG00000127922	SEM1	0.53092	4.30146	0.595474
ENSG00000184148	SPRR4	0.530901	8.0541	0.595487
ENSG00000163586	FABP1	-0.5309	-0.94301	0.595489
ENSG00000254997	KRTAP5-9	-0.53077	-4.1317	0.595576
ENSG00000196417	ZNF765	-0.53065	-0.53893	0.595659
ENSG00000275066	SYNRG	0.530581	5.88052	0.595709
ENSG00000250782	TAF11L14	0.53046	6.3305	0.595793
ENSG00000225781	OR6V1	-0.53042	-11.3006	0.595817
ENSG00000017427	IGF1	-0.53037	-0.50243	0.595853
ENSG00000176153	GPX2	-0.53033	-0.86798	0.595883
ENSG00000125703	ATG4C	-0.53028	-1.45249	0.595916
ENSG00000249662	LINC02218	-0.53002	-7.23943	0.596101
ENSG00000221874	ZNF816-ZNF321P	-0.53001	-0.49139	0.596102
ENSG00000023697	DERA	-0.52994	-4.20366	0.596154
ENSG00000272104	ENSG00000272104	-0.52991	-1.51424	0.596176
ENSG00000214513	NOTO	0.529878	3.58778	0.596197
ENSG00000197479	PCDHB11	-0.52983	-3.72887	0.596233
ENSG00000125850	OVOL2	0.529728	2.53306	0.596301
ENSG00000149177	PTPRJ	0.529618	3.67256	0.596377
ENSG00000150764	DIXDC1	0.529597	1.81418	0.596392
ENSG00000066933	MYO9A	0.529506	3.80415	0.596455
ENSG00000114854	TNNC1	0.529475	2.38319	0.596476
ENSG00000148634	HERC4	0.529366	3.31191	0.596551
ENSG00000223417	TRIM49D1	-0.5293	-7.79028	0.596597
ENSG00000162639	HENMT1	-0.5293	-1.48085	0.596598
ENSG00000184163	C1QTNF12	-0.52929	-15.1979	0.596602
ENSG00000135083	CCNJL	0.529245	1.05819	0.596636
ENSG00000205496	OR51A2	-0.52913	-4.58787	0.596714
ENSG00000168310	IRF2	0.529113	2.56954	0.596727
ENSG00000204701	OR2J3	0.529061	9.64327	0.596763
ENSG00000180739	S1PR5	-0.52891	-0.57157	0.596871
ENSG00000109270	LAMTOR3	0.528846	1.73809	0.596912
ENSG00000181991	MRPS11	-0.52867	-2.3785	0.597035
ENSG00000120784	ZFP30	-0.5286	-0.28389	0.597081
ENSG00000241553	ARPC4	-0.5286	-3.90193	0.597081
ENSG00000261787	TCF24	0.528565	3.33201	0.597108
ENSG00000148841	ITPRIP	0.528249	4.37471	0.597327
ENSG00000137145	DENND4C	-0.52813	-1.48168	0.597407
ENSG00000161013	MGAT4B	0.528079	1.10181	0.597444
ENSG00000178694	NSUN3	-0.52806	-7.73949	0.597457
ENSG00000187105	HEATR4	-0.52801	-3.71995	0.597492
ENSG00000117868	ESYT2	0.527801	3.67226	0.597637
ENSG00000196620	UGT2B15	0.527784	0.749818	0.597649
ENSG00000146276	GABRR1	0.52764	0.122373	0.597749
ENSG00000005156	LIG3	0.527601	1.81389	0.597776
ENSG00000186834	HEXIM1	-0.52759	-2.05641	0.597782
ENSG00000205143	ARID3C	0.527587	1.8011	0.597786
ENSG00000138185	ENTPD1	0.527481	1.59584	0.597859
ENSG00000134874	DZIP1	0.527459	3.2597	0.597875
ENSG00000104081	BMF	-0.52744	-1.35365	0.597888
ENSG00000146197	SCUBE3	-0.52744	-0.87812	0.59789
ENSG00000162654	GBP4	0.527387	0.671134	0.597925
ENSG00000145391	SETD7	0.527378	1.94343	0.597931
ENSG00000153395	LPCAT1	-0.52737	-1.61815	0.597933
ENSG00000120158	RCL1	-0.52718	-3.62833	0.598068
ENSG00000267318	ENSG00000267318	0.527179	10.0755	0.598069
ENSG00000196912	ANKRD36B	0.52691	1.7327	0.598256
ENSG00000185674	LYG2	0.526884	1.4186	0.598274
ENSG00000171612	SLC25A33	0.526758	1.32224	0.598362
ENSG00000189430	NCR1	-0.52669	-0.68775	0.598407
ENSG00000129354	AP1M2	0.526578	12.6886	0.598487
ENSG00000109736	MFSD10	-0.52645	-2.89594	0.598577
ENSG00000014123	UFL1	0.526441	0.540279	0.598582
ENSG00000106299	WASL	-0.52641	-1.92819	0.598604
ENSG00000141255	SPATA22	-0.52619	-6.39766	0.598755
ENSG00000159733	ZFYVE28	-0.52619	-0.84108	0.598759
ENSG00000085117	CD82	-0.52619	-0.66288	0.59876
ENSG00000122223	CD244	0.526152	4.6635	0.598782
ENSG00000289694	ENSG00000289694	-0.52576	-0.84781	0.599057
ENSG00000166012	TAF1D	0.525525	1.80658	0.599218
ENSG00000006659	LGALS14	-0.52522	-5.39754	0.599433
ENSG00000186792	HYAL3	0.525049	2.0464	0.599549
ENSG00000182854	OR4F15	-0.52498	-4.32224	0.599598
ENSG00000146707	POMZP3	0.52483	4.66885	0.599701
ENSG00000019102	VSIG2	-0.52479	-4.95973	0.599731
ENSG00000013306	SLC25A39	0.524745	0.446957	0.599761
ENSG00000153157	SYCP2L	0.524602	0.658227	0.59986
ENSG00000162174	ASRGL1	-0.52449	-2.49886	0.599941
ENSG00000204414	CSHL1	-0.52447	-17.7093	0.599949
ENSG00000182759	MAFA	0.524447	2.20675	0.599968
ENSG00000124444	ZNF576	0.52419	23.8456	0.600146
ENSG00000213413	PVRIG	-0.52419	-3.99574	0.600148
ENSG00000182885	ADGRG3	0.523944	3.21777	0.600318
ENSG00000167535	CACNB3	-0.52392	-10.6274	0.600333
ENSG00000138472	GUCA1C	-0.52371	-2.1839	0.600482
ENSG00000166342	NETO1	0.523698	0.228863	0.600488
ENSG00000138658	ZGRF1	-0.5235	-0.97338	0.600626
ENSG00000183840	GPR39	-0.52341	-1.30029	0.600692
ENSG00000214946	TBC1D26	0.523332	6.28596	0.600743
ENSG00000111196	MAGOHB	0.523207	1.41406	0.60083
ENSG00000131730	CKMT2	-0.52314	-5.05868	0.600874
ENSG00000110367	DDX6	0.522949	4.77249	0.60101
ENSG00000115275	MOGS	0.522945	7.75589	0.601012
ENSG00000183401	CCDC159	-0.52273	-15.6688	0.601164
ENSG00000104967	NOVA2	-0.52264	-3.53159	0.601223
ENSG00000255274	SMIM35	-0.52258	-1.37741	0.601268
ENSG00000188313	PLSCR1	-0.52234	-2.44447	0.601437
ENSG00000132622	HSPA12B	-0.52228	-1.0241	0.601477
ENSG00000115317	HTRA2	0.522231	2.07499	0.601509
ENSG00000126457	PRMT1	0.522222	1.2186	0.601516
ENSG00000087088	BAX	-0.52219	-3.12691	0.601538
ENSG00000240386	LCE1F	0.522186	3.25686	0.601541
ENSG00000154114	TBCEL	0.522173	1.20225	0.60155
ENSG00000176771	NCKAP5	-0.52199	-1.35178	0.601677
ENSG00000127993	RBM48	-0.52191	-1.10016	0.601731
ENSG00000206052	DOK6	-0.52182	-0.76562	0.601794
ENSG00000099282	TSPAN15	-0.52178	-0.83584	0.601821
ENSG00000143367	TUFT1	-0.52172	-1.31315	0.601866
ENSG00000288859	H2AC19	0.52151	47.4513	0.602012
ENSG00000186625	KATNA1	-0.5215	-7.27023	0.602022
ENSG00000137038	DMAC1	0.521423	1.27757	0.602072
ENSG00000164520	RAET1E	-0.5214	-1.35973	0.602085
ENSG00000182177	ASB18	-0.52136	-4.23744	0.602116
ENSG00000255378	PRR23D2	0.521336	320.814	0.602132
ENSG00000114547	ROPN1B	-0.52134	-9.12302	0.602132
ENSG00000117479	SLC19A2	-0.5207	-2.01799	0.602578
ENSG00000205362	MT1A	-0.52046	-0.36046	0.602741
ENSG00000198258	UBL5	0.520427	3.24719	0.602766
ENSG00000157219	HTR5A	-0.52041	-1.33121	0.602776
ENSG00000168386	FILIP1L	0.52038	1.81242	0.602799
ENSG00000099622	CIRBP	-0.52027	-8.29713	0.602876
ENSG00000128708	HAT1	0.520238	2.65208	0.602898
ENSG00000005194	CIAPIN1	0.520224	2.29196	0.602907
ENSG00000080224	EPHA6	0.520072	0.78532	0.603014
ENSG00000185379	RAD51D	0.519897	2.60695	0.603136
ENSG00000151353	TMEM18	-0.51961	-3.2787	0.603336
ENSG00000184984	CHRM5	-0.51948	-0.4185	0.603424
ENSG00000161682	FAM171A2	-0.51948	-3.36235	0.603426
ENSG00000099822	HCN2	-0.51948	-1.66954	0.603428
ENSG00000143751	SDE2	-0.51942	-0.86094	0.603468
ENSG00000150471	ADGRL3	0.519287	0.838456	0.603561
ENSG00000163918	RFC4	0.519196	2.25551	0.603624
ENSG00000101290	CDS2	0.519028	3.59976	0.603741
ENSG00000149548	CCDC15	-0.51897	-0.73262	0.603779
ENSG00000184990	SIVA1	-0.51897	-0.63304	0.603785
ENSG00000177558	FAM187B	0.518838	3.10696	0.603874
ENSG00000263761	GDF2	-0.51879	-159.529	0.603907
ENSG00000228716	DHFR	0.518622	0.800644	0.604024
ENSG00000124508	BTN2A2	0.518523	1.08833	0.604093
ENSG00000080815	PSEN1	-0.51842	-2.16012	0.604166
ENSG00000188396	DYNLT4	-0.51837	-4.5085	0.604201
ENSG00000177679	SRRM3	-0.51835	-1.5215	0.604214
ENSG00000136457	CHAD	-0.51834	-1.02731	0.604222
ENSG00000176410	DNAJC30	0.518044	2.03525	0.604427
ENSG00000163320	CGGBP1	0.518014	10.2679	0.604448
ENSG00000167664	TMIGD2	-0.51794	-3.38401	0.6045
ENSG00000169592	INO80E	-0.51788	-5.00554	0.60454
ENSG00000179598	PLD6	0.517803	0.455648	0.604596
ENSG00000065883	CDK13	0.517795	8.27208	0.604601
ENSG00000145990	GFOD1	-0.51767	-1.00036	0.604685
ENSG00000188157	AGRN	0.517574	1.74351	0.604756
ENSG00000116661	FBXO2	-0.51743	-0.80855	0.604856
ENSG00000104774	MAN2B1	-0.5172	-18.9443	0.605016
ENSG00000115107	STEAP3	0.517134	3.02581	0.605063
ENSG00000250565	ATP6V1E2	0.517029	2.38198	0.605136
ENSG00000105409	ATP1A3	-0.51701	-23.5796	0.605148
ENSG00000084090	STARD7	-0.51698	-1.15873	0.605168
ENSG00000108239	TBC1D12	0.51698	2.10678	0.60517
ENSG00000162836	ACP6	0.516733	0.771938	0.605342
ENSG00000060718	COL11A1	-0.51669	-0.70826	0.605376
ENSG00000198185	ZNF334	0.516504	2.2716	0.605503
ENSG00000197497	ZNF665	0.516437	0.199014	0.605549
ENSG00000145555	MYO10	0.51635	1.14454	0.60561
ENSG00000109771	LRP2BP	0.51624	2.60555	0.605686
ENSG00000203757	OR6K3	-0.51617	-6.31949	0.605734
ENSG00000150938	CRIM1	-0.51591	-4.54968	0.605919
ENSG00000176782	DEFB104A	-0.51577	-158.037	0.606013
ENSG00000248920	USP17L19	0.515566	2155.85	0.606158
ENSG00000101200	AVP	0.515258	1.56088	0.606373
ENSG00000143340	FAM163A	0.515243	0.677386	0.606383
ENSG00000196872	CRACDL	-0.51514	-0.72683	0.606458
ENSG00000178104	PDE4DIP	-0.5148	-34.3084	0.606693
ENSG00000115353	TACR1	0.514709	1.59387	0.606756
ENSG00000006451	RALA	0.514554	2.38685	0.606865
ENSG00000215217	CFAP90	-0.51449	-1.88372	0.606912
ENSG00000145632	PLK2	0.514341	0.659957	0.607014
ENSG00000183230	CTNNA3	-0.51432	-3.24704	0.607029
ENSG00000136939	OR1L4	0.514135	2.26098	0.607157
ENSG00000257017	HP	-0.51409	-1.81873	0.607189
ENSG00000177807	KCNJ10	0.513976	2.26049	0.607269
ENSG00000259224	SLC35G6	-0.51392	-0.81431	0.607309
ENSG00000105427	CNFN	-0.5137	-3.62476	0.607465
ENSG00000198846	TOX	-0.51368	-1.11416	0.607475
ENSG00000143643	TTC13	0.513673	0.481299	0.607481
ENSG00000170370	EMX2	-0.51366	-2.52467	0.60749
ENSG00000158158	CNNM4	-0.51353	-1.77272	0.607581
ENSG00000106346	USP42	-0.51339	-4.44794	0.607682
ENSG00000157653	C9orf43	0.513323	0.957527	0.607726
ENSG00000183597	TANGO2	0.513296	0.789338	0.607745
ENSG00000176953	NFATC2IP	-0.5132	-4.83809	0.60781
ENSG00000105549	THEG	-0.5131	-5.58822	0.607882
ENSG00000124507	PACSIN1	-0.51306	-2.09232	0.607907
ENSG00000162746	FCRLB	0.512913	2.5267	0.608012
ENSG00000140525	FANCI	-0.5124	-2.62476	0.608372
ENSG00000185591	SP1	-0.51238	-2.3616	0.608384
ENSG00000089723	OTUB2	0.512363	8.31687	0.608397
ENSG00000140299	BNIP2	0.512309	2.21219	0.608435
ENSG00000128595	CALU	-0.51228	-3.13652	0.608456
ENSG00000100473	COCH	-0.51222	-0.96364	0.608496
ENSG00000090659	CD209	-0.51207	-6.13575	0.608601
ENSG00000104497	SNX16	0.511971	0.710841	0.608671
ENSG00000160214	RRP1	0.51182	0.907701	0.608777
ENSG00000113594	LIFR	-0.51178	-0.44648	0.608802
ENSG00000249931	GOLGA8K	-0.5116	-12088.7	0.60893
ENSG00000124207	CSE1L	0.511578	1.19172	0.608946
ENSG00000278023	RDM1	0.511554	2.4541	0.608963
ENSG00000174276	ZNHIT2	0.511412	2.24374	0.609063
ENSG00000065518	NDUFB4	0.511315	2.23685	0.609131
ENSG00000105261	OVOL3	0.51115	3.07106	0.609246
ENSG00000196436	NPIPB15	-0.51091	-21.9064	0.609415
ENSG00000167104	BPIFB6	0.51085	5.13281	0.609456
ENSG00000197587	DMBX1	0.510758	4.82201	0.60952
ENSG00000155066	PROM2	-0.51064	-4.16849	0.609605
ENSG00000261793	ENSG00000261793	0.510597	30.6242	0.609633
ENSG00000125257	ABCC4	-0.51052	-0.26537	0.609687
ENSG00000177427	MIEF2	0.510492	1.9365	0.609707
ENSG00000132010	ZNF20	-0.51039	-4.96042	0.609779
ENSG00000132405	TBC1D14	0.510371	1.59143	0.609791
ENSG00000278845	MRPL45	0.510301	0.17845	0.609841
ENSG00000260596	DUX4	0.51027	33.4603	0.609862
ENSG00000077097	TOP2B	-0.51016	-1.70096	0.60994
ENSG00000121797	CCRL2	0.50997	2.3659	0.610073
ENSG00000151892	GFRA1	-0.50992	-0.12351	0.61011
ENSG00000164363	SLC6A18	-0.5098	-5.66242	0.610191
ENSG00000168890	TMEM150A	0.509526	9.65077	0.610383
ENSG00000189013	KIR2DL4	0.509478	16.2323	0.610418
ENSG00000141219	C17orf80	0.509368	0.345061	0.610494
ENSG00000188641	DPYD	0.509229	3.8402	0.610592
ENSG00000120437	ACAT2	-0.50922	-0.50983	0.610595
ENSG00000167257	RNF214	-0.50919	-1.52121	0.610617
ENSG00000168505	GBX2	0.509031	8.23488	0.610731
ENSG00000061337	LZTS1	-0.50884	-0.3953	0.610864
ENSG00000121716	PILRB	0.508796	10.0894	0.610896
ENSG00000132321	IQCA1	-0.50863	-0.71048	0.611011
ENSG00000150667	FSIP1	0.508515	1.31861	0.611092
ENSG00000214435	AS3MT	-0.50849	-0.60941	0.61111
ENSG00000044524	EPHA3	0.508343	0.725794	0.611213
ENSG00000122180	MYOG	-0.50829	-10.2058	0.611252
ENSG00000188056	TREML4	0.508244	1.04612	0.611282
ENSG00000129355	CDKN2D	-0.50801	-2.3559	0.611447
ENSG00000105894	PTN	-0.50797	-2.77785	0.611472
ENSG00000107959	PITRM1	0.507958	0.49165	0.611483
ENSG00000121895	TMEM156	0.507942	1.26428	0.611494
ENSG00000094796	KRT31	-0.50774	-1.37798	0.611636
ENSG00000185264	TEX33	0.507669	4.01695	0.611686
ENSG00000204983	PRSS1	-0.5074	-0.66806	0.611874
ENSG00000112245	PTP4A1	0.507348	2.08316	0.611911
ENSG00000125207	PIWIL1	0.507314	2.86524	0.611934
ENSG00000278677	H2AC17	0.507281	12.1065	0.611958
ENSG00000163159	VPS72	-0.50714	-12.3186	0.612057
ENSG00000167880	EVPL	-0.50708	-0.62787	0.612095
ENSG00000103199	ZNF500	0.507042	1.2916	0.612126
ENSG00000180329	CCDC43	-0.50687	-3.32787	0.612249
ENSG00000112293	GPLD1	0.506605	0.56459	0.612432
ENSG00000135124	P2RX4	0.506537	1.92298	0.61248
ENSG00000214967	NPIPA7	0.506487	244.874	0.612514
ENSG00000138741	TRPC3	0.506441	1.73326	0.612547
ENSG00000165474	GJB2	-0.50625	-1.19496	0.612682
ENSG00000205758	CRYZL1	0.50619	1.13797	0.612724
ENSG00000122584	NXPH1	-0.50608	-1.11087	0.612801
ENSG00000168298	H1-4	0.506049	9.20346	0.612823
ENSG00000105926	PALS2	-0.506	-0.68381	0.612859
ENSG00000269343	ZNF587B	-0.50594	-4.46842	0.612902
ENSG00000100227	POLDIP3	0.505829	1.48192	0.612977
ENSG00000248713	C4orf54	-0.50561	-1.98257	0.613133
ENSG00000206559	ZCWPW2	0.505577	4.26507	0.613154
ENSG00000104899	AMH	-0.50549	-3.44053	0.613213
ENSG00000262152	GREP1	-0.50529	-4.89616	0.613357
ENSG00000135049	AGTPBP1	-0.5051	-1.36538	0.613489
ENSG00000184985	SORCS2	-0.50502	-0.74901	0.613547
ENSG00000186318	BACE1	-0.50501	-1.21724	0.613549
ENSG00000105392	CRX	0.505014	3.48777	0.613549
ENSG00000167487	KLHL26	0.504776	1.19535	0.613716
ENSG00000155761	SPAG17	0.504737	0.469288	0.613743
ENSG00000144867	SRPRB	-0.50457	-1.21307	0.613859
ENSG00000112297	CRYBG1	0.504375	1.3214	0.613998
ENSG00000164919	COX6C	-0.50426	-1.30861	0.614078
ENSG00000139496	NUP58	-0.50421	-3.53988	0.614116
ENSG00000204469	PRRC2A	0.50419	2.15372	0.614128
ENSG00000141504	SAT2	0.503953	2.38782	0.614295
ENSG00000133895	MEN1	-0.5037	-3.74375	0.61447
ENSG00000175857	GAPT	0.503682	1.12969	0.614485
ENSG00000188778	ADRB3	0.503659	6.70303	0.614501
ENSG00000279804	PRAMEF18	0.503563	165.82	0.614569
ENSG00000198521	ZNF43	-0.50347	-1.31263	0.614632
ENSG00000185038	MROH2A	0.503448	5.15627	0.614649
ENSG00000173141	MRPL57	-0.50334	-2.56044	0.614722
ENSG00000160606	TLCD1	0.503306	1.99043	0.614749
ENSG00000134897	BIVM	-0.50327	-2.12225	0.614777
ENSG00000156687	UNC5D	-0.50317	-0.54232	0.614846
ENSG00000213199	ASIC3	0.503106	8.01897	0.61489
ENSG00000157851	DPYSL5	0.503076	1.1541	0.614911
ENSG00000075429	CACNG5	0.503073	2.37259	0.614913
ENSG00000171517	LPAR3	0.50303	1.0115	0.614943
ENSG00000186184	POLR1D	-0.50295	-0.39326	0.614996
ENSG00000165953	SERPINA12	-0.50283	-3.20453	0.615083
ENSG00000171940	ZNF217	0.502805	2.3875	0.615101
ENSG00000177853	ZNF518A	0.502786	3.50176	0.615114
ENSG00000113905	HRG	0.502771	24.8802	0.615125
ENSG00000061918	GUCY1B1	0.502675	1.43288	0.615192
ENSG00000254598	CSNK2A3	0.502521	3.36922	0.615301
ENSG00000100092	SH3BP1	-0.50231	-1.08028	0.61545
ENSG00000217442	SYCE3	-0.50226	-0.31334	0.615483
ENSG00000165795	NDRG2	0.502256	1.58897	0.615488
ENSG00000105954	NPVF	0.50215	3.40018	0.615562
ENSG00000146670	CDCA5	-0.50213	-2.14671	0.615579
ENSG00000164778	EN2	0.502089	9.57908	0.615605
ENSG00000137642	SORL1	0.502078	2.3124	0.615613
ENSG00000180694	TMEM64	0.502021	1.89793	0.615653
ENSG00000285837	ENSG00000285837	0.501748	0.999265	0.615845
ENSG00000158270	COLEC12	-0.50174	-1.31454	0.615854
ENSG00000068781	STON1-GTF2A1L	0.501723	0.176452	0.615862
ENSG00000181626	ANKRD62	0.501584	9.92816	0.61596
ENSG00000186517	ARHGAP30	0.501566	5.23204	0.615973
ENSG00000112299	VNN1	0.501438	1.54113	0.616063
ENSG00000106128	GHRHR	0.501284	2.65351	0.616171
ENSG00000139793	MBNL2	-0.50113	-1.86198	0.616282
ENSG00000180616	SSTR2	-0.50108	-1.15703	0.616314
ENSG00000176895	OR51A7	-0.50105	-9.72367	0.616338
ENSG00000204514	ZNF814	0.500859	1.76565	0.616471
ENSG00000081913	PHLPP1	0.500756	2.16087	0.616543
ENSG00000100365	NCF4	0.500702	3.49849	0.616581
ENSG00000104805	NUCB1	-0.50031	-1.74767	0.61686
ENSG00000164176	EDIL3	0.500294	2.0365	0.616868
ENSG00000174970	OR10AG1	0.500272	2.13162	0.616884
ENSG00000155636	RBM45	-0.50024	-5.04245	0.616908
ENSG00000092020	PPP2R3C	-0.50022	-1.80342	0.616918
ENSG00000235750	KIAA0040	-0.50005	-0.35021	0.61704
ENSG00000170088	TMEM192	0.49998	1.05199	0.617089
ENSG00000111057	KRT18	0.499972	1.70369	0.617094
ENSG00000111224	PARP11	-0.4994	-0.57227	0.617496
ENSG00000213281	NRAS	-0.49925	-2.47633	0.617603
ENSG00000109832	DDX25	0.499189	2.57411	0.617646
ENSG00000163121	NEURL3	0.499168	7.75625	0.617661
ENSG00000121753	ADGRB2	-0.49894	-1.83015	0.617822
ENSG00000172123	SLFN12	-0.49874	-0.99717	0.617963
ENSG00000164118	CEP44	0.498105	1.62173	0.61841
ENSG00000095739	BAMBI	0.498025	0.998909	0.618466
ENSG00000198967	OR10Z1	-0.49795	-4.14423	0.618518
ENSG00000133216	EPHB2	0.497916	2.08495	0.618543
ENSG00000182985	CADM1	-0.49783	-3.70225	0.618602
ENSG00000169126	ODAD2	-0.49777	-0.36783	0.618649
ENSG00000105136	ZNF419	-0.49775	-8.68538	0.618659
ENSG00000285292	ABCF2-H2BK1	0.497721	1.27354	0.618681
ENSG00000196267	ZNF836	0.497593	3.03479	0.618771
ENSG00000137814	HAUS2	0.497516	3.66324	0.618825
ENSG00000163132	MSX1	-0.49748	-0.68018	0.618847
ENSG00000125903	DEFB129	-0.49721	-0.76102	0.61904
ENSG00000168907	PLA2G4F	-0.49713	-0.66677	0.619098
ENSG00000163563	MNDA	-0.497	-3.43915	0.619192
ENSG00000071994	PDCD2	0.496987	1.60802	0.619198
ENSG00000111981	ULBP1	0.49697	1.32066	0.61921
ENSG00000230246	SPATA31C1	0.496934	185.136	0.619236
ENSG00000149516	MS4A3	0.496766	3.46539	0.619354
ENSG00000137878	GCOM1	0.496641	1.40427	0.619442
ENSG00000120992	LYPLA1	0.496577	3.47564	0.619487
ENSG00000158747	NBL1	-0.49657	-0.56873	0.619495
ENSG00000095380	NANS	0.496542	1.73252	0.619512
ENSG00000289722	ENSG00000289722	-0.49647	-1.5719	0.619565
ENSG00000159761	C16orf86	-0.49637	-3.04692	0.619635
ENSG00000105698	USF2	-0.49629	-2.34781	0.619688
ENSG00000130649	CYP2E1	0.496277	8.87131	0.619699
ENSG00000169991	IFFO2	0.496272	0.69905	0.619703
ENSG00000062650	WAPL	0.496197	2.70962	0.619755
ENSG00000204612	FOXB2	0.496184	5.26722	0.619765
ENSG00000139624	CERS5	0.496162	3.81492	0.61978
ENSG00000071051	NCK2	-0.49592	-1.29666	0.619954
ENSG00000163513	TGFBR2	-0.4957	-4.90749	0.620106
ENSG00000088448	ANKRD10	0.495678	1.51563	0.620121
ENSG00000166311	SMPD1	-0.49565	-2.14524	0.620139
ENSG00000134744	TUT4	0.49561	6.69752	0.620169
ENSG00000039523	RIPOR1	-0.49539	-4.38685	0.620325
ENSG00000124875	CXCL6	0.495367	0.671192	0.620341
ENSG00000204351	SKIC2	0.495303	5.49829	0.620386
ENSG00000180138	CSNK1A1L	0.495243	1.9411	0.620429
ENSG00000168530	MYL1	0.495219	7.35834	0.620446
ENSG00000204516	MICB	-0.49514	-0.74446	0.620498
ENSG00000142599	RERE	-0.49507	-2.81947	0.620551
ENSG00000205420	KRT6A	0.495067	2.11357	0.620553
ENSG00000112414	ADGRG6	-0.49506	-1.40887	0.620559
ENSG00000163013	FBXO41	-0.49491	-4.75958	0.620661
ENSG00000168875	SOX14	-0.49483	-3.41218	0.620718
ENSG00000114331	ACAP2	0.49474	1.54208	0.620784
ENSG00000092969	TGFB2	0.494647	2.07017	0.620849
ENSG00000186335	SLC36A2	-0.49464	-0.91145	0.620855
ENSG00000118200	CAMSAP2	0.494597	8.81564	0.620885
ENSG00000106701	FSD1L	0.494514	0.838783	0.620943
ENSG00000115365	LANCL1	0.494486	0.128086	0.620963
ENSG00000176401	EID2B	0.494213	0.591824	0.621156
ENSG00000119801	YPEL5	-0.4942	-3.34423	0.621162
ENSG00000125872	LRRN4	-0.49379	-1.41542	0.621454
ENSG00000125848	FLRT3	0.493608	2.3136	0.621583
ENSG00000170448	NFXL1	-0.49349	-0.85566	0.621666
ENSG00000164031	DNAJB14	0.493366	1.32956	0.621754
ENSG00000160345	PIERCE1	0.493106	1.62131	0.621938
ENSG00000154144	TBRG1	0.493088	5.65159	0.62195
ENSG00000197786	OR5B17	-0.49297	-12.5495	0.622037
ENSG00000106615	RHEB	0.492942	1.16135	0.622053
ENSG00000177047	IFNW1	-0.49286	-8.2689	0.62211
ENSG00000151612	ZNF827	-0.49276	-3.25053	0.622185
ENSG00000133119	RFC3	0.492742	0.94187	0.622195
ENSG00000071575	TRIB2	0.492712	1.7023	0.622216
ENSG00000185238	PRMT3	0.492712	1.24666	0.622216
ENSG00000168679	SLC16A4	-0.49263	-5.8665	0.622277
ENSG00000129667	RHBDF2	0.492266	3.84519	0.622531
ENSG00000169951	ZNF764	0.491979	3.76653	0.622734
ENSG00000106089	STX1A	0.491819	1.43414	0.622848
ENSG00000164111	ANXA5	0.491778	0.789713	0.622877
ENSG00000143811	PYCR2	0.491717	0.502811	0.62292
ENSG00000178028	DMAP1	0.49111	1.34143	0.623349
ENSG00000131115	ZNF227	-0.4911	-2.29099	0.623356
ENSG00000165799	RNASE7	0.491085	7.59784	0.623366
ENSG00000137100	DCTN3	-0.49095	-2.79212	0.623461
ENSG00000183508	TENT5C	-0.49094	-0.44363	0.623471
ENSG00000099812	MISP	0.490866	4.68666	0.623522
ENSG00000053770	AP5M1	0.490755	2.89933	0.6236
ENSG00000154611	PSMA8	0.490622	16.4346	0.623694
ENSG00000167332	OR51E2	-0.49058	-1.70853	0.623725
ENSG00000071054	MAP4K4	0.490514	2.3871	0.62377
ENSG00000126549	STATH	0.490493	23.1827	0.623785
ENSG00000003137	CYP26B1	0.490433	2.38461	0.623827
ENSG00000163833	FBXO40	-0.49036	-1.97409	0.623881
ENSG00000136877	FPGS	-0.49035	-0.5726	0.623886
ENSG00000162069	BICDL2	0.490277	5.75264	0.623938
ENSG00000242612	DECR2	0.490191	0.711229	0.623999
ENSG00000134533	RERG	0.490184	1.43009	0.624003
ENSG00000173273	TNKS	-0.49017	-2.41191	0.624015
ENSG00000188997	KCTD21	-0.49015	-1.92142	0.624029
ENSG00000105369	CD79A	0.490139	4.74	0.624035
ENSG00000181938	GINS3	-0.49009	-1.91023	0.624073
ENSG00000137252	HCRTR2	0.490076	0.624029	0.62408
ENSG00000018625	ATP1A2	-0.49004	-1.03659	0.624104
ENSG00000171401	KRT13	-0.48987	-8.53857	0.624225
ENSG00000135643	KCNMB4	-0.48985	-0.82694	0.624243
ENSG00000007402	CACNA2D2	-0.48975	-1.0813	0.624309
ENSG00000105229	PIAS4	0.489575	1.74257	0.624434
ENSG00000113141	IK	0.48955	2.21351	0.624452
ENSG00000284981	UPK3BL2	-0.48921	-4.12103	0.624691
ENSG00000120137	PANK3	-0.48918	-3.84713	0.624717
ENSG00000187840	EIF4EBP1	-0.48898	-1.01661	0.624857
ENSG00000158106	RHPN1	0.488954	7.87123	0.624875
ENSG00000185069	KRT76	0.488899	8.08928	0.624914
ENSG00000107554	DNMBP	0.488895	2.63124	0.624916
ENSG00000164758	MED30	-0.48889	-1.98017	0.624922
ENSG00000116701	NCF2	0.488694	1.2282	0.625058
ENSG00000175463	TBC1D10C	-0.48858	-6.66311	0.625136
ENSG00000169035	KLK7	0.488553	3.05736	0.625158
ENSG00000206418	RAB12	-0.48853	-1.67552	0.625173
ENSG00000168899	VAMP5	-0.48851	-16.9457	0.625188
ENSG00000169131	ZNF354A	-0.48831	-1.61544	0.625328
ENSG00000174989	FBXW8	0.488164	1.61997	0.625434
ENSG00000139637	MYG1	-0.48811	-2.1875	0.625475
ENSG00000172519	OR10H5	0.48797	6.79174	0.625571
ENSG00000119699	TGFB3	0.487966	2.40954	0.625574
ENSG00000213714	FAM209B	0.48788	3.11535	0.625635
ENSG00000116882	HAO2	0.487832	6.17108	0.625669
ENSG00000164695	CHMP4C	0.487775	1.36313	0.625709
ENSG00000237524	TEX51	-0.48772	-1.56791	0.625749
ENSG00000182141	ZNF708	0.487705	0.267211	0.625759
ENSG00000179919	OR10A7	-0.48763	-6.57075	0.62581
ENSG00000072682	P4HA2	0.487499	0.343853	0.625905
ENSG00000182718	ANXA2	-0.4874	-2.76577	0.625973
ENSG00000206069	LHFPL7	-0.48739	-11.5703	0.625983
ENSG00000128923	MINDY2	-0.48706	-5.31002	0.626217
ENSG00000136824	SMC2	0.487003	1.54836	0.626256
ENSG00000241973	PI4KA	-0.48697	-0.68952	0.626277
ENSG00000124831	LRRFIP1	-0.48697	-0.21881	0.626279
ENSG00000137161	CNPY3	-0.48695	-1.10335	0.626293
ENSG00000158764	ITLN2	-0.48689	-4.28534	0.626336
ENSG00000188175	HEPACAM2	0.486865	0.912215	0.626354
ENSG00000198924	DCLRE1A	-0.48686	-1.51946	0.626356
ENSG00000138448	ITGAV	-0.48682	-5.35651	0.626389
ENSG00000079257	LXN	0.486698	0.722771	0.626473
ENSG00000165810	BTNL9	-0.48666	-5.67216	0.626499
ENSG00000150361	KLHL1	-0.48663	-1.21544	0.62652
ENSG00000013374	NUB1	-0.48663	-0.97766	0.626522
ENSG00000171201	SMR3B	0.486568	3.86946	0.626565
ENSG00000047249	ATP6V1H	0.486528	8.11325	0.626593
ENSG00000171903	CYP4F11	0.486509	0.378489	0.626607
ENSG00000166845	C18orf54	0.48648	0.877202	0.626627
ENSG00000119280	C1orf198	-0.48642	-0.52651	0.626672
ENSG00000167264	DUS2	-0.48634	-5.83665	0.626725
ENSG00000109471	IL2	-0.48625	-3.99221	0.626793
ENSG00000180340	FZD2	0.48621	1.77929	0.626818
ENSG00000135245	HILPDA	0.486122	1.0321	0.626881
ENSG00000136717	BIN1	-0.48607	-0.97584	0.626917
ENSG00000100393	EP300	-0.48596	-8.28981	0.626996
ENSG00000205482	SPDYE18	-0.48585	-5.38045	0.627073
ENSG00000005102	MEOX1	0.485714	2.68856	0.62717
ENSG00000089220	PEBP1	-0.48565	-4.08844	0.627217
ENSG00000166152	C16orf78	0.485447	7.22198	0.627359
ENSG00000015592	STMN4	-0.48511	-1.65959	0.6276
ENSG00000214518	KRTAP2-2	0.485078	11.9104	0.627621
ENSG00000136699	SMPD4	-0.48499	-0.73925	0.62768
ENSG00000132300	PTCD3	0.484905	1.22068	0.627744
ENSG00000172164	SNTB1	0.484855	0.833254	0.627779
ENSG00000078668	VDAC3	0.484817	3.72066	0.627806
ENSG00000158089	GALNT14	0.484768	0.57395	0.627841
ENSG00000114062	UBE3A	0.484634	5.6803	0.627936
ENSG00000164488	DACT2	0.484381	1.13075	0.628115
ENSG00000187091	PLCD1	-0.48435	-0.78849	0.62814
ENSG00000100139	MICALL1	0.484174	2.57474	0.628262
ENSG00000182132	KCNIP1	-0.48416	-0.51602	0.628272
ENSG00000163075	CFAP221	0.483733	0.900892	0.628575
ENSG00000127884	ECHS1	0.483615	2.73936	0.628659
ENSG00000170454	KRT75	-0.48334	-3.3857	0.628855
ENSG00000198624	CCDC69	-0.48334	-1.31575	0.628856
ENSG00000139354	GAS2L3	0.48304	0.583033	0.629068
ENSG00000132563	REEP2	-0.48299	-7.88134	0.629106
ENSG00000155849	ELMO1	0.48281	0.551727	0.629231
ENSG00000141429	GALNT1	-0.48273	-2.74609	0.629287
ENSG00000109790	KLHL5	-0.48268	-2.26522	0.62932
ENSG00000124225	PMEPA1	-0.48258	-1.81949	0.629393
ENSG00000279169	PRAMEF13	0.482386	129.97	0.629532
ENSG00000113194	FAF2	0.482318	3.08276	0.62958
ENSG00000175426	PCSK1	0.482041	0.464885	0.629777
ENSG00000080845	DLGAP4	0.482012	4.98918	0.629798
ENSG00000128408	RIBC2	0.481933	1.15886	0.629853
ENSG00000178828	RNF186	-0.48172	-0.47548	0.630005
ENSG00000159398	CES5A	0.481605	1.52529	0.630087
ENSG00000111077	TNS2	-0.4815	-1.59279	0.630161
ENSG00000215712	TMEM242	0.481432	0.227721	0.63021
ENSG00000135116	HRK	-0.48121	-1.05958	0.63037
ENSG00000198090	KRTAP4-6	0.481124	3.87047	0.630429
ENSG00000164325	TMEM174	0.481043	8.86621	0.630486
ENSG00000129437	KLK14	-0.48101	-6.75602	0.630512
ENSG00000110931	CAMKK2	-0.48078	-1.84248	0.63067
ENSG00000092036	HAUS4	-0.48074	-5.06096	0.6307
ENSG00000135951	TSGA10	0.480643	0.629512	0.630771
ENSG00000289692	ENSG00000289692	-0.48061	-0.3832	0.630792
ENSG00000176749	CDK5R1	0.480612	9.28242	0.630792
ENSG00000113739	STC2	0.480442	2.04623	0.630913
ENSG00000180988	OR52N2	0.480415	1.02299	0.630932
ENSG00000167216	KATNAL2	-0.48016	-1.83857	0.631112
ENSG00000177839	PCDHB9	0.480083	8.44392	0.631168
ENSG00000101405	OXT	0.480051	0.340931	0.631191
ENSG00000114391	RPL24	0.480026	4.6685	0.631209
ENSG00000124564	SLC17A3	0.479968	4.02455	0.63125
ENSG00000144524	COPS7B	0.479941	3.62095	0.631269
ENSG00000180818	HOXC10	-0.47975	-11.8238	0.631408
ENSG00000158055	GRHL3	-0.47971	-0.49973	0.631431
ENSG00000125780	TGM3	0.479664	2.16047	0.631467
ENSG00000158470	B4GALT5	0.479618	2.74096	0.631499
ENSG00000162929	SANBR	-0.47952	-1.66451	0.631571
ENSG00000228594	FNDC10	-0.47947	-3.89045	0.631601
ENSG00000103381	CPPED1	0.47946	0.845782	0.631612
ENSG00000196772	OR14A16	-0.47937	-4.72577	0.631678
ENSG00000035681	NSMAF	-0.47928	-2.09104	0.631742
ENSG00000183831	ANKRD45	0.479159	2.13285	0.631825
ENSG00000139287	TPH2	-0.47911	-0.93718	0.631861
ENSG00000110031	LPXN	0.47908	1.6369	0.631882
ENSG00000265190	ANXA8	0.478985	83.5677	0.631949
ENSG00000143776	CDC42BPA	-0.47897	-3.7199	0.631957
ENSG00000265107	GJA5	0.478296	0.529395	0.632439
ENSG00000142619	PADI3	0.478194	5.21886	0.632512
ENSG00000136881	BAAT	0.478148	2.34837	0.632545
ENSG00000255690	TRIL	-0.47805	-0.72415	0.632612
ENSG00000167483	NIBAN3	-0.47805	-7.92702	0.632613
ENSG00000151718	WWC2	0.478022	2.71417	0.632634
ENSG00000178229	ZNF543	-0.47797	-0.52457	0.632671
ENSG00000115266	APC2	0.477852	1.33214	0.632756
ENSG00000146383	TAAR6	-0.47784	-5.06933	0.632761
ENSG00000156482	RPL30	-0.47784	-1.73181	0.632767
ENSG00000183207	RUVBL2	0.477826	0.687543	0.632774
ENSG00000126070	AGO3	-0.4777	-9.24063	0.632861
ENSG00000164116	GUCY1A1	0.477678	0.856945	0.632879
ENSG00000100304	TTLL12	-0.47763	-1.8504	0.632917
ENSG00000176723	ZNF843	0.477599	1.89231	0.632936
ENSG00000221963	APOL6	-0.47759	-0.88486	0.63294
ENSG00000182652	OR4Q3	-0.47753	-2.80992	0.632988
ENSG00000138759	FRAS1	-0.47736	-0.2569	0.633105
ENSG00000213699	SLC35F6	-0.47734	-0.76631	0.633123
ENSG00000175697	GPR156	-0.47719	-0.74519	0.633229
ENSG00000143093	STRIP1	-0.47718	-4.48214	0.633234
ENSG00000135318	NT5E	0.47708	0.625098	0.633305
ENSG00000107223	EDF1	0.477026	5.7666	0.633344
ENSG00000173818	ENDOV	-0.47688	-2.81683	0.633445
ENSG00000143149	ALDH9A1	0.476731	1.3945	0.633553
ENSG00000063761	ADCK1	0.476548	0.417688	0.633684
ENSG00000003436	TFPI	-0.47653	-2.70085	0.633696
ENSG00000184560	SPEM2	-0.47653	-13.8978	0.633699
ENSG00000115523	GNLY	-0.47635	-2.50802	0.633823
ENSG00000182831	HAPSTR1	-0.47601	-2.30602	0.634066
ENSG00000111300	NAA25	-0.47595	-4.8353	0.63411
ENSG00000179600	GPHB5	-0.47593	-6.69414	0.634124
ENSG00000101255	TRIB3	0.47571	1.53949	0.634281
ENSG00000184923	NUTM2A	-0.47568	-13.8139	0.634301
ENSG00000156471	PTDSS1	0.475614	4.73684	0.634349
ENSG00000133612	AGAP3	0.475352	2.46448	0.634536
ENSG00000163982	OTOP1	0.47535	8.80771	0.634538
ENSG00000213780	GTF2H4	-0.47533	-2.80272	0.634551
ENSG00000177108	ZDHHC22	-0.47466	-1.25196	0.63503
ENSG00000272297	ENSG00000272297	-0.4743	-0.71301	0.635285
ENSG00000175182	FAM131A	0.474287	1.1787	0.635295
ENSG00000164967	RPP25L	0.474004	0.893322	0.635497
ENSG00000178700	DHFR2	0.473991	14.7946	0.635506
ENSG00000145777	TSLP	-0.47397	-3.86837	0.63552
ENSG00000158528	PPP1R9A	0.473919	1.97445	0.635558
ENSG00000186222	BLOC1S4	0.473847	1.90979	0.635609
ENSG00000153113	CAST	-0.4737	-2.89043	0.635713
ENSG00000172785	ZNG1A	0.473564	1.61436	0.635811
ENSG00000197756	RPL37A	0.473367	0.770484	0.635952
ENSG00000123066	MED13L	-0.47332	-4.16371	0.635985
ENSG00000214558	ZC3H11C	0.473301	90.2477	0.635998
ENSG00000145431	PDGFC	0.473276	1.70527	0.636016
ENSG00000121578	B4GALT4	-0.47325	-1.03274	0.636034
ENSG00000184752	NDUFA12	-0.47316	-0.51535	0.636096
ENSG00000215421	ZNF407	-0.47311	-1.60499	0.636132
ENSG00000163617	CCDC191	-0.47309	-0.42638	0.636146
ENSG00000151846	PABPC3	-0.47309	-5.5748	0.636149
ENSG00000137672	TRPC6	0.473069	0.404611	0.636164
ENSG00000172289	OR10V1	0.472957	5.21089	0.636244
ENSG00000257923	CUX1	-0.47291	-2.60425	0.636274
ENSG00000184647	PRSS55	-0.47279	-3.63417	0.63636
ENSG00000254535	PABPC4L	-0.47266	-0.73975	0.636456
ENSG00000100036	SLC35E4	0.472485	0.357296	0.63658
ENSG00000135778	NTPCR	-0.47243	-1.11955	0.636617
ENSG00000143858	SYT2	-0.4724	-0.93039	0.636641
ENSG00000170820	FSHR	-0.47239	-0.64161	0.636652
ENSG00000111445	RFC5	0.472384	-1.52975	0.636652
ENSG00000150045	KLRF1	-0.47234	-7.05353	0.636684
ENSG00000108417	KRT37	-0.47224	-5.33791	0.636758
ENSG00000198610	AKR1C4	-0.47223	-1.76466	0.63676
ENSG00000154783	FGD5	-0.47222	-8.11665	0.636767
ENSG00000283567	C19orf85	-0.4722	-7.47421	0.636785
ENSG00000114026	OGG1	-0.47217	-4.45229	0.636804
ENSG00000196361	ELAVL3	-0.47214	-2.44149	0.636824
ENSG00000121853	GHSR	0.472053	3.49396	0.636889
ENSG00000128059	PPAT	-0.47187	-1.08674	0.637018
ENSG00000163216	SPRR2D	-0.47168	-2.56741	0.637159
ENSG00000175416	CLTB	-0.47156	-1.69823	0.637241
ENSG00000185115	NSMCE3	-0.47151	-0.65087	0.637273
ENSG00000144231	POLR2D	0.471458	4.10668	0.637313
ENSG00000110079	MS4A4A	-0.47141	-1.1623	0.63735
ENSG00000152785	BMP3	0.471207	1.64085	0.637493
ENSG00000178919	FOXE1	-0.47084	-1.01763	0.637755
ENSG00000127483	HP1BP3	-0.4707	-1.93201	0.637856
ENSG00000161010	MRNIP	-0.47066	-1.24342	0.637883
ENSG00000115289	PCGF1	-0.47055	-1.63541	0.637962
ENSG00000174564	IL20RB	0.470531	0.246233	0.637975
ENSG00000179387	ELMOD2	-0.47039	-1.95644	0.638078
ENSG00000168286	THAP11	-0.47018	-5.7242	0.638226
ENSG00000172671	ZFAND4	0.47018	3.84837	0.638227
ENSG00000204936	CD177	-0.46984	-2.39151	0.638467
ENSG00000096746	HNRNPH3	0.469418	1.74047	0.638771
ENSG00000011422	PLAUR	-0.46929	-0.68169	0.638859
ENSG00000163666	HESX1	0.469249	2.87988	0.638892
ENSG00000173431	RNASE8	0.469228	0.743484	0.638907
ENSG00000108733	PEX12	-0.46919	-1.08593	0.638934
ENSG00000169738	DCXR	0.469165	0.509173	0.638952
ENSG00000114739	ACVR2B	0.469098	1.28864	0.638999
ENSG00000109472	CPE	-0.4691	-1.70124	0.639
ENSG00000175087	PDIK1L	0.469056	2.23868	0.639029
ENSG00000169777	TAS2R1	-0.46896	-10.8007	0.639098
ENSG00000110848	CD69	-0.4689	-1.2401	0.639144
ENSG00000054938	CHRDL2	0.46888	0.949047	0.639155
ENSG00000197658	SLC22A24	0.468652	7.27119	0.639318
ENSG00000080822	CLDND1	0.468639	3.58132	0.639328
ENSG00000110442	COMMD9	-0.46846	-0.94942	0.639455
ENSG00000180332	KCTD4	-0.46835	-7.00308	0.639532
ENSG00000237651	C2orf74	-0.46833	-1.05445	0.639547
ENSG00000126749	EMG1	-0.4682	-3.00593	0.63964
ENSG00000134809	TIMM10	0.468048	4.9528	0.639751
ENSG00000280314	OR8K3	-0.46801	-3.35872	0.639781
ENSG00000165434	PGM2L1	-0.46785	-1.40186	0.639889
ENSG00000181965	NEUROG1	-0.46785	-4.06197	0.639892
ENSG00000183793	NPIPA5	-0.46773	-12.3724	0.639978
ENSG00000102978	POLR2C	0.467588	1.47355	0.640079
ENSG00000184220	CMSS1	-0.46758	-1.36254	0.640083
ENSG00000138942	RNF185	-0.46746	-1.23473	0.64017
ENSG00000100911	PSME2	0.467438	2.86732	0.640187
ENSG00000182334	OR5P3	-0.46733	-6.14623	0.640267
ENSG00000183269	OR52E8	0.467322	6.94035	0.640269
ENSG00000058799	YIPF1	0.467274	2.47813	0.640304
ENSG00000100344	PNPLA3	-0.46726	-0.76507	0.640311
ENSG00000173230	GOLGB1	-0.46712	-1.76218	0.640412
ENSG00000185129	PURA	0.46706	7.44915	0.640457
ENSG00000171824	EXOSC10	-0.46691	-1.48215	0.640561
ENSG00000156026	MCU	0.466897	15.2515	0.640574
ENSG00000075407	ZNF37A	-0.46689	-0.24709	0.64058
ENSG00000144355	DLX1	0.466793	2.7261	0.640648
ENSG00000145687	SSBP2	0.466668	9.43051	0.640737
ENSG00000163297	ANTXR2	0.466584	0.952348	0.640798
ENSG00000232629	HLA-DQB2	-0.46658	-2.37074	0.640803
ENSG00000289747	ENSG00000289747	-0.46643	-1.19633	0.640906
ENSG00000166002	SMCO4	0.466339	1.66379	0.640973
ENSG00000113552	GNPDA1	-0.46631	-0.21541	0.640997
ENSG00000100292	HMOX1	-0.46566	-1.41021	0.641459
ENSG00000072786	STK10	0.465629	2.61383	0.641481
ENSG00000175193	PARL	0.465544	1.28554	0.641542
ENSG00000132639	SNAP25	0.465309	2.00772	0.64171
ENSG00000130545	CRB3	0.465223	2.95243	0.641772
ENSG00000104695	PPP2CB	0.465178	1.11933	0.641804
ENSG00000181852	RNF41	0.465168	5.92829	0.641811
ENSG00000213930	GALT	-0.46499	-2.98132	0.641935
ENSG00000137574	TGS1	-0.4646	-1.84831	0.642216
ENSG00000027697	IFNGR1	0.464582	1.98181	0.64223
ENSG00000105379	ETFB	0.464551	1.35975	0.642253
ENSG00000128524	ATP6V1F	0.464497	11.8323	0.642292
ENSG00000174373	RALGAPA1	0.464351	3.75139	0.642396
ENSG00000115009	CCL20	0.464345	0.653059	0.642401
ENSG00000223658	C1GALT1C1L	-0.46414	-2.42796	0.642549
ENSG00000125814	NAPB	0.464116	4.82743	0.642564
ENSG00000164306	PRIMPOL	-0.4641	-1.74222	0.642577
ENSG00000189350	TOGARAM2	-0.46404	-2.19825	0.642623
ENSG00000213578	CPLX3	0.463953	5.89735	0.642681
ENSG00000162618	ADGRL4	-0.46383	-1.9547	0.642769
ENSG00000132688	NES	0.463796	0.430307	0.642794
ENSG00000105370	LIM2	0.463708	2.36055	0.642857
ENSG00000158552	ZFAND2B	0.463517	5.84074	0.642994
ENSG00000073169	SELENOO	-0.46346	-1.68183	0.643032
ENSG00000249590	ENSG00000249590	-0.46316	-1.64096	0.643248
ENSG00000197891	SLC22A12	-0.46241	-6.90153	0.64379
ENSG00000122512	PMS2	-0.46233	-0.93991	0.643846
ENSG00000101182	PSMA7	0.462185	1.54371	0.643949
ENSG00000169214	OR6F1	-0.46217	-6.45034	0.643957
ENSG00000213889	PPM1N	-0.46208	-1.87435	0.644027
ENSG00000111269	CREBL2	-0.46205	-1.7372	0.644045
ENSG00000170835	CEL	0.461788	2.01912	0.644234
ENSG00000173578	XCR1	0.461769	1.19619	0.644247
ENSG00000137103	TMEM8B	0.461725	1.67043	0.644278
ENSG00000089250	NOS1	0.461675	2.45662	0.644315
ENSG00000188393	CLEC2A	-0.46161	-2.66979	0.644362
ENSG00000124785	NRN1	0.461592	2.78268	0.644374
ENSG00000175106	TVP23C	-0.46159	-0.78521	0.644374
ENSG00000275183	LENG9	-0.46158	-3.33638	0.644381
ENSG00000145362	ANK2	-0.46153	-0.98518	0.644422
ENSG00000174151	CYB561D1	-0.46149	-0.68387	0.644444
ENSG00000168283	BMI1	0.461465	5.91745	0.644465
ENSG00000205609	EIF3CL	0.461447	78.8092	0.644478
ENSG00000183454	GRIN2A	-0.46139	-1.12221	0.644522
ENSG00000160111	CPAMD8	0.461371	1.63223	0.644533
ENSG00000284057	ENSG00000284057	0.461188	2.01348	0.644663
ENSG00000116017	ARID3A	0.461108	1.14343	0.644721
ENSG00000100316	RPL3	0.461012	7.57884	0.64479
ENSG00000134899	ERCC5	0.460982	0.437245	0.644812
ENSG00000122674	CCZ1	-0.46097	-1.98189	0.644822
ENSG00000138834	MAPK8IP3	-0.46086	-0.91607	0.6449
ENSG00000183421	RIPK4	0.460776	0.323115	0.64496
ENSG00000121594	CD80	0.460734	0.892276	0.64499
ENSG00000106689	LHX2	0.460726	8.94346	0.644995
ENSG00000133640	LRRIQ1	-0.46063	-1.76664	0.645061
ENSG00000103018	CYB5B	0.460564	0.323193	0.645111
ENSG00000113763	UNC5A	-0.46049	-8.67082	0.645164
ENSG00000221938	OR2A14	-0.46047	-5.93449	0.645177
ENSG00000162595	DIRAS3	0.46045	0.182759	0.645194
ENSG00000197956	S100A6	-0.46038	-0.53688	0.645244
ENSG00000285720	FAM90A17	-0.46034	-1297.84	0.64527
ENSG00000205085	GARIN1A	-0.46031	-1.38943	0.645293
ENSG00000164399	IL3	-0.46028	-7.89596	0.645312
ENSG00000117691	NENF	0.46028	2.66791	0.645315
ENSG00000105793	GTPBP10	-0.46023	-0.30762	0.64535
ENSG00000166526	ZNF3	0.459987	1.78019	0.645525
ENSG00000163913	IFT122	-0.45998	-0.70708	0.645528
ENSG00000234828	IQCM	-0.45985	-11.0415	0.645621
ENSG00000150457	LATS2	-0.45973	-2.24374	0.645708
ENSG00000286106	NOTCH2NLR	0.459706	65.111	0.645727
ENSG00000118454	ANKRD13C	0.459695	1.30836	0.645735
ENSG00000146385	TAAR8	0.459682	6.09571	0.645744
ENSG00000273706	LHX1	0.459595	6.14836	0.645807
ENSG00000196734	LCE1B	0.459205	11.1439	0.646087
ENSG00000159167	STC1	-0.45897	-0.39507	0.646259
ENSG00000186399	GOLGA8R	0.458787	279.058	0.646387
ENSG00000273777	CEACAM20	-0.4587	-1.93941	0.646448
ENSG00000176340	COX8A	-0.4587	-6.37093	0.646452
ENSG00000151025	GPR158	-0.4586	-1.02211	0.646524
ENSG00000085491	SLC25A24	0.458555	0.557078	0.646554
ENSG00000177570	SAMD12	0.458549	1.10507	0.646558
ENSG00000117407	ARTN	0.458546	0.886956	0.64656
ENSG00000159640	ACE	-0.45851	-0.13909	0.646589
ENSG00000127362	TAS2R3	0.458405	1.66539	0.646662
ENSG00000151005	TKTL2	0.458404	7.47054	0.646662
ENSG00000181222	POLR2A	0.458396	0.245199	0.646668
ENSG00000187689	AMTN	0.458346	1.20207	0.646704
ENSG00000119614	VSX2	0.458339	4.18477	0.646709
ENSG00000099998	GGT5	-0.45801	-0.6689	0.646943
ENSG00000232258	TMEM114	-0.45801	-9.16198	0.646945
ENSG00000100151	PICK1	0.457636	2.54291	0.647214
ENSG00000001630	CYP51A1	-0.45757	-2.93485	0.647262
ENSG00000120708	TGFBI	-0.45746	-2.54666	0.647339
ENSG00000188958	UTS2B	0.457368	0.472075	0.647407
ENSG00000158716	DUSP23	-0.45732	-0.75556	0.647442
ENSG00000005001	PRSS22	0.457084	0.779844	0.647611
ENSG00000128655	PDE11A	0.456989	3.23708	0.647679
ENSG00000257184	ENSG00000257184	0.45687	23.3462	0.647765
ENSG00000184916	JAG2	0.456752	1.86216	0.647849
ENSG00000189001	SBSN	-0.45675	-1.5772	0.647852
ENSG00000124237	C20orf85	-0.45673	-14.8747	0.647864
ENSG00000100433	KCNK10	-0.4566	-0.37001	0.647959
ENSG00000197520	FAM177B	-0.45659	-3.10408	0.647965
ENSG00000186440	OR6P1	-0.45657	-5.1879	0.647983
ENSG00000204711	CFAP95	0.456441	0.658684	0.648073
ENSG00000187742	SECISBP2	0.456363	4.18523	0.648129
ENSG00000185055	EFCAB10	-0.45602	-4.09637	0.648376
ENSG00000156232	WHAMM	-0.456	-1.59546	0.648393
ENSG00000122432	SPATA1	-0.45597	-2.62665	0.648412
ENSG00000234602	MCIDAS	-0.45583	-2.26783	0.648514
ENSG00000154723	ATP5PF	0.455823	1.63631	0.648517
ENSG00000078369	GNB1	-0.45555	-7.8733	0.648711
ENSG00000151458	ANKRD50	0.455411	0.989778	0.648814
ENSG00000170950	PGK2	0.455367	10.6287	0.648846
ENSG00000125851	PCSK2	-0.45524	-0.85516	0.648937
ENSG00000176428	VPS37D	-0.45515	-0.96811	0.649002
ENSG00000089159	PXN	0.455143	0.873034	0.649006
ENSG00000243627	SMIM34	0.455063	11.9408	0.649064
ENSG00000204950	LRRC10B	-0.45486	1.35711	0.649207
ENSG00000177673	TEX44	-0.45485	-6.49238	0.64922
ENSG00000170162	VGLL2	-0.45475	-1.31933	0.64929
ENSG00000156127	BATF	-0.45473	-1.20865	0.649304
ENSG00000144550	CPNE9	-0.45456	-2.28383	0.649428
ENSG00000007908	SELE	-0.45454	-1.80948	0.649441
ENSG00000130363	RSPH3	0.454366	1.11648	0.649566
ENSG00000175395	ZNF25	-0.45433	-1.45472	0.649593
ENSG00000164434	FABP7	-0.45412	-1.82626	0.649742
ENSG00000261794	GOLGA8H	0.454108	188.018	0.649751
ENSG00000106006	HOXA6	-0.45408	-4.44316	0.649774
ENSG00000115665	SLC5A7	0.454015	0.841472	0.649818
ENSG00000011260	UTP18	0.453872	2.12832	0.649921
ENSG00000115592	PRKAG3	0.453775	1.29389	0.649991
ENSG00000198162	MAN1A2	0.453626	3.56019	0.650098
ENSG00000065609	SNAP91	-0.45361	-1.08329	0.650111
ENSG00000124019	FAM124B	0.453334	0.790442	0.650308
ENSG00000132423	COQ3	0.453298	0.866039	0.650334
ENSG00000141756	FKBP10	-0.45315	-1.90273	0.650437
ENSG00000113303	BTNL8	0.45299	4.40829	0.650556
ENSG00000272617	ENSG00000272617	0.452849	1.5019	0.650658
ENSG00000164841	TMEM74	0.452831	1.04041	0.650671
ENSG00000213809	KLRK1	-0.45271	-5.03498	0.650759
ENSG00000109272	PF4V1	0.45249	0.702232	0.650916
ENSG00000131979	GCH1	-0.45208	-0.90433	0.65121
ENSG00000289760	ENSG00000289760	-0.45208	-4.36031	0.651212
ENSG00000109208	SMR3A	-0.4517	-1.51937	0.651487
ENSG00000168517	HEXIM2	-0.4516	-1.04038	0.651556
ENSG00000168234	TTC39C	0.451425	2.21162	0.651683
ENSG00000111058	ACSS3	0.451405	2.00045	0.651698
ENSG00000282278	ENSG00000282278	-0.45138	-2.01325	0.651714
ENSG00000142686	C1orf216	0.451222	0.600733	0.651829
ENSG00000177201	OR2T12	-0.45069	-2.40671	0.652211
ENSG00000163219	ARHGAP25	-0.45058	-2.02616	0.65229
ENSG00000137309	HMGA1	0.450507	2.0226	0.652345
ENSG00000196787	H2AC11	-0.45044	-10.8432	0.652391
ENSG00000175514	GPR152	-0.45042	-4.21359	0.652407
ENSG00000248919	ATP5MF-PTCD1	-0.45027	-5.84118	0.652514
ENSG00000112237	CCNC	0.450254	2.18193	0.652528
ENSG00000178381	ZFAND2A	0.450244	0.560817	0.652535
ENSG00000164024	METAP1	-0.45007	-2.47554	0.65266
ENSG00000143147	GPR161	0.449927	0.599596	0.652763
ENSG00000086159	AQP6	-0.44981	-2.22293	0.652849
ENSG00000125648	SLC25A23	-0.44976	-1.71839	0.652881
ENSG00000130305	NSUN5	0.449761	2.56304	0.652883
ENSG00000214140	PRCD	-0.44969	-0.4269	0.652937
ENSG00000197860	SGTB	0.449632	1.62799	0.652976
ENSG00000184160	ADRA2C	-0.44957	-1.02449	0.653022
ENSG00000197937	ZNF347	-0.44935	-2.34344	0.653181
ENSG00000060138	YBX3	0.449307	0.96168	0.65321
ENSG00000186448	ZNF197	-0.44926	-1.00214	0.653244
ENSG00000150656	CNDP1	0.44921	2.48535	0.65328
ENSG00000020577	SAMD4A	-0.44919	-1.25051	0.653296
ENSG00000077147	TM9SF3	-0.44912	-2.10686	0.653346
ENSG00000197838	CYP2A13	0.449118	2.68222	0.653347
ENSG00000172156	CCL11	-0.44905	-2.65758	0.653396
ENSG00000146700	SSC4D	-0.44901	-0.329	0.653422
ENSG00000198783	ZNF830	-0.44885	-1.81646	0.653543
ENSG00000167634	NLRP7	0.448767	1.13533	0.6536
ENSG00000007312	CD79B	0.44856	2.13302	0.653749
ENSG00000143156	NME7	-0.44852	-1.05477	0.653778
ENSG00000118705	RPN2	0.448396	0.918603	0.653867
ENSG00000105889	STEAP1B	0.44839	1.18117	0.653872
ENSG00000283988	TAF11L9	0.448231	210.635	0.653987
ENSG00000169740	ZNF32	0.448179	0.583487	0.654024
ENSG00000165682	CLEC1B	0.447991	1.63677	0.65416
ENSG00000107798	LIPA	0.447943	0.729632	0.654195
ENSG00000155087	ODF1	-0.44775	-6.46326	0.654335
ENSG00000135953	MFSD9	0.44764	0.566727	0.654413
ENSG00000102962	CCL22	-0.44731	-4.58774	0.654649
ENSG00000004866	ST7	0.447103	4.93166	0.654801
ENSG00000164821	DEFA4	-0.44709	-3.85628	0.654809
ENSG00000136045	PWP1	-0.44708	-2.0566	0.654814
ENSG00000121446	RGSL1	-0.44698	-6.22403	0.654886
ENSG00000166928	MS4A14	0.446902	1.93444	0.654946
ENSG00000173120	KDM2A	-0.44666	-11.8682	0.655122
ENSG00000162040	HS3ST6	0.446437	2.99796	0.655282
ENSG00000214706	IFRD2	-0.44637	-1.37199	0.655327
ENSG00000146021	KLHL3	-0.44634	-2.93372	0.655351
ENSG00000179546	HTR1D	-0.44634	-2.46512	0.655354
ENSG00000163806	SPDYA	0.446331	2.65284	0.655358
ENSG00000146469	VIP	0.446216	1.08742	0.655441
ENSG00000106355	LSM5	0.44598	0.763141	0.655612
ENSG00000166562	SEC11C	-0.44595	-1.35607	0.655634
ENSG00000179409	GEMIN4	-0.44592	-2.17079	0.655656
ENSG00000169435	RASSF6	-0.44583	-1.0856	0.655722
ENSG00000269067	ZNF728	-0.44579	-0.1764	0.655749
ENSG00000169180	XPO6	0.445785	1.91264	0.655752
ENSG00000094963	FMO2	0.445638	0.183513	0.655859
ENSG00000255302	EID1	-0.44537	-9.20707	0.656051
ENSG00000093010	COMT	0.445145	0.247711	0.656215
ENSG00000166352	IFTAP	-0.44514	-0.33414	0.656218
ENSG00000104755	ADAM2	-0.44503	-6.02807	0.6563
ENSG00000134070	IRAK2	0.444848	0.813273	0.65643
ENSG00000119421	NDUFA8	-0.44482	-1.04093	0.656452
ENSG00000123454	DBH	0.444811	3.18456	0.656457
ENSG00000104885	DOT1L	0.444716	1.44732	0.656525
ENSG00000061273	HDAC7	0.444638	1.45122	0.656581
ENSG00000164828	SUN1	-0.44432	-0.6003	0.656812
ENSG00000288635	ENSG00000288635	0.443924	2.23957	0.657097
ENSG00000108424	KPNB1	0.443607	9.04757	0.657327
ENSG00000173302	GPR148	-0.44359	-7.69051	0.657339
ENSG00000124205	EDN3	0.443531	1.35689	0.657381
ENSG00000241595	KRTAP9-4	-0.44348	-14.5961	0.657417
ENSG00000221880	KRTAP1-3	0.443467	6.01397	0.657428
ENSG00000137177	KIF13A	0.443383	0.455641	0.657489
ENSG00000198951	NAGA	0.443237	0.400645	0.657594
ENSG00000175216	CKAP5	0.443204	-0.61665	0.657618
ENSG00000105520	PLPPR2	-0.44296	-1.94662	0.657792
ENSG00000121022	COPS5	0.442953	5.60178	0.657799
ENSG00000128645	HOXD1	-0.44285	-1.60328	0.657871
ENSG00000157214	STEAP2	0.442794	2.08147	0.657915
ENSG00000101336	HCK	0.442794	0.964128	0.657915
ENSG00000150456	EEF1AKMT1	-0.44277	-0.88019	0.657934
ENSG00000100311	PDGFB	-0.44276	-1.59698	0.657942
ENSG00000152217	SETBP1	-0.44266	-1.87256	0.65801
ENSG00000172613	RAD9A	0.442598	5.40485	0.658057
ENSG00000154640	BTG3	0.442494	1.91107	0.658132
ENSG00000119523	ALG2	-0.44248	-3.25088	0.658143
ENSG00000146005	PSD2	-0.44245	-3.70329	0.658164
ENSG00000125787	GNRH2	-0.44237	-2.15686	0.658219
ENSG00000143954	REG3G	0.442285	0.863027	0.658283
ENSG00000066583	ISOC1	0.442215	1.21573	0.658334
ENSG00000087589	CASS4	0.442205	0.700378	0.658341
ENSG00000231213	PLSCR5	0.442077	1.96111	0.658434
ENSG00000175792	RUVBL1	-0.44207	-4.13645	0.658437
ENSG00000260007	ENSG00000260007	-0.44192	-0.79449	0.658549
ENSG00000112053	SLC26A8	-0.44181	-1.32829	0.658628
ENSG00000116685	KIAA2013	-0.44177	-0.40232	0.658655
ENSG00000171469	ZNF561	0.441741	2.4245	0.658676
ENSG00000196139	AKR1C3	0.4417	0.737018	0.658706
ENSG00000054598	FOXC1	-0.44169	-3.42131	0.658716
ENSG00000101407	TTI1	-0.44159	-0.88947	0.658784
ENSG00000143595	AQP10	-0.4415	-2.96418	0.65885
ENSG00000127804	METTL16	0.441494	0.817503	0.658855
ENSG00000100324	TAB1	0.441385	0.256245	0.658934
ENSG00000066405	CLDN18	-0.44131	-0.80314	0.658987
ENSG00000154845	PPP4R1	0.441196	1.99085	0.659071
ENSG00000132953	XPO4	-0.44109	-1.44675	0.659145
ENSG00000175664	TEX26	-0.44076	-0.5318	0.659387
ENSG00000135919	SERPINE2	0.440723	0.697565	0.659414
ENSG00000170419	VSTM2A	0.440686	1.39872	0.65944
ENSG00000084207	GSTP1	-0.44069	-2.1214	0.659441
ENSG00000197888	UGT2B17	0.440667	2.93389	0.659454
ENSG00000130173	ANGPTL8	0.440665	0.201473	0.659456
ENSG00000159363	ATP13A2	0.440566	9.96836	0.659527
ENSG00000253729	PRKDC	-0.44056	-3.02264	0.659533
ENSG00000122304	PRM2	0.440097	3.52959	0.659867
ENSG00000188375	H3-5	-0.43999	-3.72123	0.659945
ENSG00000172007	RAB33B	0.439976	2.85322	0.659954
ENSG00000129993	CBFA2T3	-0.43972	-3.76308	0.660142
ENSG00000189253	TRIM64B	-0.43956	-56.6407	0.660259
ENSG00000263002	ZNF234	0.439517	0.402885	0.660287
ENSG00000161381	PLXDC1	0.439429	0.633029	0.660351
ENSG00000106605	BLVRA	0.439216	1.89865	0.660505
ENSG00000163116	STPG2	0.43913	0.558965	0.660567
ENSG00000204007	GLT6D1	0.439071	6.23064	0.66061
ENSG00000116754	SRSF11	-0.43888	-4.84408	0.660747
ENSG00000197275	RAD54B	0.438833	0.567285	0.660783
ENSG00000122490	SLC66A2	-0.43881	-1.12234	0.660802
ENSG00000187950	OVCH1	-0.4388	-4.01178	0.660809
ENSG00000052723	SIKE1	0.438789	3.21151	0.660815
ENSG00000187775	DNAH17	0.438693	1.20282	0.660884
ENSG00000164117	FBXO8	0.438686	1.93354	0.660889
ENSG00000141668	CBLN2	-0.43865	-2.75305	0.660916
ENSG00000157954	WIPI2	0.438627	1.74252	0.660932
ENSG00000000419	DPM1	-0.43851	-3.28716	0.661019
ENSG00000141380	SS18	-0.4385	-0.81459	0.661025
ENSG00000179008	C14orf39	0.43844	2.57506	0.661067
ENSG00000041982	TNC	-0.43831	-1.99374	0.661162
ENSG00000124827	GCM2	0.438267	1.9469	0.661192
ENSG00000136715	SAP130	0.438211	0.675832	0.661233
ENSG00000175104	TRAF6	-0.43817	-1.12332	0.661261
ENSG00000156284	CLDN8	0.438049	1.27646	0.661351
ENSG00000125629	INSIG2	-0.43772	-1.00156	0.661588
ENSG00000125498	KIR2DL1	0.437542	30.2867	0.661719
ENSG00000148153	INIP	-0.43743	-2.16097	0.661803
ENSG00000236125	USP17L4	0.437403	362.013	0.661819
ENSG00000099381	SETD1A	0.437204	7.92288	0.661963
ENSG00000163958	ZDHHC19	0.437099	1.49388	0.662039
ENSG00000119973	PRLHR	-0.43706	-0.41816	0.66207
ENSG00000162222	TTC9C	-0.43697	-1.73123	0.662133
ENSG00000155719	OTOA	0.436966	4.07057	0.662136
ENSG00000163608	NEPRO	0.436888	1.10371	0.662193
ENSG00000231887	PRH1	-0.43688	-3.30195	0.662201
ENSG00000112818	MEP1A	0.436856	6.77182	0.662216
ENSG00000125533	BHLHE23	0.436795	1.81711	0.66226
ENSG00000070404	FSTL3	0.436638	0.680515	0.662374
ENSG00000204120	GIGYF2	0.436617	3.64552	0.662389
ENSG00000170836	PPM1D	-0.43661	-9.56937	0.662397
ENSG00000162753	SLC9C2	0.436587	0.222182	0.662411
ENSG00000177576	C18orf32	-0.43658	-2.40864	0.662413
ENSG00000102554	KLF5	-0.43657	-0.96232	0.662423
ENSG00000019549	SNAI2	0.436437	2.56118	0.66252
ENSG00000048405	ZNF800	-0.43642	-0.87978	0.662529
ENSG00000105141	CASP14	-0.43635	-1.21068	0.662584
ENSG00000212724	KRTAP2-3	-0.43628	1.21647	0.662633
ENSG00000110171	TRIM3	-0.43626	-5.61283	0.662646
ENSG00000186480	INSIG1	-0.4361	-1.1656	0.662763
ENSG00000182634	OR10G7	-0.43606	-2.04296	0.66279
ENSG00000184305	CCSER1	0.435963	1.73084	0.662864
ENSG00000089847	ANKRD24	-0.43588	-2.18978	0.662922
ENSG00000176087	SLC35A4	0.435523	7.16688	0.663183
ENSG00000144134	RABL2A	0.43534	1.70514	0.663316
ENSG00000176978	DPP7	-0.43533	-1.72165	0.663324
ENSG00000157119	KLHL40	-0.43529	-1.70473	0.66335
ENSG00000112182	BACH2	-0.43462	-1.2428	0.663838
ENSG00000144648	ACKR2	0.434614	2.68958	0.663842
ENSG00000164972	C9orf24	-0.43452	-6.15624	0.663911
ENSG00000103647	CORO2B	0.434508	2.68092	0.663919
ENSG00000254550	OMP	0.43447	2.30191	0.663947
ENSG00000170790	OR10A2	-0.43442	-1.69033	0.663987
ENSG00000224383	PRR29	-0.43428	-3.15016	0.664087
ENSG00000123240	OPTN	0.434221	0.929213	0.664128
ENSG00000166341	DCHS1	-0.43409	-0.50753	0.66422
ENSG00000182931	WFDC10B	0.433943	8.40929	0.66433
ENSG00000110844	PRPF40B	0.433891	2.99566	0.664368
ENSG00000182816	KRTAP13-2	0.433679	6.50507	0.664521
ENSG00000100823	APEX1	-0.43366	-1.76816	0.664534
ENSG00000168412	MTNR1A	-0.43351	-0.81702	0.664645
ENSG00000213931	HBE1	0.433422	5.91681	0.664708
ENSG00000197818	SLC9A8	0.433369	2.11688	0.664747
ENSG00000077549	CAPZB	-0.43323	-2.38854	0.664846
ENSG00000111341	MGP	0.433166	0.40912	0.664894
ENSG00000146147	MLIP	-0.43309	-0.05012	0.664948
ENSG00000180011	PTGR3	-0.433	-6.01813	0.665017
ENSG00000064933	PMS1	0.43294	0.838694	0.665058
ENSG00000188610	FAM72B	0.432866	14.1675	0.665112
ENSG00000172828	CES3	-0.4327	-1.32947	0.665231
ENSG00000051180	RAD51	0.432694	2.01221	0.665237
ENSG00000168118	RAB4A	-0.43263	-4.70404	0.665285
ENSG00000122694	GLIPR2	-0.43262	-0.75805	0.665294
ENSG00000186910	SERPINA11	-0.4326	-1.07991	0.665304
ENSG00000174738	NR1D2	0.432543	0.509534	0.665347
ENSG00000164032	H2AZ1	-0.43251	-1.67044	0.665372
ENSG00000113161	HMGCR	0.432502	4.0976	0.665377
ENSG00000137441	FGFBP2	0.432367	1.64428	0.665475
ENSG00000196345	ZKSCAN7	-0.43234	-2.22326	0.665492
ENSG00000132003	ZSWIM4	0.432278	2.04146	0.66554
ENSG00000122861	PLAU	0.432116	2.63693	0.665657
ENSG00000101292	PROKR2	0.431812	1.10738	0.665878
ENSG00000164362	TERT	-0.43172	-8.21312	0.665948
ENSG00000183273	CCDC60	-0.4317	-2.16035	0.665962
ENSG00000140443	IGF1R	0.431688	2.79275	0.665968
ENSG00000138379	MSTN	0.431665	1.2587	0.665985
ENSG00000106105	GARS1	0.431503	7.0813	0.666103
ENSG00000184227	ACOT1	0.431404	1.62541	0.666175
ENSG00000138780	GSTCD	0.431101	1.41109	0.666395
ENSG00000113924	HGD	0.431054	7.19726	0.666429
ENSG00000053438	NNAT	0.430823	0.678058	0.666597
ENSG00000076344	RGS11	-0.4308	-1.13241	0.666612
ENSG00000182566	CLEC4G	-0.43075	-4.37155	0.666647
ENSG00000183684	ALYREF	0.43065	5.67816	0.666723
ENSG00000143499	SMYD2	-0.43062	-0.82934	0.666745
ENSG00000186314	PRELID2	-0.43054	-0.74309	0.666806
ENSG00000289258	ENSG00000289258	-0.43047	-1.84581	0.666852
ENSG00000164266	SPINK1	0.43024	0.313837	0.667021
ENSG00000198561	CTNND1	0.429979	7.46867	0.667211
ENSG00000130477	UNC13A	-0.42995	-1.96618	0.667232
ENSG00000154269	ENPP3	-0.42965	-3.83187	0.667451
ENSG00000145220	LYAR	-0.42953	-0.74472	0.667541
ENSG00000122756	CNTFR	0.42947	1.48233	0.667581
ENSG00000236027	PATE3	0.429317	13.6754	0.667693
ENSG00000186074	CD300LF	-0.42926	-10.575	0.667736
ENSG00000168748	CA7	-0.42918	-4.35623	0.667791
ENSG00000185721	DRG1	0.429145	4.70505	0.667818
ENSG00000111615	KRR1	-0.42906	-0.95644	0.66788
ENSG00000051341	POLQ	0.428942	0.303179	0.667965
ENSG00000168070	MAJIN	0.428805	1.5981	0.668065
ENSG00000133055	MYBPH	0.428797	1.89725	0.668071
ENSG00000147421	HMBOX1	-0.42877	-7.58789	0.668089
ENSG00000197147	LRRC8B	0.428629	1.07464	0.668193
ENSG00000254521	SIGLEC12	-0.42862	-3.49676	0.668202
ENSG00000107438	PDLIM1	-0.4286	-0.61692	0.668217
ENSG00000113966	ARL6	-0.42849	-3.7462	0.668297
ENSG00000085276	MECOM	0.428465	2.0531	0.668313
ENSG00000184897	H1-10	-0.42827	-0.2829	0.668456
ENSG00000091651	ORC6	-0.4282	-4.62183	0.668503
ENSG00000179055	OR13D1	-0.42806	-1.83963	0.668608
ENSG00000226479	TMEM185B	-0.42805	-2.46366	0.668614
ENSG00000085832	EPS15	0.428039	2.19487	0.668623
ENSG00000189180	ZNF33A	-0.42789	-0.40173	0.668729
ENSG00000189325	BNIP5	-0.42787	-4.36276	0.668749
ENSG00000153207	AHCTF1	-0.42785	-2.05319	0.668762
ENSG00000006530	AGK	-0.42784	-1.47114	0.668766
ENSG00000180209	MYL11	-0.42783	-9.80093	0.668778
ENSG00000242802	AP5Z1	-0.42781	-3.00087	0.66879
ENSG00000065427	KARS1	-0.42776	-2.09446	0.668824
ENSG00000198129	DEFB107B	0.427747	342.75	0.668836
ENSG00000171209	CSN3	0.427697	1.63827	0.668872
ENSG00000102854	MSLN	-0.42768	-5.09573	0.668881
ENSG00000172771	EFCAB12	0.427592	2.54859	0.668948
ENSG00000149218	ENDOD1	0.427539	0.501386	0.668987
ENSG00000108231	LGI1	-0.42749	-0.94802	0.66902
ENSG00000161958	FGF11	0.427465	1.06749	0.669041
ENSG00000137675	MMP27	-0.42736	-1.08695	0.669115
ENSG00000146535	GNA12	0.427041	0.668204	0.66935
ENSG00000165731	RET	0.427031	0.142203	0.669357
ENSG00000214940	NPIPA8	0.426997	48.0108	0.669382
ENSG00000146360	GPR6	0.426689	2.16784	0.669606
ENSG00000136240	KDELR2	-0.42668	-1.35698	0.669611
ENSG00000226314	ZKSCAN8P1	0.426512	0.90349	0.669735
ENSG00000154945	ANKRD40	-0.42633	-0.84868	0.669867
ENSG00000135119	RNFT2	-0.42633	-1.1673	0.669868
ENSG00000101150	TPD52L2	0.426209	0.654179	0.669955
ENSG00000169248	CXCL11	-0.42601	-1.44398	0.670099
ENSG00000188659	SAXO2	0.425863	0.341448	0.670207
ENSG00000167996	FTH1	-0.42585	-0.57179	0.670214
ENSG00000135916	ITM2C	-0.42584	-0.84713	0.670225
ENSG00000276430	FAM25C	0.425775	72.4357	0.670272
ENSG00000088888	MAVS	-0.42575	-1.40146	0.67029
ENSG00000143878	RHOB	-0.42563	-4.55096	0.67038
ENSG00000174720	LARP7	-0.4256	-0.50912	0.6704
ENSG00000145832	SLC25A48	0.425559	0.853101	0.670429
ENSG00000078070	MCCC1	0.42543	1.39144	0.670523
ENSG00000176222	ZNF404	0.425404	1.94432	0.670542
ENSG00000144130	NT5DC4	0.425383	5.51934	0.670558
ENSG00000180992	MRPL14	-0.42533	-1.88212	0.670597
ENSG00000189266	PNRC2	0.425171	6.14988	0.670712
ENSG00000284662	OR4F16	0.425166	71.2706	0.670715
ENSG00000111799	COL12A1	-0.42516	-6.94113	0.670719
ENSG00000188038	NRN1L	-0.42508	-1.73827	0.670779
ENSG00000170683	OR10A3	0.424732	2.04522	0.671032
ENSG00000244486	SCARF2	-0.42454	-0.77358	0.67117
ENSG00000035862	TIMP2	-0.42446	-3.61565	0.671229
ENSG00000254709	IGLL5	-0.42442	-6.46594	0.671257
ENSG00000198055	GRK6	0.424383	4.35253	0.671287
ENSG00000186806	VSIG10L	0.424376	0.556836	0.671292
ENSG00000224051	CPTP	0.424298	8.03848	0.671348
ENSG00000149131	SERPING1	-0.42415	-0.98443	0.671455
ENSG00000080986	NDC80	-0.42414	-1.4242	0.671463
ENSG00000131386	GALNT15	-0.42408	-0.40676	0.671508
ENSG00000187372	PCDHB13	-0.42408	-6.38294	0.671511
ENSG00000180113	TDRD6	-0.42407	-4.0067	0.671514
ENSG00000154639	CXADR	-0.42399	-0.69774	0.671575
ENSG00000188816	HMX2	-0.42379	-19.2278	0.67172
ENSG00000272804	KRTAP10-7	0.42378	4.59333	0.671726
ENSG00000139540	SLC39A5	0.423737	3.53717	0.671758
ENSG00000287080	H3C3	-0.42362	-3.4845	0.671845
ENSG00000180447	GAS1	0.42355	0.732866	0.671894
ENSG00000179636	TPPP2	0.423435	10.6064	0.671978
ENSG00000170471	RALGAPB	-0.42343	-4.40761	0.671982
ENSG00000197763	TXNRD3	0.423428	0.203963	0.671983
ENSG00000240972	MIF	-0.42341	-0.89483	0.671995
ENSG00000171094	ALK	-0.42337	-0.64697	0.672027
ENSG00000106034	CPED1	-0.4232	-1.86106	0.672149
ENSG00000188033	ZNF490	0.422961	1.8262	0.672324
ENSG00000172154	OR8I2	-0.42283	-1.52433	0.672419
ENSG00000183060	LYSMD4	-0.42268	-0.8706	0.672528
ENSG00000237247	MBD3L5	-0.42242	-2.30767	0.67272
ENSG00000109775	UFSP2	0.422399	0.975328	0.672734
ENSG00000186868	MAPT	0.42234	2.33821	0.672777
ENSG00000106278	PTPRZ1	0.422302	0.533641	0.672805
ENSG00000188171	ZNF626	-0.42215	-0.23332	0.672917
ENSG00000085377	PREP	-0.42199	-2.07393	0.673033
ENSG00000215305	VPS16	0.421977	1.69938	0.673042
ENSG00000204866	IGFL2	-0.42193	-3.78085	0.673074
ENSG00000133454	MYO18B	-0.42193	-0.76163	0.673079
ENSG00000112584	FAM120B	0.421918	0.733186	0.673085
ENSG00000143799	PARP1	-0.42189	-0.88095	0.673108
ENSG00000182218	HHIPL1	0.421767	0.639769	0.673195
ENSG00000119969	HELLS	0.421742	0.560308	0.673214
ENSG00000135457	TFCP2	0.421633	1.27659	0.673293
ENSG00000170615	SLC26A5	0.421605	0.856175	0.673313
ENSG00000128340	RAC2	0.421438	1.97717	0.673435
ENSG00000165487	MICU2	-0.42137	-3.41859	0.673486
ENSG00000135569	TAAR5	0.421351	0.104407	0.673498
ENSG00000135503	ACVR1B	0.421329	3.17225	0.673515
ENSG00000113272	THG1L	0.421317	0.26005	0.673524
ENSG00000168653	NDUFS5	0.421311	0.154576	0.673528
ENSG00000135333	EPHA7	0.421105	0.882727	0.673679
ENSG00000238243	OR2W3	0.421061	2.10774	0.673711
ENSG00000185736	ADARB2	0.42105	0.278282	0.673719
ENSG00000075240	GRAMD4	-0.42102	-0.70728	0.673742
ENSG00000156738	MS4A1	-0.42082	-3.41442	0.673887
ENSG00000107951	MTPAP	0.420796	0.684915	0.673904
ENSG00000128617	OPN1SW	-0.42063	-0.64405	0.674023
ENSG00000139055	ERP27	0.420576	0.544356	0.674064
ENSG00000225830	ERCC6	0.420505	0.856146	0.674117
ENSG00000179299	NSUN7	-0.42041	-2.15218	0.674188
ENSG00000075415	SLC25A3	-0.4204	-1.20606	0.674191
ENSG00000221910	OR2F2	0.420306	2.48573	0.674262
ENSG00000198547	C20orf203	-0.42027	-0.93935	0.67429
ENSG00000019169	MARCO	0.420233	3.05792	0.674316
ENSG00000137261	KIAA0319	0.420202	0.920284	0.674338
ENSG00000129810	SGO1	-0.42019	-0.79164	0.674345
ENSG00000162924	REL	0.420144	1.95739	0.67438
ENSG00000120658	ENOX1	-0.41986	-0.53807	0.674588
ENSG00000163874	ZC3H12A	-0.41982	-1.096	0.674615
ENSG00000137955	RABGGTB	0.419814	1.84938	0.674621
ENSG00000100722	ZC3H14	0.419734	5.77367	0.67468
ENSG00000154889	MPPE1	0.41939	1.02527	0.674931
ENSG00000112695	COX7A2	-0.41919	-2.43296	0.675074
ENSG00000026751	SLAMF7	-0.41904	-2.26479	0.675187
ENSG00000258529	ENSG00000258529	-0.41903	-0.86911	0.675195
ENSG00000274443	C8orf89	-0.41903	-0.90288	0.675195
ENSG00000006377	DLX6	-0.41885	-3.09558	0.675328
ENSG00000112539	C6orf118	0.418779	0.609468	0.675378
ENSG00000161939	RNASEK-C17orf49	0.418756	5.3433	0.675395
ENSG00000179059	ZFP42	0.418707	2.7627	0.675431
ENSG00000132554	RGS22	-0.41869	-0.60779	0.675441
ENSG00000291309	LY6S	-0.41864	-3.07704	0.675477
ENSG00000198546	ZNF511	0.418598	2.50323	0.67551
ENSG00000115944	COX7A2L	0.418421	2.20822	0.675639
ENSG00000182362	YBEY	0.418406	3.3445	0.67565
ENSG00000179615	OR2AP1	-0.41829	-8.35965	0.675737
ENSG00000112159	MDN1	-0.41815	-2.31196	0.675835
ENSG00000086061	DNAJA1	-0.4181	-0.78664	0.675873
ENSG00000034239	CLXN	-0.41803	-2.48874	0.675923
ENSG00000262461	SPDYE9	-0.41791	-314.635	0.676012
ENSG00000112658	SRF	-0.41788	-2.64172	0.676032
ENSG00000173585	CCR9	-0.41787	-2.73209	0.676045
ENSG00000138964	PARVG	-0.41765	-1.6935	0.6762
ENSG00000160472	TMEM190	0.417619	1.30103	0.676226
ENSG00000140538	NTRK3	-0.41761	-3.75127	0.67623
ENSG00000122188	LAX1	0.417543	5.20976	0.676281
ENSG00000284725	SCYGR6	-0.41748	-2.57645	0.676329
ENSG00000133983	COX16	0.417451	1.85287	0.676348
ENSG00000268964	ERVV-2	0.417113	3.23901	0.676596
ENSG00000212658	KRTAP29-1	-0.41703	-1.16031	0.676659
ENSG00000257591	ZNF625	0.417021	0.725829	0.676663
ENSG00000100650	SRSF5	0.41698	0.177232	0.676693
ENSG00000099940	SNAP29	-0.41696	-2.34372	0.676711
ENSG00000127863	TNFRSF19	-0.41695	-0.47129	0.676714
ENSG00000135454	B4GALNT1	-0.41666	-0.65426	0.676927
ENSG00000106459	NRF1	0.416411	1.91346	0.677109
ENSG00000162063	CCNF	0.416354	0.722526	0.677151
ENSG00000103343	ZNF174	-0.41632	-0.93204	0.67718
ENSG00000138771	SHROOM3	0.416199	0.165062	0.677264
ENSG00000106086	PLEKHA8	0.415909	0.790494	0.677477
ENSG00000161203	AP2M1	-0.41586	-1.83803	0.677516
ENSG00000244476	ERVFRD-1	0.415844	0.217607	0.677525
ENSG00000196455	PIK3R4	0.415715	0.60601	0.677619
ENSG00000117601	SERPINC1	0.41563	0.99768	0.677681
ENSG00000134109	EDEM1	-0.41558	-3.61423	0.677718
ENSG00000178199	ZC3H12D	0.415297	0.809276	0.677925
ENSG00000224586	GPX5	-0.41527	-4.23425	0.677946
ENSG00000183808	RBM12B	-0.41508	-5.90825	0.678084
ENSG00000177432	NAP1L5	-0.41507	-0.21859	0.678093
ENSG00000196109	ZNF676	0.414979	1.21951	0.678158
ENSG00000157827	FMNL2	0.41497	2.82364	0.678164
ENSG00000124126	PREX1	-0.41484	-1.42355	0.678263
ENSG00000205439	KRTAP12-3	-0.41483	-0.60074	0.678269
ENSG00000131558	EXOC4	0.414688	0.483198	0.678371
ENSG00000101695	RNF125	-0.4146	-2.02879	0.678436
ENSG00000152348	ATG10	-0.41459	-2.39851	0.678445
ENSG00000125779	PANK2	0.414483	3.91914	0.678521
ENSG00000185033	SEMA4B	0.41445	4.01309	0.678544
ENSG00000133739	LRRCC1	-0.41444	-0.92072	0.678553
ENSG00000104375	STK3	-0.41433	-12.3655	0.678633
ENSG00000283526	PRRT1B	-0.41419	-4.13357	0.678737
ENSG00000139648	KRT71	0.414139	4.28372	0.678772
ENSG00000178403	NEUROG2	0.414045	1.23463	0.678841
ENSG00000170113	NIPA1	0.413947	16.6739	0.678913
ENSG00000107863	ARHGAP21	0.41394	2.27403	0.678918
ENSG00000283740	TAF11L11	-0.41385	-10.4339	0.678986
ENSG00000160613	PCSK7	-0.41373	-1.87585	0.67907
ENSG00000149100	EIF3M	0.413706	-0.05698	0.679089
ENSG00000144857	BOC	0.413638	0.909045	0.67914
ENSG00000174599	TRAM1L1	0.413471	1.2173	0.679262
ENSG00000197063	MAFG	0.413462	3.03685	0.679268
ENSG00000284956	ENSG00000284956	0.413219	0.231086	0.679446
ENSG00000187792	ZNF70	0.413133	1.88068	0.679509
ENSG00000123689	G0S2	0.412825	0.722543	0.679735
ENSG00000241128	OR14A2	0.412791	6.50464	0.67976
ENSG00000165895	ARHGAP42	0.412701	0.36381	0.679825
ENSG00000123178	SPRYD7	0.412562	2.56339	0.679928
ENSG00000110871	COQ5	0.412457	0.414942	0.680004
ENSG00000078579	FGF20	0.41233	0.115504	0.680098
ENSG00000175782	SLC35E3	0.412016	1.44771	0.680328
ENSG00000197299	BLM	0.411862	4.93442	0.68044
ENSG00000170364	SETMAR	0.411841	1.14308	0.680456
ENSG00000161609	KASH5	0.411719	0.459917	0.680546
ENSG00000204021	LIPK	-0.41151	-0.60788	0.680698
ENSG00000230124	ACBD6	0.411505	2.05373	0.680702
ENSG00000175745	NR2F1	0.411195	8.71786	0.680929
ENSG00000243708	PLA2G4B	0.411164	5.12067	0.680952
ENSG00000168418	KCNG4	-0.41104	-1.33799	0.681045
ENSG00000126259	KIRREL2	-0.41099	-2.1404	0.681081
ENSG00000182747	SLC35D3	0.410983	0.571017	0.681085
ENSG00000128626	MRPS12	0.410905	0.579326	0.681142
ENSG00000186230	ZNF749	0.410895	3.33738	0.681149
ENSG00000084110	HAL	0.410891	0.414109	0.681152
ENSG00000059145	UNKL	0.410858	0.743743	0.681177
ENSG00000151881	TMEM267	0.410846	0.550987	0.681185
ENSG00000279983	ENSG00000279983	-0.41083	-2.42852	0.681197
ENSG00000118432	CNR1	0.410708	0.25918	0.681287
ENSG00000109654	TRIM2	0.410603	0.406705	0.681363
ENSG00000141337	ARSG	0.4105	1.74026	0.681439
ENSG00000182545	RNASE10	0.410461	43.2954	0.681468
ENSG00000230062	ANKRD66	0.410382	9.31554	0.681526
ENSG00000102780	DGKH	-0.41032	-1.06723	0.681571
ENSG00000128607	KLHDC10	0.410262	1.16297	0.681614
ENSG00000163735	CXCL5	-0.41016	-0.28502	0.681689
ENSG00000131381	RBSN	-0.41012	-2.30599	0.681721
ENSG00000127481	UBR4	0.410032	2.88811	0.681783
ENSG00000171450	CDK5R2	0.409916	0.7313	0.681867
ENSG00000222014	RAB6C	0.409583	1.85903	0.682112
ENSG00000099795	NDUFB7	0.409485	0.141884	0.682184
ENSG00000170222	ADPRM	0.409463	0.225034	0.6822
ENSG00000189195	BTBD8	-0.40935	-0.60601	0.68228
ENSG00000116035	VAX2	0.409353	0.35667	0.682281
ENSG00000162572	SCNN1D	0.409298	11.7648	0.682321
ENSG00000173145	NOC3L	0.40922	3.56413	0.682378
ENSG00000185372	OR2V1	0.409067	2.86731	0.68249
ENSG00000010810	FYN	0.409047	1.50118	0.682505
ENSG00000171033	PKIA	-0.40886	-1.18532	0.682641
ENSG00000169902	TPST1	-0.40881	-3.7508	0.682676
ENSG00000064201	TSPAN32	-0.40868	-0.84033	0.682776
ENSG00000138395	CDK15	0.408655	0.397487	0.682793
ENSG00000177600	RPLP2	0.408604	1.57533	0.68283
ENSG00000164708	PGAM2	-0.4084	-4.01601	0.682981
ENSG00000196832	OR11G2	-0.40832	-2.23999	0.683041
ENSG00000165943	MOAP1	-0.40831	-0.07643	0.683045
ENSG00000177426	TGIF1	0.408176	7.67169	0.683145
ENSG00000271503	CCL5	0.408096	0.49341	0.683203
ENSG00000166800	LDHAL6A	-0.40783	-5.54238	0.683396
ENSG00000284732	ENSG00000284732	-0.40762	-1.75558	0.683554
ENSG00000142920	AZIN2	0.407615	2.08746	0.683556
ENSG00000198208	RPS6KL1	0.407444	1.61738	0.683682
ENSG00000106397	PLOD3	0.407435	0.414878	0.683689
ENSG00000130818	ZNF426	-0.40721	-3.6928	0.683854
ENSG00000198018	ENTPD7	-0.40715	-0.82249	0.683896
ENSG00000251493	FOXD1	-0.40711	-0.83837	0.683925
ENSG00000095002	MSH2	-0.40689	-0.33377	0.684091
ENSG00000163659	TIPARP	0.406875	3.40679	0.6841
ENSG00000176225	RTTN	0.406803	2.00741	0.684153
ENSG00000113140	SPARC	-0.40665	-3.24032	0.684267
ENSG00000112425	EPM2A	0.40653	1.86773	0.684353
ENSG00000166796	LDHC	-0.40652	-0.21976	0.684357
ENSG00000196498	NCOR2	-0.40647	-1.30159	0.684395
ENSG00000119650	IFT43	0.406298	2.70881	0.684524
ENSG00000181374	CCL13	-0.40627	-3.76759	0.684541
ENSG00000151388	ADAMTS12	0.406098	1.78584	0.684671
ENSG00000117151	CTBS	0.405845	0.882429	0.684857
ENSG00000162006	MSLNL	0.40566	1.09558	0.684992
ENSG00000087253	LPCAT2	-0.40559	-0.29148	0.685045
ENSG00000182093	GET1	-0.40559	-0.8284	0.685047
ENSG00000123983	ACSL3	-0.4055	-1.42803	0.685111
ENSG00000118655	DCLRE1B	-0.40548	-0.645	0.685121
ENSG00000104728	ARHGEF10	-0.40547	-1.46309	0.685133
ENSG00000115361	ACADL	0.405408	2.5031	0.685178
ENSG00000276600	RAB7B	-0.40532	-2.5123	0.685244
ENSG00000143303	METTL25B	-0.40509	-1.55094	0.68541
ENSG00000163736	PPBP	0.404854	15.5911	0.685585
ENSG00000049541	RFC2	-0.40478	-0.5466	0.685637
ENSG00000068697	LAPTM4A	0.404753	2.14707	0.685659
ENSG00000139324	TMTC3	0.404653	-3.31583	0.685732
ENSG00000155744	HYCC2	0.404565	4.43403	0.685797
ENSG00000134152	KATNBL1	0.404485	0.542994	0.685856
ENSG00000176014	TUBB6	0.404373	1.12984	0.685939
ENSG00000151150	ANK3	-0.40428	-0.17835	0.68601
ENSG00000127241	MASP1	0.404275	0.183353	0.686011
ENSG00000243710	CFAP57	-0.40424	-3.41099	0.686033
ENSG00000171790	SLFNL1	-0.40419	-0.46712	0.686071
ENSG00000156469	MTERF3	0.404192	5.074	0.686072
ENSG00000130755	GMFG	-0.40413	-0.74581	0.686115
ENSG00000114120	SLC25A36	-0.40397	-2.12283	0.686235
ENSG00000160870	CYP3A7	-0.40364	-2.34213	0.686478
ENSG00000083067	TRPM3	0.403563	0.054002	0.686534
ENSG00000178761	FAM219B	-0.40353	-4.31554	0.68656
ENSG00000185215	TNFAIP2	0.403524	0.732172	0.686563
ENSG00000139437	TCHP	0.403516	0.832468	0.686569
ENSG00000159884	CCDC107	0.403373	1.12573	0.686674
ENSG00000197535	MYO5A	0.403181	0.740177	0.686815
ENSG00000189190	ZNF600	-0.40297	-1.30919	0.686969
ENSG00000176994	SMCR8	0.402821	2.69529	0.68708
ENSG00000165832	TRUB1	0.402798	0.812057	0.687097
ENSG00000175110	MRPS22	-0.40262	-1.22438	0.687228
ENSG00000122557	HERPUD2	0.402575	1.44816	0.687261
ENSG00000176476	SGF29	-0.40257	0.252023	0.687266
ENSG00000053371	AKR7A2	0.402567	0.842004	0.687267
ENSG00000168538	TRAPPC11	0.402535	2.09853	0.687291
ENSG00000204687	MAS1L	-0.40253	-3.29147	0.687291
ENSG00000162641	AKNAD1	-0.40235	-2.10606	0.687427
ENSG00000129007	CALML4	0.402333	1.63635	0.687439
ENSG00000267796	LIN37	0.402278	1.31875	0.687479
ENSG00000168397	ATG4B	-0.40226	-0.69613	0.687495
ENSG00000108433	GOSR2	0.402234	0.360244	0.687512
ENSG00000136848	DAB2IP	-0.40217	-0.34667	0.687556
ENSG00000249115	HAUS5	-0.40211	-1.57932	0.6876
ENSG00000144747	TMF1	0.4019	1.46735	0.687758
ENSG00000173908	KRT28	-0.40189	-6.13133	0.687764
ENSG00000171503	ETFDH	-0.40186	-6.46141	0.687787
ENSG00000205126	ACCSL	-0.40186	-0.46974	0.687791
ENSG00000105393	BABAM1	0.401759	0.145801	0.687861
ENSG00000144712	CAND2	0.401667	0.470019	0.687929
ENSG00000162849	KIF26B	-0.40159	-0.17032	0.687984
ENSG00000198715	GLMP	-0.40148	-1.82938	0.688066
ENSG00000124795	DEK	0.401392	1.3083	0.688132
ENSG00000197892	KIF13B	0.401307	1.71319	0.688194
ENSG00000105204	DYRK1B	0.401245	3.89965	0.68824
ENSG00000018510	AGPS	0.401111	1.06418	0.688338
ENSG00000111732	AICDA	0.40107	6.64341	0.688368
ENSG00000172967	XKR3	0.401022	0.09951	0.688404
ENSG00000131013	PPIL4	-0.40091	-6.03868	0.688484
ENSG00000142409	ZNF787	-0.40086	0.519486	0.688522
ENSG00000204669	C9orf57	0.400682	16.6776	0.688654
ENSG00000214530	STARD10	-0.40059	-4.16319	0.688721
ENSG00000149503	INCENP	-0.40058	-1.40512	0.688727
ENSG00000197056	ZMYM1	-0.40058	-1.22425	0.688728
ENSG00000276045	ORAI1	0.400568	1.37607	0.688738
ENSG00000198963	RORB	0.400558	0.708367	0.688745
ENSG00000087245	MMP2	0.400465	0.895571	0.688814
ENSG00000176532	PRR15	0.400243	0.682528	0.688978
ENSG00000162976	SLC66A3	0.400207	0.793021	0.689004
ENSG00000204001	LCN8	-0.4002	-3.61069	0.689007
ENSG00000248385	TARM1	0.400181	2.13373	0.689023
ENSG00000159110	IFNAR2	-0.40014	-1.05969	0.689055
ENSG00000168264	IRF2BP2	0.400018	5.73941	0.689143
ENSG00000258417	ENSG00000258417	0.399878	-0.12932	0.689246
ENSG00000131100	ATP6V1E1	-0.39969	-0.91245	0.689384
ENSG00000166188	ZNF319	0.399649	1.83658	0.689415
ENSG00000168101	NUDT16L1	0.399513	3.3912	0.689515
ENSG00000103490	PYCARD	-0.39944	-4.52322	0.689568
ENSG00000054983	GALC	0.399422	1.05593	0.689582
ENSG00000196470	SIAH1	0.399354	5.34409	0.689632
ENSG00000184009	ACTG1	0.39928	1.59363	0.689687
ENSG00000160326	SLC2A6	0.399263	1.13567	0.689699
ENSG00000167612	ANKRD33	-0.39911	-3.68722	0.68981
ENSG00000160882	CYP11B1	-0.39892	0.530845	0.689956
ENSG00000103126	AXIN1	-0.39877	-2.62995	0.69006
ENSG00000175573	C11orf68	-0.39867	0.15351	0.690133
ENSG00000159348	CYB5R1	-0.3986	-1.99562	0.690185
ENSG00000163283	ALPP	0.398583	6.95395	0.690201
ENSG00000103064	SLC7A6	-0.39855	-3.04186	0.690223
ENSG00000277972	CISD3	-0.3985	-3.86339	0.690258
ENSG00000170485	NPAS2	0.398443	0.767509	0.690304
ENSG00000043355	ZIC2	-0.39844	-1.18859	0.690305
ENSG00000118777	ABCG2	0.39824	1.5991	0.690453
ENSG00000156273	BACH1	-0.39816	-2.05048	0.690509
ENSG00000267467	APOC4	0.398093	2.07722	0.690562
ENSG00000174007	CEP19	-0.39803	-0.41576	0.69061
ENSG00000152382	TADA1	0.398024	2.00723	0.690612
ENSG00000177212	OR2T33	0.397911	5.89741	0.690696
ENSG00000101210	EEF1A2	0.397801	0.491746	0.690777
ENSG00000042832	TG	-0.39779	-0.21442	0.690785
ENSG00000159079	CFAP298	-0.3976	-2.49488	0.690924
ENSG00000185198	PRSS57	-0.39755	-11.9179	0.690965
ENSG00000185838	GNB1L	0.397505	0.528376	0.690995
ENSG00000155324	GRAMD2B	0.397471	1.32818	0.69102
ENSG00000204956	PCDHGA1	0.397301	6.5198	0.691145
ENSG00000069482	GAL	-0.39714	-0.061	0.691265
ENSG00000110756	HPS5	0.396916	0.963225	0.69143
ENSG00000133980	VRTN	-0.39691	-1.34423	0.691431
ENSG00000231396	USP17L10	-0.39677	-9.22114	0.691537
ENSG00000213921	LEUTX	-0.3967	-3.68006	0.691589
ENSG00000205309	NT5M	-0.39668	-0.4881	0.691601
ENSG00000104324	CPQ	-0.39665	-0.34042	0.691623
ENSG00000204979	MS4A13	-0.39655	-3.10308	0.691696
ENSG00000111912	NCOA7	0.396463	2.08066	0.691764
ENSG00000196156	KRTAP4-3	-0.39638	-6.83151	0.691828
ENSG00000130508	PXDN	0.396295	1.23164	0.691887
ENSG00000187824	TMEM220	0.396293	0.289391	0.691889
ENSG00000196950	SLC39A10	-0.39617	-7.14975	0.691983
ENSG00000083937	CHMP2B	0.39607	2.01321	0.692053
ENSG00000164038	SLC9B2	0.396064	0.846162	0.692058
ENSG00000140832	MARVELD3	0.395994	1.46788	0.692109
ENSG00000065029	ZNF76	-0.39599	-0.48302	0.692114
ENSG00000181274	FRAT2	0.395801	2.79203	0.692251
ENSG00000081041	CXCL2	-0.39578	-0.1307	0.692268
ENSG00000215354	FAM90A24P	0.395404	1721.77	0.692545
ENSG00000127364	TAS2R4	0.395377	8.52269	0.692565
ENSG00000080802	CNOT4	0.395348	3.70625	0.692586
ENSG00000141574	SECTM1	0.395307	1.001	0.692616
ENSG00000165092	ALDH1A1	0.395281	1.57281	0.692635
ENSG00000163251	FZD5	0.395264	1.82475	0.692648
ENSG00000137473	TTC29	-0.39516	-7.53493	0.692723
ENSG00000105737	GRIK5	0.394797	4.97594	0.692993
ENSG00000130005	GAMT	0.394795	0.348527	0.692994
ENSG00000128000	ZNF780B	-0.39477	-2.48486	0.693016
ENSG00000187239	FNBP1	-0.39454	-1.64721	0.693184
ENSG00000109381	ELF2	-0.39442	-2.92348	0.693273
ENSG00000175548	ALG10B	0.394226	3.93195	0.693414
ENSG00000198062	POTEH	0.394225	2066.11	0.693415
ENSG00000132623	ANKEF1	-0.39351	-1.16474	0.69394
ENSG00000105429	MEGF8	-0.39347	-9.27651	0.693971
ENSG00000169193	CCDC126	0.393392	1.77821	0.69403
ENSG00000133466	C1QTNF6	0.393345	0.503638	0.694065
ENSG00000253293	HOXA10	0.392972	5.60533	0.69434
ENSG00000076242	MLH1	0.392918	3.29945	0.69438
ENSG00000151876	FBXO4	0.392912	2.21324	0.694384
ENSG00000103150	MLYCD	-0.39266	-1.23291	0.694568
ENSG00000173269	MMRN2	-0.39253	-2.49727	0.694668
ENSG00000243480	AMY2A	-0.39232	-15.6452	0.694819
ENSG00000162729	IGSF8	-0.39227	-1.21386	0.694861
ENSG00000184719	RNLS	-0.39221	-1.01061	0.694902
ENSG00000108010	GLRX3	0.391969	1.2911	0.695081
ENSG00000165072	MAMDC2	-0.39188	-1.14899	0.695145
ENSG00000269533	ENSG00000269533	-0.39186	-0.98797	0.69516
ENSG00000204308	RNF5	0.391823	2.7834	0.695189
ENSG00000212657	KRTAP16-1	-0.39181	-4.61724	0.695202
ENSG00000136197	C7orf25	-0.3918	-0.17885	0.695204
ENSG00000205517	RGL3	-0.39172	-3.44387	0.695264
ENSG00000279395	OR5L1	0.391547	6.67254	0.695393
ENSG00000154370	TRIM11	0.391506	3.63773	0.695423
ENSG00000142973	CYP4B1	-0.39137	-2.7474	0.695524
ENSG00000126247	CAPNS1	0.391241	0.313739	0.695619
ENSG00000233927	RPS28	-0.39119	-0.65711	0.695657
ENSG00000120458	MSANTD2	0.39111	1.82448	0.695716
ENSG00000135253	KCP	0.39104	1.29124	0.695768
ENSG00000198729	PPP1R14C	0.390919	1.28588	0.695857
ENSG00000185467	KPNA7	-0.39087	-1.08894	0.695892
ENSG00000174156	GSTA3	0.390857	0.944915	0.695903
ENSG00000232113	TEX50	0.390334	1.84987	0.69629
ENSG00000166482	MFAP4	0.39009	3.53742	0.69647
ENSG00000104863	LIN7B	0.39004	0.799369	0.696507
ENSG00000150753	CCT5	-0.38999	-1.21173	0.696544
ENSG00000197591	OR11L1	-0.38989	-6.41844	0.696615
ENSG00000006210	CX3CL1	0.389827	4.96632	0.696664
ENSG00000270647	TAF15	0.389798	1.04279	0.696686
ENSG00000147689	FAM83A	0.389448	2.91587	0.696945
ENSG00000139973	SYT16	0.389443	1.21056	0.696949
ENSG00000089685	BIRC5	-0.38941	-1.50765	0.696976
ENSG00000134240	HMGCS2	-0.38933	-0.18162	0.697035
ENSG00000140323	DISP2	-0.38898	-5.81454	0.697292
ENSG00000196812	ZSCAN16	-0.3889	-6.4064	0.697354
ENSG00000214681	IQCF5	0.388802	6.36183	0.697422
ENSG00000131015	ULBP2	0.388723	0.104695	0.697481
ENSG00000259384	GH1	-0.38865	-0.97952	0.697534
ENSG00000163394	CCKAR	0.388616	0.997018	0.697561
ENSG00000138795	LEF1	0.388524	3.13444	0.697629
ENSG00000184232	OAF	0.388073	0.804941	0.697962
ENSG00000250722	SELENOP	0.388068	1.72469	0.697966
ENSG00000143257	NR1I3	-0.38803	-2.18586	0.69799
ENSG00000165409	TSHR	-0.3878	-0.41132	0.698165
ENSG00000131626	PPFIA1	0.387799	2.85781	0.698165
ENSG00000138674	SEC31A	-0.38776	-2.60944	0.698192
ENSG00000169021	UQCRFS1	0.387625	0.840068	0.698294
ENSG00000241399	CD302	-0.38759	-1.22668	0.698323
ENSG00000102531	FNDC3A	0.387412	1.49124	0.698451
ENSG00000170638	TRABD	-0.38713	-0.49833	0.698663
ENSG00000136937	NCBP1	0.386909	0.228077	0.698823
ENSG00000146282	RARS2	-0.38688	-1.65613	0.698843
ENSG00000117133	RPF1	-0.38686	-0.33016	0.698863
ENSG00000151135	TMEM263	0.386856	1.16073	0.698863
ENSG00000120725	SIL1	0.386745	2.31035	0.698945
ENSG00000279116	OR8D2	0.386738	2.67332	0.698951
ENSG00000272968	RBAK-RBAKDN	-0.38673	-0.90412	0.698958
ENSG00000147364	FBXO25	0.386592	0.441035	0.699058
ENSG00000161179	YDJC	0.386587	0.353158	0.699062
ENSG00000099365	STX1B	-0.38651	-2.69879	0.699122
ENSG00000189171	S100A13	0.386371	0.201546	0.699222
ENSG00000183020	AP2A2	0.386249	1.35021	0.699312
ENSG00000283201	ENSG00000283201	-0.38624	-1.54609	0.699322
ENSG00000198892	SHISA4	0.386202	1.185	0.699347
ENSG00000163599	CTLA4	0.386202	2.06235	0.699347
ENSG00000128714	HOXD13	0.385943	2.21427	0.699539
ENSG00000062822	POLD1	-0.38577	-2.11595	0.699671
ENSG00000159961	OR3A3	-0.38563	-3.50905	0.699773
ENSG00000187997	C17orf99	-0.38556	-1.1266	0.699821
ENSG00000273217	ENSG00000273217	0.385552	7.91038	0.699828
ENSG00000100612	DHRS7	0.385457	0.315021	0.699899
ENSG00000240204	SMKR1	-0.38523	-1.27029	0.70007
ENSG00000173947	PIFO	-0.3852	-1.23967	0.700089
ENSG00000153093	ACOXL	0.384997	4.37003	0.700239
ENSG00000164284	GRPEL2	-0.38474	-0.30872	0.700431
ENSG00000104154	SLC30A4	-0.38467	-3.79813	0.700483
ENSG00000140350	ANP32A	-0.38443	-7.44972	0.700662
ENSG00000166025	AMOTL1	-0.38438	-1.29591	0.700699
ENSG00000083896	YTHDC1	0.384194	2.31309	0.700834
ENSG00000020426	MNAT1	0.384182	0.129508	0.700844
ENSG00000170049	KCNAB3	0.384078	1.08949	0.70092
ENSG00000130164	LDLR	0.384062	0.928494	0.700932
ENSG00000196098	OR5K4	0.383935	2.23666	0.701027
ENSG00000026652	AGPAT4	0.383678	0.619748	0.701217
ENSG00000109220	CHIC2	-0.38357	-8.06278	0.701295
ENSG00000176893	OR51G2	-0.38325	-3.47281	0.701534
ENSG00000119979	DENND10	0.38306	1.85672	0.701675
ENSG00000106400	ZNHIT1	-0.38304	-0.59517	0.70169
ENSG00000138629	UBL7	0.38302	1.37966	0.701705
ENSG00000160716	CHRNB2	-0.383	-1.18057	0.701722
ENSG00000117266	CDK18	0.382886	1.05402	0.701804
ENSG00000215910	C1orf167	-0.38286	-1.7807	0.701827
ENSG00000145949	MYLK4	-0.38261	-0.51005	0.702009
ENSG00000101327	PDYN	-0.38245	-2.38229	0.702125
ENSG00000168421	RHOH	-0.38241	-1.17649	0.702155
ENSG00000144843	ADPRH	-0.38236	-0.8575	0.702198
ENSG00000236398	TAS2R39	0.3823	7.36698	0.702239
ENSG00000120328	PCDHB12	0.382235	2.52015	0.702287
ENSG00000197106	SLC6A17	0.382225	0.321028	0.702295
ENSG00000092758	COL9A3	-0.38213	-0.61379	0.702363
ENSG00000163273	NPPC	-0.38199	-1.53343	0.70247
ENSG00000184999	SLC22A10	-0.38198	-4.83445	0.702477
ENSG00000213593	TMX2	0.381798	4.56883	0.702611
ENSG00000148814	LRRC27	-0.38179	-0.45704	0.702614
ENSG00000244274	DBNDD2	0.381788	1.13569	0.702619
ENSG00000118961	LDAH	0.381751	0.923112	0.702646
ENSG00000277058	HNRNPCL3	0.381738	42.0182	0.702656
ENSG00000175267	VWA3A	0.381705	4.27978	0.702681
ENSG00000145782	ATG12	0.381704	0.858831	0.702681
ENSG00000148057	IDNK	-0.38146	-0.40843	0.70286
ENSG00000116459	ATP5PB	-0.38131	-1.67862	0.702974
ENSG00000102878	HSF4	-0.38129	-1.95937	0.702988
ENSG00000204859	ZBTB48	-0.38121	-3.48889	0.703045
ENSG00000177174	OR14C36	0.38118	1.54744	0.70307
ENSG00000118276	B4GALT6	0.38108	1.45443	0.703144
ENSG00000288864	ARHGAP11A-SCG5	-0.38106	-0.21162	0.703158
ENSG00000140521	POLG	0.381023	3.22328	0.703186
ENSG00000120149	MSX2	-0.38102	-0.43735	0.70319
ENSG00000288602	C8orf44-SGK3	-0.38082	-3.26073	0.703338
ENSG00000163739	CXCL1	-0.38082	-1.29685	0.703339
ENSG00000180660	MAB21L1	-0.38081	-0.21508	0.703344
ENSG00000113658	SMAD5	0.380697	1.02378	0.703428
ENSG00000103460	TOX3	-0.38063	-0.51475	0.703481
ENSG00000155926	SLA	-0.38056	-0.0813	0.703526
ENSG00000103671	TRIP4	0.380518	2.0392	0.703561
ENSG00000110852	CLEC2B	-0.38037	-0.13018	0.703672
ENSG00000095319	NUP188	-0.38008	-1.01232	0.703887
ENSG00000152782	PANK1	0.380046	0.647495	0.703912
ENSG00000130312	MRPL34	0.379999	2.02324	0.703946
ENSG00000168743	NPNT	0.379935	0.670287	0.703994
ENSG00000159214	CCDC24	0.379912	1.53247	0.704011
ENSG00000147955	SIGMAR1	0.379787	1.36164	0.704104
ENSG00000103005	USB1	0.379618	0.246684	0.704229
ENSG00000162236	STX5	-0.37959	0.128973	0.704248
ENSG00000105695	MAG	-0.37946	-6.60825	0.704343
ENSG00000183853	KIRREL1	-0.37937	-2.49101	0.704413
ENSG00000196184	OR10J1	0.379331	6.78716	0.704442
ENSG00000135387	CAPRIN1	-0.37928	-7.00752	0.704481
ENSG00000164258	NDUFS4	-0.37925	-1.33873	0.704499
ENSG00000128165	ADM2	-0.37915	-0.68044	0.70458
ENSG00000198758	EPS8L3	0.378874	1.87378	0.704782
ENSG00000182580	EPHB3	0.378768	0.89008	0.70486
ENSG00000185950	IRS2	-0.3786	-3.67652	0.704986
ENSG00000075073	TACR2	-0.37858	-0.59582	0.704997
ENSG00000174669	SLC29A2	-0.37856	-4.36151	0.705015
ENSG00000196900	TEX43	0.378421	0.654887	0.705118
ENSG00000119283	TRIM67	0.378235	1.18527	0.705256
ENSG00000116670	MAD2L2	0.378039	3.32909	0.705401
ENSG00000186063	AIDA	0.378009	2.88225	0.705424
ENSG00000135976	ANKRD36	-0.3779	-1.69637	0.705502
ENSG00000047346	ATOSA	0.377891	0.607424	0.705511
ENSG00000143819	EPHX1	-0.37784	-0.45224	0.705547
ENSG00000187045	TMPRSS6	-0.37781	-1.56984	0.705574
ENSG00000105486	LIG1	0.377735	2.87966	0.705627
ENSG00000185745	IFIT1	-0.37762	-0.9181	0.705713
ENSG00000100296	THOC5	0.377613	0.725041	0.705718
ENSG00000214787	MS4A4E	0.377405	2.57393	0.705873
ENSG00000070731	ST6GALNAC2	-0.37739	-0.17331	0.705881
ENSG00000143198	MGST3	0.377393	0.564204	0.705881
ENSG00000135631	RAB11FIP5	0.377261	0.243232	0.70598
ENSG00000189129	PLAC9	-0.37722	-0.35815	0.706007
ENSG00000211450	SELENOH	0.377116	1.67138	0.706087
ENSG00000116985	BMP8B	-0.37698	-0.33046	0.70619
ENSG00000050344	NFE2L3	0.376919	4.47157	0.706234
ENSG00000120159	CAAP1	-0.37689	-1.23627	0.706252
ENSG00000015532	XYLT2	0.376869	1.18783	0.706271
ENSG00000160633	SAFB	0.376831	5.31328	0.706299
ENSG00000142530	GARIN5A	0.376813	3.32802	0.706313
ENSG00000184005	ST6GALNAC3	-0.37669	-0.99384	0.706406
ENSG00000073584	SMARCE1	-0.37658	-3.16863	0.706486
ENSG00000135632	SMYD5	-0.37656	-0.65525	0.706503
ENSG00000168955	TM4SF20	-0.37653	-0.23925	0.706522
ENSG00000116981	NT5C1A	0.376178	0.919203	0.706784
ENSG00000135077	HAVCR2	0.376101	6.84086	0.706842
ENSG00000159267	HLCS	0.376061	0.919976	0.706871
ENSG00000167693	NXN	-0.37603	-0.53266	0.706895
ENSG00000163319	MRPS18C	-0.376	-0.94582	0.706914
ENSG00000164414	SLC35A1	-0.37571	-0.09524	0.707133
ENSG00000257727	CNPY2	0.37559	3.85335	0.707222
ENSG00000169992	NLGN2	0.375485	0.343506	0.707299
ENSG00000181896	ZNF101	0.375442	6.29279	0.707332
ENSG00000047056	WDR37	0.375327	1.8118	0.707417
ENSG00000185670	ZBTB3	0.375249	5.87125	0.707475
ENSG00000131142	CCL25	-0.37525	-0.72237	0.707476
ENSG00000268480	NFILZ	0.375184	1.41249	0.707524
ENSG00000186867	QRFPR	0.375148	2.52774	0.70755
ENSG00000109339	MAPK10	-0.37495	-1.13043	0.707698
ENSG00000198837	DENND4B	-0.37495	-1.25197	0.707698
ENSG00000150990	DHX37	0.374844	0.792721	0.707776
ENSG00000214511	HIGD1C	-0.37468	-2.18193	0.707896
ENSG00000111796	KLRB1	-0.37459	-6.01693	0.707965
ENSG00000285723	MKKS	0.374373	2.59026	0.708127
ENSG00000073756	PTGS2	-0.37427	-1.68516	0.708203
ENSG00000101438	SLC32A1	0.374223	3.55571	0.708239
ENSG00000105583	WDR83OS	-0.37422	-1.32695	0.708244
ENSG00000136141	LRCH1	0.374122	5.4599	0.708314
ENSG00000185432	METTL7A	-0.37404	-0.66257	0.708374
ENSG00000179476	C14orf28	-0.37393	-0.06947	0.708457
ENSG00000275342	PRAG1	0.373918	0.224771	0.708466
ENSG00000141552	ANAPC11	-0.37381	-30.6552	0.708542
ENSG00000153802	TMPRSS11D	-0.37373	-5.9607	0.708602
ENSG00000152952	PLOD2	0.3737	3.48318	0.708627
ENSG00000254636	ARMS2	0.373607	1.4714	0.708697
ENSG00000206181	ELOA2	-0.3736	-2.20156	0.708703
ENSG00000171711	DEFB4A	-0.37355	-11.358	0.708741
ENSG00000166925	TSC22D4	-0.37352	-2.05149	0.708762
ENSG00000214097	SMCO1	-0.37348	2.54443	0.708789
ENSG00000188993	LRRC66	-0.37345	-1.22679	0.708814
ENSG00000118620	ZNF430	-0.37343	0.024642	0.708831
ENSG00000169136	ATF5	0.373409	0.778395	0.708844
ENSG00000184650	ODF4	0.373348	9.30966	0.70889
ENSG00000197651	CCER1	-0.37328	-4.68641	0.708944
ENSG00000118513	MYB	0.373138	5.76989	0.709045
ENSG00000120662	MTRF1	-0.3731	-4.44523	0.709071
ENSG00000283428	CCDC195	-0.37302	-1.86146	0.709135
ENSG00000146592	CREB5	0.372841	0.479051	0.709266
ENSG00000122566	HNRNPA2B1	-0.37276	-7.74648	0.709328
ENSG00000167419	LPO	0.37268	20.4096	0.709387
ENSG00000167283	ATP5MG	0.372675	3.99225	0.709391
ENSG00000151065	DCP1B	-0.37255	-1.20816	0.709486
ENSG00000184261	KCNK12	0.372475	1.00573	0.709539
ENSG00000074660	SCARF1	0.372441	1.59081	0.709564
ENSG00000151240	DIP2C	0.37242	4.38289	0.70958
ENSG00000173409	ARV1	0.372376	0.428884	0.709613
ENSG00000184108	TRIML1	-0.37227	-1.75697	0.709692
ENSG00000221983	UBA52	-0.37215	-1.46189	0.709781
ENSG00000137364	TPMT	-0.37215	-4.27622	0.709783
ENSG00000163092	XIRP2	-0.372	-2.76265	0.70989
ENSG00000104067	TJP1	0.371856	6.44806	0.71
ENSG00000204532	ZSCAN5C	-0.37166	-2.63426	0.710146
ENSG00000204671	IL31	0.371561	5.6745	0.71022
ENSG00000145545	SRD5A1	-0.37145	-0.73656	0.7103
ENSG00000229972	IQCF3	0.371338	7.55871	0.710386
ENSG00000173020	GRK2	0.371305	3.51243	0.71041
ENSG00000203883	SOX18	-0.37128	-4.44975	0.710428
ENSG00000137819	PAQR5	0.371251	1.26982	0.710451
ENSG00000180875	GREM2	0.371082	0.345575	0.710576
ENSG00000164402	SEPTIN8	-0.37076	-2.25616	0.710815
ENSG00000179796	LRRC3B	-0.37076	-0.35446	0.710818
ENSG00000163406	SLC15A2	0.370699	55.9082	0.710862
ENSG00000140254	DUOXA1	0.370565	1.99191	0.710962
ENSG00000174672	BRSK2	0.370421	1.45279	0.711069
ENSG00000143353	LYPLAL1	-0.3703	-3.3721	0.711159
ENSG00000154007	ASB17	-0.37027	-6.47768	0.711182
ENSG00000137142	IGFBPL1	0.370122	0.535162	0.711291
ENSG00000127995	CASD1	0.370021	4.68696	0.711367
ENSG00000165644	COMTD1	-0.36998	-1.37131	0.7114
ENSG00000140577	CRTC3	0.369478	2.28964	0.711771
ENSG00000184571	PIWIL3	0.369317	2.99674	0.711892
ENSG00000085552	IGSF9	0.36917	3.12332	0.712001
ENSG00000186283	TOR3A	0.368969	1.66406	0.712151
ENSG00000136108	CKAP2	-0.36876	-0.4986	0.712305
ENSG00000187747	OR52B6	0.368702	3.84015	0.71235
ENSG00000197872	CYRIA	0.368479	0.601454	0.712516
ENSG00000169340	PDILT	0.368094	6.29988	0.712803
ENSG00000185760	KCNQ5	0.36791	0.338747	0.71294
ENSG00000149507	OOSP2	0.367865	4.68326	0.712974
ENSG00000179832	MROH1	-0.36785	-5.4981	0.712987
ENSG00000197632	SERPINB2	0.367785	0.494192	0.713034
ENSG00000081721	DUSP12	0.367709	0.701486	0.71309
ENSG00000204010	IFIT1B	-0.36765	-2.73182	0.713132
ENSG00000175322	ZNF519	0.367489	0.153113	0.713255
ENSG00000169714	CNBP	-0.36738	-1.53857	0.713333
ENSG00000164047	CAMP	0.367352	0.93083	0.713357
ENSG00000103037	SETD6	0.367118	0.690849	0.713531
ENSG00000181541	MAB21L2	-0.36706	-2.90348	0.713575
ENSG00000171161	ZNF672	-0.36698	-0.51811	0.713636
ENSG00000239732	TLR9	-0.36697	-3.79362	0.713643
ENSG00000100003	SEC14L2	0.366923	0.509397	0.713676
ENSG00000126249	PDCD2L	-0.36688	-6.79084	0.71371
ENSG00000141527	CARD14	0.366794	3.43615	0.713773
ENSG00000171608	PIK3CD	-0.36674	-1.92364	0.713816
ENSG00000112077	RHAG	-0.36664	-9.0597	0.713885
ENSG00000013016	EHD3	0.366615	0.818642	0.713907
ENSG00000168038	ULK4	0.366605	0.24316	0.713914
ENSG00000197415	VEPH1	0.366585	0.232229	0.713929
ENSG00000115307	AUP1	0.366442	61.5115	0.714036
ENSG00000186860	KRTAP17-1	0.366271	2.03731	0.714163
ENSG00000213265	TSGA13	-0.3662	-10.0105	0.714212
ENSG00000074527	NTN4	0.366191	0.308145	0.714222
ENSG00000134007	ADAM20	-0.36608	-8.53222	0.714307
ENSG00000187475	H1-6	0.366075	1.49088	0.714309
ENSG00000171970	ZNF57	-0.36598	-2.50607	0.714382
ENSG00000093217	XYLB	-0.36589	-0.76337	0.714445
ENSG00000188133	TMEM215	0.365681	2.18539	0.714603
ENSG00000147465	STAR	0.365612	0.730575	0.714655
ENSG00000183255	PTTG1IP	-0.36558	-2.52953	0.714679
ENSG00000132000	PODNL1	0.365491	0.823187	0.714745
ENSG00000187801	ZFP69B	0.365366	2.52582	0.714838
ENSG00000152315	KCNK13	0.365365	0.229826	0.714839
ENSG00000070770	CSNK2A2	0.365347	0.759448	0.714853
ENSG00000078795	PKD2L2	-0.36532	-0.55691	0.714876
ENSG00000149564	ESAM	0.365243	1.13258	0.71493
ENSG00000197168	NEK5	-0.36519	-1.33388	0.714966
ENSG00000055211	GINM1	0.365173	2.2205	0.714982
ENSG00000135272	MDFIC	0.365172	1.63251	0.714983
ENSG00000105518	TMEM205	-0.36512	-3.60636	0.715022
ENSG00000205277	MUC12	0.365105	4.83545	0.715033
ENSG00000168830	HTR1E	0.364999	0.812283	0.715112
ENSG00000162438	CTRC	-0.365	-0.38834	0.715113
ENSG00000136098	NEK3	-0.36476	-0.94402	0.715287
ENSG00000074695	LMAN1	-0.3647	-0.60595	0.715339
ENSG00000132591	ERAL1	0.364648	25.8901	0.715374
ENSG00000101000	PROCR	-0.36462	-0.81465	0.715398
ENSG00000188732	FAM221A	-0.36457	-0.15698	0.715429
ENSG00000196865	NHLRC2	0.364479	2.17885	0.7155
ENSG00000104938	CLEC4M	0.364411	2.12393	0.715551
ENSG00000176946	THAP4	0.364328	3.10056	0.715613
ENSG00000008282	SYPL1	0.364189	0.35619	0.715717
ENSG00000174951	FUT1	0.364186	1.90373	0.715719
ENSG00000154229	PRKCA	-0.36407	-1.00137	0.715808
ENSG00000104738	MCM4	-0.36406	-6.23186	0.715815
ENSG00000112139	MDGA1	0.364003	0.439146	0.715855
ENSG00000170522	ELOVL6	-0.36399	-1.30693	0.715864
ENSG00000154839	SKA1	0.363974	1.07697	0.715877
ENSG00000111237	VPS29	0.36384	0.353471	0.715977
ENSG00000187242	KRT12	-0.36382	-3.22601	0.715993
ENSG00000211455	STK38L	-0.36349	-1.25387	0.716236
ENSG00000068784	SRBD1	-0.36327	-0.32974	0.716402
ENSG00000171819	ANGPTL7	0.363216	2.38383	0.716443
ENSG00000066230	SLC9A3	0.363207	1.80465	0.71645
ENSG00000170293	CMTM8	-0.36319	-0.99976	0.716462
ENSG00000120129	DUSP1	-0.36309	-1.29657	0.716535
ENSG00000131097	HIGD1B	0.362997	2.91961	0.716607
ENSG00000166068	SPRED1	-0.36293	-4.64488	0.716659
ENSG00000128731	HERC2	-0.36287	-26.6439	0.716705
ENSG00000158683	PKD1L1	0.362806	2.6303	0.71675
ENSG00000166106	ADAMTS15	-0.36272	-0.17446	0.716812
ENSG00000146143	PRIM2	-0.36262	-0.70558	0.716888
ENSG00000116977	LGALS8	0.36261	1.44193	0.716896
ENSG00000121898	CPXM2	0.362531	0.335531	0.716955
ENSG00000213625	LEPROT	0.362476	1.45726	0.716996
ENSG00000172175	MALT1	-0.36234	-2.14314	0.717096
ENSG00000253710	ALG11	0.362146	1.64231	0.717243
ENSG00000101353	MROH8	0.361862	0.79855	0.717455
ENSG00000100749	VRK1	-0.36173	-0.76553	0.717552
ENSG00000250644	ENSG00000250644	-0.36172	-1.71098	0.71756
ENSG00000213762	ZNF134	-0.36172	-0.80894	0.717563
ENSG00000166664	CHRFAM7A	0.361625	126.51	0.717632
ENSG00000164548	TRA2A	-0.36138	-1.45702	0.717816
ENSG00000206527	HACD2	0.361329	0.488611	0.717854
ENSG00000171421	MRPL36	0.361318	1.24413	0.717862
ENSG00000166292	TMEM100	0.361169	0.546674	0.717973
ENSG00000137831	UACA	-0.36112	-0.30401	0.718008
ENSG00000100744	GSKIP	0.361078	2.20367	0.718041
ENSG00000108984	MAP2K6	0.361067	1.13991	0.718049
ENSG00000166220	TBATA	0.361063	2.87733	0.718052
ENSG00000198929	NOS1AP	0.36103	1.00833	0.718077
ENSG00000082701	GSK3B	-0.36091	-0.7412	0.718164
ENSG00000146918	NCAPG2	-0.3609	-0.88403	0.718175
ENSG00000100298	APOBEC3H	0.360889	0.066686	0.718182
ENSG00000134644	PUM1	-0.36087	-2.62715	0.718195
ENSG00000179431	FJX1	0.360754	0.441557	0.718283
ENSG00000114988	LMAN2L	-0.36075	-0.19797	0.718285
ENSG00000133193	FAM104A	0.36075	0.317713	0.718286
ENSG00000206177	HBM	-0.36064	-3.41262	0.718369
ENSG00000090932	DLL3	-0.36062	-2.01385	0.718382
ENSG00000152954	NRSN1	0.360404	0.834437	0.718545
ENSG00000284667	SCYGR5	-0.36022	-3.64386	0.718685
ENSG00000169684	CHRNA5	-0.36019	-0.53272	0.718705
ENSG00000154252	GAL3ST2	-0.36018	-4.5623	0.718711
ENSG00000148719	DNAJB12	0.360174	5.02417	0.718717
ENSG00000120217	CD274	-0.36012	-0.65706	0.718755
ENSG00000160224	AIRE	0.36011	0.879786	0.718765
ENSG00000117758	STX12	0.360106	-3.10363	0.718768
ENSG00000169393	ELSPBP1	-0.3601	-2.79863	0.718773
ENSG00000106049	HIBADH	0.359887	0.778317	0.718932
ENSG00000248099	INSL3	0.359871	5.27077	0.718944
ENSG00000176198	OR11H4	0.359856	4.78332	0.718955
ENSG00000139514	SLC7A1	-0.35979	-4.64652	0.719005
ENSG00000103495	MAZ	-0.35979	-3.65615	0.719007
ENSG00000105428	ZNRF4	-0.35977	-10.5577	0.719021
ENSG00000172421	EFCAB3	0.359761	1.17356	0.719026
ENSG00000129654	FOXJ1	0.359745	5.38162	0.719038
ENSG00000249915	PDCD6	0.359597	0.647152	0.719149
ENSG00000170525	PFKFB3	0.359477	1.12117	0.719238
ENSG00000187616	MYMK	0.359432	9.79041	0.719272
ENSG00000219545	UMAD1	-0.35941	-1.89921	0.719285
ENSG00000184226	PCDH9	0.359405	1.6013	0.719293
ENSG00000167987	VPS37C	-0.35938	-1.53071	0.719307
ENSG00000101442	ACTR5	-0.3593	-2.54611	0.719371
ENSG00000182272	B4GALNT4	-0.35896	-1.61488	0.719628
ENSG00000168395	ING5	-0.35894	-0.2391	0.719638
ENSG00000083454	P2RX5	-0.35875	-1.76005	0.719785
ENSG00000121644	DESI2	-0.35856	-4.85884	0.719926
ENSG00000120253	NUP43	-0.35775	-1.71419	0.720527
ENSG00000185966	LCE3E	0.357732	10.041	0.720544
ENSG00000105732	ZNF574	0.357566	1.06647	0.720668
ENSG00000106852	LHX6	0.357401	2.36132	0.720792
ENSG00000008952	SEC62	0.357207	2.9425	0.720937
ENSG00000160999	SH2B2	-0.3571	-2.30932	0.721018
ENSG00000175175	PPM1E	-0.35701	-0.47064	0.721083
ENSG00000115687	PASK	0.356939	3.60869	0.721138
ENSG00000125337	KIF25	-0.35686	-3.04811	0.721195
ENSG00000157540	DYRK1A	-0.35671	-2.55105	0.721311
ENSG00000105948	TTC26	0.356651	0.834688	0.721353
ENSG00000112343	TRIM38	-0.35662	-1.16233	0.721376
ENSG00000134365	CFHR4	-0.35641	-13.0621	0.721535
ENSG00000286098	ENSG00000286098	-0.35634	-0.66304	0.721582
ENSG00000183733	FIGLA	-0.35621	-2.4141	0.721682
ENSG00000169436	COL22A1	-0.35609	-0.54652	0.721775
ENSG00000169989	TIGD4	0.356066	0.716943	0.721791
ENSG00000185480	PARPBP	0.355995	1.39315	0.721844
ENSG00000172000	ZNF556	0.355975	1.51579	0.721859
ENSG00000239961	LILRA4	0.355904	6.96991	0.721912
ENSG00000143155	TIPRL	0.355881	0.725193	0.72193
ENSG00000139697	SBNO1	-0.35586	-1.58914	0.721946
ENSG00000166147	FBN1	-0.35575	1.09571	0.72203
ENSG00000170264	FAM161A	0.355668	0.523476	0.722089
ENSG00000145050	MANF	-0.35565	-6.67806	0.722101
ENSG00000153391	INO80C	0.355622	0.376004	0.722123
ENSG00000214360	EFCAB9	0.355487	5.96786	0.722224
ENSG00000134531	EMP1	0.355412	1.34885	0.722281
ENSG00000077463	SIRT6	-0.35529	-1.92113	0.722372
ENSG00000122787	AKR1D1	-0.35524	-2.17468	0.722412
ENSG00000186976	EFCAB6	0.35507	0.337962	0.722537
ENSG00000185344	ATP6V0A2	-0.35496	-1.71822	0.722622
ENSG00000012963	UBR7	-0.35488	-0.14325	0.722679
ENSG00000197121	PGAP1	0.354438	1.71982	0.723011
ENSG00000146755	TRIM50	-0.35414	-7.68443	0.723233
ENSG00000099977	DDT	0.354141	4.0108	0.723234
ENSG00000114405	C3orf14	0.353996	1.07979	0.723342
ENSG00000152595	MEPE	-0.3539	-0.74209	0.723414
ENSG00000223885	FAM90A13P	-0.35387	-1498.85	0.723438
ENSG00000178988	MRFAP1L1	0.353823	1.76731	0.723471
ENSG00000096384	HSP90AB1	0.353772	0.494184	0.72351
ENSG00000138356	AOX1	-0.35361	-0.67649	0.72363
ENSG00000173467	AGR3	-0.3536	-0.27748	0.72364
ENSG00000173918	C1QTNF1	0.353595	1.30641	0.723643
ENSG00000143772	ITPKB	-0.35346	-2.46226	0.723745
ENSG00000108639	SYNGR2	-0.35339	-1.58309	0.723799
ENSG00000213512	GBP7	0.353278	0.065111	0.72388
ENSG00000143320	CRABP2	-0.35321	-1.56802	0.723928
ENSG00000079112	CDH17	-0.35318	-0.93059	0.723954
ENSG00000186197	EDARADD	0.353114	0.0518	0.724003
ENSG00000069998	HDHD5	-0.3531	-1.21976	0.724017
ENSG00000166888	STAT6	0.353022	1.18466	0.724072
ENSG00000144120	TMEM177	0.3528	0.300565	0.724239
ENSG00000277161	PIGW	-0.35274	-0.91536	0.72428
ENSG00000186654	PRR5	-0.35257	-1.45486	0.724409
ENSG00000088035	ALG6	-0.35256	-0.3753	0.724418
ENSG00000135722	FBXL8	-0.35251	-6.10594	0.724459
ENSG00000186895	FGF3	0.352433	2.21842	0.724513
ENSG00000139083	ETV6	0.352325	5.61876	0.724595
ENSG00000099337	KCNK6	-0.35226	-1.29554	0.72464
ENSG00000136527	TRA2B	-0.35226	-5.32627	0.724641
ENSG00000289025	ENSG00000289025	-0.35225	-0.10903	0.72465
ENSG00000159648	TEPP	0.352151	1.61038	0.724725
ENSG00000258453	OR11H2	-0.35211	-24.6312	0.724759
ENSG00000139289	PHLDA1	0.352048	2.46929	0.724802
ENSG00000196171	OR6K2	0.351923	3.74794	0.724896
ENSG00000090054	SPTLC1	-0.35188	-2.14874	0.724931
ENSG00000160183	TMPRSS3	0.351866	0.937103	0.724939
ENSG00000178202	POGLUT3	-0.35184	-0.66653	0.724961
ENSG00000214941	ZSWIM7	-0.35173	-3.57092	0.725042
ENSG00000145912	NHP2	0.351547	2.70955	0.725178
ENSG00000167861	HID1	-0.35138	-0.38617	0.7253
ENSG00000259066	ENSG00000259066	-0.35137	-0.1936	0.72531
ENSG00000154263	ABCA10	0.351137	0.602275	0.725485
ENSG00000185420	SMYD3	0.351115	1.25416	0.725502
ENSG00000172023	REG1B	-0.35092	-0.31562	0.725648
ENSG00000117010	ZNF684	0.350888	0.715309	0.725673
ENSG00000186866	POFUT2	0.350851	0.583716	0.7257
ENSG00000135698	MPHOSPH6	-0.35076	-0.67196	0.725771
ENSG00000134698	AGO4	0.350547	-1.16592	0.725928
ENSG00000212935	KRTAP10-3	0.350365	11.0993	0.726065
ENSG00000128203	ASPHD2	0.350167	0.325149	0.726213
ENSG00000114654	EFCC1	0.349947	0.932547	0.726378
ENSG00000224531	SMIM13	-0.34992	-1.84887	0.726401
ENSG00000153253	SCN3A	0.349756	0.411554	0.726522
ENSG00000065457	ADAT1	-0.34964	-0.29586	0.726611
ENSG00000177511	ST8SIA3	0.349555	0.90411	0.726673
ENSG00000123685	BATF3	-0.34947	-0.76579	0.726739
ENSG00000100030	MAPK1	0.349459	2.00917	0.726745
ENSG00000196126	HLA-DRB1	0.349458	1.36086	0.726746
ENSG00000284733	OR4F29	-0.34938	-11573.2	0.726806
ENSG00000101489	CELF4	0.349252	0.318775	0.7269
ENSG00000206557	TRIM71	-0.3492	-1.69509	0.726936
ENSG00000118418	HMGN3	-0.34909	-1.16466	0.727021
ENSG00000186092	OR4F5	0.349087	138.629	0.727024
ENSG00000148824	MTG1	0.348866	4.4708	0.72719
ENSG00000213020	ZNF611	0.348846	0.193477	0.727205
ENSG00000140939	NOL3	-0.34876	-1.21387	0.72727
ENSG00000126067	PSMB2	-0.34875	-0.94123	0.727277
ENSG00000168676	KCTD19	0.348711	1.50182	0.727307
ENSG00000129951	PLPPR3	0.348582	2.75207	0.727403
ENSG00000268182	SMIM17	0.348568	1.14213	0.727413
ENSG00000132026	RTBDN	-0.34849	-5.665	0.727469
ENSG00000158113	LRRC43	-0.34817	-0.44139	0.72771
ENSG00000136718	IMP4	0.347989	0.55503	0.727849
ENSG00000196405	EVL	-0.34797	-0.1455	0.727864
ENSG00000137486	ARRB1	-0.34796	-2.33632	0.72787
ENSG00000111783	RFX4	-0.34788	-4.5802	0.727932
ENSG00000179604	CDC42EP4	0.347834	1.04134	0.727965
ENSG00000111863	ADTRP	0.347782	0.307414	0.728004
ENSG00000146399	TAAR1	-0.34776	-1.04378	0.728024
ENSG00000129347	KRI1	0.347556	0.821831	0.728174
ENSG00000167978	SRRM2	-0.34754	-0.56556	0.728182
ENSG00000116455	WDR77	-0.34735	-1.32684	0.72833
ENSG00000082014	SMARCD3	0.347343	0.361469	0.728334
ENSG00000158485	CD1B	0.34706	4.47613	0.728547
ENSG00000283199	C13orf46	-0.34706	-3.82969	0.728547
ENSG00000174885	NLRP6	0.347043	3.22416	0.728559
ENSG00000146828	SLC12A9	-0.34702	1.57349	0.728574
ENSG00000154162	CDH12	-0.34681	-0.51074	0.728734
ENSG00000163703	CRELD1	0.34658	0.421495	0.728907
ENSG00000111850	SMIM8	-0.34656	-0.35063	0.728925
ENSG00000160813	PPP1R35	0.346297	2.61162	0.72912
ENSG00000265817	FSBP	0.346223	0.527084	0.729175
ENSG00000197019	SERTAD1	-0.34607	-2.05824	0.729294
ENSG00000117586	TNFSF4	-0.34604	-0.32911	0.729315
ENSG00000130332	LSM7	-0.34602	-2.93771	0.72933
ENSG00000176928	GCNT4	-0.34594	-0.47675	0.72939
ENSG00000258102	MAP1LC3B2	-0.34572	-1.44273	0.729554
ENSG00000087128	TMPRSS11E	0.34565	1.38853	0.729606
ENSG00000119698	PPP4R4	0.345452	1.51839	0.729754
ENSG00000134317	GRHL1	-0.34528	-0.72318	0.729885
ENSG00000171860	C3AR1	0.344962	0.691365	0.730123
ENSG00000179627	ZBTB42	0.344918	1.50762	0.730156
ENSG00000127780	OR1E2	0.344917	2.36319	0.730157
ENSG00000114503	NCBP2	-0.34485	-2.66669	0.730205
ENSG00000161594	KLHL10	0.344778	3.75734	0.730262
ENSG00000172724	CCL19	0.344772	1.4253	0.730266
ENSG00000089248	ERP29	0.344745	2.97833	0.730286
ENSG00000067141	NEO1	0.344658	1.62656	0.730352
ENSG00000205929	C21orf62	0.344517	0.252582	0.730457
ENSG00000121766	ZCCHC17	-0.34446	-0.67616	0.730503
ENSG00000128710	HOXD10	0.34436	0.713138	0.730575
ENSG00000183723	CMTM4	0.344323	2.45864	0.730603
ENSG00000179195	ZNF664	-0.34432	-8.12292	0.730609
ENSG00000154822	PLCL2	-0.34431	-0.92437	0.730611
ENSG00000141506	PIK3R5	0.344177	1.29674	0.730713
ENSG00000114982	KANSL3	0.344165	2.08281	0.730722
ENSG00000203740	NTMT2	-0.34394	-0.37251	0.730893
ENSG00000014824	SLC30A9	-0.34393	-2.35541	0.7309
ENSG00000112739	PRPF4B	0.34392	1.21357	0.730906
ENSG00000127249	ATP13A4	0.343895	0.371593	0.730925
ENSG00000236287	ZBED5	0.34379	4.08234	0.731004
ENSG00000197296	FITM2	-0.34376	-0.30492	0.731024
ENSG00000285509	TBCEL-TECTA	-0.3436	-2.12649	0.731149
ENSG00000159496	RGL4	-0.34358	-6.72898	0.731159
ENSG00000136319	TTC5	0.343386	1.08786	0.731308
ENSG00000154065	ANKRD29	-0.34335	-2.54824	0.731334
ENSG00000112029	FBXO5	0.343344	0.28317	0.73134
ENSG00000100445	SDR39U1	0.34331	0.218774	0.731365
ENSG00000138483	CCDC54	-0.34322	-6.58564	0.731432
ENSG00000101400	SNTA1	-0.34318	-3.05987	0.731462
ENSG00000105750	ZNF85	-0.34315	-0.47809	0.731485
ENSG00000094804	CDC6	-0.34312	-14.9139	0.731511
ENSG00000066136	NFYC	0.343059	7.40791	0.731554
ENSG00000158560	DYNC1I1	-0.34302	-0.69241	0.731585
ENSG00000079385	CEACAM1	-0.34292	-0.88319	0.731655
ENSG00000166426	CRABP1	0.342889	1.20666	0.731682
ENSG00000285772	ENSG00000285772	-0.34285	-4.78912	0.731713
ENSG00000006007	GDE1	0.342817	0.769463	0.731736
ENSG00000198826	ARHGAP11A	-0.34272	-0.28879	0.731809
ENSG00000253846	PCDHGA10	0.342713	2.43516	0.731815
ENSG00000168214	RBPJ	-0.34252	-3.92342	0.731958
ENSG00000157087	ATP2B2	0.342481	1.31821	0.731989
ENSG00000125954	CHURC1-FNTB	0.342469	0.874635	0.731998
ENSG00000106261	ZKSCAN1	0.342409	1.3495	0.732043
ENSG00000204880	KRTAP4-8	0.342373	2.33327	0.73207
ENSG00000239474	KLHL41	-0.3422	-2.49009	0.7322
ENSG00000159917	ZNF235	0.342195	2.17106	0.732204
ENSG00000141232	TOB1	-0.34211	-1.17071	0.732268
ENSG00000148386	LCN9	0.342095	3.35477	0.732279
ENSG00000075223	SEMA3C	0.342015	3.45436	0.732339
ENSG00000108375	RNF43	-0.34201	-5.22986	0.732345
ENSG00000048545	GUCA1A	0.341856	3.71927	0.732459
ENSG00000154727	GABPA	0.341777	0.926247	0.732519
ENSG00000145882	PCYOX1L	-0.34156	-0.15929	0.732679
ENSG00000101493	ZNF516	-0.34154	-1.88024	0.732694
ENSG00000180042	OR1R1P	0.341528	0.647545	0.732706
ENSG00000119471	HSDL2	0.34144	0.778158	0.732772
ENSG00000157978	LDLRAP1	-0.34136	-1.68019	0.732836
ENSG00000183801	OLFML1	0.341354	0.517128	0.732837
ENSG00000105146	AURKC	0.34134	0.670001	0.732848
ENSG00000267041	ZNF850	0.341321	0.182407	0.732862
ENSG00000129128	SPCS3	-0.34113	-1.03885	0.733003
ENSG00000170484	KRT74	0.341129	3.89363	0.733007
ENSG00000205726	ITSN1	0.340922	2.61778	0.733162
ENSG00000273111	LYPD4	0.340872	1.90071	0.7332
ENSG00000184619	KRBA2	0.340761	2.21791	0.733284
ENSG00000143067	ZNF697	0.340734	0.455388	0.733304
ENSG00000136689	IL1RN	-0.34072	-2.55513	0.733317
ENSG00000134901	POGLUT2	0.340661	0.615213	0.733359
ENSG00000109133	TMEM33	-0.34048	-0.0309	0.733498
ENSG00000197410	DCHS2	-0.34038	-0.72864	0.733568
ENSG00000123989	CHPF	0.340373	1.02344	0.733575
ENSG00000120071	KANSL1	0.340127	96.7709	0.733761
ENSG00000110243	APOA5	-0.34012	-0.85173	0.733766
ENSG00000139433	GLTP	-0.34001	-0.70283	0.73385
ENSG00000155629	PIK3AP1	0.33992	0.598318	0.733917
ENSG00000115607	IL18RAP	-0.33955	-1.76812	0.734194
ENSG00000166411	IDH3A	-0.33942	-0.33278	0.734297
ENSG00000148408	CACNA1B	0.33939	6.05552	0.734316
ENSG00000144827	ABHD10	0.339375	1.16513	0.734327
ENSG00000197241	SLC2A7	-0.3393	-2.68782	0.734381
ENSG00000101216	GMEB2	-0.33926	-0.88356	0.734417
ENSG00000010278	CD9	-0.33914	-0.7171	0.734501
ENSG00000163817	SLC6A20	0.339079	0.80744	0.73455
ENSG00000239306	RBM14	-0.33893	-1.56528	0.734666
ENSG00000113083	LOX	-0.33882	-1.60076	0.734744
ENSG00000165091	TMC1	-0.33878	-9.99624	0.734775
ENSG00000198736	MSRB1	-0.33877	-1.75939	0.73478
ENSG00000136866	ZFP37	0.338746	1.93874	0.734801
ENSG00000148300	REXO4	-0.33856	-2.12905	0.73494
ENSG00000125775	SDCBP2	-0.3384	-0.97413	0.735061
ENSG00000154027	AK5	-0.33831	-0.16375	0.735127
ENSG00000289346	ENSG00000289346	0.338116	2.12486	0.735276
ENSG00000174307	PHLDA3	-0.33811	-2.32804	0.735278
ENSG00000137877	SPTBN5	0.337856	0.53755	0.735472
ENSG00000055332	EIF2AK2	-0.33768	-0.48752	0.735608
ENSG00000111728	ST8SIA1	-0.33758	-0.43402	0.735677
ENSG00000240432	KRTAP13-3	-0.33751	-5.2923	0.735732
ENSG00000175084	DES	-0.33705	-2.12422	0.736078
ENSG00000214686	IQCF6	-0.33705	-5.37814	0.736079
ENSG00000121892	PDS5A	-0.33678	-1.97466	0.736284
ENSG00000169169	CPT1C	0.336749	1.26104	0.736306
ENSG00000184995	IFNE	0.336665	1.48885	0.73637
ENSG00000186479	RGS7BP	0.336595	0.582167	0.736422
ENSG00000009790	TRAF3IP3	-0.33657	-6.43621	0.73644
ENSG00000185633	NDUFA4L2	-0.33652	-2.62792	0.736477
ENSG00000167685	ZNF444	-0.33644	-2.14684	0.73654
ENSG00000088325	TPX2	0.336437	3.74833	0.736542
ENSG00000265590	CFAP298-TCP10L	-0.33643	-2.62486	0.736546
ENSG00000139515	PDX1	-0.33641	-0.29938	0.736565
ENSG00000183908	LRRC55	0.336381	2.43559	0.736584
ENSG00000060688	SNRNP40	-0.33633	-1.24642	0.736625
ENSG00000121957	GPSM2	-0.33631	-0.3463	0.73664
ENSG00000153266	FEZF2	0.336273	8.95064	0.736665
ENSG00000100908	EMC9	-0.33621	-0.42871	0.73671
ENSG00000105650	PDE4C	-0.33619	-2.78096	0.736724
ENSG00000198952	SMG5	0.336121	1.56589	0.73678
ENSG00000240771	ARHGEF25	-0.33601	-3.854	0.736864
ENSG00000173673	HES3	0.336002	4.69662	0.73687
ENSG00000187753	C9orf153	-0.33594	-0.91244	0.736916
ENSG00000085563	ABCB1	-0.33593	-0.93966	0.736926
ENSG00000184507	NUTM1	-0.33583	-0.29096	0.737
ENSG00000095752	IL11	0.335773	0.375541	0.737042
ENSG00000147471	PLPBP	-0.33573	-1.2369	0.737075
ENSG00000106799	TGFBR1	-0.33568	-2.95544	0.737112
ENSG00000171475	WIPF2	-0.33567	-12.7116	0.737118
ENSG00000167965	MLST8	0.335601	2.06983	0.737172
ENSG00000101452	DHX35	-0.33559	-1.34187	0.737183
ENSG00000188624	IGFL3	0.335582	5.70344	0.737186
ENSG00000196778	OR52K1	-0.33553	-1.79895	0.737229
ENSG00000169085	VXN	-0.33533	-1.69703	0.737375
ENSG00000104408	EIF3E	-0.33526	-0.89764	0.737432
ENSG00000101745	ANKRD12	-0.33503	-11.8596	0.737604
ENSG00000203872	C6orf163	-0.33498	-0.62216	0.737644
ENSG00000283992	SLURP2	-0.33497	-0.83238	0.737646
ENSG00000113575	PPP2CA	-0.33494	-5.15014	0.737672
ENSG00000143845	ETNK2	-0.33492	-0.01118	0.737687
ENSG00000006047	YBX2	-0.33464	-1.53176	0.7379
ENSG00000196967	ZNF585A	-0.33462	-3.42929	0.737912
ENSG00000124214	STAU1	-0.33461	-1.23596	0.737921
ENSG00000271605	MILR1	-0.33445	-0.60417	0.738037
ENSG00000181523	SGSH	0.334337	3.37873	0.738125
ENSG00000149273	RPS3	-0.33422	-0.16415	0.738211
ENSG00000175265	GOLGA8A	-0.33417	-0.13962	0.738252
ENSG00000172367	NHERF4	-0.33409	-1.59338	0.73831
ENSG00000088766	CRLS1	-0.33408	-0.83763	0.738323
ENSG00000103316	CRYM	0.334003	1.68959	0.738377
ENSG00000166592	RRAD	0.333974	0.949547	0.738399
ENSG00000186367	MINAR2	-0.3339	-6.2201	0.738457
ENSG00000166923	GREM1	0.333755	0.42525	0.738564
ENSG00000120162	MOB3B	-0.33374	-0.2908	0.738579
ENSG00000173068	BNC2	0.333733	1.5027	0.738581
ENSG00000049540	ELN	0.333701	0.729245	0.738605
ENSG00000132128	LRRC41	0.333694	1.90398	0.73861
ENSG00000122254	HS3ST2	-0.33355	-0.3114	0.738719
ENSG00000137251	TINAG	-0.33344	-0.5716	0.738803
ENSG00000197721	CR1L	-0.3334	-1.25112	0.738836
ENSG00000036828	CASR	0.33327	0.516464	0.73893
ENSG00000025156	HSF2	0.333263	1.75208	0.738936
ENSG00000143839	REN	0.333179	4.93418	0.738999
ENSG00000269825	ENSG00000269825	-0.33308	-0.24602	0.739076
ENSG00000139631	CSAD	-0.33304	-0.19696	0.739107
ENSG00000082293	COL19A1	-0.333	-0.67723	0.739134
ENSG00000151131	NOPCHAP1	-0.3329	-1.10336	0.739208
ENSG00000149635	OCSTAMP	-0.3329	-1.44588	0.739208
ENSG00000085999	RAD54L	-0.33286	-6.66057	0.73924
ENSG00000185303	SFTPA2	0.332756	3.2742	0.739318
ENSG00000167085	PHB1	-0.33275	-1.46213	0.739324
ENSG00000116903	EXOC8	-0.33253	-2.99305	0.739488
ENSG00000139626	ITGB7	-0.33251	-0.12575	0.739506
ENSG00000086848	ALG9	0.332508	3.33153	0.739506
ENSG00000284491	THSD8	-0.33248	-0.86451	0.739524
ENSG00000126709	IFI6	0.332417	24.3208	0.739574
ENSG00000213160	KLHL23	0.33217	0.355275	0.739761
ENSG00000205029	OR5D16	0.332131	5.23438	0.73979
ENSG00000140937	CDH11	0.331857	3.45947	0.739997
ENSG00000167588	GPD1	0.331838	4.37454	0.740012
ENSG00000131408	NR1H2	0.331765	1.33168	0.740067
ENSG00000108510	MED13	-0.33163	-4.10996	0.740165
ENSG00000206013	IFITM5	-0.33159	-1.07864	0.740198
ENSG00000114735	HEMK1	0.331586	1.94093	0.740202
ENSG00000167113	COQ4	0.331493	0.599144	0.740272
ENSG00000149639	SOGA1	-0.33147	-1.65971	0.740288
ENSG00000185864	NPIPB4	-0.33137	-43.9094	0.740363
ENSG00000159166	LAD1	0.331327	0.921781	0.740398
ENSG00000114054	PCCB	-0.33123	-13.1138	0.740468
ENSG00000156466	GDF6	0.331206	0.713349	0.740489
ENSG00000256980	KHDC1L	0.331044	2.29846	0.740611
ENSG00000204710	SPDYC	0.330811	2.00066	0.740787
ENSG00000123977	DAW1	-0.33071	-1.39472	0.74086
ENSG00000160349	LCN1	0.33043	4.28568	0.741075
ENSG00000140853	NLRC5	0.330429	0.990949	0.741076
ENSG00000166349	RAG1	0.330392	1.93279	0.741103
ENSG00000126216	TUBGCP3	-0.33027	-0.28917	0.741197
ENSG00000106636	YKT6	0.33013	0.244897	0.741302
ENSG00000136819	C9orf78	0.330063	2.40047	0.741353
ENSG00000165304	MELK	0.329967	5.6536	0.741425
ENSG00000183914	DNAH2	0.329935	0.584278	0.741449
ENSG00000153786	ZDHHC7	-0.32972	-0.7389	0.741614
ENSG00000167822	OR8J3	-0.32963	-1.95595	0.741682
ENSG00000278540	ACACA	-0.32959	-2.08708	0.741709
ENSG00000174437	ATP2A2	0.329439	1.52774	0.741824
ENSG00000144057	ST6GAL2	-0.32942	-0.16028	0.741842
ENSG00000273274	ZBTB8B	0.329214	2.51086	0.741994
ENSG00000137509	PRCP	-0.32917	-2.1983	0.74203
ENSG00000164619	BMPER	-0.32907	-1.04172	0.742101
ENSG00000075673	ATP12A	0.329066	0.450556	0.742106
ENSG00000164061	BSN	0.328987	2.87169	0.742165
ENSG00000145860	RNF145	0.328691	2.56469	0.742389
ENSG00000099992	TBC1D10A	0.32864	1.32411	0.742428
ENSG00000137720	CFAP68	-0.3286	-1.75693	0.742456
ENSG00000183576	SETD3	-0.32857	-5.53644	0.742484
ENSG00000186439	TRDN	-0.32851	-1.91437	0.742525
ENSG00000159337	PLA2G4D	-0.32843	-1.43032	0.742586
ENSG00000231068	KRTAP21-3	-0.32838	-1.27688	0.742622
ENSG00000106302	HYAL4	-0.32822	-9.28988	0.742747
ENSG00000183814	LIN9	-0.32796	-0.74041	0.74294
ENSG00000134108	ARL8B	-0.32794	-2.05947	0.742955
ENSG00000162144	CYB561A3	-0.32793	-0.30235	0.742962
ENSG00000057019	DCBLD2	-0.32787	-3.37963	0.743008
ENSG00000120327	PCDHB14	0.327567	1.88149	0.743239
ENSG00000101197	BIRC7	-0.3275	-0.25629	0.743291
ENSG00000170209	ANKK1	0.327334	0.761596	0.743416
ENSG00000109475	RPL34	0.327287	2.25525	0.743451
ENSG00000177535	OR2B11	-0.32722	-1.94503	0.743498
ENSG00000138326	RPS24	-0.32722	-4.02144	0.743502
ENSG00000136436	CALCOCO2	-0.32717	-1.5471	0.743537
ENSG00000187714	SLC18A3	0.327063	3.17246	0.743621
ENSG00000162444	RBP7	0.327022	1.06123	0.743651
ENSG00000002587	HS3ST1	0.326998	0.284601	0.743669
ENSG00000248383	PCDHAC1	-0.32695	-0.48774	0.743703
ENSG00000184155	OR10J5	0.326948	4.60836	0.743707
ENSG00000143851	PTPN7	0.326936	0.349402	0.743716
ENSG00000019485	PRDM11	-0.3268	-0.49293	0.743818
ENSG00000177380	PPFIA3	0.326787	0.799135	0.743829
ENSG00000198466	ZNF587	-0.32668	-0.29151	0.74391
ENSG00000132640	BTBD3	-0.32664	-3.66443	0.743942
ENSG00000285082	ENSG00000285082	0.326633	0.510317	0.743946
ENSG00000172292	CERS6	0.326469	3.7633	0.74407
ENSG00000171798	KNDC1	0.326455	0.639086	0.74408
ENSG00000197084	LCE1C	0.326257	3.20533	0.74423
ENSG00000198440	ZNF583	-0.32624	-0.00608	0.74424
ENSG00000127955	GNAI1	-0.32615	-1.63011	0.744313
ENSG00000213420	GPC2	-0.32613	-3.17606	0.744325
ENSG00000156983	BRPF1	-0.32591	-1.39224	0.744495
ENSG00000198925	ATG9A	-0.32585	-1.20693	0.744535
ENSG00000072778	ACADVL	-0.32584	-12.5039	0.744547
ENSG00000125815	CST8	-0.32584	-2.00246	0.744548
ENSG00000104679	R3HCC1	0.325721	0.730375	0.744636
ENSG00000180198	RCC1	0.325653	0.762565	0.744687
ENSG00000203722	RAET1G	0.325597	1.30419	0.744729
ENSG00000103769	RAB11A	0.325532	4.13973	0.744778
ENSG00000065970	FOXJ2	-0.32538	-0.6169	0.744893
ENSG00000134996	OSTF1	0.325365	1.27621	0.744905
ENSG00000168263	KCNV2	0.325312	2.41491	0.744945
ENSG00000100604	CHGA	-0.3253	-1.20483	0.744952
ENSG00000136682	ZNG1B	-0.32515	-1.25864	0.745066
ENSG00000095932	SMIM24	-0.32498	-0.31626	0.745195
ENSG00000136925	TSTD2	0.324854	1.36092	0.745292
ENSG00000157191	NECAP2	0.324851	1.2519	0.745294
ENSG00000145425	RPS3A	0.324824	0.567847	0.745314
ENSG00000175866	BAIAP2	0.32477	5.79047	0.745355
ENSG00000094661	OR1I1	0.324715	3.99377	0.745397
ENSG00000175221	MED16	-0.32468	-2.42613	0.745423
ENSG00000185338	SOCS1	0.324679	0.745513	0.745424
ENSG00000134330	IAH1	-0.32466	-1.13531	0.745438
ENSG00000114315	HES1	0.324632	2.01456	0.745459
ENSG00000167281	RBFOX3	-0.32456	-0.29489	0.745517
ENSG00000181218	H2AC25	0.324477	3.39309	0.745577
ENSG00000004948	CALCR	0.324328	2.11495	0.74569
ENSG00000204659	CBY3	-0.32429	-0.76152	0.745718
ENSG00000036448	MYOM2	-0.32425	-0.79374	0.745751
ENSG00000168229	PTGDR	-0.32424	-0.35521	0.745757
ENSG00000100852	ARHGAP5	0.324192	3.60916	0.745793
ENSG00000283268	TEX54	0.324064	27.9274	0.74589
ENSG00000159753	CARMIL2	-0.32398	-3.65729	0.745955
ENSG00000114631	PODXL2	0.323924	1.66732	0.745995
ENSG00000137210	TMEM14B	0.323891	2.76759	0.74602
ENSG00000133816	MICAL2	0.323884	0.733642	0.746026
ENSG00000010165	METTL13	0.323803	1.67527	0.746088
ENSG00000177294	FBXO39	0.323752	0.913359	0.746126
ENSG00000172809	RPL38	0.323732	8.09717	0.746141
ENSG00000106537	TSPAN13	-0.32372	-0.25675	0.746153
ENSG00000156853	ZNF689	0.32365	11.7448	0.746203
ENSG00000184140	OR4F6	-0.32348	-1.95747	0.746331
ENSG00000167186	COQ7	0.323452	1.74306	0.746353
ENSG00000114388	NPRL2	-0.32342	-5.74368	0.746374
ENSG00000165282	PIGO	0.323378	0.819811	0.746409
ENSG00000136521	NDUFB5	0.323194	2.03046	0.746548
ENSG00000148175	STOM	-0.32308	-1.56462	0.746638
ENSG00000172167	MTBP	0.322978	2.51377	0.746712
ENSG00000066135	KDM4A	0.322894	0.551918	0.746775
ENSG00000109083	IFT20	0.322852	3.23592	0.746807
ENSG00000175097	RAG2	-0.32278	-1.63423	0.746862
ENSG00000089053	ANAPC5	-0.32271	-1.96638	0.746913
ENSG00000286014	SPDYE15	0.322683	34.73	0.746935
ENSG00000198099	ADH4	0.322608	0.163145	0.746992
ENSG00000116688	MFN2	0.32257	0.403352	0.747021
ENSG00000163377	TAFA4	-0.32255	0.14759	0.747036
ENSG00000037474	NSUN2	-0.32228	-0.30283	0.747238
ENSG00000079246	XRCC5	0.322181	15.2889	0.747316
ENSG00000107521	HPS1	-0.32217	-0.95286	0.747325
ENSG00000168079	SCARA5	0.321612	0.674439	0.747747
ENSG00000104321	TRPA1	0.321604	0.078612	0.747753
ENSG00000112115	IL17A	0.321551	4.75765	0.747793
ENSG00000169760	NLGN1	0.321543	2.83102	0.747799
ENSG00000274611	TBC1D3	0.321518	16.1029	0.747818
ENSG00000105088	OLFM2	-0.32147	-0.26939	0.747855
ENSG00000176204	LRRTM4	0.321377	0.759776	0.747925
ENSG00000113638	TTC33	-0.32137	-0.36894	0.74793
ENSG00000170854	RIOX2	-0.3212	-1.70316	0.748058
ENSG00000125869	LAMP5	-0.32108	-0.28867	0.748147
ENSG00000143793	C1orf35	-0.32098	-5.21874	0.748225
ENSG00000092850	TEKT2	0.320955	5.67031	0.748245
ENSG00000289697	ENSG00000289697	-0.32094	-0.44998	0.748257
ENSG00000069399	BCL3	-0.3209	-1.18355	0.748283
ENSG00000137288	UQCC2	-0.3208	0.074402	0.748364
ENSG00000082996	RNF13	-0.32078	-1.15836	0.748377
ENSG00000117009	KMO	0.320626	0.547273	0.748494
ENSG00000176945	MUC20	0.320618	-0.18519	0.7485
ENSG00000123892	RAB38	-0.32058	-0.26234	0.748526
ENSG00000116663	FBXO6	-0.32037	-0.56311	0.748685
ENSG00000133742	CA1	-0.3203	-3.65049	0.748741
ENSG00000162972	MAIP1	-0.3202	-0.31087	0.748818
ENSG00000154079	SDHAF4	0.320096	0.930307	0.748895
ENSG00000112494	UNC93A	0.320089	1.59345	0.748901
ENSG00000283205	ENSG00000283205	0.320082	10.9662	0.748906
ENSG00000122591	HYCC1	-0.31993	-0.0503	0.749018
ENSG00000143536	CRNN	-0.31978	-4.10321	0.749136
ENSG00000159713	TPPP3	0.31975	0.988618	0.749158
ENSG00000289763	ENSG00000289763	0.319724	1.89714	0.749177
ENSG00000134184	GSTM1	-0.31971	-1.10752	0.749185
ENSG00000100982	PCIF1	-0.31965	-6.00464	0.74923
ENSG00000221890	NPTXR	0.319615	0.340293	0.74926
ENSG00000132326	PER2	-0.31961	-1.30382	0.749261
ENSG00000205221	VIT	0.319363	0.336995	0.749451
ENSG00000148334	PTGES2	0.319214	1.69464	0.749564
ENSG00000074370	ATP2A3	-0.31894	-0.41964	0.749771
ENSG00000057294	PKP2	-0.31867	-0.27544	0.74998
ENSG00000173124	ACSM6	0.31861	1.08841	0.750022
ENSG00000100410	PHF5A	-0.31847	0.304743	0.750131
ENSG00000135913	USP37	0.318266	1.97533	0.750283
ENSG00000167208	SNX20	0.318189	7.77287	0.750341
ENSG00000118271	TTR	0.318179	0.552944	0.750349
ENSG00000255561	FDXACB1	-0.3179	-10.9706	0.75056
ENSG00000241635	UGT1A1	0.317869	1.37082	0.750584
ENSG00000213337	ANKRD39	-0.31774	-1.32081	0.750683
ENSG00000122692	SMU1	0.317588	0.897708	0.750798
ENSG00000185942	NKAIN3	0.317529	0.411368	0.750842
ENSG00000186106	ANKRD46	0.317447	1.67987	0.750904
ENSG00000006128	TAC1	-0.31744	-0.96383	0.750911
ENSG00000127554	GFER	0.317421	1.5131	0.750924
ENSG00000102898	NUTF2	0.317413	0.615385	0.75093
ENSG00000127528	KLF2	0.317413	1.8402	0.75093
ENSG00000196646	ZNF136	0.317268	18.8662	0.75104
ENSG00000161249	DMKN	-0.31711	-1.67275	0.751164
ENSG00000162039	MEIOB	0.3171	0.674563	0.751168
ENSG00000171827	ZNF570	-0.31698	-2.0732	0.751258
ENSG00000168658	VWA3B	0.316951	0.516204	0.751281
ENSG00000171943	SRGAP2C	-0.31694	-27.2401	0.751292
ENSG00000085514	PILRA	-0.31657	-2.37175	0.751572
ENSG00000125170	DOK4	-0.3163	-0.54655	0.751775
ENSG00000133488	SEC14L4	-0.31623	-0.49802	0.751828
ENSG00000177732	SOX12	0.316215	-0.27098	0.751839
ENSG00000157020	SEC13	-0.3162	-0.59453	0.751851
ENSG00000137216	TMEM63B	0.316139	1.17728	0.751897
ENSG00000149743	TRPT1	0.316132	8.15271	0.751903
ENSG00000006116	CACNG3	0.316071	1.62957	0.751948
ENSG00000143552	NUP210L	0.315845	0.445011	0.75212
ENSG00000135870	RC3H1	-0.31576	-1.26333	0.752185
ENSG00000065809	FAM107B	0.315733	0.52261	0.752205
ENSG00000120705	ETF1	-0.31572	-4.72467	0.752219
ENSG00000134824	FADS2	0.315531	2.99948	0.752358
ENSG00000036549	ZZZ3	-0.31536	-1.34656	0.752489
ENSG00000184956	MUC6	-0.31534	-3.22442	0.752504
ENSG00000146910	CNPY1	0.315169	1.45621	0.752634
ENSG00000109625	CPZ	0.314782	0.363671	0.752927
ENSG00000086598	TMED2	0.314737	0.784824	0.752961
ENSG00000269711	ENSG00000269711	0.314598	5.0508	0.753067
ENSG00000185875	THNSL1	-0.31459	-0.4112	0.753076
ENSG00000112679	DUSP22	0.314569	0.905758	0.753089
ENSG00000065526	SPEN	-0.31448	-42.0666	0.753159
ENSG00000002745	WNT16	0.314443	2.81323	0.753185
ENSG00000159579	RSPRY1	0.314366	1.63507	0.753243
ENSG00000187838	PLSCR3	0.314287	1.19937	0.753303
ENSG00000137337	MDC1	0.31424	0.232791	0.753339
ENSG00000136144	RCBTB1	0.314189	1.42035	0.753378
ENSG00000205643	CDPF1	-0.31418	-0.8539	0.753386
ENSG00000187479	C11orf96	0.314123	0.219756	0.753427
ENSG00000176194	CIDEA	-0.31393	-0.81873	0.753572
ENSG00000243667	DNAAF10	0.313922	0.935706	0.75358
ENSG00000136696	IL36B	0.313796	2.13671	0.753676
ENSG00000180644	PRF1	0.313775	0.06233	0.753692
ENSG00000198589	LRBA	-0.31366	-2.70838	0.753782
ENSG00000143318	CASQ1	-0.31329	-1.57965	0.754058
ENSG00000074590	NUAK1	0.313122	1.46105	0.754188
ENSG00000133863	TEX15	0.313077	2.26185	0.754222
ENSG00000172425	TTC36	0.313054	3.15113	0.754239
ENSG00000125912	NCLN	0.312985	0.751767	0.754292
ENSG00000158825	CDA	0.312887	0.180187	0.754366
ENSG00000282757	DUXB	-0.31286	-6.7384	0.754386
ENSG00000105677	TMEM147	-0.31281	-2.15886	0.754428
ENSG00000198805	PNP	0.312787	0.647523	0.754442
ENSG00000065183	WDR3	-0.31276	-0.93687	0.754463
ENSG00000214872	SMTNL1	0.312729	1.5299	0.754487
ENSG00000121775	TMEM39B	-0.31257	-2.85422	0.754609
ENSG00000277399	GPR179	0.31252	1.2478	0.754645
ENSG00000183559	C10orf120	0.312387	3.03666	0.754746
ENSG00000204688	OR2H1	-0.31238	-4.35488	0.754749
ENSG00000135406	PRPH	-0.31236	-9.47034	0.754768
ENSG00000185728	YTHDF3	0.312346	3.00649	0.754778
ENSG00000166454	ATMIN	-0.3122	-0.09259	0.754888
ENSG00000011485	PPP5C	0.312193	1.03676	0.754894
ENSG00000119688	ABCD4	-0.31218	-0.75054	0.754906
ENSG00000151320	AKAP6	0.311686	0.238477	0.755279
ENSG00000117115	PADI2	-0.31142	-1.02414	0.755483
ENSG00000167702	KIFC2	-0.31128	-4.78255	0.75559
ENSG00000133812	SBF2	0.311083	1.28478	0.755738
ENSG00000111775	COX6A1	-0.31103	-1.36408	0.75578
ENSG00000154153	RETREG1	-0.31075	-0.62751	0.755992
ENSG00000179855	GIPC3	-0.31064	-0.8585	0.756076
ENSG00000130024	PHF10	0.310621	1.14266	0.756089
ENSG00000123684	LPGAT1	0.310509	2.63527	0.756174
ENSG00000164035	EMCN	-0.31044	-0.34768	0.756225
ENSG00000010318	PHF7	0.310434	4.02115	0.756231
ENSG00000128694	OSGEPL1	-0.3104	-1.52571	0.756255
ENSG00000102786	INTS6	0.310321	3.12632	0.756317
ENSG00000068489	PRR11	0.310191	5.34274	0.756416
ENSG00000196372	ASB13	0.309974	2.57011	0.756581
ENSG00000146233	CYP39A1	-0.30994	-0.72571	0.756605
ENSG00000060339	CCAR1	-0.30988	-0.75613	0.756656
ENSG00000079332	SAR1A	0.309759	0.9759	0.756744
ENSG00000213047	DENND1B	0.309738	1.61493	0.75676
ENSG00000173714	WFIKKN2	0.309611	2.64814	0.756857
ENSG00000024048	UBR2	0.309597	0.713952	0.756867
ENSG00000182013	PNMA8A	0.309438	0.120692	0.756988
ENSG00000106591	MRPL32	-0.30941	1.66333	0.757006
ENSG00000058453	CROCC	-0.30931	-0.39342	0.757086
ENSG00000158874	APOA2	0.309286	3.66013	0.757104
ENSG00000169224	GCSAML	0.309283	2.81405	0.757106
ENSG00000253506	NACA2	-0.30927	-4.90004	0.757115
ENSG00000164707	SLC13A4	-0.30915	-1.96181	0.757205
ENSG00000138119	MYOF	0.309133	0.440384	0.75722
ENSG00000162426	SLC45A1	-0.309	-0.2583	0.757323
ENSG00000174898	CATSPERD	-0.30889	-8.74064	0.757405
ENSG00000115085	ZAP70	0.308767	5.79839	0.757499
ENSG00000171631	P2RY6	0.308753	0.241919	0.75751
ENSG00000112964	GHR	-0.30847	-0.34692	0.757728
ENSG00000154710	RABGEF1	0.308448	1.03401	0.757742
ENSG00000275074	NUDT18	0.308378	1.02133	0.757795
ENSG00000125861	GFRA4	-0.3083	-3.47921	0.757851
ENSG00000049883	PTCD2	0.308218	2.60181	0.757917
ENSG00000285868	ENSG00000285868	0.308134	0.291426	0.75798
ENSG00000163002	NUP35	0.308104	0.701445	0.758003
ENSG00000171566	PLRG1	-0.30799	-0.33952	0.758093
ENSG00000268465	ENSG00000268465	-0.30798	-1.50381	0.758097
ENSG00000130396	AFDN	0.307957	1.38997	0.758115
ENSG00000120049	KCNIP2	0.307933	0.554927	0.758134
ENSG00000163743	RCHY1	-0.30785	-0.40146	0.7582
ENSG00000124208	PEDS1-UBE2V1	-0.30783	-0.38837	0.75821
ENSG00000100162	CENPM	0.307829	2.48408	0.758213
ENSG00000161547	SRSF2	-0.30779	-2.89397	0.758242
ENSG00000185219	ZNF445	-0.30772	-1.83691	0.758297
ENSG00000136950	ARPC5L	-0.30763	0.875319	0.758367
ENSG00000136383	ALPK3	0.307593	0.213067	0.758392
ENSG00000096080	MRPS18A	0.30738	1.01026	0.758555
ENSG00000134987	WDR36	-0.30717	-1.10465	0.758717
ENSG00000146426	TIAM2	-0.30691	-0.57564	0.758909
ENSG00000121377	TAS2R7	0.306579	5.26993	0.759164
ENSG00000111726	CMAS	-0.30648	-0.88606	0.759237
ENSG00000100441	KHNYN	-0.3064	-0.77646	0.759297
ENSG00000068383	INPP5A	-0.30635	-2.32747	0.759341
ENSG00000163956	LRPAP1	-0.30611	-0.26671	0.759522
ENSG00000040731	CDH10	-0.30607	-0.3404	0.75955
ENSG00000109205	ODAM	0.306026	1.78051	0.759585
ENSG00000186038	HTR3E	0.306017	1.12953	0.759591
ENSG00000179709	NLRP8	0.30601	1.77396	0.759597
ENSG00000054803	CBLN4	0.305814	-0.59556	0.759746
ENSG00000156875	MFSD14A	0.305689	2.43376	0.759841
ENSG00000128322	IGLL1	0.305684	1.75052	0.759845
ENSG00000121691	CAT	-0.30563	-1.04824	0.759889
ENSG00000077935	SMC1B	0.305538	0.751132	0.759956
ENSG00000135423	GLS2	-0.30488	-2.2825	0.760459
ENSG00000198478	SH3BGRL2	-0.30472	-0.26487	0.760581
ENSG00000145879	SPINK7	-0.30465	-3.28629	0.760633
ENSG00000197321	SVIL	0.304591	0.892086	0.760678
ENSG00000137269	LRRC1	-0.3045	-0.61991	0.760748
ENSG00000188372	ZP3	-0.30438	-1.90774	0.760838
ENSG00000183291	SELENOF	0.304317	1.09926	0.760887
ENSG00000154764	WNT7A	0.304246	1.03001	0.76094
ENSG00000268133	ENSG00000268133	-0.30413	-0.06227	0.761027
ENSG00000184408	KCND2	0.304069	1.04323	0.761075
ENSG00000100099	HPS4	-0.3039	-1.48705	0.761204
ENSG00000273049	ENSG00000273049	0.303865	4.46229	0.76123
ENSG00000109861	CTSC	0.303801	0.198338	0.76128
ENSG00000126775	ATG14	-0.30368	-0.8466	0.761372
ENSG00000135409	AMHR2	-0.30366	-6.19478	0.761386
ENSG00000139567	ACVRL1	0.303444	1.68591	0.761552
ENSG00000178372	CALML5	0.303426	2.27102	0.761565
ENSG00000004776	HSPB6	-0.30309	-2.22538	0.761825
ENSG00000074800	ENO1	-0.30301	-4.25487	0.761884
ENSG00000181016	LSMEM1	0.302858	0.330742	0.761998
ENSG00000058262	SEC61A1	0.30281	0.454731	0.762035
ENSG00000256977	LIMS3	-0.30261	-6.25137	0.762188
ENSG00000227551	USP17L12	-0.30245	-55.0405	0.762309
ENSG00000107537	PHYH	0.302317	0.685759	0.76241
ENSG00000138079	SLC3A1	0.30229	2.21254	0.762431
ENSG00000127564	PKMYT1	0.302279	1.95104	0.762439
ENSG00000076382	SPAG5	0.30223	1.96968	0.762476
ENSG00000113212	PCDHB7	0.302174	1.22731	0.762519
ENSG00000139508	SLC46A3	-0.30211	-0.60945	0.762567
ENSG00000224578	HNRNPA1L3	0.301971	6.44097	0.762674
ENSG00000132915	PDE6A	-0.30191	-3.03884	0.762721
ENSG00000204478	PRAMEF20	0.301844	9.93907	0.762771
ENSG00000064309	CDON	-0.3017	-0.48175	0.762882
ENSG00000124532	MRS2	-0.30164	-1.61557	0.762929
ENSG00000176909	MAMSTR	-0.3015	-1.10876	0.763037
ENSG00000141627	DYM	0.301452	0.447549	0.76307
ENSG00000178297	TMPRSS9	-0.30134	-4.69885	0.763159
ENSG00000122435	TRMT13	-0.30118	0.603486	0.763281
ENSG00000166734	GOLM2	0.301108	2.60055	0.763332
ENSG00000154743	TSEN2	-0.30105	-0.17509	0.763378
ENSG00000213203	GIMAP1	-0.30069	-2.16103	0.76365
ENSG00000104812	GYS1	-0.30061	-0.79227	0.763715
ENSG00000214046	SMIM7	-0.30045	-0.90315	0.763835
ENSG00000140279	DUOX2	-0.3004	-3.75073	0.763873
ENSG00000178776	C5orf46	-0.30014	-0.41931	0.764074
ENSG00000136381	IREB2	0.30011	0.932334	0.764093
ENSG00000138449	SLC40A1	0.3001	0.985603	0.764101
ENSG00000239305	RNF103	-0.29988	-2.83363	0.764271
ENSG00000215373	FAM90A5P	-0.29987	-255.697	0.764275
ENSG00000215845	TSTD1	0.299802	2.23238	0.764328
ENSG00000044574	HSPA5	0.299729	-0.34221	0.764384
ENSG00000168267	PTF1A	-0.29965	-0.39546	0.764444
ENSG00000054654	SYNE2	-0.29963	-0.5654	0.764459
ENSG00000038295	TLL1	0.299628	0.848161	0.764461
ENSG00000103024	NME3	-0.29962	-4.33997	0.764465
ENSG00000188340	OR6N2	0.299621	1.85143	0.764467
ENSG00000110799	VWF	-0.29958	-1.44317	0.764497
ENSG00000168280	KIF5C	0.299533	2.46852	0.764533
ENSG00000205744	DENND1C	-0.2995	-6.25391	0.764559
ENSG00000172322	CLEC12A	-0.29938	-1.03413	0.764653
ENSG00000003249	DBNDD1	-0.29929	-1.25511	0.764717
ENSG00000102901	CENPT	-0.29926	-2.17233	0.764741
ENSG00000101082	SLA2	-0.2991	-0.65082	0.764866
ENSG00000134709	HOOK1	-0.29896	-0.31519	0.76497
ENSG00000105366	SIGLEC8	-0.29888	-5.17842	0.765035
ENSG00000136156	ITM2B	-0.29879	-1.37809	0.765098
ENSG00000137500	CCDC90B	0.298731	1.13004	0.765145
ENSG00000151917	BEND6	0.298707	1.84688	0.765164
ENSG00000157330	CFAP107	-0.2985	-0.24478	0.765318
ENSG00000211584	SLC48A1	-0.29845	-1.7465	0.765359
ENSG00000285304	ENSG00000285304	-0.29842	-1.44742	0.765384
ENSG00000162992	NEUROD1	-0.29833	-0.15727	0.765449
ENSG00000116731	PRDM2	-0.2982	-1.4119	0.765554
ENSG00000133103	COG6	0.298187	0.214513	0.76556
ENSG00000188784	PLA2G2E	-0.29808	-5.29323	0.765642
ENSG00000138039	LHCGR	0.298026	0.171564	0.765684
ENSG00000170340	B3GNT2	0.297445	0.431206	0.766127
ENSG00000036530	CYP46A1	0.297408	0.843152	0.766155
ENSG00000155893	PXYLP1	0.297386	0.631353	0.766172
ENSG00000166167	BTRC	-0.29714	-1.06777	0.766361
ENSG00000174238	PITPNA	0.297097	0.758693	0.766392
ENSG00000178965	ERICH3	0.297081	0.824107	0.766405
ENSG00000196230	TUBB	-0.29707	-0.02117	0.766415
ENSG00000140092	FBLN5	-0.29698	-0.50853	0.766479
ENSG00000183856	IQGAP3	0.296788	1.97606	0.766628
ENSG00000276644	DACH1	0.296578	0.683929	0.766788
ENSG00000133027	PEMT	-0.29653	-2.07678	0.766823
ENSG00000182330	PRAMEF8	-0.29652	-80.7762	0.766836
ENSG00000100312	ACR	-0.2965	-8.14313	0.766849
ENSG00000196689	TRPV1	0.296479	1.49924	0.766864
ENSG00000163221	S100A12	-0.29647	-8.18193	0.766871
ENSG00000065618	COL17A1	-0.29631	-2.02529	0.766993
ENSG00000177156	TALDO1	0.296301	1.26424	0.767
ENSG00000274810	NPHP3-ACAD11	-0.29618	-1.12678	0.767095
ENSG00000259371	ENSG00000259371	0.296077	3.3116	0.767171
ENSG00000127334	DYRK2	-0.29606	-1.838	0.767185
ENSG00000183166	CALN1	0.296015	23.9452	0.767218
ENSG00000115318	LOXL3	-0.29589	-0.00825	0.767313
ENSG00000131876	SNRPA1	-0.29575	-0.4238	0.767424
ENSG00000103489	XYLT1	0.295685	0.538065	0.76747
ENSG00000172936	MYD88	-0.29553	-8.59704	0.767586
ENSG00000137714	FDX1	0.295519	0.71835	0.767598
ENSG00000170893	TRH	0.295246	1.32033	0.767806
ENSG00000203734	ECT2L	-0.29521	-1.20613	0.767832
ENSG00000250479	CHCHD10	0.2951	0.219079	0.767917
ENSG00000128510	CPA4	0.295098	0.209854	0.767919
ENSG00000258289	CHURC1	0.294953	0.842304	0.76803
ENSG00000196081	ZNF724	0.294824	0.577041	0.768128
ENSG00000070950	RAD18	0.29479	0.691161	0.768154
ENSG00000145916	RMND5B	0.294701	0.67492	0.768222
ENSG00000178826	TMEM139	-0.29464	-12.269	0.768272
ENSG00000285188	ENSG00000285188	-0.29461	-0.98585	0.768291
ENSG00000213927	CCL27	-0.2945	-2.20349	0.768377
ENSG00000184402	SS18L1	-0.29449	-0.98393	0.76838
ENSG00000188820	CALHM6	0.294422	0.449032	0.768435
ENSG00000132530	XAF1	0.294301	0.841731	0.768528
ENSG00000284680	OR8B2	-0.29411	-2.84298	0.768676
ENSG00000110876	SELPLG	0.293802	1.95405	0.768909
ENSG00000134153	EMC7	0.293767	1.36744	0.768936
ENSG00000214517	PPME1	-0.29375	-3.40366	0.768948
ENSG00000165171	METTL27	-0.29374	-0.89203	0.768956
ENSG00000185627	PSMD13	0.293733	0.798634	0.768962
ENSG00000198128	OR2L3	-0.29361	-2.7327	0.769058
ENSG00000115461	IGFBP5	0.293485	0.780437	0.769151
ENSG00000254685	FPGT	0.293449	1.8962	0.769179
ENSG00000107020	PLGRKT	-0.29344	-0.70854	0.769183
ENSG00000173875	ZNF791	0.293373	2.49477	0.769237
ENSG00000146070	PLA2G7	-0.29335	-1.73946	0.769253
ENSG00000205045	SLFN12L	-0.29318	-0.49754	0.769388
ENSG00000160202	CRYAA	0.293089	11.0516	0.769454
ENSG00000074219	TEAD2	-0.29307	-0.4975	0.769468
ENSG00000129562	DAD1	-0.29297	-0.16535	0.769548
ENSG00000119403	PHF19	-0.29275	1.22982	0.769714
ENSG00000154760	SLFN13	0.292495	0.861914	0.769908
ENSG00000119333	DYNC2I2	-0.29243	-2.6535	0.769958
ENSG00000167759	KLK13	0.292126	2.2478	0.77019
ENSG00000168702	LRP1B	0.29212	0.108989	0.770195
ENSG00000087274	ADD1	-0.29211	-4.60443	0.770204
ENSG00000117475	BLZF1	-0.29165	-0.3923	0.770557
ENSG00000141644	MBD1	0.29163	1.68196	0.77057
ENSG00000182223	ZAR1	0.29151	2.0922	0.770661
ENSG00000121743	GJA3	0.291467	0.383863	0.770694
ENSG00000144668	ITGA9	0.291341	1.16447	0.77079
ENSG00000142025	DMRTC2	0.291333	1.03057	0.770797
ENSG00000123179	EBPL	-0.29131	-0.6102	0.770813
ENSG00000253598	SLC10A5	0.291224	0.831347	0.77088
ENSG00000051009	FHIP1B	0.291137	0.34994	0.770946
ENSG00000087095	NLK	0.291117	1.72119	0.770962
ENSG00000214237	MINDY4B	0.290969	3.05067	0.771075
ENSG00000152254	G6PC2	-0.29091	-0.94076	0.77112
ENSG00000196136	SERPINA3	-0.29085	-0.2005	0.771162
ENSG00000243660	ZNF487	-0.29074	-0.25133	0.771252
ENSG00000100439	ABHD4	-0.29046	-0.05634	0.771468
ENSG00000113657	DPYSL3	0.29044	-0.28539	0.77148
ENSG00000151650	VENTX	-0.29042	-2.37365	0.771497
ENSG00000203786	KPRP	-0.29025	-2.41747	0.771622
ENSG00000138646	HERC5	-0.2901	-2.36279	0.77174
ENSG00000112320	SOBP	-0.29007	-2.09529	0.771766
ENSG00000269190	FBXO17	0.289975	0.489917	0.771835
ENSG00000148362	PAXX	-0.28981	-3.03936	0.771959
ENSG00000158555	GDPD5	0.289798	1.48774	0.771971
ENSG00000101188	NTSR1	0.289516	0.939638	0.772187
ENSG00000157106	SMG1	-0.28938	-2.57996	0.772288
ENSG00000118965	WDR35	-0.28915	-0.53121	0.772465
ENSG00000285458	ENSG00000285458	0.289039	1.00449	0.772552
ENSG00000160703	NLRX1	0.288949	3.35792	0.77262
ENSG00000164530	PI16	0.288939	1.09068	0.772628
ENSG00000170516	COX7B2	0.288642	1.41091	0.772856
ENSG00000127561	SYNGR3	0.28835	0.533494	0.773079
ENSG00000130733	YIPF2	0.288323	9.41404	0.773099
ENSG00000186226	LCE1E	0.288152	1.20169	0.77323
ENSG00000042062	RIPOR3	-0.28809	-1.17942	0.77328
ENSG00000197142	ACSL5	-0.28804	-0.64916	0.773318
ENSG00000116761	CTH	0.288006	0.134007	0.773342
ENSG00000145335	SNCA	0.287962	0.110656	0.773376
ENSG00000104613	INTS10	-0.28788	-3.30812	0.773438
ENSG00000109929	SC5D	0.287783	1.20356	0.773513
ENSG00000167315	ACAA2	-0.28774	-1.22831	0.773542
ENSG00000025800	KPNA6	-0.28771	2.00418	0.773569
ENSG00000100490	CDKL1	-0.28767	-0.32999	0.773599
ENSG00000184313	MROH7	-0.28757	-0.74409	0.773678
ENSG00000269713	NBPF9	-0.28751	-36.9739	0.773723
ENSG00000186395	KRT10	-0.2875	-0.84593	0.773732
ENSG00000141314	RHBDL3	-0.28741	-0.2052	0.773801
ENSG00000137872	SEMA6D	-0.28735	-1.38493	0.773846
ENSG00000162783	IER5	0.287296	3.20868	0.773886
ENSG00000130193	THEM6	-0.28725	-0.2855	0.773923
ENSG00000142185	TRPM2	0.287061	2.46811	0.774065
ENSG00000205476	CCDC85C	-0.28703	-1.32179	0.774092
ENSG00000224940	PRRT4	0.286878	0.822291	0.774206
ENSG00000196187	TMEM63A	0.286825	1.09122	0.774246
ENSG00000041515	MYO16	0.286797	1.88613	0.774268
ENSG00000163344	PMVK	0.286779	0.713325	0.774282
ENSG00000285283	ENSG00000285283	0.286762	5.71751	0.774295
ENSG00000178287	SPAG11A	0.286675	4.03639	0.774361
ENSG00000159131	GART	0.286622	1.15229	0.774402
ENSG00000170906	NDUFA3	0.286591	0.410798	0.774426
ENSG00000188611	ASAH2	0.286508	1.62226	0.774489
ENSG00000135249	RINT1	-0.2864	-0.6034	0.774568
ENSG00000145113	MUC4	0.286264	3.47324	0.774676
ENSG00000137409	MTCH1	0.28604	1.64137	0.774848
ENSG00000164684	ZNF704	0.286003	0.719911	0.774876
ENSG00000120693	SMAD9	-0.28594	-0.26666	0.774925
ENSG00000242515	UGT1A10	-0.28583	-3.85266	0.775006
ENSG00000181963	OR52K2	-0.28555	-3.07993	0.77522
ENSG00000108679	LGALS3BP	-0.28548	-2.17685	0.775278
ENSG00000100906	NFKBIA	-0.28547	-0.92358	0.775287
ENSG00000130309	COLGALT1	0.285419	0.16934	0.775323
ENSG00000115263	GCG	0.285378	0.535519	0.775354
ENSG00000122378	PRXL2A	0.285156	0.858821	0.775525
ENSG00000065615	CYB5R4	-0.28511	-7.15687	0.775556
ENSG00000124641	MED20	-0.2851	-0.19841	0.775565
ENSG00000141456	PELP1	0.284998	2.06919	0.775646
ENSG00000131238	PPT1	0.284922	2.05199	0.775704
ENSG00000123843	C4BPB	0.284867	0.352773	0.775746
ENSG00000234965	SHISA8	0.284807	5.99694	0.775792
ENSG00000196289	BECN2	0.284776	1.01837	0.775815
ENSG00000166262	FAM227B	0.284721	0.457371	0.775858
ENSG00000018408	WWTR1	-0.28455	-0.78429	0.775988
ENSG00000115386	REG1A	-0.28444	-0.02807	0.776077
ENSG00000163359	COL6A3	0.284381	0.325071	0.776118
ENSG00000117155	SSX2IP	0.284173	1.58655	0.776278
ENSG00000166596	CFAP52	0.284063	2.95528	0.776362
ENSG00000127184	COX7C	-0.28402	-1.02534	0.776393
ENSG00000089558	KCNH4	-0.28396	-1.5762	0.776444
ENSG00000169116	PARM1	0.283948	1.10131	0.77645
ENSG00000125046	SSUH2	0.283907	2.67065	0.776482
ENSG00000152669	CCNO	-0.28389	-0.25353	0.776492
ENSG00000114670	NEK11	-0.28372	-1.32825	0.776625
ENSG00000146701	MDH2	-0.28356	-0.25108	0.776748
ENSG00000221933	OR2A25	0.28344	0.803437	0.776839
ENSG00000115956	PLEK	0.283255	0.994954	0.776981
ENSG00000188334	BSPH1	-0.28315	-3.6326	0.77706
ENSG00000100297	MCM5	0.283044	2.43201	0.777143
ENSG00000173692	PSMD1	-0.28282	-0.33866	0.777316
ENSG00000273559	CWC25	-0.28281	-0.32751	0.777324
ENSG00000173369	C1QB	0.282743	0.406616	0.777374
ENSG00000178585	CTNNBIP1	-0.28274	-0.46837	0.777374
ENSG00000132466	ANKRD17	0.282712	3.17256	0.777397
ENSG00000203667	COX20	0.282605	5.89652	0.77748
ENSG00000196655	TRAPPC4	-0.28252	-0.27108	0.777544
ENSG00000157766	ACAN	0.28244	0.727149	0.777606
ENSG00000168243	GNG4	0.282299	0.200209	0.777714
ENSG00000177602	HASPIN	0.282163	5.90538	0.777818
ENSG00000137726	FXYD6	0.28197	0.281778	0.777967
ENSG00000176387	HSD11B2	-0.28194	-0.87931	0.777989
ENSG00000176887	SOX11	0.281873	1.17717	0.778041
ENSG00000009830	POMT2	-0.28181	-0.60899	0.77809
ENSG00000102934	PLLP	-0.28147	-0.86543	0.778349
ENSG00000107731	UNC5B	-0.28137	-1.09989	0.778429
ENSG00000149313	AASDHPPT	0.281187	2.5163	0.778567
ENSG00000259112	NDUFC2-KCTD14	-0.28109	-0.40502	0.778641
ENSG00000127948	POR	-0.281	-2.28244	0.778708
ENSG00000175727	MLXIP	0.280897	1.94971	0.778789
ENSG00000183395	PMCH	0.280893	2.95813	0.778793
ENSG00000198586	TLK1	0.280837	5.16579	0.778835
ENSG00000196407	THEM5	0.280825	5.8451	0.778845
ENSG00000255374	TAS2R43	0.280809	5.25551	0.778857
ENSG00000125740	FOSB	0.28074	0.296795	0.77891
ENSG00000254737	OR10G4	0.280403	8.84431	0.779169
ENSG00000157445	CACNA2D3	-0.28026	-0.22516	0.779277
ENSG00000187815	ZFP69	-0.28019	-2.52677	0.779333
ENSG00000145808	ADAMTS19	0.280093	0.896649	0.779406
ENSG00000119900	OGFRL1	-0.28005	-2.41609	0.779442
ENSG00000134815	DHX34	0.279929	0.740942	0.779532
ENSG00000185274	GALNT17	-0.27991	-0.58061	0.779544
ENSG00000153904	DDAH1	0.279833	0.270841	0.779606
ENSG00000288796	ENSG00000288796	0.279828	5.54745	0.779609
ENSG00000121964	GTDC1	-0.27977	-5.00621	0.779652
ENSG00000117013	KCNQ4	0.279463	0.516916	0.77989
ENSG00000291307	POLGARF	0.279452	33.0119	0.779898
ENSG00000115295	CLIP4	-0.27943	-0.51608	0.779912
ENSG00000167525	PROCA1	0.279281	3.10422	0.780029
ENSG00000104237	RP1	-0.27892	-9.10285	0.780307
ENSG00000117308	GALE	-0.2789	-6.795	0.780319
ENSG00000215454	KRTAP10-4	0.278817	4.91834	0.780385
ENSG00000108960	MMD	0.278797	2.3457	0.780401
ENSG00000143315	PIGM	-0.27878	-1.14804	0.780415
ENSG00000205560	CPT1B	0.278654	0.183411	0.780511
ENSG00000164331	ANKRA2	0.278582	0.220497	0.780565
ENSG00000183709	IFNL2	0.278509	4.341	0.780622
ENSG00000198961	PJA2	0.27834	0.647504	0.780751
ENSG00000099804	CDC34	0.278281	0.16421	0.780796
ENSG00000166268	MYRFL	-0.27822	-2.69769	0.780843
ENSG00000141568	FOXK2	0.278217	1.14414	0.780846
ENSG00000100485	SOS2	0.278133	1.73337	0.780911
ENSG00000150054	MPP7	-0.27808	-0.07667	0.780949
ENSG00000185905	C16orf54	0.278059	3.61183	0.780967
ENSG00000198919	DZIP3	-0.27803	-13.0862	0.78099
ENSG00000245680	ZNF585B	-0.27798	-6.92926	0.781027
ENSG00000099204	ABLIM1	0.277805	0.277047	0.781162
ENSG00000143398	PIP5K1A	0.277795	1.5	0.781169
ENSG00000075303	SLC25A40	0.277677	0.510963	0.781261
ENSG00000105205	CLC	-0.27767	-1.74767	0.781265
ENSG00000285471	ENSG00000285471	0.277643	0.871504	0.781286
ENSG00000162374	ELAVL4	0.277617	0.348734	0.781307
ENSG00000163975	MELTF	0.277584	0.96499	0.781332
ENSG00000144749	LRIG1	-0.27757	-2.29852	0.781341
ENSG00000183873	SCN5A	0.277571	1.12523	0.781341
ENSG00000156453	PCDH1	0.277436	0.717091	0.781445
ENSG00000177963	RIC8A	-0.2774	-0.61625	0.78147
ENSG00000147813	NAPRT	0.277312	0.512573	0.781541
ENSG00000198885	ITPRIPL1	0.277139	2.16664	0.781674
ENSG00000129116	PALLD	0.277071	0.366909	0.781725
ENSG00000130544	ZNF557	0.276995	0.65418	0.781784
ENSG00000125124	BBS2	0.276953	1.05626	0.781816
ENSG00000171595	DNAI2	-0.27678	-0.36254	0.781949
ENSG00000168172	HOOK3	0.276691	3.48135	0.782017
ENSG00000135218	CD36	0.276565	0.759933	0.782114
ENSG00000243056	EIF4EBP3	0.27655	0.275458	0.782126
ENSG00000280267	PRAMEF26	0.276524	41.3161	0.782145
ENSG00000100889	PCK2	-0.27652	-0.59135	0.78215
ENSG00000167470	MIDN	0.276312	1.26286	0.782309
ENSG00000177030	DEAF1	-0.27627	-0.67105	0.782337
ENSG00000162490	DRAXIN	0.276268	0.741555	0.782342
ENSG00000182752	PAPPA	-0.27625	-1.33131	0.782353
ENSG00000169174	PCSK9	0.276215	1.60194	0.782383
ENSG00000177301	KCNA2	0.276179	0.238184	0.78241
ENSG00000173928	SWSAP1	-0.2761	-1.0926	0.78247
ENSG00000091583	APOH	-0.27607	-0.25533	0.782492
ENSG00000166145	SPINT1	0.275959	0.418747	0.78258
ENSG00000163166	IWS1	-0.27582	-1.89455	0.78269
ENSG00000167034	NKX3-1	-0.27565	-0.30255	0.782814
ENSG00000160310	PRMT2	0.275474	0.375206	0.782952
ENSG00000102524	TNFSF13B	-0.27524	-1.71073	0.783131
ENSG00000188883	KLRG2	0.275188	0.715115	0.783171
ENSG00000134769	DTNA	0.275149	1.05359	0.783202
ENSG00000169129	AFAP1L2	0.274993	0.448167	0.783322
ENSG00000172239	PAIP1	-0.27499	-1.15174	0.783326
ENSG00000139428	MMAB	-0.27492	-0.12999	0.783381
ENSG00000183742	MACC1	-0.27491	-2.47933	0.783385
ENSG00000170160	CCDC144A	-0.27489	-3.76324	0.783398
ENSG00000171611	PTCRA	0.274845	19.8035	0.783435
ENSG00000134160	TRPM1	0.274713	0.770059	0.783537
ENSG00000167380	ZNF226	0.274638	0.417337	0.783594
ENSG00000197217	ENTPD4	-0.27451	-0.65836	0.783689
ENSG00000099960	SLC7A4	-0.27433	-0.50723	0.783829
ENSG00000021461	CYP3A43	-0.27428	-1.91354	0.783871
ENSG00000122778	KIAA1549	-0.27408	-0.68123	0.78402
ENSG00000157103	SLC6A1	0.274025	0.846264	0.784065
ENSG00000180423	HARBI1	0.274022	18.9397	0.784068
ENSG00000257093	DENND11	0.273801	1.40942	0.784237
ENSG00000092200	RPGRIP1	-0.27371	-12.0434	0.784304
ENSG00000112333	NR2E1	0.273601	4.04542	0.784392
ENSG00000066629	EML1	-0.27325	-0.77099	0.78466
ENSG00000054965	FAM168A	0.273124	0.865937	0.784758
ENSG00000253831	ETV3L	0.273117	1.35967	0.784763
ENSG00000168002	POLR2G	-0.27297	-1.48629	0.784879
ENSG00000171302	CANT1	-0.27288	-0.08952	0.784946
ENSG00000129103	SUMF2	-0.27278	-0.69801	0.785023
ENSG00000163060	TEKT4	-0.27278	-1.24141	0.785025
ENSG00000164180	TMEM161B	0.272758	1.26988	0.785039
ENSG00000171557	FGG	0.272723	0.243755	0.785066
ENSG00000125831	CST11	-0.27272	-2.46717	0.785072
ENSG00000196584	XRCC2	0.272672	0.301271	0.785105
ENSG00000162747	FCGR3B	0.27258	1.84047	0.785176
ENSG00000196839	ADA	0.272462	1.00324	0.785267
ENSG00000155329	ZCCHC10	-0.27235	-1.27766	0.785356
ENSG00000042088	TDP1	-0.27232	-0.25682	0.785377
ENSG00000204694	OR11A1	-0.27227	-3.07714	0.785415
ENSG00000111602	TIMELESS	-0.27226	-0.47309	0.785422
ENSG00000025434	NR1H3	0.272201	0.447838	0.785468
ENSG00000144481	TRPM8	-0.27196	-0.43793	0.785654
ENSG00000255582	OR10G2	0.271881	2.31478	0.785714
ENSG00000140848	CPNE2	0.271773	0.302086	0.785797
ENSG00000112893	MAN2A1	0.271705	1.947	0.785849
ENSG00000284770	TBCE	-0.27158	-0.25929	0.785946
ENSG00000263155	MYZAP	-0.27148	-0.39779	0.786022
ENSG00000173950	XXYLT1	-0.27141	-0.60171	0.786077
ENSG00000174132	FAM174A	-0.27137	-2.56462	0.786105
ENSG00000213445	SIPA1	-0.27119	-0.06746	0.786245
ENSG00000283227	SPRR5	-0.27115	-1.96938	0.786277
ENSG00000003056	M6PR	-0.27095	-2.19539	0.786427
ENSG00000128335	APOL2	0.270807	0.488146	0.78654
ENSG00000196104	SPOCK3	0.270696	0.282218	0.786625
ENSG00000203780	FANK1	0.270681	0.77799	0.786637
ENSG00000136999	CCN3	-0.27062	-0.09289	0.786682
ENSG00000064545	TMEM161A	0.270544	0.378171	0.786742
ENSG00000151376	ME3	0.270523	0.304594	0.786758
ENSG00000078725	BRINP1	0.270426	0.176335	0.786832
ENSG00000197863	ZNF790	-0.27025	-0.98686	0.786968
ENSG00000267335	ENSG00000267335	0.27023	1.48744	0.786983
ENSG00000131773	KHDRBS3	-0.27021	-1.20306	0.787
ENSG00000125810	CD93	0.270068	0.622447	0.787108
ENSG00000170523	KRT83	-0.26997	-0.17914	0.787185
ENSG00000140526	ABHD2	0.269913	0.909167	0.787227
ENSG00000123329	ARHGAP9	-0.26986	-2.5256	0.78727
ENSG00000038210	PI4K2B	0.26974	0.361926	0.78736
ENSG00000185507	IRF7	0.2697	0.603475	0.787391
ENSG00000100321	SYNGR1	-0.2697	-0.63772	0.787392
ENSG00000008294	SPAG9	0.269646	0.8342	0.787433
ENSG00000169288	MRPL1	0.269644	0.737241	0.787434
ENSG00000125246	CLYBL	0.269621	0.336134	0.787452
ENSG00000126602	TRAP1	-0.26961	-1.9823	0.787461
ENSG00000092871	RFFL	0.269494	2.52675	0.787549
ENSG00000165494	PCF11	0.269381	3.35443	0.787637
ENSG00000026103	FAS	-0.26934	-1.26068	0.787671
ENSG00000105649	RAB3A	0.269307	0.17889	0.787693
ENSG00000196562	SULF2	0.26926	0.247317	0.78773
ENSG00000038358	EDC4	-0.26917	-1.41184	0.7878
ENSG00000113742	CPEB4	0.269166	2.47442	0.787802
ENSG00000172409	CLP1	-0.26913	-0.95249	0.787833
ENSG00000167645	YIF1B	-0.26911	-1.78993	0.787842
ENSG00000091129	NRCAM	0.269016	0.653727	0.787917
ENSG00000121310	ECHDC2	-0.26899	-0.44683	0.787935
ENSG00000204869	IGFL4	-0.26897	-2.6309	0.78795
ENSG00000163785	RYK	-0.26883	-0.60502	0.78806
ENSG00000086065	CHMP5	0.26882	1.49633	0.788068
ENSG00000255855	KDM4F	0.268583	8.48882	0.78825
ENSG00000121075	TBX4	0.26858	2.48693	0.788253
ENSG00000168348	INSM2	0.268396	-0.19053	0.788395
ENSG00000140057	AK7	-0.26824	-0.46822	0.788514
ENSG00000089006	SNX5	-0.26819	-0.63993	0.78855
ENSG00000075188	NUP37	0.268086	1.78379	0.788633
ENSG00000185418	TARS3	-0.26793	-1.21923	0.78875
ENSG00000185052	SLC24A3	-0.26789	-0.63309	0.788783
ENSG00000111727	HCFC2	-0.26784	-0.38023	0.788822
ENSG00000180776	ZDHHC20	-0.26769	-0.51823	0.78894
ENSG00000163518	FCRL4	-0.26754	-0.93783	0.789057
ENSG00000115705	TPO	-0.26734	-0.5318	0.78921
ENSG00000078124	ACER3	0.267331	0.898976	0.789214
ENSG00000283755	CPHXL	-0.26727	-4.895	0.789261
ENSG00000109511	ANXA10	-0.26723	-0.43309	0.789295
ENSG00000138767	CNOT6L	-0.26721	-2.54338	0.789305
ENSG00000066422	ZBTB11	-0.26715	-4.01626	0.789357
ENSG00000213799	ZNF845	0.266925	0.257518	0.789527
ENSG00000099139	PCSK5	-0.26689	-0.1854	0.789554
ENSG00000123552	USP45	-0.26677	-0.93528	0.789645
ENSG00000146192	FGD2	-0.2667	-1.01742	0.789702
ENSG00000185437	SH3BGR	0.266644	2.25106	0.789743
ENSG00000180104	EXOC3	-0.26653	-0.33276	0.789831
ENSG00000228049	POLR2J2	0.266287	3.24018	0.790018
ENSG00000186191	BPIFB4	-0.26613	-0.2593	0.790135
ENSG00000156463	SH3RF2	-0.26613	-0.94471	0.790138
ENSG00000273136	NBPF26	0.266114	36.3464	0.790151
ENSG00000196169	KIF19	0.266041	1.12078	0.790207
ENSG00000101367	MAPRE1	-0.26601	-0.72282	0.790232
ENSG00000183605	SFXN4	-0.26593	-2.05884	0.790293
ENSG00000196867	ZFP28	0.265855	0.353885	0.790351
ENSG00000214050	FBXO16	-0.26585	-1.59449	0.790354
ENSG00000162227	TAF6L	0.265776	4.81554	0.790412
ENSG00000105246	EBI3	0.265663	4.7648	0.790499
ENSG00000033178	UBA6	0.265633	0.317577	0.790522
ENSG00000120242	IFNA8	-0.26555	0.312983	0.790587
ENSG00000172987	HPSE2	-0.26545	0.104415	0.790666
ENSG00000258817	OR4C13	0.265284	-5.04619	0.79079
ENSG00000144015	TRIM43	-0.26525	-20.9799	0.790814
ENSG00000172339	ALG14	-0.26524	-0.41685	0.790822
ENSG00000169474	SPRR1A	0.265113	3.239	0.790922
ENSG00000134668	SPOCD1	-0.26505	-0.98751	0.790973
ENSG00000142459	EVI5L	0.265001	0.303754	0.791008
ENSG00000160194	NDUFV3	0.264946	0.530738	0.791051
ENSG00000132297	HHLA1	-0.26493	-1.12401	0.791062
ENSG00000187135	VSTM2B	-0.26483	-1.07115	0.79114
ENSG00000103056	SMPD3	0.264773	1.76889	0.791184
ENSG00000186532	SMYD4	-0.26469	-0.30746	0.791252
ENSG00000168447	SCNN1B	0.264345	1.03905	0.791514
ENSG00000136883	KIF12	0.264292	0.548675	0.791555
ENSG00000157259	GATAD1	-0.26424	-0.51719	0.791597
ENSG00000074201	CLNS1A	0.263938	-0.60011	0.791828
ENSG00000115596	WNT6	-0.26359	-3.75191	0.792098
ENSG00000256060	TRAPPC2B	-0.26357	0.21177	0.792111
ENSG00000181240	SLC25A41	-0.26346	-0.41039	0.792198
ENSG00000165985	C1QL3	-0.26336	-0.79475	0.792273
ENSG00000119862	LGALSL	0.263296	1.43077	0.792323
ENSG00000187634	SAMD11	-0.26316	-0.28632	0.79243
ENSG00000163684	RPP14	-0.26314	-0.75552	0.79244
ENSG00000188076	SCGB1C1	-0.26294	-3.06888	0.792598
ENSG00000100418	DESI1	-0.26264	-0.63064	0.792828
ENSG00000166839	ANKDD1A	0.262578	0.445396	0.792876
ENSG00000102879	CORO1A	-0.26258	-4.23846	0.792876
ENSG00000139112	GABARAPL1	-0.26249	-0.76553	0.792943
ENSG00000011007	ELOA	0.262468	3.39769	0.792961
ENSG00000255151	GLYATL1B	0.262359	3.24813	0.793045
ENSG00000179133	C10orf67	-0.26229	-1.78105	0.793101
ENSG00000255298	OR8G5	0.262256	0.841134	0.793124
ENSG00000216588	IGSF23	-0.26224	-0.86509	0.793134
ENSG00000174038	C9orf131	0.262221	0.739096	0.793151
ENSG00000251692	PTX4	-0.26222	-4.04782	0.793154
ENSG00000107551	RASSF4	0.262025	0.134968	0.793302
ENSG00000186297	GABRA5	0.262004	0.188827	0.793318
ENSG00000144152	FBLN7	0.261908	0.946262	0.793392
ENSG00000119977	TCTN3	0.2618	0.181107	0.793476
ENSG00000188257	PLA2G2A	0.261732	0.142954	0.793528
ENSG00000170469	SPATA24	-0.26172	-1.26951	0.793536
ENSG00000125637	PSD4	-0.26151	-1.27644	0.793697
ENSG00000175315	CST6	0.26136	1.3592	0.793815
ENSG00000160216	AGPAT3	-0.26133	-4.80247	0.793837
ENSG00000145439	CBR4	-0.26123	-0.73188	0.793916
ENSG00000093000	NUP50	0.261216	0.239564	0.793926
ENSG00000177186	OR2M7	0.26115	1.54249	0.793977
ENSG00000225968	ELFN1	-0.26101	-1.38579	0.794082
ENSG00000188582	PAQR9	0.260599	0.217647	0.794402
ENSG00000173250	GPR151	0.260552	2.2198	0.794438
ENSG00000120549	KIAA1217	0.260545	0.986754	0.794443
ENSG00000164430	CGAS	-0.26046	-0.28244	0.794512
ENSG00000155906	RMND1	0.260221	0.417795	0.794694
ENSG00000118900	UBN1	-0.25982	-1.72622	0.795003
ENSG00000154856	APCDD1	-0.2598	-0.32917	0.795018
ENSG00000259030	FPGT-TNNI3K	-0.25979	-1.0139	0.795029
ENSG00000116741	RGS2	-0.25978	-0.17881	0.795034
ENSG00000115694	STK25	-0.25973	-1.86195	0.79507
ENSG00000159388	BTG2	-0.25964	-0.40436	0.795145
ENSG00000130640	TUBGCP2	0.25934	0.545168	0.795373
ENSG00000008083	JARID2	-0.25917	-1.80825	0.795508
ENSG00000138744	NAAA	0.259137	0.048277	0.795529
ENSG00000091879	ANGPT2	-0.25911	-0.38499	0.795552
ENSG00000261649	GOLGA6L7	0.259061	9.22237	0.795589
ENSG00000197487	GALP	0.259001	3.57978	0.795634
ENSG00000106991	ENG	0.258881	3.92702	0.795727
ENSG00000148123	PLPPR1	0.258805	0.600527	0.795785
ENSG00000196260	SFTA2	-0.25874	-0.95562	0.795839
ENSG00000204104	TRAF3IP1	0.258725	0.786839	0.795847
ENSG00000196711	ALKAL1	-0.25859	-0.68234	0.795951
ENSG00000163637	PRICKLE2	-0.25834	-1.1303	0.796147
ENSG00000170128	GPR25	-0.2583	-1.2353	0.796176
ENSG00000168476	REEP4	-0.25821	-5.07237	0.796247
ENSG00000206034	DEFB109B	-0.25811	-18.6888	0.796323
ENSG00000142453	CARM1	-0.2581	-0.89053	0.796328
ENSG00000111011	RSRC2	0.25809	6.92291	0.796337
ENSG00000084652	TXLNA	-0.25803	-1.84958	0.796381
ENSG00000164187	LMBRD2	-0.25794	0.106458	0.79645
ENSG00000176281	OR4K5	-0.25781	-3.94513	0.796551
ENSG00000168385	SEPTIN2	0.257767	0.294785	0.796587
ENSG00000125304	TM9SF2	0.257569	0.620584	0.796739
ENSG00000106682	EIF4H	0.257262	7.70734	0.796976
ENSG00000154227	CERS3	0.256966	1.60601	0.797205
ENSG00000165475	CRYL1	0.256938	0.973019	0.797227
ENSG00000168329	CX3CR1	-0.25691	-0.58668	0.797249
ENSG00000142661	MYOM3	-0.25681	-0.03058	0.797329
ENSG00000064489	BORCS8-MEF2B	0.256744	1.49154	0.797376
ENSG00000162722	TRIM58	-0.25664	-1.21284	0.797453
ENSG00000267855	NDUFA7	-0.25663	-0.3828	0.797463
ENSG00000204918	PRR20B	-0.25659	-49.0774	0.797497
ENSG00000198010	DLGAP2	0.256522	0.658093	0.797548
ENSG00000111452	ADGRD1	-0.25643	-0.79719	0.797622
ENSG00000260371	ENSG00000260371	0.256312	2.28734	0.79771
ENSG00000116260	QSOX1	0.256243	0.518188	0.797763
ENSG00000174206	KICS2	-0.25614	-2.00117	0.797839
ENSG00000177409	SAMD9L	0.256111	0.129184	0.797865
ENSG00000166450	PRTG	0.255937	0.435985	0.797999
ENSG00000167065	DUSP18	0.255856	1.11854	0.798062
ENSG00000179134	SAMD4B	0.255856	0.234708	0.798062
ENSG00000153443	UBALD1	0.255845	0.503457	0.798071
ENSG00000064042	LIMCH1	0.255845	0.854872	0.798071
ENSG00000024526	DEPDC1	-0.25581	-0.494	0.7981
ENSG00000174175	SELP	0.255736	0.78063	0.798155
ENSG00000183850	ZNF730	-0.25572	-0.05491	0.79817
ENSG00000165698	SPACA9	-0.25568	-1.61022	0.7982
ENSG00000145819	ARHGAP26	-0.25558	-2.28835	0.798278
ENSG00000187912	CLEC17A	-0.25557	-2.0706	0.798282
ENSG00000136026	CKAP4	0.2555	1.41129	0.798337
ENSG00000164944	VIRMA	-0.25549	-0.33897	0.798341
ENSG00000174456	C12orf76	-0.25541	-0.61753	0.798406
ENSG00000168461	RAB31	-0.25539	-2.05483	0.798421
ENSG00000132938	MTUS2	-0.25533	-0.54248	0.798468
ENSG00000078043	PIAS2	-0.25521	-1.15714	0.79856
ENSG00000145349	CAMK2D	0.255182	0.858954	0.798583
ENSG00000136286	MYO1G	-0.25513	0.133582	0.798623
ENSG00000168356	SCN11A	0.255098	3.69312	0.798647
ENSG00000161791	FMNL3	0.255057	3.55109	0.798679
ENSG00000196290	NIF3L1	-0.25505	-0.79277	0.798687
ENSG00000258691	ENSG00000258691	0.254877	0.54964	0.798818
ENSG00000229571	PRAMEF25	-0.2548	-24.3444	0.798876
ENSG00000196248	OR10S1	-0.2547	-2.21614	0.798956
ENSG00000105699	LSR	-0.25469	-2.74749	0.798963
ENSG00000143891	GALM	-0.25461	-0.59637	0.799024
ENSG00000127084	FGD3	-0.25457	-1.10189	0.799059
ENSG00000163600	ICOS	0.254495	1.36698	0.799113
ENSG00000004838	ZMYND10	0.254453	21.977	0.799146
ENSG00000175497	DPP10	-0.25443	-5.77086	0.799161
ENSG00000102871	TRADD	-0.25442	-3.78035	0.799174
ENSG00000068650	ATP11A	-0.25429	-1.11898	0.799271
ENSG00000115252	PDE1A	0.254056	1.44818	0.799452
ENSG00000144837	PLA1A	0.254022	0.885737	0.799479
ENSG00000170310	STX8	-0.25399	-0.28567	0.799499
ENSG00000259417	CTXND1	-0.25367	-0.33468	0.799752
ENSG00000120948	TARDBP	-0.25365	0.474084	0.799765
ENSG00000181786	ACTL9	0.253571	5.22835	0.799827
ENSG00000158869	FCER1G	-0.2535	-0.19479	0.799886
ENSG00000122970	IFT81	0.253368	0.516367	0.799984
ENSG00000071073	MGAT4A	-0.25337	-1.14501	0.799984
ENSG00000167720	SRR	0.253131	0.456984	0.800167
ENSG00000163694	RBM47	-0.2531	-0.52231	0.800192
ENSG00000169385	RNASE2	0.252986	3.363	0.800279
ENSG00000172548	NIPAL4	0.252776	0.199877	0.800442
ENSG00000286219	NOTCH2NLC	0.252669	-21.8536	0.800524
ENSG00000112406	HECA	-0.25261	-7.18071	0.80057
ENSG00000105755	ETHE1	0.25253	0.040942	0.800631
ENSG00000165997	ARL5B	-0.25241	-2.21873	0.800722
ENSG00000143365	RORC	0.252059	0.472212	0.800995
ENSG00000269526	ERVV-1	-0.25204	-0.50129	0.801011
ENSG00000187079	TEAD1	-0.25191	-2.68798	0.801114
ENSG00000185532	PRKG1	-0.25188	-1.36828	0.80113
ENSG00000110492	MDK	-0.25183	-0.49628	0.801169
ENSG00000183751	TBL3	-0.25168	0.14269	0.801291
ENSG00000093183	SEC22C	0.251657	1.11059	0.801306
ENSG00000129450	SIGLEC9	0.251475	-0.26372	0.801447
ENSG00000147724	FAM135B	-0.25145	-0.20349	0.80147
ENSG00000110455	ACCS	0.25144	0.134496	0.801474
ENSG00000107949	BCCIP	0.251312	2.15824	0.801573
ENSG00000162931	TRIM17	-0.25103	-0.98141	0.801792
ENSG00000136874	STX17	0.250807	1.36605	0.801963
ENSG00000155269	GPR78	-0.2507	-1.05902	0.802043
ENSG00000164776	PHKG1	-0.25069	-0.84263	0.80205
ENSG00000140873	ADAMTS18	0.250652	0.375333	0.802083
ENSG00000144596	GRIP2	0.250634	1.73396	0.802097
ENSG00000167306	MYO5B	-0.25061	-0.24003	0.802115
ENSG00000166478	ZNF143	0.250368	2.12912	0.802303
ENSG00000170423	KRT78	0.250207	3.9128	0.802427
ENSG00000176231	OR10H4	0.250093	-4.41194	0.802516
ENSG00000173218	VANGL1	-0.24998	-0.52683	0.802601
ENSG00000089048	ESF1	-0.24984	-0.73973	0.802707
ENSG00000123146	ADGRE5	-0.24978	-0.89104	0.802754
ENSG00000185989	RASA3	-0.24962	-0.77201	0.802883
ENSG00000025039	RRAGD	0.249468	0.377806	0.802999
ENSG00000100422	CERK	-0.24939	-0.64167	0.803063
ENSG00000162373	BEND5	0.248828	0.323436	0.803494
ENSG00000229937	PRPS1L1	-0.24872	-6.34862	0.803575
ENSG00000139168	ZCRB1	-0.24859	-0.42629	0.803676
ENSG00000108509	CAMTA2	0.248507	2.61605	0.803742
ENSG00000213398	LCAT	-0.2485	-2.9055	0.803748
ENSG00000127526	SLC35E1	-0.24849	-0.69707	0.803758
ENSG00000134548	SPX	-0.2484	-1.19047	0.803824
ENSG00000260001	TGFBR3L	0.248285	5.79775	0.803914
ENSG00000137392	CLPS	0.24822	0.248329	0.803964
ENSG00000075413	MARK3	-0.2477	-2.64052	0.804365
ENSG00000176678	FOXL1	0.247486	0.065909	0.804532
ENSG00000214336	FOXI3	0.247436	0.743789	0.804571
ENSG00000142002	DPP9	0.247431	2.64858	0.804574
ENSG00000205327	OR6C68	-0.24737	-1.50374	0.804622
ENSG00000136688	IL36G	-0.2473	-8.78097	0.804678
ENSG00000197601	FAR1	-0.24717	-1.90744	0.804773
ENSG00000167580	AQP2	0.246988	1.11608	0.804918
ENSG00000101265	RASSF2	0.246971	0.292566	0.804931
ENSG00000070761	CFAP20	-0.24695	-0.58904	0.804951
ENSG00000213626	LBH	0.246845	0.610642	0.805028
ENSG00000184677	ZBTB40	-0.24681	-1.82198	0.805056
ENSG00000213551	DNAJC9	-0.24671	-24.3938	0.805129
ENSG00000176022	B3GALT6	0.246622	3.33365	0.805201
ENSG00000129538	RNASE1	0.246578	0.437624	0.805235
ENSG00000168065	SLC22A11	0.246565	0.48536	0.805245
ENSG00000166922	SCG5	-0.24655	-0.49118	0.805257
ENSG00000186723	OR10H1	0.246498	1.63265	0.805297
ENSG00000187546	AGMO	0.246336	0.4705	0.805422
ENSG00000117791	MTARC2	0.246312	0.506602	0.805441
ENSG00000177425	PAWR	-0.24605	-2.32477	0.805645
ENSG00000178996	SNX18	0.245882	0.79827	0.805774
ENSG00000188269	OR7A5	-0.24581	-0.5192	0.80583
ENSG00000075884	ARHGAP15	0.245784	1.31942	0.805849
ENSG00000168411	RFWD3	-0.24571	-0.71325	0.805905
ENSG00000167106	EEIG1	-0.24551	-2.18042	0.806059
ENSG00000007237	GAS7	0.245419	0.37101	0.806132
ENSG00000128791	TWSG1	-0.24526	-2.06153	0.806254
ENSG00000175471	MCTP1	-0.24502	-0.58981	0.806444
ENSG00000144895	EIF2A	0.245014	1.04491	0.806446
ENSG00000172426	RSPH9	0.244972	0.675865	0.806478
ENSG00000127318	IL22	0.244958	0.950333	0.806489
ENSG00000179407	DNAJB8	-0.2449	-4.13489	0.806538
ENSG00000120324	PCDHB10	0.244874	1.82492	0.806554
ENSG00000169851	PCDH7	0.244856	0.340523	0.806568
ENSG00000100078	PLA2G3	-0.2448	-0.6051	0.806607
ENSG00000215475	SIAH3	0.244798	0.218179	0.806613
ENSG00000133302	SLF1	-0.24479	-1.21107	0.806617
ENSG00000174990	CA5A	0.244704	6.06415	0.806686
ENSG00000123908	AGO2	-0.24462	-4.23528	0.806749
ENSG00000063438	AHRR	0.2446	0.619805	0.806766
ENSG00000164687	FABP5	-0.24433	-0.52516	0.806979
ENSG00000164323	CFAP97	0.244238	0.412297	0.807046
ENSG00000113845	TIMMDC1	-0.24424	-0.71298	0.807048
ENSG00000180611	MB21D2	0.244169	1.38058	0.8071
ENSG00000180481	GLIPR1L2	-0.24411	-0.38825	0.807145
ENSG00000139209	SLC38A4	0.243992	0.954575	0.807237
ENSG00000169271	HSPB3	-0.24392	-0.20108	0.807293
ENSG00000071564	TCF3	-0.2437	-0.61085	0.807462
ENSG00000171160	MORN4	0.243502	0.628884	0.807617
ENSG00000160602	NEK8	-0.24343	-2.11489	0.807674
ENSG00000149809	TM7SF2	0.243299	1.1657	0.807774
ENSG00000274600	RIMBP3B	-0.24307	-16.909	0.807953
ENSG00000158480	SPATA2	0.242951	0.471257	0.808043
ENSG00000171540	OTP	-0.24286	-8.14622	0.808116
ENSG00000138722	MMRN1	0.242765	0.404726	0.808187
ENSG00000110723	EXPH5	0.242685	1.24555	0.808249
ENSG00000134256	CD101	0.242681	0.871416	0.808252
ENSG00000124157	SEMG2	0.242568	2.04558	0.80834
ENSG00000179148	ALOXE3	-0.24232	-0.58656	0.808533
ENSG00000140600	SH3GL3	-0.24219	-0.79592	0.808634
ENSG00000175324	LSM1	0.242029	0.76003	0.808758
ENSG00000124469	CEACAM8	-0.24202	-9.39853	0.808762
ENSG00000172938	MRGPRD	0.241904	5.31529	0.808854
ENSG00000150773	PIH1D2	0.241845	-0.33353	0.8089
ENSG00000250821	EXOC1L	-0.24184	-0.44162	0.808903
ENSG00000144589	STK11IP	-0.24182	-1.48032	0.808916
ENSG00000088876	ZNF343	0.241812	0.068221	0.808926
ENSG00000114268	PFKFB4	-0.24177	-4.57099	0.808959
ENSG00000129451	KLK10	-0.24172	-1.32173	0.808997
ENSG00000137968	SLC44A5	0.24168	0.977758	0.809028
ENSG00000145192	AHSG	0.241607	2.63212	0.809084
ENSG00000160233	LRRC3	-0.2414	-0.81309	0.809245
ENSG00000133028	SCO1	0.241292	0.1137	0.809329
ENSG00000112852	PCDHB2	-0.24114	-2.45585	0.809446
ENSG00000180613	GSX2	0.241067	5.1692	0.809503
ENSG00000240583	AQP1	0.2408	3.33036	0.80971
ENSG00000170989	S1PR1	-0.24071	0.132873	0.80978
ENSG00000110675	ELMOD1	-0.24063	-0.36391	0.809844
ENSG00000172005	MAL	-0.24048	-2.19758	0.809958
ENSG00000178498	DTX3	-0.24027	-0.32905	0.810121
ENSG00000187416	LHFPL3	-0.24014	-0.62537	0.810225
ENSG00000139187	KLRG1	0.240065	0.408997	0.81028
ENSG00000169903	TM4SF4	-0.24	-0.26481	0.810333
ENSG00000141096	DPEP3	0.239949	8.41378	0.81037
ENSG00000135736	CCDC102A	0.239937	-0.08549	0.810379
ENSG00000118600	RXYLT1	-0.23992	-2.20808	0.810388
ENSG00000109917	ZPR1	-0.2399	-0.55933	0.810407
ENSG00000184292	TACSTD2	0.239814	0.116741	0.810475
ENSG00000107625	DDX50	-0.23968	-5.31244	0.810577
ENSG00000196420	S100A5	0.239636	0.583165	0.810612
ENSG00000163689	CFAP20DC	-0.23949	-0.81248	0.810722
ENSG00000163114	PDHA2	0.239414	4.77183	0.810785
ENSG00000077157	PPP1R12B	0.239031	1.79876	0.811081
ENSG00000029639	TFB1M	-0.23902	-0.17303	0.81109
ENSG00000144560	VGLL4	-0.23898	-1.1248	0.811124
ENSG00000106588	PSMA2	-0.23896	0.497341	0.811133
ENSG00000169876	MUC17	0.238746	12.6409	0.811303
ENSG00000141579	ZNF750	-0.23866	-0.26133	0.81137
ENSG00000153767	GTF2E1	0.238636	0.809341	0.811388
ENSG00000101542	CDH20	0.238521	0.129665	0.811477
ENSG00000132670	PTPRA	-0.23849	-7.0588	0.811501
ENSG00000198862	LTN1	-0.23845	-0.55955	0.811531
ENSG00000122140	MRPS2	-0.23843	-2.08989	0.811551
ENSG00000188508	KRTDAP	-0.2384	-2.77314	0.81157
ENSG00000132305	IMMT	-0.23839	-0.12938	0.811579
ENSG00000140632	GLYR1	-0.23822	-1.03258	0.81171
ENSG00000147485	PXDNL	-0.2382	0.129418	0.811727
ENSG00000278889	OR2S2	0.238018	1.1011	0.811867
ENSG00000144045	DQX1	-0.23793	-0.27492	0.811939
ENSG00000176919	C8G	-0.23791	-0.40708	0.81195
ENSG00000230522	MBD3L2	0.237864	2.67523	0.811987
ENSG00000244752	CRYBB2	0.237837	1.98396	0.812007
ENSG00000123349	PFDN5	-0.23781	-1.46386	0.812025
ENSG00000137073	UBAP2	-0.2378	-0.91446	0.812037
ENSG00000146072	TNFRSF21	-0.23779	-0.41977	0.812044
ENSG00000156735	BAG4	0.237708	0.758178	0.812108
ENSG00000173567	ADGRF3	0.237688	1.62698	0.812123
ENSG00000263639	MSMB	0.237625	2.91316	0.812172
ENSG00000225950	NTF4	-0.23756	-1.37465	0.812225
ENSG00000104381	GDAP1	0.237549	0.814768	0.812231
ENSG00000182578	CSF1R	0.237477	1.48043	0.812287
ENSG00000173679	OR1L1	0.237339	0.87984	0.812393
ENSG00000206047	DEFA1	0.237231	2.31651	0.812478
ENSG00000001631	KRIT1	-0.23715	-1.66816	0.812539
ENSG00000142765	SYTL1	0.237143	0.671324	0.812546
ENSG00000159871	LYPD5	0.237075	0.780366	0.812599
ENSG00000069696	DRD4	0.237027	0.264994	0.812636
ENSG00000276234	TADA2A	-0.23686	-1.94519	0.812769
ENSG00000174231	PRPF8	-0.23685	-0.67921	0.812775
ENSG00000131845	ZNF304	0.2368	0.348795	0.812812
ENSG00000079689	SCGN	-0.23674	-0.25584	0.812861
ENSG00000151611	MMAA	-0.23673	-0.82433	0.812865
ENSG00000180574	EIF2S3B	0.236673	1.40968	0.81291
ENSG00000116918	TSNAX	0.236597	0.787076	0.812969
ENSG00000148826	NKX6-2	-0.2366	-3.39831	0.81297
ENSG00000204291	COL15A1	0.236381	0.363878	0.813137
ENSG00000171747	LGALS4	0.236357	0.477759	0.813155
ENSG00000161040	FBXL13	0.236341	4.77637	0.813168
ENSG00000107758	PPP3CB	0.236158	18.3472	0.81331
ENSG00000115806	GORASP2	0.236008	0.548661	0.813426
ENSG00000285231	OOSP3	-0.23591	-1.20065	0.813499
ENSG00000132510	KDM6B	0.235787	-0.23129	0.813598
ENSG00000172262	ZNF131	-0.23576	-0.20601	0.81362
ENSG00000108479	GALK1	-0.23574	-0.12753	0.813631
ENSG00000052126	PLEKHA5	-0.23548	-1.36453	0.813835
ENSG00000092067	CEBPE	0.235442	0.916315	0.813866
ENSG00000174799	CEP135	-0.23541	-0.32965	0.813892
ENSG00000131459	GFPT2	0.235312	0.695039	0.813967
ENSG00000167565	SERTAD3	-0.23528	-0.29866	0.813988
ENSG00000130939	UBE4B	0.23526	1.55429	0.814007
ENSG00000103241	FOXF1	-0.23515	-0.70714	0.814089
ENSG00000116514	RNF19B	-0.23512	-2.27256	0.814113
ENSG00000124939	SCGB2A1	0.235109	-0.75601	0.814124
ENSG00000280021	OR51F1	0.23507	-1.4777	0.814154
ENSG00000155265	GOLGA7B	-0.23504	-0.3245	0.814175
ENSG00000130726	TRIM28	0.234808	1.29006	0.814358
ENSG00000180044	C3orf80	-0.23477	-2.69448	0.814385
ENSG00000087074	PPP1R15A	0.234744	0.433752	0.814408
ENSG00000066468	FGFR2	0.23468	0.339342	0.814457
ENSG00000119913	TECTB	-0.23467	-0.31155	0.814463
ENSG00000135097	MSI1	-0.23451	-0.67263	0.814587
ENSG00000182389	CACNB4	0.234471	2.31718	0.814619
ENSG00000288636	ENSG00000288636	0.234433	3.51157	0.814649
ENSG00000239620	PRR20G	-0.23436	-2.09714	0.814702
ENSG00000170579	DLGAP1	-0.23434	-0.05809	0.814722
ENSG00000274211	SOCS7	0.234243	0.720258	0.814797
ENSG00000158882	TOMM40L	-0.2342	-0.65837	0.814828
ENSG00000198734	F5	0.233799	0.857759	0.815141
ENSG00000126233	SLURP1	0.2337	1.30069	0.815218
ENSG00000118496	FBXO30	0.233656	0.129688	0.815252
ENSG00000215021	PHB2	-0.23365	-3.29049	0.815259
ENSG00000049239	H6PD	-0.23363	-0.40804	0.815275
ENSG00000104974	LILRA1	-0.23352	-3.32356	0.815361
ENSG00000075643	MOCOS	-0.23339	0.27616	0.81546
ENSG00000129173	E2F8	0.233358	1.08175	0.815483
ENSG00000132286	TIMM10B	0.233253	0.142391	0.815565
ENSG00000278619	MRM1	-0.23323	-0.55479	0.815579
ENSG00000155561	NUP205	0.233204	0.474436	0.815603
ENSG00000132470	ITGB4	0.23318	1.33596	0.815622
ENSG00000099999	RNF215	0.232991	0.648812	0.815768
ENSG00000151553	FHIP2A	-0.23296	-1.19019	0.81579
ENSG00000149212	SESN3	0.232872	1.75908	0.81586
ENSG00000146859	TMEM140	-0.23267	-1.85113	0.816018
ENSG00000186952	TMEM232	-0.23263	-0.45667	0.816049
ENSG00000127586	CHTF18	0.232573	-1.0508	0.816093
ENSG00000158481	CD1C	0.232564	7.04753	0.8161
ENSG00000168916	ZNF608	-0.23255	0.36283	0.816112
ENSG00000249437	NAIP	-0.23244	-405.062	0.8162
ENSG00000011258	MBTD1	0.232417	1.29705	0.816214
ENSG00000109390	NDUFC1	-0.23237	-1.29648	0.816248
ENSG00000117122	MFAP2	-0.23219	-0.31066	0.816394
ENSG00000198300	PEG3	-0.23205	-0.59175	0.816499
ENSG00000169676	DRD5	-0.23202	-2.97091	0.816521
ENSG00000187871	GFRAL	0.231909	1.72482	0.816609
ENSG00000163810	TGM4	-0.23178	-1.74165	0.816711
ENSG00000088986	DYNLL1	0.231682	2.14244	0.816785
ENSG00000204366	ZBTB12	0.231654	0.409681	0.816806
ENSG00000073614	KDM5A	-0.23157	-5.16222	0.81687
ENSG00000141431	ASXL3	-0.23152	-0.84598	0.816909
ENSG00000127366	TAS2R5	-0.23146	-0.48816	0.816958
ENSG00000146090	RASGEF1C	-0.23145	-0.4883	0.816962
ENSG00000153029	MR1	0.231347	1.67551	0.817045
ENSG00000189410	SH2D5	-0.23134	-0.04706	0.817047
ENSG00000125898	FAM110A	-0.23128	-0.86202	0.817095
ENSG00000256514	ENSG00000256514	0.231139	0.853394	0.817207
ENSG00000275896	PRSS2	-0.23106	-0.01203	0.817266
ENSG00000141030	COPS3	-0.23105	-0.3963	0.817275
ENSG00000180386	KRTAP9-7	0.231032	5.45495	0.81729
ENSG00000140403	DNAJA4	-0.23102	-0.92907	0.817301
ENSG00000241233	KRTAP5-8	0.230993	5.0172	0.81732
ENSG00000106415	GLCCI1	-0.23093	-2.00891	0.817365
ENSG00000182070	OR52A1	-0.23092	-0.83894	0.81738
ENSG00000159423	ALDH4A1	0.230868	1.16651	0.817418
ENSG00000151623	NR3C2	-0.23073	-2.21548	0.817523
ENSG00000169347	GP2	0.230544	0.057567	0.817669
ENSG00000083544	TDRD3	0.230314	0.785488	0.817847
ENSG00000178928	TPRX1	0.230314	2.44523	0.817848
ENSG00000171530	TBCA	0.230258	0.597958	0.817892
ENSG00000162878	PKDCC	0.23018	0.757595	0.817952
ENSG00000147535	PLPP5	-0.23014	-1.55704	0.81798
ENSG00000143158	MPC2	-0.2301	-0.02699	0.818014
ENSG00000159708	LRRC36	-0.23009	-2.76657	0.818024
ENSG00000197608	ZNF841	-0.23005	-0.63959	0.818049
ENSG00000248144	ADH1C	-0.23001	-0.09315	0.818082
ENSG00000118193	KIF14	-0.22981	-0.20464	0.818243
ENSG00000175946	KLHL38	0.229805	0.304576	0.818243
ENSG00000214736	TOMM6	0.229726	1.57059	0.818305
ENSG00000188321	ZNF559	0.229717	0.044873	0.818312
ENSG00000024862	CCDC28A	0.229714	0.54209	0.818314
ENSG00000213886	UBD	0.229662	0.971134	0.818354
ENSG00000185090	MANEAL	-0.22938	-1.78201	0.818571
ENSG00000182551	ADI1	0.229334	0.101274	0.818609
ENSG00000007168	PAFAH1B1	0.229132	1.23985	0.818766
ENSG00000092009	CMA1	0.229068	0.679237	0.818816
ENSG00000253117	OC90	-0.22904	-4.21397	0.818835
ENSG00000110717	NDUFS8	-0.229	-0.86589	0.818865
ENSG00000283528	TCAF2C	-0.22892	-3.39519	0.818929
ENSG00000073008	PVR	0.228876	0.084846	0.818966
ENSG00000061676	NCKAP1	-0.22885	-1.07157	0.818988
ENSG00000165643	SOHLH1	-0.22877	-6.21007	0.819044
ENSG00000158467	AHCYL2	-0.22872	-0.45576	0.819085
ENSG00000237440	ZNF737	-0.22872	-0.87882	0.819086
ENSG00000171757	LRRC34	-0.22866	-2.28573	0.819133
ENSG00000173597	SULT1B1	-0.22838	-0.92707	0.819349
ENSG00000178217	SH2D4B	-0.22831	-1.03198	0.819403
ENSG00000197822	OCLN	0.228221	0.756406	0.819474
ENSG00000198074	AKR1B10	-0.2282	-0.67206	0.819494
ENSG00000175505	CLCF1	-0.22819	-0.23312	0.819496
ENSG00000008869	HEATR5B	0.228176	0.402564	0.81951
ENSG00000177462	OR2T8	-0.22812	-3.81803	0.819556
ENSG00000085274	MYNN	0.227846	1.59074	0.819766
ENSG00000165861	ZFYVE1	-0.22783	-0.42713	0.819777
ENSG00000130045	NXNL2	0.227553	0.158576	0.819993
ENSG00000125398	SOX9	-0.22727	-0.01743	0.820211
ENSG00000189143	CLDN4	0.227229	0.67319	0.820246
ENSG00000107341	UBE2R2	-0.2269	-3.83291	0.820504
ENSG00000154803	FLCN	0.226737	0.124684	0.820628
ENSG00000120278	PLEKHG1	0.226718	0.497325	0.820643
ENSG00000100373	UPK3A	0.226628	0.571265	0.820713
ENSG00000089094	KDM2B	-0.22657	-0.42624	0.820759
ENSG00000214415	GNAT3	-0.22651	-0.25499	0.820806
ENSG00000126458	RRAS	0.226368	0.657607	0.820915
ENSG00000137273	FOXF2	0.226356	0.750889	0.820925
ENSG00000113520	IL4	-0.22629	-0.30049	0.820973
ENSG00000121577	POPDC2	-0.22619	-0.3272	0.821051
ENSG00000170633	RNF34	0.226187	1.28141	0.821056
ENSG00000120563	LYZL1	0.226153	0.282619	0.821083
ENSG00000165757	JCAD	0.226099	1.04483	0.821125
ENSG00000079435	LIPE	0.226074	2.96817	0.821144
ENSG00000137571	SLCO5A1	0.225971	0.393617	0.821224
ENSG00000101463	SYNDIG1	0.225922	0.413193	0.821262
ENSG00000131435	PDLIM4	-0.22591	-1.73329	0.821271
ENSG00000176155	CCDC57	-0.22589	-0.36493	0.821284
ENSG00000099840	IZUMO4	0.225824	4.29467	0.821338
ENSG00000108176	DNAJC12	-0.22564	-0.29239	0.821482
ENSG00000105248	YJU2	0.225627	0.311283	0.821492
ENSG00000186111	PIP5K1C	-0.22549	-1.16282	0.821598
ENSG00000101439	CST3	-0.2252	-0.43419	0.821825
ENSG00000143502	SUSD4	0.225101	0.301433	0.8219
ENSG00000170956	CEACAM3	0.224996	0.581818	0.821982
ENSG00000180096	SEPTIN1	0.224867	2.74516	0.822083
ENSG00000188655	RNASE9	0.224853	2.37572	0.822093
ENSG00000107165	TYRP1	-0.2248	-0.18477	0.822133
ENSG00000175376	EIF1AD	-0.2248	-0.65126	0.822138
ENSG00000205795	CYS1	0.224707	0.294881	0.822207
ENSG00000123119	NECAB1	-0.22466	-0.66572	0.822248
ENSG00000157131	C8A	0.22461	0.746975	0.822282
ENSG00000213339	QTRT1	-0.22453	-0.47194	0.822347
ENSG00000066923	STAG3	0.224128	1.47407	0.822657
ENSG00000146476	ARMT1	0.224126	0.451711	0.822659
ENSG00000176531	PHLDB3	0.224028	0.238088	0.822735
ENSG00000119711	ALDH6A1	-0.22402	-0.26128	0.82274
ENSG00000182853	VMO1	0.223738	0.495949	0.822961
ENSG00000284373	TAF11L2	-0.22367	-8.34182	0.823013
ENSG00000196350	ZNF729	0.223667	0.208458	0.823016
ENSG00000169548	ZNF280A	-0.22362	-0.02946	0.823056
ENSG00000105258	POLR2I	-0.22344	-0.63676	0.823195
ENSG00000156509	FBXO43	0.223434	0.165436	0.823198
ENSG00000119328	ABITRAM	-0.22341	0.412492	0.823217
ENSG00000197965	MPZL1	-0.22331	-0.84112	0.823298
ENSG00000146378	TAAR2	0.223218	1.28812	0.823366
ENSG00000148690	FRA10AC1	-0.22312	-0.6479	0.823444
ENSG00000129351	ILF3	-0.22311	-1.15806	0.823447
ENSG00000011021	CLCN6	-0.22309	-0.61294	0.823466
ENSG00000198443	KRTAP4-1	-0.223	-0.85275	0.823539
ENSG00000166289	PLEKHF1	-0.22292	-0.2058	0.823598
ENSG00000104611	SH2D4A	-0.22284	-0.2176	0.823662
ENSG00000106266	SNX8	-0.22256	-0.08687	0.823877
ENSG00000165025	SYK	0.222437	0.260808	0.823973
ENSG00000206538	VGLL3	-0.22219	-0.3814	0.824166
ENSG00000069956	MAPK6	-0.22217	-4.65329	0.824178
ENSG00000188050	RNF133	0.222167	0.662834	0.824184
ENSG00000109846	CRYAB	-0.22215	-0.47146	0.824199
ENSG00000164338	UTP15	-0.22203	-0.15295	0.824288
ENSG00000100591	AHSA1	-0.22182	-0.70726	0.824456
ENSG00000112039	FANCE	0.221748	0.654473	0.82451
ENSG00000158769	F11R	-0.22171	-0.34042	0.824537
ENSG00000152942	RAD17	-0.22156	0.188354	0.824656
ENSG00000074054	CLASP1	-0.22154	1.29325	0.824668
ENSG00000187980	PLA2G2C	-0.22152	0.032529	0.824684
ENSG00000177663	IL17RA	-0.22149	-1.14567	0.824713
ENSG00000146842	TMEM209	0.221478	0.376331	0.82472
ENSG00000099957	P2RX6	-0.22146	-0.60822	0.824738
ENSG00000283776	TAF11L13	0.221389	2.05742	0.82479
ENSG00000173227	SYT12	-0.22127	-1.66973	0.824882
ENSG00000184616	SPDYE12	-0.22116	-7.87113	0.824966
ENSG00000082684	SEMA5B	-0.22115	-0.99611	0.824974
ENSG00000260914	ENSG00000260914	-0.22115	-2.42675	0.824975
ENSG00000198265	HELZ	0.220869	1.38718	0.825195
ENSG00000168904	LRRC28	0.2207	0.717283	0.825326
ENSG00000103710	RASL12	0.220696	2.83667	0.825329
ENSG00000262664	OVCA2	0.220689	0.552248	0.825335
ENSG00000183826	BTBD9	0.220624	0.257282	0.825385
ENSG00000110700	RPS13	-0.22056	0.49731	0.825439
ENSG00000081985	IL12RB2	0.2205	0.673512	0.825481
ENSG00000175575	PAAF1	0.2205	3.92355	0.825482
ENSG00000099864	PALM	0.220409	0.355109	0.825553
ENSG00000167653	PSCA	-0.22036	-0.53029	0.825588
ENSG00000133731	IMPA1	0.220285	0.809033	0.825649
ENSG00000170291	ELP5	-0.22027	-0.52813	0.825657
ENSG00000196990	FAM163B	0.220171	0.95361	0.825738
ENSG00000154274	C4orf19	0.220161	0.228594	0.825746
ENSG00000102977	ACD	0.220014	1.9281	0.825861
ENSG00000101193	GID8	-0.21985	-0.753	0.825985
ENSG00000115084	SLC35F5	-0.21981	-0.26917	0.826017
ENSG00000109536	FRG1	-0.21977	-0.38046	0.826048
ENSG00000204248	COL11A2	0.219532	1.10107	0.826236
ENSG00000132259	CNGA4	-0.21947	-3.73521	0.826287
ENSG00000105974	CAV1	-0.21934	-1.84658	0.826384
ENSG00000072135	PTPN18	-0.21927	-1.68579	0.826441
ENSG00000260220	CCDC187	0.219039	0.377881	0.82662
ENSG00000171942	OR10H2	-0.21893	-0.71995	0.826702
ENSG00000105717	PBX4	-0.21888	-19.3878	0.82674
ENSG00000274386	TMEM269	0.218812	-0.36714	0.826797
ENSG00000276547	PCDHGB5	-0.21831	-0.41821	0.827188
ENSG00000179241	LDLRAD3	0.218265	1.56553	0.827223
ENSG00000123159	GIPC1	-0.21826	-1.80291	0.827226
ENSG00000174695	TMEM167A	0.218251	2.01746	0.827233
ENSG00000198965	OR10R2	0.218205	2.90998	0.827269
ENSG00000227124	ZNF717	0.218157	1.30936	0.827307
ENSG00000174130	TLR6	-0.21802	-0.38169	0.82741
ENSG00000179934	CCR8	0.21799	3.33042	0.827437
ENSG00000182324	KCNJ14	0.217957	1.12174	0.827462
ENSG00000100836	PABPN1	-0.21789	-1.879	0.827514
ENSG00000158859	ADAMTS4	0.217881	1.44225	0.827522
ENSG00000136271	DDX56	0.217787	0.433786	0.827595
ENSG00000107021	TBC1D13	-0.21772	-4.48102	0.827647
ENSG00000145248	SLC10A4	-0.2177	-1.7721	0.827665
ENSG00000117400	MPL	-0.2176	-2.06108	0.827742
ENSG00000159200	RCAN1	-0.21745	-0.12718	0.827857
ENSG00000176422	SPRYD4	0.217417	-17.979	0.827883
ENSG00000184454	NCMAP	-0.21741	-0.07434	0.827891
ENSG00000119392	GLE1	-0.21729	-1.20001	0.827979
ENSG00000124172	ATP5F1E	-0.21729	-0.27288	0.827982
ENSG00000125534	PPDPF	0.217154	0.145555	0.828088
ENSG00000146834	MEPCE	-0.21705	-0.77381	0.82817
ENSG00000182359	KBTBD3	-0.21702	-0.67925	0.828196
ENSG00000186272	ZNF17	-0.21688	0.330983	0.828303
ENSG00000249861	LGALS16	0.216764	4.64799	0.828392
ENSG00000092199	HNRNPC	0.216702	2.66579	0.82844
ENSG00000214700	C12orf71	0.216658	0.210486	0.828475
ENSG00000276023	DUSP14	0.216484	0.484811	0.828611
ENSG00000186417	GLDN	-0.21647	-0.19726	0.828618
ENSG00000221909	FAM200A	-0.21645	0.712893	0.82864
ENSG00000006837	CDKL3	-0.2164	-0.56043	0.828678
ENSG00000171858	RPS21	0.216347	0.580218	0.828717
ENSG00000111906	HDDC2	-0.21632	-0.14986	0.828739
ENSG00000267168	ENSG00000267168	-0.21605	-2.82223	0.828946
ENSG00000171804	WDR87	0.215989	0.769788	0.828996
ENSG00000285133	ENSG00000285133	-0.21598	-4.05027	0.828999
ENSG00000144354	CDCA7	-0.21583	-0.56454	0.829122
ENSG00000101349	PAK5	-0.2157	-0.28567	0.829218
ENSG00000007001	UPP2	0.215694	0.540703	0.829227
ENSG00000144191	CNGA3	-0.21569	-0.20116	0.829228
ENSG00000119917	IFIT3	0.215677	0.037596	0.82924
ENSG00000270379	HEATR9	-0.21565	-4.66437	0.829258
ENSG00000109063	MYH3	-0.21555	-0.26237	0.829335
ENSG00000206073	SERPINB4	-0.21546	-1.05539	0.829411
ENSG00000162739	SLAMF6	-0.2153	-1.99297	0.82953
ENSG00000134532	SOX5	-0.21529	-0.60387	0.829541
ENSG00000152484	USP12	0.215194	2.24834	0.829616
ENSG00000183735	TBK1	-0.21516	-0.4873	0.829639
ENSG00000080608	PUM3	-0.21504	-0.71018	0.829733
ENSG00000112984	KIF20A	-0.21503	-0.46659	0.829741
ENSG00000127585	FBXL16	-0.21503	-0.41713	0.829742
ENSG00000135973	GPR45	-0.215	-0.53658	0.829766
ENSG00000131652	THOC6	0.21469	1.31362	0.830009
ENSG00000232948	DEFB130A	0.214336	-0.81312	0.830285
ENSG00000000971	CFH	-0.21416	-0.34567	0.830424
ENSG00000163673	DCLK3	0.213947	0.187018	0.830588
ENSG00000100276	RASL10A	-0.21394	-1.43154	0.830592
ENSG00000178804	H1-8	-0.21387	-1.58844	0.830645
ENSG00000143194	MAEL	-0.21386	-3.6165	0.830659
ENSG00000137414	FAM8A1	0.213731	0.888086	0.830757
ENSG00000065154	OAT	0.213642	0.266599	0.830827
ENSG00000216490	IFI30	0.213541	0.315233	0.830905
ENSG00000163734	CXCL3	-0.21349	-1.04651	0.830942
ENSG00000080503	SMARCA2	0.213492	3.63551	0.830943
ENSG00000157601	MX1	-0.21334	-0.35346	0.831065
ENSG00000118257	NRP2	0.213329	0.244626	0.83107
ENSG00000125871	MGME1	-0.2133	-0.15161	0.831095
ENSG00000138378	STAT4	-0.21309	-0.29426	0.831261
ENSG00000142512	SIGLEC10	0.213065	1.35107	0.831277
ENSG00000161835	TAMALIN	0.213044	0.474448	0.831293
ENSG00000222018	C21orf140	-0.21302	-4.22127	0.831314
ENSG00000279486	OR2AG1	-0.21287	-2.25553	0.831428
ENSG00000103227	LMF1	0.212809	0.406343	0.831476
ENSG00000142867	BCL10	0.212724	0.500659	0.831542
ENSG00000090470	PDCD7	0.212432	2.00994	0.83177
ENSG00000255835	ENSG00000255835	0.212342	1.07737	0.83184
ENSG00000205858	LRRC72	0.212267	1.32434	0.831899
ENSG00000164808	SPIDR	0.212213	0.803902	0.831941
ENSG00000196352	CD55	0.212069	-0.22905	0.832053
ENSG00000183632	TP53TG3	-0.21136	-35.1705	0.83261
ENSG00000242114	MTFP1	-0.2113	-0.47373	0.832655
ENSG00000171823	FBXL14	0.211245	1.89129	0.832696
ENSG00000132911	NMUR2	0.211222	0.254467	0.832714
ENSG00000170270	GON7	-0.21119	-0.44213	0.832736
ENSG00000116785	CFHR3	0.211086	0.994343	0.83282
ENSG00000091138	SLC26A3	-0.21092	-0.29171	0.832951
ENSG00000134046	MBD2	-0.2109	-1.41203	0.832964
ENSG00000010327	STAB1	-0.21089	-0.71697	0.832976
ENSG00000183718	TRIM52	-0.21082	-2.77762	0.833029
ENSG00000064687	ABCA7	-0.21055	-0.35488	0.833239
ENSG00000188293	IGFL1	0.210494	1.57732	0.833282
ENSG00000134283	PPHLN1	-0.21046	-2.51803	0.833311
ENSG00000104823	ECH1	-0.21035	-0.78313	0.833396
ENSG00000125772	GPCPD1	-0.21031	0.009603	0.833423
ENSG00000125492	BARHL1	0.210277	1.50868	0.833451
ENSG00000109181	UGT2B10	-0.21023	-0.9897	0.833487
ENSG00000178445	GLDC	0.210181	0.363939	0.833526
ENSG00000253309	SERPINE3	-0.2099	-0.49194	0.833745
ENSG00000187855	ASCL4	0.209769	1.38084	0.833848
ENSG00000160856	FCRL3	-0.20972	-0.58566	0.833883
ENSG00000204397	CARD16	0.209715	0.567351	0.83389
ENSG00000163218	PGLYRP4	0.209695	2.04177	0.833906
ENSG00000114686	MRPL3	0.209594	2.48087	0.833984
ENSG00000021762	OSBPL5	0.209558	0.243222	0.834013
ENSG00000213983	AP1G2	-0.20953	-17.0894	0.834033
ENSG00000166436	TRIM66	0.209505	-0.60741	0.834054
ENSG00000167136	ENDOG	-0.2095	-0.47391	0.834058
ENSG00000120868	APAF1	-0.20924	-0.77302	0.834258
ENSG00000119041	GTF3C3	-0.20921	-0.69106	0.834286
ENSG00000089116	LHX5	-0.20894	-5.08122	0.834492
ENSG00000163517	HDAC11	0.208761	-0.05259	0.834635
ENSG00000124702	KLHDC3	-0.20865	-1.75615	0.834719
ENSG00000166813	KIF7	-0.20852	-0.5213	0.834825
ENSG00000154556	SORBS2	-0.20848	-0.78561	0.834856
ENSG00000197037	ZSCAN25	0.208474	0.160624	0.834859
ENSG00000170373	CST1	-0.20846	-0.59837	0.834868
ENSG00000135341	MAP3K7	-0.20846	-0.68611	0.834869
ENSG00000155366	RHOC	-0.20837	-0.91221	0.834942
ENSG00000117395	EBNA1BP2	-0.20832	-1.03429	0.834981
ENSG00000115594	IL1R1	-0.20825	-0.23618	0.835031
ENSG00000162434	JAK1	0.208218	0.367494	0.835058
ENSG00000138279	ANXA7	-0.2082	-0.65793	0.835074
ENSG00000120265	PCMT1	-0.20818	-3.70772	0.835087
ENSG00000214756	CSKMT	0.208111	1.99561	0.835142
ENSG00000107443	CCNJ	0.208082	0.775126	0.835165
ENSG00000102445	RUBCNL	0.207952	-0.54072	0.835267
ENSG00000006534	ALDH3B1	-0.2079	-0.88394	0.835304
ENSG00000069206	ADAM7	0.207799	1.33592	0.835386
ENSG00000108826	MRPL27	0.207701	0.956774	0.835463
ENSG00000177483	RBM44	0.207688	0.262598	0.835473
ENSG00000182645	CCDC172	0.207658	0.093417	0.835496
ENSG00000005206	SPPL2B	-0.20752	-1.3992	0.835602
ENSG00000128040	SPINK2	0.207492	0.295664	0.835626
ENSG00000170903	MSANTD4	0.207436	0.266882	0.83567
ENSG00000160213	CSTB	-0.20736	-0.64462	0.835729
ENSG00000049656	CLPTM1L	0.207349	0.25542	0.835738
ENSG00000284234	TAF11L5	-0.20731	-25.4364	0.835767
ENSG00000118420	UBE3D	-0.20717	-1.13159	0.835874
ENSG00000155850	SLC26A2	0.207096	0.310033	0.835935
ENSG00000174886	NDUFA11	-0.20706	-2.03546	0.835966
ENSG00000122375	OPN4	-0.20692	-0.98925	0.836073
ENSG00000105672	ETV2	-0.20686	-0.4164	0.836116
ENSG00000179256	SMCO3	0.206814	0.246051	0.836155
ENSG00000137656	BUD13	-0.2068	-0.52966	0.836165
ENSG00000115718	PROC	-0.20668	-1.07983	0.836261
ENSG00000171811	CFAP46	-0.20667	-0.14559	0.83627
ENSG00000147509	RGS20	-0.20664	-1.57918	0.836293
ENSG00000203784	LELP1	-0.20663	-3.42374	0.8363
ENSG00000168876	ANKRD49	0.206622	0.282272	0.836305
ENSG00000149636	DSN1	-0.2066	-0.72016	0.836323
ENSG00000113209	PCDHB5	0.206566	0.679662	0.836349
ENSG00000092295	TGM1	0.206551	0.131651	0.83636
ENSG00000100983	GSS	-0.20651	-3.52248	0.83639
ENSG00000188729	OSTN	0.20646	0.70978	0.836431
ENSG00000187116	LILRA5	0.206425	2.7636	0.836459
ENSG00000173221	GLRX	0.206308	1.12083	0.83655
ENSG00000179271	GADD45GIP1	-0.20614	-7.33688	0.836678
ENSG00000135314	KHDC1	-0.20606	-0.00117	0.836742
ENSG00000158966	CACHD1	0.20599	0.275004	0.836799
ENSG00000124177	CHD6	0.205983	1.25542	0.836804
ENSG00000171551	ECEL1	0.205684	0.790068	0.837038
ENSG00000119865	CNRIP1	0.205663	0.867929	0.837054
ENSG00000170748	RBMXL2	-0.20555	-2.27088	0.837143
ENSG00000019505	SYT13	0.205442	0.147146	0.837227
ENSG00000100865	CINP	-0.20541	-1.35026	0.83725
ENSG00000113249	HAVCR1	0.205325	1.30393	0.837318
ENSG00000161888	SPC24	-0.20528	-0.36401	0.83735
ENSG00000121579	NAA50	-0.20518	-1.77766	0.83743
ENSG00000165478	HEPACAM	0.205086	0.884877	0.837505
ENSG00000158402	CDC25C	-0.20498	-0.36565	0.837585
ENSG00000128805	ARHGAP22	0.204738	0.203008	0.837777
ENSG00000147894	C9orf72	-0.20472	-0.90663	0.837788
ENSG00000277363	SRCIN1	0.204673	2.78593	0.837827
ENSG00000282301	CYP3A7-CYP3A51P	-0.20463	-0.85725	0.837858
ENSG00000147434	CHRNA6	-0.20456	-4.53837	0.837917
ENSG00000088970	KIZ	-0.20451	-1.29374	0.837958
ENSG00000147457	CHMP7	0.204443	1.69709	0.838008
ENSG00000162368	CMPK1	0.20436	0.066187	0.838072
ENSG00000107164	FUBP3	0.20425	0.46266	0.838158
ENSG00000146216	TTBK1	0.204236	7.61657	0.838169
ENSG00000152242	C18orf25	-0.2041	-0.14454	0.838278
ENSG00000176269	OR4F21	0.203873	8.80046	0.838453
ENSG00000130299	GTPBP3	-0.20372	-2.04577	0.838576
ENSG00000112759	SLC29A1	0.203376	0.014033	0.838841
ENSG00000106609	TMEM248	0.203313	0.219288	0.83889
ENSG00000213023	SYT3	-0.20325	-0.4205	0.838936
ENSG00000108883	EFTUD2	-0.2031	-0.29112	0.83906
ENSG00000130449	ZSWIM6	-0.20294	-2.26285	0.839181
ENSG00000113758	DBN1	-0.20289	-0.53043	0.839223
ENSG00000205864	KRTAP5-6	0.20288	3.89434	0.839229
ENSG00000171243	SOSTDC1	-0.20279	-0.32304	0.839298
ENSG00000197102	DYNC1H1	-0.20272	-2.41842	0.839357
ENSG00000257138	TAS2R38	0.202658	7.00514	0.839402
ENSG00000205364	MT1M	0.202654	0.243459	0.839405
ENSG00000173200	PARP15	0.202575	0.634585	0.839467
ENSG00000116745	RPE65	-0.20252	-0.56553	0.839511
ENSG00000170871	KIAA0232	0.202516	1.10696	0.839514
ENSG00000172399	MYOZ2	0.202388	0.210792	0.839613
ENSG00000204128	C2orf72	0.202359	0.445686	0.839636
ENSG00000164309	CMYA5	0.202243	-0.38733	0.839727
ENSG00000277639	CHD9NB	-0.20224	-0.98856	0.839729
ENSG00000125977	EIF2S2	0.202073	7.97225	0.83986
ENSG00000183155	RABIF	0.202005	0.531077	0.839913
ENSG00000248767	FOXL3	0.201989	0.640261	0.839925
ENSG00000172244	C5orf34	-0.20187	-0.68874	0.840019
ENSG00000154237	LRRK1	-0.20187	-0.3638	0.840021
ENSG00000110013	SIAE	0.201764	0.722341	0.840101
ENSG00000235387	SPAAR	0.201599	0.324946	0.84023
ENSG00000198554	WDHD1	-0.20156	-0.25465	0.840263
ENSG00000063978	RNF4	-0.20145	-0.2094	0.840345
ENSG00000138696	BMPR1B	0.201325	0.91484	0.840444
ENSG00000156050	FAM161B	-0.20112	-0.04961	0.840607
ENSG00000141698	NT5C3B	0.200861	0.269154	0.840807
ENSG00000169919	GUSB	0.200847	0.369291	0.840818
ENSG00000135900	MRPL44	0.200676	0.313411	0.840952
ENSG00000106665	CLIP2	-0.20064	-0.12801	0.840981
ENSG00000133665	DYDC2	0.200425	0.991647	0.841148
ENSG00000152377	SPOCK1	0.200358	0.153833	0.841201
ENSG00000164305	CASP3	-0.20033	0.153616	0.841221
ENSG00000077009	NMRK2	-0.20023	-2.02003	0.841303
ENSG00000154645	CHODL	0.200167	0.16537	0.84135
ENSG00000173212	MAB21L3	0.200118	0.592235	0.841388
ENSG00000183960	KCNH8	0.20007	0.524124	0.841426
ENSG00000112130	RNF8	-0.2	-1.45119	0.841477
ENSG00000152944	MED21	0.199968	0.147431	0.841506
ENSG00000204256	BRD2	-0.19985	-0.55033	0.841598
ENSG00000272333	KMT2B	0.199722	0.91595	0.841698
ENSG00000167183	PRR15L	0.199583	6.33116	0.841806
ENSG00000260287	TBC1D3G	0.199541	608.957	0.84184
ENSG00000187555	USP7	-0.19952	-1.82096	0.841858
ENSG00000197971	MBP	-0.19946	-0.56209	0.841904
ENSG00000169432	SCN9A	-0.19937	-0.93119	0.841971
ENSG00000134215	VAV3	0.199015	0.086993	0.842251
ENSG00000181847	TIGIT	0.198971	0.538011	0.842285
ENSG00000116096	SPR	0.198957	1.08901	0.842297
ENSG00000198796	ALPK2	0.198859	-0.01029	0.842373
ENSG00000105251	SHD	-0.19876	-0.49745	0.842448
ENSG00000075618	FSCN1	-0.19865	-3.82746	0.842537
ENSG00000181273	OR5AK2	-0.19862	-1.73922	0.842561
ENSG00000185899	TAS2R60	-0.19859	-0.73851	0.842582
ENSG00000125798	FOXA2	-0.19857	-0.68188	0.842597
ENSG00000117528	ABCD3	-0.19838	-1.28405	0.84275
ENSG00000138115	CYP2C8	0.198377	1.14534	0.84275
ENSG00000149346	SLX4IP	-0.19833	-1.43771	0.842784
ENSG00000089154	GCN1	-0.19808	-1.60002	0.842979
ENSG00000181284	TMEM102	0.198068	1.46636	0.842992
ENSG00000136811	ODF2	0.197976	-2.04732	0.843064
ENSG00000166840	GLYATL1	0.197959	0.757158	0.843077
ENSG00000183137	CEP57L1	-0.19795	-0.84661	0.843082
ENSG00000122696	SLC25A51	-0.19764	-1.10194	0.843323
ENSG00000230601	TEX48	0.197589	0.563196	0.843367
ENSG00000286185	ENSG00000286185	-0.19729	-113.223	0.843599
ENSG00000141179	PCTP	0.197185	0.390822	0.843683
ENSG00000165140	FBP1	0.1971	0.205203	0.843749
ENSG00000171360	KRT38	0.196847	1.13214	0.843948
ENSG00000174015	CBY2	0.19675	3.27071	0.844023
ENSG00000182631	RXFP3	-0.19667	-0.24367	0.844088
ENSG00000176171	BNIP3	0.196663	0.030829	0.844091
ENSG00000278259	MYO19	-0.19643	-0.24153	0.844276
ENSG00000121236	TRIM6	-0.19638	-0.1337	0.844313
ENSG00000186513	OR9Q2	0.196371	0.413824	0.84432
ENSG00000172969	FRG2C	0.196063	24.9852	0.844561
ENSG00000081377	CDC14B	0.196044	0.921343	0.844575
ENSG00000172915	NBEA	0.196039	2.21898	0.84458
ENSG00000176842	IRX5	-0.19588	-2.78316	0.844708
ENSG00000109107	ALDOC	-0.19573	-0.4553	0.844825
ENSG00000128581	IFT22	-0.19557	-0.11484	0.844947
ENSG00000147548	NSD3	-0.19557	-0.67459	0.844949
ENSG00000161692	DBF4B	0.195551	1.09944	0.844962
ENSG00000275152	CCL16	-0.19536	-0.46834	0.845114
ENSG00000168288	MMADHC	0.19531	2.78434	0.84515
ENSG00000071243	ING3	0.195301	0.648499	0.845157
ENSG00000171812	COL8A2	0.195191	0.634326	0.845243
ENSG00000130429	ARPC1B	0.194967	0.933703	0.845419
ENSG00000139219	COL2A1	0.194833	1.31403	0.845523
ENSG00000105829	BET1	-0.19457	-0.42985	0.845729
ENSG00000251357	ENSG00000251357	0.194559	1.22762	0.845738
ENSG00000103496	STX4	0.194537	0.569082	0.845756
ENSG00000197646	PDCD1LG2	-0.19452	-0.36924	0.845771
ENSG00000203797	DDO	0.194489	0.442296	0.845793
ENSG00000059691	GATB	-0.1944	-0.40175	0.845865
ENSG00000132746	ALDH3B2	0.194392	1.8143	0.845869
ENSG00000161807	OR7G1	-0.19417	-1.58744	0.846045
ENSG00000105568	PPP2R1A	-0.19405	-0.34218	0.846138
ENSG00000054356	PTPRN	0.194042	0.361907	0.846143
ENSG00000086991	NOX4	0.19401	0.085132	0.846168
ENSG00000170929	OR1M1	-0.19382	-2.88762	0.846315
ENSG00000148572	NRBF2	-0.19381	-0.90615	0.846323
ENSG00000198912	C1orf174	-0.19369	-0.608	0.846415
ENSG00000176165	FOXG1	-0.19365	-0.17305	0.846447
ENSG00000179242	CDH4	0.193466	0.631936	0.846594
ENSG00000135046	ANXA1	0.193462	-0.04583	0.846597
ENSG00000101224	CDC25B	-0.1934	-0.40803	0.846642
ENSG00000187048	CYP4A11	0.193398	0.589768	0.846647
ENSG00000206474	OR10C1	0.193212	3.24866	0.846793
ENSG00000145246	ATP10D	0.192829	0.56079	0.847093
ENSG00000155052	CNTNAP5	0.192791	0.453819	0.847123
ENSG00000083844	ZNF264	-0.19261	-0.21144	0.847265
ENSG00000112782	CLIC5	-0.19259	-0.38895	0.847281
ENSG00000189052	CGB5	0.192573	10.7162	0.847293
ENSG00000183607	GKN2	0.192439	1.0206	0.847399
ENSG00000134193	REG4	-0.19222	0.681578	0.847572
ENSG00000174282	ZBTB4	-0.192	-0.25016	0.847743
ENSG00000137462	TLR2	0.191997	0.468741	0.847744
ENSG00000149972	CNTN5	-0.19196	-0.5432	0.84777
ENSG00000137822	TUBGCP4	-0.19192	-1.16435	0.847802
ENSG00000111145	ELK3	-0.19189	0.307665	0.847831
ENSG00000151292	CSNK1G3	0.191687	0.918785	0.847988
ENSG00000099194	SCD	-0.19165	-1.15941	0.848013
ENSG00000076662	ICAM3	0.191639	-0.02661	0.848025
ENSG00000169228	RAB24	0.191574	1.5805	0.848076
ENSG00000136695	IL36RN	-0.19152	-0.90459	0.84812
ENSG00000134308	YWHAQ	0.191503	1.34854	0.848132
ENSG00000129625	REEP5	-0.19149	-0.94151	0.848144
ENSG00000136206	SPDYE1	-0.19147	-0.6617	0.848157
ENSG00000255245	FXYD6-FXYD2	-0.19131	-0.50833	0.848282
ENSG00000104918	RETN	-0.19094	-2.81816	0.848572
ENSG00000152086	TUBA3E	0.190924	0.125273	0.848585
ENSG00000134538	SLCO1B1	-0.19076	-1.93317	0.848711
ENSG00000272822	ENSG00000272822	-0.19058	-0.33788	0.848853
ENSG00000066855	MTFR1	0.190484	0.226111	0.84893
ENSG00000066379	POLR1H	-0.1904	-0.34095	0.848999
ENSG00000070081	NUCB2	-0.19029	-0.64339	0.849081
ENSG00000096395	MLN	-0.19012	-1.2943	0.849216
ENSG00000179846	NKPD1	-0.18995	-0.33242	0.849348
ENSG00000167641	PPP1R14A	0.189917	0.645382	0.849374
ENSG00000181350	LRRC75A	-0.18983	-0.28477	0.84944
ENSG00000167771	RCOR2	0.18976	0.376071	0.849497
ENSG00000074966	TXK	-0.18974	-0.24197	0.84951
ENSG00000129465	RIPK3	-0.18957	-0.03601	0.849648
ENSG00000164691	TAGAP	0.189512	0.512321	0.849692
ENSG00000175785	PRIMA1	-0.18939	-0.19378	0.849788
ENSG00000102781	KATNAL1	0.189329	-0.14431	0.849835
ENSG00000212721	KRTAP4-11	-0.18929	0.95116	0.849867
ENSG00000113597	TRAPPC13	-0.18923	-0.82686	0.84991
ENSG00000233232	NPIPB7	0.189162	-0.43486	0.849966
ENSG00000166130	IKBIP	0.189099	0.506518	0.850015
ENSG00000156219	ART3	-0.18904	0.170337	0.850065
ENSG00000143951	WDPCP	-0.18901	-0.43536	0.850083
ENSG00000169607	CKAP2L	-0.18889	-0.91198	0.850181
ENSG00000165732	DDX21	-0.18887	-1.62395	0.850195
ENSG00000086570	FAT2	-0.18883	0.132771	0.850228
ENSG00000120256	LRP11	-0.18876	-0.74677	0.850282
ENSG00000101474	APMAP	0.188744	1.30154	0.850293
ENSG00000004487	KDM1A	-0.18866	-1.22749	0.850357
ENSG00000064205	CCN5	0.188657	0.206726	0.850362
ENSG00000198856	OSTC	0.188424	1.31133	0.850544
ENSG00000164983	TMEM65	0.18818	0.204357	0.850736
ENSG00000164626	KCNK5	-0.18813	-1.09812	0.850772
ENSG00000105647	PIK3R2	0.187922	1.58785	0.850938
ENSG00000185860	CCDC190	0.187832	0.052491	0.851008
ENSG00000188868	ZNF563	-0.18774	-1.37764	0.851084
ENSG00000214944	ARHGEF28	0.187659	0.650059	0.851144
ENSG00000157349	DDX19B	-0.1876	3.21079	0.851188
ENSG00000143554	SLC27A3	0.187514	2.45025	0.851258
ENSG00000115073	ACTR1B	0.187489	0.707791	0.851278
ENSG00000180190	TDRP	-0.18746	-0.34005	0.851298
ENSG00000111729	CLEC4A	0.187358	-0.60339	0.85138
ENSG00000197506	SLC28A3	-0.18733	-0.10828	0.851401
ENSG00000221858	OR2A12	0.18726	12.7558	0.851457
ENSG00000184545	DUSP8	-0.18725	-0.82509	0.851462
ENSG00000133678	TMEM254	-0.18717	-0.46576	0.851528
ENSG00000168398	BDKRB2	-0.18709	-0.31078	0.851586
ENSG00000196589	MBD3L2B	0.186917	1.24491	0.851726
ENSG00000114805	PLCH1	-0.18689	-0.11111	0.851743
ENSG00000121904	CSMD2	-0.18666	-0.30095	0.851927
ENSG00000156599	ZDHHC5	0.186641	3.57832	0.851942
ENSG00000178695	KCTD12	-0.18662	-1.44467	0.85196
ENSG00000196850	PPTC7	-0.18652	-0.70092	0.852041
ENSG00000147586	MRPS28	-0.18638	-0.8164	0.852143
ENSG00000189139	FSCB	0.186241	-2.85638	0.852256
ENSG00000116703	PDC	-0.18621	-0.74528	0.85228
ENSG00000178363	CALML3	0.186175	5.76345	0.852308
ENSG00000196754	S100A2	0.185923	1.59496	0.852505
ENSG00000132952	USPL1	-0.1856	-1.74717	0.852755
ENSG00000259431	THTPA	-0.18559	-1.10969	0.852768
ENSG00000116752	BCAS2	-0.18554	-1.2628	0.852806
ENSG00000172717	GARIN2	-0.18545	-1.93814	0.852872
ENSG00000010072	SPRTN	-0.18537	-0.01341	0.852942
ENSG00000244588	RAD21L1	-0.18532	-0.33507	0.852975
ENSG00000168495	POLR3D	0.185226	0.71054	0.853052
ENSG00000155974	GRIP1	0.185167	0.159501	0.853098
ENSG00000171055	FEZ2	-0.18504	-0.48511	0.853197
ENSG00000109854	HTATIP2	-0.18503	-0.05916	0.853206
ENSG00000162191	UBXN1	-0.18481	-5.48778	0.853377
ENSG00000147642	SYBU	0.184636	0.087588	0.853514
ENSG00000079557	AFM	-0.18457	0.290051	0.853566
ENSG00000197213	ZSCAN5B	-0.18434	-0.41487	0.853744
ENSG00000169604	ANTXR1	0.184252	0.32805	0.853816
ENSG00000105655	ISYNA1	-0.18421	-0.10991	0.853849
ENSG00000219607	PPP1R3G	0.184122	0.339397	0.853918
ENSG00000143199	ADCY10	-0.1841	-0.87349	0.853932
ENSG00000110057	UNC93B1	0.184091	1.25365	0.853942
ENSG00000076248	UNG	-0.18396	-2.62705	0.854046
ENSG00000107518	ATRNL1	-0.18394	-0.45916	0.854062
ENSG00000173653	RCE1	0.183887	1.20234	0.854102
ENSG00000149654	CDH22	-0.18383	-0.84408	0.854149
ENSG00000050555	LAMC3	-0.18381	-1.44383	0.854162
ENSG00000136840	ST6GALNAC4	-0.1838	-1.15692	0.854173
ENSG00000172243	CLEC7A	-0.18378	-0.47946	0.854188
ENSG00000260342	ENSG00000260342	-0.18373	-0.26036	0.854229
ENSG00000179580	RNF151	-0.18362	-0.80328	0.854308
ENSG00000140464	PML	-0.18357	-1.09946	0.854352
ENSG00000100601	ALKBH1	-0.18348	-0.33428	0.854419
ENSG00000117620	SLC35A3	0.183372	2.76308	0.854506
ENSG00000082497	SERTAD4	-0.18327	-0.59271	0.854587
ENSG00000269466	H3Y1	-0.18313	-7.06699	0.854697
ENSG00000230989	HSBP1	-0.18312	-0.53172	0.854701
ENSG00000187961	KLHL17	-0.18304	-0.37562	0.854764
ENSG00000188636	RTL6	0.182941	0.887464	0.854844
ENSG00000172817	CYP7B1	0.182898	0.342071	0.854878
ENSG00000173535	TNFRSF10C	0.182884	0.110461	0.854889
ENSG00000144410	CPO	-0.18264	-3.6925	0.855078
ENSG00000276231	PIK3R6	-0.18261	-3.06977	0.855103
ENSG00000170627	GTSF1	-0.18261	-1.10626	0.855107
ENSG00000156110	ADK	-0.1826	-0.14303	0.855111
ENSG00000124097	HMGB1P1	0.18246	0.516358	0.855222
ENSG00000121039	RDH10	-0.1824	-0.51942	0.855268
ENSG00000145736	GTF2H2	-0.18225	-17.4082	0.855387
ENSG00000164975	SNAPC3	-0.18198	-1.70843	0.855597
ENSG00000047621	C12orf4	-0.18197	-0.52617	0.85561
ENSG00000182871	COL18A1	0.181821	0.186862	0.855724
ENSG00000156711	MAPK13	-0.18164	-0.17082	0.855865
ENSG00000170075	GPR37L1	-0.18164	-1.96641	0.855867
ENSG00000146151	HMGCLL1	0.181589	0.185508	0.855906
ENSG00000180357	ZNF609	0.181571	4.43745	0.85592
ENSG00000179010	MRFAP1	0.181448	2.63327	0.856016
ENSG00000111700	SLCO1B3	0.181407	0.322989	0.856048
ENSG00000082397	EPB41L3	0.181349	0.143962	0.856094
ENSG00000197706	OR6C74	-0.18132	-1.25274	0.856119
ENSG00000128283	CDC42EP1	-0.18124	-0.44329	0.85618
ENSG00000152778	IFIT5	0.181235	0.414665	0.856183
ENSG00000289768	ENSG00000289768	-0.18119	-1.02363	0.856219
ENSG00000186766	FOXI2	-0.18092	-1.67618	0.856428
ENSG00000255501	CARD18	-0.18085	-1.33685	0.856486
ENSG00000177646	ACAD9	0.180792	-0.18359	0.856531
ENSG00000114124	GRK7	-0.18072	-0.31039	0.856584
ENSG00000152558	TMEM123	0.180676	0.576017	0.856622
ENSG00000154767	XPC	-0.18055	-0.9093	0.856718
ENSG00000122176	FMOD	0.1805	0.743468	0.85676
ENSG00000188112	C6orf132	-0.18049	-0.68567	0.85677
ENSG00000198964	SGMS1	0.180396	0.635144	0.856842
ENSG00000113312	TTC1	0.180372	1.84263	0.856861
ENSG00000221986	MYBPHL	-0.18037	-0.17108	0.856864
ENSG00000073146	MOV10L1	-0.18032	-0.473	0.856897
ENSG00000118292	C1orf54	0.180304	2.28885	0.856914
ENSG00000118058	KMT2A	0.18024	7.89141	0.856964
ENSG00000165443	PHYHIPL	0.180234	0.319661	0.856969
ENSG00000173621	LRFN4	-0.18015	-3.63593	0.857037
ENSG00000168758	SEMA4C	-0.18006	-1.64371	0.857106
ENSG00000144741	SLC25A26	0.179841	2.02344	0.857277
ENSG00000005486	RHBDD2	0.179804	1.29936	0.857306
ENSG00000130876	SLC7A10	-0.17978	-0.2484	0.857326
ENSG00000168484	SFTPC	-0.1797	-9.84143	0.857392
ENSG00000182183	SHISAL2A	0.179596	0.179796	0.85747
ENSG00000163564	PYHIN1	0.179536	1.73223	0.857517
ENSG00000169397	RNASE3	0.179436	0.276189	0.857595
ENSG00000100941	PNN	0.179257	0.589921	0.857736
ENSG00000276070	CCL4L2	0.179069	-3.95704	0.857884
ENSG00000144366	GULP1	0.178988	0.121984	0.857947
ENSG00000254245	PCDHGA3	-0.17848	-1.88426	0.858343
ENSG00000141316	SPACA3	0.178476	0.282349	0.858349
ENSG00000214891	TRIM64C	-0.17841	-6.66427	0.858401
ENSG00000204175	GPRIN2	-0.17831	-1.63039	0.858477
ENSG00000066739	ATG2B	0.178132	0.561624	0.858619
ENSG00000138135	CH25H	-0.17808	-1.33668	0.858662
ENSG00000105697	HAMP	0.178016	0.60705	0.85871
ENSG00000135750	KCNK1	0.177973	0.272026	0.858744
ENSG00000180745	CLRN3	0.177739	1.81696	0.858928
ENSG00000109606	DHX15	-0.17757	-2.46236	0.859064
ENSG00000172146	OR1A1	-0.17746	-0.3373	0.859144
ENSG00000125651	GTF2F1	0.177424	0.652604	0.859176
ENSG00000185716	MOSMO	-0.17731	-2.6135	0.859263
ENSG00000161267	BDH1	0.177156	0.072408	0.859386
ENSG00000005812	FBXL3	-0.17715	-0.49676	0.859394
ENSG00000183303	OR5P2	0.177005	1.42425	0.859505
ENSG00000242616	GNG10	-0.17697	-0.28691	0.859535
ENSG00000105849	POLR1F	-0.17678	-0.47776	0.859682
ENSG00000097033	SH3GLB1	-0.17673	-1.16211	0.859724
ENSG00000185271	KLHL33	0.176712	0.401764	0.859735
ENSG00000166847	DCTN5	-0.17654	-0.46996	0.859872
ENSG00000183287	CCBE1	-0.17642	-0.15544	0.859966
ENSG00000142937	RPS8	0.176396	0.454917	0.859983
ENSG00000140987	ZSCAN32	0.176365	0.432239	0.860007
ENSG00000132693	CRP	0.17627	1.23133	0.860082
ENSG00000054277	OPN3	0.176132	0.227004	0.86019
ENSG00000013441	CLK1	-0.17595	-1.16056	0.860334
ENSG00000153046	CDYL	-0.17595	-3.09334	0.860336
ENSG00000221916	C19orf73	-0.1759	-0.40335	0.86037
ENSG00000144785	ENSG00000144785	0.175569	-11.2841	0.860633
ENSG00000183978	COA3	-0.1755	-3.43439	0.860686
ENSG00000164818	DNAAF5	0.175234	0.483137	0.860896
ENSG00000205089	CCNI2	-0.17516	-0.37885	0.860958
ENSG00000120533	ENY2	0.175088	2.26799	0.86101
ENSG00000117410	ATP6V0B	0.175056	0.186221	0.861035
ENSG00000114544	SLC41A3	0.174998	0.188765	0.861081
ENSG00000095321	CRAT	0.174953	-0.24837	0.861116
ENSG00000046604	DSG2	0.174949	0.267622	0.861119
ENSG00000169715	MT1E	-0.17473	-0.14463	0.861289
ENSG00000166164	BRD7	0.174704	0.287164	0.861312
ENSG00000137200	CMTR1	-0.1747	-0.95992	0.861314
ENSG00000186648	CARMIL3	0.174691	-0.25748	0.861322
ENSG00000206422	LRRC30	0.174627	6.16299	0.861373
ENSG00000159593	NAE1	-0.17442	-0.40895	0.861533
ENSG00000144647	POMGNT2	-0.17439	-0.37047	0.861563
ENSG00000148357	HMCN2	0.174323	0.426015	0.861611
ENSG00000047579	DTNBP1	0.17429	0.405985	0.861638
ENSG00000125966	MMP24	0.174049	0.279025	0.861827
ENSG00000077942	FBLN1	-0.17396	-0.36263	0.861899
ENSG00000187398	LUZP2	-0.17389	-0.12742	0.861953
ENSG00000080910	CFHR2	-0.17383	-12.0593	0.861997
ENSG00000149633	KIAA1755	0.173828	0.175874	0.862
ENSG00000115423	DNAH6	0.173805	0.436809	0.862019
ENSG00000149781	FERMT3	-0.17367	-0.26413	0.862124
ENSG00000289027	ENSG00000289027	-0.17352	-0.60705	0.862245
ENSG00000147604	RPL7	-0.17344	-1.02752	0.862304
ENSG00000166685	COG1	0.173396	0.447406	0.862341
ENSG00000085788	DDHD2	0.173385	4.40787	0.862349
ENSG00000166200	COPS2	0.17329	0.596287	0.862424
ENSG00000131686	CA6	-0.17318	-2.18946	0.862512
ENSG00000181404	WASHC1	-0.17318	-278.687	0.862512
ENSG00000135912	TTLL4	0.173088	1.47193	0.862582
ENSG00000267795	SMIM22	-0.17308	-0.65931	0.862587
ENSG00000172115	CYCS	0.17295	3.55505	0.862691
ENSG00000215375	MYL5	0.17293	0.926492	0.862706
ENSG00000183662	TAFA1	-0.1728	-0.31564	0.862807
ENSG00000164485	IL22RA2	0.172638	1.59229	0.862936
ENSG00000184434	LRRC19	0.172389	0.332756	0.863132
ENSG00000086102	NFX1	0.172255	0.14106	0.863237
ENSG00000258588	TRIM6-TRIM34	-0.17222	-0.12741	0.863264
ENSG00000119138	KLF9	0.172214	1.20973	0.86327
ENSG00000184731	FAM110C	0.172175	-0.06583	0.8633
ENSG00000198917	SPOUT1	-0.1721	-0.50401	0.863361
ENSG00000284356	TAF11L10	-0.17206	-21.2465	0.863394
ENSG00000120645	IQSEC3	-0.17203	-11.891	0.863416
ENSG00000116991	SIPA1L2	-0.17193	-0.26197	0.86349
ENSG00000119147	ECRG4	0.171924	0.170869	0.863497
ENSG00000174628	IQCK	-0.17185	-1.98363	0.863557
ENSG00000079819	EPB41L2	0.171792	0.64094	0.863601
ENSG00000075290	WNT8B	0.171757	-4.72911	0.863629
ENSG00000182264	IZUMO1	0.17148	0.509593	0.863846
ENSG00000137124	ALDH1B1	0.171432	0.067213	0.863884
ENSG00000177932	ZNF354C	0.17142	0.665013	0.863893
ENSG00000156502	SUPV3L1	-0.17126	-0.33609	0.864019
ENSG00000181619	GPR135	0.171179	0.408827	0.864083
ENSG00000020633	RUNX3	-0.17108	-0.34986	0.864162
ENSG00000187140	FOXD3	-0.17107	-0.43153	0.864168
ENSG00000087111	PIGS	0.171063	0.964385	0.864174
ENSG00000112062	MAPK14	0.170869	1.31415	0.864327
ENSG00000188124	OR2AG2	0.17083	0.324218	0.864358
ENSG00000135549	PKIB	0.170615	0.143095	0.864527
ENSG00000214819	CDRT15L2	0.170544	-0.66025	0.864582
ENSG00000036257	CUL3	-0.17054	-1.20086	0.864584
ENSG00000135587	SMPD2	0.170486	0.492777	0.864628
ENSG00000184492	FOXD4L1	0.170472	-5.3314	0.864639
ENSG00000214026	MRPL23	-0.17045	-90.5618	0.864656
ENSG00000090061	CCNK	0.170446	1.78332	0.86466
ENSG00000168818	STX18	-0.17031	-2.79588	0.864763
ENSG00000146232	NFKBIE	0.17021	-0.30454	0.864845
ENSG00000131389	SLC6A6	-0.17001	-0.72045	0.865
ENSG00000165120	SSMEM1	-0.17	-0.70017	0.865009
ENSG00000095596	CYP26A1	-0.16981	-0.50854	0.865162
ENSG00000154654	NCAM2	0.169599	0.161692	0.865326
ENSG00000244187	TMEM141	0.169496	0.62375	0.865407
ENSG00000181143	MUC16	-0.16944	-1.06844	0.865452
ENSG00000116922	C1orf109	0.169413	0.12712	0.865472
ENSG00000039560	RAI14	0.169297	0.142473	0.865563
ENSG00000168314	MOBP	-0.16929	-0.96343	0.865566
ENSG00000107018	RLN1	-0.16925	-0.3853	0.865601
ENSG00000163755	HPS3	-0.16904	-0.67347	0.865763
ENSG00000196588	MRTFA	0.168959	0.469537	0.865829
ENSG00000115526	CHST10	0.168954	-0.2855	0.865833
ENSG00000133706	LARS1	-0.16888	-1.93314	0.865889
ENSG00000008118	CAMK1G	0.168677	0.226232	0.86605
ENSG00000226887	ERVMER34-1	0.168564	0.065793	0.866139
ENSG00000163516	ANKZF1	-0.16847	-0.34679	0.866214
ENSG00000070748	CHAT	0.168436	1.95878	0.86624
ENSG00000284629	SCYGR1	-0.16835	-0.59352	0.866307
ENSG00000166848	TERF2IP	-0.16801	-1.25063	0.866577
ENSG00000182902	SLC25A18	-0.16801	-0.62304	0.866578
ENSG00000232382	OR5K1	-0.16789	-5.849	0.866671
ENSG00000143815	LBR	-0.16785	-0.8686	0.866701
ENSG00000156172	CFAP418	-0.16775	-0.42556	0.866782
ENSG00000134463	ECHDC3	-0.16772	-0.16275	0.866803
ENSG00000099949	LZTR1	-0.16767	0.073274	0.866843
ENSG00000107771	CCSER2	-0.16752	-0.5534	0.86696
ENSG00000134909	ARHGAP32	-0.1675	-0.16866	0.866978
ENSG00000146858	ZC3HAV1L	-0.16745	-0.23741	0.867019
ENSG00000146433	TMEM181	-0.16743	-0.88584	0.867031
ENSG00000130313	PGLS	-0.16742	-0.45288	0.867041
ENSG00000116711	PLA2G4A	0.167186	0.106076	0.867224
ENSG00000100994	PYGB	0.167129	-3.54483	0.867269
ENSG00000166402	TUB	0.167077	0.10677	0.86731
ENSG00000139163	ETNK1	0.167049	0.280995	0.867331
ENSG00000189283	FHIT	-0.16685	-0.09664	0.86749
ENSG00000179168	GGN	0.166785	3.24767	0.867539
ENSG00000139636	LMBR1L	-0.16674	-0.76215	0.867573
ENSG00000096092	TMEM14A	-0.16668	-0.31071	0.867622
ENSG00000008441	NFIX	0.166672	3.40819	0.867628
ENSG00000175137	SH3BP5L	-0.16662	-0.15895	0.867669
ENSG00000147684	NDUFB9	-0.16659	-0.31438	0.867694
ENSG00000069011	PITX1	0.166511	0.887738	0.867755
ENSG00000145975	FAM217A	0.166502	1.96482	0.867762
ENSG00000110169	HPX	-0.16647	-0.19314	0.867785
ENSG00000108848	LUC7L3	-0.16622	-2.71272	0.867981
ENSG00000143110	C1orf162	0.166074	0.886597	0.868099
ENSG00000136710	CCDC115	-0.16552	-0.35467	0.868531
ENSG00000100121	GGTLC2	-0.16547	-5.01157	0.868576
ENSG00000160469	BRSK1	0.165318	0.646104	0.868693
ENSG00000151967	SCHIP1	-0.16524	-0.22482	0.868758
ENSG00000132254	ARFIP2	0.165188	0.269932	0.868796
ENSG00000237515	SHISA9	0.165128	0.273274	0.868843
ENSG00000130638	ATXN10	-0.16494	-1.00269	0.868995
ENSG00000134376	CRB1	0.164706	0.287967	0.869175
ENSG00000115966	ATF2	0.164648	0.578649	0.869221
ENSG00000172197	MBOAT1	0.164413	0.399865	0.869406
ENSG00000288520	ENSG00000288520	-0.16435	-0.2886	0.869458
ENSG00000136960	ENPP2	0.164242	0.323698	0.86954
ENSG00000183486	MX2	-0.16413	-0.08528	0.869631
ENSG00000113600	C9	0.164081	0.799566	0.869667
ENSG00000205669	ACOT6	-0.16405	-0.15647	0.86969
ENSG00000175766	EIF4E1B	-0.16403	-0.81883	0.869705
ENSG00000275395	FCGBP	-0.16395	-2.35442	0.869773
ENSG00000075945	KIFAP3	-0.16387	-0.26208	0.869833
ENSG00000164692	COL1A2	0.163848	0.800819	0.86985
ENSG00000160588	MPZL3	0.163669	2.25574	0.869992
ENSG00000143434	SEMA6C	-0.16359	0.408067	0.870055
ENSG00000110851	PRDM4	-0.16336	-0.75587	0.870236
ENSG00000114626	ABTB1	-0.16327	-0.76282	0.870302
ENSG00000213822	CEACAM18	0.163194	0.316577	0.870365
ENSG00000247315	ZCCHC3	-0.16302	-1.22451	0.870502
ENSG00000007171	NOS2	-0.16298	-0.50334	0.870535
ENSG00000138796	HADH	-0.16291	-0.00681	0.87059
ENSG00000152503	TRIM36	0.162689	0.592873	0.870764
ENSG00000105963	ADAP1	0.162644	-0.16282	0.870799
ENSG00000261594	TPBGL	0.162541	1.90905	0.87088
ENSG00000157654	PALM2AKAP2	-0.16249	0.005507	0.870917
ENSG00000136935	GOLGA1	0.16237	2.438	0.871015
ENSG00000137673	MMP7	0.162362	0.126432	0.871021
ENSG00000137745	MMP13	0.162246	2.665	0.871113
ENSG00000221989	OR2A2	-0.16224	-2.22695	0.87112
ENSG00000186838	SELENOV	-0.1622	-1.42385	0.871149
ENSG00000174808	BTC	-0.16215	-0.26352	0.871184
ENSG00000144674	GOLGA4	-0.16193	-3.11532	0.871362
ENSG00000163687	DNASE1L3	0.161852	-0.18569	0.871422
ENSG00000165752	STK32C	-0.16185	-0.8063	0.871423
ENSG00000197905	TEAD4	0.161619	0.283131	0.871606
ENSG00000122203	KIAA1191	0.161553	1.59846	0.871658
ENSG00000106571	GLI3	-0.16143	-0.65905	0.871756
ENSG00000115282	TTC31	-0.16117	-4.62403	0.871963
ENSG00000185278	ZBTB37	0.161113	0.125921	0.872005
ENSG00000178449	COX14	0.161079	1.08139	0.872031
ENSG00000137710	RDX	0.160833	-0.21292	0.872225
ENSG00000170298	LGALS9B	0.160644	14.3259	0.872374
ENSG00000187054	TMPRSS11A	-0.16058	-2.52388	0.872424
ENSG00000186300	ZNF555	-0.16056	-0.12505	0.872438
ENSG00000172459	OR5AR1	-0.16031	-2.73819	0.872641
ENSG00000089356	FXYD3	0.160141	1.27919	0.87277
ENSG00000148834	GSTO1	0.160122	1.08033	0.872785
ENSG00000261701	HPR	0.160075	1.4765	0.872822
ENSG00000115364	MRPL19	-0.15982	-0.25926	0.873024
ENSG00000162733	DDR2	0.159738	0.796426	0.873088
ENSG00000139292	LGR5	-0.15959	-1.41855	0.873201
ENSG00000284976	ENSG00000284976	0.159499	0.495995	0.873276
ENSG00000229833	PET100	0.159493	-0.00495	0.873281
ENSG00000101126	ADNP	-0.15949	-12.7894	0.873284
ENSG00000166046	TCP11L2	-0.15931	-1.03319	0.873421
ENSG00000184047	DIABLO	-0.1591	0.91818	0.873587
ENSG00000107672	NSMCE4A	0.158998	0.341643	0.87367
ENSG00000106100	NOD1	-0.15887	-0.21909	0.873772
ENSG00000250745	USP17L20	0.158807	3601.83	0.873821
ENSG00000132669	RIN2	-0.15877	-0.39135	0.873849
ENSG00000155016	CYP2U1	0.158675	0.651775	0.873925
ENSG00000136147	PHF11	-0.1586	-0.43377	0.873981
ENSG00000170092	SPDYE5	0.158479	3.21418	0.874079
ENSG00000170632	ARMC10	0.158381	2.54557	0.874157
ENSG00000168874	ATOH8	-0.15838	-0.08205	0.874157
ENSG00000109436	TBC1D9	0.158315	0.869144	0.874209
ENSG00000214402	LCNL1	0.158251	0.744337	0.874259
ENSG00000013275	PSMC4	-0.15825	-0.87008	0.874263
ENSG00000115419	GLS	0.15824	3.54605	0.874268
ENSG00000255639	ENSG00000255639	-0.1581	-0.78494	0.874377
ENSG00000179097	HTR1F	-0.15809	-0.14813	0.874383
ENSG00000175356	SCUBE2	-0.15806	-0.63781	0.874406
ENSG00000186470	BTN3A2	-0.15795	-0.05967	0.8745
ENSG00000111262	KCNA1	0.157873	1.17701	0.874557
ENSG00000010219	DYRK4	-0.15786	-0.33955	0.87457
ENSG00000135624	CCT7	-0.15769	-0.28906	0.874699
ENSG00000244537	KRTAP4-2	0.157666	2.45493	0.87472
ENSG00000112837	TBX18	0.157606	0.646924	0.874767
ENSG00000090013	BLVRB	0.15746	1.293	0.874882
ENSG00000198812	LRRC10	0.157352	2.16787	0.874967
ENSG00000197561	ELANE	-0.15713	-7.28093	0.875142
ENSG00000104369	JPH1	0.15712	0.500652	0.87515
ENSG00000142549	IGLON5	-0.15702	-1.91712	0.875228
ENSG00000290147	ENSG00000290147	0.15694	0.688908	0.875292
ENSG00000009709	PAX7	-0.15674	-0.63592	0.875447
ENSG00000112773	TENT5A	0.156702	0.865386	0.87548
ENSG00000147687	TATDN1	-0.15654	-0.55942	0.875609
ENSG00000188779	SKOR1	0.156537	2.0015	0.87561
ENSG00000112578	BYSL	0.156525	0.615135	0.875619
ENSG00000149534	MS4A2	-0.15644	-1.93482	0.875689
ENSG00000198691	ABCA4	-0.1564	-0.31418	0.875714
ENSG00000137185	ZSCAN9	-0.15633	0.079762	0.875771
ENSG00000074276	CDHR2	0.156289	0.703201	0.875806
ENSG00000141391	PRELID3A	0.156129	0.146161	0.875931
ENSG00000270011	ZNF559-ZNF177	-0.15612	-1.48747	0.875936
ENSG00000119760	SUPT7L	-0.15597	-4.7586	0.876056
ENSG00000150625	GPM6A	0.155881	0.11254	0.876127
ENSG00000119844	AFTPH	-0.15587	-0.50167	0.876136
ENSG00000257704	INAFM1	0.155836	0.225311	0.876162
ENSG00000132692	BCAN	-0.1557	2.56595	0.876266
ENSG00000163602	RYBP	-0.15538	-1.16716	0.876523
ENSG00000031823	RANBP3	0.155268	1.0503	0.87661
ENSG00000170540	ARL6IP1	-0.15495	-0.33813	0.876859
ENSG00000175018	TEX36	0.154791	2.27219	0.876986
ENSG00000070729	CNGB1	0.154718	4.85297	0.877043
ENSG00000117899	MESD	0.154581	6.08321	0.877152
ENSG00000113389	NPR3	-0.15451	-0.1859	0.877204
ENSG00000237110	TAAR9	0.154504	0.218639	0.877212
ENSG00000169122	FAM110B	-0.15446	-0.71839	0.877247
ENSG00000213390	ARHGAP19	-0.15437	-0.16141	0.87732
ENSG00000176927	EFCAB5	0.154257	3.92834	0.877407
ENSG00000206260	PRR23A	0.154248	5.31326	0.877414
ENSG00000174442	ZWILCH	0.15416	0.843345	0.877483
ENSG00000197540	GZMM	-0.15398	-1.07918	0.877626
ENSG00000130707	ASS1	-0.15398	-3.00177	0.877627
ENSG00000105640	RPL18A	-0.15395	-0.29444	0.877649
ENSG00000215187	FAM166B	0.153942	0.475774	0.877655
ENSG00000070031	SCT	0.153937	0.396651	0.87766
ENSG00000136152	COG3	0.153922	0.40478	0.877671
ENSG00000069188	SDK2	0.153765	0.491876	0.877795
ENSG00000123607	TTC21B	0.153722	0.621165	0.877829
ENSG00000175329	ISX	0.153695	0.626119	0.87785
ENSG00000091317	CMTM6	0.153652	0.986694	0.877884
ENSG00000284873	OOSP1	0.153609	3.99054	0.877918
ENSG00000285585	ENSG00000285585	0.153495	0.34795	0.878008
ENSG00000186790	FOXE3	-0.15348	-3.19386	0.878023
ENSG00000137709	POU2F3	-0.15337	-1.26214	0.878104
ENSG00000142227	EMP3	0.153079	1.39518	0.878336
ENSG00000215009	ACSM4	-0.15299	-3.00274	0.878406
ENSG00000140274	DUOXA2	0.152858	-0.10572	0.87851
ENSG00000187545	PRAMEF10	0.152802	11.0767	0.878555
ENSG00000072756	TRNT1	0.1528	-0.95363	0.878556
ENSG00000157617	C2CD2	0.152719	0.219081	0.87862
ENSG00000135577	NMBR	-0.15266	-0.67778	0.878668
ENSG00000181378	CFAP65	-0.15215	-0.15892	0.879067
ENSG00000182511	FES	0.152058	0.283321	0.879141
ENSG00000011105	TSPAN9	0.152041	1.004	0.879154
ENSG00000100813	ACIN1	0.152017	5.29883	0.879173
ENSG00000156873	PHKG2	0.151973	-0.35972	0.879209
ENSG00000133398	MED10	0.151694	0.144466	0.879429
ENSG00000113569	NUP155	0.151671	0.200942	0.879446
ENSG00000204070	SYS1	0.15157	0.231824	0.879526
ENSG00000137460	FHDC1	-0.1515	-0.88489	0.879582
ENSG00000114316	USP4	-0.1515	-0.49343	0.879585
ENSG00000205328	OR6C65	-0.15147	-1.21001	0.879602
ENSG00000181195	PENK	-0.15145	-0.2479	0.879624
ENSG00000170807	LMOD2	-0.15122	-0.32421	0.879801
ENSG00000125633	CCDC93	0.151022	0.729238	0.879959
ENSG00000163082	SGPP2	-0.15097	-0.37184	0.879998
ENSG00000135111	TBX3	0.150805	0.174386	0.880129
ENSG00000204347	BTBD17	-0.1507	-0.9864	0.880211
ENSG00000183833	CFAP91	-0.1506	-0.20664	0.880294
ENSG00000165480	SKA3	-0.1505	-0.4099	0.880369
ENSG00000115844	DLX2	0.150436	0.515115	0.880421
ENSG00000118412	CASP8AP2	0.150426	0.466263	0.880429
ENSG00000133872	SARAF	-0.15034	0.682707	0.880493
ENSG00000137693	YAP1	-0.15034	-1.39721	0.880493
ENSG00000151360	ALLC	0.150216	0.000665	0.880595
ENSG00000128709	HOXD9	0.1502	0.720473	0.880607
ENSG00000212659	KRTAP9-6	-0.1502	-1.70707	0.880608
ENSG00000179958	DCTPP1	-0.15014	-5.02167	0.880652
ENSG00000253368	TRNP1	0.149912	1.07804	0.880834
ENSG00000093144	ECHDC1	-0.14978	-1.11426	0.880942
ENSG00000175311	ANKS4B	-0.1497	-2.19769	0.880998
ENSG00000269964	MEI4	0.149672	0.797697	0.881024
ENSG00000176619	LMNB2	-0.14967	-5.71599	0.881028
ENSG00000114859	CLCN2	0.149492	6.44533	0.881166
ENSG00000100815	TRIP11	0.149346	-1.72108	0.881281
ENSG00000122420	PTGFR	-0.14922	-0.31054	0.881378
ENSG00000243729	OR5V1	-0.14919	-1.57851	0.881402
ENSG00000206105	KRTAP20-4	-0.14912	-3.84948	0.881457
ENSG00000157181	ODR4	-0.14906	-0.9145	0.881505
ENSG00000205138	SDHAF1	0.149039	0.166675	0.881523
ENSG00000139687	RB1	0.149017	0.678041	0.88154
ENSG00000123901	GPR83	-0.14893	-0.47565	0.881605
ENSG00000007933	FMO3	-0.14878	-1.51513	0.881731
ENSG00000168491	CCDC110	0.148758	0.252519	0.881744
ENSG00000125812	GZF1	-0.14875	-0.25051	0.88175
ENSG00000268870	ENSG00000268870	0.148473	0.816357	0.881969
ENSG00000274997	H2AC12	-0.14824	-4.68693	0.882153
ENSG00000279111	OR10X1	0.148227	1.92225	0.882164
ENSG00000228075	BOD1L2	-0.14817	-0.81201	0.882211
ENSG00000196214	ZNF766	-0.14816	-0.50816	0.882216
ENSG00000243073	PRAMEF4	-0.14814	-7.99688	0.882235
ENSG00000284791	SMIM41	-0.14811	-2.3489	0.882258
ENSG00000103363	ELOB	-0.14808	-1.35843	0.882276
ENSG00000144224	UBXN4	-0.14767	1.10145	0.882603
ENSG00000171729	TMEM51	-0.14763	-0.43417	0.882637
ENSG00000160193	WDR4	0.14753	0.377405	0.882713
ENSG00000134760	DSG1	-0.14749	-0.50387	0.882743
ENSG00000048540	LMO3	0.147443	0.70249	0.882782
ENSG00000124196	GTSF1L	0.147278	0.77244	0.882913
ENSG00000110680	CALCA	0.147251	0.560311	0.882934
ENSG00000079616	KIF22	0.14722	-0.24906	0.882959
ENSG00000187905	LRRC74B	0.14722	0.129937	0.882959
ENSG00000118434	SPACA1	0.14715	7.69237	0.883013
ENSG00000117091	CD48	-0.14705	-1.06234	0.883096
ENSG00000143494	VASH2	-0.14676	-3.0561	0.883323
ENSG00000119953	SMNDC1	0.146688	0.305517	0.883378
ENSG00000100079	LGALS2	-0.14661	-0.12987	0.883444
ENSG00000136100	VPS36	-0.14659	-1.38198	0.883459
ENSG00000111885	MAN1A1	0.146578	0.717697	0.883465
ENSG00000104313	EYA1	-0.14651	-0.22583	0.88352
ENSG00000239605	STPG4	0.146381	1.05921	0.88362
ENSG00000198835	GJC2	-0.14633	-4.66628	0.883661
ENSG00000043039	BARX2	0.146326	0.217539	0.883664
ENSG00000147606	SLC26A7	0.146317	0.564278	0.883671
ENSG00000196943	NOP9	-0.14622	-0.59019	0.883744
ENSG00000167658	EEF2	-0.14621	-3.82983	0.883753
ENSG00000022277	RTF2	0.146156	0.566266	0.883799
ENSG00000185085	INTS5	0.146092	1.60949	0.883848
ENSG00000126254	RBM42	-0.14601	-0.21317	0.883917
ENSG00000166949	SMAD3	0.145991	0.472805	0.883928
ENSG00000166710	B2M	0.145928	-0.60756	0.883978
ENSG00000187608	ISG15	-0.14584	0.123133	0.884048
ENSG00000163328	GPR155	-0.14583	-0.41389	0.884054
ENSG00000140941	MAP1LC3B	-0.14581	-0.07534	0.88407
ENSG00000188848	BEND4	-0.14571	-0.25958	0.884149
ENSG00000198833	UBE2J1	0.145619	1.35534	0.884222
ENSG00000189376	C8orf76	0.145601	-1.15329	0.884236
ENSG00000251369	ZNF550	0.145495	0.650885	0.88432
ENSG00000109689	STIM2	0.145451	0.836304	0.884355
ENSG00000182107	TMEM30B	0.14522	0.021737	0.884537
ENSG00000177614	PGBD5	-0.14505	-0.20402	0.884671
ENSG00000196431	CRYBA4	0.144892	0.857269	0.884796
ENSG00000290320	H2BN1	-0.14482	-0.36854	0.884855
ENSG00000285526	ENSG00000285526	0.144779	0.658533	0.884886
ENSG00000106004	HOXA5	0.144643	0.112732	0.884993
ENSG00000198563	DDX39B	-0.14463	-0.28491	0.885002
ENSG00000180902	D2HGDH	-0.14454	-0.25571	0.885077
ENSG00000162543	UBXN10	-0.14449	-1.70046	0.885111
ENSG00000132382	MYBBP1A	0.144465	0.85672	0.885133
ENSG00000178184	PARD6G	-0.14446	-0.23472	0.885137
ENSG00000108932	SLC16A6	0.144408	1.19216	0.885178
ENSG00000147862	NFIB	-0.1444	-0.90376	0.885183
ENSG00000234284	ZNF879	0.144337	0.519758	0.885234
ENSG00000180354	MTURN	0.14432	0.656359	0.885248
ENSG00000179151	EDC3	0.144301	4.29285	0.885263
ENSG00000259916	AQP7B	0.144003	-1.80213	0.885498
ENSG00000179772	FOXS1	0.143936	2.27378	0.885551
ENSG00000073712	FERMT2	-0.1439	-1.8071	0.88558
ENSG00000143006	DMRTB1	-0.14362	8.19681	0.885798
ENSG00000283361	CFAP97D2	-0.14358	-0.25396	0.885828
ENSG00000162409	PRKAA2	-0.14358	-0.26607	0.885836
ENSG00000104047	DTWD1	-0.14356	-0.14047	0.885851
ENSG00000176294	OR4N2	-0.14345	-1.29658	0.885935
ENSG00000060558	GNA15	0.143289	1.75159	0.886062
ENSG00000150477	KIAA1328	0.143134	0.160304	0.886184
ENSG00000056586	RC3H2	-0.14313	-6.24377	0.886191
ENSG00000107968	MAP3K8	0.143022	0.519837	0.886273
ENSG00000119703	ZC2HC1C	-0.143	-0.07768	0.88629
ENSG00000205329	OR6C3	-0.1428	-1.83593	0.886446
ENSG00000145087	STXBP5L	0.14277	0.226165	0.886472
ENSG00000091039	OSBPL8	-0.14253	-0.65902	0.886659
ENSG00000185972	CCIN	-0.14237	-2.88269	0.886784
ENSG00000117016	RIMS3	0.142272	0.330631	0.886866
ENSG00000085449	WDFY1	-0.14226	-0.92218	0.886871
ENSG00000107816	LZTS2	-0.14213	-0.17327	0.886975
ENSG00000172159	FRMD3	-0.1421	-0.42408	0.886998
ENSG00000133878	DUSP26	0.142027	-0.68756	0.887059
ENSG00000151379	MSGN1	-0.14198	-1.26926	0.887098
ENSG00000125503	PPP1R12C	-0.14189	-0.6717	0.887165
ENSG00000183542	KLRC4	0.141728	2.27347	0.887295
ENSG00000146648	EGFR	-0.14172	-0.32835	0.887303
ENSG00000198286	CARD11	-0.14168	-0.12073	0.88733
ENSG00000205111	CDKL4	0.14148	0.664755	0.887491
ENSG00000165471	MBL2	-0.14119	-0.76452	0.88772
ENSG00000176797	DEFB103A	0.141148	249.561	0.887753
ENSG00000176555	OR4S1	-0.14095	-3.88061	0.887908
ENSG00000187569	DPPA3	0.140899	1.5238	0.887949
ENSG00000179639	FCER1A	0.140868	1.52041	0.887974
ENSG00000100138	SNU13	-0.14073	-0.23484	0.888087
ENSG00000181467	RAP2B	-0.14052	-1.44473	0.888247
ENSG00000149133	OR5F1	-0.14044	-0.20504	0.888309
ENSG00000103599	IQCH	0.140384	0.243849	0.888356
ENSG00000111707	SUDS3	0.140343	0.994696	0.888389
ENSG00000166974	MAPRE2	-0.14029	-2.18985	0.888428
ENSG00000144677	CTDSPL	-0.14008	-1.13415	0.888596
ENSG00000173812	EIF1	-0.13978	-1.29754	0.888832
ENSG00000184635	ZNF93	-0.13977	0.920799	0.88884
ENSG00000198083	KRTAP9-9	-0.13973	-3.1804	0.888876
ENSG00000143479	DYRK3	-0.13972	-1.11709	0.888883
ENSG00000162600	OMA1	-0.13968	-0.26165	0.888914
ENSG00000153310	CYRIB	-0.13945	-0.76431	0.889096
ENSG00000156171	DRAM2	0.139411	0.40518	0.889125
ENSG00000170054	SERPINA9	-0.13928	-0.24323	0.889226
ENSG00000106245	BUD31	-0.13923	-1.02027	0.889265
ENSG00000261130	ENSG00000261130	-0.13917	-0.14594	0.889312
ENSG00000135914	HTR2B	0.139166	0.335438	0.889319
ENSG00000173253	DMRT2	-0.13891	-0.39604	0.889523
ENSG00000086288	NME8	-0.13867	-0.71941	0.889708
ENSG00000175305	CCNE2	-0.13858	-0.12998	0.88978
ENSG00000072694	FCGR2B	-0.13842	-1.19308	0.889906
ENSG00000112273	HDGFL1	-0.13836	-2.49483	0.88996
ENSG00000286022	ENSG00000286022	-0.13819	-0.64998	0.890086
ENSG00000108001	EBF3	-0.13812	-0.45827	0.890143
ENSG00000135966	TGFBRAP1	0.138117	0.567953	0.890148
ENSG00000152284	TCF7L1	-0.13799	0.047199	0.890249
ENSG00000158286	RNF207	0.137952	0.160469	0.890279
ENSG00000180116	C12orf40	0.137927	2.10492	0.890298
ENSG00000182768	NGRN	0.137885	3.2448	0.890332
ENSG00000155307	SAMSN1	-0.13779	-1.23963	0.890408
ENSG00000257008	GPR142	-0.13777	-2.93333	0.890423
ENSG00000114771	AADAC	-0.1377	-0.05233	0.890479
ENSG00000148218	ALAD	0.137618	-0.04868	0.890543
ENSG00000103326	CAPN15	-0.13762	-1.30119	0.890543
ENSG00000197408	CYP2B6	-0.13758	-2.1037	0.890572
ENSG00000148377	IDI2	-0.13757	-1.60502	0.890579
ENSG00000038274	MAT2B	-0.13751	-2.19073	0.890627
ENSG00000107290	SETX	0.137426	0.206289	0.890694
ENSG00000162510	MATN1	-0.13736	-0.48804	0.890747
ENSG00000170027	YWHAG	-0.13709	-0.22138	0.890963
ENSG00000136051	WASHC4	0.137068	0.634724	0.890977
ENSG00000270181	BIVM-ERCC5	-0.13698	-0.24066	0.891046
ENSG00000130758	MAP3K10	-0.13686	-0.43886	0.891139
ENSG00000162971	TYW5	-0.13682	-0.17301	0.89117
ENSG00000163959	SLC51A	0.136724	1.09335	0.891249
ENSG00000079337	RAPGEF3	-0.1367	-0.12683	0.89127
ENSG00000249811	USP17L21	0.136585	1801.01	0.891359
ENSG00000146416	AIG1	0.136369	0.504056	0.89153
ENSG00000168634	WFDC13	-0.13632	-3.91615	0.891566
ENSG00000179813	FAM216B	-0.1363	-0.65745	0.891583
ENSG00000144567	RETREG2	0.136187	1.13928	0.891674
ENSG00000267534	S1PR2	-0.13616	-1.22372	0.891698
ENSG00000103449	SALL1	0.136108	0.561144	0.891736
ENSG00000125735	TNFSF14	-0.13605	-1.15866	0.891785
ENSG00000084093	REST	0.136012	0.527387	0.891812
ENSG00000135413	LACRT	0.135901	-3.72412	0.8919
ENSG00000188647	PTAR1	-0.13551	-0.24479	0.892209
ENSG00000215906	LACTBL1	-0.1355	0.741547	0.892216
ENSG00000065268	WDR18	-0.1354	-0.05262	0.892292
ENSG00000160886	LY6K	0.135322	0.298606	0.892357
ENSG00000182979	MTA1	-0.13498	-1.14068	0.892631
ENSG00000007129	CEACAM21	-0.13471	-4.73418	0.892838
ENSG00000184389	A3GALT2	-0.13439	-0.39511	0.893093
ENSG00000129152	MYOD1	-0.13433	7.11778	0.893139
ENSG00000177842	ZNF620	0.134291	0.999734	0.893172
ENSG00000021574	SPAST	-0.13428	-0.67757	0.893183
ENSG00000258881	ENSG00000258881	-0.13423	-5.71473	0.893218
ENSG00000091262	ABCC6	0.134143	0.870134	0.89329
ENSG00000157379	DHRS1	-0.13411	-1.10097	0.893315
ENSG00000135898	GPR55	-0.13408	-0.91702	0.893343
ENSG00000170681	CAVIN4	0.133969	0.539433	0.893427
ENSG00000164164	OTUD4	0.133854	1.10098	0.893518
ENSG00000255713	OR4D2	0.133599	-0.1326	0.893719
ENSG00000160951	PTGER1	0.133444	0.117059	0.893842
ENSG00000187066	TMEM262	0.133337	3.43929	0.893927
ENSG00000132432	SEC61G	0.133331	0.470531	0.893932
ENSG00000196437	ZNF569	0.133252	0.847155	0.893994
ENSG00000244045	TMEM199	-0.13322	-2.26921	0.894023
ENSG00000197309	OR10D3	-0.1331	-0.27899	0.894114
ENSG00000232423	PRAMEF6	0.133071	-36.8471	0.894137
ENSG00000188373	GPR15LG	-0.133	-1.63495	0.894195
ENSG00000108342	CSF3	-0.13294	-0.15767	0.894242
ENSG00000168754	FAM178B	0.132838	5.99382	0.894321
ENSG00000141946	ZIM3	-0.13274	-2.03068	0.894398
ENSG00000162607	USP1	-0.13263	-2.08153	0.894488
ENSG00000162482	AKR7A3	-0.13244	-0.7062	0.894638
ENSG00000077943	ITGA8	0.132171	0.249925	0.894849
ENSG00000115274	INO80B	-0.13215	-0.07583	0.894869
ENSG00000171163	ZNF692	0.132085	0.326852	0.894917
ENSG00000160255	ITGB2	-0.13208	-1.22908	0.894922
ENSG00000105619	TFPT	-0.13205	-0.75846	0.894948
ENSG00000162396	PARS2	-0.13199	0.123921	0.894996
ENSG00000050748	MAPK9	-0.13188	-0.19875	0.895081
ENSG00000153015	CWC27	0.131872	-0.80623	0.895085
ENSG00000081052	COL4A4	-0.13181	-0.09782	0.895136
ENSG00000181610	MRPS23	0.131683	1.28483	0.895235
ENSG00000138785	INTS12	-0.13142	-0.42127	0.895443
ENSG00000176732	PFN4	-0.13138	-0.26393	0.895472
ENSG00000172403	SYNPO2	0.131317	0.181274	0.895525
ENSG00000163106	HPGDS	0.131221	0.742709	0.8956
ENSG00000243156	MICAL3	0.13122	0.241347	0.895601
ENSG00000261308	FIGNL2	-0.13108	-0.83005	0.895716
ENSG00000130713	EXOSC2	0.130876	1.51224	0.895874
ENSG00000137075	RNF38	0.130731	1.21394	0.895988
ENSG00000181856	SLC2A4	0.130691	0.426495	0.89602
ENSG00000111859	NEDD9	-0.13068	-1.15061	0.896027
ENSG00000163682	RPL9	-0.13048	-0.46696	0.896186
ENSG00000196233	LCOR	0.130388	0.063758	0.896259
ENSG00000066056	TIE1	0.130329	0.454013	0.896306
ENSG00000138821	SLC39A8	-0.13024	-0.19144	0.896376
ENSG00000156194	PPEF2	-0.12998	-2.05977	0.896579
ENSG00000162779	AXDND1	-0.1299	0.12244	0.896642
ENSG00000142784	WDTC1	0.129827	1.46153	0.896703
ENSG00000143079	CTTNBP2NL	-0.12974	-0.77364	0.89677
ENSG00000162576	MXRA8	0.129717	-0.07237	0.89679
ENSG00000203772	SPRN	0.129698	28.5144	0.896805
ENSG00000149115	TNKS1BP1	0.129559	-0.29119	0.896915
ENSG00000160741	CRTC2	-0.12954	-1.08499	0.896927
ENSG00000124140	SLC12A5	0.129535	-3.52831	0.896935
ENSG00000183780	SLC35F3	0.129524	0.388365	0.896943
ENSG00000196196	HRCT1	-0.12951	-0.11364	0.896953
ENSG00000285976	ENSG00000285976	0.129493	-2.75611	0.896968
ENSG00000165084	C8orf34	-0.1293	-0.07707	0.897118
ENSG00000128185	DGCR6L	-0.12927	-2.18027	0.897144
ENSG00000285913	FAM90A18	-0.12914	-648.643	0.897245
ENSG00000177693	OR4F4	-0.12895	-6.35037	0.897401
ENSG00000149634	SPATA25	-0.12887	-8.7355	0.897459
ENSG00000119661	DNAL1	0.128631	-0.54221	0.897649
ENSG00000168646	AXIN2	-0.12862	-1.53264	0.897655
ENSG00000120963	ZNF706	-0.12862	-0.46332	0.897656
ENSG00000171873	ADRA1D	-0.12858	-0.0246	0.897689
ENSG00000091164	TXNL1	-0.12856	0.129403	0.897708
ENSG00000213402	PTPRCAP	0.128553	1.39193	0.897712
ENSG00000205835	GMNC	-0.12841	-0.72812	0.897826
ENSG00000205352	PRR13	0.128382	2.94933	0.897846
ENSG00000015153	YAF2	-0.12816	-1.21619	0.898024
ENSG00000280571	ENSG00000280571	-0.12814	-0.75795	0.898034
ENSG00000127377	CRYGN	0.12814	0.152871	0.898038
ENSG00000078081	LAMP3	0.128104	0.057039	0.898067
ENSG00000100083	GGA1	-0.12802	-0.69143	0.898131
ENSG00000105438	KDELR1	-0.12787	-1.94612	0.898256
ENSG00000241484	ARHGAP8	-0.12772	-0.21986	0.898368
ENSG00000143653	SCCPDH	0.127638	1.69744	0.898435
ENSG00000091972	CD200	0.127603	0.421993	0.898463
ENSG00000136636	KCTD3	0.127552	1.31733	0.898503
ENSG00000170236	USP50	-0.12749	-2.06321	0.898556
ENSG00000102580	DNAJC3	0.127362	-0.02626	0.898654
ENSG00000156603	MED19	-0.12729	-1.45615	0.898713
ENSG00000158161	EYA3	0.1272	0.559114	0.898782
ENSG00000105492	SIGLEC6	-0.12711	-1.06328	0.898857
ENSG00000141985	SH3GL1	-0.12693	-0.29726	0.898996
ENSG00000086619	ERO1B	-0.12682	-0.01171	0.899084
ENSG00000179695	OR6C2	0.126729	0.500274	0.899155
ENSG00000174473	GALNTL6	-0.12666	-0.40322	0.899212
ENSG00000166788	SAAL1	0.126444	0.101079	0.89938
ENSG00000188690	UROS	-0.12643	-0.58587	0.899389
ENSG00000177459	ERICH5	-0.12643	-0.40548	0.899393
ENSG00000187624	C17orf97	-0.12637	-0.05454	0.899443
ENSG00000160191	PDE9A	0.126353	0.189448	0.899452
ENSG00000134072	CAMK1	-0.12627	-2.16646	0.899519
ENSG00000165802	NSMF	0.126246	-0.62625	0.899537
ENSG00000213977	TAX1BP3	0.126236	1.10444	0.899545
ENSG00000181029	TRAPPC5	0.126221	0.214348	0.899557
ENSG00000095203	EPB41L4B	0.126046	-0.30101	0.899696
ENSG00000156253	RWDD2B	0.126028	1.12906	0.89971
ENSG00000140284	SLC27A2	-0.12581	-1.09465	0.89988
ENSG00000148842	CNNM2	-0.12576	-0.69328	0.899925
ENSG00000079974	RABL2B	0.125678	0.066066	0.899987
ENSG00000164736	SOX17	-0.12562	-0.19664	0.900035
ENSG00000130699	TAF4	0.125574	1.10934	0.900069
ENSG00000153060	TEKT5	-0.12557	-2.96973	0.900075
ENSG00000000460	C1orf112	0.125507	0.08596	0.900122
ENSG00000126218	F10	0.125498	0.065769	0.900129
ENSG00000100288	CHKB	-0.12535	-0.55806	0.900245
ENSG00000170605	OR9K2	-0.1253	-6.38996	0.900289
ENSG00000131944	FAAP24	-0.12526	-0.27105	0.900315
ENSG00000122882	ECD	-0.12521	-2.29998	0.900356
ENSG00000132429	POPDC3	-0.12509	-0.18684	0.900453
ENSG00000170855	TRIAP1	0.125015	4.14354	0.900511
ENSG00000181690	PLAG1	0.124974	2.01108	0.900544
ENSG00000182054	IDH2	0.124782	-0.25146	0.900696
ENSG00000162723	SLAMF9	0.124579	1.2598	0.900857
ENSG00000175390	EIF3F	0.124483	0.478381	0.900933
ENSG00000281887	GIMAP1-GIMAP5	0.12441	0.274634	0.900991
ENSG00000165323	FAT3	0.124393	0.036318	0.901004
ENSG00000156831	NSMCE2	-0.12428	-1.2423	0.901096
ENSG00000171148	TADA3	-0.12399	-1.40867	0.901326
ENSG00000068615	REEP1	-0.12395	0.009783	0.901351
ENSG00000177494	ZBED2	0.12392	0.491473	0.901378
ENSG00000176406	RIMS2	-0.1238	-0.94014	0.901473
ENSG00000204519	ZNF551	0.123637	1.64847	0.901602
ENSG00000142945	KIF2C	0.123509	0.109795	0.901704
ENSG00000169218	RSPO1	-0.12338	-2.05096	0.901808
ENSG00000204590	GNL1	0.123112	2.04294	0.902019
ENSG00000185024	BRF1	0.123059	-0.2843	0.902061
ENSG00000033867	SLC4A7	0.122899	0.489455	0.902187
ENSG00000185917	SETD4	0.122853	0.917174	0.902224
ENSG00000167461	RAB8A	-0.12281	-0.26743	0.902259
ENSG00000109762	SNX25	0.122779	0.444958	0.902282
ENSG00000176383	B3GNT4	-0.12269	-0.47061	0.902352
ENSG00000062725	APPBP2	0.122613	7.22395	0.902413
ENSG00000087266	SH3BP2	-0.12245	-0.04463	0.902545
ENSG00000085871	MGST2	-0.1224	-0.39214	0.902584
ENSG00000162961	DPY30	0.122353	0.772194	0.902619
ENSG00000105122	RASAL3	0.12226	1.31424	0.902693
ENSG00000187522	HSPA14	-0.1221	-0.93531	0.902817
ENSG00000203859	HSD3B2	-0.1217	-3.50307	0.903138
ENSG00000176219	OR11H6	-0.12162	-0.4997	0.903202
ENSG00000013288	MAN2B2	-0.12156	-0.49023	0.903249
ENSG00000221970	OR2A1	-0.1214	-7.69627	0.903373
ENSG00000165516	KLHDC2	0.121375	-0.56032	0.903394
ENSG00000088247	KHSRP	0.121364	5.13189	0.903403
ENSG00000072401	UBE2D1	0.121203	1.42096	0.90353
ENSG00000197329	PELI1	0.121059	0.128439	0.903644
ENSG00000142168	SOD1	0.121036	1.10347	0.903663
ENSG00000124839	RAB17	-0.12097	-0.08118	0.903712
ENSG00000170819	BFSP2	-0.1209	-1.60835	0.903773
ENSG00000134318	ROCK2	-0.1209	0.26487	0.903774
ENSG00000283496	ZNF511-PRAP1	-0.12089	-1.13997	0.903781
ENSG00000174945	AMZ1	0.12084	0.362883	0.903817
ENSG00000106244	PDAP1	0.120822	3.68171	0.903832
ENSG00000179873	NLRP11	-0.12042	-0.73807	0.904151
ENSG00000159625	DRC7	-0.12025	-0.54113	0.904284
ENSG00000187672	ERC2	-0.12023	-0.2026	0.904303
ENSG00000184601	C14orf180	0.120021	0.177908	0.904466
ENSG00000240891	PLCXD2	0.119926	0.18143	0.904542
ENSG00000167941	SOST	-0.11978	-0.74293	0.904659
ENSG00000075711	DLG1	-0.11956	-0.13659	0.90483
ENSG00000223601	EBLN1	0.119494	0.096373	0.904884
ENSG00000186814	ZSCAN30	-0.11948	0.375143	0.904898
ENSG00000144559	TAMM41	-0.1193	-0.95156	0.905034
ENSG00000140022	STON2	-0.11917	-0.12502	0.905139
ENSG00000156076	WIF1	-0.11914	0.665977	0.905164
ENSG00000132017	DCAF15	0.119014	0.784534	0.905264
ENSG00000255150	EID3	-0.11894	-0.10276	0.905323
ENSG00000120800	UTP20	0.118932	0.652947	0.905329
ENSG00000168582	CRYGA	-0.11893	1.33281	0.905334
ENSG00000166855	CLPX	0.118831	0.318028	0.905409
ENSG00000164411	GJB7	-0.1188	0.011143	0.905432
ENSG00000196482	ESRRG	-0.11874	-0.02755	0.905478
ENSG00000170734	POLH	0.1185	0.410771	0.905671
ENSG00000105928	GSDME	0.118445	0.102258	0.905715
ENSG00000143324	XPR1	-0.11831	-0.54461	0.905826
ENSG00000133063	CHIT1	-0.11827	-2.23268	0.905853
ENSG00000160838	LRRC71	0.118137	1.19524	0.905959
ENSG00000122783	CYREN	-0.11794	-0.48597	0.906116
ENSG00000253304	TMEM200B	-0.11785	-0.2354	0.906188
ENSG00000169282	KCNAB1	0.117723	0.150258	0.906287
ENSG00000221855	TAS2R41	-0.11771	-0.35096	0.9063
ENSG00000110841	PPFIBP1	0.117637	2.2378	0.906355
ENSG00000182450	KCNK4	-0.11759	-0.51565	0.906395
ENSG00000167863	ATP5PD	0.117493	0.377248	0.90647
ENSG00000183018	SPNS2	0.117481	0.029492	0.906479
ENSG00000085733	CTTN	0.117399	0.154626	0.906544
ENSG00000196944	OR2T4	0.117333	0.392122	0.906596
ENSG00000115758	ODC1	-0.11732	-0.30423	0.906607
ENSG00000275489	C17orf98	-0.11709	-0.19191	0.906791
ENSG00000137825	ITPKA	-0.11686	-0.28949	0.906967
ENSG00000110628	SLC22A18	-0.11686	-0.04734	0.906971
ENSG00000117983	MUC5B	-0.11684	-1.34234	0.906989
ENSG00000196581	AJAP1	-0.11684	-0.02182	0.90699
ENSG00000144445	KANSL1L	0.116824	1.42762	0.906999
ENSG00000077684	JADE1	-0.11666	-0.52118	0.90713
ENSG00000099889	ARVCF	-0.11655	-0.33465	0.907214
ENSG00000146374	RSPO3	0.11634	0.94168	0.907383
ENSG00000135443	KRT85	-0.11631	-0.51135	0.907404
ENSG00000138777	PPA2	-0.11621	-0.33873	0.907482
ENSG00000184344	GDF3	0.11605	0.168436	0.907613
ENSG00000151962	RBM46	0.116038	0.466632	0.907622
ENSG00000113558	SKP1	0.116	0.172448	0.907653
ENSG00000127191	TRAF2	-0.11574	-0.66722	0.907857
ENSG00000127954	STEAP4	0.115733	0.230516	0.907864
ENSG00000117595	IRF6	0.115662	0.176984	0.907921
ENSG00000157800	SLC37A3	-0.11558	0.00302	0.907982
ENSG00000176200	OR4D11	0.115581	0.727476	0.907985
ENSG00000176244	ACBD7	-0.11554	-0.10289	0.908017
ENSG00000188822	CNR2	0.115532	6.16887	0.908024
ENSG00000164123	C4orf45	-0.1153	-0.58386	0.908205
ENSG00000197614	MFAP5	0.115292	0.128383	0.908214
ENSG00000116996	ZP4	0.11508	0.485926	0.908382
ENSG00000088256	GNA11	-0.11493	-0.03302	0.908503
ENSG00000204941	PSG5	0.114922	-0.79493	0.908507
ENSG00000170464	DNAJC18	0.114838	-0.37853	0.908573
ENSG00000188283	ZNF383	-0.11479	-0.91203	0.908613
ENSG00000120334	CENPL	0.114715	0.397808	0.908671
ENSG00000108469	RECQL5	0.114628	-2.5543	0.90874
ENSG00000179314	WSCD1	-0.11458	-0.74642	0.908775
ENSG00000284701	TMEM247	0.114518	0.80309	0.908827
ENSG00000166747	AP1G1	-0.11444	-8.86486	0.908892
ENSG00000159173	TNNI1	-0.11418	-1.88601	0.909091
ENSG00000059573	ALDH18A1	-0.11389	-0.24082	0.909325
ENSG00000182208	MOB2	0.113846	0.083624	0.90936
ENSG00000162891	IL20	-0.11381	-1.83074	0.909388
ENSG00000255423	EBLN2	-0.1138	-0.57395	0.909396
ENSG00000163071	SPATA18	0.113703	0.048215	0.909473
ENSG00000262179	MYMX	0.113614	0.066539	0.909544
ENSG00000196821	ILRUN	0.11347	-0.38799	0.909658
ENSG00000196800	SPINK14	0.11309	1.30068	0.909959
ENSG00000119946	CNNM1	0.112975	0.144837	0.91005
ENSG00000182040	USH1G	-0.11284	-4.86984	0.91016
ENSG00000171723	GPHN	0.112775	0.663374	0.910209
ENSG00000132434	LANCL2	0.112742	0.321772	0.910235
ENSG00000159140	SON	-0.11271	-0.91553	0.910259
ENSG00000075213	SEMA3A	0.112689	0.19344	0.910277
ENSG00000184613	NELL2	0.112679	1.18668	0.910285
ENSG00000189058	APOD	0.112648	-1.10872	0.91031
ENSG00000180287	PLD5	-0.11256	-0.01209	0.910383
ENSG00000171772	SYCE1	0.112528	-0.40238	0.910405
ENSG00000141741	MIEN1	-0.11232	2.08223	0.91057
ENSG00000184992	BRI3BP	0.112282	0.685353	0.9106
ENSG00000168671	UGT3A2	0.112085	0.412987	0.910756
ENSG00000166948	TGM6	-0.11207	-0.37408	0.910765
ENSG00000123360	PDE1B	-0.11206	-1.34191	0.910773
ENSG00000188558	OR2G6	0.111937	0.108903	0.910874
ENSG00000198121	LPAR1	-0.11193	-0.33242	0.910882
ENSG00000151176	PLBD2	-0.11183	-0.45747	0.910958
ENSG00000163749	CCDC158	-0.11182	-0.08179	0.910969
ENSG00000163528	CHCHD4	-0.11172	-0.62024	0.911045
ENSG00000101444	AHCY	0.111721	0.135128	0.911045
ENSG00000111218	PRMT8	-0.11158	1.35324	0.911152
ENSG00000188032	C19orf67	0.111427	0.025065	0.911278
ENSG00000261272	MUC22	-0.1114	-1.27354	0.911297
ENSG00000164054	SHISA5	-0.1113	-0.47138	0.911381
ENSG00000205718	MBD3L4	0.111245	2.71137	0.911422
ENSG00000146856	AGBL3	0.111245	0.697249	0.911422
ENSG00000187942	LDLRAD2	-0.11123	-0.66648	0.91143
ENSG00000196776	CD47	0.11116	0.525922	0.91149
ENSG00000118113	MMP8	0.111075	1.48567	0.911557
ENSG00000122687	MRM2	0.11099	0.943053	0.911624
ENSG00000179412	HNRNPCL4	0.110832	18.9543	0.911749
ENSG00000161558	TMEM143	0.110738	3.93834	0.911824
ENSG00000163449	TMEM169	-0.11071	-0.89934	0.911848
ENSG00000085644	ZNF213	-0.11068	-0.75955	0.911867
ENSG00000188227	ZNF793	0.110672	0.08656	0.911877
ENSG00000182333	LIPF	0.110475	1.37254	0.912033
ENSG00000283128	ENSG00000283128	-0.11042	-0.35335	0.912076
ENSG00000179933	C14orf119	-0.1102	-0.08105	0.912252
ENSG00000089597	GANAB	0.110198	0.526959	0.912253
ENSG00000133048	CHI3L1	0.110136	0.455257	0.912302
ENSG00000180210	F2	0.110123	-6.9568	0.912312
ENSG00000213937	CLDN9	0.110119	1.40342	0.912315
ENSG00000244694	PTCHD4	-0.10997	-0.01003	0.912433
ENSG00000088926	F11	-0.10988	-0.02451	0.912504
ENSG00000151006	PRSS53	0.109855	4.09967	0.912525
ENSG00000105339	DENND3	0.109776	0.135348	0.912587
ENSG00000108094	CUL2	-0.10975	-1.19959	0.912608
ENSG00000077232	DNAJC10	-0.10951	-0.21383	0.912795
ENSG00000115590	IL1R2	0.109476	3.71639	0.912825
ENSG00000138134	STAMBPL1	-0.10938	-1.31442	0.912904
ENSG00000105483	CARD8	0.109334	0.141493	0.912937
ENSG00000169299	PGM2	-0.10918	-0.01933	0.913058
ENSG00000140563	MCTP2	0.108995	0.304966	0.913206
ENSG00000136155	SCEL	0.108982	0.863984	0.913217
ENSG00000058804	NDC1	0.10896	3.81575	0.913234
ENSG00000132383	RPA1	0.108955	0.201027	0.913238
ENSG00000279961	OR8U3	0.108922	0.754031	0.913264
ENSG00000101230	ISM1	-0.10884	-0.09499	0.913329
ENSG00000286143	ENSG00000286143	-0.10882	-0.38074	0.913346
ENSG00000254126	CD8B2	0.10867	-0.32703	0.913464
ENSG00000137713	PPP2R1B	0.108509	0.422237	0.913592
ENSG00000012171	SEMA3B	0.108385	-0.13384	0.91369
ENSG00000128052	KDR	0.108361	0.340666	0.913709
ENSG00000188089	PLA2G4E	-0.10835	-0.9547	0.913716
ENSG00000131116	ZNF428	-0.10824	-1.48976	0.913804
ENSG00000030582	GRN	-0.10812	-1.98918	0.913897
ENSG00000099910	KLHL22	-0.1081	-0.49386	0.913914
ENSG00000266472	MRPS21	0.107893	-0.08238	0.91408
ENSG00000124743	KLHL31	0.107856	0.4215	0.91411
ENSG00000132122	SPATA6	0.107811	0.27731	0.914146
ENSG00000270765	GAS2L2	0.107676	0.055267	0.914253
ENSG00000214212	C19orf38	0.107671	2.25365	0.914257
ENSG00000203326	ZNF525	0.107603	0.074487	0.914311
ENSG00000152642	GPD1L	-0.1075	-0.26264	0.914393
ENSG00000147475	ERLIN2	-0.10747	-4.65203	0.914419
ENSG00000274764	PRAMEF27	-0.10746	-8.11571	0.914427
ENSG00000196660	SLC30A10	0.107453	0.650456	0.914429
ENSG00000088727	KIF9	0.107434	2.16938	0.914445
ENSG00000105991	HOXA1	0.107426	0.668161	0.914451
ENSG00000170231	FABP6	-0.10736	0.812425	0.914505
ENSG00000015479	MATR3	0.107206	8.27813	0.914626
ENSG00000185608	MRPL40	-0.10709	0.721244	0.914714
ENSG00000143001	TMEM61	0.106996	0.008675	0.914792
ENSG00000154080	CHST9	0.106619	0.099624	0.915091
ENSG00000169885	CALML6	0.106583	0.528944	0.91512
ENSG00000251380	DCANP1	-0.10652	-0.40301	0.915173
ENSG00000150681	RGS18	0.10633	0.355388	0.915321
ENSG00000125551	PLGLB2	-0.10628	-22.0335	0.915363
ENSG00000138413	IDH1	0.106194	0.029201	0.915429
ENSG00000163347	CLDN1	0.106125	0.032507	0.915484
ENSG00000198915	RASGEF1A	0.106016	0.250797	0.91557
ENSG00000157933	SKI	0.105862	-0.15562	0.915692
ENSG00000141551	CSNK1D	0.105772	1.97358	0.915763
ENSG00000183476	SH2D7	0.105766	0.142563	0.915768
ENSG00000033050	ABCF2	-0.10569	-0.87882	0.91583
ENSG00000137265	IRF4	-0.10538	0.994872	0.916073
ENSG00000122543	OCM	0.105192	2.29739	0.916224
ENSG00000136504	KAT7	-0.10511	-1.26417	0.916288
ENSG00000204246	OR13C3	-0.10463	-0.44784	0.916666
ENSG00000173404	INSM1	0.104627	0.331015	0.916672
ENSG00000127329	PTPRB	0.104483	1.16073	0.916786
ENSG00000130762	ARHGEF16	0.104394	0.945025	0.916857
ENSG00000141040	ZNF287	0.104084	0.082292	0.917103
ENSG00000095627	TDRD1	0.104044	1.73746	0.917135
ENSG00000137843	PAK6	0.103874	0.280729	0.91727
ENSG00000196805	SPRR2B	-0.10385	-0.35907	0.91729
ENSG00000169704	GP9	0.103773	5.32492	0.917349
ENSG00000198663	C6orf89	-0.10373	-0.65841	0.917383
ENSG00000127081	ZNF484	0.103729	-0.28362	0.917385
ENSG00000127920	GNG11	-0.1037	-0.00565	0.917404
ENSG00000163424	TEX55	-0.1037	-0.41979	0.917406
ENSG00000129932	DOHH	-0.10367	-0.66987	0.917429
ENSG00000158488	CD1E	-0.10363	-2.00885	0.917461
ENSG00000133661	SFTPD	0.103563	-0.29113	0.917516
ENSG00000134508	CABLES1	-0.10341	-0.73481	0.91764
ENSG00000139318	DUSP6	-0.10333	-3.18163	0.917699
ENSG00000014257	ACP3	0.103296	1.12799	0.917728
ENSG00000100360	IFT27	-0.10326	0.209042	0.917757
ENSG00000154646	TMPRSS15	-0.10307	-2.88571	0.917906
ENSG00000150269	OR5M9	0.10297	-0.23758	0.917987
ENSG00000176907	TCIM	0.102929	0.05156	0.918019
ENSG00000187257	RSBN1L	0.10288	0.478943	0.918059
ENSG00000138463	SLC49A4	-0.10287	-0.1771	0.918064
ENSG00000158987	RAPGEF6	-0.10286	-0.35349	0.918076
ENSG00000175121	WFDC5	0.102849	0.826679	0.918083
ENSG00000186827	TNFRSF4	0.10276	1.47942	0.918153
ENSG00000146038	DCDC2	0.102724	0.162058	0.918182
ENSG00000125482	TTF1	0.10265	0.111621	0.918241
ENSG00000152592	DMP1	-0.10242	-1.01375	0.91842
ENSG00000101280	ANGPT4	0.102412	0.132337	0.91843
ENSG00000049245	VAMP3	-0.10224	-0.43129	0.918565
ENSG00000169429	CXCL8	-0.1021	-0.07497	0.918678
ENSG00000132744	ACY3	0.102051	0.038815	0.918716
ENSG00000135094	SDS	0.101948	0.551745	0.918798
ENSG00000100350	FOXRED2	-0.10192	-1.53593	0.918824
ENSG00000170390	DCLK2	0.101863	0.494762	0.918866
ENSG00000284194	SCO2	0.101801	-0.14309	0.918915
ENSG00000156239	N6AMT1	0.101659	0.754249	0.919027
ENSG00000171853	TRAPPC12	-0.1016	-0.72198	0.919076
ENSG00000196642	RABL6	0.101563	0.136949	0.919104
ENSG00000071794	HLTF	0.101553	0.037772	0.919112
ENSG00000221821	C6orf226	0.101489	0.080612	0.919162
ENSG00000161652	IZUMO2	-0.10143	-1.47913	0.919212
ENSG00000159905	ZNF221	0.101385	0.075772	0.919245
ENSG00000114853	ZBTB47	0.101334	0.323498	0.919286
ENSG00000183668	PSG9	0.101282	3.32265	0.919326
ENSG00000135605	TEC	0.101258	-0.11155	0.919345
ENSG00000109667	SLC2A9	0.101237	0.037643	0.919363
ENSG00000135297	MTO1	-0.10088	-0.57004	0.919647
ENSG00000148735	PLEKHS1	-0.10073	-0.33247	0.919766
ENSG00000116871	MAP7D1	-0.10057	0.013832	0.919891
ENSG00000120694	HSPH1	-0.10055	-0.99313	0.919909
ENSG00000125454	SLC25A19	0.100497	1.02413	0.919949
ENSG00000143570	SLC39A1	-0.10047	-0.31606	0.91997
ENSG00000112977	DAP	-0.10045	-1.72551	0.91999
ENSG00000173988	LRRC63	0.100406	0.616186	0.920022
ENSG00000250424	ENSG00000250424	0.100385	0.429775	0.920039
ENSG00000134222	PSRC1	-0.10029	0.280045	0.920118
ENSG00000162620	LRRIQ3	0.100189	0.677865	0.920194
ENSG00000134812	CBLIF	0.1	1.3143	0.920344
ENSG00000189114	BLOC1S3	-0.09997	-0.28198	0.920367
ENSG00000117394	SLC2A1	0.099915	0.340892	0.920412
ENSG00000140623	SEPTIN12	0.099711	0.222305	0.920573
ENSG00000056291	NPFFR2	-0.09971	-0.31304	0.920576
ENSG00000107719	PALD1	0.099644	0.041851	0.920627
ENSG00000197771	MCMBP	-0.0996	-0.08189	0.920658
ENSG00000181873	IBA57	-0.09958	-1.92809	0.920677
ENSG00000137133	HINT2	0.099461	1.31781	0.920772
ENSG00000152520	PAN3	-0.09923	-1.73047	0.920958
ENSG00000154429	CCSAP	-0.09911	0.053267	0.921053
ENSG00000174915	PTDSS2	-0.0991	-2.16529	0.921062
ENSG00000151692	RNF144A	0.099006	0.411237	0.921133
ENSG00000163249	CCNYL1	-0.09894	-1.22064	0.921186
ENSG00000009724	MASP2	0.098927	9.20011	0.921196
ENSG00000172752	COL6A5	0.098885	0.764329	0.921229
ENSG00000132604	TERF2	0.09887	0.128062	0.921241
ENSG00000135773	CAPN9	-0.09879	-0.18327	0.921308
ENSG00000177106	EPS8L2	-0.09878	-0.15458	0.921315
ENSG00000185261	KIAA0825	-0.09867	-0.63394	0.921402
ENSG00000139192	TAPBPL	-0.09863	-0.70963	0.921431
ENSG00000205155	PSENEN	0.09863	0.274452	0.921432
ENSG00000134291	TMEM106C	0.098624	0.042467	0.921437
ENSG00000289700	ENSG00000289700	-0.09862	-0.09384	0.921443
ENSG00000136244	IL6	-0.0986	0.000531	0.921459
ENSG00000204479	PRAMEF17	0.0985	7.17936	0.921535
ENSG00000088053	GP6	-0.09849	-0.07943	0.921547
ENSG00000110330	BIRC2	0.09842	0.250014	0.921599
ENSG00000148925	BTBD10	0.098395	0.351836	0.921619
ENSG00000145284	SCD5	-0.09837	0.158558	0.92164
ENSG00000131370	SH3BP5	-0.09823	0.038353	0.921748
ENSG00000157240	FZD1	0.098062	-0.05574	0.921883
ENSG00000008311	AASS	0.098061	0.146975	0.921884
ENSG00000139160	ETFBKMT	-0.098	-1.90571	0.921934
ENSG00000078269	SYNJ2	-0.09793	-0.19531	0.921987
ENSG00000106603	COA1	0.097918	0.619763	0.921997
ENSG00000176971	FIBIN	0.097915	-0.02765	0.922
ENSG00000012504	NR1H4	0.097913	0.256955	0.922002
ENSG00000157014	TATDN2	0.09787	0.247793	0.922035
ENSG00000170860	LSM3	-0.09785	-0.48284	0.922051
ENSG00000128654	MTX2	0.097758	-0.48293	0.922124
ENSG00000141013	GAS8	0.097687	0.640485	0.922181
ENSG00000160678	S100A1	0.097621	0.071069	0.922233
ENSG00000006831	ADIPOR2	-0.09761	-1.28966	0.92224
ENSG00000164764	SBSPON	-0.09757	-0.16537	0.922273
ENSG00000177728	TMEM94	-0.09746	-1.66796	0.922357
ENSG00000213965	NUDT19	0.097413	0.023731	0.922398
ENSG00000134802	SLC43A3	-0.09735	-0.14658	0.922448
ENSG00000156395	SORCS3	0.097332	1.19965	0.922463
ENSG00000083123	BCKDHB	-0.09731	1.92984	0.92248
ENSG00000174600	CMKLR1	-0.0973	-0.2365	0.922491
ENSG00000213366	GSTM2	0.097229	-0.00328	0.922544
ENSG00000240230	COX19	0.096983	-0.03031	0.92274
ENSG00000225556	C2CD4D	0.096955	0.030648	0.922762
ENSG00000186907	RTN4RL2	0.096916	1.90056	0.922793
ENSG00000087250	MT3	-0.0969	-0.69176	0.922806
ENSG00000143183	TMCO1	0.096898	0.215055	0.922808
ENSG00000183281	PLGLB1	-0.09666	-30.4174	0.922996
ENSG00000152332	UHMK1	-0.09648	-0.25149	0.923141
ENSG00000120322	PCDHB8	0.096373	-0.05436	0.923224
ENSG00000161944	ASGR2	0.096298	0.278201	0.923284
ENSG00000198829	SUCNR1	0.096251	0.215513	0.923321
ENSG00000151617	EDNRA	0.096221	0.080246	0.923345
ENSG00000171855	IFNB1	-0.09615	-0.2072	0.923405
ENSG00000131127	ZNF141	-0.09613	-0.10936	0.923414
ENSG00000107014	RLN2	0.095946	-0.01567	0.923563
ENSG00000137824	RMDN3	-0.09589	-0.11943	0.923607
ENSG00000101347	SAMHD1	0.095888	0.289717	0.923609
ENSG00000116221	MRPL37	-0.09589	-0.36261	0.923611
ENSG00000168522	FNTA	0.095693	-2.9414	0.923765
ENSG00000106524	ANKMY2	-0.09566	-0.25439	0.923788
ENSG00000109111	SUPT6H	0.095653	2.12039	0.923796
ENSG00000162511	LAPTM5	0.095652	0.120889	0.923797
ENSG00000129292	PHF20L1	0.095354	0.222477	0.924034
ENSG00000173575	CHD2	-0.09514	-0.439	0.924203
ENSG00000169246	NPIPB3	-0.09511	-12.4463	0.924227
ENSG00000154548	SRSF12	-0.09507	-0.08203	0.924262
ENSG00000105989	WNT2	0.095021	-0.61576	0.924298
ENSG00000057657	PRDM1	-0.09495	-0.21419	0.924353
ENSG00000154864	PIEZO2	-0.09493	-0.00867	0.924373
ENSG00000187033	SAMD7	-0.09491	-0.90252	0.924384
ENSG00000096996	IL12RB1	0.094872	0.49786	0.924417
ENSG00000102904	TSNAXIP1	0.094684	2.44935	0.924566
ENSG00000233056	ERVH48-1	0.094655	0.107567	0.924589
ENSG00000186812	ZNF397	0.094454	0.426832	0.924748
ENSG00000179388	EGR3	0.094253	0.492809	0.924908
ENSG00000151834	GABRA2	-0.09423	0.00239	0.92493
ENSG00000103375	AQP8	0.094149	0.540759	0.924991
ENSG00000134333	LDHA	0.094124	0.478562	0.925011
ENSG00000011465	DCN	0.094122	4.28532	0.925013
ENSG00000145217	SLC26A1	0.094047	-0.66445	0.925072
ENSG00000169660	HEXD	0.093937	1.37806	0.925159
ENSG00000258366	RTEL1	-0.09393	-2.72396	0.925161
ENSG00000172689	MS4A10	-0.09391	-0.1085	0.925178
ENSG00000046889	PREX2	-0.09382	0.018417	0.925252
ENSG00000116350	SRSF4	0.093789	0.658089	0.925277
ENSG00000105186	ANKRD27	-0.09375	-0.21552	0.925304
ENSG00000167716	WDR81	-0.09362	-2.74957	0.925412
ENSG00000092098	RNF31	0.09356	0.002421	0.925459
ENSG00000279263	OR2L8	-0.09346	-3.22645	0.925541
ENSG00000118491	ZC2HC1B	0.093325	2.60028	0.925645
ENSG00000278848	TP53TG3F	-0.09326	-706.254	0.9257
ENSG00000196408	NOXO1	0.093142	0.12322	0.925791
ENSG00000141655	TNFRSF11A	-0.09301	0.083201	0.925894
ENSG00000197302	KRBOX5	0.092971	-0.45995	0.925927
ENSG00000136110	CNMD	-0.09297	-0.40939	0.925927
ENSG00000106733	NMRK1	0.092825	0.421064	0.926043
ENSG00000251258	RFPL4B	-0.09282	-1.07752	0.926049
ENSG00000085721	RRN3	0.0926	-0.17736	0.926221
ENSG00000184330	S100A7A	-0.0925	-1.39446	0.926299
ENSG00000232399	USP17L13	0.092346	153.453	0.926423
ENSG00000168958	MFF	-0.09233	-0.61215	0.926432
ENSG00000188906	LRRK2	0.092197	0.395571	0.926541
ENSG00000170290	SLN	0.092162	0.338486	0.926569
ENSG00000136297	MMD2	0.092118	0.129365	0.926605
ENSG00000215644	GCGR	0.09211	0.130188	0.92661
ENSG00000128656	CHN1	0.09192	0.194359	0.926762
ENSG00000205209	SCGB2B2	0.091735	0.062358	0.926908
ENSG00000152154	TMEM178A	-0.0915	-0.03417	0.927093
ENSG00000255112	CHMP1B	0.091473	-0.47558	0.927117
ENSG00000120210	INSL6	-0.09139	-0.54818	0.927186
ENSG00000152926	ZNF117	0.09138	0.125964	0.927191
ENSG00000064313	TAF2	-0.09095	0.761114	0.927531
ENSG00000165934	CPSF2	0.090946	1.02862	0.927535
ENSG00000103194	USP10	0.09082	0.172411	0.927636
ENSG00000128394	APOBEC3F	0.090711	3.29802	0.927722
ENSG00000075151	EIF4G3	0.090567	1.22738	0.927836
ENSG00000136931	NR5A1	0.090503	-5.4729	0.927887
ENSG00000131188	PRR7	0.090331	0.575637	0.928024
ENSG00000125823	CSTL1	-0.09025	-0.98336	0.928086
ENSG00000106025	TSPAN12	0.090197	0.997161	0.928131
ENSG00000172819	RARG	-0.0901	0.802109	0.928204
ENSG00000163576	EFHB	-0.09007	-0.26369	0.928233
ENSG00000197857	ZNF44	-0.08981	-0.04614	0.928435
ENSG00000171951	SCG2	0.089732	0.775274	0.9285
ENSG00000122877	EGR2	-0.08964	-3.33223	0.928575
ENSG00000143641	GALNT2	-0.0895	-0.41547	0.928687
ENSG00000115556	PLCD4	-0.08944	0.181644	0.928731
ENSG00000171872	KLF17	-0.08943	-0.76604	0.928738
ENSG00000274641	H2BC17	-0.08931	0.709008	0.928839
ENSG00000157693	TMEM268	-0.08929	-0.16152	0.928851
ENSG00000138670	RASGEF1B	-0.08925	0.67701	0.928883
ENSG00000141696	P3H4	0.089233	0.188161	0.928897
ENSG00000168785	TSPAN5	0.089216	0.412836	0.928911
ENSG00000180697	C3orf22	-0.08914	-0.75959	0.928971
ENSG00000144535	DIS3L2	0.089104	0.43884	0.928999
ENSG00000106066	CPVL	-0.08909	-0.01847	0.929007
ENSG00000105063	PPP6R1	0.089016	-0.10194	0.929069
ENSG00000177414	UBE2U	-0.089	-0.69135	0.929084
ENSG00000250799	PRODH2	0.088898	3.47245	0.929163
ENSG00000117143	UAP1	0.088687	0.564131	0.929331
ENSG00000166924	NYAP1	0.088685	0.594759	0.929333
ENSG00000153234	NR4A2	-0.08866	-0.00557	0.929349
ENSG00000147437	GNRH1	0.08861	0.631737	0.929392
ENSG00000140798	ABCC12	-0.08857	-3.74548	0.929428
ENSG00000136122	BORA	0.088558	0.572824	0.929433
ENSG00000214042	IFNA7	-0.08853	0.090868	0.929457
ENSG00000213639	PPP1CB	0.088466	0.458643	0.929506
ENSG00000166676	TVP23A	-0.08842	3.39604	0.929541
ENSG00000170085	SIMC1	-0.08825	0.02429	0.92968
ENSG00000164600	NEUROD6	0.088171	0.715941	0.929741
ENSG00000179023	KLHDC7A	-0.08816	-0.13604	0.929752
ENSG00000116819	TFAP2E	0.08802	4.26158	0.929861
ENSG00000088782	DEFB127	0.08799	0.320395	0.929885
ENSG00000165501	LRR1	0.087989	0.000647	0.929886
ENSG00000136114	THSD1	0.087883	0.26469	0.92997
ENSG00000073910	FRY	-0.0878	-1.68527	0.930035
ENSG00000168807	SNTB2	0.087739	1.19485	0.930084
ENSG00000089876	DHX32	0.087688	0.489829	0.930124
ENSG00000086062	B4GALT1	0.08766	0.069274	0.930147
ENSG00000053372	MRTO4	-0.08753	-0.34153	0.930248
ENSG00000134504	KCTD1	0.08744	1.10317	0.930321
ENSG00000149823	VPS51	0.087392	1.09194	0.93036
ENSG00000168615	ADAM9	-0.08726	-2.21312	0.930465
ENSG00000243749	TMEM35B	0.087256	0.254603	0.930468
ENSG00000222038	POTEJ	0.08723	53.8768	0.930488
ENSG00000006555	TTC22	-0.08714	-0.00364	0.93056
ENSG00000159459	UBR1	0.08708	8.86945	0.930608
ENSG00000164406	LEAP2	0.087056	0.11224	0.930627
ENSG00000152127	MGAT5	-0.08705	-0.11366	0.930631
ENSG00000091409	ITGA6	0.086874	0.070905	0.930772
ENSG00000115415	STAT1	0.086827	0.177076	0.930809
ENSG00000276409	CCL14	0.086808	0.612294	0.930824
ENSG00000197461	PDGFA	-0.08681	0.756041	0.930826
ENSG00000069122	ADGRF5	0.08659	-0.1234	0.930998
ENSG00000196859	KRT39	-0.08646	-2.58648	0.9311
ENSG00000106546	AHR	-0.08635	-0.37966	0.931186
ENSG00000189306	RRP7A	0.086149	2.00665	0.931348
ENSG00000140598	EFL1	-0.08614	-0.31681	0.931356
ENSG00000144554	FANCD2	-0.086	-5.15334	0.931463
ENSG00000185306	C12orf56	-0.08571	-0.09052	0.931694
ENSG00000110583	NAA40	-0.08568	-0.15754	0.931722
ENSG00000184814	PRR23B	-0.08566	-2.69402	0.931739
ENSG00000183346	CABCOCO1	-0.08556	-0.01808	0.931819
ENSG00000104299	INTS9	0.085524	-3.21655	0.931845
ENSG00000181035	SLC25A42	-0.08545	-0.96198	0.931906
ENSG00000166670	MMP10	0.085436	0.064655	0.931915
ENSG00000055483	USP36	0.085422	-0.83541	0.931926
ENSG00000161544	CYGB	0.08541	0.029965	0.931935
ENSG00000168894	RNF181	0.085232	-0.21938	0.932077
ENSG00000187857	OR6C75	0.084943	0.917814	0.932307
ENSG00000123933	MXD4	0.084824	-0.67738	0.932401
ENSG00000102974	CTCF	0.08454	3.51802	0.932627
ENSG00000154277	UCHL1	0.084404	0.36806	0.932735
ENSG00000139263	LRIG3	-0.08395	-0.5257	0.933094
ENSG00000113649	TCERG1	-0.08395	-0.78508	0.933099
ENSG00000143740	SNAP47	-0.08382	0.39125	0.933197
ENSG00000229183	PGA4	0.083754	10.6497	0.933252
ENSG00000110395	CBL	0.08375	0.243399	0.933255
ENSG00000131697	NPHP4	-0.0832	-0.26138	0.933693
ENSG00000135720	DYNC1LI2	-0.0832	0.541384	0.933694
ENSG00000163606	CD200R1	0.083196	0.130447	0.933696
ENSG00000070808	CAMK2A	-0.08298	1.09482	0.933866
ENSG00000171681	ATF7IP	-0.08294	-0.16546	0.933895
ENSG00000091947	TMEM101	-0.08276	1.40468	0.93404
ENSG00000130711	PRDM12	-0.08273	-3.0447	0.934068
ENSG00000215252	GOLGA8B	0.082671	0.412855	0.934113
ENSG00000039139	DNAH5	0.082568	0.135893	0.934195
ENSG00000188191	PRKAR1B	0.082517	0.303522	0.934235
ENSG00000110900	TSPAN11	-0.0825	-0.3533	0.934247
ENSG00000184792	OSBP2	0.08221	-0.01034	0.93448
ENSG00000037241	RPL26L1	0.08211	3.0778	0.934559
ENSG00000137077	CCL21	0.08203	0.025695	0.934623
ENSG00000125656	CLPP	-0.08198	0.300206	0.934659
ENSG00000122884	P4HA1	0.081953	4.48187	0.934684
ENSG00000183317	EPHA10	-0.08187	-0.37981	0.934751
ENSG00000177105	RHOG	0.081776	0.316159	0.934825
ENSG00000284484	CPHXL2	-0.08177	-0.4344	0.934827
ENSG00000172732	MUS81	-0.08172	-0.52105	0.934869
ENSG00000149506	ZP1	0.081666	0.446152	0.934912
ENSG00000182896	TMEM95	-0.08147	-0.90708	0.935066
ENSG00000169194	IL13	-0.08143	-0.72429	0.935098
ENSG00000189337	KAZN	0.081359	0.110673	0.935156
ENSG00000102189	EEA1	-0.08114	2.46864	0.935334
ENSG00000109991	P2RX3	-0.08111	-2.12362	0.935355
ENSG00000135222	CSN2	0.081076	0.635784	0.935382
ENSG00000151304	SRFBP1	0.081021	0.785196	0.935425
ENSG00000240403	KIR3DL2	-0.08094	-16.0744	0.935486
ENSG00000118785	SPP1	0.080814	0.046808	0.93559
ENSG00000165527	ARF6	0.080732	-2.15559	0.935655
ENSG00000215262	KCNU1	0.080673	1.41924	0.935702
ENSG00000181666	ZNF875	-0.08056	-0.59034	0.935794
ENSG00000120675	DNAJC15	-0.08055	-0.12352	0.935801
ENSG00000107742	SPOCK2	-0.08043	0.390036	0.935898
ENSG00000096872	IFT74	0.080323	0.210975	0.93598
ENSG00000143977	SNRPG	-0.08031	2.18308	0.935994
ENSG00000167543	TP53I13	-0.08028	-0.4765	0.936018
ENSG00000155428	TRIM74	-0.08026	6.55264	0.936034
ENSG00000163541	SUCLG1	-0.08015	-0.23594	0.936115
ENSG00000264006	AKR1C8	0.080106	0.118677	0.936153
ENSG00000185869	ZNF829	-0.08008	-0.10858	0.936177
ENSG00000080371	RAB21	-0.08006	-1.59567	0.93619
ENSG00000172531	PPP1CA	0.080005	0.344075	0.936233
ENSG00000169618	PROKR1	0.079896	-0.21207	0.93632
ENSG00000160223	ICOSLG	0.07982	3.77192	0.93638
ENSG00000090487	SPG21	0.079773	0.555497	0.936418
ENSG00000173401	GLIPR1L1	-0.07973	-0.34606	0.936453
ENSG00000180479	ZNF571	0.079699	0.210004	0.936477
ENSG00000151729	SLC25A4	-0.07964	-0.11704	0.936522
ENSG00000101198	NKAIN4	-0.07947	0.038624	0.936662
ENSG00000177700	POLR2L	-0.07946	-0.13407	0.936664
ENSG00000241058	NSUN6	-0.07923	0.072248	0.936851
ENSG00000078674	PCM1	-0.07907	-3.55959	0.93698
ENSG00000119669	IRF2BPL	-0.07873	0.137516	0.937245
ENSG00000205923	CEMP1	0.078679	6.87566	0.937288
ENSG00000130159	ECSIT	0.078603	-0.02328	0.937348
ENSG00000178591	DEFB125	-0.07843	-0.29935	0.937486
ENSG00000163645	ERICH6	-0.07828	-0.2631	0.937605
ENSG00000185634	SHC4	-0.07824	-0.16348	0.937637
ENSG00000226288	OR52I2	-0.07823	0.605096	0.937647
ENSG00000183741	CBX6	0.078118	0.970699	0.937734
ENSG00000225663	MCRIP1	-0.07806	-0.84321	0.937779
ENSG00000186119	OR5D18	-0.07801	-0.2949	0.937821
ENSG00000119685	TTLL5	0.07787	0.348735	0.937932
ENSG00000113369	ARRDC3	0.077834	1.36947	0.93796
ENSG00000145216	FIP1L1	-0.07775	-0.35862	0.938025
ENSG00000221869	CEBPD	-0.07762	-2.55148	0.938129
ENSG00000147570	DNAJC5B	0.077545	0.25714	0.93819
ENSG00000203867	RBM20	-0.07729	-0.31788	0.938393
ENSG00000187186	ENSG00000187186	0.077246	0.149581	0.938428
ENSG00000249961	TERB1	-0.07724	1.75577	0.938429
ENSG00000153976	HS3ST3A1	-0.07718	-0.04551	0.938477
ENSG00000233136	USP17L11	0.077056	-1.05649	0.938579
ENSG00000212722	KRTAP4-9	0.07702	1.2373	0.938608
ENSG00000171989	LDHAL6B	-0.07699	0.264505	0.938633
ENSG00000114200	BCHE	-0.07696	-0.216	0.938654
ENSG00000127314	RAP1B	0.076911	1.25709	0.938694
ENSG00000135838	NPL	0.076888	0.448707	0.938713
ENSG00000176108	CHMP6	0.076845	3.06638	0.938747
ENSG00000139645	ANKRD52	-0.07683	2.72554	0.938761
ENSG00000164346	NSA2	-0.07672	0.39749	0.938846
ENSG00000002834	LASP1	-0.07662	-0.10608	0.938922
ENSG00000117305	HMGCL	0.076447	3.16898	0.939063
ENSG00000078898	BPIFB2	-0.07628	-1.61988	0.939198
ENSG00000187514	PTMA	-0.07617	-0.1576	0.939282
ENSG00000017797	RALBP1	-0.07613	0.36695	0.939318
ENSG00000153230	OR14K1	-0.07597	-3.00497	0.939441
ENSG00000125753	VASP	-0.07592	-0.85286	0.939481
ENSG00000104983	CCDC61	0.075905	0.094993	0.939495
ENSG00000113460	BRIX1	0.075781	0.205349	0.939593
ENSG00000144591	GMPPA	0.075764	0.066977	0.939607
ENSG00000095139	ARCN1	0.075757	2.03704	0.939613
ENSG00000185962	LCE3A	0.07571	0.427774	0.93965
ENSG00000182774	RPS17	-0.07563	0.338287	0.93971
ENSG00000183722	LHFPL6	0.075441	-0.3586	0.939864
ENSG00000139436	GIT2	0.07539	1.22062	0.939904
ENSG00000104635	SLC39A14	0.075093	0.041778	0.940141
ENSG00000178882	RFLNA	-0.07509	-0.11673	0.940146
ENSG00000136261	BZW2	0.075053	1.18485	0.940172
ENSG00000137106	GRHPR	0.075018	0.025436	0.9402
ENSG00000196549	MME	0.074991	0.185752	0.940222
ENSG00000157036	EXOG	0.074851	0.615126	0.940333
ENSG00000153187	HNRNPU	-0.07483	-3.75884	0.940354
ENSG00000159685	CHCHD6	-0.07465	0.153673	0.940495
ENSG00000124171	PARD6B	0.074179	-0.01683	0.940868
ENSG00000088386	SLC15A1	0.074117	0.29025	0.940917
ENSG00000133961	NUMB	-0.07411	-0.91408	0.940924
ENSG00000184445	KNTC1	-0.07396	-1.72705	0.941042
ENSG00000076108	BAZ2A	-0.07395	2.47789	0.94105
ENSG00000118322	ATP10B	-0.07384	-0.08748	0.941141
ENSG00000267561	ENSG00000267561	-0.07372	-1.33718	0.941233
ENSG00000115641	FHL2	-0.07369	-0.35083	0.941259
ENSG00000171864	PRND	0.073677	0.937342	0.941267
ENSG00000139988	RDH12	-0.07359	-0.03829	0.941337
ENSG00000275774	HNRNPCL2	-0.07358	-1.81915	0.941348
ENSG00000170500	LONRF2	-0.07335	-0.17607	0.941531
ENSG00000101247	NDUFAF5	-0.07322	-0.16074	0.941635
ENSG00000104818	CGB2	0.073194	0.434971	0.941652
ENSG00000142303	ADAMTS10	0.073087	0.704454	0.941737
ENSG00000145476	CYP4V2	-0.07302	-0.13345	0.941791
ENSG00000166444	DENND2B	-0.07292	-1.11735	0.941866
ENSG00000285920	ENSG00000285920	-0.07291	-0.19933	0.941877
ENSG00000007545	CRAMP1	-0.07289	-1.2367	0.941893
ENSG00000151468	CCDC3	-0.07284	-0.13115	0.941935
ENSG00000120686	UFM1	-0.07277	0.456008	0.941987
ENSG00000184500	PROS1	-0.07272	-0.91849	0.94203
ENSG00000108256	NUFIP2	0.07267	0.212045	0.942069
ENSG00000047936	ROS1	0.072649	0.207954	0.942086
ENSG00000118855	MFSD1	0.072565	0.158894	0.942152
ENSG00000144962	SPATA16	-0.07252	-1.13218	0.942189
ENSG00000115520	COQ10B	0.07251	0.993026	0.942196
ENSG00000164283	ESM1	-0.07245	-0.27155	0.942244
ENSG00000152266	PTH	0.072417	0.370414	0.94227
ENSG00000156222	SLC28A1	-0.07239	-0.10939	0.942292
ENSG00000198937	CCDC167	-0.07228	0.017312	0.942382
ENSG00000216937	CCDC7	-0.07213	-0.15001	0.9425
ENSG00000131759	RARA	-0.07209	-1.18477	0.94253
ENSG00000143578	CREB3L4	0.072077	0.973305	0.94254
ENSG00000196071	OR2L13	0.072052	7.02135	0.94256
ENSG00000108349	CASC3	0.072049	9.68801	0.942563
ENSG00000129235	TXNDC17	0.071936	0.946151	0.942653
ENSG00000125885	MCM8	-0.0719	-0.02072	0.942679
ENSG00000111581	NUP107	-0.07182	-0.41582	0.942748
ENSG00000134775	FHOD3	0.071802	0.239898	0.94276
ENSG00000179914	ITLN1	0.071646	0.077692	0.942884
ENSG00000121879	PIK3CA	-0.07164	-0.45386	0.942889
ENSG00000135299	ANKRD6	-0.07157	0.021345	0.942941
ENSG00000054611	TBC1D22A	0.071434	0.225364	0.943053
ENSG00000170788	DYDC1	-0.07125	-0.23523	0.943199
ENSG00000132854	KANK4	0.071167	0.160485	0.943265
ENSG00000077522	ACTN2	0.071158	-0.01923	0.943272
ENSG00000198464	ZNF480	-0.07112	0.190156	0.943301
ENSG00000177363	LRRN4CL	-0.07111	-3.76465	0.943309
ENSG00000134042	MRO	-0.07104	-0.31566	0.943364
ENSG00000181634	TNFSF15	0.070855	0.115262	0.943513
ENSG00000149798	CDC42EP2	0.07079	0.974627	0.943565
ENSG00000155729	KCTD18	-0.0706	0.026619	0.943715
ENSG00000141295	SCRN2	-0.07042	-0.43488	0.943859
ENSG00000184845	DRD1	0.070374	0.021462	0.943896
ENSG00000126243	LRFN3	0.070364	-0.85931	0.943904
ENSG00000187559	FOXD4L3	0.070288	-0.50121	0.943965
ENSG00000151247	EIF4E	-0.07018	-0.37024	0.944051
ENSG00000168619	ADAM18	0.070167	1.23786	0.944061
ENSG00000134443	GRP	-0.07011	0.262982	0.94411
ENSG00000136040	PLXNC1	-0.07004	-0.02438	0.944162
ENSG00000049192	ADAMTS6	-0.07002	-0.91685	0.944177
ENSG00000244482	LILRA6	-0.06995	-1.28337	0.944236
ENSG00000203837	PNLIPRP3	0.069769	0.026921	0.944377
ENSG00000172410	INSL5	-0.06974	1.42699	0.944404
ENSG00000162777	DENND2D	-0.06973	-0.05277	0.944409
ENSG00000176485	PLAAT3	-0.06972	-0.16856	0.94442
ENSG00000159479	MED8	-0.06971	-0.27432	0.944428
ENSG00000204611	ZNF616	-0.06968	0.675545	0.944446
ENSG00000144199	FAHD2B	-0.0696	-0.33832	0.944516
ENSG00000102678	FGF9	0.069535	0.194513	0.944564
ENSG00000023287	RB1CC1	-0.06946	0.725796	0.944623
ENSG00000181458	TMEM45A	-0.06921	-0.09346	0.944823
ENSG00000196242	OR2C3	0.069019	0.73208	0.944974
ENSG00000100532	CGRRF1	-0.06901	-3.42982	0.944981
ENSG00000147874	HAUS6	0.068956	0.703992	0.945025
ENSG00000198417	MT1F	0.068932	0.664542	0.945043
ENSG00000172489	OR5T3	-0.06893	0.284742	0.945047
ENSG00000151789	ZNF385D	-0.06878	-0.13065	0.945166
ENSG00000163607	GTPBP8	0.068765	0.094014	0.945177
ENSG00000143514	TP53BP2	0.068702	0.486859	0.945226
ENSG00000122707	RECK	0.068666	-0.04517	0.945255
ENSG00000262628	OR1D5	-0.06864	13.4526	0.945275
ENSG00000070778	PTPN21	0.068619	0.059359	0.945293
ENSG00000165449	SLC16A9	-0.06858	-0.04918	0.945325
ENSG00000126368	NR1D1	-0.06836	-1.10727	0.945499
ENSG00000255181	CCDC166	0.068356	-0.06179	0.945502
ENSG00000186509	OR9Q1	-0.06812	-0.20578	0.945694
ENSG00000162704	ARPC5	0.067949	0.690435	0.945826
ENSG00000158457	TSPAN33	-0.06792	-0.0595	0.945848
ENSG00000105855	ITGB8	-0.06786	-0.24084	0.945896
ENSG00000184922	FMNL1	0.067787	0.646529	0.945955
ENSG00000171806	METTL18	0.067635	0.258348	0.946076
ENSG00000197043	ANXA6	0.067417	0.080092	0.94625
ENSG00000071282	LMCD1	0.067392	0.133537	0.946269
ENSG00000171105	INSR	-0.06729	0.554694	0.946352
ENSG00000170967	DDI1	0.06718	0.72556	0.946438
ENSG00000119121	TRPM6	0.067012	0.179979	0.946572
ENSG00000203909	DPPA5	-0.06699	-0.16743	0.946588
ENSG00000132581	SDF2	0.066789	2.38398	0.94675
ENSG00000087460	GNAS	0.06678	4.14784	0.946757
ENSG00000267710	EDDM13	0.066655	0.271774	0.946856
ENSG00000186306	OR10T2	0.066637	0.10258	0.94687
ENSG00000173559	NABP1	-0.06655	-0.51621	0.946937
ENSG00000225921	NOL7	0.06623	0.278106	0.947195
ENSG00000168438	CDC40	0.066195	-2.22026	0.947223
ENSG00000092978	GPATCH2	0.066055	-1.55348	0.947334
ENSG00000177994	C2orf73	0.065951	0.402254	0.947417
ENSG00000263874	LASP1NB	0.065862	-0.01885	0.947488
ENSG00000162975	KCNF1	-0.06581	0.546825	0.94753
ENSG00000142188	TMEM50B	-0.06574	-0.1582	0.947588
ENSG00000214253	FIS1	0.065674	0.066795	0.947637
ENSG00000183747	ACSM2A	-0.06563	-0.13687	0.947671
ENSG00000172009	THOP1	-0.06537	-1.57473	0.947881
ENSG00000169413	RNASE6	0.065343	0.251688	0.947901
ENSG00000123975	CKS2	-0.06521	-0.06647	0.948005
ENSG00000099364	FBXL19	-0.06496	-4.03256	0.948209
ENSG00000165966	PDZRN4	-0.0648	-0.09243	0.948334
ENSG00000145242	EPHA5	0.064654	0.065688	0.948449
ENSG00000072182	ASIC4	-0.06454	-0.33481	0.948544
ENSG00000173801	JUP	-0.06444	-0.15994	0.948618
ENSG00000198039	ZNF273	-0.06439	-0.24364	0.94866
ENSG00000100731	PCNX1	-0.06425	-0.99055	0.948772
ENSG00000187535	IFT140	0.0642	0.387745	0.948811
ENSG00000144115	THNSL2	-0.06411	-0.01763	0.948884
ENSG00000158156	XKR8	0.064086	0.957973	0.948902
ENSG00000176681	LRRC37A	0.064083	1.25372	0.948904
ENSG00000235169	SMIM1	-0.06405	-0.00856	0.948929
ENSG00000086730	LAT2	-0.06401	-0.23832	0.948959
ENSG00000237038	USP17L8	-0.06398	-295.652	0.948984
ENSG00000197483	ZNF628	-0.06398	-0.32816	0.948986
ENSG00000135469	COQ10A	-0.06397	-0.28576	0.948995
ENSG00000080709	KCNN2	-0.0639	-0.73169	0.949049
ENSG00000166908	PIP4K2C	-0.06388	-0.24548	0.949068
ENSG00000117090	SLAMF1	0.06364	-0.51308	0.949257
ENSG00000074211	PPP2R2C	-0.06357	0.026586	0.949312
ENSG00000213215	OR2F1	0.063259	0.552839	0.94956
ENSG00000184361	SPATA32	0.063123	0.237231	0.949669
ENSG00000205765	RIMOC1	0.063038	-0.28671	0.949736
ENSG00000283654	CIROP	-0.06299	-0.0908	0.949771
ENSG00000164961	WASHC5	-0.06296	-1.61114	0.949799
ENSG00000131871	SELENOS	-0.06276	-2.49402	0.949956
ENSG00000168350	DEGS2	-0.06272	-0.515	0.949989
ENSG00000135845	PIGC	-0.06262	-0.85525	0.950067
ENSG00000198542	ITGBL1	-0.06261	-0.00719	0.95008
ENSG00000173272	MZT2A	0.06257	0.299716	0.950109
ENSG00000170242	USP47	-0.06245	-0.5288	0.950208
ENSG00000172889	EGFL7	-0.06243	-0.00083	0.95022
ENSG00000109118	PHF12	-0.06239	0.365443	0.950256
ENSG00000153714	LURAP1L	0.062277	-0.30784	0.950342
ENSG00000204152	TIMM23B	-0.06222	-0.47909	0.950388
ENSG00000163220	S100A9	-0.06209	-1.4619	0.950495
ENSG00000171714	ANO5	0.06208	-0.28753	0.950499
ENSG00000125459	MSTO1	0.061875	26.4795	0.950663
ENSG00000111249	CUX2	0.061862	2.41393	0.950673
ENSG00000196371	FUT4	-0.06183	-0.08877	0.950701
ENSG00000115267	IFIH1	-0.06179	-8.6226	0.950733
ENSG00000132155	RAF1	0.061745	1.49918	0.950766
ENSG00000100024	UPB1	0.061706	-0.17833	0.950797
ENSG00000243811	APOBEC3D	-0.0617	-0.15308	0.950799
ENSG00000106541	AGR2	0.061649	0.120294	0.950842
ENSG00000124074	ENKD1	0.06129	-1.2083	0.951128
ENSG00000177992	SPATA31E1	-0.0612	-3.01583	0.951201
ENSG00000104331	BPNT2	0.06109	0.351206	0.951288
ENSG00000162645	GBP2	0.061053	0.61239	0.951317
ENSG00000198398	TMEM207	-0.06099	-0.32873	0.951368
ENSG00000172869	DMXL1	0.060949	0.809665	0.9514
ENSG00000159197	KCNE2	-0.06078	-1.0536	0.951536
ENSG00000140678	ITGAX	0.06076	1.25127	0.95155
ENSG00000229665	PRR20C	-0.06062	33.4023	0.951658
ENSG00000119514	GALNT12	-0.06053	0.077884	0.951732
ENSG00000008277	ADAM22	-0.06047	-0.64783	0.951781
ENSG00000188613	NANOS1	-0.06034	-0.06849	0.951885
ENSG00000108389	MTMR4	-0.06031	1.18844	0.951906
ENSG00000142609	CFAP74	0.060207	-0.91627	0.951991
ENSG00000204856	FAM216A	-0.0602	-0.05217	0.951998
ENSG00000139180	NDUFA9	-0.06016	-0.19344	0.952031
ENSG00000115053	NCL	0.060145	-0.12151	0.952041
ENSG00000159147	DONSON	-0.05988	-0.67845	0.952252
ENSG00000116641	DOCK7	-0.05987	-0.53021	0.952256
ENSG00000159189	C1QC	-0.0597	-0.1418	0.952391
ENSG00000188306	LRRIQ4	0.059596	0.330403	0.952477
ENSG00000255192	NANOGP8	0.059528	1.23245	0.952532
ENSG00000116132	PRRX1	-0.05952	0.095808	0.952538
ENSG00000131746	TNS4	-0.05949	4.00366	0.952558
ENSG00000128276	RFPL3	0.059212	0.247129	0.952783
ENSG00000171815	PCDHB1	-0.05917	-0.61468	0.95282
ENSG00000103707	MTFMT	-0.05902	-0.22697	0.95294
ENSG00000170178	HOXD12	0.058976	-0.38921	0.952972
ENSG00000159885	ZNF222	0.0588	-1.34848	0.953111
ENSG00000104689	TNFRSF10A	0.058739	0.171273	0.95316
ENSG00000125878	TCF15	0.058694	-0.31374	0.953196
ENSG00000188735	TMEM120B	0.058633	-0.2324	0.953245
ENSG00000163793	DNAJC5G	0.058605	0.766384	0.953267
ENSG00000169071	ROR2	-0.05852	-0.1004	0.953331
ENSG00000212900	KRTAP3-2	-0.05833	-0.60177	0.953485
ENSG00000117152	RGS4	-0.05831	-0.1464	0.953501
ENSG00000114638	UPK1B	-0.05829	-0.07624	0.953517
ENSG00000161914	ZNF653	-0.05828	-0.45742	0.953523
ENSG00000111229	ARPC3	0.058248	2.42969	0.953551
ENSG00000165023	DIRAS2	0.058063	0.02276	0.953699
ENSG00000099617	EFNA2	0.057916	-0.59296	0.953815
ENSG00000132164	SLC6A11	0.057912	0.021145	0.953819
ENSG00000154175	ABI3BP	-0.05782	-0.01334	0.953889
ENSG00000166016	ABTB2	0.057768	0.283128	0.953934
ENSG00000143297	FCRL5	-0.05769	-0.86832	0.953994
ENSG00000179403	VWA1	0.057676	0.686889	0.954006
ENSG00000140105	WARS1	-0.05766	0.031966	0.954018
ENSG00000105197	TIMM50	-0.05757	-1.67655	0.954091
ENSG00000123473	STIL	-0.05755	-1.15897	0.954104
ENSG00000138346	DNA2	0.057529	0.166725	0.954124
ENSG00000080823	MOK	-0.05751	-0.07216	0.954135
ENSG00000145642	SHISAL2B	0.057475	0.068383	0.954167
ENSG00000180488	MIGA1	0.057452	2.16718	0.954185
ENSG00000008710	PKD1	0.057315	0.342453	0.954294
ENSG00000018236	CNTN1	-0.05727	-0.08757	0.954327
ENSG00000128513	POT1	0.057244	0.512123	0.954351
ENSG00000131669	NINJ1	-0.05705	0.091535	0.954503
ENSG00000169710	FASN	-0.05694	-0.06313	0.954589
ENSG00000171428	NAT1	-0.05691	-0.00398	0.954617
ENSG00000127511	SIN3B	-0.05682	-0.50132	0.954688
ENSG00000089335	ZNF302	-0.0568	-0.09394	0.954707
ENSG00000248993	ENSG00000248993	-0.05679	0.133738	0.954713
ENSG00000221888	OR1C1	-0.05672	-0.7561	0.954766
ENSG00000258472	ENSG00000258472	-0.05668	-2.28885	0.954802
ENSG00000138642	HERC6	0.056593	0.078303	0.95487
ENSG00000159714	ZDHHC1	0.056579	0.155464	0.954881
ENSG00000164694	FNDC1	-0.05657	-0.03639	0.954886
ENSG00000072840	EVC	-0.05656	-0.14324	0.954893
ENSG00000154518	ATP5MC3	-0.05654	-0.69831	0.954914
ENSG00000165476	REEP3	0.056526	1.25275	0.954923
ENSG00000049860	HEXB	0.056515	0.32884	0.954932
ENSG00000188536	HBA2	0.05638	-0.02528	0.955039
ENSG00000172725	CORO1B	0.056368	83.5781	0.955049
ENSG00000185955	SPACDR	-0.05631	0.235285	0.955093
ENSG00000174982	OR4S2	-0.05628	-4.17164	0.955116
ENSG00000103852	TTC23	0.056131	-0.17642	0.955237
ENSG00000145861	C1QTNF2	0.056036	0.313447	0.955313
ENSG00000156650	KAT6B	-0.05582	-2.80113	0.955487
ENSG00000156804	FBXO32	0.055703	0.049771	0.955579
ENSG00000165970	SLC6A5	-0.05569	-0.1389	0.955586
ENSG00000175073	VCPIP1	-0.05567	-2.3164	0.955606
ENSG00000069431	ABCC9	-0.05558	-10.2433	0.955677
ENSG00000131059	BPIFA3	0.055574	12.2624	0.955681
ENSG00000102683	SGCG	-0.05532	-0.17744	0.95588
ENSG00000235568	NFAM1	-0.05527	-0.09405	0.955925
ENSG00000173452	TMEM196	-0.05521	0.056531	0.955972
ENSG00000081800	SLC13A1	-0.05512	0.364898	0.95604
ENSG00000007314	SCN4A	-0.05499	-1.32508	0.956146
ENSG00000185187	SIGIRR	-0.05491	-0.09471	0.956211
ENSG00000174876	AMY1B	0.054765	-26.8972	0.956326
ENSG00000167749	KLK4	-0.05476	-8.53453	0.956331
ENSG00000163362	INAVA	0.054743	-0.03398	0.956343
ENSG00000196277	GRM7	0.054691	0.255879	0.956385
ENSG00000088305	DNMT3B	0.054678	0.060571	0.956395
ENSG00000167346	MMP26	-0.05461	-0.033	0.956452
ENSG00000253719	ATXN7L3B	-0.0544	-0.32344	0.956617
ENSG00000143520	FLG2	-0.05421	0.05728	0.956767
ENSG00000165996	HACD1	0.054162	0.025721	0.956806
ENSG00000149452	SLC22A8	0.054126	0.294671	0.956835
ENSG00000152078	TLCD4	-0.0541	-0.20882	0.956858
ENSG00000146350	TBC1D32	0.054036	0.145704	0.956907
ENSG00000028277	POU2F2	0.054013	-7.44272	0.956925
ENSG00000146373	RNF217	-0.05378	0.056053	0.957114
ENSG00000171867	PRNP	-0.05352	-0.20105	0.95732
ENSG00000124523	SIRT5	0.0534	0.084154	0.957413
ENSG00000168077	SCARA3	-0.05327	-0.06639	0.957514
ENSG00000104804	TULP2	0.053229	0.067443	0.95755
ENSG00000182329	KIAA2012	0.053161	-0.05128	0.957604
ENSG00000139899	CBLN3	-0.05309	-0.55304	0.957662
ENSG00000119638	NEK9	-0.05298	-0.39499	0.957747
ENSG00000223496	EXOSC6	-0.0529	10.14	0.957812
ENSG00000172830	SSH3	-0.05288	-0.58316	0.957831
ENSG00000184575	XPOT	0.052588	-0.13481	0.95806
ENSG00000074964	ARHGEF10L	0.052509	-0.33743	0.958123
ENSG00000164741	DLC1	-0.05242	-0.94553	0.958193
ENSG00000115425	PECR	0.052399	0.838779	0.958211
ENSG00000125107	CNOT1	-0.05239	-0.5116	0.958217
ENSG00000145198	VWA5B2	0.052097	0.299629	0.958451
ENSG00000138944	SHISAL1	-0.05206	-0.04399	0.95848
ENSG00000135723	FHOD1	-0.05202	-0.54488	0.958516
ENSG00000163710	PCOLCE2	-0.05194	0.12679	0.958578
ENSG00000169064	ZBBX	-0.05194	-1.00341	0.95858
ENSG00000114796	KLHL24	-0.05191	0.668085	0.958597
ENSG00000173480	ZNF417	-0.05178	0.156267	0.958705
ENSG00000107902	LHPP	-0.05176	-0.00775	0.958717
ENSG00000188807	TMEM201	0.05171	1.82465	0.95876
ENSG00000204897	KRT25	-0.05167	-0.24079	0.95879
ENSG00000134262	AP4B1	-0.0516	-0.09811	0.958844
ENSG00000138621	PPCDC	-0.0513	0.142474	0.959083
ENSG00000121005	CRISPLD1	-0.05129	-0.01607	0.959095
ENSG00000141959	PFKL	-0.05124	-1.21039	0.959133
ENSG00000133884	DPF2	-0.05106	-2.39965	0.959277
ENSG00000256683	ZNF350	-0.05104	-0.31113	0.959293
ENSG00000198865	CCDC152	0.051013	0.052635	0.959315
ENSG00000105198	LGALS13	0.050935	0.056282	0.959377
ENSG00000167476	JSRP1	0.050857	-0.3881	0.959439
ENSG00000128713	HOXD11	-0.05079	-0.74661	0.959492
ENSG00000129167	TPH1	0.050693	0.163176	0.95957
ENSG00000243244	STON1	-0.05066	-0.10701	0.9596
ENSG00000118231	CRYGD	0.050587	1.10117	0.959654
ENSG00000130349	MTRES1	0.05055	-1.6799	0.959684
ENSG00000155890	TRIM42	0.050427	0.234563	0.959782
ENSG00000101751	POLI	0.050072	0.340039	0.960065
ENSG00000142798	HSPG2	-0.04986	-0.33259	0.960231
ENSG00000100336	APOL4	0.049591	0.016492	0.960448
ENSG00000260861	ENSG00000260861	-0.04951	-0.52949	0.96051
ENSG00000198825	INPP5F	0.049398	0.106158	0.960602
ENSG00000237441	RGL2	0.049364	0.114739	0.960629
ENSG00000196730	DAPK1	-0.04932	-0.0316	0.960663
ENSG00000113384	GOLPH3	-0.04929	-2.8008	0.960686
ENSG00000205413	SAMD9	-0.04916	-0.28715	0.960793
ENSG00000121406	ZNF549	0.049098	0.161057	0.960841
ENSG00000197635	DPP4	0.049091	0.511337	0.960847
ENSG00000206127	GOLGA8O	0.049045	50.6477	0.960884
ENSG00000092853	CLSPN	0.048971	-2.08182	0.960942
ENSG00000112110	MRPL18	-0.04892	-0.48873	0.960982
ENSG00000150687	PRSS23	-0.04881	-0.7132	0.961068
ENSG00000198780	FAM169A	-0.04859	-0.29766	0.961246
ENSG00000002919	SNX11	0.048583	0.379199	0.961252
ENSG00000149294	NCAM1	-0.04853	0.147458	0.961292
ENSG00000143889	HNRNPLL	0.048403	0.141927	0.961395
ENSG00000289710	ENSG00000289710	0.048355	-0.25436	0.961433
ENSG00000125864	BFSP1	0.048198	-0.1816	0.961558
ENSG00000169764	UGP2	0.048145	-0.00016	0.961601
ENSG00000136997	MYC	-0.04814	-0.90311	0.961608
ENSG00000167791	CABP2	0.047927	-2.49819	0.961775
ENSG00000162782	TDRD5	-0.04775	-0.03379	0.961914
ENSG00000119723	COQ6	0.04775	0.215195	0.961916
ENSG00000115648	MLPH	-0.04761	0.136739	0.962027
ENSG00000103175	WFDC1	0.047576	0.299391	0.962054
ENSG00000163389	POGLUT1	0.047562	0.144511	0.962065
ENSG00000142192	APP	0.047275	0.221849	0.962294
ENSG00000273540	AGBL1	0.047201	0.047872	0.962353
ENSG00000175482	POLD4	-0.04716	-1.33155	0.962384
ENSG00000268799	H3Y2	0.047125	-0.01703	0.962413
ENSG00000162623	TYW3	-0.04686	-0.12441	0.962624
ENSG00000155827	RNF20	0.046824	-0.05201	0.962654
ENSG00000237190	CDKN2AIPNL	-0.04681	1.04049	0.962663
ENSG00000151422	FER	-0.04679	-0.51774	0.962679
ENSG00000181333	HEPHL1	0.046756	0.110506	0.962707
ENSG00000198569	SLC34A3	-0.04665	-1.43311	0.962791
ENSG00000197826	CFAP299	-0.0466	0.400971	0.962834
ENSG00000235608	NKX1-1	-0.04654	0.240005	0.962883
ENSG00000120616	EPC1	0.046528	1.08167	0.962889
ENSG00000162745	OLFML2B	0.046524	0.243517	0.962893
ENSG00000154957	ZNF18	-0.0464	-0.05537	0.96299
ENSG00000185988	PLK5	-0.04639	-0.05697	0.963003
ENSG00000135144	DTX1	-0.04628	-0.28625	0.96309
ENSG00000128383	APOBEC3A	-0.04616	3.12167	0.963186
ENSG00000165782	PIP4P1	0.046117	0.410478	0.963217
ENSG00000130706	ADRM1	-0.046	-42.5587	0.963311
ENSG00000169826	CSGALNACT2	-0.04599	0.470503	0.963317
ENSG00000112941	TENT4A	0.045932	0.146455	0.963365
ENSG00000168096	ANKS3	-0.04582	-1.67771	0.963455
ENSG00000155530	LRGUK	-0.04581	-0.51571	0.963465
ENSG00000159445	THEM4	-0.04573	-0.02287	0.963529
ENSG00000263465	SRSF8	0.045678	0.601836	0.963567
ENSG00000108684	ASIC2	-0.04567	-0.13334	0.963574
ENSG00000072518	MARK2	0.045467	0.187458	0.963735
ENSG00000179152	TCAIM	-0.04545	-0.11055	0.963751
ENSG00000250913	USP17L23	-0.04539	-10.8887	0.963794
ENSG00000165102	HGSNAT	0.045338	-0.7207	0.963838
ENSG00000176299	OR4M1	0.045216	0.14095	0.963936
ENSG00000103274	NUBP1	0.045058	-0.02516	0.964061
ENSG00000101236	RNF24	-0.04501	0.7641	0.9641
ENSG00000117425	PTCH2	-0.04497	2.28601	0.964134
ENSG00000188001	TPRG1	-0.04485	-0.19415	0.964223
ENSG00000058668	ATP2B4	-0.04472	-0.04295	0.964334
ENSG00000023734	STRAP	-0.04468	-1.03241	0.964363
ENSG00000183615	FAM167B	0.044665	-1.48129	0.964375
ENSG00000197959	DNM3	0.044562	0.148605	0.964456
ENSG00000141425	RPRD1A	0.044463	0.11508	0.964535
ENSG00000185758	CLDN24	-0.0444	-0.18682	0.964583
ENSG00000255346	NOX5	0.04436	0.27462	0.964617
ENSG00000174567	GOLT1A	-0.04424	-1.96699	0.964717
ENSG00000115221	ITGB6	0.044125	0.186953	0.964805
ENSG00000090989	EXOC1	-0.04405	0.941065	0.964864
ENSG00000177943	MAMDC4	0.04405	1.94297	0.964865
ENSG00000168301	KCTD6	0.04403	1.50951	0.964881
ENSG00000168884	TNIP2	0.043916	0.078029	0.964972
ENSG00000241468	ATP5MF	-0.04382	1.40134	0.965044
ENSG00000187889	FYB2	0.043655	-0.11948	0.965179
ENSG00000215912	TTC34	0.043569	1.18555	0.965248
ENSG00000135749	PCNX2	-0.04348	-0.46419	0.965317
ENSG00000127831	VIL1	0.043342	-0.18385	0.965429
ENSG00000159184	HOXB13	0.043279	-5.16481	0.965479
ENSG00000256797	KLRF2	-0.04323	-1.45824	0.965515
ENSG00000130382	MLLT1	-0.04323	-0.2145	0.965521
ENSG00000166900	STX3	-0.04319	-0.85991	0.965552
ENSG00000177354	C10orf71	-0.04317	-0.07419	0.965568
ENSG00000206113	CFAP99	-0.04315	-0.45112	0.965581
ENSG00000160439	RDH13	-0.04313	-0.00368	0.965594
ENSG00000135093	USP30	-0.04286	-0.09489	0.965817
ENSG00000187180	LCE2C	0.042755	1.88066	0.965897
ENSG00000177875	CCDC184	0.042691	0.409828	0.965948
ENSG00000167384	ZNF180	-0.04265	0.121228	0.965984
ENSG00000148671	ADIRF	0.042535	0.068491	0.966072
ENSG00000121741	ZMYM2	-0.0425	-0.3294	0.9661
ENSG00000197991	ENSG00000197991	0.042431	4.98617	0.966155
ENSG00000197785	ATAD3A	-0.04242	0.000281	0.966165
ENSG00000168994	PXDC1	-0.04231	-0.29431	0.966255
ENSG00000198795	ZNF521	-0.04214	-0.07601	0.966385
ENSG00000124374	PAIP2B	-0.04214	-0.28681	0.966387
ENSG00000140396	NCOA2	0.042054	0.217798	0.966455
ENSG00000137198	GMPR	0.041755	-0.09717	0.966694
ENSG00000105053	VRK3	0.041411	0.00546	0.966968
ENSG00000091010	POU4F3	0.041362	-0.88599	0.967007
ENSG00000205456	TP53TG3D	0.041312	-2.69336	0.967047
ENSG00000243989	ACY1	0.041312	-0.28771	0.967047
ENSG00000278870	OR51G1	-0.04126	-0.51552	0.967088
ENSG00000214216	IQCJ	-0.04116	0.776885	0.967167
ENSG00000170037	CNTROB	-0.04091	-0.00969	0.967369
ENSG00000105668	UPK1A	0.040863	0.022445	0.967405
ENSG00000164244	PRRC1	0.040837	-0.01965	0.967426
ENSG00000230778	ANKRD63	-0.04077	-0.78542	0.967478
ENSG00000133636	NTS	0.040449	0.036511	0.967735
ENSG00000165816	VWA2	0.04044	0.071162	0.967742
ENSG00000273045	C2orf15	0.040437	-0.0302	0.967745
ENSG00000064886	CHI3L2	0.040388	0.02502	0.967784
ENSG00000114867	EIF4G1	-0.04036	1.07968	0.96781
ENSG00000005436	GCFC2	0.040326	0.124219	0.967833
ENSG00000154451	GBP5	0.040314	0.062719	0.967843
ENSG00000124882	EREG	-0.03995	-0.03457	0.968136
ENSG00000171222	SCAND1	-0.03994	0.009013	0.968142
ENSG00000154025	SLC5A10	0.039731	1.56598	0.968307
ENSG00000065882	TBC1D1	0.039643	-0.00312	0.968378
ENSG00000070601	FRMPD1	-0.03956	-0.04884	0.968443
ENSG00000180347	ITPRID1	-0.03949	-0.57905	0.9685
ENSG00000105726	ATP13A1	0.039476	0.129158	0.968511
ENSG00000167536	DHRS13	0.039384	0.495782	0.968584
ENSG00000178860	MSC	-0.03929	-0.01972	0.968657
ENSG00000116747	RO60	0.039169	12.869	0.968756
ENSG00000180016	OR1E1	-0.03916	-2.89493	0.968765
ENSG00000159128	IFNGR2	-0.03914	-0.62794	0.968779
ENSG00000177042	TMEM80	-0.03911	-0.15613	0.968803
ENSG00000111696	NT5DC3	0.039098	-0.0579	0.968812
ENSG00000132680	KHDC4	0.039007	0.680588	0.968885
ENSG00000127951	FGL2	-0.03898	-0.04107	0.968903
ENSG00000070882	OSBPL3	0.038962	0.051497	0.968921
ENSG00000205710	C17orf107	0.038741	-0.20446	0.969097
ENSG00000082068	WDR70	0.038624	0.762355	0.96919
ENSG00000154096	THY1	-0.03858	-0.09993	0.969223
ENSG00000070367	EXOC5	-0.0385	0.828408	0.969286
ENSG00000205330	OR6C1	-0.03848	-0.20149	0.969306
ENSG00000028116	VRK2	0.038449	0.71685	0.96933
ENSG00000111913	RIPOR2	-0.03818	0.210669	0.969545
ENSG00000187791	FAM205C	0.037974	-2.12768	0.969708
ENSG00000164920	OSR2	-0.0379	-0.17519	0.969764
ENSG00000102452	NALCN	-0.03785	0.012502	0.969808
ENSG00000169327	OR5AU1	0.037795	1.19582	0.969851
ENSG00000150275	PCDH15	-0.03771	0.196028	0.969917
ENSG00000237289	CKMT1B	-0.03766	-1.31548	0.969957
ENSG00000204954	UQCC6	-0.03756	-0.07037	0.970041
ENSG00000128272	ATF4	0.03752	-1.03264	0.97007
ENSG00000179163	FUCA1	-0.03745	-1.22596	0.970124
ENSG00000135824	RGS8	-0.03742	0.226504	0.97015
ENSG00000166343	MSS51	0.037393	-0.01215	0.970172
ENSG00000111886	GABRR2	0.037296	0.038525	0.970249
ENSG00000118096	IFT46	-0.03721	-3.15235	0.970321
ENSG00000168938	PPIC	0.037147	0.151264	0.970368
ENSG00000188011	RTP5	0.037091	7.71896	0.970413
ENSG00000244020	MT1HL1	0.036963	-1.13832	0.970515
ENSG00000269026	ENSG00000269026	-0.03689	-0.26292	0.970572
ENSG00000171133	OR2K2	0.036663	-7.41594	0.970754
ENSG00000122482	ZNF644	-0.03666	0.615959	0.970759
ENSG00000105255	FSD1	0.036454	0.210146	0.97092
ENSG00000124102	PI3	-0.0364	-1.63888	0.97096
ENSG00000165410	CFL2	0.036325	-0.0891	0.971023
ENSG00000163888	CAMK2N2	-0.03624	-1.13864	0.971091
ENSG00000248485	PCP4L1	-0.03621	-0.06445	0.971116
ENSG00000118308	IRAG2	-0.03616	-0.48084	0.971158
ENSG00000173085	COQ2	-0.03603	0.157639	0.97126
ENSG00000117408	IPO13	-0.03599	-0.75847	0.971289
ENSG00000167632	TRAPPC9	-0.03588	-0.06484	0.971376
ENSG00000143393	PI4KB	0.035723	3.02588	0.971503
ENSG00000129221	AIPL1	0.035653	0.069583	0.971559
ENSG00000257103	LSM14A	0.035486	0.350894	0.971692
ENSG00000138071	ACTR2	-0.03524	-0.27885	0.971888
ENSG00000105879	CBLL1	-0.03522	-0.03837	0.971901
ENSG00000007376	RPUSD1	-0.0352	1.3278	0.971923
ENSG00000173208	ABCD2	-0.03518	-1.61593	0.971935
ENSG00000189051	RNF222	-0.03517	1.36475	0.971941
ENSG00000121104	FAM117A	0.034786	0.712228	0.97225
ENSG00000137760	ALKBH8	0.034691	-0.27374	0.972326
ENSG00000105538	RASIP1	0.034662	0.002674	0.972349
ENSG00000073417	PDE8A	0.034661	0.453681	0.97235
ENSG00000165028	NIPSNAP3B	0.034601	0.034916	0.972398
ENSG00000163093	BBS5	-0.03455	-0.06966	0.97244
ENSG00000148602	LRIT1	0.034531	0.450277	0.972454
ENSG00000231738	TSPAN19	-0.03451	-1.49701	0.97247
ENSG00000181924	COA4	-0.03448	1.09136	0.972497
ENSG00000168131	OR2B2	0.03442	0.769499	0.972542
ENSG00000159069	FBXW5	0.03441	0.06039	0.97255
ENSG00000169314	C22orf15	0.034033	-0.3301	0.972851
ENSG00000099953	MMP11	0.033779	0.018601	0.973054
ENSG00000128989	ARPP19	0.033728	-0.79774	0.973094
ENSG00000144010	TRIM43B	0.033721	-1.22084	0.973099
ENSG00000160746	ANO10	-0.03355	-1.05058	0.973238
ENSG00000197712	FAM114A1	0.033261	0.148443	0.973467
ENSG00000187080	OR2AK2	0.033119	0.311203	0.973579
ENSG00000175820	CCDC168	0.033113	0.887143	0.973584
ENSG00000106236	NPTX2	0.032879	-0.1817	0.973771
ENSG00000184012	TMPRSS2	0.032863	-0.11313	0.973784
ENSG00000197747	S100A10	0.032799	0.860548	0.973835
ENSG00000060566	CREB3L3	0.032726	0.059601	0.973893
ENSG00000070985	TRPM5	-0.03266	-0.18571	0.973949
ENSG00000258890	CEP95	-0.03247	-2.9831	0.974098
ENSG00000167207	NOD2	0.032459	0.647902	0.974106
ENSG00000173285	OR10K1	-0.03235	0.130299	0.974191
ENSG00000153294	ADGRF4	0.032301	0.066938	0.974232
ENSG00000167615	LENG8	0.03216	0.148112	0.974345
ENSG00000197921	HES5	-0.0321	1.02744	0.974394
ENSG00000100652	SLC10A1	0.03202	-2.85134	0.974456
ENSG00000101435	CST9L	0.03189	0.415678	0.97456
ENSG00000196569	LAMA2	0.031695	0.468132	0.974715
ENSG00000160683	CXCR5	-0.03165	-0.32123	0.97475
ENSG00000186442	KRT3	0.031643	0.425316	0.974757
ENSG00000160201	U2AF1	-0.03147	-3.24722	0.974891
ENSG00000205445	KRTAP10-2	0.031307	-0.44159	0.975025
ENSG00000164611	PTTG1	-0.03117	-0.21241	0.975138
ENSG00000205108	FAM205A	0.031145	-0.40799	0.975154
ENSG00000167550	RHEBL1	-0.031	0.278421	0.97527
ENSG00000150510	FAM124A	-0.03095	-0.44745	0.975311
ENSG00000204161	TMEM273	0.030933	0.013768	0.975323
ENSG00000114302	PRKAR2A	0.030923	0.551766	0.975331
ENSG00000118985	ELL2	0.030886	0.649899	0.975361
ENSG00000198642	KLHL9	-0.03078	0.3546	0.975444
ENSG00000241360	PDXP	0.030682	-0.31595	0.975523
ENSG00000161298	ZNF382	0.030672	-0.05809	0.975531
ENSG00000077235	GTF3C1	-0.03062	-0.75042	0.975571
ENSG00000196586	MYO6	-0.03056	0.244813	0.975621
ENSG00000183185	GABRR3	0.030537	-0.09604	0.975638
ENSG00000136943	CTSV	0.030437	0.003455	0.975718
ENSG00000197409	H3C4	-0.0303	0.256799	0.975831
ENSG00000180891	CUEDC1	-0.03008	-1.27878	0.976002
ENSG00000091640	SPAG7	0.030015	0.463437	0.976055
ENSG00000285508	MKKS	-0.02993	-0.11933	0.976123
ENSG00000143195	ILDR2	0.029826	0.020099	0.976206
ENSG00000124422	USP22	0.029652	-0.00805	0.976344
ENSG00000105656	ELL	-0.02963	-0.32039	0.976359
ENSG00000180155	LYNX1	0.02962	-1.33879	0.97637
ENSG00000215372	ZNF705G	-0.02951	8.12837	0.976461
ENSG00000213096	ZNF254	-0.02947	-0.02746	0.976489
ENSG00000127515	OR7A10	0.029382	3.08945	0.97656
ENSG00000128016	ZFP36	-0.02937	1.03399	0.976566
ENSG00000133935	ERG28	0.029283	0.245316	0.976639
ENSG00000117139	KDM5B	0.029234	-0.13823	0.976678
ENSG00000182575	NXPH3	0.029203	0.538376	0.976702
ENSG00000135932	CAB39	0.029168	-2.13583	0.976731
ENSG00000181061	HIGD1A	-0.02895	-0.0292	0.976902
ENSG00000270806	C17orf50	0.028905	0.096828	0.97694
ENSG00000106853	PTGR1	-0.0289	-0.29808	0.976942
ENSG00000115128	SF3B6	-0.02843	-0.35727	0.977321
ENSG00000135052	GOLM1	-0.02829	-0.50528	0.977434
ENSG00000006283	CACNA1G	0.028052	-0.44386	0.977621
ENSG00000187118	CMC1	-0.02805	-0.0414	0.977621
ENSG00000188523	CFAP77	-0.02805	-0.12816	0.977623
ENSG00000100234	TIMP3	0.02792	-0.05838	0.977726
ENSG00000137203	TFAP2A	0.027889	-0.93169	0.977751
ENSG00000147481	SNTG1	-0.02786	-0.02121	0.977774
ENSG00000072080	SPP2	0.02776	-0.81727	0.977854
ENSG00000151923	TIAL1	-0.02774	-0.0987	0.977873
ENSG00000196337	CGB7	-0.02768	-0.25994	0.977916
ENSG00000136770	DNAJC1	-0.02761	-1.05056	0.977974
ENSG00000188738	FSIP2	0.027597	0.159406	0.977984
ENSG00000189233	NUGGC	-0.02756	-0.12123	0.978012
ENSG00000172361	CFAP53	-0.02756	-0.68358	0.978017
ENSG00000131778	CHD1L	-0.02743	0.093338	0.978116
ENSG00000111679	PTPN6	-0.02729	0.20618	0.978229
ENSG00000100697	DICER1	-0.02723	0.715374	0.978275
ENSG00000118523	CCN2	-0.02706	-0.30442	0.978411
ENSG00000113088	GZMK	0.026857	1.14739	0.978573
ENSG00000065911	MTHFD2	0.02684	0.653152	0.978587
ENSG00000152611	CAPSL	-0.02679	-0.01515	0.978628
ENSG00000204695	OR14J1	0.026728	-0.16376	0.978676
ENSG00000027075	PRKCH	0.026463	0.04557	0.978888
ENSG00000162496	DHRS3	0.026384	1.04701	0.978951
ENSG00000115325	DOK1	0.026311	0.799512	0.979009
ENSG00000142544	CTU1	0.026151	-0.03189	0.979137
ENSG00000178852	EFCAB13	0.026113	-0.09307	0.979167
ENSG00000064115	TM7SF3	0.026097	0.148489	0.97918
ENSG00000177243	DEFB103B	0.025739	70.4613	0.979466
ENSG00000169139	UBE2V2	-0.02573	-0.52183	0.979475
ENSG00000167862	MRPL58	0.025611	-0.18436	0.979568
ENSG00000167695	TLCD3A	0.025552	0.223933	0.979615
ENSG00000142794	NBPF3	0.025407	-0.23054	0.97973
ENSG00000104499	GML	0.025401	-0.02828	0.979735
ENSG00000106648	GALNTL5	-0.02535	-0.59418	0.979774
ENSG00000171724	VAT1L	0.025348	0.180649	0.979778
ENSG00000205177	C11orf91	-0.02533	-0.16622	0.979789
ENSG00000173805	HAP1	0.02532	0.146775	0.9798
ENSG00000170949	ZNF160	0.025147	0.034035	0.979938
ENSG00000068305	MEF2A	-0.02504	-0.14538	0.980022
ENSG00000146278	PNRC1	0.024983	0.48459	0.980068
ENSG00000285655	ENSG00000285655	0.024978	-1.57582	0.980073
ENSG00000133477	FAM83F	-0.02491	0.181942	0.980126
ENSG00000164654	MIOS	0.024684	0.143343	0.980307
ENSG00000175691	ZNF77	-0.02466	-1.08725	0.980326
ENSG00000176597	B3GNT5	0.024582	1.19269	0.980388
ENSG00000105325	FZR1	0.024466	2.23729	0.980481
ENSG00000130734	ATG4D	0.024431	0.120231	0.980509
ENSG00000166634	SERPINB12	-0.0244	-0.12641	0.980534
ENSG00000172594	SMPDL3A	0.024303	0.250678	0.980611
ENSG00000175899	A2M	-0.02426	-0.02604	0.980643
ENSG00000161265	U2AF1L4	-0.02414	-0.01001	0.980741
ENSG00000083857	FAT1	-0.0241	-0.07817	0.980771
ENSG00000075568	TMEM131	0.023959	0.159764	0.980885
ENSG00000203697	CAPN8	-0.02389	-0.0033	0.980937
ENSG00000059804	SLC2A3	0.023825	0.571511	0.980992
ENSG00000142864	SERBP1	0.023756	-0.35388	0.981048
ENSG00000165071	TMEM71	0.02368	-0.10206	0.981108
ENSG00000162604	TM2D1	0.023503	0.447274	0.981249
ENSG00000159650	UROC1	-0.02347	-0.13325	0.981276
ENSG00000136541	ERMN	0.023371	-0.51638	0.981354
ENSG00000100341	PNPLA5	-0.02332	-0.68976	0.981397
ENSG00000215817	ZC3H11B	-0.0233	10.8013	0.981413
ENSG00000071246	VASH1	0.023247	0.107458	0.981453
ENSG00000106617	PRKAG2	-0.0232	0.011882	0.981488
ENSG00000131808	FSHB	0.023127	-1.39351	0.981549
ENSG00000119943	PYROXD2	0.023125	-0.48869	0.98155
ENSG00000077254	USP33	0.02311	0.304186	0.981562
ENSG00000204501	PRAMEF15	0.023019	20.6808	0.981635
ENSG00000028137	TNFRSF1B	0.023019	0.55627	0.981635
ENSG00000239395	ENSG00000239395	0.022985	-2.50464	0.981662
ENSG00000253626	EIF5AL1	-0.02296	-21.5618	0.98168
ENSG00000147655	RSPO2	-0.02295	0.590607	0.981691
ENSG00000204657	OR2H2	0.022852	1.38418	0.981768
ENSG00000197226	TBC1D9B	-0.02283	0.702655	0.981789
ENSG00000129484	PARP2	-0.02281	-0.26036	0.981801
ENSG00000163382	NAXE	-0.02277	-0.66841	0.981833
ENSG00000175518	UBQLNL	-0.02271	1.03751	0.981882
ENSG00000179938	GOLGA8J	-0.02259	18.6943	0.981978
ENSG00000198858	R3HDM4	0.022554	-0.75163	0.982006
ENSG00000152422	XRCC4	0.02244	0.234496	0.982097
ENSG00000115963	RND3	0.022301	-0.28866	0.982208
ENSG00000019991	HGF	0.022287	0.079162	0.982219
ENSG00000196344	ADH7	-0.02215	0.185823	0.982325
ENSG00000158691	ZSCAN12	-0.02214	-0.06314	0.982338
ENSG00000152763	DNAI4	0.021997	3.3107	0.982451
ENSG00000167123	CERCAM	0.021781	0.198551	0.982623
ENSG00000120254	MTHFD1L	-0.02173	-0.09122	0.982663
ENSG00000135837	CEP350	0.021711	2.66435	0.982678
ENSG00000159915	ZNF233	0.021697	0.008964	0.98269
ENSG00000072195	SPEG	0.021572	0.07124	0.982789
ENSG00000115604	IL18R1	-0.02145	-0.38104	0.982887
ENSG00000214753	HNRNPUL2	0.021441	0.330683	0.982894
ENSG00000004059	ARF5	0.021364	-0.23957	0.982956
ENSG00000125650	PSPN	0.021043	0.656264	0.983211
ENSG00000088387	DOCK9	0.020951	-0.05605	0.983285
ENSG00000135378	PRRG4	0.020923	-0.46982	0.983307
ENSG00000113648	MACROH2A1	0.020781	0.233872	0.983421
ENSG00000151835	SACS	0.020703	-0.07279	0.983483
ENSG00000251287	ALG1L2	-0.02062	0.007251	0.983547
ENSG00000162692	VCAM1	0.020304	0.000473	0.983801
ENSG00000260097	SPDYE6	0.01996	-17.2059	0.984075
ENSG00000180433	OR6K6	-0.01994	0.008982	0.98409
ENSG00000108759	KRT32	-0.0199	-1.08702	0.984123
ENSG00000095110	NXPE1	-0.01979	-0.06655	0.984211
ENSG00000187630	DHRS4L2	-0.01973	-0.05215	0.984259
ENSG00000128594	LRRC4	0.019454	-0.20489	0.984479
ENSG00000145826	LECT2	-0.01939	0.65828	0.984528
ENSG00000147852	VLDLR	-0.01938	-0.37375	0.984536
ENSG00000069702	TGFBR3	-0.01905	0.913225	0.984805
ENSG00000198670	LPA	-0.01881	0.591831	0.984993
ENSG00000205899	BHLHA9	-0.01872	-0.64825	0.985063
ENSG00000138411	HECW2	-0.01866	0.596922	0.985111
ENSG00000184371	CSF1	-0.01851	0.354405	0.985234
ENSG00000100557	CCDC198	-0.01835	-0.06807	0.985359
ENSG00000187123	LYPD6	-0.01828	0.065013	0.985412
ENSG00000196387	ZNF140	-0.01827	7.44045	0.985425
ENSG00000168903	BTNL3	-0.0178	-0.14384	0.985796
ENSG00000255804	OR6J1	-0.0178	-0.01695	0.985802
ENSG00000011566	MAP4K3	-0.01776	4.11566	0.985832
ENSG00000117560	FASLG	-0.01753	0.587858	0.986011
ENSG00000169762	TAPT1	0.017495	0.477153	0.986042
ENSG00000189269	DRICH1	0.017447	0.018591	0.98608
ENSG00000115464	USP34	-0.01741	-0.30553	0.986106
ENSG00000070366	SMG6	0.017383	0.548054	0.986131
ENSG00000162621	LRRC53	0.017272	-1.36505	0.98622
ENSG00000249884	RNF103-CHMP3	-0.01671	1.66538	0.986668
ENSG00000179057	IGSF22	-0.01666	0.999061	0.986707
ENSG00000183172	SMDT1	0.016551	-1.95783	0.986795
ENSG00000132467	UTP3	-0.01645	-3.94176	0.986874
ENSG00000167515	TRAPPC2L	-0.01637	0.299267	0.986941
ENSG00000186994	KANK3	0.016363	0.09747	0.986945
ENSG00000150556	LYPD6B	-0.0163	0.031708	0.986992
ENSG00000157483	MYO1E	-0.01597	1.16001	0.987258
ENSG00000082126	MPP4	0.015894	-0.76623	0.987319
ENSG00000197077	KIAA1671	-0.01575	0.638579	0.987438
ENSG00000157870	PRXL2B	-0.01568	-0.62665	0.987488
ENSG00000148219	ASTN2	-0.01549	-0.2453	0.987641
ENSG00000070614	NDST1	-0.01548	-0.99562	0.987649
ENSG00000126267	COX6B1	0.015412	-0.11471	0.987704
ENSG00000039068	CDH1	-0.0153	-0.73973	0.987794
ENSG00000125901	MRPS26	0.015244	1.12238	0.987837
ENSG00000005961	ITGA2B	0.015228	0.100302	0.98785
ENSG00000172247	C1QTNF4	0.015202	-7.31719	0.987871
ENSG00000099377	HSD3B7	0.015192	-0.04006	0.987879
ENSG00000154814	OXNAD1	0.014965	-0.02247	0.98806
ENSG00000089195	TRMT6	0.014939	0.330464	0.988081
ENSG00000165389	SPTSSA	-0.01491	0.951292	0.988102
ENSG00000099625	CBARP	0.014769	-0.52746	0.988216
ENSG00000137747	TMPRSS13	0.014683	0.213981	0.988285
ENSG00000222028	PSMB11	-0.01462	0.379467	0.988337
ENSG00000214782	MS4A18	0.014604	0.12491	0.988348
ENSG00000158615	PPP1R15B	-0.01456	-1.0325	0.988383
ENSG00000213024	NUP62	0.014484	0.010968	0.988444
ENSG00000119782	FKBP1B	0.014404	-0.01547	0.988507
ENSG00000197849	OR8G1	0.014382	0.290801	0.988525
ENSG00000187867	PALM3	0.014362	-0.02573	0.988541
ENSG00000134287	ARF3	-0.01427	-0.24815	0.988611
ENSG00000163660	CCNL1	0.01413	1.31946	0.988726
ENSG00000274570	SPDYE10	0.014084	4.93847	0.988763
ENSG00000129151	BBOX1	-0.01395	-0.07987	0.988867
ENSG00000125686	MED1	0.013928	0.601856	0.988887
ENSG00000167117	ANKRD40CL	-0.01355	-0.02744	0.989189
ENSG00000005379	TSPOAP1	-0.01353	0.348358	0.989208
ENSG00000205339	IPO7	-0.01351	0.021606	0.989224
ENSG00000198879	SFMBT2	0.01348	0.421172	0.989245
ENSG00000226792	C13orf42	0.013458	-0.27278	0.989262
ENSG00000234560	OR10G8	0.013422	1.69659	0.989291
ENSG00000204390	HSPA1L	0.013273	1.28206	0.98941
ENSG00000158042	MRPL17	0.013219	-0.54194	0.989453
ENSG00000083457	ITGAE	0.013141	0.127766	0.989515
ENSG00000126883	NUP214	-0.01306	0.287964	0.989577
ENSG00000240542	KRTAP9-1	-0.01301	-0.21399	0.989616
ENSG00000120306	CYSTM1	-0.013	-0.11904	0.989631
ENSG00000105643	ARRDC2	0.012978	-0.16804	0.989646
ENSG00000110697	PITPNM1	0.012952	1.63163	0.989666
ENSG00000274736	CCL23	-0.01293	-1.68246	0.98968
ENSG00000132330	SCLY	0.012909	0.067151	0.9897
ENSG00000048544	MRPS10	-0.01268	0.052235	0.989884
ENSG00000182870	GALNT9	0.012677	0.20932	0.989886
ENSG00000182973	CNOT10	0.012645	0.035664	0.989911
ENSG00000186844	LCE1A	0.012589	3.81573	0.989956
ENSG00000146221	TCTE1	0.012553	0.085501	0.989985
ENSG00000136856	SLC2A8	0.012413	0.009495	0.990096
ENSG00000177873	ZNF619	-0.01241	-0.04312	0.9901
ENSG00000160181	TFF2	0.012394	0.170049	0.990111
ENSG00000111254	AKAP3	0.012388	0.028325	0.990116
ENSG00000116885	OSCP1	0.012225	2.01546	0.990246
ENSG00000074771	NOX3	0.012035	0.202719	0.990398
ENSG00000154146	NRGN	0.012032	-0.0479	0.9904
ENSG00000135617	PRADC1	-0.01193	0.195655	0.990485
ENSG00000188070	ZFTA	-0.01191	0.567215	0.990498
ENSG00000171944	OR52A5	-0.01186	0.693755	0.990534
ENSG00000106268	NUDT1	0.011724	0.035087	0.990646
ENSG00000283703	VSIG10L2	-0.01163	-1.14729	0.990725
ENSG00000166959	MS4A8	-0.01142	0.008003	0.990889
ENSG00000170577	SIX2	-0.0114	0.155315	0.9909
ENSG00000188984	AADACL3	-0.0114	-0.53806	0.990906
ENSG00000213085	CFAP45	0.011099	-0.12182	0.991145
ENSG00000243543	WFDC6	0.010971	-1.50383	0.991247
ENSG00000159788	RGS12	0.010964	-1.82137	0.991252
ENSG00000013375	PGM3	-0.01087	1.30787	0.991327
ENSG00000198890	PRMT6	0.010842	0.053526	0.99135
ENSG00000176029	C11orf16	-0.01081	-0.72025	0.991378
ENSG00000079335	CDC14A	-0.01071	-0.05924	0.991458
ENSG00000288708	ENSG00000288708	-0.0107	-0.03318	0.991462
ENSG00000134326	CMPK2	0.010684	1.03856	0.991476
ENSG00000239998	LILRA2	0.01055	0.787858	0.991582
ENSG00000138286	FAM149B1	-0.01053	2.46659	0.991597
ENSG00000015520	NPC1L1	-0.01045	-0.01728	0.991662
ENSG00000136698	CFC1	-0.01041	-18.0254	0.991693
ENSG00000163661	PTX3	-0.01036	0.128742	0.991736
ENSG00000169813	HNRNPF	-0.01036	-0.24481	0.991737
ENSG00000104814	MAP4K1	0.010256	0.191535	0.991817
ENSG00000237378	ENSG00000237378	-0.00998	-10.3245	0.992037
ENSG00000288644	ENSG00000288644	-0.00998	0.015533	0.992038
ENSG00000167360	OR51Q1	0.009925	0.400286	0.992081
ENSG00000058866	DGKG	-0.00989	0.338933	0.992112
ENSG00000113318	MSH3	0.009876	-0.08804	0.99212
ENSG00000088827	SIGLEC1	0.00968	0.597515	0.992276
ENSG00000119559	C19orf25	-0.00968	10.1744	0.992278
ENSG00000134690	CDCA8	-0.00951	-0.15891	0.992409
ENSG00000111331	OAS3	0.00946	-0.35622	0.992452
ENSG00000170043	TRAPPC1	-0.00942	-0.07962	0.992486
ENSG00000089199	CHGB	0.009354	-0.04182	0.992537
ENSG00000105767	CADM4	-0.00929	-0.25777	0.992588
ENSG00000011275	RNF216	0.009271	-0.05286	0.992603
ENSG00000101199	ARFGAP1	0.009227	-0.86794	0.992638
ENSG00000182636	NDN	0.009102	-0.08294	0.992738
ENSG00000134324	LPIN1	0.009096	-0.21201	0.992742
ENSG00000005471	ABCB4	0.00905	-0.07871	0.992779
ENSG00000109906	ZBTB16	-0.00904	0.435606	0.992789
ENSG00000161649	CD300LG	-0.00899	-1.978	0.992826
ENSG00000172456	FGGY	-0.00897	0.117929	0.992841
ENSG00000168546	GFRA2	0.008906	-0.27335	0.992894
ENSG00000270629	NBPF14	-0.00887	4.26675	0.992925
ENSG00000011600	TYROBP	0.00883	-0.83884	0.992955
ENSG00000084636	COL16A1	-0.00852	-1.46341	0.993204
ENSG00000087586	AURKA	0.00848	0.057778	0.993234
ENSG00000181903	OR4C6	-0.00832	1.60752	0.993364
ENSG00000163348	PYGO2	-0.00831	1.02108	0.993372
ENSG00000241224	C3orf85	-0.00825	0.022883	0.993419
ENSG00000174469	CNTNAP2	0.008218	0.042955	0.993443
ENSG00000110987	BCL7A	-0.0082	0.148269	0.993456
ENSG00000148606	POLR3A	0.008043	-0.82783	0.993583
ENSG00000176571	CNBD1	-0.00798	-0.92931	0.993637
ENSG00000233757	ZNF892	0.007974	-2.72755	0.993638
ENSG00000161911	TREML1	-0.00796	-1.09736	0.993653
ENSG00000108829	LRRC59	0.007905	-0.16948	0.993693
ENSG00000150907	FOXO1	0.007878	0.276667	0.993714
ENSG00000159176	CSRP1	0.007856	1.1273	0.993732
ENSG00000159958	TNFRSF13C	-0.00784	0.823092	0.993747
ENSG00000025772	TOMM34	0.007767	0.139264	0.993803
ENSG00000188305	PEAK3	0.007763	-0.14124	0.993806
ENSG00000151418	ATP6V1G3	-0.00762	0.811899	0.993917
ENSG00000100997	ABHD12	-0.00756	0.484234	0.993968
ENSG00000197253	TPSB2	-0.00748	1.11463	0.994035
ENSG00000094755	GABRP	-0.00744	-0.02573	0.99406
ENSG00000186818	LILRB4	-0.00734	0.032747	0.994145
ENSG00000153165	RGPD3	-0.00726	2.35747	0.994207
ENSG00000258436	RNASE12	-0.00715	-0.36903	0.994293
ENSG00000178602	OTOS	-0.00712	0.82584	0.994318
ENSG00000139874	SSTR1	-0.00709	0.30887	0.994344
ENSG00000108381	ASPA	-0.00706	0.160777	0.994365
ENSG00000116791	CRYZ	0.007015	-0.02622	0.994403
ENSG00000106211	HSPB1	-0.00693	-4.33465	0.99447
ENSG00000120742	SERP1	0.006921	-0.46164	0.994478
ENSG00000197969	VPS13A	-0.00671	-0.2064	0.994644
ENSG00000175189	INHBC	0.006687	-0.71816	0.994665
ENSG00000152910	CNTNAP4	0.006654	-0.06946	0.994691
ENSG00000134255	CEPT1	-0.00646	-0.32307	0.994847
ENSG00000108587	GOSR1	0.006433	0.355059	0.994867
ENSG00000176293	ZNF135	0.006342	-0.33526	0.99494
ENSG00000125409	TEKT3	-0.00628	-0.05779	0.994991
ENSG00000117154	IGSF21	-0.00624	0.010047	0.995021
ENSG00000133246	PRAM1	0.006227	0.55278	0.995032
ENSG00000258484	SPESP1	0.006085	-0.08446	0.995145
ENSG00000159842	ABR	0.006058	0.254903	0.995166
ENSG00000164542	MATCAP2	0.005958	0.394179	0.995246
ENSG00000116237	ICMT	-0.00582	0.155144	0.99536
ENSG00000256349	ENSG00000256349	0.00579	-0.69312	0.995381
ENSG00000270170	NCBP2AS2	-0.00574	1.57587	0.995418
ENSG00000132740	IGHMBP2	-0.00568	0.583064	0.995469
ENSG00000146540	C7orf50	0.005651	-0.02372	0.995491
ENSG00000135452	TSPAN31	-0.0056	1.74037	0.995536
ENSG00000196497	IPO4	0.005429	-0.35205	0.995668
ENSG00000212807	OR2A42	0.005206	0.176663	0.995846
ENSG00000137804	NUSAP1	-0.00518	-11.1944	0.99587
ENSG00000165105	RASEF	0.005171	0.080926	0.995874
ENSG00000019995	ZRANB1	0.005134	0.322269	0.995904
ENSG00000141562	NARF	0.004954	-0.86408	0.996047
ENSG00000169255	B3GALNT1	-0.00481	0.066681	0.996159
ENSG00000171298	GAA	0.004812	-0.15489	0.996161
ENSG00000182552	RWDD4	-0.00472	0.010514	0.996235
ENSG00000138095	LRPPRC	-0.00464	0.676585	0.996301
ENSG00000181803	OR6S1	-0.00458	-0.11032	0.996349
ENSG00000273899	NOL12	-0.00455	-0.19853	0.996373
ENSG00000068654	POLR1A	0.004465	-0.56042	0.996438
ENSG00000135220	UGT2A3	0.00446	0.018873	0.996441
ENSG00000180425	C11orf71	-0.00442	-0.31858	0.996477
ENSG00000187583	PLEKHN1	0.004388	0.15921	0.996499
ENSG00000177551	NHLH2	-0.00421	0.078909	0.99664
ENSG00000177692	DNAJC28	0.00407	0.079409	0.996753
ENSG00000240654	C1QTNF9	0.004003	-0.05719	0.996806
ENSG00000179626	OR6C4	0.003928	-1.69564	0.996866
ENSG00000101342	TLDC2	-0.00391	0.182794	0.996877
ENSG00000122863	CHST3	-0.00381	0.077971	0.99696
ENSG00000223572	CKMT1A	0.00379	10.4646	0.996976
ENSG00000138495	COX17	-0.00377	-0.02334	0.996993
ENSG00000165046	LETM2	0.003674	0.027241	0.997068
ENSG00000100890	PRORP	0.003604	0.116913	0.997124
ENSG00000183760	ACP7	-0.00355	-0.03578	0.99717
ENSG00000237988	OR2I1P	0.003361	-0.02894	0.997318
ENSG00000167195	GOLGA6C	0.003172	29.8669	0.997469
ENSG00000188649	CC2D2B	0.002997	0.085387	0.997609
ENSG00000204740	MALRD1	0.002952	0.437684	0.997645
ENSG00000204300	TMEM225	-0.00287	0.298852	0.997709
ENSG00000145283	SLC10A6	0.002585	-0.92807	0.997938
ENSG00000105355	PLIN3	-0.00229	0.067266	0.998172
ENSG00000110925	CSRNP2	-0.00219	2.3416	0.998252
ENSG00000065357	DGKA	-0.00217	0.015054	0.99827
ENSG00000047457	CP	-0.00213	-0.00656	0.998304
ENSG00000251349	MSANTD3-TMEFF1	0.002059	0.011971	0.998357
ENSG00000145850	TIMD4	0.001947	1.0078	0.998447
ENSG00000183624	HMCES	0.001935	0.072419	0.998456
ENSG00000170779	CDCA4	0.001679	0.100127	0.99866
ENSG00000182809	CRIP2	-0.00166	-0.04441	0.998673
ENSG00000169894	MUC3A	-0.00166	8.38835	0.998674
ENSG00000165678	GHITM	0.001643	-0.29785	0.998689
ENSG00000135040	NAA35	0.001598	-1.94288	0.998725
ENSG00000197249	SERPINA1	-0.00131	0.079048	0.998957
ENSG00000182253	SYNM	-0.00124	0.101374	0.999014
ENSG00000004975	DVL2	-0.00116	0.216044	0.999071
ENSG00000170955	CAVIN3	0.001157	-0.04953	0.999077
ENSG00000140557	ST8SIA2	0.001033	0.273726	0.999176
ENSG00000147669	POLR2K	-0.0009	-0.20437	0.999281
ENSG00000116815	CD58	-0.00087	0.190309	0.999306
ENSG00000204252	HLA-DOA	-0.0007	0.483861	0.999438
ENSG00000161011	SQSTM1	0.000695	-0.29236	0.999445
ENSG00000125652	ALKBH7	0.000613	0.042937	0.999511
ENSG00000142733	MAP3K6	0.000405	-0.41006	0.999677
ENSG00000103269	RHBDL1	-0.00038	-9.36237	0.999698
ENSG00000188931	CFAP126	0.000284	-0.26171	0.999773
ENSG00000162630	B3GALT2	-0.00025	-0.33184	0.999798
ENSG00000120440	TTLL2	-0.00018	0.118726	0.99986

### Sheet: tab6_AlphaCell
gene	gene_name	zscore	effect_size	pvalue
ENSG00000140382	HMG20A	-14.3684	-130.876	8.17e-47
ENSG00000090316	MAEA	-13.9267	-40.2757	4.36e-44
ENSG00000275410	HNF1B	12.9137	11.0544	3.77e-38
ENSG00000109501	WFS1	12.8198	14.5101	1.27e-37
ENSG00000073792	IGF2BP2	12.7843	96.21	2.01e-37
ENSG00000165066	NKX6-3	-12.3127	-19.9108	7.74e-35
ENSG00000169783	LINGO1	11.3842	80.6686	5.01e-30
ENSG00000119912	IDE	-10.9031	-11.9989	1.11e-27
ENSG00000115226	FNDC4	10.6611	78.3758	1.55e-26
ENSG00000127603	MACF1	-10.039	-77.0878	1.03e-23
ENSG00000101074	R3HDML	-9.77964	-17.8013	1.38e-22
ENSG00000151465	CDC123	-9.7268	-126.78	2.32e-22
ENSG00000109670	FBXW7	9.71803	133.697	2.53e-22
ENSG00000129003	VPS13C	-9.7169	-60.3129	2.55e-22
ENSG00000125746	EML2	-9.47267	-23.2598	2.73e-21
ENSG00000196781	TLE1	9.40083	25.5546	5.41e-21
ENSG00000198355	PIM3	-9.31816	-40.9234	1.18e-20
ENSG00000149948	HMGA2	-8.82976	-60.8025	1.05e-18
ENSG00000153814	JAZF1	-8.81464	-50.4214	1.2e-18
ENSG00000213221	DNLZ	-8.30939	-81.1124	9.62e-17
ENSG00000187486	KCNJ11	-8.28227	-4.67916	1.21e-16
ENSG00000163635	ATXN7	-8.2318	-59.9001	1.84e-16
ENSG00000163909	HEYL	7.98144	25.4134	1.45e-15
ENSG00000158321	AUTS2	7.96427	64.9545	1.66e-15
ENSG00000011478	QPCTL	7.91191	62.3849	2.53e-15
ENSG00000140553	UNC45A	-7.84553	-38.7596	4.31e-15
ENSG00000164941	INTS8	-7.72209	-16.7239	1.14e-14
ENSG00000008196	TFAP2B	7.68986	107.781	1.47e-14
ENSG00000163634	THOC7	-7.45517	-58.6451	8.98e-14
ENSG00000106633	GCK	7.45192	2.15575	9.2e-14
ENSG00000184508	HDDC3	-7.31976	-20.283	2.48e-13
ENSG00000084734	GCKR	7.26811	51.4795	3.65e-13
ENSG00000169410	PTPN9	7.24354	12.0632	4.37e-13
ENSG00000152409	JMY	7.22952	6.5139	4.85e-13
ENSG00000157992	KRTCAP3	7.2098	14.7764	5.6e-13
ENSG00000154122	ANKH	7.20538	23.9612	5.79e-13
ENSG00000112282	MED23	-7.17416	-51.1343	7.28e-13
ENSG00000179262	RAD23A	7.14377	53.4987	9.08e-13
ENSG00000129757	CDKN1C	-7.12199	-77.0105	1.06e-12
ENSG00000130208	APOC1	7.0616	55.8322	1.65e-12
ENSG00000119242	CCDC92	-7.00792	-155.778	2.42e-12
ENSG00000165879	FRAT1	6.99797	19.4259	2.6e-12
ENSG00000117461	PIK3R3	-6.98822	-21.6993	2.78e-12
ENSG00000177971	IMP3	6.93612	85.6318	4.03e-12
ENSG00000204538	PSORS1C2	6.9257	11.8704	4.34e-12
ENSG00000149596	JPH2	-6.90542	-10.4698	5.01e-12
ENSG00000104976	SNAPC2	6.89289	74.8578	5.47e-12
ENSG00000188211	NCR3LG1	-6.88275	-5.10619	5.87e-12
ENSG00000124194	GDAP1L1	-6.86399	-7.61178	6.7e-12
ENSG00000010310	GIPR	-6.8608	-9.98056	6.85e-12
ENSG00000197361	FBXL22	6.82277	7.17787	8.93e-12
ENSG00000183682	BMP8A	6.80156	5.94279	1.03e-11
ENSG00000140365	COMMD4	-6.79077	-73.5678	1.12e-11
ENSG00000170608	FOXA3	-6.76715	-12.8967	1.31e-11
ENSG00000148384	INPP5E	-6.73431	-12.3359	1.65e-11
ENSG00000134249	ADAM30	6.73266	40.5727	1.67e-11
ENSG00000166965	RCCD1	6.70883	2.6917	1.96e-11
ENSG00000197136	PCNX3	-6.67743	-14.4322	2.43e-11
ENSG00000065665	SEC61A2	-6.62665	-8.56272	3.43e-11
ENSG00000161860	SYCE2	-6.62169	-11.1745	3.55e-11
ENSG00000179115	FARSA	-6.57782	-26.0799	4.77e-11
ENSG00000204536	CCHCR1	-6.52374	-6.01348	6.86e-11
ENSG00000159588	CCDC17	-6.49954	-17.9712	8.06e-11
ENSG00000118971	CCND2	6.46646	8.80692	1e-10
ENSG00000058404	CAMK2B	6.45513	15.4531	1.08e-10
ENSG00000124780	KCNK17	-6.44039	-3.1009	1.19e-10
ENSG00000140398	NEIL1	6.43177	75.8834	1.26e-10
ENSG00000204531	POU5F1	-6.42806	-1.50831	1.29e-10
ENSG00000009335	UBE3C	-6.40667	-19.4377	1.49e-10
ENSG00000104936	DMPK	6.39714	9.67343	1.58e-10
ENSG00000125970	RALY	6.39503	46.0149	1.61e-10
ENSG00000115207	GTF3C2	-6.38927	-26.946	1.67e-10
ENSG00000105607	GCDH	-6.35658	-21.7313	2.06e-10
ENSG00000087448	KLHL42	6.34894	16.7433	2.17e-10
ENSG00000115211	EIF2B4	6.34642	52.1941	2.2e-10
ENSG00000185122	HSF1	6.32709	56.5952	2.5e-10
ENSG00000004534	RBM6	6.31087	51.7911	2.77e-10
ENSG00000043143	JADE2	6.28855	13.0406	3.2e-10
ENSG00000134256	CD101	-6.28416	-10.4931	3.3e-10
ENSG00000173465	ZNRD2	6.2423	9.82153	4.31e-10
ENSG00000261236	BOP1	6.24007	144.966	4.37e-10
ENSG00000140718	FTO	6.21307	15.2172	5.2e-10
ENSG00000108669	CYTH1	6.17517	23.8283	6.61e-10
ENSG00000145723	GIN1	-6.1085	-11.1432	1.01e-09
ENSG00000228789	HCG22	6.09226	22.4419	1.11e-09
ENSG00000173338	KCNK7	-6.08608	-18.1013	1.16e-09
ENSG00000164647	STEAP1	6.06547	5.87545	1.32e-09
ENSG00000176973	FAM89B	-6.05206	-63.8488	1.43e-09
ENSG00000159592	GPBP1L1	-6.02047	-29.4269	1.74e-09
ENSG00000160972	PPP1R16A	-6.0107	-922.281	1.85e-09
ENSG00000255154	HTD2	-5.99134	-6.11863	2.08e-09
ENSG00000165684	SNAPC4	-5.9442	-34.4298	2.78e-09
ENSG00000106631	MYL7	5.9371	2.48347	2.9e-09
ENSG00000265118	ENSG00000265118	-5.92332	-33.7528	3.16e-09
ENSG00000157823	AP3S2	5.88926	8.71074	3.88e-09
ENSG00000128833	MYO5C	-5.8859	-6.30232	3.96e-09
ENSG00000213949	ITGA1	-5.88202	-2.23465	4.05e-09
ENSG00000086015	MAST2	-5.87297	-10.1235	4.28e-09
ENSG00000163584	RPL22L1	5.87051	59.7858	4.34e-09
ENSG00000159596	TMEM69	-5.81047	-81.3338	6.23e-09
ENSG00000172803	SNX32	5.78433	18.3666	7.28e-09
ENSG00000130202	NECTIN2	-5.77723	-4.80831	7.59e-09
ENSG00000176635	HORMAD2	5.73578	18.0707	9.71e-09
ENSG00000171307	ZDHHC16	-5.73003	-22.8534	1e-08
ENSG00000178750	STX19	5.70864	12.1457	1.14e-08
ENSG00000185722	ANKFY1	-5.69813	-28.7521	1.21e-08
ENSG00000180176	TH	5.65994	17.3258	1.51e-08
ENSG00000181274	FRAT2	5.64518	18.54	1.65e-08
ENSG00000143632	ACTA1	5.64341	34.7633	1.67e-08
ENSG00000179284	DAND5	-5.63807	-78.1202	1.72e-08
ENSG00000149926	TLCD3B	5.60252	8.63915	2.11e-08
ENSG00000161016	RPL8	5.596	7.30029	2.19e-08
ENSG00000179344	HLA-DQB1	-5.59224	-0.91446	2.24e-08
ENSG00000204472	AIF1	5.58565	9.59323	2.33e-08
ENSG00000187664	HAPLN4	-5.55426	-13.3448	2.79e-08
ENSG00000261678	SCRT1	5.54732	40.7731	2.9e-08
ENSG00000171962	DRC3	-5.52873	-11.7938	3.23e-08
ENSG00000163898	LIPH	5.50815	7.14419	3.63e-08
ENSG00000095066	HOOK2	-5.49392	-10.4965	3.93e-08
ENSG00000140400	MAN2C1	-5.49323	-63.2809	3.95e-08
ENSG00000254402	LRRC24	-5.482	-9.09943	4.21e-08
ENSG00000101052	IFT52	5.45929	21.1324	4.78e-08
ENSG00000113615	SEC24A	-5.45355	-78.4571	4.94e-08
ENSG00000196547	MAN2A2	-5.45036	-6.59219	5.03e-08
ENSG00000169371	SNUPN	-5.44915	-24.9117	5.06e-08
ENSG00000145730	PAM	-5.43973	-3.17077	5.34e-08
ENSG00000213722	DDAH2	5.43049	17.616	5.62e-08
ENSG00000163257	DCAF16	-5.42047	-32.9828	5.94e-08
ENSG00000153094	BCL2L11	5.41036	2.43332	6.29e-08
ENSG00000145725	PPIP5K2	-5.40838	-10.665	6.36e-08
ENSG00000132463	GRSF1	-5.39301	-33.7528	6.93e-08
ENSG00000178177	LCORL	5.38793	8.52212	7.13e-08
ENSG00000141458	NPC1	5.37976	16.046	7.46e-08
ENSG00000104626	ERI1	-5.37558	-5.47187	7.63e-08
ENSG00000285085	ENSG00000285085	-5.36135	-17.7298	8.26e-08
ENSG00000171634	BPTF	5.35669	62.2096	8.48e-08
ENSG00000176714	CCDC121	5.33764	58.0192	9.42e-08
ENSG00000125977	EIF2S2	-5.32929	-86.7997	9.86e-08
ENSG00000213588	ZBTB9	5.3102	48.0572	1.1e-07
ENSG00000188095	MESP2	5.30565	25.7843	1.12e-07
ENSG00000180535	BHLHA15	-5.30167	-2.87455	1.15e-07
ENSG00000111716	LDHB	5.26487	13.7698	1.4e-07
ENSG00000131446	MGAT1	5.25005	19.9421	1.52e-07
ENSG00000171311	EXOSC1	-5.24138	-28.0067	1.59e-07
ENSG00000149932	TMEM219	5.21395	43.4622	1.85e-07
ENSG00000140391	TSPAN3	5.21269	40.7598	1.86e-07
ENSG00000138074	SLC5A6	5.19015	49.4365	2.1e-07
ENSG00000145833	DDX46	5.18424	19.5743	2.17e-07
ENSG00000198056	PRIM1	5.17481	13.016	2.28e-07
ENSG00000032219	ARID4A	-5.17402	-28.2207	2.29e-07
ENSG00000140368	PSTPIP1	-5.16768	-22.1867	2.37e-07
ENSG00000055044	NOP58	5.16104	27.8495	2.46e-07
ENSG00000221988	PPT2	-5.15767	-44.0558	2.5e-07
ENSG00000148655	LRMDA	-5.15591	-5.70561	2.52e-07
ENSG00000221955	SLC12A8	-5.14815	-1.43559	2.63e-07
ENSG00000204287	HLA-DRA	-5.14547	-5.42866	2.67e-07
ENSG00000173442	EHBP1L1	-5.12345	-79.9963	3e-07
ENSG00000101421	CHMP4B	-5.11282	-32.3951	3.17e-07
ENSG00000196735	HLA-DQA1	-5.11071	-2.70247	3.21e-07
ENSG00000184056	VPS33B	-5.10066	-11.1491	3.38e-07
ENSG00000197429	IPP	5.09114	26.1477	3.56e-07
ENSG00000185920	PTCH1	5.0628	9.40739	4.13e-07
ENSG00000164077	MON1A	-5.06041	-24.8417	4.18e-07
ENSG00000066382	MPPED2	-5.04809	-3.95402	4.46e-07
ENSG00000090621	PABPC4	5.04787	23.0174	4.47e-07
ENSG00000160695	VPS11	5.0476	14.8374	4.47e-07
ENSG00000142230	SAE1	5.04542	16.7729	4.53e-07
ENSG00000132780	NASP	-5.0442	-44.1112	4.55e-07
ENSG00000185862	EVI2B	-5.04403	-70.3193	4.56e-07
ENSG00000142186	SCYL1	-5.0203	-94.4166	5.16e-07
ENSG00000177464	GPR4	-5.01699	-65.2517	5.25e-07
ENSG00000155875	SAXO1	-5.01654	-19.0644	5.26e-07
ENSG00000175115	PACS1	5.01192	9.35053	5.39e-07
ENSG00000196296	ATP2A1	-5.01178	-11.5096	5.39e-07
ENSG00000100567	PSMA3	-5.0046	-146.104	5.6e-07
ENSG00000167491	GATAD2A	5.00429	8.00317	5.61e-07
ENSG00000174996	KLC2	-5.0021	-36.5341	5.67e-07
ENSG00000198876	DCAF12	5.00069	31.5703	5.71e-07
ENSG00000121653	MAPK8IP1	-5.00022	-12.4786	5.73e-07
ENSG00000101187	SLCO4A1	-4.99796	-2.53622	5.79e-07
ENSG00000147799	ARHGAP39	-4.99732	-21.8567	5.81e-07
ENSG00000174851	YIF1A	-4.98265	-35.3213	6.27e-07
ENSG00000204305	AGER	4.98216	6.77599	6.29e-07
ENSG00000163581	SLC2A2	-4.97863	-4.00578	6.4e-07
ENSG00000159224	GIP	-4.97688	-50.138	6.46e-07
ENSG00000198169	ZNF251	-4.97495	-38.3751	6.53e-07
ENSG00000070759	TESK2	-4.97407	-1.58134	6.56e-07
ENSG00000072310	SREBF1	-4.97114	-9.29291	6.66e-07
ENSG00000068137	PLEKHH3	-4.94734	-14.8469	7.52e-07
ENSG00000159199	ATP5MC1	-4.93899	-6.14345	7.85e-07
ENSG00000102908	NFAT5	-4.93441	-46.2701	8.04e-07
ENSG00000168936	TMEM129	4.93372	27.7392	8.07e-07
ENSG00000167701	GPT	4.92562	27.7277	8.41e-07
ENSG00000156642	NPTN	4.92443	29.5596	8.46e-07
ENSG00000175662	TOM1L2	4.92142	10.6052	8.59e-07
ENSG00000196712	NF1	4.91411	81.5306	8.92e-07
ENSG00000037042	TUBG2	4.91341	7.87956	8.95e-07
ENSG00000198860	TSEN15	4.9101	27.8759	9.1e-07
ENSG00000130749	ZC3H4	4.90576	4.33023	9.31e-07
ENSG00000108797	CNTNAP1	-4.89867	-35.2153	9.65e-07
ENSG00000115204	MPV17	-4.89864	-165.139	9.65e-07
ENSG00000112514	CUTA	-4.89751	-57.5404	9.71e-07
ENSG00000187122	SLIT1	-4.89601	-4.8376	9.78e-07
ENSG00000163794	UCN	4.89223	35.0347	9.97e-07
ENSG00000184611	KCNH7	4.87406	2.90649	1.09e-06
ENSG00000179218	CALR	4.86845	13.4572	1.12e-06
ENSG00000189403	HMGB1	-4.86646	-9.30439	1.14e-06
ENSG00000176248	ANAPC2	4.86272	50.3009	1.16e-06
ENSG00000159217	IGF2BP1	4.8577	63.6649	1.19e-06
ENSG00000205981	DNAJC19	-4.85375	-248.324	1.21e-06
ENSG00000175164	ABO	4.83862	3.68868	1.31e-06
ENSG00000155229	MMS19	-4.83799	-7.65285	1.31e-06
ENSG00000214029	ZNF891	-4.82195	-17.5688	1.42e-06
ENSG00000117472	TSPAN1	-4.80787	-22.0521	1.53e-06
ENSG00000108468	CBX1	-4.80592	-9.91588	1.54e-06
ENSG00000234745	HLA-B	-4.79089	-1.64159	1.66e-06
ENSG00000068078	FGFR3	4.78829	15.9968	1.68e-06
ENSG00000089101	CFAP61	4.78771	18.1037	1.69e-06
ENSG00000283267	FAM237B	4.77314	5.96601	1.81e-06
ENSG00000110435	PDHX	-4.76813	-11.1677	1.86e-06
ENSG00000278311	GGNBP2	4.76788	3.66788	1.86e-06
ENSG00000172362	OR5B12	-4.76583	-66.0727	1.88e-06
ENSG00000168970	JMJD7-PLA2G4B	-4.75975	-28.0582	1.94e-06
ENSG00000152359	POC5	-4.75347	-11.0095	2e-06
ENSG00000169375	SIN3A	4.75299	96.0902	2e-06
ENSG00000128606	LRRC17	-4.74107	-8.10141	2.13e-06
ENSG00000158636	EMSY	4.73529	28.6294	2.19e-06
ENSG00000107185	RGP1	-4.73258	-9.52834	2.22e-06
ENSG00000184076	UQCR10	4.72468	37.9951	2.3e-06
ENSG00000108786	HSD17B1	4.71929	24.2771	2.37e-06
ENSG00000173540	GMPPB	4.71926	31.0433	2.37e-06
ENSG00000183734	ASCL2	4.71624	7.69251	2.4e-06
ENSG00000260428	SCX	-4.71296	-120.925	2.44e-06
ENSG00000124783	SSR1	4.70859	8.00179	2.49e-06
ENSG00000250264	ENSG00000250264	-4.70792	-9.14514	2.5e-06
ENSG00000285625	ENSG00000285625	-4.70686	-82.5267	2.52e-06
ENSG00000184185	KCNJ12	-4.69787	-12.7592	2.63e-06
ENSG00000100395	L3MBTL2	4.69593	13.091	2.65e-06
ENSG00000204540	PSORS1C1	4.68181	2.48362	2.84e-06
ENSG00000148660	CAMK2G	-4.67392	-88.8403	2.96e-06
ENSG00000071894	CPSF1	-4.67356	-1716.65	2.96e-06
ENSG00000167522	ANKRD11	-4.65516	-51.1262	3.24e-06
ENSG00000036828	CASR	-4.64167	-2.44723	3.46e-06
ENSG00000159692	CTBP1	-4.63677	-42.6212	3.54e-06
ENSG00000149930	TAOK2	-4.63535	-19.7545	3.56e-06
ENSG00000070610	GBA2	-4.62995	-8.87681	3.66e-06
ENSG00000109323	MANBA	4.60745	17.7185	4.08e-06
ENSG00000185614	INKA1	-4.60364	-39.4797	4.15e-06
ENSG00000123200	ZC3H13	4.59927	18.6587	4.24e-06
ENSG00000107566	ERLIN1	-4.59821	-9.44012	4.26e-06
ENSG00000172769	OR5B3	-4.59544	-33.5494	4.32e-06
ENSG00000182196	ARL6IP4	-4.58829	-23.5199	4.47e-06
ENSG00000126391	FRMD8	4.58062	67.2197	4.64e-06
ENSG00000095015	MAP3K1	-4.55498	-18.9199	5.24e-06
ENSG00000160957	RECQL4	4.55146	70.6663	5.33e-06
ENSG00000138769	CDKL2	-4.54995	-8.71161	5.37e-06
ENSG00000125743	SNRPD2	-4.54613	-16.8431	5.46e-06
ENSG00000162148	PPP1R32	4.54416	14.8077	5.52e-06
ENSG00000204511	MCCD1	-4.53451	-5.12599	5.77e-06
ENSG00000289051	ENSG00000289051	-4.52971	-70.1419	5.91e-06
ENSG00000184451	CCR10	4.52524	5.06663	6.03e-06
ENSG00000231925	TAPBP	4.5225	9.85978	6.11e-06
ENSG00000134640	MTNR1B	4.52131	10.5078	6.15e-06
ENSG00000198089	SFI1	-4.51829	-20.0958	6.23e-06
ENSG00000184164	CRELD2	4.51643	9.11019	6.29e-06
ENSG00000204396	VWA7	4.5088	61.9427	6.52e-06
ENSG00000025423	HSD17B6	4.49819	18.0281	6.85e-06
ENSG00000165689	ENTR1	-4.48832	-2.60457	7.18e-06
ENSG00000196126	HLA-DRB1	-4.48358	-5.62779	7.34e-06
ENSG00000278139	P3R3URF-PIK3R3	-4.47207	-39.0838	7.75e-06
ENSG00000157764	BRAF	4.46875	26.5661	7.87e-06
ENSG00000183763	TRAIP	4.46247	2.35652	8.1e-06
ENSG00000172818	OVOL1	-4.46082	-11.1361	8.16e-06
ENSG00000150967	ABCB9	-4.45442	-5.23583	8.41e-06
ENSG00000162624	LHX8	-4.4542	-57.4057	8.42e-06
ENSG00000198369	SPRED2	-4.4537	-15.2575	8.44e-06
ENSG00000116095	PLEKHA3	4.43682	11.9063	9.13e-06
ENSG00000165886	UBTD1	-4.43451	-7.32362	9.23e-06
ENSG00000015133	CCDC88C	4.43414	8.59987	9.24e-06
ENSG00000070985	TRPM5	-4.4334	-52.5743	9.28e-06
ENSG00000136643	RPS6KC1	4.43183	28.6108	9.34e-06
ENSG00000141639	MAPK4	4.41988	2.09106	9.88e-06
ENSG00000128563	PRKRIP1	4.41822	28.1883	9.95e-06
ENSG00000198863	RUNDC1	4.40595	143.446	1.05e-05
ENSG00000117448	AKR1A1	-4.40458	-4.07274	1.06e-05
ENSG00000153250	RBMS1	4.40435	9.6376	1.06e-05
ENSG00000121351	IAPP	4.40346	1.18629	1.07e-05
ENSG00000102886	GDPD3	4.40044	14.2649	1.08e-05
ENSG00000141452	RMC1	4.39806	8.15124	1.09e-05
ENSG00000204314	PRRT1	4.39601	6.54076	1.1e-05
ENSG00000108255	CRYBA1	-4.39112	-2.75178	1.13e-05
ENSG00000171862	PTEN	4.38884	43.369	1.14e-05
ENSG00000139146	SINHCAF	-4.38818	-17.539	1.14e-05
ENSG00000078747	ITCH	-4.38762	-22.4896	1.15e-05
ENSG00000172772	OR10W1	-4.37321	-37.3371	1.22e-05
ENSG00000130204	TOMM40	4.37065	25.1218	1.24e-05
ENSG00000171314	PGAM1	-4.35778	-35.1823	1.31e-05
ENSG00000196353	CPNE4	-4.35723	-12.5981	1.32e-05
ENSG00000137266	SLC22A23	-4.35707	-4.53784	1.32e-05
ENSG00000163950	SLBP	4.35545	29.6101	1.33e-05
ENSG00000167272	POP5	-4.34867	-35.7615	1.37e-05
ENSG00000160959	LRRC14	-4.33418	-76.3265	1.46e-05
ENSG00000041988	THAP3	4.33129	4.87454	1.48e-05
ENSG00000104903	LYL1	-4.33044	-20.3953	1.49e-05
ENSG00000047932	GOPC	-4.32947	-13.0311	1.49e-05
ENSG00000177548	RABEP2	4.32115	251.136	1.55e-05
ENSG00000154319	FAM167A	4.3137	1.94065	1.61e-05
ENSG00000197283	SYNGAP1	-4.3112	-10.5585	1.62e-05
ENSG00000249773	ENSG00000249773	4.30284	5.19277	1.69e-05
ENSG00000107679	PLEKHA1	-4.30223	-17.2886	1.69e-05
ENSG00000181958	OR4A15	4.29873	29.4677	1.72e-05
ENSG00000106113	CRHR2	4.29767	11.4584	1.73e-05
ENSG00000157107	FCHO2	4.29513	14.4342	1.75e-05
ENSG00000185615	PDIA2	4.28867	1.97446	1.8e-05
ENSG00000146731	CCT6A	4.28808	5.82672	1.8e-05
ENSG00000258724	PINX1	4.28431	10.8924	1.83e-05
ENSG00000174938	SEZ6L2	4.28346	6.03582	1.84e-05
ENSG00000164076	CAMKV	4.27062	7.01837	1.95e-05
ENSG00000137692	DCUN1D5	-4.27053	-77.8525	1.95e-05
ENSG00000166033	HTRA1	4.26912	9.64444	1.96e-05
ENSG00000129933	MAU2	4.25973	8.96106	2.05e-05
ENSG00000116273	PHF13	-4.25615	-23.0584	2.08e-05
ENSG00000105612	DNASE2	4.24303	2.77954	2.21e-05
ENSG00000158008	EXTL1	4.22952	3.95942	2.34e-05
ENSG00000100170	SLC5A1	4.22805	3.05506	2.36e-05
ENSG00000140323	DISP2	4.21378	11.9157	2.51e-05
ENSG00000088727	KIF9	-4.21303	-30.5621	2.52e-05
ENSG00000152556	PFKM	-4.21202	-12.1188	2.53e-05
ENSG00000117450	PRDX1	4.20538	11.7299	2.61e-05
ENSG00000163832	ELP6	-4.20247	-5.77292	2.64e-05
ENSG00000151715	TMEM45B	4.19707	9.54611	2.7e-05
ENSG00000158186	MRAS	-4.1942	-7.18299	2.74e-05
ENSG00000227507	LTB	-4.19408	-34.0458	2.74e-05
ENSG00000173991	TCAP	4.18127	19.3444	2.9e-05
ENSG00000158517	NCF1	4.17471	218.048	2.98e-05
ENSG00000185000	DGAT1	4.17125	98.8642	3.03e-05
ENSG00000122033	MTIF3	4.16768	12.0693	3.08e-05
ENSG00000105705	SUGP1	4.16701	11.6936	3.09e-05
ENSG00000073803	MAP3K13	4.16503	5.99648	3.11e-05
ENSG00000127837	AAMP	4.15669	10.1788	3.23e-05
ENSG00000174839	DENND6A	-4.1544	-28.1791	3.26e-05
ENSG00000166171	DPCD	-4.14962	-20.67	3.33e-05
ENSG00000115474	KCNJ13	-4.14367	-8.94563	3.42e-05
ENSG00000133059	DSTYK	4.14319	11.2077	3.43e-05
ENSG00000146733	PSPH	4.14082	7.06338	3.46e-05
ENSG00000108557	RAI1	-4.1404	-100.156	3.47e-05
ENSG00000138757	G3BP2	4.13989	18.297	3.47e-05
ENSG00000213533	STIMATE	-4.13639	-7.24875	3.53e-05
ENSG00000005249	PRKAR2B	4.1343	2.62901	3.56e-05
ENSG00000174606	ANGEL2	-4.13376	-26.0852	3.57e-05
ENSG00000103855	CD276	-4.12809	-7.62717	3.66e-05
ENSG00000125686	MED1	-4.12694	-26.1515	3.68e-05
ENSG00000146242	TPBG	4.11545	2.57213	3.86e-05
ENSG00000063169	BICRA	4.11421	28.7948	3.89e-05
ENSG00000278588	H2BC10	4.11401	34.0559	3.89e-05
ENSG00000080293	SCTR	4.11286	1.78734	3.91e-05
ENSG00000181751	MACIR	-4.11277	-10.4742	3.91e-05
ENSG00000121297	TSHZ3	-4.10812	-4.56743	3.99e-05
ENSG00000102743	SLC25A15	-4.10603	-7.83252	4.03e-05
ENSG00000069275	NUCKS1	-4.10182	-30.303	4.1e-05
ENSG00000258366	RTEL1	-4.10069	-7.06901	4.12e-05
ENSG00000164078	MST1R	4.10051	18.6505	4.12e-05
ENSG00000166135	HIF1AN	-4.09808	-4.14394	4.17e-05
ENSG00000007392	LUC7L	4.09293	36.1387	4.26e-05
ENSG00000162676	GFI1	-4.09086	-15.6081	4.3e-05
ENSG00000227268	KLLN	-4.0899	-52.4996	4.32e-05
ENSG00000112511	PHF1	4.08986	85.0369	4.32e-05
ENSG00000213996	TM6SF2	4.08769	4.32061	4.36e-05
ENSG00000136280	CCM2	-4.08473	-16.6219	4.41e-05
ENSG00000164161	HHIP	-4.08242	-4.06546	4.46e-05
ENSG00000158941	CCAR2	-4.07776	-10.8767	4.55e-05
ENSG00000167244	IGF2	4.07648	30.9259	4.57e-05
ENSG00000171056	SOX7	4.07451	22.4662	4.61e-05
ENSG00000135108	FBXO21	4.07282	3.29281	4.64e-05
ENSG00000156970	BUB1B	4.07156	13.8553	4.67e-05
ENSG00000174197	MGA	-4.06809	-5.4857	4.74e-05
ENSG00000177469	CAVIN1	-4.06313	-16.0944	4.84e-05
ENSG00000125755	SYMPK	-4.06061	-8.02307	4.89e-05
ENSG00000163611	SPICE1	-4.05941	-6.3206	4.92e-05
ENSG00000176563	CNTD1	4.05769	88.8281	4.96e-05
ENSG00000154269	ENPP3	4.05737	22.7652	4.96e-05
ENSG00000149922	TBX6	4.04345	16.9213	5.27e-05
ENSG00000111877	MCM9	4.03015	1.24131	5.57e-05
ENSG00000168803	ADAL	4.02894	3.55613	5.6e-05
ENSG00000179271	GADD45GIP1	4.02626	126.825	5.67e-05
ENSG00000184599	TAFA3	-4.02193	-52.8923	5.77e-05
ENSG00000178385	PLEKHM3	-4.0176	-23.5609	5.88e-05
ENSG00000168806	LCMT2	4.01588	4.02591	5.92e-05
ENSG00000197622	CDC42SE1	-4.01487	-27.5345	5.95e-05
ENSG00000172209	GPR22	4.01424	12.8568	5.96e-05
ENSG00000288654	ENSG00000288654	4.01408	15.438	5.97e-05
ENSG00000138069	RAB1A	4.00968	32.918	6.08e-05
ENSG00000162408	NOL9	4.0014	25.2927	6.3e-05
ENSG00000167286	CD3D	-4.00037	-21.7804	6.32e-05
ENSG00000188549	CCDC9B	-3.99879	-35.0948	6.37e-05
ENSG00000140265	ZSCAN29	-3.99495	-14.1675	6.47e-05
ENSG00000179761	PIPOX	3.99245	7.4694	6.54e-05
ENSG00000117222	RBBP5	3.99072	23.0344	6.59e-05
ENSG00000130561	SAG	3.98883	11.3968	6.64e-05
ENSG00000116030	SUMO1	3.98661	21.1824	6.7e-05
ENSG00000095981	KCNK16	-3.98285	-2.51801	6.81e-05
ENSG00000167992	VWCE	-3.98193	-38.8334	6.84e-05
ENSG00000163795	ZNF513	-3.9788	-8.88338	6.93e-05
ENSG00000075218	GTSE1	3.97851	138.464	6.93e-05
ENSG00000214530	STARD10	-3.97829	-4.84403	6.94e-05
ENSG00000178952	TUFM	-3.9781	-3.86082	6.95e-05
ENSG00000177628	GBA1	3.97598	17.0664	7.01e-05
ENSG00000031698	SARS1	3.9757	14.702	7.02e-05
ENSG00000009724	MASP2	3.97095	30.1422	7.16e-05
ENSG00000177455	CD19	3.96448	62.3057	7.36e-05
ENSG00000174943	KCTD13	3.9629	12.2538	7.4e-05
ENSG00000129965	INS-IGF2	3.96258	4.91726	7.41e-05
ENSG00000160796	NBEAL2	-3.96042	-5.97322	7.48e-05
ENSG00000130584	ZBTB46	-3.95929	-16.2274	7.52e-05
ENSG00000243708	PLA2G4B	-3.95605	-10.6933	7.62e-05
ENSG00000143322	ABL2	3.95461	9.82164	7.67e-05
ENSG00000183598	H3C13	3.95207	37.2612	7.75e-05
ENSG00000149262	INTS4	3.95097	13.7748	7.78e-05
ENSG00000130227	XPO7	-3.95049	-12.1083	7.8e-05
ENSG00000196812	ZSCAN16	-3.94887	-14.0626	7.85e-05
ENSG00000139644	TMBIM6	3.94181	32.5439	8.09e-05
ENSG00000184209	SNRNP35	-3.94102	-7.82321	8.11e-05
ENSG00000278535	DHRS11	-3.94098	-44.846	8.11e-05
ENSG00000197786	OR5B17	3.93652	55.0415	8.27e-05
ENSG00000112996	MRPS30	3.93563	33.1236	8.3e-05
ENSG00000140374	ETFA	-3.92703	-16.9741	8.6e-05
ENSG00000131771	PPP1R1B	3.92674	13.294	8.61e-05
ENSG00000160867	FGFR4	3.91125	7.98783	9.18e-05
ENSG00000131748	STARD3	-3.91117	-29.0753	9.19e-05
ENSG00000110047	EHD1	-3.90555	-28.3725	9.4e-05
ENSG00000135437	RDH5	3.90128	5.58605	9.57e-05
ENSG00000148798	INA	-3.89728	-9.58011	9.73e-05
ENSG00000183530	PRR14L	-3.89678	-79.8034	9.75e-05
ENSG00000101343	CRNKL1	3.89444	8.13019	9.84e-05
ENSG00000027869	SH2D2A	3.89129	33.4614	9.97e-05
ENSG00000280204	OR1S1	-3.8898	-49.7488	0.0001
ENSG00000186665	C17orf58	3.8898	22.6874	0.0001
ENSG00000213190	MLLT11	3.88959	48.8885	0.0001
ENSG00000131470	PSMC3IP	-3.88945	-42.3974	0.0001
ENSG00000130921	MTRFR	-3.88848	-12.497	0.000101
ENSG00000281039	ENSG00000281039	3.8873	2.4319	0.000101
ENSG00000138100	TRIM54	3.88503	132.75	0.000102
ENSG00000062524	LTK	3.87171	8.07946	0.000108
ENSG00000165555	NOXRED1	-3.8675	-9.31697	0.00011
ENSG00000135763	URB2	3.86454	7.94848	0.000111
ENSG00000203814	H2BC18	3.86206	114.755	0.000112
ENSG00000204539	CDSN	3.86	4.15243	0.000113
ENSG00000131899	LLGL1	3.85857	3.17126	0.000114
ENSG00000163686	ABHD6	-3.8571	-5.28049	0.000115
ENSG00000100565	LRRC74A	3.85608	8.15426	0.000115
ENSG00000228474	OST4	3.85294	161.019	0.000117
ENSG00000149927	DOC2A	-3.85289	-30.5559	0.000117
ENSG00000122729	ACO1	3.85147	6.45397	0.000117
ENSG00000121361	KCNJ8	-3.85105	-8.91121	0.000118
ENSG00000140259	MFAP1	3.84493	10.2158	0.000121
ENSG00000169230	PRELID1	-3.84158	-11.752	0.000122
ENSG00000165688	PMPCA	-3.84142	-5.91798	0.000122
ENSG00000214891	TRIM64C	3.83861	37.8875	0.000124
ENSG00000147650	LRP12	3.83731	9.96599	0.000124
ENSG00000176697	BDNF	3.83691	4.65426	0.000125
ENSG00000082497	SERTAD4	-3.83439	-13.6508	0.000126
ENSG00000110092	CCND1	-3.83421	-41.4939	0.000126
ENSG00000198952	SMG5	3.83296	34.6305	0.000127
ENSG00000163468	CCT3	3.83169	21.2023	0.000127
ENSG00000112787	FBRSL1	3.8302	15.74	0.000128
ENSG00000273154	ENSG00000273154	3.82898	25.5244	0.000129
ENSG00000255730	ENSG00000255730	3.82591	8.46706	0.00013
ENSG00000173662	TAS1R1	3.82415	22.874	0.000131
ENSG00000007923	DNAJC11	-3.82283	-9.85302	0.000132
ENSG00000171435	KSR2	-3.8206	-2.69689	0.000133
ENSG00000159289	GOLGA6A	-3.81742	-1025.25	0.000135
ENSG00000174137	FAM53A	-3.81622	-6.8441	0.000136
ENSG00000141510	TP53	3.81039	57.9027	0.000139
ENSG00000092470	WDR76	-3.80696	-11.3217	0.000141
ENSG00000181927	OR4P4	3.80591	8.59113	0.000141
ENSG00000143321	HDGF	3.80416	17.8313	0.000142
ENSG00000149021	SCGB1A1	3.80157	7.82465	0.000144
ENSG00000118997	DNAH7	-3.80079	-1.47704	0.000144
ENSG00000166170	BAG5	3.80062	6.93834	0.000144
ENSG00000184574	LPAR5	-3.79853	-17.3757	0.000146
ENSG00000142700	DMRTA2	3.79744	31.8975	0.000146
ENSG00000069248	NUP133	-3.79216	-11.6862	0.000149
ENSG00000158715	SLC45A3	3.79126	13.5759	0.00015
ENSG00000115234	SNX17	3.79047	36.6919	0.00015
ENSG00000170324	FRMPD2	3.78724	4.61805	0.000152
ENSG00000118292	C1orf54	3.78478	6.47307	0.000154
ENSG00000109881	CCDC34	-3.78418	-5.04783	0.000154
ENSG00000204613	TRIM10	3.78292	25.4377	0.000155
ENSG00000188827	SLX4	-3.77853	-10.3327	0.000158
ENSG00000166483	WEE1	3.77809	3.4402	0.000158
ENSG00000221843	C2orf16	-3.77084	-43.2535	0.000163
ENSG00000160948	VPS28	3.77063	15.9008	0.000163
ENSG00000124920	MYRF	-3.76091	-2.91832	0.000169
ENSG00000114115	RBP1	-3.76037	-3.9816	0.00017
ENSG00000198467	TPM2	3.75786	16.6322	0.000171
ENSG00000115350	POLE4	-3.75701	-7.719	0.000172
ENSG00000166747	AP1G1	-3.75134	-19.6919	0.000176
ENSG00000104447	TRPS1	3.74696	47.9669	0.000179
ENSG00000108465	CDK5RAP3	3.74563	3.57949	0.00018
ENSG00000099624	ATP5F1D	-3.74444	-50.0541	0.000181
ENSG00000164715	LMTK2	-3.73771	-23.5041	0.000186
ENSG00000141101	NOB1	-3.73405	-22.3554	0.000188
ENSG00000254093	PINX1	3.73106	8.28679	0.000191
ENSG00000076706	MCAM	-3.72876	-44.7258	0.000192
ENSG00000155363	MOV10	3.72167	4.60344	0.000198
ENSG00000188710	QRFP	3.72044	3.4489	0.000199
ENSG00000273047	ENSG00000273047	3.71879	10.5734	0.0002
ENSG00000074370	ATP2A3	-3.71859	-15.677	0.0002
ENSG00000135547	HEY2	-3.71725	-10.1129	0.000201
ENSG00000205863	C1QTNF9B	-3.71723	-11.52	0.000201
ENSG00000215695	RSC1A1	3.71335	41.1493	0.000205
ENSG00000188612	SUMO2	-3.71325	-29.441	0.000205
ENSG00000182612	TSPAN10	3.70881	10.2902	0.000208
ENSG00000243943	ZNF512	3.70737	20.6307	0.000209
ENSG00000125967	NECAB3	3.70451	19.3504	0.000212
ENSG00000091536	MYO15A	3.70386	4.33176	0.000212
ENSG00000168769	TET2	-3.70043	-14.596	0.000215
ENSG00000236104	ZBTB22	-3.6977	-30.4084	0.000218
ENSG00000116521	SCAMP3	-3.69662	-3.66289	0.000218
ENSG00000141736	ERBB2	3.69483	18.1198	0.00022
ENSG00000182793	GSTA5	-3.68823	-18.3124	0.000226
ENSG00000142046	TMEM91	3.68456	14.1539	0.000229
ENSG00000145354	CISD2	3.68427	8.46889	0.000229
ENSG00000187954	ZFTRAF1	-3.68369	-191.333	0.00023
ENSG00000164597	COG5	-3.68223	-14.3843	0.000231
ENSG00000197170	PSMD12	-3.68005	-31.4322	0.000233
ENSG00000047849	MAP4	-3.67704	-7.60541	0.000236
ENSG00000125821	DTD1	3.67426	1.93927	0.000239
ENSG00000178531	CTXN1	3.67284	27.7426	0.00024
ENSG00000197885	NKIRAS1	3.67073	24.4861	0.000242
ENSG00000003756	RBM5	-3.67043	-12.6045	0.000242
ENSG00000186432	KPNA4	-3.66852	-13.2599	0.000244
ENSG00000178188	SH2B1	-3.66754	-16.7712	0.000245
ENSG00000214413	BBIP1	-3.66521	-8.02183	0.000247
ENSG00000047662	FAM184B	3.66478	13.1935	0.000248
ENSG00000149929	HIRIP3	3.66268	32.337	0.00025
ENSG00000151689	INPP1	-3.65652	-2.97825	0.000256
ENSG00000186010	NDUFA13	-3.65559	-34.284	0.000257
ENSG00000112742	TTK	-3.65246	-3.22744	0.00026
ENSG00000134057	CCNB1	3.64574	9.91587	0.000267
ENSG00000204304	PBX2	3.64511	12.1711	0.000267
ENSG00000030110	BAK1	-3.64418	-12.0027	0.000268
ENSG00000174579	MSL2	-3.64262	-40.2026	0.00027
ENSG00000135801	TAF5L	-3.63947	-15.1373	0.000273
ENSG00000226979	LTA	-3.63871	-10.0935	0.000274
ENSG00000110090	CPT1A	-3.63723	-10.117	0.000276
ENSG00000079739	PGM1	-3.63674	-14.8134	0.000276
ENSG00000108387	SEPTIN4	-3.63634	-21.9636	0.000277
ENSG00000253649	PRSS51	-3.63545	-16.9367	0.000277
ENSG00000139910	NOVA1	3.6338	22.0875	0.000279
ENSG00000161395	PGAP3	-3.63317	-88.1636	0.00028
ENSG00000163472	TMEM79	3.63129	3.40082	0.000282
ENSG00000078804	TP53INP2	3.62925	10.4172	0.000284
ENSG00000196378	ZNF34	3.62583	8.24213	0.000288
ENSG00000175602	CCDC85B	-3.62572	-3.79886	0.000288
ENSG00000033627	ATP6V0A1	3.62392	65.7811	0.00029
ENSG00000175189	INHBC	-3.6233	-35.1915	0.000291
ENSG00000108830	RND2	-3.62092	-16.4143	0.000294
ENSG00000035115	SH3YL1	3.61941	3.27633	0.000295
ENSG00000133789	SWAP70	-3.61534	-9.03044	0.0003
ENSG00000168014	C2CD3	-3.61446	-8.25402	0.000301
ENSG00000135164	DMTF1	-3.61194	-26.1512	0.000304
ENSG00000171695	LKAAEAR1	3.60948	3.72253	0.000307
ENSG00000109805	NCAPG	-3.608	-17.5388	0.000309
ENSG00000173171	MTX1	3.60554	31.2244	0.000312
ENSG00000160161	CILP2	3.60471	17.3968	0.000313
ENSG00000178096	BOLA1	-3.60128	-48.5649	0.000317
ENSG00000184564	SLITRK6	-3.59805	-2.32987	0.000321
ENSG00000110696	C11orf58	3.59281	44.754	0.000327
ENSG00000176101	SSNA1	3.58902	34.6927	0.000332
ENSG00000100354	TNRC6B	3.58742	15.2608	0.000334
ENSG00000262484	CCER2	3.58563	9.83702	0.000336
ENSG00000077348	EXOSC5	-3.58541	-5.53869	0.000337
ENSG00000158234	FAIM	-3.58458	-7.6334	0.000338
ENSG00000256500	ENSG00000256500	3.58429	4.95457	0.000338
ENSG00000107854	TNKS2	3.57958	41.751	0.000344
ENSG00000256053	COA8	3.57785	5.46011	0.000346
ENSG00000174326	SLC16A11	-3.57009	-14.3183	0.000357
ENSG00000197045	GMFB	3.56986	12.8806	0.000357
ENSG00000005059	MCUB	-3.56617	-6.42523	0.000362
ENSG00000073849	ST6GAL1	3.56576	1.05411	0.000363
ENSG00000145779	TNFAIP8	3.56545	1.8239	0.000363
ENSG00000173039	RELA	-3.56466	-44.8367	0.000364
ENSG00000090238	YPEL3	3.56291	103.841	0.000367
ENSG00000172650	AGAP5	-3.56194	-6.50644	0.000368
ENSG00000089050	RBBP9	-3.5593	-6.02727	0.000372
ENSG00000168140	VASN	3.55616	10.1287	0.000376
ENSG00000157368	IL34	3.55448	0.650563	0.000379
ENSG00000019505	SYT13	3.55275	5.34418	0.000381
ENSG00000181903	OR4C6	-3.55154	-16.7982	0.000383
ENSG00000066651	TRMT11	3.55121	101.412	0.000383
ENSG00000176956	LY6H	3.54976	12.9408	0.000386
ENSG00000109184	DCUN1D4	3.54702	22.6559	0.00039
ENSG00000149428	HYOU1	-3.54604	-6.31874	0.000391
ENSG00000163681	SLMAP	-3.54172	-35.9867	0.000398
ENSG00000106819	ASPN	3.53972	10.4688	0.000401
ENSG00000185658	BRWD1	-3.53947	-17.3499	0.000401
ENSG00000172336	POP7	-3.53913	-22.1294	0.000401
ENSG00000092445	TYRO3	3.53762	34.8447	0.000404
ENSG00000159640	ACE	-3.53519	-2.03374	0.000407
ENSG00000134954	ETS1	3.5305	1.14869	0.000415
ENSG00000119522	DENND1A	-3.52981	-4.3483	0.000416
ENSG00000261115	TMEM178B	-3.52926	-10.1407	0.000417
ENSG00000110344	UBE4A	3.52862	13.6277	0.000418
ENSG00000143727	ACP1	-3.5265	-15.1497	0.000421
ENSG00000167740	CYB5D2	-3.52387	-10.2052	0.000425
ENSG00000163904	SENP2	3.51995	19.1257	0.000432
ENSG00000272980	ENSG00000272980	3.51934	8.11275	0.000433
ENSG00000270276	H4C15	3.51783	4004.74	0.000435
ENSG00000284776	ENSG00000284776	-3.51737	-5.90869	0.000436
ENSG00000108559	NUP88	3.50423	6.40009	0.000458
ENSG00000258674	ENSG00000258674	-3.49982	-14.0325	0.000466
ENSG00000185800	DMWD	-3.49735	-13.279	0.00047
ENSG00000164749	HNF4G	-3.49629	-1.66859	0.000472
ENSG00000119866	BCL11A	3.49349	10.7089	0.000477
ENSG00000128683	GAD1	-3.49222	-5.08167	0.000479
ENSG00000167528	ZNF641	3.49022	5.95418	0.000483
ENSG00000182446	NPLOC4	3.48905	6.23654	0.000485
ENSG00000165621	OXGR1	3.48862	4.80088	0.000486
ENSG00000141034	GID4	3.48772	50.207	0.000487
ENSG00000146676	PURB	-3.48705	-7.68468	0.000488
ENSG00000256223	ZNF10	-3.48606	-10.3571	0.00049
ENSG00000288626	ENSG00000288626	-3.48571	-3.22819	0.000491
ENSG00000111713	GYS2	-3.48215	-30.1374	0.000497
ENSG00000168255	POLR2J3	3.48031	37.4057	0.000501
ENSG00000105610	KLF1	-3.47727	-25.4681	0.000507
ENSG00000186510	CLCNKA	-3.47513	-4.88489	0.000511
ENSG00000075539	FRYL	3.47401	14.6695	0.000513
ENSG00000137474	MYO7A	-3.47315	-1.1337	0.000514
ENSG00000189159	JPT1	-3.46993	-24.6475	0.000521
ENSG00000184898	RBM43	-3.46951	-3.28717	0.000521
ENSG00000162419	GMEB1	-3.46867	-52.3347	0.000523
ENSG00000188779	SKOR1	-3.4658	-19.9352	0.000529
ENSG00000104643	MTMR9	-3.46369	-18.0344	0.000533
ENSG00000160321	ZNF208	3.45792	1.74038	0.000544
ENSG00000163466	ARPC2	-3.45222	-34.3638	0.000556
ENSG00000231852	CYP21A2	-3.45103	-152.541	0.000558
ENSG00000069966	GNB5	-3.44912	-1.95422	0.000562
ENSG00000148843	PDCD11	3.44781	22.5964	0.000565
ENSG00000113552	GNPDA1	3.44765	5.84954	0.000565
ENSG00000204428	LY6G5C	-3.44657	-11.3863	0.000568
ENSG00000237388	OR4A47	3.44601	18.1305	0.000569
ENSG00000248592	STIMATE-MUSTN1	-3.44588	-7.87549	0.000569
ENSG00000221840	OR4A5	-3.44402	-95.596	0.000573
ENSG00000126861	OMG	3.44241	8.45316	0.000577
ENSG00000131149	GSE1	3.44234	13.6075	0.000577
ENSG00000153233	PTPRR	3.43999	3.6285	0.000582
ENSG00000160753	RUSC1	-3.43914	-25.0458	0.000584
ENSG00000203896	LIME1	3.43837	33.94	0.000585
ENSG00000187010	RHD	3.43659	99.0663	0.000589
ENSG00000123411	IKZF4	3.43594	16.0651	0.000591
ENSG00000166136	NDUFB8	3.43535	8.30489	0.000592
ENSG00000261857	MIA	3.435	3.21186	0.000593
ENSG00000138623	SEMA7A	3.43443	8.90888	0.000594
ENSG00000111276	CDKN1B	-3.43401	-16.9632	0.000595
ENSG00000155545	MIER3	-3.43235	-10.2688	0.000598
ENSG00000119737	GPR75	-3.43148	-6.58553	0.0006
ENSG00000089902	RCOR1	-3.42899	-5.91023	0.000606
ENSG00000146839	ZAN	-3.42817	-121.493	0.000608
ENSG00000103494	RPGRIP1L	3.42231	10.494	0.000621
ENSG00000166603	MC4R	3.42141	4.84405	0.000623
ENSG00000151694	ADAM17	-3.42064	-2.28486	0.000625
ENSG00000206560	ANKRD28	-3.41938	-14.6157	0.000628
ENSG00000182944	EWSR1	-3.41843	-45.7438	0.00063
ENSG00000163141	BNIPL	3.41672	6.1879	0.000634
ENSG00000237452	MEIOSIN	3.4166	65.1849	0.000634
ENSG00000204267	TAP2	-3.4134	-3.82762	0.000642
ENSG00000183638	RP1L1	3.41102	20.1552	0.000647
ENSG00000160799	CCDC12	-3.41048	-12.6277	0.000648
ENSG00000143970	ASXL2	-3.41047	-26.1967	0.000649
ENSG00000124557	BTN1A1	3.40894	21.375	0.000652
ENSG00000158092	NCK1	3.40731	9.78439	0.000656
ENSG00000084444	FAM234B	3.40488	6.41055	0.000662
ENSG00000185305	ARL15	-3.39971	-7.11386	0.000675
ENSG00000185298	CCDC137	3.39954	10.9473	0.000675
ENSG00000162244	RPL29	3.39628	5.23912	0.000683
ENSG00000049540	ELN	3.39475	18.3693	0.000687
ENSG00000204389	HSPA1A	-3.39419	-4.47949	0.000688
ENSG00000115194	SLC30A3	3.39318	33.3821	0.000691
ENSG00000160752	FDPS	-3.393	-12.4641	0.000691
ENSG00000161677	JOSD2	-3.39249	-7.93243	0.000693
ENSG00000198130	HIBCH	-3.38595	-7.99849	0.000709
ENSG00000203778	FAM229B	-3.38297	-8.73581	0.000717
ENSG00000103932	RPAP1	-3.38206	-14.8459	0.000719
ENSG00000177302	TOP3A	3.38135	5.50388	0.000721
ENSG00000079387	SENP1	3.37791	14.8218	0.00073
ENSG00000119878	CRIPT	3.37701	31.0955	0.000733
ENSG00000101444	AHCY	-3.37479	-6.39976	0.000739
ENSG00000175592	FOSL1	-3.37229	-10.4915	0.000745
ENSG00000173542	MOB1B	3.37216	25.0814	0.000746
ENSG00000174791	RIN1	-3.36993	-39.1293	0.000752
ENSG00000161057	PSMC2	3.3694	18.5141	0.000753
ENSG00000132388	UBE2G1	3.36889	27.0016	0.000755
ENSG00000164087	POC1A	3.36857	25.7102	0.000756
ENSG00000132837	DMGDH	-3.36797	-5.40298	0.000757
ENSG00000182240	BACE2	-3.3669	-2.87696	0.00076
ENSG00000105821	DNAJC2	-3.36259	-3.54478	0.000772
ENSG00000188263	IL17REL	-3.3615	-11.0781	0.000775
ENSG00000130338	TULP4	3.35799	2.09161	0.000785
ENSG00000108306	FBXL20	3.35781	21.2033	0.000786
ENSG00000144674	GOLGA4	3.35615	36.1976	0.00079
ENSG00000184281	TSSC4	-3.35201	-31.2342	0.000802
ENSG00000176092	CRYBG2	3.35107	5.06737	0.000805
ENSG00000157557	ETS2	-3.35051	-4.63789	0.000807
ENSG00000084112	SSH1	3.34414	7.24831	0.000825
ENSG00000176102	CSTF3	3.34404	2.93328	0.000826
ENSG00000072110	ACTN1	3.34385	3.1367	0.000826
ENSG00000260836	ENSG00000260836	3.34089	6.48532	0.000835
ENSG00000183783	KCTD8	3.33994	4.83684	0.000838
ENSG00000090612	ZNF268	-3.33844	-4.32633	0.000843
ENSG00000187626	ZKSCAN4	3.33832	38.0675	0.000843
ENSG00000175305	CCNE2	3.33711	5.08455	0.000847
ENSG00000166689	PLEKHA7	-3.33708	-2.32755	0.000847
ENSG00000236637	IFNA4	3.33469	35.6106	0.000854
ENSG00000285404	ENSG00000285404	-3.33154	-4.03421	0.000864
ENSG00000073578	SDHA	-3.33132	-92.8027	0.000864
ENSG00000140262	TCF12	3.33085	38.1386	0.000866
ENSG00000181220	ZNF746	-3.32924	-11.4696	0.000871
ENSG00000130720	FIBCD1	-3.3284	-26.2264	0.000873
ENSG00000183246	RIMBP3C	3.32724	61.5878	0.000877
ENSG00000083168	KAT6A	3.32482	37.0597	0.000885
ENSG00000158019	BABAM2	-3.32451	-20.0612	0.000886
ENSG00000135540	NHSL1	3.31997	3.92525	0.0009
ENSG00000124721	DNAH8	-3.31769	-13.1554	0.000908
ENSG00000227717	GOLGA6L25	3.31744	765.242	0.000908
ENSG00000163933	RFT1	-3.31459	-2.45564	0.000918
ENSG00000162062	TEDC2	-3.31351	-43.3036	0.000921
ENSG00000028528	SNX1	-3.31109	-13.3386	0.000929
ENSG00000114650	SCAP	-3.31067	-8.77097	0.000931
ENSG00000118520	ARG1	-3.30995	-5.9123	0.000933
ENSG00000118690	ARMC2	3.30694	9.19615	0.000943
ENSG00000101115	SALL4	-3.30081	-11.9467	0.000964
ENSG00000114786	ABHD14A-ACY1	-3.30011	-57.9525	0.000966
ENSG00000174684	B4GAT1	-3.29871	-13.5478	0.000971
ENSG00000175787	ZNF169	3.29846	8.87951	0.000972
ENSG00000179562	GCC1	3.29731	5.81086	0.000976
ENSG00000100401	RANGAP1	-3.297	-16.1838	0.000977
ENSG00000064225	ST3GAL6	-3.29662	-6.58187	0.000979
ENSG00000198851	CD3E	-3.29589	-19.0553	0.000981
ENSG00000235376	RPEL1	3.29525	7.96894	0.000983
ENSG00000138738	PRDM5	3.29524	10.6428	0.000983
ENSG00000143458	GABPB2	-3.295	-14.4262	0.000984
ENSG00000148291	SURF2	3.29113	48.0981	0.000998
ENSG00000166825	ANPEP	3.28898	3.98042	0.001005
ENSG00000130307	USHBP1	3.28713	11.3014	0.001012
ENSG00000166451	CENPN	-3.28709	-6.50516	0.001012
ENSG00000108825	PTGES3L-AARSD1	3.28333	18.6822	0.001026
ENSG00000167088	SNRPD1	3.28137	4.18374	0.001033
ENSG00000155876	RRAGA	-3.28129	-7.54767	0.001033
ENSG00000196981	WDR5B	3.28079	7.01922	0.001035
ENSG00000286920	SMIM40	3.27977	37.8325	0.001039
ENSG00000118640	VAMP8	-3.27848	-2.02647	0.001044
ENSG00000169220	RGS14	3.27734	10.3588	0.001048
ENSG00000187699	C2orf88	-3.27701	-3.25027	0.001049
ENSG00000186788	SPATA31D3	3.27701	850.051	0.001049
ENSG00000167984	NLRC3	-3.27683	-15.1745	0.00105
ENSG00000117523	PRRC2C	-3.2766	-13.2696	0.001051
ENSG00000164253	WDR41	-3.27164	-15.1493	0.001069
ENSG00000270249	ENSG00000270249	3.27114	131.955	0.001071
ENSG00000160973	FOXH1	3.26846	29.8168	0.001081
ENSG00000144228	SPOPL	-3.26807	-6.81707	0.001083
ENSG00000133104	SPART	-3.265	-5.00883	0.001095
ENSG00000204006	C1orf185	-3.26053	-37.4678	0.001112
ENSG00000255398	HCAR3	-3.25899	-19.7265	0.001118
ENSG00000123609	NMI	-3.25826	-1.96913	0.001121
ENSG00000109072	VTN	-3.25731	-1.76844	0.001125
ENSG00000157551	KCNJ15	3.25725	2.24099	0.001125
ENSG00000122912	SLC25A16	3.25702	15.7096	0.001126
ENSG00000167700	MFSD3	-3.25666	-125.002	0.001127
ENSG00000275342	PRAG1	3.25569	6.2263	0.001131
ENSG00000156381	ANKRD9	-3.25497	-38.5772	0.001134
ENSG00000180475	OR10Q1	-3.25428	-31.0591	0.001137
ENSG00000178074	C2orf69	-3.25345	-12.0298	0.00114
ENSG00000114388	NPRL2	3.25212	26.5017	0.001145
ENSG00000166823	MESP1	3.24566	15.8946	0.001172
ENSG00000171105	INSR	-3.2436	-23.6543	0.00118
ENSG00000170959	DCDC1	3.24332	27.955	0.001181
ENSG00000068001	HYAL2	-3.24236	-53.8011	0.001185
ENSG00000166224	SGPL1	-3.24034	-12.8294	0.001194
ENSG00000177733	HNRNPA0	-3.23849	-22.3092	0.001202
ENSG00000172216	CEBPB	3.2352	7.92818	0.001216
ENSG00000116748	AMPD1	3.23353	32.6133	0.001223
ENSG00000146477	SLC22A3	-3.23252	-7.23924	0.001227
ENSG00000111181	SLC6A12	3.23035	9.43382	0.001236
ENSG00000100575	TIMM9	-3.23014	-15.7046	0.001237
ENSG00000175334	BANF1	3.22971	17.3615	0.001239
ENSG00000141298	SSH2	-3.22917	-38.1146	0.001241
ENSG00000181418	DDN	-3.22832	-37.8646	0.001245
ENSG00000147874	HAUS6	-3.22788	-7.5289	0.001247
ENSG00000136404	TM6SF1	-3.22615	-15.8018	0.001255
ENSG00000168917	SLC35G2	-3.22492	-12.5385	0.00126
ENSG00000204315	FKBPL	-3.22387	-15.7006	0.001265
ENSG00000180658	OR2A4	3.22381	69.5383	0.001265
ENSG00000148943	LIN7C	3.2228	23.4327	0.001269
ENSG00000143363	PRUNE1	3.2223	3.06407	0.001272
ENSG00000103426	CORO7-PAM16	3.22137	70.2763	0.001276
ENSG00000140519	RHCG	3.21564	15.8097	0.001302
ENSG00000289766	ENSG00000289766	3.21448	5.12734	0.001307
ENSG00000204542	C6orf15	3.21441	8.24332	0.001307
ENSG00000096088	PGC	-3.21412	-12.2413	0.001308
ENSG00000130413	STK33	3.21193	3.43108	0.001318
ENSG00000147789	ZNF7	3.21057	57.5861	0.001325
ENSG00000059728	MXD1	-3.20922	-22.2097	0.001331
ENSG00000113916	BCL6	3.2085	2.39887	0.001334
ENSG00000274180	NATD1	3.20839	2.41889	0.001335
ENSG00000169231	THBS3	-3.20738	-37.1826	0.00134
ENSG00000165923	AGBL2	3.20648	42.9672	0.001344
ENSG00000132207	SLX1A	3.20602	173	0.001346
ENSG00000182704	TSKU	-3.20504	-4.14009	0.00135
ENSG00000110108	TMEM109	3.20351	14.4569	0.001358
ENSG00000175352	NRIP3	-3.20321	-10.4716	0.001359
ENSG00000162517	PEF1	-3.2024	-15.0849	0.001363
ENSG00000139971	ARMH4	3.20199	2.13556	0.001365
ENSG00000188338	SLC38A3	3.20172	8.52248	0.001366
ENSG00000162951	LRRTM1	-3.20068	-3.36055	0.001371
ENSG00000138190	EXOC6	3.1999	27.5609	0.001375
ENSG00000104055	TGM5	-3.19976	-25.582	0.001375
ENSG00000288623	ENSG00000288623	3.19899	14.0345	0.001379
ENSG00000134058	CDK7	3.19877	19.0838	0.00138
ENSG00000232810	TNF	-3.19853	-19.8135	0.001381
ENSG00000087077	TRIP6	3.19842	6.88235	0.001382
ENSG00000108384	RAD51C	-3.19662	-3.9513	0.00139
ENSG00000153214	TMEM87B	-3.19648	-6.77009	0.001391
ENSG00000166971	AKTIP	3.19603	17.4386	0.001393
ENSG00000176302	FOXR1	-3.19484	-84.9781	0.001399
ENSG00000198901	PRC1	-3.19294	-6.03248	0.001408
ENSG00000187726	DNAJB13	-3.18978	-2.27204	0.001424
ENSG00000273983	H3C8	3.18958	20.8816	0.001425
ENSG00000177830	CHID1	3.18931	5.40623	0.001426
ENSG00000100150	DEPDC5	3.18552	46.6619	0.001445
ENSG00000067208	EVI5	3.18511	13.7249	0.001447
ENSG00000151079	KCNA6	-3.18496	-0.73475	0.001448
ENSG00000070193	FGF10	3.18432	16.2657	0.001451
ENSG00000106992	AK1	-3.18348	-7.31338	0.001455
ENSG00000137947	GTF2B	-3.18165	-17.1826	0.001464
ENSG00000176974	SHMT1	3.18055	15.1041	0.00147
ENSG00000108828	VAT1	-3.17873	-16.8248	0.001479
ENSG00000102882	MAPK3	3.17729	57.8848	0.001487
ENSG00000112246	SIM1	3.17561	7.97982	0.001495
ENSG00000128250	RFPL1	3.17346	6.21685	0.001506
ENSG00000140961	OSGIN1	-3.17064	-1.45016	0.001521
ENSG00000177752	YIPF7	3.16725	9.08247	0.001539
ENSG00000167910	CYP7A1	3.16573	8.40789	0.001547
ENSG00000074621	SLC24A1	3.16518	1.12727	0.00155
ENSG00000242252	BGLAP	-3.16446	-10.3175	0.001554
ENSG00000254206	NPIPB11	-3.16255	-5.75668	0.001564
ENSG00000286185	ENSG00000286185	3.1573	278.292	0.001592
ENSG00000105696	TMEM59L	-3.15725	-13.0266	0.001593
ENSG00000185519	FAM131C	3.15689	2.07218	0.001595
ENSG00000131153	GINS2	3.15686	10.5639	0.001595
ENSG00000146247	PHIP	-3.15668	-36.1509	0.001596
ENSG00000146094	DOK3	3.15661	4.30525	0.001596
ENSG00000172175	MALT1	-3.15627	-3.57151	0.001598
ENSG00000164086	DUSP7	3.15209	11.4099	0.001621
ENSG00000128245	YWHAH	3.15179	42.8637	0.001623
ENSG00000183049	CAMK1D	3.15175	10.9367	0.001623
ENSG00000088451	TGDS	-3.14947	-9.67507	0.001636
ENSG00000184887	BTBD6	3.14647	60.8212	0.001653
ENSG00000159495	TGM7	3.14644	36.7955	0.001653
ENSG00000263001	GTF2I	-3.14603	-39.2221	0.001655
ENSG00000166199	ALKBH3	3.146	10.7007	0.001655
ENSG00000010818	HIVEP2	3.14576	16.7554	0.001657
ENSG00000116539	ASH1L	-3.14571	-22.63	0.001657
ENSG00000187595	ZNF385C	-3.14268	-21.1159	0.001674
ENSG00000179922	ZNF784	-3.14134	-3.02457	0.001682
ENSG00000243955	GSTA1	-3.14036	-2.16789	0.001687
ENSG00000176095	IP6K1	-3.13965	-14.966	0.001692
ENSG00000040341	STAU2	3.13913	14.9222	0.001695
ENSG00000136930	PSMB7	-3.1383	-7.88272	0.001699
ENSG00000170142	UBE2E1	3.13775	10.5705	0.001702
ENSG00000132716	DCAF8	3.13729	4.09517	0.001705
ENSG00000156136	DCK	-3.13698	-23.5075	0.001707
ENSG00000101160	CTSZ	3.13524	17.988	0.001717
ENSG00000157224	CLDN12	3.13355	6.71206	0.001727
ENSG00000111786	SRSF9	3.13096	9.10296	0.001742
ENSG00000175294	CATSPER1	-3.13082	-10.4461	0.001743
ENSG00000132517	SLC52A1	-3.13049	-3.66225	0.001745
ENSG00000115216	NRBP1	3.12753	31.6682	0.001763
ENSG00000153885	KCTD15	-3.12544	-5.38515	0.001775
ENSG00000131068	DEFB118	3.12494	35.98	0.001778
ENSG00000074935	TUBE1	-3.12376	-7.83504	0.001786
ENSG00000167526	RPL13	-3.12192	-13.9581	0.001797
ENSG00000178773	CPNE7	-3.12167	-20.8897	0.001798
ENSG00000241370	RPP21	3.12114	5.62031	0.001802
ENSG00000101460	MAP1LC3A	-3.11805	-19.5413	0.001821
ENSG00000213719	CLIC1	-3.11754	-10.0137	0.001824
ENSG00000143702	CEP170	3.11733	48.9817	0.001825
ENSG00000243317	STMP1	-3.11658	-13.8765	0.00183
ENSG00000075826	SEC31B	3.11584	17.7862	0.001834
ENSG00000124228	DDX27	-3.11433	-10.8145	0.001844
ENSG00000181744	DIPK2A	3.11338	10.9684	0.00185
ENSG00000244731	C4A	3.1132	3192.09	0.001851
ENSG00000175619	OR4B1	3.11206	14.4523	0.001858
ENSG00000108515	ENO3	3.11113	41.1538	0.001864
ENSG00000061794	MRPS35	-3.1107	-19.011	0.001866
ENSG00000122008	POLK	-3.11067	-26.8727	0.001867
ENSG00000174236	REP15	-3.1103	-4.67999	0.001869
ENSG00000125510	OPRL1	3.11011	10.7959	0.00187
ENSG00000134824	FADS2	3.1097	39.9184	0.001873
ENSG00000242689	CNTF	-3.1085	-13.6946	0.00188
ENSG00000176020	AMIGO3	-3.10753	-96.6514	0.001887
ENSG00000033170	FUT8	3.10751	5.83614	0.001887
ENSG00000217236	SP9	3.10749	27.1293	0.001887
ENSG00000173930	SLCO4C1	-3.1053	-1.26558	0.001901
ENSG00000178149	DALRD3	3.10515	30.3734	0.001902
ENSG00000164574	GALNT10	-3.1032	-4.10659	0.001914
ENSG00000099901	RANBP1	3.10071	13.6056	0.001931
ENSG00000145715	RASA1	-3.10028	-16.9612	0.001933
ENSG00000111328	CDK2AP1	3.09991	14.2078	0.001936
ENSG00000234829	IFNA17	3.09826	9.49743	0.001947
ENSG00000100842	EFS	-3.09784	-9.61761	0.001949
ENSG00000156639	ZFAND3	3.09624	13.0786	0.00196
ENSG00000204525	HLA-C	-3.09596	-2.78156	0.001962
ENSG00000196132	MYT1	3.09541	1.19592	0.001965
ENSG00000074755	ZZEF1	-3.09471	-10.2663	0.00197
ENSG00000122417	ODF2L	3.09375	6.78941	0.001976
ENSG00000196639	HRH1	3.0935	20.3212	0.001978
ENSG00000138678	GPAT3	-3.09121	-2.33339	0.001993
ENSG00000162881	OXER1	3.09029	23.3794	0.002
ENSG00000184110	EIF3C	3.08808	192.201	0.002015
ENSG00000162413	KLHL21	-3.08776	-3.3301	0.002017
ENSG00000167967	E4F1	3.08752	18.0079	0.002018
ENSG00000228083	IFNA14	3.0875	35.8921	0.002018
ENSG00000168631	MUCL3	-3.08746	-7.17047	0.002019
ENSG00000196182	STK40	3.08669	2.84533	0.002024
ENSG00000088038	CNOT3	-3.08622	-50.2125	0.002027
ENSG00000086205	FOLH1	-3.08525	-5.1036	0.002034
ENSG00000179213	SIGLECL1	3.08482	26.6566	0.002037
ENSG00000111305	GSG1	3.0844	7.09659	0.00204
ENSG00000122034	GTF3A	3.08381	9.34948	0.002044
ENSG00000071564	TCF3	-3.08368	-44.3718	0.002045
ENSG00000055813	CCDC85A	-3.08266	-3.28504	0.002052
ENSG00000130427	EPO	-3.0815	-27.4032	0.00206
ENSG00000124532	MRS2	-3.08095	-6.15646	0.002063
ENSG00000196123	MATCAP1	-3.07957	-29.9255	0.002073
ENSG00000104888	SLC17A7	3.07801	5.4898	0.002084
ENSG00000178233	TMEM151B	3.07721	21.2656	0.002089
ENSG00000103313	MEFV	3.07684	27.7154	0.002092
ENSG00000205643	CDPF1	-3.0762	-511.007	0.002097
ENSG00000169962	TAS1R3	-3.07556	-14.4978	0.002101
ENSG00000100154	TTC28	3.0749	4.56297	0.002106
ENSG00000149591	TAGLN	3.07439	18.4666	0.002109
ENSG00000136231	IGF2BP3	-3.07433	-12.4244	0.00211
ENSG00000168887	C2orf68	-3.07093	-75.3033	0.002134
ENSG00000204237	OXLD1	3.07084	74.5496	0.002135
ENSG00000107249	GLIS3	3.07012	3.68863	0.00214
ENSG00000223658	C1GALT1C1L	3.06967	1.83308	0.002143
ENSG00000089775	ZBTB25	-3.06568	-8.03139	0.002172
ENSG00000104413	ESRP1	3.06436	1.84663	0.002181
ENSG00000132970	WASF3	3.06311	7.01133	0.002191
ENSG00000135535	CD164	3.06291	13.7883	0.002192
ENSG00000181027	FKRP	3.06278	17.9781	0.002193
ENSG00000243789	JMJD7	-3.05934	-20.3807	0.002218
ENSG00000173915	ATP5MK	3.05753	13.4724	0.002232
ENSG00000184937	WT1	3.05585	8.5053	0.002244
ENSG00000178966	RMI1	-3.05397	-10.0681	0.002258
ENSG00000205884	DEFB136	-3.05154	-12.0779	0.002277
ENSG00000132570	PCBD2	3.05007	9.33128	0.002288
ENSG00000204366	ZBTB12	3.04996	28.8216	0.002289
ENSG00000222011	FAM185A	-3.04707	-5.54556	0.002311
ENSG00000140319	SRP14	3.0464	32.9046	0.002316
ENSG00000172543	CTSW	-3.04596	-8.01598	0.002319
ENSG00000188554	NBR1	-3.04356	-23.7507	0.002338
ENSG00000197134	ZNF257	3.04191	0.828779	0.002351
ENSG00000130772	MED18	-3.04045	-78.1714	0.002362
ENSG00000145332	KLHL8	3.04006	5.18601	0.002365
ENSG00000100095	SEZ6L	-3.03951	-11.076	0.00237
ENSG00000159210	SNF8	-3.03739	-181.835	0.002386
ENSG00000204310	AGPAT1	-3.0364	-26.1367	0.002394
ENSG00000138085	ATRAID	-3.03495	-20.2232	0.002406
ENSG00000185324	CDK10	3.03133	607.126	0.002435
ENSG00000176915	ANKLE2	3.03038	1.87693	0.002442
ENSG00000134294	SLC38A2	3.02771	18.542	0.002464
ENSG00000116406	EDEM3	3.02691	14.7685	0.002471
ENSG00000149541	B3GAT3	-3.02633	-27.7836	0.002475
ENSG00000162461	SLC25A34	3.02582	3.53686	0.00248
ENSG00000121552	CSTA	-3.02559	-18.0528	0.002481
ENSG00000163762	TM4SF18	-3.0253	-2.41457	0.002484
ENSG00000126804	ZBTB1	3.02242	5.17252	0.002508
ENSG00000108947	EFNB3	-3.02168	-6.84321	0.002514
ENSG00000074603	DPP8	-3.02142	-34.3083	0.002516
ENSG00000173678	SPDYE2B	-3.01998	-23.9517	0.002528
ENSG00000172260	NEGR1	-3.01816	-8.8686	0.002543
ENSG00000137941	TTLL7	-3.01657	-11.7699	0.002557
ENSG00000105383	CD33	3.01536	60.3595	0.002567
ENSG00000100836	PABPN1	3.01414	32.9833	0.002577
ENSG00000165898	ISCA2	3.01353	8.49875	0.002582
ENSG00000156113	KCNMA1	-3.0133	-4.57532	0.002584
ENSG00000179021	C3orf38	3.01243	4.21475	0.002592
ENSG00000105662	CRTC1	3.01006	19.1152	0.002612
ENSG00000180537	RNF182	-3.00782	-5.8762	0.002631
ENSG00000138750	NUP54	-3.00637	-2.61387	0.002644
ENSG00000166444	DENND2B	3.00622	6.60116	0.002645
ENSG00000146674	IGFBP3	3.00505	4.50559	0.002655
ENSG00000101161	PRPF6	-3.00402	-25.1659	0.002664
ENSG00000161981	SNRNP25	3.0037	4.12036	0.002667
ENSG00000132437	DDC	3.0014	2.1597	0.002687
ENSG00000108788	MLX	-2.99941	-102.572	0.002705
ENSG00000055070	SZRD1	-2.99499	-49.5601	0.002745
ENSG00000138823	MTTP	-2.9934	-2.51459	0.002759
ENSG00000100330	MTMR3	-2.99201	-27.9157	0.002772
ENSG00000180872	DEFB112	2.99115	11.7342	0.002779
ENSG00000087258	GNAO1	2.99008	5.29239	0.002789
ENSG00000162241	SLC25A45	-2.98936	-37.0338	0.002796
ENSG00000152270	PDE3B	2.98817	6.43999	0.002806
ENSG00000177875	CCDC184	-2.98563	-11.9265	0.00283
ENSG00000129084	PSMA1	-2.98433	-23.4517	0.002842
ENSG00000144857	BOC	-2.98408	-0.86301	0.002844
ENSG00000164037	SLC9B1	2.98355	12.4702	0.002849
ENSG00000163687	DNASE1L3	-2.98322	-14.4641	0.002852
ENSG00000266094	RASSF5	2.98257	12.3437	0.002858
ENSG00000177453	NIM1K	2.98048	2.67152	0.002878
ENSG00000126860	EVI2A	2.97944	15.1925	0.002888
ENSG00000204420	MPIG6B	-2.97761	-8.50165	0.002905
ENSG00000181929	PRKAG1	2.97617	13.1238	0.002919
ENSG00000204704	OR2W1	2.97603	35.835	0.00292
ENSG00000181873	IBA57	2.97395	14.5131	0.00294
ENSG00000243509	TNFRSF6B	-2.97377	-7.05917	0.002942
ENSG00000137875	BCL2L10	-2.97301	-13.3913	0.002949
ENSG00000090857	PDPR	2.97288	12.1595	0.00295
ENSG00000078237	TIGAR	-2.97218	-25.5046	0.002957
ENSG00000123836	PFKFB2	2.97135	6.44585	0.002965
ENSG00000105341	DMAC2	-2.96601	-12.6392	0.003017
ENSG00000260325	HSPB9	2.96306	4.5911	0.003046
ENSG00000160877	NACC1	-2.96301	-23.9445	0.003046
ENSG00000165131	LLCFC1	-2.96149	-15.5015	0.003062
ENSG00000187783	TMEM72	2.96123	3.09387	0.003064
ENSG00000114646	CSPG5	2.95966	12.3086	0.00308
ENSG00000159164	SV2A	-2.95902	-8.6459	0.003086
ENSG00000012660	ELOVL5	-2.95846	-15.5371	0.003092
ENSG00000138036	DYNC2LI1	-2.95779	-5.17835	0.003098
ENSG00000239305	RNF103	2.95676	12.1839	0.003109
ENSG00000163462	TRIM46	2.95282	4.91284	0.003149
ENSG00000220948	TRIM51G	-2.95178	-21.6015	0.003159
ENSG00000105953	OGDH	-2.94935	-13.9562	0.003184
ENSG00000167969	ECI1	-2.94837	-7.57613	0.003195
ENSG00000134121	CHL1	-2.94692	-3.30074	0.00321
ENSG00000106105	GARS1	-2.94654	-26.5819	0.003214
ENSG00000143278	F13B	2.94585	16.7724	0.003221
ENSG00000205856	C22orf42	2.94502	3.12898	0.003229
ENSG00000084774	CAD	-2.94427	-6.71725	0.003237
ENSG00000074842	MYDGF	2.943	1.93813	0.00325
ENSG00000015676	NUDCD3	2.94012	13.2773	0.003281
ENSG00000161551	ZNF577	2.93986	24.8932	0.003284
ENSG00000242498	ARPIN	-2.93937	-2.04378	0.003289
ENSG00000114770	ABCC5	-2.93915	-6.52393	0.003291
ENSG00000159202	UBE2Z	2.93869	22.0475	0.003296
ENSG00000118363	SPCS2	-2.93824	-5.83597	0.003301
ENSG00000085719	CPNE3	-2.9367	-6.16614	0.003317
ENSG00000121350	PYROXD1	2.93639	1.35204	0.003321
ENSG00000148737	TCF7L2	-2.93515	-26.206	0.003334
ENSG00000185559	DLK1	-2.93463	-6.75664	0.003339
ENSG00000198400	NTRK1	2.93407	65.3183	0.003346
ENSG00000075914	EXOSC7	2.93357	15.4298	0.003351
ENSG00000105509	HAS1	-2.93332	-5.8263	0.003354
ENSG00000232112	TMA7	2.9327	67.9475	0.00336
ENSG00000163154	TNFAIP8L2	-2.93079	-22.0447	0.003381
ENSG00000183186	C2CD4C	2.93056	16.5859	0.003383
ENSG00000107821	KAZALD1	-2.92933	-34.3366	0.003397
ENSG00000120093	HOXB3	2.92891	7.18456	0.003401
ENSG00000184647	PRSS55	-2.92869	-16.1222	0.003404
ENSG00000158792	SPATA2L	2.92747	17.8231	0.003417
ENSG00000182771	GRID1	-2.92727	-12.3406	0.00342
ENSG00000120333	MRPS14	-2.92643	-28.8615	0.003429
ENSG00000157152	SYN2	-2.92299	-2.37181	0.003467
ENSG00000164932	CTHRC1	2.92255	6.47482	0.003472
ENSG00000005238	ATOSB	-2.9224	-10.4912	0.003473
ENSG00000161040	FBXL13	-2.92169	-23.1412	0.003481
ENSG00000139218	SCAF11	2.91987	22.4774	0.003502
ENSG00000106153	CHCHD2	-2.91987	-4.95444	0.003502
ENSG00000124181	PLCG1	-2.91838	-36.4192	0.003519
ENSG00000184117	NIPSNAP1	2.91816	5.31552	0.003521
ENSG00000155465	SLC7A7	-2.91815	-4.80644	0.003521
ENSG00000118946	PCDH17	2.91764	4.4258	0.003527
ENSG00000198176	TFDP1	2.91571	11.9548	0.003549
ENSG00000196453	ZNF777	-2.91459	-4.62826	0.003562
ENSG00000070010	UFD1	-2.91264	-17.7864	0.003584
ENSG00000149923	PPP4C	2.91243	83.8373	0.003586
ENSG00000233115	FAM90A11P	-2.91182	-4017.15	0.003593
ENSG00000132840	BHMT2	-2.90951	-4.24369	0.00362
ENSG00000113300	CNOT6	-2.90885	-20.9564	0.003628
ENSG00000118046	STK11	-2.90879	-62.8313	0.003628
ENSG00000163812	ZDHHC3	2.90781	16.1233	0.00364
ENSG00000224389	C4B	2.90487	1519.1	0.003674
ENSG00000132718	SYT11	2.90354	35.0236	0.00369
ENSG00000128045	RASL11B	-2.90318	-2.59105	0.003694
ENSG00000072364	AFF4	2.90263	19.4895	0.0037
ENSG00000182742	HOXB4	2.90122	19.1385	0.003717
ENSG00000011114	BTBD7	-2.90043	-9.42154	0.003727
ENSG00000118518	RNF146	-2.89988	-12.7239	0.003733
ENSG00000060642	PIGV	-2.89948	-8.53452	0.003738
ENSG00000065526	SPEN	2.89869	59.2519	0.003747
ENSG00000229314	ORM1	-2.89824	-26.6588	0.003753
ENSG00000083838	ZNF446	-2.89556	-26.6273	0.003785
ENSG00000152749	GPR180	2.89535	1.56775	0.003787
ENSG00000182473	EXOC7	2.89528	10.8488	0.003788
ENSG00000101162	TUBB1	-2.89474	-13.516	0.003795
ENSG00000124198	ARFGEF2	2.8925	3.19243	0.003822
ENSG00000197020	ZNF100	-2.89212	-2.36772	0.003826
ENSG00000205482	SPDYE18	-2.89014	-8.96516	0.003851
ENSG00000164776	PHKG1	-2.88853	-3.47811	0.00387
ENSG00000166762	CATSPER2	2.88823	2.63631	0.003874
ENSG00000126814	TRMT5	2.88689	13.1777	0.003891
ENSG00000282218	ENSG00000282218	2.88643	25.516	0.003896
ENSG00000196268	ZNF493	-2.88593	-2.8032	0.003903
ENSG00000188763	FZD9	-2.88585	-7.2466	0.003904
ENSG00000185669	SNAI3	2.88501	6.15432	0.003914
ENSG00000172006	ZNF554	-2.88406	-346.527	0.003926
ENSG00000176435	CLEC14A	-2.88376	-5.42565	0.00393
ENSG00000172728	FUT10	-2.88292	-0.54341	0.00394
ENSG00000065548	ZC3H15	-2.88216	-15.6088	0.00395
ENSG00000135185	TMEM243	2.88117	6.85016	0.003962
ENSG00000269095	ENSG00000269095	-2.87948	-13.5352	0.003983
ENSG00000153037	SRP19	-2.87814	-10.483	0.004
ENSG00000167194	C16orf92	2.87801	28.6823	0.004002
ENSG00000224470	ATXN1L	-2.87751	-7.34942	0.004008
ENSG00000166278	C2	-2.87331	-9.70023	0.004062
ENSG00000250709	CCDC169-SOHLH2	2.87322	6.36706	0.004063
ENSG00000131668	BARX1	2.87271	9.46785	0.00407
ENSG00000030304	MUSK	2.87189	17.0037	0.00408
ENSG00000162407	PLPP3	-2.87124	-7.55429	0.004089
ENSG00000176490	DIRAS1	2.87047	3.37018	0.004099
ENSG00000110844	PRPF40B	2.87003	7.62996	0.004104
ENSG00000171561	OR2AT4	-2.86959	-9.69451	0.00411
ENSG00000197745	SCGB1D4	2.86935	9.67524	0.004113
ENSG00000186143	PRR30	2.86927	59.2737	0.004114
ENSG00000214226	C17orf67	2.86894	5.70526	0.004118
ENSG00000184708	EIF4ENIF1	2.86879	12.24	0.00412
ENSG00000154783	FGD5	2.86842	15.6765	0.004125
ENSG00000016082	ISL1	2.8669	9.5418	0.004145
ENSG00000164535	DAGLB	-2.86536	-11.4924	0.004165
ENSG00000164631	ZNF12	-2.86479	-4.73653	0.004173
ENSG00000144048	DUSP11	-2.8616	-4.54928	0.004215
ENSG00000176540	OR4C5	-2.86146	-27.8939	0.004217
ENSG00000136379	ABHD17C	-2.86035	-10.9977	0.004232
ENSG00000169689	CENPX	-2.86034	-1.84991	0.004232
ENSG00000116701	NCF2	2.86025	13.4912	0.004233
ENSG00000197563	PIGN	2.86015	15.1382	0.004234
ENSG00000131094	C1QL1	2.86001	11.5748	0.004236
ENSG00000148835	TAF5	2.85942	3.42855	0.004244
ENSG00000166169	POLL	-2.85683	-31.9016	0.004279
ENSG00000104872	PIH1D1	2.85666	37.4175	0.004281
ENSG00000128886	ELL3	-2.85571	-4.39591	0.004294
ENSG00000134250	NOTCH2	2.85251	77.6346	0.004338
ENSG00000182670	TTC3	-2.8525	-10.1289	0.004338
ENSG00000110422	HIPK3	-2.85225	-53.0238	0.004341
ENSG00000198142	SOWAHC	-2.84798	-11.461	0.0044
ENSG00000129968	ABHD17A	-2.84612	-7.1094	0.004426
ENSG00000106809	OGN	2.84574	4.14478	0.004431
ENSG00000108179	PPIF	2.84431	9.5417	0.004451
ENSG00000283321	ENSG00000283321	2.84302	17.5548	0.004469
ENSG00000117713	ARID1A	-2.84259	-53.7073	0.004475
ENSG00000108799	EZH1	-2.84219	-31.1031	0.00448
ENSG00000220201	ZGLP1	2.84069	14.0424	0.004502
ENSG00000143373	ZNF687	2.84005	24.035	0.004511
ENSG00000100926	TM9SF1	2.83941	7.188	0.00452
ENSG00000137834	SMAD6	2.83539	10.878	0.004577
ENSG00000165476	REEP3	-2.83431	-44.5429	0.004592
ENSG00000142694	EVA1B	2.83296	6.15499	0.004612
ENSG00000109534	GAR1	2.83284	13.201	0.004614
ENSG00000122515	ZMIZ2	2.83213	10.6012	0.004624
ENSG00000092439	TRPM7	-2.83177	-4.11521	0.004629
ENSG00000137700	SLC37A4	2.83071	2.94492	0.004645
ENSG00000105402	NAPA	2.82969	16.9893	0.004659
ENSG00000008197	TFAP2D	2.82968	20.0135	0.004659
ENSG00000163431	LMOD1	-2.82751	-15.5492	0.004691
ENSG00000151773	CCDC122	2.82699	4.40284	0.004699
ENSG00000039537	C6	-2.82631	-5.74937	0.004709
ENSG00000114698	PLSCR4	2.82617	1.69846	0.004711
ENSG00000129244	ATP1B2	2.82424	14.8953	0.004739
ENSG00000127585	FBXL16	2.82392	7.62634	0.004744
ENSG00000160991	ORAI2	2.82325	7.38053	0.004754
ENSG00000175356	SCUBE2	2.8221	9.3569	0.004771
ENSG00000108175	ZMIZ1	2.82173	13.737	0.004777
ENSG00000187231	SESTD1	-2.82157	-7.56699	0.004779
ENSG00000173638	SLC19A1	2.82113	34.323	0.004785
ENSG00000138079	SLC3A1	-2.8211	-2.20345	0.004786
ENSG00000288645	ENSG00000288645	-2.8205	-4.58366	0.004795
ENSG00000226490	C8orf90	2.81793	19.2177	0.004833
ENSG00000215277	RNF212B	2.81606	4.28376	0.004862
ENSG00000103254	ANTKMT	2.81316	547.635	0.004906
ENSG00000175793	SFN	2.81274	6.20108	0.004912
ENSG00000289490	ENSG00000289490	2.81264	8.77045	0.004914
ENSG00000127080	IPPK	-2.81257	-4.91745	0.004915
ENSG00000176476	SGF29	2.81032	33.716	0.004949
ENSG00000184221	OLIG1	2.80996	16.9675	0.004955
ENSG00000104129	DNAJC17	-2.80948	-5.76549	0.004962
ENSG00000198746	GPATCH3	2.80936	84.983	0.004964
ENSG00000138778	CENPE	2.80927	0.849536	0.004965
ENSG00000197887	OR1S2	-2.80924	-26.585	0.004966
ENSG00000151640	DPYSL4	2.80869	3.46358	0.004974
ENSG00000034533	ASTE1	-2.80723	-22.418	0.004997
ENSG00000075035	WSCD2	2.80623	1.50374	0.005012
ENSG00000124942	AHNAK	2.80588	10.9376	0.005018
ENSG00000113273	ARSB	2.80526	3.79464	0.005028
ENSG00000136868	SLC31A1	-2.80414	-4.15493	0.005045
ENSG00000117281	CD160	2.80084	101.912	0.005097
ENSG00000131788	PIAS3	2.80084	103.022	0.005097
ENSG00000143390	RFX5	-2.79989	-42.4694	0.005112
ENSG00000112200	ZNF451	-2.79914	-27.6441	0.005124
ENSG00000138686	BBS7	-2.79741	-9.60933	0.005151
ENSG00000196411	EPHB4	2.79707	21.217	0.005157
ENSG00000196739	COL27A1	2.79697	2.40557	0.005158
ENSG00000123892	RAB38	2.7959	8.02017	0.005176
ENSG00000168610	STAT3	2.79565	26.4398	0.00518
ENSG00000161896	IP6K3	2.79468	2.52316	0.005195
ENSG00000137133	HINT2	-2.79466	-40.9956	0.005195
ENSG00000183114	FAM43B	2.79026	7.24002	0.005267
ENSG00000198523	PLN	-2.78997	-3.44783	0.005271
ENSG00000198853	RUSC2	-2.78966	-6.90646	0.005276
ENSG00000272573	MUSTN1	-2.78865	-3.33798	0.005293
ENSG00000147885	IFNA16	2.78824	22.7575	0.0053
ENSG00000250641	LY6G6F-LY6G6D	-2.78815	-18.3867	0.005301
ENSG00000104825	NFKBIB	-2.78811	-9.48298	0.005302
ENSG00000011198	ABHD5	-2.7881	-4.98719	0.005302
ENSG00000168575	SLC20A2	2.78806	4.1246	0.005303
ENSG00000120656	TAF12	-2.78799	-31.7018	0.005304
ENSG00000138160	KIF11	-2.78729	-7.85936	0.005315
ENSG00000108588	CCDC47	2.787	10.0228	0.00532
ENSG00000106635	BCL7B	2.78555	14.0152	0.005344
ENSG00000197381	ADARB1	-2.78127	-15.3121	0.005415
ENSG00000172057	ORMDL3	2.77854	7.43321	0.00546
ENSG00000179630	LACC1	2.77711	4.82531	0.005484
ENSG00000091831	ESR1	-2.7765	-11.8578	0.005495
ENSG00000002919	SNX11	-2.77648	-7.12021	0.005495
ENSG00000164500	SPATA48	-2.77438	-9.24477	0.005531
ENSG00000104973	MED25	2.77391	2.62104	0.005539
ENSG00000055957	ITIH1	-2.77155	-14.1097	0.005579
ENSG00000196503	ARL9	2.77075	15.2554	0.005593
ENSG00000012048	BRCA1	2.7701	10.3065	0.005604
ENSG00000147576	ADHFE1	-2.76867	-8.94859	0.005629
ENSG00000120729	MYOT	2.76857	44.039	0.00563
ENSG00000204619	PPP1R11	-2.76779	-10.3671	0.005644
ENSG00000188897	ENSG00000188897	-2.76774	-6.60343	0.005645
ENSG00000147905	ZCCHC7	2.76604	6.15073	0.005674
ENSG00000198535	C2CD4A	2.76403	0.862504	0.005709
ENSG00000240849	PEDS1	2.76299	8.10754	0.005727
ENSG00000196224	KRTAP5-3	-2.76222	-26.6493	0.005741
ENSG00000198839	ZNF277	2.76183	33.6058	0.005748
ENSG00000133985	TTC9	2.75971	1.74482	0.005785
ENSG00000169228	RAB24	-2.75921	-17.4754	0.005794
ENSG00000178409	BEND3	-2.75756	-5.32035	0.005823
ENSG00000129250	KIF1C	2.75732	12.3343	0.005828
ENSG00000142684	ZNF593	-2.75586	-2.71817	0.005854
ENSG00000198768	APCDD1L	2.75503	5.95852	0.005869
ENSG00000076984	MAP2K7	-2.75485	-11.2663	0.005872
ENSG00000115944	COX7A2L	2.75481	18.8323	0.005873
ENSG00000175564	UCP3	-2.75201	-7.41802	0.005923
ENSG00000113810	SMC4	2.75182	58.6617	0.005927
ENSG00000071967	CYBRD1	-2.75181	-2.25018	0.005927
ENSG00000176170	SPHK1	2.75156	10.5601	0.005931
ENSG00000165819	METTL3	2.75115	17.898	0.005939
ENSG00000135373	EHF	2.75029	1.68218	0.005954
ENSG00000115137	DNAJC27	2.74948	3.76265	0.005969
ENSG00000203666	EFCAB2	-2.74905	-16.9696	0.005977
ENSG00000143627	PKLR	-2.74902	-37.7789	0.005977
ENSG00000119655	NPC2	2.74879	8.37168	0.005982
ENSG00000163467	TSACC	2.74857	53.4986	0.005986
ENSG00000138380	CARF	2.74856	10.4453	0.005986
ENSG00000142556	ZNF614	-2.74851	-8.8724	0.005987
ENSG00000184678	H2BC21	-2.74773	-37.3767	0.006001
ENSG00000273088	ENSG00000273088	-2.74763	-7.38199	0.006003
ENSG00000151364	KCTD14	-2.74685	-2.72538	0.006017
ENSG00000178700	DHFR2	2.74557	58.4299	0.006041
ENSG00000151725	CENPU	2.74523	2.07797	0.006047
ENSG00000138768	USO1	-2.74499	-26.793	0.006051
ENSG00000074696	HACD3	2.74407	20.7897	0.006068
ENSG00000204580	DDR1	2.74065	4.61754	0.006132
ENSG00000204178	MACO1	2.73937	14.1569	0.006156
ENSG00000160285	LSS	-2.73803	-8.27182	0.006181
ENSG00000204335	SP5	2.73658	4.97191	0.006208
ENSG00000100263	RHBDD3	-2.73508	-24.2853	0.006237
ENSG00000085741	WNT11	2.73396	10.0715	0.006258
ENSG00000186660	ZFP91	2.73334	15.606	0.006269
ENSG00000175591	P2RY2	-2.73305	-15.4686	0.006275
ENSG00000178035	IMPDH2	2.73273	153.207	0.006281
ENSG00000188833	ENTPD8	2.73245	20.7804	0.006287
ENSG00000180098	TRNAU1AP	-2.73244	-28.8198	0.006287
ENSG00000173641	HSPB7	-2.73215	-4.73681	0.006292
ENSG00000067596	DHX8	-2.73175	-10.4267	0.0063
ENSG00000171488	LRRC8C	2.73139	5.83705	0.006307
ENSG00000166507	NDST2	-2.73114	-22.2971	0.006312
ENSG00000119508	NR4A3	-2.73086	-5.02745	0.006317
ENSG00000273542	H4C12	-2.7306	-33.5038	0.006322
ENSG00000214128	TMEM213	2.72959	6.46036	0.006341
ENSG00000138382	METTL5	-2.72715	-5.05785	0.006388
ENSG00000130303	BST2	2.72653	5.66163	0.006401
ENSG00000135100	HNF1A	-2.72549	-5.77307	0.006421
ENSG00000139133	ALG10	-2.72419	-4.53312	0.006446
ENSG00000170852	KBTBD2	2.72376	17.7335	0.006454
ENSG00000204385	SLC44A4	2.72297	6.09096	0.00647
ENSG00000136305	CIDEB	2.72166	12.1757	0.006495
ENSG00000137764	MAP2K5	2.72019	18.3793	0.006524
ENSG00000135124	P2RX4	-2.72007	-7.73086	0.006527
ENSG00000188352	FOCAD	2.71906	9.99147	0.006547
ENSG00000170915	PAQR8	-2.71827	-2.57931	0.006562
ENSG00000170791	CHCHD7	-2.71767	-6.38131	0.006574
ENSG00000125505	MBOAT7	-2.71738	-3.51278	0.00658
ENSG00000075413	MARK3	-2.71571	-13.8308	0.006613
ENSG00000235106	BRD3OS	2.71479	16.3463	0.006632
ENSG00000167703	SLC43A2	2.71454	4.87724	0.006637
ENSG00000157350	ST3GAL2	-2.71366	-22.4474	0.006654
ENSG00000119321	FKBP15	-2.71056	-3.79209	0.006717
ENSG00000165119	HNRNPK	2.71041	30.4193	0.00672
ENSG00000052749	RRP12	2.71039	4.1758	0.00672
ENSG00000126562	WNK4	2.71019	9.03084	0.006724
ENSG00000285437	POLR2J3	2.7084	26.8289	0.006761
ENSG00000145194	ECE2	-2.70778	-4.69228	0.006774
ENSG00000136490	LIMD2	2.70758	12.1985	0.006778
ENSG00000163125	RPRD2	2.7066	15.8112	0.006798
ENSG00000181555	SETD2	-2.70518	-12.9862	0.006827
ENSG00000186803	IFNA10	-2.70511	-6.59436	0.006828
ENSG00000004897	CDC27	-2.70475	-21.0872	0.006835
ENSG00000157538	VPS26C	2.70452	17.19	0.00684
ENSG00000154342	WNT3A	-2.7044	-31.0329	0.006843
ENSG00000014914	MTMR11	2.70425	21.5729	0.006846
ENSG00000167977	KCTD5	2.70365	14.8877	0.006858
ENSG00000253958	CLDN23	-2.70364	-0.64648	0.006858
ENSG00000166797	CIAO2A	-2.70335	-18.2739	0.006864
ENSG00000140320	BAHD1	-2.7032	-9.90246	0.006867
ENSG00000139350	NEDD1	2.70286	6.94089	0.006875
ENSG00000162670	BRINP3	2.70095	9.15636	0.006914
ENSG00000147419	CCDC25	-2.7009	-2.00243	0.006915
ENSG00000162520	SYNC	-2.70067	-5.08494	0.00692
ENSG00000111445	RFC5	-2.70026	-16.0421	0.006929
ENSG00000205189	ZBTB10	2.7001	19.5987	0.006932
ENSG00000160360	GPSM1	-2.69954	-9.27326	0.006943
ENSG00000187446	CHP1	2.69854	19.9006	0.006964
ENSG00000167139	TBC1D21	2.69805	3.82866	0.006975
ENSG00000166987	MBD6	2.69775	24.7229	0.006981
ENSG00000196652	ZKSCAN5	-2.69723	-9.42656	0.006992
ENSG00000173011	TADA2B	-2.69666	-14.3635	0.007004
ENSG00000183396	TMEM89	-2.69316	-5.63722	0.007078
ENSG00000198492	YTHDF2	2.69289	34.091	0.007084
ENSG00000127527	EPS15L1	2.69266	34.3353	0.007088
ENSG00000153707	PTPRD	2.6921	1.60937	0.0071
ENSG00000105929	ATP6V0A4	2.69169	7.09463	0.007109
ENSG00000196993	NPIPB9	-2.69092	-98.9428	0.007125
ENSG00000182179	UBA7	-2.69036	-35.1226	0.007138
ENSG00000187005	KRTAP21-1	2.68979	78.4394	0.00715
ENSG00000177981	ASB8	-2.68944	-10.0486	0.007157
ENSG00000152700	SAR1B	-2.68902	-21.3282	0.007166
ENSG00000168874	ATOH8	-2.68659	-8.04869	0.007219
ENSG00000196428	TSC22D2	2.68517	29.961	0.007249
ENSG00000007516	BAIAP3	-2.68365	-6.30976	0.007282
ENSG00000091704	CPA1	-2.68251	-1.72553	0.007307
ENSG00000180305	WFDC10A	2.68152	16.5953	0.007329
ENSG00000071246	VASH1	2.68063	2.64771	0.007348
ENSG00000243449	C4orf48	-2.68037	-12.4589	0.007354
ENSG00000271383	NBPF19	2.67878	407.578	0.007389
ENSG00000072858	SIDT1	2.67823	8.7068	0.007401
ENSG00000110619	CARS1	-2.67814	-62.3062	0.007403
ENSG00000198700	IPO9	-2.6766	-11.025	0.007437
ENSG00000167325	RRM1	-2.67585	-3.30488	0.007454
ENSG00000103197	TSC2	-2.67465	-102.791	0.007481
ENSG00000164112	SMIM43	2.674	7.85291	0.007495
ENSG00000261587	TMEM249	-2.67348	-8.54928	0.007507
ENSG00000180264	ADGRD2	-2.67329	-6.74836	0.007511
ENSG00000132824	SERINC3	-2.67234	-3.79521	0.007533
ENSG00000076201	PTPN23	-2.6723	-17.0271	0.007533
ENSG00000196156	KRTAP4-3	-2.67106	-44.3031	0.007561
ENSG00000172530	BANP	2.67024	13.4892	0.00758
ENSG00000100764	PSMC1	2.66941	4.79392	0.007598
ENSG00000176986	SEC24C	-2.66716	-5.22584	0.00765
ENSG00000168010	ATG16L2	-2.66662	-7.47578	0.007662
ENSG00000197757	HOXC6	2.66507	26.6202	0.007697
ENSG00000215183	MSMP	-2.66326	-13.3433	0.007739
ENSG00000182325	FBXL6	2.66312	1769.95	0.007742
ENSG00000013583	HEBP1	2.66161	0.807573	0.007777
ENSG00000067248	DHX29	-2.66153	-24.6867	0.007779
ENSG00000136169	SETDB2	2.66036	5.1109	0.007806
ENSG00000187796	CARD9	-2.66021	-4.18127	0.007809
ENSG00000197343	ZNF655	2.65967	7.93351	0.007822
ENSG00000121410	A1BG	-2.65927	-23.6319	0.007831
ENSG00000089486	CDIP1	-2.65783	-22.5433	0.007864
ENSG00000164867	NOS3	-2.65745	-2.94267	0.007873
ENSG00000151690	MFSD6	-2.65515	-2.63777	0.007927
ENSG00000254834	OR5M10	-2.65473	-66.4933	0.007937
ENSG00000063515	GSC2	-2.65374	-16.7954	0.007961
ENSG00000224051	CPTP	-2.65353	-9.57859	0.007965
ENSG00000153827	TRIP12	-2.65312	-14.3995	0.007975
ENSG00000161960	EIF4A1	2.65263	43.265	0.007987
ENSG00000122257	RBBP6	-2.65209	-22.3377	0.008
ENSG00000204228	HSD17B8	-2.65141	-4.44216	0.008016
ENSG00000175161	CADM2	2.64802	3.08075	0.008097
ENSG00000124562	SNRPC	-2.64751	-18.9085	0.008109
ENSG00000169241	SLC50A1	2.64691	25.6141	0.008123
ENSG00000041353	RAB27B	-2.64557	-3.84201	0.008155
ENSG00000010270	STARD3NL	-2.64506	-4.18297	0.008168
ENSG00000258817	OR4C13	2.64471	58.0087	0.008176
ENSG00000196092	PAX5	2.64455	15.1039	0.00818
ENSG00000157353	FCSK	-2.64354	-23.47	0.008204
ENSG00000115183	TANC1	-2.6435	-4.52221	0.008205
ENSG00000159063	ALG8	2.64301	4.06656	0.008217
ENSG00000172733	PURG	2.64246	25.3603	0.008231
ENSG00000260537	ENSG00000260537	-2.64216	-25.1578	0.008238
ENSG00000150961	SEC24D	-2.64022	-17.4423	0.008285
ENSG00000204424	LY6G6F	-2.64014	-18.0211	0.008287
ENSG00000149328	GLB1L2	-2.6397	-6.88603	0.008298
ENSG00000112210	RAB23	-2.63927	-16.917	0.008309
ENSG00000110975	SYT10	2.63918	8.45293	0.008311
ENSG00000134571	MYBPC3	2.63863	22.1864	0.008324
ENSG00000204618	RNF39	2.63849	2.55791	0.008328
ENSG00000108298	RPL19	-2.6371	-31.7037	0.008362
ENSG00000260903	XKR7	2.63674	37.0244	0.008371
ENSG00000221914	PPP2R2A	-2.63596	-21.1973	0.00839
ENSG00000157005	SST	2.63511	1.85609	0.008411
ENSG00000134330	IAH1	-2.63503	-24.7706	0.008413
ENSG00000155816	FMN2	-2.63475	-2.22238	0.00842
ENSG00000086544	ITPKC	2.63465	16.1212	0.008422
ENSG00000065135	GNAI3	2.63428	10.398	0.008432
ENSG00000128191	DGCR8	2.63374	12.5495	0.008445
ENSG00000179195	ZNF664	-2.63332	-45.1736	0.008455
ENSG00000120647	CCDC77	2.63238	44.1935	0.008479
ENSG00000163069	SGCB	-2.63215	-6.29157	0.008485
ENSG00000142731	PLK4	-2.63196	-14.4015	0.008489
ENSG00000165807	PPP1R36	-2.63138	-1.68735	0.008504
ENSG00000198914	POU3F3	2.63136	11.9458	0.008504
ENSG00000090382	LYZ	2.63134	12.1025	0.008505
ENSG00000185245	GP1BA	2.62965	12.6738	0.008547
ENSG00000116580	GON4L	-2.6294	-17.6579	0.008553
ENSG00000145911	N4BP3	2.62853	12.9455	0.008575
ENSG00000108840	HDAC5	-2.62813	-30.5452	0.008586
ENSG00000128573	FOXP2	-2.62791	-5.82985	0.008591
ENSG00000135392	DNAJC14	2.62787	12.7259	0.008592
ENSG00000183979	NPB	-2.62769	-42.8212	0.008597
ENSG00000163376	KBTBD8	-2.6274	-5.38727	0.008604
ENSG00000141738	GRB7	-2.62696	-10.9514	0.008615
ENSG00000143493	INTS7	-2.62683	-22.1655	0.008618
ENSG00000143919	CAMKMT	2.62646	1.40414	0.008628
ENSG00000176148	TCP11L1	-2.62619	-12.33	0.008635
ENSG00000178814	OPLAH	-2.62537	-14.904	0.008655
ENSG00000197496	SLC2A10	-2.62474	-7.21136	0.008671
ENSG00000135926	TMBIM1	-2.62449	-5.38447	0.008678
ENSG00000070081	NUCB2	2.62338	4.10757	0.008706
ENSG00000180228	PRKRA	2.62169	14.9031	0.008749
ENSG00000124257	NEURL2	-2.62141	-14.5551	0.008757
ENSG00000164049	FBXW12	2.62071	2.36975	0.008775
ENSG00000135365	PHF21A	-2.62049	-21.5688	0.00878
ENSG00000100399	CHADL	2.62	3.55788	0.008793
ENSG00000163285	GABRG1	-2.61984	-8.20333	0.008797
ENSG00000173210	ABLIM3	2.61742	3.3313	0.00886
ENSG00000101365	IDH3B	-2.61684	-5.16205	0.008875
ENSG00000172500	FIBP	2.61316	211.356	0.008971
ENSG00000107864	CPEB3	2.6122	8.19505	0.008996
ENSG00000198225	FKBP1C	2.61187	22.0262	0.009005
ENSG00000112761	CCN6	-2.61157	-8.04808	0.009013
ENSG00000167925	GHDC	-2.61155	-29.5752	0.009013
ENSG00000177910	SPATA31C2	-2.61064	-178.004	0.009037
ENSG00000143171	RXRG	2.61023	1.5454	0.009048
ENSG00000118579	MED28	2.60983	8.17609	0.009059
ENSG00000112218	GPR63	-2.60919	-1.53197	0.009076
ENSG00000068971	PPP2R5B	2.60909	25.7936	0.009078
ENSG00000130816	DNMT1	2.60907	11.0008	0.009079
ENSG00000105856	HBP1	2.6082	27.2673	0.009102
ENSG00000051128	HOMER3	-2.60818	-15.1413	0.009102
ENSG00000100991	TRPC4AP	-2.60782	-22.2047	0.009112
ENSG00000260027	HOXB7	2.60771	32.3394	0.009115
ENSG00000115540	MOB4	2.60767	19.1324	0.009116
ENSG00000169245	CXCL10	-2.60708	-5.15093	0.009132
ENSG00000171763	SPATA5L1	-2.60682	-10.2683	0.009139
ENSG00000228278	ORM2	-2.60679	-45.1581	0.009139
ENSG00000137098	SPAG8	2.60637	23.2381	0.009151
ENSG00000101331	CCM2L	2.60486	9.2156	0.009191
ENSG00000197935	ZNF311	-2.60429	-1.33487	0.009207
ENSG00000160563	MED27	2.60327	14.1948	0.009234
ENSG00000083312	TNPO1	-2.60314	-28.0911	0.009237
ENSG00000157680	DGKI	2.60299	7.68806	0.009241
ENSG00000120029	ARMH3	2.6024	14.8909	0.009258
ENSG00000221978	CCNL2	2.60085	15.2471	0.009299
ENSG00000174417	TRHR	2.59923	4.95281	0.009343
ENSG00000136153	LMO7	2.59909	4.84347	0.009347
ENSG00000164543	STK17A	2.59876	6.73579	0.009356
ENSG00000205609	EIF3CL	2.59841	145.353	0.009366
ENSG00000170571	EMB	-2.59772	-1.68044	0.009385
ENSG00000174744	BRMS1	2.59698	12.9055	0.009405
ENSG00000156959	LHFPL4	2.59663	2.82078	0.009414
ENSG00000114416	FXR1	2.59428	11.1717	0.009479
ENSG00000153989	NUS1	2.59417	11.383	0.009482
ENSG00000118407	FILIP1	2.59043	1.51748	0.009586
ENSG00000123545	NDUFAF4	2.59002	7.02898	0.009597
ENSG00000076641	PAG1	2.58994	4.09435	0.009599
ENSG00000139540	SLC39A5	2.5893	39.6578	0.009617
ENSG00000267221	C17orf113	-2.58927	-6.34272	0.009618
ENSG00000218739	CEBPZOS	-2.58839	-5.06456	0.009643
ENSG00000256591	ENSG00000256591	-2.58827	-25.7911	0.009646
ENSG00000005483	KMT2E	-2.58749	-14.5215	0.009668
ENSG00000152939	MARVELD2	2.58675	8.67126	0.009689
ENSG00000143401	ANP32E	2.58425	11.5756	0.009759
ENSG00000109911	ELP4	-2.58383	-9.03782	0.009771
ENSG00000090615	GOLGA3	2.5838	3.29919	0.009772
ENSG00000152936	LMNTD1	-2.58353	-2.65338	0.00978
ENSG00000225327	USP17L3	-2.58241	-5763.69	0.009811
ENSG00000129235	TXNDC17	-2.58215	-11.6569	0.009819
ENSG00000070756	PABPC1	2.58103	11.0654	0.009851
ENSG00000139405	RITA1	-2.57943	-6.25203	0.009896
ENSG00000103540	CCP110	-2.57921	-6.08752	0.009903
ENSG00000166435	XRRA1	-2.57797	-1.47214	0.009938
ENSG00000197272	IL27	2.57727	23.4102	0.009958
ENSG00000136828	RALGPS1	-2.57711	-3.44971	0.009963
ENSG00000163006	CCDC138	-2.57664	-1.51857	0.009977
ENSG00000182197	EXT1	-2.57663	-19.2818	0.009977
ENSG00000214517	PPME1	-2.57593	-17.9195	0.009997
ENSG00000141404	GNAL	2.5758	10.29	0.010001
ENSG00000139579	NABP2	-2.57163	-384.039	0.010122
ENSG00000172775	PSME3IP1	-2.57141	-6.08913	0.010128
ENSG00000148950	IMMP1L	-2.57116	-16.8801	0.010136
ENSG00000164039	BDH2	2.56909	4.98517	0.010197
ENSG00000150672	DLG2	2.56884	2.05613	0.010204
ENSG00000010379	SLC6A13	-2.56877	-28.3976	0.010206
ENSG00000174502	SLC26A9	2.56621	14.3368	0.010282
ENSG00000164823	OSGIN2	-2.5649	-5.5077	0.01032
ENSG00000064726	BTBD1	2.56426	4.30965	0.010339
ENSG00000164221	CCDC112	-2.56415	-6.6704	0.010343
ENSG00000204950	LRRC10B	2.56227	7.40707	0.010399
ENSG00000197619	ZNF615	-2.56032	-10.0513	0.010458
ENSG00000164713	BRI3	2.56004	13.6407	0.010466
ENSG00000137871	ZNF280D	-2.56	-9.04303	0.010467
ENSG00000169860	P2RY1	-2.55994	-3.62249	0.010469
ENSG00000104979	C19orf53	2.55947	16.7949	0.010483
ENSG00000140416	TPM1	2.55867	5.6534	0.010507
ENSG00000205502	C2CD4B	-2.55832	-0.57113	0.010518
ENSG00000113282	CLINT1	2.55756	25.3235	0.010541
ENSG00000165650	PDZD8	2.55714	3.26354	0.010554
ENSG00000204930	FAM221B	-2.55702	-4.5036	0.010557
ENSG00000108405	P2RX1	2.557	9.93601	0.010558
ENSG00000133606	MKRN1	-2.55549	-10.1555	0.010604
ENSG00000141564	RPTOR	2.553	4.25046	0.01068
ENSG00000213625	LEPROT	-2.55263	-12.9962	0.010691
ENSG00000137491	SLCO2B1	-2.55191	-7.80574	0.010713
ENSG00000055118	KCNH2	-2.55122	-3.2857	0.010735
ENSG00000143036	SLC44A3	-2.55106	-2.00171	0.01074
ENSG00000107614	TRDMT1	2.54996	4.10555	0.010774
ENSG00000235098	ANKRD65	2.54964	3.45831	0.010783
ENSG00000205571	SMN2	2.54936	644.658	0.010792
ENSG00000266028	SRGAP2	-2.54798	-64.3168	0.010835
ENSG00000189050	RNFT1	-2.54622	-7.48743	0.01089
ENSG00000135776	ABCB10	-2.54538	-8.0953	0.010916
ENSG00000090975	PITPNM2	2.54463	2.44899	0.010939
ENSG00000131951	LRRC9	-2.54462	-8.06069	0.01094
ENSG00000205302	SNX2	-2.54448	-7.34667	0.010944
ENSG00000018189	RUFY3	2.5441	11.3214	0.010956
ENSG00000163110	PDLIM5	-2.54374	-13.7413	0.010967
ENSG00000167377	ZNF23	-2.54039	-29.8611	0.011073
ENSG00000120688	WBP4	2.5396	21.5744	0.011098
ENSG00000109756	RAPGEF2	2.53829	14.175	0.01114
ENSG00000185359	HGS	-2.53757	-8.596	0.011163
ENSG00000130717	UCK1	-2.53698	-5.48942	0.011181
ENSG00000205116	TMEM88B	2.53622	16.6672	0.011206
ENSG00000105671	DDX49	2.5357	7.84396	0.011222
ENSG00000130943	PKDREJ	-2.53498	-20.76	0.011245
ENSG00000145241	CENPC	-2.5349	-5.94453	0.011248
ENSG00000004139	SARM1	-2.53406	-4.10069	0.011275
ENSG00000145868	FBXO38	2.53365	13.2025	0.011288
ENSG00000108784	NAGLU	-2.53163	-17.6079	0.011353
ENSG00000163507	CIP2A	-2.53102	-9.25979	0.011373
ENSG00000140488	CELF6	2.53088	5.18187	0.011378
ENSG00000149308	NPAT	2.5303	72.6949	0.011396
ENSG00000285938	ENSG00000285938	2.52969	3.79486	0.011416
ENSG00000176884	GRIN1	2.52846	12.0798	0.011456
ENSG00000183762	KREMEN1	2.52812	1.76217	0.011468
ENSG00000179965	ZNF771	2.52656	55.886	0.011519
ENSG00000124193	SRSF6	-2.52652	-14.1385	0.01152
ENSG00000106823	ECM2	2.52585	3.60816	0.011542
ENSG00000173511	VEGFB	-2.52552	-11.6805	0.011553
ENSG00000100209	HSCB	-2.52512	-7.84134	0.011566
ENSG00000203618	GP1BB	2.52508	9.16111	0.011567
ENSG00000173548	SNX33	2.52486	11.805	0.011574
ENSG00000143842	SOX13	2.52405	2.82924	0.011601
ENSG00000079313	REXO1	2.52403	1.20967	0.011602
ENSG00000155256	ZFYVE27	-2.52226	-2.77507	0.011661
ENSG00000197296	FITM2	-2.52177	-2.36716	0.011677
ENSG00000120519	SLC10A7	-2.52154	-6.20494	0.011684
ENSG00000133561	GIMAP6	2.52101	8.42252	0.011702
ENSG00000092529	CAPN3	-2.51942	-9.58302	0.011755
ENSG00000006282	SPATA20	2.51876	55.2664	0.011777
ENSG00000128253	RFPL2	2.51851	13.7176	0.011785
ENSG00000152430	BOLL	-2.51708	-1.82922	0.011833
ENSG00000263528	IKBKE	2.51679	2.08559	0.011843
ENSG00000196535	MYO18A	-2.51578	-4.61542	0.011877
ENSG00000183423	LRIT3	-2.51569	-1.91024	0.01188
ENSG00000105393	BABAM1	2.51533	20.317	0.011892
ENSG00000075391	RASAL2	-2.51529	-6.35549	0.011893
ENSG00000109919	MTCH2	-2.51445	-5.86099	0.011922
ENSG00000161082	CELF5	2.51442	18.7757	0.011923
ENSG00000177685	CRACR2B	-2.51397	-4.17993	0.011938
ENSG00000124574	ABCC10	-2.51368	-9.53938	0.011948
ENSG00000105011	ASF1B	-2.51337	-7.08597	0.011958
ENSG00000148120	AOPEP	-2.51169	-4.32689	0.012015
ENSG00000169291	SHE	2.51162	9.37002	0.012018
ENSG00000006071	ABCC8	-2.51153	-4.24323	0.012021
ENSG00000080200	CRYBG3	-2.51145	-38.8656	0.012024
ENSG00000284713	SMIM38	-2.50985	-8.08701	0.012078
ENSG00000158806	NPM2	2.50898	2.65183	0.012108
ENSG00000069764	PLA2G10	-2.50825	-2430.05	0.012133
ENSG00000137218	FRS3	2.50741	32.2133	0.012162
ENSG00000106636	YKT6	-2.5063	-10.114	0.0122
ENSG00000152518	ZFP36L2	-2.50625	-5.19273	0.012202
ENSG00000051825	MPHOSPH9	2.50501	6.92879	0.012245
ENSG00000141293	SKAP1	-2.50477	-4.12766	0.012253
ENSG00000006432	MAP3K9	-2.50447	-3.53044	0.012263
ENSG00000185361	TNFAIP8L1	-2.50302	-27.1346	0.012314
ENSG00000104081	BMF	2.50288	6.67331	0.012319
ENSG00000008838	MED24	2.5025	17.825	0.012332
ENSG00000274750	H3C6	-2.50243	-1.07681	0.012334
ENSG00000069998	HDHD5	2.50242	12.5027	0.012335
ENSG00000027644	INSRR	2.50218	42.8059	0.012343
ENSG00000288867	PPIAL4C	2.50186	855.256	0.012354
ENSG00000120057	SFRP5	-2.50062	-0.74127	0.012398
ENSG00000164690	SHH	-2.49979	-10.1483	0.012427
ENSG00000135835	KIAA1614	2.49977	11.7769	0.012427
ENSG00000161929	SCIMP	-2.49953	-9.33487	0.012436
ENSG00000174844	DNAH12	2.49944	4.89931	0.012439
ENSG00000103978	TMEM87A	2.49894	5.15754	0.012457
ENSG00000174775	HRAS	2.49829	4.82362	0.012479
ENSG00000197448	GSTK1	2.49717	50.4807	0.012519
ENSG00000156170	NDUFAF6	2.49609	5.93354	0.012557
ENSG00000170381	SEMA3E	2.49605	2.45801	0.012559
ENSG00000182950	ODF3L1	2.49596	27.8006	0.012562
ENSG00000163704	PRRT3	2.49481	6.0027	0.012602
ENSG00000149489	ROM1	-2.49402	-4.6185	0.012631
ENSG00000137494	ANKRD42	-2.494	-11.5249	0.012631
ENSG00000159314	ARHGAP27	-2.49295	-2.98044	0.012669
ENSG00000282872	C1orf232	-2.49184	-6.65018	0.012708
ENSG00000168661	ZNF30	-2.49157	-21.7946	0.012718
ENSG00000182481	KPNA2	-2.49134	-17.7258	0.012726
ENSG00000196358	NTNG2	2.49079	10.7762	0.012746
ENSG00000183807	FAM162B	-2.48933	-9.24858	0.012798
ENSG00000141580	WDR45B	2.48933	5.91167	0.012798
ENSG00000176533	GNG7	2.4888	14.3892	0.012817
ENSG00000114648	KLHL18	-2.4888	-20.3578	0.012818
ENSG00000127124	HIVEP3	2.48871	23.3125	0.012821
ENSG00000165029	ABCA1	2.488	1.24592	0.012846
ENSG00000133101	CCNA1	2.48713	0.713729	0.012878
ENSG00000113648	MACROH2A1	2.48706	27.1316	0.01288
ENSG00000160058	BSDC1	-2.48692	-44.0076	0.012885
ENSG00000188243	COMMD6	2.4868	11.7746	0.01289
ENSG00000204138	PHACTR4	-2.48654	-4.7436	0.012899
ENSG00000184709	LRRC26	2.4865	11.5691	0.012901
ENSG00000135424	ITGA7	2.48598	4.92833	0.01292
ENSG00000197753	LHFPL5	2.48597	26.409	0.01292
ENSG00000161664	ASB16	-2.4856	-6.78944	0.012933
ENSG00000129226	CD68	-2.48524	-3.5856	0.012946
ENSG00000175538	KCNE3	-2.48511	-9.85323	0.012951
ENSG00000172053	QARS1	-2.48415	-54.8165	0.012986
ENSG00000070718	AP3M2	2.48381	4.82097	0.012998
ENSG00000143870	PDIA6	-2.48319	-5.57297	0.013021
ENSG00000002549	LAP3	2.48311	13.8326	0.013024
ENSG00000186113	OR5D14	2.48218	34.0415	0.013058
ENSG00000134198	TSPAN2	-2.48125	-2.02969	0.013092
ENSG00000141750	STAC2	2.48099	26.4775	0.013102
ENSG00000167972	ABCA3	2.48084	9.01414	0.013107
ENSG00000196159	FAT4	-2.47968	-3.73848	0.01315
ENSG00000075089	ACTR6	2.47805	28.0779	0.01321
ENSG00000198090	KRTAP4-6	2.47718	18.6534	0.013242
ENSG00000178222	RNF212	2.477	6.13066	0.013249
ENSG00000172487	OR8J1	-2.47683	-14.3939	0.013255
ENSG00000288859	H2AC19	-2.47594	-178.231	0.013289
ENSG00000112081	SRSF3	-2.47574	-19.7838	0.013296
ENSG00000131061	ZNF341	2.47572	4.50392	0.013297
ENSG00000152253	SPC25	2.47408	29.4314	0.013358
ENSG00000114023	FAM162A	2.47393	14.7346	0.013364
ENSG00000283297	TEX52	2.47298	6.34752	0.013399
ENSG00000154143	PANX3	2.47298	25.4349	0.013399
ENSG00000197165	SULT1A2	2.47008	3.32812	0.013508
ENSG00000259330	INAFM2	-2.46927	-1.68108	0.013539
ENSG00000097007	ABL1	-2.46925	-6.72433	0.013539
ENSG00000115504	EHBP1	2.46909	10.5212	0.013546
ENSG00000133069	TMCC2	2.46854	6.44199	0.013567
ENSG00000100105	PATZ1	-2.46843	-19.8905	0.013571
ENSG00000166455	C16orf46	2.4674	3.29634	0.01361
ENSG00000120054	CPN1	-2.46715	-20.9946	0.013619
ENSG00000230358	SPDYE21	-2.46683	-4.71182	0.013632
ENSG00000131778	CHD1L	-2.46677	-3.75973	0.013634
ENSG00000008988	RPS20	2.46562	6.64623	0.013678
ENSG00000186409	CCDC30	2.46507	3.61306	0.013699
ENSG00000136603	SKIL	-2.46375	-6.47699	0.013749
ENSG00000138101	DTNB	-2.46354	-9.21538	0.013757
ENSG00000221986	MYBPHL	2.4634	3.77483	0.013763
ENSG00000114346	ECT2	-2.46339	-3.10161	0.013763
ENSG00000205238	SPDYE2	-2.4622	-28.0592	0.013809
ENSG00000099889	ARVCF	2.46144	2.31883	0.013838
ENSG00000196961	AP2A1	2.46141	13.503	0.013839
ENSG00000006453	BAIAP2L1	-2.46115	-1.39743	0.013849
ENSG00000235194	PPP1R3E	-2.46	-5.32167	0.013894
ENSG00000124356	STAMBP	2.45788	8.9714	0.013976
ENSG00000164308	ERAP2	2.45693	1.87795	0.014013
ENSG00000080503	SMARCA2	-2.45641	-11.2584	0.014033
ENSG00000128534	LSM8	-2.45503	-9.80495	0.014087
ENSG00000152213	ARL11	2.45465	9.419	0.014102
ENSG00000144909	OSBPL11	-2.45455	-2.69814	0.014106
ENSG00000215474	SKOR2	-2.45423	-3.34944	0.014119
ENSG00000172586	CHCHD1	-2.45372	-27.8973	0.014139
ENSG00000128731	HERC2	-2.45318	-115.354	0.01416
ENSG00000163374	YY1AP1	-2.45284	-18.9093	0.014173
ENSG00000290292	HOMEZ	-2.45259	-9.35108	0.014183
ENSG00000136827	TOR1A	-2.45245	-12.1645	0.014189
ENSG00000103550	KNOP1	2.45052	15.2381	0.014265
ENSG00000152457	DCLRE1C	2.45015	4.86282	0.01428
ENSG00000108946	PRKAR1A	2.44948	8.38119	0.014306
ENSG00000005884	ITGA3	2.4494	2.28032	0.014309
ENSG00000241241	KRTAP4-16	2.44939	19.025	0.01431
ENSG00000128591	FLNC	2.44929	23.6307	0.014314
ENSG00000014216	CAPN1	-2.44875	-75.7676	0.014335
ENSG00000102547	CAB39L	2.44868	6.81355	0.014338
ENSG00000138606	SHF	2.44828	5.92415	0.014354
ENSG00000143126	CELSR2	-2.44824	-25.9621	0.014356
ENSG00000162738	VANGL2	2.44803	6.1604	0.014364
ENSG00000157734	SNX22	-2.44696	-8.22853	0.014407
ENSG00000100811	YY1	2.44677	22.0193	0.014414
ENSG00000157999	ANKRD61	-2.44673	-6.19417	0.014416
ENSG00000182247	UBE2E2	-2.44603	-4.05626	0.014444
ENSG00000197891	SLC22A12	2.44587	64.5085	0.01445
ENSG00000186603	HPDL	2.4451	9.23963	0.014481
ENSG00000119820	YIPF4	-2.44494	-23.3616	0.014488
ENSG00000169554	ZEB2	2.44411	7.53209	0.014521
ENSG00000197265	GTF2E2	-2.44382	-9.58266	0.014533
ENSG00000165525	NEMF	2.44313	7.36947	0.01456
ENSG00000037749	MFAP3	2.44266	5.29683	0.014579
ENSG00000172687	ZNF738	-2.44262	-5.67839	0.014581
ENSG00000215343	ZNF705D	2.44242	41.0395	0.014589
ENSG00000100024	UPB1	-2.44129	-4.63047	0.014635
ENSG00000134056	MRPS36	-2.44028	-4.25356	0.014676
ENSG00000167005	NUDT21	-2.43937	-9.74571	0.014713
ENSG00000139946	PELI2	-2.4391	-6.31079	0.014724
ENSG00000213316	LTC4S	-2.4386	-18.3977	0.014744
ENSG00000154124	OTULIN	-2.43846	-4.01877	0.01475
ENSG00000166558	SLC38A8	2.43783	3.49064	0.014776
ENSG00000266953	ENSG00000266953	2.43781	32.7449	0.014777
ENSG00000160460	SPTBN4	2.43764	5.78677	0.014783
ENSG00000105323	HNRNPUL1	-2.43668	-8.8786	0.014823
ENSG00000127838	PNKD	2.43596	40.7904	0.014852
ENSG00000183864	TOB2	2.43581	20.927	0.014858
ENSG00000135114	OASL	-2.43573	-5.11845	0.014862
ENSG00000173517	PEAK1	-2.43567	-15.4553	0.014864
ENSG00000124767	GLO1	2.43532	2.64304	0.014878
ENSG00000162706	CADM3	2.43459	36.5509	0.014909
ENSG00000258315	C17orf49	-2.43403	-18.3765	0.014932
ENSG00000147536	GINS4	2.43237	15.4308	0.015
ENSG00000104941	RSPH6A	-2.42879	-7.36333	0.015149
ENSG00000165118	C9orf64	2.42799	4138.75	0.015183
ENSG00000164404	GDF9	2.4273	12.3194	0.015212
ENSG00000171792	RHNO1	-2.42688	-1.21331	0.015229
ENSG00000125944	HNRNPR	2.42476	14.2636	0.015318
ENSG00000267261	ENSG00000267261	-2.42355	-9.46184	0.01537
ENSG00000235173	HGH1	-2.42329	-44.7027	0.015381
ENSG00000196531	NACA	-2.42313	-46.9444	0.015387
ENSG00000276043	UHRF1	-2.42248	-19.9691	0.015415
ENSG00000152670	DDX4	2.42225	8.96579	0.015425
ENSG00000140386	SCAPER	-2.42199	-7.50126	0.015436
ENSG00000214706	IFRD2	-2.42183	-22.681	0.015443
ENSG00000141434	MEP1B	2.42129	1.97404	0.015466
ENSG00000134851	TMEM165	-2.42125	-5.69947	0.015467
ENSG00000116005	PCYOX1	-2.41925	-6.94503	0.015553
ENSG00000133243	BTBD2	2.41871	5.2547	0.015576
ENSG00000152822	GRM1	2.41856	1.47144	0.015582
ENSG00000121579	NAA50	-2.41833	-22.7983	0.015592
ENSG00000127125	PPCS	-2.41741	-5.32247	0.015631
ENSG00000153208	MERTK	2.41443	0.734889	0.01576
ENSG00000022840	RNF10	2.41378	12.3679	0.015788
ENSG00000022976	ZNF839	-2.41373	-18.8792	0.01579
ENSG00000172795	DCP2	2.41345	4.77682	0.015802
ENSG00000139370	SLC15A4	2.41327	6.37425	0.01581
ENSG00000187553	CYP26C1	-2.41234	-16.1641	0.01585
ENSG00000198553	KCNRG	2.41234	9.97924	0.01585
ENSG00000204653	ASPDH	-2.41197	-7.43073	0.015867
ENSG00000171368	TPPP	-2.41142	-12.1494	0.015891
ENSG00000164465	DCBLD1	-2.41116	-2.24302	0.015902
ENSG00000135362	PRR5L	-2.4108	-5.12802	0.015918
ENSG00000144283	PKP4	-2.41038	-12.2977	0.015936
ENSG00000181722	ZBTB20	-2.41027	-9.83689	0.015941
ENSG00000163793	DNAJC5G	-2.40971	-77.44	0.015965
ENSG00000071462	BUD23	2.40967	9.58478	0.015967
ENSG00000174529	TMEM81	-2.40909	-7.57493	0.015992
ENSG00000183715	OPCML	2.40903	13.7495	0.015995
ENSG00000133983	COX16	-2.4089	-7.27464	0.016001
ENSG00000139233	LLPH	-2.40803	-13.0884	0.016039
ENSG00000172380	GNG12	2.4079	1.48418	0.016044
ENSG00000164007	CLDN19	-2.40785	-23.5932	0.016047
ENSG00000172208	OR4X2	-2.40746	-45.1185	0.016064
ENSG00000140105	WARS1	2.40696	7.62	0.016086
ENSG00000196793	ZNF239	-2.40681	-8.96358	0.016092
ENSG00000284718	SCYGR7	-2.40545	-8.04191	0.016152
ENSG00000261740	BOLA2-SMG1P6	2.40545	61.0001	0.016152
ENSG00000154813	DPH3	2.40536	7.8447	0.016156
ENSG00000173581	CCDC106	2.40521	3.62505	0.016163
ENSG00000168273	UQCC5	-2.40517	-39.3181	0.016165
ENSG00000118496	FBXO30	2.40496	23.7707	0.016174
ENSG00000007216	SLC13A2	2.40492	21.8944	0.016176
ENSG00000143179	UCK2	-2.4046	-14.7763	0.01619
ENSG00000176177	ENTHD1	2.40437	22.1432	0.016201
ENSG00000165646	SLC18A2	-2.40414	-1.28469	0.016211
ENSG00000166069	TMCO5A	-2.40294	-11.9452	0.016264
ENSG00000132170	PPARG	-2.4027	-1.60403	0.016275
ENSG00000159461	AMFR	2.40242	3.33463	0.016287
ENSG00000084764	MAPRE3	-2.40194	-6.76672	0.016308
ENSG00000164663	USP49	2.39978	3.96355	0.016405
ENSG00000197774	EME2	2.39942	12.5619	0.016421
ENSG00000147883	CDKN2B	2.39907	12.4817	0.016437
ENSG00000185155	MIXL1	2.39882	5.09062	0.016448
ENSG00000106771	TMEM245	-2.39817	-3.27402	0.016477
ENSG00000162885	B3GALNT2	2.39719	2.41849	0.016522
ENSG00000254692	ENSG00000254692	2.39616	7.51609	0.016568
ENSG00000133574	GIMAP4	-2.39571	-5.07226	0.016588
ENSG00000106331	PAX4	2.39517	2.23399	0.016613
ENSG00000135248	GARIN1B	-2.39457	-3.61335	0.01664
ENSG00000266173	STRADA	2.3943	32.3626	0.016652
ENSG00000136485	DCAF7	-2.3935	-16.1028	0.016689
ENSG00000117877	POLR1G	-2.39241	-2.06681	0.016738
ENSG00000075290	WNT8B	2.39228	9.59509	0.016744
ENSG00000254656	RTL1	2.39197	11.0611	0.016758
ENSG00000131196	NFATC1	-2.39167	-9.83445	0.016772
ENSG00000164879	CA3	2.39123	6.96684	0.016792
ENSG00000132510	KDM6B	2.39073	4.61761	0.016815
ENSG00000086232	EIF2AK1	2.39001	1.35726	0.016848
ENSG00000142552	RCN3	2.38986	9.50444	0.016855
ENSG00000143376	SNX27	-2.3895	-25.0597	0.016871
ENSG00000168496	FEN1	-2.38882	-23.983	0.016902
ENSG00000255529	POLR2M	-2.38861	-13.0379	0.016912
ENSG00000112303	VNN2	2.38853	9.57643	0.016916
ENSG00000198648	STK39	2.38848	18.5417	0.016918
ENSG00000128944	KNSTRN	2.38821	4.99304	0.016931
ENSG00000114378	HYAL1	2.38811	6.61884	0.016935
ENSG00000064655	EYA2	2.38792	3.53439	0.016944
ENSG00000113621	TXNDC15	2.38777	12.9644	0.016951
ENSG00000035687	ADSS2	-2.38753	-8.12484	0.016962
ENSG00000159433	STARD9	2.3875	3.34402	0.016963
ENSG00000204599	TRIM39	-2.38699	-15.7564	0.016987
ENSG00000115507	OTX1	2.38647	11.4943	0.017011
ENSG00000138315	OIT3	2.38616	19.6157	0.017025
ENSG00000132153	DHX30	2.38597	16.552	0.017034
ENSG00000145388	METTL14	-2.38549	-5.95968	0.017056
ENSG00000169509	CRCT1	-2.3847	-13.6618	0.017093
ENSG00000198788	MUC2	2.38289	13.4296	0.017177
ENSG00000157778	PSMG3	-2.38274	-163.931	0.017184
ENSG00000185038	MROH2A	2.38254	14.6616	0.017194
ENSG00000164933	SLC25A32	-2.38253	-11.4184	0.017194
ENSG00000079332	SAR1A	2.38106	15.2109	0.017263
ENSG00000113504	SLC12A7	-2.38083	-6.98765	0.017274
ENSG00000064989	CALCRL	2.38018	1.81195	0.017304
ENSG00000164849	GPR146	2.38016	6.2878	0.017305
ENSG00000163064	EN1	-2.38003	-12.5945	0.017311
ENSG00000133424	LARGE1	-2.378	-5.24519	0.017407
ENSG00000125817	CENPB	-2.37757	-23.8394	0.017427
ENSG00000184270	H2AC21	-2.3773	-90.8098	0.01744
ENSG00000137975	CLCA2	2.37682	4.33957	0.017463
ENSG00000124785	NRN1	2.37674	15.9147	0.017466
ENSG00000128641	MYO1B	-2.37656	-0.94064	0.017475
ENSG00000007402	CACNA2D2	-2.3742	-3.19324	0.017587
ENSG00000217555	CKLF	2.37409	2.49385	0.017592
ENSG00000148450	MSRB2	-2.37346	-24.4413	0.017622
ENSG00000087884	AAMDC	-2.37339	-9.78241	0.017626
ENSG00000167220	HDHD2	-2.3726	-11.8537	0.017663
ENSG00000204160	ZDHHC18	-2.37254	-21.0692	0.017666
ENSG00000172037	LAMB2	-2.37195	-106.072	0.017694
ENSG00000180011	PTGR3	-2.37052	-16.6977	0.017763
ENSG00000166452	AKIP1	2.36999	3.10188	0.017789
ENSG00000213015	ZNF580	-2.3688	-8.64689	0.017846
ENSG00000168394	TAP1	-2.36642	-3.7418	0.017961
ENSG00000103415	HMOX2	2.36429	1.95412	0.018065
ENSG00000144034	TPRKB	2.36405	18.2472	0.018076
ENSG00000220205	VAMP2	2.36385	17.7807	0.018086
ENSG00000173905	GOLIM4	2.36344	13.3359	0.018106
ENSG00000143412	ANXA9	2.36282	6.23691	0.018136
ENSG00000143319	ISG20L2	-2.36208	-6.6632	0.018173
ENSG00000281613	ENSG00000281613	-2.36191	-6.0179	0.018181
ENSG00000110060	PUS3	2.36172	9.01218	0.01819
ENSG00000284306	SSU72L2	2.36156	40.9615	0.018198
ENSG00000177058	SLC38A9	2.36036	2.10387	0.018257
ENSG00000197123	ZNF679	2.36021	11.3604	0.018265
ENSG00000277494	GPIHBP1	2.35954	16.3879	0.018297
ENSG00000140993	TIGD7	-2.35926	-5803.22	0.018311
ENSG00000117597	UTP25	2.35895	1.23787	0.018327
ENSG00000126603	GLIS2	-2.3586	-8.02245	0.018344
ENSG00000173230	GOLGB1	-2.35833	-7.72067	0.018357
ENSG00000145536	ADAMTS16	2.3579	3.58669	0.018379
ENSG00000179921	GPBAR1	-2.3563	-4.05094	0.018458
ENSG00000160294	MCM3AP	2.35425	17.8803	0.01856
ENSG00000126460	PRRG2	2.35386	6.91629	0.01858
ENSG00000242028	HYPK	2.35354	20.3107	0.018596
ENSG00000178053	MLF1	-2.3532	-1.02283	0.018613
ENSG00000110080	ST3GAL4	-2.35294	-5.55093	0.018626
ENSG00000106052	TAX1BP1	2.35289	3.4151	0.018628
ENSG00000004799	PDK4	2.35256	3.42326	0.018645
ENSG00000115875	SRSF7	2.35229	8.82514	0.018658
ENSG00000185189	NRBP2	-2.35119	-38.4751	0.018713
ENSG00000165588	OTX2	-2.35092	-20.4364	0.018727
ENSG00000178425	NT5DC1	-2.35069	-7.12763	0.018738
ENSG00000185414	MRPL30	-2.35005	-24.8854	0.018771
ENSG00000137766	UNC13C	-2.35	-3.96265	0.018773
ENSG00000135636	DYSF	-2.3495	-7.76924	0.018799
ENSG00000109047	RCVRN	2.34949	10.6566	0.018799
ENSG00000169402	RSPH10B2	-2.34922	-5.62617	0.018813
ENSG00000126785	RHOJ	-2.34861	-0.55266	0.018844
ENSG00000185269	NOTUM	-2.34755	-4.79247	0.018897
ENSG00000212938	KRTAP6-3	2.34726	8.21774	0.018912
ENSG00000204147	ASAH2B	-2.34665	-5.41063	0.018943
ENSG00000100325	ASCC2	-2.34476	-4.55579	0.019039
ENSG00000123815	COQ8B	2.34192	28.7871	0.019185
ENSG00000082805	ERC1	-2.34184	-5.51179	0.019189
ENSG00000149050	ZNF214	-2.34184	-7.91112	0.019189
ENSG00000068885	IFT80	-2.3418	-34.2234	0.019191
ENSG00000188010	MORN2	2.34148	5.41269	0.019207
ENSG00000132938	MTUS2	-2.34119	-5.97878	0.019223
ENSG00000038219	BOD1L1	-2.34	-18.5344	0.019284
ENSG00000108509	CAMTA2	2.33931	21.3375	0.019319
ENSG00000180806	HOXC9	2.33881	28.0717	0.019345
ENSG00000188389	PDCD1	2.33833	9.5032	0.01937
ENSG00000080493	SLC4A4	2.33683	3.11278	0.019448
ENSG00000151502	VPS26B	-2.33538	-11.4869	0.019524
ENSG00000157227	MMP14	2.33494	3.5717	0.019546
ENSG00000157093	LYZL4	-2.33475	-23.5869	0.019557
ENSG00000132676	DAP3	-2.3347	-23.6559	0.019559
ENSG00000115520	COQ10B	-2.33449	-29.6349	0.01957
ENSG00000239789	MRPS17	-2.33409	-3.56412	0.019591
ENSG00000189043	NDUFA4	-2.33388	-12.7737	0.019602
ENSG00000196968	FUT11	2.33388	28.0123	0.019602
ENSG00000189227	C15orf61	2.33331	17.0584	0.019632
ENSG00000197714	ZNF460	2.33237	4.6236	0.019681
ENSG00000070669	ASNS	-2.33165	-3.35746	0.019719
ENSG00000173013	CCDC96	2.33145	7.47709	0.01973
ENSG00000120235	IFNA6	2.33026	16.2868	0.019792
ENSG00000196357	ZNF565	2.33013	4.28933	0.019799
ENSG00000285975	FAM90A7	-2.3298	-40409.7	0.019817
ENSG00000168671	UGT3A2	2.32833	6.42152	0.019895
ENSG00000085978	ATG16L1	2.32721	0.978634	0.019954
ENSG00000145687	SSBP2	2.32703	19.1134	0.019964
ENSG00000127870	RNF6	-2.32695	-1.42313	0.019968
ENSG00000135378	PRRG4	2.32669	2.73425	0.019982
ENSG00000109182	CWH43	-2.32556	-3.39894	0.020042
ENSG00000134061	CD180	2.32521	2.19329	0.020061
ENSG00000113790	EHHADH	-2.32515	-8.50981	0.020064
ENSG00000181827	RFX7	-2.3249	-24.3625	0.020077
ENSG00000176182	MYPOP	2.32484	3.31989	0.02008
ENSG00000249222	ATP5MGL	-2.32439	-2.01531	0.020105
ENSG00000139656	SMIM2	2.3241	2.35993	0.02012
ENSG00000198723	TEX45	-2.32406	-2.16311	0.020122
ENSG00000033178	UBA6	2.32402	3.98458	0.020124
ENSG00000005100	DHX33	2.32396	5.81637	0.020128
ENSG00000187244	BCAM	2.32386	15.4491	0.020133
ENSG00000175455	CCDC14	-2.3234	-7.68777	0.020158
ENSG00000111049	MYF5	2.32323	19.5285	0.020167
ENSG00000164051	CCDC51	-2.32253	-15.3317	0.020205
ENSG00000161021	MAML1	-2.32215	-16.5001	0.020225
ENSG00000175895	PLEKHF2	-2.32179	-10.9317	0.020244
ENSG00000149806	FAU	2.32122	21.6483	0.020275
ENSG00000269590	ENSG00000269590	-2.32108	-11.1308	0.020282
ENSG00000158079	PTPDC1	2.32101	2.75867	0.020286
ENSG00000179094	PER1	2.321	9.04863	0.020287
ENSG00000136492	BRIP1	-2.32091	-11.0522	0.020292
ENSG00000172354	GNB2	2.32088	32.91	0.020293
ENSG00000023191	RNH1	-2.3205	-26.1189	0.020314
ENSG00000143569	UBAP2L	2.32001	56.4081	0.02034
ENSG00000164532	TBX20	2.3196	10.7277	0.020363
ENSG00000127419	TMEM175	-2.3195	-11.3998	0.020368
ENSG00000178971	CTC1	-2.31874	-11.8893	0.020409
ENSG00000124789	NUP153	-2.31859	-10.8571	0.020417
ENSG00000131808	FSHB	2.31729	11.3487	0.020488
ENSG00000234776	FREY1	-2.3166	-26.403	0.020526
ENSG00000139269	INHBE	2.31628	33.4327	0.020543
ENSG00000167468	GPX4	-2.31509	-7.43226	0.020608
ENSG00000146386	ABRACL	-2.31367	-11.1775	0.020686
ENSG00000175220	ARHGAP1	-2.31331	-39.7769	0.020706
ENSG00000048462	TNFRSF17	2.31202	5.15289	0.020777
ENSG00000165125	TRPV6	-2.31103	-6.18399	0.020831
ENSG00000163235	TGFA	2.31059	3.13789	0.020856
ENSG00000156990	RPUSD3	-2.31017	-11.7141	0.020879
ENSG00000128294	TPST2	-2.30987	-6.22353	0.020895
ENSG00000104833	TUBB4A	-2.30955	-20.8442	0.020913
ENSG00000146067	FAM193B	2.30894	10.2962	0.020947
ENSG00000108604	SMARCD2	-2.3083	-23.2674	0.020983
ENSG00000259132	ENSG00000259132	2.3076	4.53249	0.021022
ENSG00000164830	OXR1	2.30733	4.94068	0.021036
ENSG00000162896	PIGR	2.30652	2.9542	0.021082
ENSG00000124177	CHD6	2.30627	18.6987	0.021096
ENSG00000164934	DCAF13	-2.30355	-6.91673	0.021248
ENSG00000233041	PHGR1	2.30341	2.29714	0.021256
ENSG00000139726	DENR	-2.30325	-25.3468	0.021265
ENSG00000272886	DCP1A	-2.30319	-43.7041	0.021268
ENSG00000118137	APOA1	2.30242	3.58708	0.021312
ENSG00000169047	IRS1	-2.30218	-3.2394	0.021325
ENSG00000057704	TMCC3	-2.30184	-1.63884	0.021344
ENSG00000184381	PLA2G6	-2.30183	-9.56212	0.021345
ENSG00000130675	MNX1	2.30159	1.66416	0.021358
ENSG00000100884	CPNE6	2.30138	9.54561	0.02137
ENSG00000184182	UBE2F	2.30114	1.47812	0.021384
ENSG00000139985	ADAM21	2.30106	5.41631	0.021388
ENSG00000182600	SNORC	-2.30074	-6.662	0.021407
ENSG00000153487	ING1	2.30043	5.43399	0.021424
ENSG00000103429	BFAR	-2.30029	-29.0525	0.021432
ENSG00000143314	MRPL24	-2.30017	-12.851	0.021438
ENSG00000269858	EGLN2	-2.29912	-4.44015	0.021498
ENSG00000197852	INKA2	-2.2988	-1.92539	0.021517
ENSG00000144152	FBLN7	-2.2987	-3.18647	0.021522
ENSG00000176371	ZSCAN2	2.29863	5.36185	0.021526
ENSG00000108561	C1QBP	-2.29831	-5.78194	0.021544
ENSG00000108599	AKAP10	2.29793	6.61058	0.021566
ENSG00000197978	GOLGA6L9	-2.29725	-78.68	0.021605
ENSG00000196421	C20orf204	-2.29611	-5.48262	0.02167
ENSG00000169760	NLGN1	2.29607	5.06796	0.021672
ENSG00000103126	AXIN1	-2.29581	-28.8386	0.021687
ENSG00000173726	TOMM20	2.29523	5.91909	0.02172
ENSG00000170279	C7orf33	2.29507	10.9712	0.021729
ENSG00000140950	MEAK7	2.29485	3.45555	0.021742
ENSG00000187800	PEAR1	2.29481	9.69708	0.021744
ENSG00000185664	PMEL	2.29453	9.635	0.02176
ENSG00000154511	DIPK1A	2.29401	6.79369	0.02179
ENSG00000133195	SLC39A11	2.29378	2.98775	0.021803
ENSG00000227051	C14orf132	-2.29361	-2.14026	0.021813
ENSG00000067221	STOML1	-2.29334	-4.67369	0.021828
ENSG00000160781	PAQR6	-2.29098	-5.50244	0.021964
ENSG00000088179	PTPN4	2.29097	7.76827	0.021965
ENSG00000177508	IRX3	-2.29059	-4.55042	0.021987
ENSG00000188343	CIBAR1	2.28744	12.5317	0.02217
ENSG00000104332	SFRP1	2.28743	20.9405	0.02217
ENSG00000104870	FCGRT	2.287	6.95566	0.022196
ENSG00000135899	SP110	2.28684	2.74618	0.022205
ENSG00000204344	STK19	2.28663	11.8454	0.022218
ENSG00000123064	DDX54	-2.28624	-7.67111	0.02224
ENSG00000256646	ENSG00000256646	-2.28566	-11.4547	0.022274
ENSG00000163155	LYSMD1	-2.28563	-23.9084	0.022276
ENSG00000101166	PRELID3B	2.28559	7.27475	0.022278
ENSG00000154102	C16orf74	2.28493	17.1498	0.022317
ENSG00000177051	FBXO46	2.28456	10.2998	0.022339
ENSG00000007933	FMO3	2.28351	26.4259	0.022401
ENSG00000254788	CKLF-CMTM1	2.28257	3.08374	0.022456
ENSG00000134575	ACP2	2.28178	38.0714	0.022502
ENSG00000168944	CEP120	-2.28175	-4.88509	0.022504
ENSG00000100629	CEP128	2.28114	1.36807	0.02254
ENSG00000157782	CABP1	-2.28097	-20.6308	0.02255
ENSG00000279051	OR6Q1	-2.28086	-5.56546	0.022557
ENSG00000214087	ARL16	-2.27911	-7.58968	0.022661
ENSG00000042286	AIFM2	-2.27898	-5.14961	0.022668
ENSG00000137822	TUBGCP4	-2.27755	-16.3822	0.022753
ENSG00000165204	OR1K1	-2.2761	-22.8786	0.02284
ENSG00000165915	SLC39A13	-2.27588	-7.63733	0.022853
ENSG00000149527	PLCH2	-2.2757	-3.95489	0.022864
ENSG00000186977	KRTAP19-5	2.27557	20.2485	0.022872
ENSG00000179588	ZFPM1	-2.27543	-8.1114	0.02288
ENSG00000130222	GADD45G	-2.27459	-0.62986	0.02293
ENSG00000113269	RNF130	-2.27368	-3.59108	0.022985
ENSG00000164048	ZNF589	2.27337	2.86311	0.023004
ENSG00000140367	UBE2Q2	-2.27272	-3.87746	0.023043
ENSG00000176125	UFSP1	-2.27255	-13.0385	0.023053
ENSG00000176782	DEFB104A	-2.27172	-142.767	0.023103
ENSG00000164542	MATCAP2	-2.27117	-8.9769	0.023137
ENSG00000153237	CCDC148	-2.27108	-10.9746	0.023142
ENSG00000130844	ZNF331	2.27058	4.01175	0.023172
ENSG00000105298	CACTIN	-2.26985	-5.9588	0.023217
ENSG00000289282	ENSG00000289282	-2.26947	-15.5585	0.02324
ENSG00000181761	OR8H3	-2.26914	-22.4318	0.02326
ENSG00000157703	SVOPL	2.26872	4.662	0.023285
ENSG00000196700	ZNF512B	-2.26755	-5.15183	0.023357
ENSG00000197062	ZSCAN26	-2.26747	-7.34077	0.023362
ENSG00000204390	HSPA1L	-2.26706	-4.48077	0.023387
ENSG00000142549	IGLON5	-2.26675	-9.6762	0.023405
ENSG00000169627	BOLA2B	2.26553	29.1185	0.02348
ENSG00000189292	ALKAL2	-2.26492	-15.6917	0.023518
ENSG00000145626	UGT3A1	2.26408	2.04262	0.023569
ENSG00000100281	HMGXB4	2.26382	27.0953	0.023585
ENSG00000166897	ELFN2	2.26336	5.6957	0.023613
ENSG00000144848	ATG3	-2.26314	-36.6046	0.023627
ENSG00000168484	SFTPC	-2.26297	-5.54256	0.023637
ENSG00000102471	NDFIP2	-2.26248	-5.23767	0.023668
ENSG00000164708	PGAM2	-2.26227	-8.12767	0.02368
ENSG00000198835	GJC2	2.26202	8.98048	0.023696
ENSG00000099308	MAST3	-2.26121	-3.33213	0.023746
ENSG00000162298	SYVN1	-2.26093	-23.5573	0.023764
ENSG00000106013	ANKRD7	2.2609	6.65537	0.023766
ENSG00000140905	GCSH	2.26038	2.21587	0.023798
ENSG00000205659	LIN52	2.25985	2.63903	0.02383
ENSG00000132485	ZRANB2	2.25946	21.1009	0.023855
ENSG00000101057	MYBL2	-2.25927	-3.88074	0.023866
ENSG00000162521	RBBP4	-2.25895	-8.9087	0.023887
ENSG00000101361	NOP56	2.2585	4.34877	0.023914
ENSG00000228607	CLDN25	-2.25831	-6.37073	0.023926
ENSG00000121864	ZNF639	2.25784	4.22951	0.023956
ENSG00000113448	PDE4D	2.25744	12.8535	0.023981
ENSG00000197444	OGDHL	-2.25611	-9.07282	0.024064
ENSG00000164978	NUDT2	2.25582	4.6427	0.024082
ENSG00000147804	SLC39A4	-2.25552	-9.99926	0.024101
ENSG00000124383	MPHOSPH10	-2.25547	-8.12815	0.024104
ENSG00000159618	ADGRG5	-2.25508	-3.00005	0.024128
ENSG00000143420	ENSA	-2.25504	-36.4171	0.024131
ENSG00000278224	PRICKLE4	2.25424	4.0457	0.024181
ENSG00000284631	SCYGR4	2.25332	1.63184	0.024239
ENSG00000249209	ENSG00000249209	2.25323	2.6231	0.024245
ENSG00000136932	TRMO	2.25321	5.80329	0.024246
ENSG00000155754	C2CD6	2.25257	3.08605	0.024286
ENSG00000258311	ENSG00000258311	2.25128	18.7612	0.024368
ENSG00000100591	AHSA1	2.25107	8.58938	0.024381
ENSG00000070501	POLB	2.25093	4.53319	0.02439
ENSG00000094975	SUCO	-2.25046	-3.72721	0.02442
ENSG00000163214	DHX57	2.24962	8.51988	0.024473
ENSG00000109452	INPP4B	-2.2493	-8.40128	0.024493
ENSG00000244414	CFHR1	2.24909	62.953	0.024507
ENSG00000136950	ARPC5L	2.24902	32.7186	0.024511
ENSG00000165905	LARGE2	-2.24895	-2.72256	0.024515
ENSG00000078246	TULP3	2.24835	5.15206	0.024554
ENSG00000135541	AHI1	-2.24811	-14.9898	0.024569
ENSG00000132563	REEP2	2.2477	4.79237	0.024596
ENSG00000085832	EPS15	2.24769	20.0795	0.024596
ENSG00000188981	MSANTD1	2.24724	7.40451	0.024625
ENSG00000198515	CNGA1	2.24723	0.770125	0.024625
ENSG00000171448	ZBTB26	-2.24711	-19.3805	0.024633
ENSG00000241598	KRTAP5-4	-2.24676	-12.9126	0.024655
ENSG00000214655	ZSWIM8	-2.24618	-3.97386	0.024693
ENSG00000142207	URB1	2.24599	12.5032	0.024705
ENSG00000106123	EPHB6	-2.24587	-5.71029	0.024712
ENSG00000197013	ZNF429	-2.24525	-32.7019	0.024752
ENSG00000005379	TSPOAP1	-2.24432	-4.11027	0.024812
ENSG00000161610	HCRT	-2.24424	-12.9788	0.024817
ENSG00000145002	FAM86B2	2.24416	46.1395	0.024822
ENSG00000163811	WDR43	2.24403	11.7404	0.02483
ENSG00000163945	UVSSA	2.24235	9.13677	0.024939
ENSG00000130270	ATP8B3	2.24174	1.98047	0.024978
ENSG00000141499	WRAP53	2.24137	6.46943	0.025002
ENSG00000136891	TEX10	2.24123	3.06785	0.025011
ENSG00000204815	ODAD4	2.24121	6.62118	0.025012
ENSG00000197837	H4C16	2.24101	1.68224	0.025026
ENSG00000084733	RAB10	-2.23923	-7.00644	0.025141
ENSG00000153832	FBXO36	-2.23875	-3.96779	0.025172
ENSG00000284779	ENSG00000284779	2.23853	14.6769	0.025186
ENSG00000108592	FTSJ3	2.23782	9.84681	0.025233
ENSG00000166856	GPR182	2.23771	1.64687	0.02524
ENSG00000123144	TRIR	-2.23596	-34.5995	0.025355
ENSG00000158292	GPR153	-2.23485	-11.015	0.025427
ENSG00000144426	NBEAL1	2.2347	7.68924	0.025437
ENSG00000084731	KIF3C	-2.23355	-20.3025	0.025513
ENSG00000168612	ZSWIM1	2.23258	1.15235	0.025577
ENSG00000179862	CITED4	2.23246	5.26058	0.025585
ENSG00000100033	PRODH	-2.23244	-26.4011	0.025586
ENSG00000139725	RHOF	-2.23236	-7.46656	0.025591
ENSG00000102924	CBLN1	2.23205	4.24206	0.025612
ENSG00000100580	TMED8	2.23178	7.10254	0.025629
ENSG00000118513	MYB	-2.23168	-41.7723	0.025636
ENSG00000164877	MICALL2	-2.23116	-15.5083	0.02567
ENSG00000179950	PUF60	-2.23057	-32.1199	0.02571
ENSG00000006015	REX1BD	2.23012	9.12101	0.025739
ENSG00000197728	RPS26	2.23004	8.74547	0.025745
ENSG00000148337	CIZ1	-2.2295	-10.2395	0.02578
ENSG00000115661	STK16	-2.22942	-14.4503	0.025786
ENSG00000130758	MAP3K10	-2.22888	-8.72843	0.025822
ENSG00000106397	PLOD3	-2.22716	-41.0389	0.025937
ENSG00000111291	GPRC5D	2.22709	1.6628	0.025942
ENSG00000135482	ZC3H10	-2.22696	-31.8545	0.02595
ENSG00000103522	IL21R	2.22693	4.34548	0.025952
ENSG00000020922	MRE11	-2.22566	-4.93548	0.026037
ENSG00000146729	NIPSNAP2	-2.2245	-13.5388	0.026115
ENSG00000004779	NDUFAB1	-2.22384	-14.1558	0.026159
ENSG00000050820	BCAR1	-2.2235	-3.00204	0.026182
ENSG00000183580	FBXL7	2.22335	1.86131	0.026192
ENSG00000166783	MARF1	2.22319	29.5651	0.026203
ENSG00000119335	SET	-2.22306	-51.6045	0.026212
ENSG00000136824	SMC2	-2.22271	-1.22156	0.026235
ENSG00000113441	LNPEP	2.22244	5.81672	0.026254
ENSG00000105771	SMG9	-2.22188	-0.72371	0.026292
ENSG00000170549	IRX1	2.22101	12.9026	0.02635
ENSG00000110944	IL23A	-2.22034	-47.2272	0.026396
ENSG00000213648	SULT1A4	-2.22033	-201.757	0.026396
ENSG00000160685	ZBTB7B	2.2201	40.477	0.026412
ENSG00000085831	TTC39A	-2.21935	-3.75197	0.026463
ENSG00000170426	SDR9C7	-2.2192	-11.2757	0.026473
ENSG00000291303	ENSG00000291303	2.21882	9.63649	0.026499
ENSG00000111780	ENSG00000111780	-2.21835	-15.1468	0.026531
ENSG00000198522	GPN1	-2.21832	-13.6045	0.026533
ENSG00000148468	FAM171A1	2.21813	3.2216	0.026546
ENSG00000217930	PAM16	2.21803	10.9808	0.026553
ENSG00000187866	PABIR1	-2.21779	-4.46539	0.026569
ENSG00000116106	EPHA4	-2.21731	-2.9041	0.026602
ENSG00000138755	CXCL9	-2.2173	-3.32578	0.026603
ENSG00000138594	TMOD3	-2.21702	-4.74372	0.026622
ENSG00000109738	GLRB	2.21665	2.46006	0.026647
ENSG00000144959	NCEH1	-2.21651	-12.7427	0.026656
ENSG00000081320	STK17B	2.21593	5.00583	0.026696
ENSG00000142632	ARHGEF19	-2.21567	-21.5544	0.026714
ENSG00000157168	NRG1	-2.21441	-0.91273	0.0268
ENSG00000165219	GAPVD1	2.21367	11.5047	0.026852
ENSG00000147872	PLIN2	-2.21295	-7.66577	0.026901
ENSG00000175806	MSRA	-2.21293	-6.35245	0.026902
ENSG00000196436	NPIPB15	-2.21279	-60.6882	0.026912
ENSG00000170890	PLA2G1B	2.21212	6.49258	0.026958
ENSG00000152193	OBI1	2.21181	11.9504	0.02698
ENSG00000248487	ABHD14A	-2.21164	-42.9915	0.026992
ENSG00000172757	CFL1	-2.21149	-11.6097	0.027002
ENSG00000173193	PARP14	-2.21125	-7.75796	0.027018
ENSG00000164211	STARD4	2.2105	6.73738	0.027071
ENSG00000123810	B9D2	-2.21013	-3.86656	0.027096
ENSG00000155657	TTN	-2.20951	-2.4701	0.027139
ENSG00000155749	FLACC1	-2.20928	-5.29547	0.027155
ENSG00000188818	ZDHHC11	2.20903	16.18	0.027173
ENSG00000139116	KIF21A	2.20899	23.0505	0.027175
ENSG00000183629	GOLGA8G	-2.20831	-431.969	0.027222
ENSG00000182568	SATB1	2.2076	14.1966	0.027272
ENSG00000088826	SMOX	2.20737	6.74416	0.027288
ENSG00000196748	CLPSL2	2.20625	11.3794	0.027367
ENSG00000124249	KCNK15	-2.20558	-4.00851	0.027413
ENSG00000186652	PRG2	-2.20531	-10.6222	0.027433
ENSG00000100147	CCDC134	2.20489	18.79	0.027462
ENSG00000280789	PAGR1	-2.20461	-18.4857	0.027482
ENSG00000183313	OR52L1	2.20454	32.3099	0.027486
ENSG00000186522	SEPTIN10	2.20449	8.17965	0.02749
ENSG00000088205	DDX18	2.204	12.64	0.027524
ENSG00000081026	MAGI3	2.20382	7.8434	0.027537
ENSG00000065883	CDK13	2.20381	12.2452	0.027538
ENSG00000117148	ACTL8	-2.20293	-18.5252	0.0276
ENSG00000275221	H2AC15	-2.20233	-10.6525	0.027642
ENSG00000172922	RNASEH2C	2.20164	17.046	0.027691
ENSG00000144369	FAM171B	-2.20145	-2.99043	0.027704
ENSG00000182149	IST1	-2.20125	-6.67431	0.027718
ENSG00000139445	FOXN4	-2.20101	-15.2083	0.027735
ENSG00000180263	FGD6	-2.20046	-19.4324	0.027775
ENSG00000124493	GRM4	2.20045	2.09916	0.027775
ENSG00000267534	S1PR2	2.20036	1.98678	0.027782
ENSG00000023330	ALAS1	-2.20026	-22.3604	0.027788
ENSG00000187821	HELT	-2.19921	-9.2904	0.027863
ENSG00000182687	GALR2	2.19913	15.1846	0.027869
ENSG00000162894	FCMR	-2.19878	-21.2974	0.027893
ENSG00000088320	REM1	2.19878	21.5756	0.027893
ENSG00000204560	DHX16	-2.19841	-6.36552	0.02792
ENSG00000178473	UCN3	2.19834	1.07892	0.027925
ENSG00000136247	ZDHHC4	2.19817	23.0887	0.027937
ENSG00000185482	STAC3	-2.19812	-7.69133	0.02794
ENSG00000132514	CLEC10A	-2.19809	-12.7278	0.027943
ENSG00000144655	CSRNP1	2.19724	0.850168	0.028003
ENSG00000173418	NAA20	2.19693	12.4174	0.028026
ENSG00000146112	PPP1R18	-2.19675	-7.03973	0.028038
ENSG00000154144	TBRG1	2.19658	14.6207	0.028051
ENSG00000114349	GNAT1	2.19651	9.41115	0.028055
ENSG00000133026	MYH10	-2.19609	-10.9341	0.028086
ENSG00000146243	IRAK1BP1	-2.19584	-1.41643	0.028104
ENSG00000280165	PCDH20	2.19551	1.87958	0.028127
ENSG00000165406	MARCHF8	2.1955	2.47881	0.028128
ENSG00000174233	ADCY6	-2.19508	-4.58582	0.028158
ENSG00000108774	RAB5C	-2.19507	-7.51958	0.028158
ENSG00000072571	HMMR	2.19443	7.36121	0.028204
ENSG00000181513	ACBD4	-2.19375	-4.0395	0.028253
ENSG00000274944	ENSG00000274944	-2.1932	-1.75056	0.028293
ENSG00000108469	RECQL5	2.1931	9.78328	0.0283
ENSG00000169427	KCNK9	-2.1931	-7.9997	0.0283
ENSG00000162882	HAAO	-2.19305	-1.81956	0.028304
ENSG00000185811	IKZF1	2.19225	3.79374	0.028361
ENSG00000270882	H4C14	-2.19211	-447.528	0.028372
ENSG00000136807	CDK9	-2.19205	-51.5694	0.028376
ENSG00000150403	TMCO3	-2.19153	-6.77209	0.028413
ENSG00000154978	VOPP1	2.19143	2.80392	0.028421
ENSG00000162923	WDR26	-2.19102	-14.3674	0.02845
ENSG00000144893	MED12L	-2.19086	-2.1378	0.028462
ENSG00000264522	OTUD7B	-2.19015	-11.103	0.028514
ENSG00000103351	CLUAP1	-2.18686	-2.44835	0.028753
ENSG00000182903	ZNF721	-2.18643	-8.79961	0.028784
ENSG00000138030	KHK	2.18587	6.46831	0.028825
ENSG00000179674	ARL14	2.18557	1.9178	0.028847
ENSG00000214978	GSG1L2	2.18555	8.16718	0.028848
ENSG00000267680	ZNF224	-2.18513	-21.6101	0.028879
ENSG00000196628	TCF4	2.18419	18.1173	0.028948
ENSG00000081148	IMPG2	2.18411	4.68286	0.028954
ENSG00000237649	KIFC1	2.18362	23.8677	0.02899
ENSG00000151338	MIPOL1	-2.18345	-2.62277	0.029002
ENSG00000158006	PAFAH2	-2.18313	-7.8972	0.029026
ENSG00000169877	AHSP	2.18193	5.21698	0.029114
ENSG00000092009	CMA1	-2.18176	-8.89095	0.029127
ENSG00000164330	EBF1	2.18169	3.68137	0.029133
ENSG00000169696	ASPSCR1	2.18164	252.877	0.029136
ENSG00000167825	OR5I1	2.1807	25.837	0.029206
ENSG00000158669	GPAT4	2.18057	5.02023	0.029216
ENSG00000253953	PCDHGB4	-2.18051	-19.2187	0.02922
ENSG00000115145	STAM2	-2.17922	-12.9683	0.029315
ENSG00000183323	CCDC125	-2.17847	-5.12036	0.029371
ENSG00000112305	SMAP1	-2.1784	-5.16701	0.029376
ENSG00000145675	PIK3R1	2.17755	21.6576	0.02944
ENSG00000178252	WDR6	-2.17666	-5.32891	0.029506
ENSG00000101457	DNTTIP1	-2.17588	-1.77845	0.029564
ENSG00000069943	PIGB	2.17577	3.30793	0.029573
ENSG00000187908	DMBT1	-2.17563	-6.89993	0.029583
ENSG00000136488	CSH1	-2.17499	-43.4593	0.029631
ENSG00000150201	FXYD4	-2.17414	-11.2263	0.029695
ENSG00000105472	CLEC11A	2.17413	10.3859	0.029695
ENSG00000124104	SNX21	-2.17386	-4.41363	0.029715
ENSG00000174226	SNX31	-2.1736	-1.58877	0.029735
ENSG00000066336	SPI1	2.17358	13.1021	0.029737
ENSG00000256394	ASIC5	2.17343	6.20121	0.029748
ENSG00000100124	ANKRD54	2.17249	5.43494	0.029818
ENSG00000184840	TMED9	2.17211	10.3636	0.029848
ENSG00000104529	EEF1D	2.17162	39.3347	0.029885
ENSG00000133056	PIK3C2B	2.17061	2.23496	0.029961
ENSG00000178394	HTR1A	-2.17047	-2.63865	0.029971
ENSG00000170893	TRH	2.17026	10.3406	0.029987
ENSG00000149483	TMEM138	2.17023	15.3088	0.029989
ENSG00000183560	IZUMO1R	-2.17009	-2.97151	0.03
ENSG00000177613	CSTF2T	-2.16988	-10.9079	0.030016
ENSG00000142751	GPN2	-2.16916	-76.9741	0.030071
ENSG00000143162	CREG1	-2.16901	-6.23619	0.030082
ENSG00000171649	ZIK1	2.16892	23.9905	0.030089
ENSG00000124116	WFDC3	-2.16882	-1.97917	0.030096
ENSG00000077080	ACTL6B	-2.16744	-10.7211	0.030201
ENSG00000223572	CKMT1A	-2.16716	-25.0951	0.030223
ENSG00000100027	YPEL1	2.16672	4.79825	0.030256
ENSG00000111671	SPSB2	-2.16661	-6.19725	0.030264
ENSG00000164270	HTR4	-2.16606	-1.36264	0.030306
ENSG00000241563	CORT	-2.16563	-4.74274	0.030339
ENSG00000172421	EFCAB3	-2.16538	-21.0531	0.030359
ENSG00000142224	IL19	2.16528	10.6468	0.030366
ENSG00000283873	SSU72L4	-2.16495	-28.6641	0.030392
ENSG00000156521	TYSND1	-2.16452	-4.00863	0.030424
ENSG00000105852	PON3	2.16425	0.612993	0.030446
ENSG00000164236	ANKRD33B	-2.1636	-12.2819	0.030495
ENSG00000140931	CMTM3	2.16351	8.03616	0.030502
ENSG00000164896	FASTK	2.16345	10.2269	0.030507
ENSG00000126581	BECN1	-2.16284	-16.2969	0.030553
ENSG00000166153	DEPDC4	-2.16283	-23.6274	0.030554
ENSG00000167658	EEF2	2.16189	42.4759	0.030627
ENSG00000187642	PERM1	2.1618	27.0919	0.030634
ENSG00000198331	HYLS1	2.16176	2.92658	0.030637
ENSG00000127324	TSPAN8	2.16157	1.44518	0.030651
ENSG00000157216	SSBP3	-2.1614	-5.48471	0.030665
ENSG00000131910	NR0B2	2.16125	4.06148	0.030676
ENSG00000054654	SYNE2	-2.1607	-4.55771	0.030719
ENSG00000203747	FCGR3A	-2.16029	-19.1072	0.03075
ENSG00000101246	ARFRP1	-2.1599	-23.4389	0.030781
ENSG00000277775	H3C7	-2.15974	-23.1925	0.030793
ENSG00000117362	APH1A	-2.1595	-6.36234	0.030811
ENSG00000196247	ZNF107	-2.15913	-0.36222	0.03084
ENSG00000138443	ABI2	-2.15878	-18.1937	0.030867
ENSG00000185808	PIGP	2.15825	2.40119	0.030909
ENSG00000164008	C1orf50	-2.15741	-3.91375	0.030974
ENSG00000138028	CGREF1	2.15732	9.60842	0.030981
ENSG00000185088	RPS27L	2.15671	3.93362	0.031028
ENSG00000105854	PON2	2.15602	4.34043	0.031082
ENSG00000166260	COX11	2.15589	2.22105	0.031092
ENSG00000053254	FOXN3	2.15496	2.33947	0.031165
ENSG00000013725	CD6	2.15466	8.88151	0.031188
ENSG00000164073	MFSD8	-2.15423	-10.6188	0.031222
ENSG00000130287	NCAN	2.15349	44.4876	0.03128
ENSG00000171224	FAM241B	-2.15274	-1.49083	0.031339
ENSG00000196505	GDAP2	-2.15257	-8.11019	0.031352
ENSG00000204140	CLPSL1	-2.15193	-4.72842	0.031403
ENSG00000160961	ZNF333	2.15189	3.2346	0.031406
ENSG00000118473	SGIP1	2.15168	1.71835	0.031423
ENSG00000184436	THAP7	2.15149	2.96466	0.031438
ENSG00000178301	AQP11	-2.15002	-3.11135	0.031554
ENSG00000205359	SLCO6A1	-2.14984	-27.4866	0.031568
ENSG00000168143	FAM83B	2.14953	1.0288	0.031593
ENSG00000160183	TMPRSS3	-2.14952	-2.74329	0.031593
ENSG00000259075	POC1B-GALNT4	-2.14904	-14.125	0.031632
ENSG00000130304	SLC27A1	2.14888	3.1543	0.031644
ENSG00000256269	HMBS	2.14852	8.2429	0.031672
ENSG00000111046	MYF6	2.14745	15.1237	0.031758
ENSG00000235453	SMIM27	-2.14669	-19.8836	0.031818
ENSG00000108474	PIGL	2.14509	21.6344	0.031946
ENSG00000203985	LDLRAD1	2.1446	0.582027	0.031985
ENSG00000204278	TMEM235	-2.14442	-15.4086	0.031999
ENSG00000105717	PBX4	2.14425	10.8509	0.032012
ENSG00000183032	SLC25A21	2.14359	0.717091	0.032066
ENSG00000176624	MEX3C	2.14317	29.1205	0.0321
ENSG00000070961	ATP2B1	2.14215	5.39796	0.032181
ENSG00000106327	TFR2	-2.14208	-15.0038	0.032187
ENSG00000145649	GZMA	-2.14187	-5.10699	0.032204
ENSG00000170236	USP50	2.14108	10.0121	0.032268
ENSG00000197006	METTL9	2.14097	26.9412	0.032276
ENSG00000167118	URM1	-2.14088	-24.1706	0.032284
ENSG00000119772	DNMT3A	-2.14063	-7.51773	0.032304
ENSG00000176473	WDR25	-2.14052	-6.85355	0.032313
ENSG00000006194	ZNF263	2.13959	5.20594	0.032388
ENSG00000057252	SOAT1	2.13919	8.67809	0.03242
ENSG00000122873	CISD1	2.13883	14.023	0.032449
ENSG00000171246	NPTX1	-2.13761	-19.8055	0.032549
ENSG00000143450	OAZ3	-2.13747	-7.42727	0.032559
ENSG00000256825	ENSG00000256825	2.13579	35.9357	0.032697
ENSG00000073605	GSDMB	2.13518	10.7294	0.032746
ENSG00000134461	ANKRD16	-2.13405	-3.33296	0.032838
ENSG00000113460	BRIX1	2.13354	14.2944	0.03288
ENSG00000139974	SLC38A6	2.1334	11.884	0.032892
ENSG00000185345	PRKN	-2.13293	-3.30676	0.03293
ENSG00000100726	TELO2	-2.13262	-456.645	0.032956
ENSG00000254772	EEF1G	-2.13194	-97.7464	0.033012
ENSG00000132964	CDK8	-2.13024	-7.68582	0.033151
ENSG00000186207	LCE5A	-2.13018	-24.7441	0.033157
ENSG00000136448	NMT1	-2.13007	-11.2268	0.033166
ENSG00000267281	ATF7-NPFF	-2.1288	-4.24421	0.033271
ENSG00000267173	ENSG00000267173	2.12775	1.97718	0.033358
ENSG00000111676	ATN1	-2.12775	-42.7764	0.033358
ENSG00000143434	SEMA6C	2.12708	7.21251	0.033414
ENSG00000160339	FCN2	2.12687	13.8075	0.033431
ENSG00000106038	EVX1	-2.12583	-66.8977	0.033517
ENSG00000066032	CTNNA2	2.12577	3.22731	0.033522
ENSG00000286165	ENSG00000286165	2.12538	0.457773	0.033555
ENSG00000152932	RAB3C	-2.12499	-6.08173	0.033587
ENSG00000149311	ATM	-2.12499	-10.2265	0.033587
ENSG00000174521	TTC9B	-2.12402	-3.57659	0.033668
ENSG00000079102	RUNX1T1	2.12353	28.1216	0.033709
ENSG00000063177	RPL18	2.12297	45.1897	0.033756
ENSG00000188739	RBM34	-2.1223	-7.40604	0.033813
ENSG00000124164	VAPB	2.12174	16.1927	0.033859
ENSG00000064651	SLC12A2	-2.12167	-1.96557	0.033866
ENSG00000146963	LUC7L2	2.12148	7.31855	0.033882
ENSG00000120068	HOXB8	2.12046	19.7447	0.033967
ENSG00000138669	PRKG2	-2.12035	-0.67973	0.033977
ENSG00000160352	ZNF714	-2.11914	-3.8338	0.034078
ENSG00000177731	FLII	-2.11892	-8.49653	0.034098
ENSG00000107331	ABCA2	-2.11869	-5.17584	0.034117
ENSG00000233816	IFNA13	2.11858	22.2645	0.034126
ENSG00000135905	DOCK10	2.11856	1.40553	0.034128
ENSG00000110811	P3H3	-2.1182	-8.18834	0.034158
ENSG00000148688	RPP30	2.11819	8.85804	0.034159
ENSG00000173093	CCDC63	2.11797	8.85845	0.034178
ENSG00000181588	MEX3D	2.1178	23.4991	0.034192
ENSG00000103266	STUB1	-2.11732	-22.9754	0.034233
ENSG00000154975	CA10	-2.11684	-2.30735	0.034273
ENSG00000183150	GPR19	2.11663	5.1481	0.034291
ENSG00000011243	AKAP8L	-2.11654	-15.1151	0.034299
ENSG00000107829	FBXW4	2.11652	42.232	0.034301
ENSG00000256713	PGA5	2.1161	113.749	0.034337
ENSG00000054267	ARID4B	-2.1157	-18.389	0.03437
ENSG00000071127	WDR1	2.11533	3.13449	0.034402
ENSG00000172638	EFEMP2	-2.11519	-6.74065	0.034414
ENSG00000087191	PSMC5	2.11509	6.91825	0.034422
ENSG00000187024	PTRH1	2.11505	11.0062	0.034426
ENSG00000214338	SOGA3	-2.11498	-3.99097	0.034432
ENSG00000273749	CYFIP1	2.11468	70.8872	0.034457
ENSG00000198722	UNC13B	2.11423	6.28077	0.034495
ENSG00000100122	CRYBB1	2.11413	10.5794	0.034504
ENSG00000172572	PDE3A	2.11374	5.03287	0.034538
ENSG00000181788	SIAH2	2.11341	59.129	0.034566
ENSG00000139998	RAB15	-2.1134	-1.92967	0.034566
ENSG00000166091	CMTM5	2.11231	29.444	0.03466
ENSG00000168062	BATF2	2.11149	23.3933	0.034731
ENSG00000134545	KLRC1	2.11065	6.86219	0.034802
ENSG00000087269	NOP14	2.11045	9.24461	0.034819
ENSG00000214013	GANC	2.11044	6.07612	0.034821
ENSG00000165424	ZCCHC24	-2.11035	-4.19538	0.034828
ENSG00000177045	SIX5	2.11016	35.4909	0.034844
ENSG00000125630	POLR1B	2.10994	7.77217	0.034863
ENSG00000284862	CCDC39	2.10957	6.83574	0.034896
ENSG00000145348	TBCK	-2.10949	-7.97073	0.034902
ENSG00000289764	ENSG00000289764	2.10942	4.31782	0.034908
ENSG00000083444	PLOD1	-2.10844	-9.46323	0.034993
ENSG00000127580	WDR24	-2.10832	-25.0625	0.035003
ENSG00000167711	SERPINF2	2.10795	1.60661	0.035035
ENSG00000183161	FANCF	2.1079	24.7985	0.03504
ENSG00000170345	FOS	-2.10741	-4.45177	0.035082
ENSG00000077092	RARB	-2.10725	-4.52082	0.035096
ENSG00000185933	CALHM1	-2.10689	-10.6769	0.035127
ENSG00000010704	HFE	-2.10449	-4.20818	0.035336
ENSG00000148795	CYP17A1	2.10445	2.44966	0.035339
ENSG00000285283	ENSG00000285283	2.10443	6.9719	0.035341
ENSG00000112473	SLC39A7	-2.10421	-4.59314	0.03536
ENSG00000088808	PPP1R13B	-2.1039	-1.21773	0.035387
ENSG00000089505	CMTM1	-2.10374	-6.22061	0.035401
ENSG00000247626	MARS2	-2.10357	-13.1532	0.035416
ENSG00000104218	CSPP1	2.10221	29.6311	0.035535
ENSG00000253485	PCDHGA5	-2.10219	-12.2251	0.035536
ENSG00000145107	TM4SF19	2.10178	5.93645	0.035573
ENSG00000180549	FUT7	-2.10174	-7.1867	0.035576
ENSG00000204323	SMIM5	2.10112	2.53939	0.03563
ENSG00000114902	SPCS1	-2.10078	-5.15595	0.03566
ENSG00000135766	EGLN1	-2.10068	-19.2664	0.035669
ENSG00000204475	NCR3	2.10067	10.0767	0.03567
ENSG00000144306	SCRN3	-2.10015	-12.3422	0.035716
ENSG00000115514	TXNDC9	-2.10004	-18.8188	0.035725
ENSG00000185518	SV2B	2.09915	0.973841	0.035804
ENSG00000128891	CCDC32	2.09907	5.07791	0.035811
ENSG00000096070	BRPF3	2.09838	18.003	0.035871
ENSG00000001460	STPG1	2.09834	2.82546	0.035875
ENSG00000197705	KLHL14	-2.09782	-1.31745	0.035921
ENSG00000138375	SMARCAL1	-2.09778	-1.82389	0.035924
ENSG00000198356	GET3	-2.09743	-30.1935	0.035956
ENSG00000026508	CD44	2.09698	1.67337	0.035996
ENSG00000129474	AJUBA	2.09691	4.22988	0.036002
ENSG00000187957	DNER	2.09651	1.29915	0.036037
ENSG00000165156	ZHX1	-2.09646	-30.7455	0.036041
ENSG00000134452	FBH1	-2.09633	-2.00731	0.036053
ENSG00000078018	MAP2	-2.09631	-7.33636	0.036055
ENSG00000123171	CCDC70	2.0958	7.31764	0.0361
ENSG00000149488	TMC2	-2.09568	-17.3617	0.03611
ENSG00000258223	PRSS58	-2.09563	-11.7843	0.036115
ENSG00000215041	NEURL4	2.09531	2.53749	0.036143
ENSG00000183260	ABHD16B	-2.09492	-7.42079	0.036179
ENSG00000054796	SPO11	2.09485	5.69959	0.036184
ENSG00000171722	SPATA46	2.0948	3.67993	0.036189
ENSG00000092841	MYL6	-2.09479	-26.9344	0.03619
ENSG00000188107	EYS	-2.09467	-4.30631	0.0362
ENSG00000289653	ENSG00000289653	2.09374	7.39622	0.036284
ENSG00000186815	TPCN1	2.09357	2.75425	0.036299
ENSG00000165556	CDX2	2.09318	2.93891	0.036333
ENSG00000016864	GLT8D1	-2.09269	-2.41926	0.036377
ENSG00000166405	RIC3	-2.09244	-3.30785	0.036399
ENSG00000232388	SMIM26	2.09188	11.7669	0.036449
ENSG00000166682	TMPRSS5	2.0911	2.81903	0.036519
ENSG00000056972	TRAF3IP2	2.09027	4.97888	0.036593
ENSG00000169442	CD52	2.08955	5.36858	0.036658
ENSG00000169223	LMAN2	2.0894	20.0201	0.036672
ENSG00000166226	CCT2	2.08897	9.96973	0.03671
ENSG00000083720	OXCT1	2.08835	4.15313	0.036766
ENSG00000267673	FDX2	-2.08816	-14.9563	0.036783
ENSG00000010361	FUZ	2.08801	9.3979	0.036797
ENSG00000167508	MVD	2.0879	8.94455	0.036807
ENSG00000198042	MAK16	2.08756	2.75096	0.036837
ENSG00000183379	SYNDIG1L	2.08751	3.12591	0.036842
ENSG00000097033	SH3GLB1	2.08734	10.2242	0.036857
ENSG00000139343	SNRPF	2.08679	13.4422	0.036907
ENSG00000164754	RAD21	-2.08636	-18.6695	0.036946
ENSG00000123353	ORMDL2	2.08616	18.3069	0.036964
ENSG00000226763	SRRM5	-2.08473	-17.991	0.037094
ENSG00000198301	SDAD1	-2.08404	-10.0464	0.037157
ENSG00000232263	KRTAP25-1	-2.08396	-8.02337	0.037164
ENSG00000124762	CDKN1A	-2.08388	-11.4996	0.037171
ENSG00000184730	APOBR	2.08277	11.7174	0.037272
ENSG00000116954	RRAGC	-2.08261	-8.82832	0.037287
ENSG00000104518	GSDMD	2.08237	2.91096	0.037308
ENSG00000274386	TMEM269	2.08199	6.35129	0.037343
ENSG00000134001	EIF2S1	2.08197	8.6537	0.037345
ENSG00000144035	NAT8	-2.08193	-4.30099	0.037349
ENSG00000244405	ETV5	2.08147	10.8364	0.037391
ENSG00000183048	SLC25A10	2.08101	3.69044	0.037433
ENSG00000128581	IFT22	2.08092	11.8957	0.037442
ENSG00000172992	DCAKD	-2.08086	-2.42084	0.037446
ENSG00000197312	DDI2	-2.08076	-8.09727	0.037456
ENSG00000044115	CTNNA1	2.08015	339.954	0.037511
ENSG00000114200	BCHE	-2.07893	-2.02114	0.037624
ENSG00000171403	KRT9	2.07878	39.2194	0.037638
ENSG00000110400	NECTIN1	-2.0786	-6.22856	0.037654
ENSG00000066027	PPP2R5A	-2.07847	-7.58333	0.037666
ENSG00000267001	ENSG00000267001	2.07838	13.1253	0.037674
ENSG00000196586	MYO6	-2.07815	-10.2589	0.037696
ENSG00000179292	TMEM151A	-2.07803	-1.94818	0.037707
ENSG00000104763	ASAH1	-2.07793	-12.1971	0.037716
ENSG00000086189	DIMT1	2.07771	5.96119	0.037736
ENSG00000143375	CGN	-2.07743	-1.98092	0.037762
ENSG00000128271	ADORA2A	-2.07727	-3.19681	0.037776
ENSG00000108091	CCDC6	2.07705	7.99111	0.037797
ENSG00000112992	NNT	-2.07692	-11.9029	0.037809
ENSG00000253305	PCDHGB6	-2.07687	-25.338	0.037814
ENSG00000185043	CIB1	2.07663	16.5201	0.037836
ENSG00000171345	KRT19	2.07659	1.68573	0.037839
ENSG00000163637	PRICKLE2	-2.07635	-23.0248	0.037862
ENSG00000183688	RFLNB	2.07619	14.8286	0.037877
ENSG00000007202	BLTP2	2.07609	15.7489	0.037886
ENSG00000198799	LRIG2	-2.07582	-4.82245	0.037911
ENSG00000254505	CHMP4A	2.07549	2.21102	0.037941
ENSG00000130518	IQCN	-2.07526	-3.08869	0.037962
ENSG00000137727	ARHGAP20	2.07516	2.09807	0.037972
ENSG00000244462	RBM12	-2.0741	-9.3919	0.03807
ENSG00000062038	CDH3	2.07392	5.95736	0.038087
ENSG00000100968	NFATC4	-2.07388	-3.09921	0.03809
ENSG00000113119	TMCO6	2.07368	16.8423	0.038109
ENSG00000184897	H1-10	2.07322	3.28276	0.038152
ENSG00000170606	HSPA4	2.07126	6.36415	0.038335
ENSG00000068024	HDAC4	2.07064	9.6828	0.038393
ENSG00000103546	SLC6A2	2.06924	6.72194	0.038523
ENSG00000185721	DRG1	2.06917	24.2731	0.03853
ENSG00000188811	NHLRC3	-2.06902	-9.53044	0.038544
ENSG00000169609	C15orf40	-2.06827	-3.72481	0.038615
ENSG00000178057	NDUFAF3	2.0681	35.2951	0.038631
ENSG00000170653	ATF7	-2.06809	-2.76418	0.038632
ENSG00000197054	ZNF763	-2.06778	-2397.4	0.038661
ENSG00000116983	HPCAL4	-2.06754	-0.7445	0.038684
ENSG00000064692	SNCAIP	-2.06753	-7.25007	0.038684
ENSG00000236782	ZNF593OS	2.0675	4.65195	0.038687
ENSG00000289761	ENSG00000289761	-2.06694	-1.85628	0.03874
ENSG00000113734	BNIP1	-2.0667	-3.29025	0.038762
ENSG00000167566	NCKAP5L	2.0664	11.0989	0.03879
ENSG00000107371	EXOSC3	2.06599	15.1947	0.038829
ENSG00000169744	LDB2	2.06557	2.23688	0.038869
ENSG00000104879	CKM	-2.06534	-17.3384	0.038891
ENSG00000187678	SPRY4	2.06499	16.8799	0.038924
ENSG00000205927	OLIG2	2.0642	10.0484	0.038999
ENSG00000099991	CABIN1	2.06381	11.7415	0.039036
ENSG00000138381	ASNSD1	2.06331	0.598179	0.039083
ENSG00000013503	POLR3B	2.06258	6.72722	0.039153
ENSG00000067560	RHOA	2.06194	97.0666	0.039213
ENSG00000258405	ZNF578	2.06107	4.85851	0.039297
ENSG00000285620	FAM90A16	2.06104	9378.87	0.039299
ENSG00000205693	MANSC4	2.06077	10.9658	0.039325
ENSG00000240045	STRIT1	2.06024	2.71608	0.039375
ENSG00000105676	ARMC6	2.06005	22.851	0.039394
ENSG00000111361	EIF2B1	2.05945	7.83555	0.039451
ENSG00000087053	MTMR2	-2.05924	-4.83777	0.039471
ENSG00000035141	FAM136A	-2.05924	-4.84781	0.039472
ENSG00000080166	DCT	2.05845	12.5672	0.039547
ENSG00000114383	TUSC2	-2.05839	-19.439	0.039552
ENSG00000104660	LEPROTL1	-2.05815	-13.2507	0.039575
ENSG00000163932	PRKCD	2.05784	5.03798	0.039605
ENSG00000196422	PPP1R26	-2.05757	-3.2757	0.039631
ENSG00000119537	KDSR	-2.05716	-4.91173	0.039671
ENSG00000124098	FAM210B	-2.05698	-3.52309	0.039688
ENSG00000186832	KRT16	2.05685	61.937	0.039701
ENSG00000172361	CFAP53	-2.05674	-42.0194	0.039711
ENSG00000169504	CLIC4	2.05673	5.83673	0.039712
ENSG00000102935	ZNF423	2.05607	19.8377	0.039776
ENSG00000186716	BCR	2.05564	2.46341	0.039817
ENSG00000140455	USP3	2.05485	8.77935	0.039894
ENSG00000116016	EPAS1	2.05476	10.5311	0.039902
ENSG00000237541	HLA-DQA2	-2.05472	-5.9258	0.039906
ENSG00000196188	CTSE	-2.05463	-3.79746	0.039915
ENSG00000159840	ZYX	-2.05438	-59.1478	0.039939
ENSG00000131051	RBM39	-2.05401	-21.3224	0.039975
ENSG00000151665	PIGF	2.05288	7.72514	0.040084
ENSG00000204909	SPINK9	2.05259	6.1232	0.040112
ENSG00000186212	SOWAHB	-2.05197	-2.71017	0.040172
ENSG00000237136	C4orf51	-2.05188	-1.65409	0.040182
ENSG00000115138	POMC	2.05167	8.13746	0.040201
ENSG00000106351	AGFG2	2.05136	5.48404	0.040232
ENSG00000039987	BEST2	2.05074	37.6974	0.040292
ENSG00000146587	RBAK	-2.05055	-1.41401	0.040311
ENSG00000104325	DECR1	2.04949	10.3103	0.040414
ENSG00000101049	SGK2	-2.04932	-13.3245	0.040431
ENSG00000137936	BCAR3	-2.04924	-1.6251	0.040439
ENSG00000188037	CLCN1	2.04906	4.63975	0.040456
ENSG00000164045	CDC25A	2.04871	9.94643	0.040491
ENSG00000197465	GYPE	-2.04857	-0.78162	0.040504
ENSG00000099985	OSM	2.04836	46.7064	0.040525
ENSG00000187173	LCE2A	2.04831	18.3587	0.040529
ENSG00000263620	ENSG00000263620	2.04807	10.0805	0.040553
ENSG00000105355	PLIN3	-2.04732	-2.18237	0.040627
ENSG00000270757	HSPE1-MOB4	-2.04679	-17.5672	0.040679
ENSG00000206190	ATP10A	2.04599	2.58129	0.040757
ENSG00000141971	MVB12A	2.04598	7.09126	0.040759
ENSG00000172116	CD8B	2.04571	19.9919	0.040785
ENSG00000106258	CYP3A5	2.04559	5.7086	0.040797
ENSG00000215114	UBXN2B	-2.04483	-6.11704	0.040872
ENSG00000100979	PLTP	-2.04476	-9.13302	0.040878
ENSG00000165623	UCMA	2.04461	3.92973	0.040893
ENSG00000072954	TMEM38A	2.04448	10.8927	0.040906
ENSG00000243543	WFDC6	2.04422	8.31946	0.040932
ENSG00000152219	ARL14EP	2.04411	2.44361	0.040942
ENSG00000162004	CCDC78	2.04408	7.39986	0.040945
ENSG00000188725	SMIM15	-2.04386	-7.80022	0.040967
ENSG00000115310	RTN4	2.04338	10.7363	0.041015
ENSG00000112208	BAG2	-2.04324	-27.5685	0.041028
ENSG00000144118	RALB	-2.04265	-12.8861	0.041087
ENSG00000288614	ENSG00000288614	2.04263	15.8944	0.041089
ENSG00000197702	PARVA	2.04155	2.90315	0.041197
ENSG00000119720	NRDE2	-2.04066	-15.8298	0.041285
ENSG00000142789	CELA3A	2.04014	2.64271	0.041336
ENSG00000130695	CEP85	2.04011	3.08034	0.04134
ENSG00000186472	PCLO	-2.03966	-8.0462	0.041384
ENSG00000165995	CACNB2	2.03917	1.45397	0.041433
ENSG00000112175	BMP5	-2.03857	-2.04844	0.041493
ENSG00000101773	RBBP8	2.03745	4.8792	0.041605
ENSG00000163322	ABRAXAS1	2.0368	7.04109	0.04167
ENSG00000164168	TMEM184C	2.03636	4.93672	0.041714
ENSG00000189181	OR14I1	2.03621	54.1022	0.041729
ENSG00000196387	ZNF140	-2.03519	-17.3535	0.041831
ENSG00000152128	TMEM163	-2.03503	-1.4705	0.041848
ENSG00000213809	KLRK1	-2.03403	-9.99493	0.041948
ENSG00000244067	GSTA2	2.0322	1.5751	0.042133
ENSG00000184162	NR2C2AP	-2.03195	-3.96638	0.042159
ENSG00000138002	IFT172	2.03114	15.6329	0.042241
ENSG00000180801	ARSJ	2.03089	2.89729	0.042266
ENSG00000073282	TP63	-2.02973	-2.44146	0.042384
ENSG00000197483	ZNF628	-2.02968	-197.599	0.042389
ENSG00000239704	CDRT4	-2.02966	-3.12392	0.042392
ENSG00000131233	GJA9	-2.02921	-1.28009	0.042437
ENSG00000165671	NSD1	-2.02827	-16.5979	0.042533
ENSG00000101004	NINL	2.02751	2.99121	0.04261
ENSG00000188672	RHCE	-2.0274	-1.98646	0.042621
ENSG00000231256	CFAP97D1	2.02718	4.77503	0.042644
ENSG00000058804	NDC1	2.02562	43.1647	0.042804
ENSG00000170468	RIOX1	2.0253	2.77259	0.042836
ENSG00000215545	DEFB116	-2.02525	-18.6748	0.042842
ENSG00000140443	IGF1R	-2.02512	-13.0345	0.042855
ENSG00000163071	SPATA18	2.02492	108.057	0.042876
ENSG00000179085	DPM3	-2.02486	-8.17119	0.042882
ENSG00000134243	SORT1	-2.02429	-9.1695	0.042941
ENSG00000130300	PLVAP	2.02403	29.1929	0.042967
ENSG00000182858	ALG12	2.02388	3.5169	0.042983
ENSG00000133597	ADCK2	-2.02338	-4.99606	0.043034
ENSG00000090372	STRN4	2.02238	7.18971	0.043137
ENSG00000008710	PKD1	2.02209	19.2204	0.043167
ENSG00000182379	NXPH4	-2.02194	-14.7899	0.043182
ENSG00000269720	CCDC194	-2.02186	-2.00058	0.043191
ENSG00000244057	LCE3C	-2.02131	-13.7567	0.043247
ENSG00000130856	ZNF236	-2.02109	-5.59194	0.04327
ENSG00000145569	OTULINL	2.02061	5.85476	0.04332
ENSG00000198650	TAT	2.01958	1.02539	0.043427
ENSG00000081177	EXD2	-2.01943	-3.59358	0.043442
ENSG00000171940	ZNF217	2.01928	8.57201	0.043458
ENSG00000160917	CPSF4	-2.01862	-23.2955	0.043527
ENSG00000153404	PLEKHG4B	2.01838	29.0521	0.043551
ENSG00000211456	SACM1L	2.01817	2.60713	0.043573
ENSG00000164167	LSM6	2.01782	12.4754	0.04361
ENSG00000142330	CAPN10	-2.01765	-8.41614	0.043627
ENSG00000254706	ENSG00000254706	2.01745	6.89158	0.043649
ENSG00000162836	ACP6	2.01742	7.23342	0.043652
ENSG00000109436	TBC1D9	-2.01674	-11.2128	0.043722
ENSG00000125841	NRSN2	-2.01548	-1.81038	0.043855
ENSG00000101745	ANKRD12	-2.01505	-30.7611	0.043899
ENSG00000250305	TRMT9B	-2.01501	-1.29884	0.043904
ENSG00000120992	LYPLA1	2.0149	50.4003	0.043915
ENSG00000138892	TTLL8	-2.01484	-6.2335	0.043921
ENSG00000118508	RAB32	-2.01435	-12.9531	0.043973
ENSG00000257390	ENSG00000257390	-2.01397	-5.78269	0.044013
ENSG00000186967	KRTAP19-4	2.01366	5.11279	0.044045
ENSG00000072832	CRMP1	2.01306	1.40965	0.044108
ENSG00000154814	OXNAD1	2.01268	2.16218	0.044148
ENSG00000196502	SULT1A1	2.01203	1.25314	0.044217
ENSG00000139915	MDGA2	-2.01192	-0.94991	0.044229
ENSG00000099769	IGFALS	-2.01081	-10.4394	0.044345
ENSG00000091127	PUS7	-2.01066	-2.13192	0.044361
ENSG00000182223	ZAR1	2.01065	14.4328	0.044363
ENSG00000206104	KRTAP20-3	2.01027	16.5181	0.044402
ENSG00000154328	NEIL2	2.00968	1.25174	0.044465
ENSG00000261796	ISY1-RAB43	2.00961	27.0128	0.044472
ENSG00000164291	ARSK	2.00943	9.59051	0.044492
ENSG00000146250	PRSS35	2.00888	1.29963	0.04455
ENSG00000104892	KLC3	-2.00853	-7.78762	0.044587
ENSG00000100523	DDHD1	2.00806	4.75447	0.044637
ENSG00000167011	NAT16	2.00776	4.94285	0.044669
ENSG00000175213	ZNF408	-2.00746	-6.36396	0.044701
ENSG00000019582	CD74	2.00738	1.73899	0.044709
ENSG00000213741	RPS29	2.00708	13.0117	0.044741
ENSG00000198363	ASPH	2.00699	5.98572	0.04475
ENSG00000018699	TTC27	2.00652	12.4018	0.044801
ENSG00000290318	ENSG00000290318	2.00535	26.2142	0.044926
ENSG00000162688	AGL	2.00535	5.51229	0.044926
ENSG00000085982	USP40	-2.00523	-1.8802	0.044939
ENSG00000172301	COPRS	-2.00447	-10.0779	0.045019
ENSG00000142621	FHAD1	-2.00436	-1.16387	0.045032
ENSG00000136758	YME1L1	2.00433	5.15198	0.045035
ENSG00000111596	CNOT2	-2.00342	-10.6467	0.045132
ENSG00000013810	TACC3	-2.00332	-5.8971	0.045143
ENSG00000121690	DEPDC7	-2.00279	-4.77447	0.0452
ENSG00000140832	MARVELD3	2.0023	3.50204	0.045253
ENSG00000151882	CCL28	-2.00185	-7.38742	0.045301
ENSG00000151117	TMEM86A	-2.00146	-4.3717	0.045343
ENSG00000168309	FAM107A	-2.0012	-1.62881	0.045371
ENSG00000253731	PCDHGA6	2.00118	33.7875	0.045373
ENSG00000172340	SUCLG2	-2.00089	-2.21021	0.045404
ENSG00000125788	DEFB126	-2.00073	-3.28633	0.045421
ENSG00000218819	TDRD15	-2.00032	-11.8515	0.045466
ENSG00000135999	EPC2	1.99994	32.8142	0.045507
ENSG00000146285	SCML4	-1.99959	-2.02089	0.045544
ENSG00000149357	LAMTOR1	-1.99884	-38.416	0.045626
ENSG00000078674	PCM1	1.9987	5.5295	0.045641
ENSG00000121207	LRAT	1.99855	35.8845	0.045658
ENSG00000152969	JAKMIP1	1.99833	1.8851	0.045681
ENSG00000140675	SLC5A2	-1.99814	-7.97936	0.045702
ENSG00000183092	BEGAIN	1.99803	10.7656	0.045713
ENSG00000183310	OR2T34	1.99768	140.449	0.045751
ENSG00000157045	NTAN1	1.99745	5.5703	0.045776
ENSG00000135506	OS9	-1.99724	-20.5658	0.045799
ENSG00000171885	AQP4	-1.99707	-0.44171	0.045817
ENSG00000251664	PCDHA12	1.99677	7.55232	0.04585
ENSG00000143437	ARNT	-1.99618	-12.1308	0.045915
ENSG00000110651	CD81	1.99566	21.6757	0.045971
ENSG00000115266	APC2	1.99484	13.6096	0.04606
ENSG00000188163	FAM166A	1.99462	36.2037	0.046084
ENSG00000130244	FAM98C	-1.99461	-4.8677	0.046085
ENSG00000129993	CBFA2T3	-1.99436	-23.8061	0.046113
ENSG00000145685	LHFPL2	1.99408	17.6487	0.046144
ENSG00000130182	ZSCAN10	-1.99342	-4.92645	0.046215
ENSG00000127252	PLAAT1	-1.99326	-3.82126	0.046234
ENSG00000164105	SAP30	1.9928	25.6127	0.046283
ENSG00000173826	KCNH6	-1.9927	-4.7166	0.046294
ENSG00000204520	MICA	1.99258	0.743254	0.046308
ENSG00000143178	TBX19	1.99189	1.63777	0.046383
ENSG00000169692	AGPAT2	1.99175	4.19842	0.046398
ENSG00000103657	HERC1	-1.99171	-2.5293	0.046402
ENSG00000198270	TMEM116	-1.99151	-18.0984	0.046425
ENSG00000156575	PRG3	-1.99123	-20.3828	0.046456
ENSG00000117971	CHRNB4	1.99118	4.78128	0.046461
ENSG00000215612	HMX1	1.99114	5.99892	0.046466
ENSG00000174792	ODAPH	-1.99101	-3.34968	0.04648
ENSG00000158525	CPA5	1.99077	1.1086	0.046506
ENSG00000128694	OSGEPL1	1.9907	36.687	0.046514
ENSG00000109066	TMEM104	-1.99059	-1.63206	0.046526
ENSG00000133112	TPT1	1.99053	24.6176	0.046532
ENSG00000121634	GJA8	1.9903	10.1024	0.046558
ENSG00000105398	SULT2A1	1.98975	3.1984	0.046618
ENSG00000149532	CPSF7	1.98956	53.1169	0.046639
ENSG00000143473	KCNH1	-1.98939	-1.32289	0.046658
ENSG00000084623	EIF3I	-1.98921	-17.3336	0.046678
ENSG00000164309	CMYA5	1.9892	14.1126	0.046679
ENSG00000103043	VAC14	1.98915	5.17005	0.046685
ENSG00000166863	TAC3	-1.98891	-6.65227	0.046711
ENSG00000111913	RIPOR2	1.98858	4.38562	0.046748
ENSG00000204644	ZFP57	1.98843	2.77921	0.046764
ENSG00000138430	OLA1	-1.98815	-3.99505	0.046795
ENSG00000128965	CHAC1	-1.98755	-3.70381	0.046862
ENSG00000105397	TYK2	-1.98627	-2.87359	0.047004
ENSG00000242366	UGT1A8	1.98577	11.3731	0.047059
ENSG00000134905	CARS2	-1.98574	-1.7033	0.047062
ENSG00000112242	E2F3	-1.98566	-82.2721	0.047071
ENSG00000197580	BCO2	-1.98512	-1.36831	0.047132
ENSG00000133943	DGLUCY	1.98473	9.48562	0.047174
ENSG00000158077	NLRP14	-1.98466	-7.91304	0.047183
ENSG00000183336	BOLA2	1.98422	64.3871	0.047231
ENSG00000169594	BNC1	-1.98417	-35.6488	0.047237
ENSG00000148200	NR6A1	-1.98245	-22.5129	0.047429
ENSG00000143590	EFNA3	-1.98202	-10.9683	0.047477
ENSG00000137802	MAPKBP1	1.98176	5.51535	0.047506
ENSG00000151914	DST	-1.98126	-2.44065	0.047562
ENSG00000163075	CFAP221	1.9812	4.70799	0.047569
ENSG00000160050	CCDC28B	1.98104	69.0387	0.047587
ENSG00000150051	MKX	1.98026	9.57794	0.047674
ENSG00000285133	ENSG00000285133	-1.98016	-18.3652	0.047686
ENSG00000166140	ZFYVE19	-1.97992	-6.34106	0.047713
ENSG00000071991	CDH19	1.97957	3.25903	0.047752
ENSG00000171109	MFN1	-1.97902	-4.88523	0.047814
ENSG00000107164	FUBP3	-1.9788	-18.7086	0.047839
ENSG00000004975	DVL2	-1.97871	-173.783	0.047849
ENSG00000186930	KRTAP6-2	1.97846	11.4879	0.047877
ENSG00000117114	ADGRL2	1.97796	3.79943	0.047933
ENSG00000205937	RNPS1	-1.97771	-14.7235	0.047961
ENSG00000254996	ANKHD1-EIF4EBP3	1.97693	28.338	0.04805
ENSG00000177143	CETN1	-1.97665	-15.6694	0.048081
ENSG00000172640	OR10AD1	1.97652	7.23829	0.048096
ENSG00000180096	SEPTIN1	1.97595	39.0302	0.04816
ENSG00000130764	LRRC47	1.97476	2.43936	0.048295
ENSG00000197930	ERO1A	-1.97473	-7.38163	0.048298
ENSG00000198718	TOGARAM1	-1.97465	-15.6294	0.048308
ENSG00000141294	LRRC46	1.97458	12.3279	0.048316
ENSG00000111052	LIN7A	1.97437	1.89989	0.04834
ENSG00000150893	FREM2	-1.974	-0.72555	0.048382
ENSG00000143167	GPA33	1.97384	3.03482	0.0484
ENSG00000153201	RANBP2	-1.97301	-6.11008	0.048495
ENSG00000170953	OR8B12	1.97263	24.0395	0.048537
ENSG00000185962	LCE3A	-1.97253	-20.7987	0.04855
ENSG00000064999	ANKS1A	1.97237	7.95469	0.048567
ENSG00000100060	MFNG	1.97229	18.2142	0.048577
ENSG00000149761	NUDT22	1.97217	337.931	0.048591
ENSG00000174607	UGT8	1.9719	1.03263	0.048621
ENSG00000154473	BUB3	1.97179	17.3792	0.048633
ENSG00000122390	NAA60	-1.97154	-6.51654	0.048662
ENSG00000125826	RBCK1	1.97142	3.44065	0.048676
ENSG00000171060	C8orf74	-1.97108	-4.26885	0.048715
ENSG00000109332	UBE2D3	1.97095	65.4843	0.048729
ENSG00000102984	ZNF821	-1.97094	-32.6087	0.04873
ENSG00000180730	SHISA2	-1.97092	-0.99238	0.048734
ENSG00000111816	FRK	-1.9708	-0.34371	0.048747
ENSG00000162763	LRRC52	-1.97031	-2.61645	0.048802
ENSG00000183569	SERHL2	-1.96997	-1.02559	0.048842
ENSG00000277157	H4C4	1.96883	3.43768	0.048973
ENSG00000056487	PHF21B	1.96873	2.42801	0.048984
ENSG00000129696	TTI2	1.96804	1.42831	0.049064
ENSG00000164733	CTSB	1.96785	8.62532	0.049086
ENSG00000158428	CATIP	1.96776	6.96632	0.049096
ENSG00000185966	LCE3E	-1.96732	-21.1795	0.049147
ENSG00000147679	UTP23	1.96686	4.00056	0.0492
ENSG00000167261	DPEP2	-1.96588	-23.9779	0.049313
ENSG00000166387	PPFIBP2	1.96546	2.20079	0.049361
ENSG00000159708	LRRC36	-1.96543	-6.0548	0.049365
ENSG00000136147	PHF11	-1.96511	-15.8961	0.049402
ENSG00000160323	ADAMTS13	1.96465	3.20899	0.049455
ENSG00000104723	TUSC3	1.96348	3.38294	0.04959
ENSG00000115593	SMYD1	1.96313	4.39482	0.049631
ENSG00000172765	TMCC1	1.96265	13.9168	0.049686
ENSG00000187566	NHLRC1	1.96222	4.78566	0.049736
ENSG00000189045	ANKDD1B	1.96178	15.3724	0.049788
ENSG00000204482	LST1	-1.96162	-15.1421	0.049806
ENSG00000127337	YEATS4	1.96102	1.11982	0.049877
ENSG00000196911	KPNA5	-1.96056	-14.1658	0.049931
ENSG00000104219	ZDHHC2	1.96055	3.1523	0.049932
ENSG00000185982	DEFB128	-1.96053	-5.04479	0.049933
ENSG00000163377	TAFA4	-1.96024	-2.2602	0.049968
ENSG00000138614	INTS14	1.96002	11.1481	0.049994
ENSG00000166272	WBP1L	1.95953	6.82899	0.050051
ENSG00000185015	CA13	1.95949	5.03259	0.050055
ENSG00000149480	MTA2	-1.95939	-15.4775	0.050067
ENSG00000122574	WIPF3	1.95914	6.29187	0.050096
ENSG00000205426	KRT81	-1.95834	-4.15195	0.05019
ENSG00000100625	SIX4	-1.95829	-13.3568	0.050196
ENSG00000099260	PALMD	1.95824	6.50974	0.050202
ENSG00000176978	DPP7	-1.95804	-9.72633	0.050225
ENSG00000172977	KAT5	-1.95792	-10.6254	0.05024
ENSG00000096264	NCR2	-1.95781	-4.16334	0.050252
ENSG00000151353	TMEM18	-1.95675	-9.64635	0.050376
ENSG00000173918	C1QTNF1	-1.95633	-5.41861	0.050426
ENSG00000076924	XAB2	-1.95618	-3.22123	0.050444
ENSG00000205129	C4orf47	-1.95614	-4.60318	0.050449
ENSG00000103342	GSPT1	1.95587	5.08764	0.050481
ENSG00000167447	SMG8	1.95574	1.99804	0.050496
ENSG00000186889	TMEM17	1.95562	2.74498	0.05051
ENSG00000181541	MAB21L2	-1.95558	-66.1821	0.050514
ENSG00000187764	SEMA4D	-1.95556	-2.59117	0.050517
ENSG00000114790	ARHGEF26	-1.95497	-2.24044	0.050586
ENSG00000148290	SURF1	1.95454	6.59449	0.050638
ENSG00000197253	TPSB2	1.95343	56.3153	0.050768
ENSG00000182993	C12orf60	-1.95341	-4.85132	0.050771
ENSG00000117899	MESD	1.95278	5.82718	0.050846
ENSG00000135596	MICAL1	-1.9525	-3.60787	0.050879
ENSG00000137207	YIPF3	-1.95231	-9.75498	0.050902
ENSG00000099899	TRMT2A	1.9521	12.3146	0.050926
ENSG00000054219	LY75	-1.95208	-1.63857	0.050929
ENSG00000124613	ZNF391	1.95188	3.53102	0.050953
ENSG00000106348	IMPDH1	1.95184	3.93583	0.050958
ENSG00000197790	OR52M1	-1.95137	-11.3317	0.051013
ENSG00000174950	CD164L2	-1.95123	-11.4127	0.051029
ENSG00000066827	ZFAT	1.95079	2.01767	0.051083
ENSG00000105290	APLP1	-1.95068	-15.3238	0.051095
ENSG00000167562	ZNF701	1.95054	8.52113	0.051112
ENSG00000131379	C3orf20	1.95045	4.63158	0.051122
ENSG00000184486	POU3F2	-1.95043	-8.47023	0.051125
ENSG00000183644	HOATZ	1.94981	7.78824	0.051199
ENSG00000051620	HEBP2	-1.94969	-25.0684	0.051213
ENSG00000152760	DYNLT5	-1.9495	-4.3929	0.051235
ENSG00000135824	RGS8	1.94917	4.88718	0.051275
ENSG00000116001	TIA1	-1.94887	-6.90361	0.05131
ENSG00000059378	PARP12	-1.94885	-2.15398	0.051313
ENSG00000134755	DSC2	-1.94825	-3.00396	0.051385
ENSG00000285880	ENSG00000285880	-1.94798	-21.6454	0.051417
ENSG00000175155	YPEL2	-1.94779	-11.5191	0.05144
ENSG00000204614	TRIM40	1.94773	0.988176	0.051448
ENSG00000167208	SNX20	1.94741	29.9801	0.051486
ENSG00000164172	MOCS2	-1.94715	-5.41897	0.051517
ENSG00000184459	BPIFC	-1.9452	-2.91092	0.051751
ENSG00000002822	MAD1L1	-1.94462	-3.90404	0.051821
ENSG00000236980	C3orf84	-1.94447	-6.99686	0.051839
ENSG00000137168	PPIL1	-1.9439	-15.1276	0.051908
ENSG00000285976	ENSG00000285976	-1.94388	-19.3748	0.05191
ENSG00000132199	ENOSF1	1.94267	3.38251	0.052057
ENSG00000111850	SMIM8	-1.94203	-15.1322	0.052133
ENSG00000254221	PCDHGB1	-1.94202	-8.2109	0.052135
ENSG00000172262	ZNF131	1.94175	7.18252	0.052168
ENSG00000122679	RAMP3	1.94171	5.85641	0.052173
ENSG00000258644	SYNJ2BP-COX16	-1.94137	-2.18384	0.052214
ENSG00000187778	MCRS1	1.94066	32.6616	0.052299
ENSG00000104267	CA2	1.94065	2.86678	0.0523
ENSG00000205929	C21orf62	1.94033	1.15946	0.05234
ENSG00000110887	DAO	-1.93979	-11.366	0.052405
ENSG00000173673	HES3	-1.93952	-37.7786	0.052439
ENSG00000167173	C15orf39	-1.93894	-2.13635	0.052508
ENSG00000099814	CEP170B	-1.93892	-10.1288	0.052511
ENSG00000050327	ARHGEF5	1.93863	3.31505	0.052546
ENSG00000187166	H1-7	-1.93851	-4.06287	0.052562
ENSG00000262209	PCDHGB3	-1.93775	-4.15305	0.052653
ENSG00000204569	PPP1R10	-1.93748	-25.6485	0.052687
ENSG00000165185	KIAA1958	1.93734	5.5943	0.052704
ENSG00000112462	OR12D3	-1.93703	-23.1549	0.052742
ENSG00000106462	EZH2	-1.93669	-3.21084	0.052783
ENSG00000111530	CAND1	-1.93662	-10.8812	0.052792
ENSG00000204583	LRCOL1	1.93616	1.63122	0.052848
ENSG00000136936	XPA	1.93581	7.30646	0.052891
ENSG00000096060	FKBP5	-1.93534	-2.77909	0.052948
ENSG00000205846	CLEC6A	1.93481	7.35888	0.053013
ENSG00000100109	TFIP11	-1.93419	-10.5391	0.05309
ENSG00000143845	ETNK2	1.93419	4.87206	0.05309
ENSG00000212126	TAS2R50	1.93409	5.53452	0.053102
ENSG00000162378	ZYG11B	-1.93407	-13.5187	0.053104
ENSG00000164062	APEH	-1.93356	-18.6794	0.053167
ENSG00000007968	E2F2	-1.93253	-3.71356	0.053295
ENSG00000177191	B3GNT8	-1.93247	-5.26896	0.053302
ENSG00000108106	UBE2S	-1.93225	-27.2953	0.053329
ENSG00000174059	CD34	1.9322	2.16894	0.053335
ENSG00000215853	RPTN	-1.93146	-19.1201	0.053426
ENSG00000072609	CHFR	-1.93107	-9.33673	0.053474
ENSG00000088986	DYNLL1	1.9305	6.61785	0.053545
ENSG00000119314	PTBP3	-1.93005	-3.94042	0.053601
ENSG00000184384	MAML2	1.92925	10.3916	0.0537
ENSG00000242715	CCDC169	-1.92893	-5.14174	0.05374
ENSG00000261052	SULT1A3	-1.92885	-74.4709	0.053749
ENSG00000196666	FAM180B	1.92858	5.40081	0.053783
ENSG00000147677	EIF3H	-1.92838	-9.05402	0.053807
ENSG00000149925	ALDOA	-1.92797	-73.237	0.053859
ENSG00000152102	FAM168B	-1.92749	-42.9262	0.053919
ENSG00000250722	SELENOP	1.92748	6.0363	0.05392
ENSG00000118193	KIF14	-1.92682	-16.225	0.054003
ENSG00000048471	SNX29	1.92678	5.00338	0.054007
ENSG00000178623	GPR35	1.92573	2.75312	0.054138
ENSG00000003402	CFLAR	1.92564	7.16458	0.054149
ENSG00000119231	SENP5	1.92525	12.4743	0.054198
ENSG00000164761	TNFRSF11B	-1.92514	-1.15743	0.054212
ENSG00000113163	CERT1	-1.92501	-83.2125	0.054228
ENSG00000127578	WFIKKN1	-1.92501	-2.76631	0.054228
ENSG00000142615	CELA2A	1.92457	0.677769	0.054283
ENSG00000158062	UBXN11	-1.92457	-0.63064	0.054284
ENSG00000170604	IRF2BP1	-1.92307	-6.11741	0.054471
ENSG00000149016	TUT1	-1.92257	-30.9518	0.054535
ENSG00000171855	IFNB1	1.92223	5.57999	0.054577
ENSG00000120907	ADRA1A	-1.92221	-3.46808	0.05458
ENSG00000120659	TNFSF11	-1.92188	-9.6531	0.054621
ENSG00000172840	PDP2	1.92173	2.19856	0.05464
ENSG00000079432	CIC	-1.92148	-147.545	0.054671
ENSG00000101224	CDC25B	1.92101	10.1019	0.054731
ENSG00000137216	TMEM63B	1.9208	10.1385	0.054757
ENSG00000116833	NR5A2	-1.92022	-0.46133	0.05483
ENSG00000174243	DDX23	-1.91993	-11.3982	0.054867
ENSG00000161634	DCD	1.91973	22.2123	0.054892
ENSG00000185304	RGPD2	-1.91905	-504.234	0.054979
ENSG00000197616	MYH6	-1.91861	-6.62131	0.055034
ENSG00000133065	SLC41A1	-1.9179	-0.59804	0.055124
ENSG00000102606	ARHGEF7	-1.91782	-2.65481	0.055134
ENSG00000070444	MNT	1.91745	6.21068	0.05518
ENSG00000131477	RAMP2	1.91738	12.5171	0.055189
ENSG00000164022	AIMP1	1.91716	9.49169	0.055217
ENSG00000126698	DNAJC8	-1.91674	-8.29986	0.055271
ENSG00000151067	CACNA1C	-1.91667	-2.10422	0.055279
ENSG00000136573	BLK	-1.91661	-2.73812	0.055288
ENSG00000166398	GARRE1	-1.9165	-7.13941	0.055301
ENSG00000256436	TAS2R31	1.916	13.7192	0.055365
ENSG00000123358	NR4A1	1.91592	19.9372	0.055375
ENSG00000204544	MUC21	1.91544	5.81466	0.055436
ENSG00000156140	ADAMTS3	1.91541	4.16698	0.05544
ENSG00000139547	RDH16	-1.91491	-7.45287	0.055504
ENSG00000204227	RING1	1.91468	4.6747	0.055533
ENSG00000130559	CAMSAP1	1.91456	3.11455	0.055549
ENSG00000164304	CAGE1	1.91455	1.60483	0.05555
ENSG00000186487	MYT1L	-1.91451	-16.1391	0.055555
ENSG00000132846	ZBED3	1.91393	7.16376	0.055629
ENSG00000108924	HLF	1.91369	2.65757	0.05566
ENSG00000137674	MMP20	-1.91367	-11.0539	0.055662
ENSG00000105204	DYRK1B	1.91335	3.24274	0.055704
ENSG00000162068	NTN3	-1.9131	-23.8761	0.055736
ENSG00000135679	MDM2	1.91292	5.45471	0.055758
ENSG00000073614	KDM5A	-1.91291	-9.91574	0.05576
ENSG00000101638	ST8SIA5	1.91278	3.34945	0.055776
ENSG00000188732	FAM221A	-1.91238	-2.58317	0.055827
ENSG00000166415	WDR72	1.91222	4.33653	0.055848
ENSG00000112530	PACRG	-1.91212	-1.33824	0.055861
ENSG00000134242	PTPN22	1.91202	12.3489	0.055874
ENSG00000164066	INTU	-1.91201	-3.26509	0.055875
ENSG00000174485	DENND4A	-1.91161	-10.7789	0.055927
ENSG00000115526	CHST10	1.911	2.02841	0.056004
ENSG00000110777	POU2AF1	1.91097	1.68226	0.056008
ENSG00000097046	CDC7	1.91029	0.408376	0.056096
ENSG00000160014	CALM3	-1.90958	-4.54213	0.056187
ENSG00000141378	PTRH2	1.90956	15.5994	0.05619
ENSG00000103253	HAGHL	-1.90939	-2.55805	0.056211
ENSG00000140829	DHX38	1.9091	5.29821	0.05625
ENSG00000061936	SFSWAP	-1.90909	-10.4611	0.05625
ENSG00000119682	AREL1	-1.90906	-8.05998	0.056254
ENSG00000065615	CYB5R4	1.90889	31.3781	0.056276
ENSG00000107954	NEURL1	1.90883	3.78333	0.056284
ENSG00000145248	SLC10A4	-1.90872	-25.59	0.056298
ENSG00000051180	RAD51	1.90853	6.85978	0.056322
ENSG00000168004	PLAAT5	1.90838	10.2711	0.056343
ENSG00000164197	RNF180	1.90785	9.83855	0.05641
ENSG00000105497	ZNF175	-1.90782	-2.62433	0.056414
ENSG00000119681	LTBP2	1.90736	3.70296	0.056474
ENSG00000124222	STX16	1.90732	0.764298	0.056479
ENSG00000138640	FAM13A	-1.90729	-3.22058	0.056482
ENSG00000161647	MPP3	1.90665	21.1001	0.056565
ENSG00000138802	SEC24B	1.90629	8.77463	0.056612
ENSG00000162139	NEU3	1.90619	3.83021	0.056626
ENSG00000145029	NICN1	1.90583	6.86283	0.056673
ENSG00000188566	NDOR1	-1.90576	-234.911	0.056682
ENSG00000167258	CDK12	1.90511	14.7913	0.056766
ENSG00000107731	UNC5B	-1.90485	-5.63862	0.0568
ENSG00000169856	ONECUT1	-1.90439	-7.68992	0.056859
ENSG00000166192	SENP8	-1.90435	-6.51909	0.056865
ENSG00000081665	ZNF506	-1.90394	-5.98742	0.056918
ENSG00000110244	APOA4	1.90336	6.56432	0.056994
ENSG00000170044	ZPLD1	1.90221	5.24308	0.057143
ENSG00000274512	TBC1D3L	1.90191	1009.16	0.057183
ENSG00000136143	SUCLA2	-1.90153	-4.37018	0.057233
ENSG00000161526	SAP30BP	1.90118	7.02096	0.057278
ENSG00000204463	BAG6	-1.90091	-5.86538	0.057314
ENSG00000196591	HDAC2	-1.90041	-7.33624	0.05738
ENSG00000149187	CELF1	-1.90031	-22.3776	0.057392
ENSG00000100292	HMOX1	-1.90015	-3.63897	0.057414
ENSG00000081818	PCDHB4	1.90013	4.09643	0.057416
ENSG00000166189	HPS6	-1.89987	-9.62022	0.05745
ENSG00000181781	ODF3L2	-1.89971	-10.561	0.057472
ENSG00000174780	SRP72	-1.89918	-3.98468	0.057541
ENSG00000155252	PI4K2A	1.89895	13.0306	0.05757
ENSG00000212864	RNF208	1.89847	7.9622	0.057634
ENSG00000229117	RPL41	1.8984	32.1531	0.057644
ENSG00000175826	CTDNEP1	1.89753	7.33616	0.057758
ENSG00000101412	E2F1	1.89751	8.59307	0.057761
ENSG00000232070	TMEM253	1.89744	3.71146	0.05777
ENSG00000109065	NAT9	-1.89714	-7.86959	0.05781
ENSG00000158122	PRXL2C	-1.89702	-6.71793	0.057826
ENSG00000185958	FAM186A	-1.89686	-7.49644	0.057846
ENSG00000139117	CPNE8	1.89674	1.23954	0.057863
ENSG00000134873	CLDN10	1.89579	3.63784	0.057987
ENSG00000196917	HCAR1	1.89506	3.48569	0.058085
ENSG00000213417	KRTAP2-4	-1.89373	-18.5609	0.058261
ENSG00000160013	PTGIR	-1.89367	-9.38711	0.058268
ENSG00000154065	ANKRD29	-1.89364	-5.85773	0.058273
ENSG00000121390	PSPC1	1.8936	22.336	0.058278
ENSG00000182698	RESP18	1.89312	3.10347	0.058341
ENSG00000123342	MMP19	-1.89275	-25.7416	0.058392
ENSG00000035928	RFC1	1.89229	2.77521	0.058452
ENSG00000172680	MOS	-1.89194	-12.0285	0.058499
ENSG00000167196	FBXO22	1.89189	7.00295	0.058505
ENSG00000072422	RHOBTB1	1.8913	5.36582	0.058585
ENSG00000167283	ATP5MG	-1.89058	-46.8823	0.05868
ENSG00000164494	PDSS2	1.89006	10.3677	0.05875
ENSG00000223953	C1QTNF5	1.89002	14.8078	0.058755
ENSG00000112877	CEP72	-1.88985	-13.2003	0.058778
ENSG00000213920	MDP1	1.88962	18.4296	0.058808
ENSG00000158825	CDA	-1.8894	-2.02317	0.058838
ENSG00000148459	PDSS1	1.88931	13.5243	0.05885
ENSG00000130590	SAMD10	-1.88899	-12.1342	0.058893
ENSG00000245848	CEBPA	-1.88892	-7.77379	0.058902
ENSG00000123095	BHLHE41	-1.88822	-1.71953	0.058997
ENSG00000164294	GPX8	1.88806	12.4645	0.059018
ENSG00000125870	SNRPB2	-1.88785	-4.66186	0.059046
ENSG00000171119	NRTN	-1.88784	-6.71186	0.059048
ENSG00000109680	TBC1D19	1.88783	1.9721	0.059049
ENSG00000116675	DNAJC6	1.88776	4.00755	0.059058
ENSG00000135441	BLOC1S1	1.88766	10.3218	0.059072
ENSG00000250120	PCDHA10	1.8876	8.14476	0.059079
ENSG00000188486	H2AX	1.88751	3.49028	0.059091
ENSG00000196510	ANAPC7	-1.8875	-13.0513	0.059093
ENSG00000120705	ETF1	-1.88745	-63.8149	0.0591
ENSG00000179603	GRM8	-1.88743	-2.19554	0.059102
ENSG00000130203	APOE	1.88718	7.88232	0.059136
ENSG00000204392	LSM2	1.88661	8.66819	0.059212
ENSG00000196248	OR10S1	1.88645	9.71046	0.059235
ENSG00000197889	MEIG1	-1.8864	-5.91696	0.05924
ENSG00000100528	CNIH1	1.88628	5.5085	0.059257
ENSG00000111206	FOXM1	-1.88626	-3.48584	0.059259
ENSG00000198678	OR5BS1P	-1.88597	-21.5936	0.059299
ENSG00000173706	HEG1	-1.88594	-2.16263	0.059303
ENSG00000185896	LAMP1	-1.88574	-24.7995	0.059331
ENSG00000081138	CDH7	1.88552	1.05767	0.05936
ENSG00000160808	MYL3	1.88516	13.6546	0.059409
ENSG00000183779	ZNF703	-1.88456	-20.0047	0.059489
ENSG00000135917	SLC19A3	-1.88452	-5.8156	0.059495
ENSG00000009307	CSDE1	-1.88357	-24.7653	0.059624
ENSG00000151445	VIPAS39	1.88328	4.27125	0.059662
ENSG00000153933	DGKE	1.88321	3.29351	0.059672
ENSG00000119616	FCF1	-1.88303	-9.92328	0.059697
ENSG00000101191	DIDO1	-1.88302	-3.66566	0.059698
ENSG00000184908	CLCNKB	1.8825	1.72089	0.059768
ENSG00000177542	SLC25A22	-1.88222	-7.51572	0.059806
ENSG00000157211	CDCP2	-1.88216	-13.0929	0.059814
ENSG00000164107	HAND2	1.88199	11.303	0.059838
ENSG00000102466	FGF14	-1.88156	-0.97136	0.059896
ENSG00000149651	SPINT4	1.88112	12.0298	0.059956
ENSG00000133816	MICAL2	-1.88077	-6.08063	0.060003
ENSG00000248751	ENSG00000248751	1.88053	23.4457	0.060036
ENSG00000162618	ADGRL4	-1.88025	-7.98263	0.060074
ENSG00000081051	AFP	-1.87984	-6.68604	0.060129
ENSG00000110031	LPXN	-1.87926	-6.35469	0.060209
ENSG00000134569	LRP4	1.8784	24.7108	0.060327
ENSG00000136146	MED4	-1.87781	-3.6432	0.060407
ENSG00000168824	NSG1	1.87735	4.76859	0.06047
ENSG00000137078	SIT1	-1.87722	-5.32494	0.060488
ENSG00000130766	SESN2	1.8769	7.12036	0.060532
ENSG00000171219	CDC42BPG	-1.87685	-5.02602	0.060538
ENSG00000006704	GTF2IRD1	1.8768	7.42987	0.060546
ENSG00000100526	CDKN3	-1.87608	-0.77424	0.060644
ENSG00000176900	OR51T1	-1.87602	-18.8966	0.060652
ENSG00000186965	KRTAP19-2	1.87601	19.6134	0.060654
ENSG00000125611	CHCHD5	1.87563	5.3826	0.060706
ENSG00000165934	CPSF2	1.8756	1.84604	0.06071
ENSG00000107201	RIGI	1.87554	1.35549	0.060719
ENSG00000108846	ABCC3	-1.87393	-1.24827	0.06094
ENSG00000143365	RORC	1.87392	1.73345	0.060941
ENSG00000282936	ENSG00000282936	-1.87354	-7.37111	0.060994
ENSG00000197324	LRP10	-1.87308	-11.1313	0.061057
ENSG00000105996	HOXA2	1.87289	33.4717	0.061083
ENSG00000133116	KL	-1.87269	-1.38432	0.061111
ENSG00000248098	BCKDHA	-1.87246	-3.45337	0.061143
ENSG00000069482	GAL	1.87232	5.52351	0.061162
ENSG00000241945	PWP2	1.87225	88.5796	0.061172
ENSG00000125459	MSTO1	-1.87216	-67.3426	0.061184
ENSG00000144161	ZC3H8	1.87165	12.5815	0.061254
ENSG00000143303	METTL25B	-1.87163	-10.9879	0.061258
ENSG00000277932	OR52E5	1.87135	5.81854	0.061297
ENSG00000103423	DNAJA3	1.87068	5.88708	0.061389
ENSG00000183579	ZNRF3	1.87067	7.40534	0.061391
ENSG00000110075	PPP6R3	1.87061	18.8467	0.0614
ENSG00000284773	ENSG00000284773	1.87025	13.6311	0.061449
ENSG00000240247	DEFA1B	1.86959	21.9306	0.06154
ENSG00000178913	TAF7	1.86933	6.73325	0.061577
ENSG00000198324	PHETA1	1.86925	4.95796	0.061588
ENSG00000109519	GRPEL1	-1.86871	-2.25746	0.061664
ENSG00000113196	HAND1	-1.86795	-12.8695	0.061769
ENSG00000168256	NKIRAS2	1.8677	72.0807	0.061804
ENSG00000143105	KCNA10	1.867	11.8334	0.061901
ENSG00000162650	ATXN7L2	1.86669	14.3738	0.061945
ENSG00000103047	TANGO6	1.86636	10.3605	0.061991
ENSG00000183785	TUBA8	-1.86631	-11.0515	0.061999
ENSG00000119396	RAB14	1.86625	19.3175	0.062006
ENSG00000139697	SBNO1	-1.86622	-15.4239	0.06201
ENSG00000033030	ZCCHC8	-1.86589	-23.5207	0.062056
ENSG00000025796	SEC63	1.86583	6.86354	0.062065
ENSG00000120251	GRIA2	-1.86544	-11.2293	0.062119
ENSG00000183463	URAD	1.86539	3.52123	0.062126
ENSG00000134490	TMEM241	1.86525	4.11436	0.062147
ENSG00000189056	RELN	-1.86475	-0.74316	0.062217
ENSG00000103152	MPG	1.86453	5.17469	0.062247
ENSG00000179912	R3HDM2	1.86399	10.57	0.062324
ENSG00000264717	NPY4R2	1.8632	198.206	0.062434
ENSG00000115687	PASK	1.8632	1.49639	0.062434
ENSG00000111711	GOLT1B	1.86303	5.39307	0.062457
ENSG00000164125	GASK1B	1.86297	0.743612	0.062466
ENSG00000163510	CWC22	1.86286	1.38924	0.062482
ENSG00000137707	BTG4	1.86258	8.56298	0.062522
ENSG00000184517	ZFP1	-1.86255	-5.3067	0.062525
ENSG00000124541	RRP36	-1.8621	-23.4106	0.062589
ENSG00000165115	KIF27	1.86196	14.0162	0.062608
ENSG00000130748	TMEM160	-1.8618	-11.5121	0.062631
ENSG00000175582	RAB6A	1.86175	10.5818	0.062638
ENSG00000196782	MAML3	-1.86166	-11.1322	0.062651
ENSG00000204913	LRRC3C	-1.86133	-5.11437	0.062697
ENSG00000196208	GREB1	-1.86127	-0.53447	0.062706
ENSG00000148704	VAX1	1.86126	15.7321	0.062708
ENSG00000164010	ERMAP	-1.86099	-6.85498	0.062745
ENSG00000176256	HMGB4	-1.86085	-18.1733	0.062765
ENSG00000103066	PLA2G15	-1.86078	-7.62634	0.062775
ENSG00000205038	PKHD1L1	1.86075	12.2139	0.062779
ENSG00000178209	PLEC	1.86063	1.12787	0.062796
ENSG00000157111	TMEM171	-1.86024	-1.61035	0.062852
ENSG00000109686	SH3D19	1.86024	0.860974	0.062852
ENSG00000143355	LHX9	-1.86	-15.0974	0.062886
ENSG00000107338	SHB	-1.85932	-4.4096	0.062982
ENSG00000137411	VARS2	1.85931	7.66374	0.062983
ENSG00000188910	GJB3	-1.85911	-7.48078	0.063012
ENSG00000218823	PAPOLB	-1.85906	-0.73096	0.063019
ENSG00000163001	CFAP36	1.85891	12.2659	0.06304
ENSG00000133103	COG6	1.85886	2.6482	0.063046
ENSG00000078401	EDN1	1.85878	2.17995	0.063058
ENSG00000248919	ATP5MF-PTCD1	-1.85866	-25.6447	0.063075
ENSG00000137845	ADAM10	1.85858	9.55156	0.063086
ENSG00000215131	C16orf90	-1.8583	-6.00696	0.063127
ENSG00000180316	PNPLA1	1.85827	10.4544	0.06313
ENSG00000138078	PREPL	1.85815	12.942	0.063147
ENSG00000187862	TTC24	-1.858	-1.7239	0.063168
ENSG00000144596	GRIP2	1.85769	10.7274	0.063214
ENSG00000197548	ATG7	-1.85745	-7.59484	0.063247
ENSG00000162073	PAQR4	-1.85694	-4.06571	0.06332
ENSG00000166592	RRAD	1.85679	9.48417	0.063341
ENSG00000143107	FNDC7	-1.85659	-22.3386	0.06337
ENSG00000196946	ZNF705A	1.85575	6.83066	0.063489
ENSG00000167182	SP2	1.85554	5.20537	0.063518
ENSG00000175003	SLC22A1	-1.85512	-7.08	0.063579
ENSG00000167635	ZNF146	1.85472	5.23303	0.063637
ENSG00000121440	PDZRN3	-1.85452	-1.79017	0.063664
ENSG00000068120	COASY	1.8543	192.4	0.063696
ENSG00000001084	GCLC	-1.8534	-2.74459	0.063825
ENSG00000091128	LAMB4	1.85337	3.01473	0.06383
ENSG00000176871	WSB2	1.85326	12.3567	0.063846
ENSG00000121381	TAS2R9	1.8529	14.0082	0.063896
ENSG00000059377	TBXAS1	1.85277	9.01626	0.063916
ENSG00000018869	ZNF582	1.85247	7.17184	0.063959
ENSG00000145375	SPATA5	1.85225	3.04689	0.06399
ENSG00000168959	GRM5	1.85214	6.30027	0.064006
ENSG00000196388	INCA1	-1.85164	-9.80833	0.064077
ENSG00000168282	MGAT2	-1.85076	-7.76234	0.064204
ENSG00000006715	VPS41	1.85039	5.21462	0.064257
ENSG00000175063	UBE2C	1.85014	2.49422	0.064293
ENSG00000172331	BPGM	1.84999	5.95554	0.064315
ENSG00000165392	WRN	-1.84995	-6.12804	0.064321
ENSG00000229292	RFPL4AL1	-1.84924	-5.22524	0.064423
ENSG00000162877	PM20D1	-1.84887	-3.90722	0.064477
ENSG00000134200	TSHB	1.84872	1.91184	0.064498
ENSG00000159753	CARMIL2	-1.84864	-38.3432	0.064509
ENSG00000084693	AGBL5	-1.84829	-6.61975	0.06456
ENSG00000151687	ANKAR	1.84775	16.5166	0.064639
ENSG00000161904	LEMD2	1.84766	3.75785	0.064651
ENSG00000181773	GPR3	1.8475	29.1711	0.064674
ENSG00000169519	METTL15	-1.84741	-0.55903	0.064687
ENSG00000073008	PVR	-1.84712	-1.54399	0.06473
ENSG00000081923	ATP8B1	1.84691	2.3521	0.06476
ENSG00000100412	ACO2	1.84679	28.1311	0.064778
ENSG00000184588	PDE4B	-1.8465	-3.80955	0.06482
ENSG00000111912	NCOA7	-1.84618	-5.62493	0.064866
ENSG00000178172	SPINK6	-1.84598	-11.4825	0.064895
ENSG00000170289	CNGB3	-1.84565	-2.20809	0.064943
ENSG00000111729	CLEC4A	1.84563	9.2625	0.064946
ENSG00000162910	MRPL55	1.84562	24.2788	0.064947
ENSG00000145920	CPLX2	1.84548	5.17724	0.064968
ENSG00000283809	ENSG00000283809	1.8454	66.6498	0.064979
ENSG00000149742	SLC22A9	1.84478	9.66324	0.065069
ENSG00000163605	PPP4R2	1.84448	16.6821	0.065113
ENSG00000186628	FSD2	1.84428	5.76653	0.065142
ENSG00000116212	LRRC42	1.8439	5.0271	0.065198
ENSG00000080839	RBL1	1.84333	7.71129	0.065281
ENSG00000176731	RBIS	1.843	30.3762	0.065329
ENSG00000276180	H4C9	-1.84259	-20.3446	0.065389
ENSG00000262246	CORO7	1.8423	8.92999	0.065431
ENSG00000103888	CEMIP	-1.84198	-1.23158	0.065478
ENSG00000186925	KRTAP19-6	1.8416	21.4962	0.065534
ENSG00000181939	OR4C15	1.84129	9.74543	0.065579
ENSG00000106565	TMEM176B	1.84062	3.37124	0.065677
ENSG00000169756	LIMS1	-1.84034	-8.65051	0.065719
ENSG00000058091	CDK14	-1.84017	-1.53582	0.065743
ENSG00000198113	TOR4A	1.8398	3.33614	0.065798
ENSG00000130177	CDC16	-1.83971	-5.56888	0.065811
ENSG00000188603	CLN3	1.83882	6.87343	0.065942
ENSG00000188042	ARL4C	-1.8386	-3.47556	0.065973
ENSG00000226321	CROCC2	1.83835	1.3879	0.066011
ENSG00000134291	TMEM106C	-1.83791	-2.54383	0.066075
ENSG00000077522	ACTN2	1.83787	12.1336	0.066081
ENSG00000174871	CNIH2	-1.83784	-6.05305	0.066087
ENSG00000183889	NPIPA9	-1.83774	-270.488	0.066101
ENSG00000154380	ENAH	-1.83726	-2.61901	0.066172
ENSG00000087502	ERGIC2	-1.83652	-7.69556	0.066281
ENSG00000164053	ATRIP	1.8363	12.363	0.066313
ENSG00000125629	INSIG2	-1.83611	-4.99391	0.066341
ENSG00000268043	NBPF12	1.83595	18.5985	0.066365
ENSG00000130703	OSBPL2	1.83568	16.3235	0.066404
ENSG00000176909	MAMSTR	1.83497	6.65702	0.066511
ENSG00000230430	USP17L25	-1.83476	-392.357	0.066541
ENSG00000181408	UTS2R	-1.83455	-9.27702	0.066573
ENSG00000113811	SELENOK	-1.83444	-4.10299	0.066589
ENSG00000152580	IGSF10	1.83385	6.39049	0.066676
ENSG00000120526	NUDCD1	-1.83336	-12.7842	0.066748
ENSG00000139131	YARS2	-1.83285	-7.0564	0.066825
ENSG00000167608	TMC4	-1.83247	-4.49528	0.066882
ENSG00000155542	SETD9	1.83239	6.57831	0.066894
ENSG00000129472	RAB2B	-1.83231	-1.89134	0.066906
ENSG00000100351	GRAP2	1.83211	8.11038	0.066935
ENSG00000162367	TAL1	-1.83207	-14.5392	0.066941
ENSG00000176046	NUPR1	-1.83178	-4.73034	0.066985
ENSG00000089280	FUS	1.83153	13.1858	0.067021
ENSG00000178105	DDX10	-1.83137	-1.6568	0.067045
ENSG00000183431	SF3A3	1.83135	2.45296	0.067048
ENSG00000225528	TMA7B	1.83134	7.52031	0.067049
ENSG00000077312	SNRPA	-1.83131	-0.76688	0.067054
ENSG00000151917	BEND6	1.8311	1.8613	0.067085
ENSG00000094804	CDC6	-1.83103	-117.174	0.067097
ENSG00000232125	DYTN	1.83082	3.00107	0.067128
ENSG00000113643	RARS1	-1.83026	-5.64173	0.067211
ENSG00000172551	MUCL1	-1.83	-3.93349	0.06725
ENSG00000170961	HAS2	1.82994	14.7125	0.067259
ENSG00000146926	ASB10	-1.82987	-19.8746	0.067269
ENSG00000255524	NPIPB8	-1.82936	-37.7811	0.067345
ENSG00000161277	THAP8	-1.82914	-5.17741	0.067379
ENSG00000241697	TMEFF1	-1.82908	-2.4422	0.067388
ENSG00000117594	HSD11B1	1.82876	4.08855	0.067435
ENSG00000148498	PARD3	-1.82868	-1.69466	0.067448
ENSG00000197653	DNAH10	1.82801	4.75586	0.067549
ENSG00000185897	FFAR3	-1.82797	-3.6048	0.067554
ENSG00000124733	MEA1	1.82785	10.1229	0.067572
ENSG00000145888	GLRA1	1.82728	16.4562	0.067658
ENSG00000214290	POU2AF3	1.82726	1.46208	0.067661
ENSG00000181004	BBS12	-1.82655	-1.24965	0.067768
ENSG00000147654	EBAG9	1.82655	2.68012	0.067768
ENSG00000146054	TRIM7	-1.82645	-9.41569	0.067783
ENSG00000168438	CDC40	-1.82637	-15.2225	0.067795
ENSG00000288649	ACTL10	1.82605	13.8464	0.067843
ENSG00000115760	BIRC6	-1.82597	-34.5715	0.067855
ENSG00000148297	MED22	1.82583	20.4482	0.067876
ENSG00000013392	RWDD2A	1.82549	7.81946	0.067927
ENSG00000124172	ATP5F1E	-1.82477	-10.7814	0.068036
ENSG00000249139	EPPIN-WFDC6	-1.82476	-4.69523	0.068037
ENSG00000124467	PSG8	1.8247	35.95	0.068047
ENSG00000205808	PLPP6	-1.82378	-2.47078	0.068186
ENSG00000119938	PPP1R3C	-1.82375	-1.24544	0.068189
ENSG00000147324	MFHAS1	1.82374	2.68031	0.068192
ENSG00000177200	CHD9	-1.82353	-12.8069	0.068223
ENSG00000163378	EOGT	-1.82294	-3.43842	0.068312
ENSG00000069869	NEDD4	-1.82266	-2.01976	0.068354
ENSG00000099968	BCL2L13	-1.82254	-4.72062	0.068374
ENSG00000239382	ALKBH6	1.82254	10.8853	0.068374
ENSG00000186090	HTR3D	-1.82248	-8.70352	0.068383
ENSG00000049323	LTBP1	1.82247	3.59457	0.068384
ENSG00000170385	SLC30A1	-1.82227	-17.5358	0.068415
ENSG00000132436	FIGNL1	1.82205	2.10223	0.068447
ENSG00000189079	ARID2	1.82183	14.5079	0.06848
ENSG00000114395	CYB561D2	1.8217	9.10559	0.068501
ENSG00000169398	PTK2	-1.82145	-4.50323	0.068539
ENSG00000124678	TCP11	1.82143	1.61064	0.068541
ENSG00000156675	RAB11FIP1	1.8205	13.0096	0.068683
ENSG00000246705	H2AJ	-1.82048	-5.49546	0.068686
ENSG00000162377	COA7	1.81929	4.21351	0.068868
ENSG00000103154	NECAB2	-1.8184	-2.50557	0.069003
ENSG00000188060	RAB42	-1.81827	-95.0003	0.069022
ENSG00000162191	UBXN1	1.8179	106.354	0.06908
ENSG00000205495	OR52J3	1.81778	9.23037	0.069098
ENSG00000116157	GPX7	-1.81753	-3.59458	0.069137
ENSG00000171227	TMEM37	1.81731	0.903317	0.069169
ENSG00000197953	AADACL2	1.8169	14.1536	0.069232
ENSG00000171587	DSCAM	1.81681	2.01298	0.069247
ENSG00000109586	GALNT7	-1.81616	-3.53834	0.069345
ENSG00000182095	TNRC18	1.81605	10.0446	0.069363
ENSG00000140505	CYP1A2	-1.81586	-16.8121	0.069392
ENSG00000138433	CIR1	-1.81576	-9.57025	0.069407
ENSG00000116830	TTF2	1.81522	6.55506	0.06949
ENSG00000158163	DZIP1L	1.81504	2.50256	0.069517
ENSG00000185130	H2BC13	-1.81499	-18.1621	0.069526
ENSG00000129810	SGO1	1.81423	3.61578	0.069642
ENSG00000075223	SEMA3C	1.81386	5.42344	0.069699
ENSG00000106049	HIBADH	1.81376	1.34888	0.069715
ENSG00000148090	AUH	-1.81265	-14.3382	0.069886
ENSG00000213218	CSH2	-1.81217	-13.3163	0.069959
ENSG00000143294	PRCC	1.81204	15.012	0.06998
ENSG00000112562	SMOC2	1.81184	11.886	0.070011
ENSG00000157426	AASDH	-1.81135	-8.25073	0.070086
ENSG00000198429	ZNF69	-1.81129	-17.2305	0.070095
ENSG00000198756	COLGALT2	1.81116	2.80393	0.070116
ENSG00000144278	GALNT13	-1.81068	-0.70322	0.07019
ENSG00000285655	ENSG00000285655	1.81058	12.6431	0.070206
ENSG00000161010	MRNIP	-1.81055	-4.39707	0.07021
ENSG00000141933	TPGS1	1.81038	6.26104	0.070237
ENSG00000178597	PSAPL1	-1.8102	-6.69577	0.070264
ENSG00000182700	IGIP	-1.80964	-7.87653	0.070351
ENSG00000158417	EIF5B	1.80932	5.99573	0.070402
ENSG00000142609	CFAP74	-1.8092	-17.5456	0.07042
ENSG00000085721	RRN3	1.80917	27.2771	0.070424
ENSG00000198793	MTOR	1.80913	16.8909	0.070432
ENSG00000105063	PPP6R1	-1.80889	-12.3039	0.070468
ENSG00000165188	RNF183	1.80873	4.45141	0.070493
ENSG00000168118	RAB4A	1.80864	5.90993	0.070507
ENSG00000134363	FST	1.80783	2.21953	0.070633
ENSG00000124571	XPO5	1.80773	48.8018	0.070649
ENSG00000130540	SULT4A1	-1.80764	-1.54806	0.070662
ENSG00000159455	LCE2B	1.80734	12.6998	0.070709
ENSG00000268223	ARL14EPL	1.80732	6.27569	0.070713
ENSG00000142611	PRDM16	1.80729	1.24471	0.070717
ENSG00000239389	PCDHA13	1.80709	2.58255	0.070749
ENSG00000166396	SERPINB7	-1.80676	-6.91097	0.0708
ENSG00000101752	MIB1	-1.80601	-5.29102	0.070917
ENSG00000069849	ATP1B3	-1.80573	-28.0835	0.070961
ENSG00000133318	RTN3	1.8056	8.99274	0.070981
ENSG00000183632	TP53TG3	-1.80554	-188.183	0.070991
ENSG00000105221	AKT2	-1.8055	-13.6019	0.070997
ENSG00000139641	ESYT1	1.80506	42.3143	0.071066
ENSG00000102837	OLFM4	1.80484	3.10435	0.0711
ENSG00000112659	CUL9	-1.80464	-44.5632	0.071131
ENSG00000163293	NIPAL1	1.80356	0.752717	0.071301
ENSG00000124253	PCK1	-1.80316	-0.80791	0.071363
ENSG00000203852	H3C15	-1.80232	-163.319	0.071495
ENSG00000186951	PPARA	1.80189	7.13113	0.071563
ENSG00000092148	HECTD1	1.80153	9.64079	0.071619
ENSG00000186654	PRR5	1.80149	8.31654	0.071625
ENSG00000179361	ARID3B	1.80054	2.84432	0.071775
ENSG00000225614	ZNF469	1.80049	6.53915	0.071784
ENSG00000187049	TMEM216	1.79979	18.1243	0.071894
ENSG00000065000	AP3D1	1.79897	5.20148	0.072023
ENSG00000183914	DNAH2	1.79785	0.99005	0.0722
ENSG00000091986	CCDC80	-1.79782	-0.56806	0.072206
ENSG00000170006	TMEM154	-1.79771	-4.41997	0.072223
ENSG00000179889	PDXDC1	1.79758	46.6254	0.072244
ENSG00000127946	HIP1	1.79714	4.3758	0.072313
ENSG00000082269	FAM135A	1.79706	8.67048	0.072326
ENSG00000204887	KRTAP1-4	1.79688	7.94238	0.072355
ENSG00000105519	CAPS	1.79666	6.37659	0.072389
ENSG00000288000	ENSG00000288000	-1.79639	-12.6258	0.072433
ENSG00000281991	TMEM265	1.79637	33.9248	0.072436
ENSG00000174276	ZNHIT2	1.7957	9.41487	0.072542
ENSG00000005020	SKAP2	-1.79532	-1.36902	0.072604
ENSG00000188026	RILPL1	-1.79472	-9.46717	0.072699
ENSG00000213463	SYNJ2BP	-1.79465	-1.60934	0.07271
ENSG00000214193	SH3D21	-1.79429	-14.6671	0.072767
ENSG00000159263	SIM2	1.79355	7.86241	0.072885
ENSG00000184478	OR56A3	1.79324	12.4343	0.072934
ENSG00000198064	NPIPB13	-1.79309	-84.7239	0.072958
ENSG00000023171	GRAMD1B	1.79306	7.41355	0.072963
ENSG00000177917	ARL6IP6	-1.79296	-6.93875	0.07298
ENSG00000075624	ACTB	-1.79168	-13.3262	0.073185
ENSG00000165685	TMEM52B	-1.79078	-5.5145	0.073328
ENSG00000110107	PRPF19	1.79076	5.55786	0.073331
ENSG00000162430	SELENON	1.79029	6.45632	0.073407
ENSG00000074181	NOTCH3	-1.78971	-5.48302	0.073501
ENSG00000198844	ARHGEF15	-1.78961	-26.1933	0.073517
ENSG00000132975	GPR12	1.78959	1.44102	0.073519
ENSG00000133226	SRRM1	-1.7893	-11.0647	0.073566
ENSG00000182795	C1orf116	1.78888	2.49552	0.073634
ENSG00000189169	KRTAP10-12	1.78851	5.77968	0.073694
ENSG00000141338	ABCA8	1.78851	3.80227	0.073694
ENSG00000100883	SRP54	1.78791	2.80886	0.07379
ENSG00000241106	HLA-DOB	-1.78781	-1.50317	0.073807
ENSG00000008513	ST3GAL1	1.78778	3.69436	0.073811
ENSG00000150275	PCDH15	1.78744	1.53799	0.073867
ENSG00000113205	PCDHB3	1.78651	6.72239	0.074017
ENSG00000117691	NENF	1.78635	7.23032	0.074043
ENSG00000215356	ZNF705B	1.78619	105.178	0.074068
ENSG00000170889	RPS9	1.78612	2.25755	0.07408
ENSG00000140830	TXNL4B	-1.78596	-10.1123	0.074106
ENSG00000254087	LYN	-1.78558	-2.99141	0.074168
ENSG00000136694	IL36A	-1.7854	-20.2262	0.074197
ENSG00000137221	TJAP1	-1.78516	-16.9049	0.074236
ENSG00000214694	ARHGEF33	1.78505	1.40525	0.074253
ENSG00000111653	ING4	-1.78498	-3.85281	0.074264
ENSG00000101333	PLCB4	-1.78494	-6.5835	0.07427
ENSG00000174669	SLC29A2	-1.78457	-4.59763	0.074331
ENSG00000221931	OR6X1	1.78313	17.5264	0.074565
ENSG00000157954	WIPI2	1.78309	8.16291	0.074571
ENSG00000159842	ABR	-1.78295	-4.74087	0.074595
ENSG00000112339	HBS1L	-1.78288	-3.49692	0.074605
ENSG00000110446	SLC15A3	-1.78266	-6.61377	0.074641
ENSG00000142687	KIAA0319L	-1.78187	-8.51607	0.07477
ENSG00000261456	TUBB8	1.78139	1.87577	0.074848
ENSG00000175550	DRAP1	1.78139	27.1774	0.074849
ENSG00000132677	RHBG	1.78138	2.79145	0.074851
ENSG00000139970	RTN1	-1.78066	-4.32821	0.074967
ENSG00000180398	MCFD2	-1.78005	-4.95465	0.075068
ENSG00000250361	GYPB	-1.77993	-19.1493	0.075087
ENSG00000099783	HNRNPM	-1.77968	-9.37649	0.075128
ENSG00000126464	PRR12	-1.77962	-2.49364	0.075138
ENSG00000118004	COLEC11	-1.7796	-4.98908	0.075141
ENSG00000168676	KCTD19	-1.77957	-4.01864	0.075147
ENSG00000083812	ZNF324	1.77938	10.1381	0.075178
ENSG00000114455	HHLA2	-1.77925	-0.76032	0.075198
ENSG00000160783	PMF1	-1.77918	-14.1257	0.07521
ENSG00000081377	CDC14B	-1.77909	-9.48119	0.075226
ENSG00000166340	TPP1	-1.77901	-3.59576	0.075238
ENSG00000137310	TCF19	1.77847	2.96265	0.075326
ENSG00000132323	ILKAP	-1.77835	-5.54615	0.075346
ENSG00000011465	DCN	-1.77812	-17.2458	0.075384
ENSG00000186088	GSAP	-1.77796	-2.56332	0.07541
ENSG00000141699	RETREG3	-1.77769	-5.97535	0.075455
ENSG00000189068	VSTM1	1.77749	11.606	0.075488
ENSG00000134375	TIMM17A	1.77731	3.32366	0.075517
ENSG00000136897	MRPL50	-1.77708	-6.23842	0.075555
ENSG00000060718	COL11A1	-1.77691	-10.0705	0.075582
ENSG00000160282	FTCD	1.77654	17.2498	0.075644
ENSG00000148482	SLC39A12	-1.77649	-4.09397	0.075652
ENSG00000284554	ENSG00000284554	1.77581	6.71055	0.075765
ENSG00000121211	MND1	-1.77578	-1.26028	0.075769
ENSG00000100985	MMP9	1.77568	13.2918	0.075785
ENSG00000115155	OTOF	-1.77558	-7.95358	0.075802
ENSG00000107874	CUEDC2	-1.77534	-5.50437	0.075842
ENSG00000040731	CDH10	-1.77508	-4.75584	0.075885
ENSG00000176890	TYMS	-1.77474	-1.03036	0.075941
ENSG00000103245	CIAO3	1.77469	127.462	0.075949
ENSG00000092421	SEMA6A	-1.77443	-2.33002	0.075993
ENSG00000120885	CLU	-1.7743	-11.4844	0.076013
ENSG00000244255	ENSG00000244255	-1.77423	-6.03968	0.076025
ENSG00000164099	PRSS12	1.77391	2.59963	0.076077
ENSG00000182372	CLN8	-1.77391	-4.23347	0.076078
ENSG00000169683	LRRC45	1.77388	2.9212	0.076084
ENSG00000091140	DLD	1.77387	12.2824	0.076085
ENSG00000188691	OR56A5	1.77381	28.0234	0.076094
ENSG00000107551	RASSF4	-1.77356	-2.10636	0.076136
ENSG00000142197	DOP1B	-1.77329	-1.85219	0.076181
ENSG00000125818	PSMF1	-1.77305	-2.35609	0.076221
ENSG00000065989	PDE4A	1.77277	14.8926	0.076266
ENSG00000163808	KIF15	-1.77226	-19.0408	0.076351
ENSG00000141449	GREB1L	1.77226	3.50124	0.076351
ENSG00000116991	SIPA1L2	1.77214	6.37028	0.076371
ENSG00000114204	SERPINI2	-1.77214	-0.59095	0.076371
ENSG00000257704	INAFM1	1.77143	3.08167	0.076489
ENSG00000262660	ENSG00000262660	-1.77106	-2.46379	0.07655
ENSG00000175445	LPL	1.77079	7.49608	0.076595
ENSG00000165338	HECTD2	1.77065	7.42585	0.07662
ENSG00000256762	STH	-1.77053	-60.9445	0.07664
ENSG00000158865	SLC5A11	1.77019	8.20394	0.076695
ENSG00000186834	HEXIM1	-1.76999	-6.50836	0.076729
ENSG00000065534	MYLK	1.76996	6.04347	0.076734
ENSG00000289809	ENSG00000289809	1.76957	3.3242	0.076799
ENSG00000186075	ZPBP2	-1.7695	-11.6613	0.07681
ENSG00000153790	C7orf31	1.76925	3.41859	0.076851
ENSG00000100146	SOX10	1.76894	29.0438	0.076903
ENSG00000173914	RBM4B	-1.76892	-16.2086	0.076908
ENSG00000095970	TREM2	1.7688	9.97818	0.076927
ENSG00000221946	FXYD7	1.76869	5.67619	0.076946
ENSG00000196141	SPATS2L	-1.76858	-3.30109	0.076964
ENSG00000081019	RSBN1	-1.76854	-5.32846	0.07697
ENSG00000066427	ATXN3	1.7685	5.75685	0.076977
ENSG00000077800	FKBP6	-1.76819	-35.0397	0.07703
ENSG00000142748	FCN3	1.76815	32.3223	0.077036
ENSG00000026559	KCNG1	1.76793	7.83321	0.077073
ENSG00000158402	CDC25C	1.76739	38.9977	0.077162
ENSG00000134825	TMEM258	-1.76658	-25.1657	0.077298
ENSG00000276302	ENSG00000276302	-1.76657	-6.67477	0.0773
ENSG00000123091	RNF11	-1.76627	-42.4584	0.07735
ENSG00000212124	TAS2R19	1.76615	5.92459	0.077371
ENSG00000158195	WASF2	1.76579	44.0985	0.077432
ENSG00000213995	NAXD	-1.76571	-2.55264	0.077445
ENSG00000085365	SCAMP1	1.7654	10.9682	0.077497
ENSG00000139266	MARCHF9	-1.76523	-38.2978	0.077525
ENSG00000167554	ZNF610	-1.76441	-1.28842	0.077663
ENSG00000196557	CACNA1H	1.76429	3.63448	0.077683
ENSG00000249693	THEGL	-1.76398	-1.22753	0.077735
ENSG00000162595	DIRAS3	1.76395	0.914465	0.07774
ENSG00000110171	TRIM3	-1.7639	-15.5639	0.077748
ENSG00000115652	UXS1	-1.7632	-2.91494	0.077866
ENSG00000288570	ENSG00000288570	1.76315	8.7896	0.077875
ENSG00000183117	CSMD1	1.76292	1.6348	0.077914
ENSG00000168461	RAB31	-1.76283	-2.43679	0.077928
ENSG00000139053	PDE6H	-1.76213	-2.55897	0.078047
ENSG00000090376	IRAK3	1.76211	10.7391	0.07805
ENSG00000013364	MVP	-1.7617	-1.34407	0.078119
ENSG00000124227	ANKRD60	1.76147	2.62585	0.078159
ENSG00000186971	KRTAP13-4	1.76121	2.33835	0.078202
ENSG00000135930	EIF4E2	1.76114	7.78662	0.078215
ENSG00000172689	MS4A10	-1.76095	-4.49638	0.078246
ENSG00000171532	NEUROD2	1.76085	17.7179	0.078264
ENSG00000137273	FOXF2	-1.76072	-25.5546	0.078285
ENSG00000164743	C8orf48	-1.76034	-0.87507	0.07835
ENSG00000164326	CARTPT	1.7603	2.86071	0.078357
ENSG00000065978	YBX1	1.75965	15.3391	0.078468
ENSG00000109466	KLHL2	-1.75863	-12.1053	0.078641
ENSG00000162385	MAGOH	1.75839	17.8531	0.078681
ENSG00000288637	ENSG00000288637	1.75796	2.79422	0.078753
ENSG00000070061	ELP1	1.75791	4.07452	0.078763
ENSG00000121053	EPX	1.75778	23.7114	0.078786
ENSG00000171295	ZNF440	-1.75773	-195.234	0.078794
ENSG00000204616	TRIM31	-1.75757	-2.53661	0.07882
ENSG00000112972	HMGCS1	1.75727	4.77291	0.078872
ENSG00000160218	TRAPPC10	1.75683	12.6705	0.078946
ENSG00000044459	CNTLN	1.75664	1.65122	0.078979
ENSG00000129116	PALLD	-1.75662	-1.57664	0.078982
ENSG00000143320	CRABP2	-1.75657	-15.3431	0.078991
ENSG00000076003	MCM6	1.75646	1.33483	0.07901
ENSG00000168702	LRP1B	1.75641	0.735857	0.079018
ENSG00000204628	RACK1	-1.75639	-5.65224	0.079023
ENSG00000104885	DOT1L	1.75625	4.01459	0.079045
ENSG00000140285	FGF7	1.75606	5.12958	0.079077
ENSG00000277586	NEFL	1.75574	5.32967	0.079134
ENSG00000182083	OR6B2	1.75544	4.2492	0.079185
ENSG00000135317	SNX14	1.75527	11.5226	0.079214
ENSG00000140691	ARMC5	1.75525	4.11687	0.079216
ENSG00000148842	CNNM2	-1.75497	-8.18336	0.079264
ENSG00000272047	GTF2H5	1.75458	1.29246	0.079331
ENSG00000288684	ENSG00000288684	-1.75449	-13.1084	0.079347
ENSG00000204632	HLA-G	1.75393	1.78561	0.079443
ENSG00000105186	ANKRD27	1.75386	5.10114	0.079454
ENSG00000196476	C20orf96	-1.75365	-3.58311	0.07949
ENSG00000139629	GALNT6	1.75282	5.6425	0.079634
ENSG00000164880	INTS1	-1.75233	-58.0114	0.079718
ENSG00000141522	ARHGDIA	-1.75161	-80.1026	0.079841
ENSG00000151576	QTRT2	1.75152	2.11085	0.079856
ENSG00000234616	JRK	1.75142	5.27115	0.079874
ENSG00000077063	CTTNBP2	-1.75081	-3.15138	0.079979
ENSG00000161048	NAPEPLD	1.7508	3.65831	0.079981
ENSG00000160229	ZNF66	1.75052	4.98973	0.080028
ENSG00000273611	ZNHIT3	-1.74979	-29.7506	0.080155
ENSG00000204655	MOG	1.74931	10.3641	0.080238
ENSG00000196890	H2BC26	-1.74842	-8.79823	0.080391
ENSG00000148343	MIGA2	1.74807	3.01435	0.080452
ENSG00000176641	RNF152	-1.74805	-0.74343	0.080455
ENSG00000142669	SH3BGRL3	1.74796	2.88109	0.08047
ENSG00000130283	GDF1	1.74782	13.3964	0.080495
ENSG00000119950	MXI1	1.74776	6.71895	0.080506
ENSG00000276547	PCDHGB5	1.74774	5.31408	0.080509
ENSG00000167840	ZNF232	1.7474	10.9895	0.080567
ENSG00000166250	CLMP	-1.74718	-6.41156	0.080607
ENSG00000129194	SOX15	1.74689	16.4899	0.080657
ENSG00000165801	ARHGEF40	1.74591	0.659969	0.080827
ENSG00000182117	NOP10	1.74555	1.99185	0.080889
ENSG00000137204	SLC22A7	-1.74552	-22.7416	0.080895
ENSG00000176410	DNAJC30	1.7455	8.31666	0.080897
ENSG00000167612	ANKRD33	-1.74544	-4.92858	0.080908
ENSG00000079257	LXN	1.74543	2.93454	0.080909
ENSG00000272325	NUDT3	1.74521	18.1142	0.080949
ENSG00000178295	GEN1	-1.74499	-2.81342	0.080986
ENSG00000198944	SOWAHA	1.74496	2.78302	0.080992
ENSG00000136630	HLX	1.74472	3.18251	0.081033
ENSG00000119777	TMEM214	-1.7447	-8.49171	0.081038
ENSG00000226742	HSBP1L1	1.74436	6.06301	0.081096
ENSG00000162398	LEXM	1.74426	5.97401	0.081113
ENSG00000253276	CCDC71L	-1.74423	-3.1248	0.081119
ENSG00000099284	MACROH2A2	-1.74415	-2.91148	0.081132
ENSG00000275163	ENSG00000275163	-1.74393	-1.103	0.081172
ENSG00000102763	VWA8	1.74353	3.80511	0.081241
ENSG00000152990	ADGRA3	1.74343	1.76071	0.081259
ENSG00000145020	AMT	-1.74335	-9.69489	0.081272
ENSG00000171793	CTPS1	-1.74323	-7.30049	0.081294
ENSG00000187848	P2RX2	-1.74315	-4.879	0.081308
ENSG00000123395	ATG101	-1.74314	-3.89877	0.08131
ENSG00000141469	SLC14A1	1.74283	1.25355	0.081363
ENSG00000188991	SLC15A5	-1.74249	-5.99082	0.081422
ENSG00000198909	MAP3K3	1.74249	44.876	0.081424
ENSG00000198898	CAPZA2	-1.74194	-7.27562	0.081518
ENSG00000121057	AKAP1	-1.74193	-4.00545	0.08152
ENSG00000149634	SPATA25	1.74147	28.0286	0.081601
ENSG00000196220	SRGAP3	1.74121	2.51966	0.081646
ENSG00000221977	OR4E2	-1.74119	-10.4199	0.08165
ENSG00000013375	PGM3	1.74106	5.02199	0.081673
ENSG00000140548	ZNF710	1.741	8.12165	0.081684
ENSG00000198081	ZBTB14	1.7409	12.9722	0.081702
ENSG00000188573	FBLL1	1.74086	1.72869	0.081708
ENSG00000139890	REM2	-1.74082	-4.8591	0.081714
ENSG00000101898	MCTS2	-1.74047	-7.10633	0.081777
ENSG00000112667	DNPH1	1.74029	483.111	0.081808
ENSG00000146013	GFRA3	-1.74028	-16.5964	0.08181
ENSG00000030066	NUP160	-1.73988	-4.94919	0.08188
ENSG00000243364	EFNA4	-1.73955	-4.36003	0.081939
ENSG00000176783	RUFY1	1.73946	3.55372	0.081953
ENSG00000145781	COMMD10	-1.73927	-4.18039	0.081987
ENSG00000134443	GRP	1.73897	5.69255	0.082039
ENSG00000141446	ESCO1	-1.73892	-6.18882	0.082049
ENSG00000275004	ZNF280B	1.73868	3.52409	0.082091
ENSG00000285687	FAM90A22	1.73861	33646.9	0.082103
ENSG00000128564	VGF	1.73856	5.62257	0.082112
ENSG00000168772	CXXC4	1.73854	10.8841	0.082115
ENSG00000113763	UNC5A	-1.73798	-15.4766	0.082214
ENSG00000137801	THBS1	-1.73754	-6.18004	0.082292
ENSG00000137571	SLCO5A1	1.73751	2.47697	0.082297
ENSG00000055955	ITIH4	1.73728	2.69464	0.082338
ENSG00000172164	SNTB1	1.73712	1.11786	0.082366
ENSG00000185608	MRPL40	-1.7368	-8.36222	0.082423
ENSG00000285480	H2BK1	-1.73626	-6.10986	0.082518
ENSG00000121621	KIF18A	-1.7362	-0.72742	0.082529
ENSG00000198390	KRTAP13-1	1.73605	17.6578	0.082555
ENSG00000137267	TUBB2A	-1.73594	-0.95401	0.082574
ENSG00000269058	CALR3	1.73592	3.39271	0.082578
ENSG00000184207	PGP	1.73592	4.58672	0.082578
ENSG00000244362	KRTAP19-7	-1.73582	-10.0587	0.082596
ENSG00000020633	RUNX3	-1.73535	-14.1885	0.082678
ENSG00000179029	TMEM107	1.73534	14.1981	0.082681
ENSG00000186577	SMIM29	1.73525	551.417	0.082697
ENSG00000174282	ZBTB4	-1.73516	-4.09805	0.082712
ENSG00000285814	FAM90A14	1.73477	3287.09	0.082781
ENSG00000161513	FDXR	-1.73461	-2.24995	0.08281
ENSG00000170498	KISS1	-1.73441	-3.62615	0.082846
ENSG00000171126	KCNG3	1.7344	1.53211	0.082846
ENSG00000179088	C12orf42	-1.73438	-1.26423	0.082851
ENSG00000105808	RASA4	-1.73416	-66.9318	0.08289
ENSG00000181754	AMIGO1	-1.73401	-1.11756	0.082916
ENSG00000206535	LNP1	-1.73366	-2.19504	0.082979
ENSG00000144331	ZNF385B	1.7333	2.19246	0.083042
ENSG00000278828	H3C10	-1.73306	-13.1675	0.083086
ENSG00000125144	MT1G	1.73295	3.96462	0.083105
ENSG00000119729	RHOQ	1.73288	8.1279	0.083118
ENSG00000177684	DEFB114	1.73285	3.26519	0.083123
ENSG00000183060	LYSMD4	-1.73273	-2.53029	0.083143
ENSG00000112486	CCR6	-1.73238	-5.47805	0.083205
ENSG00000139132	FGD4	1.73236	0.820515	0.083209
ENSG00000100092	SH3BP1	1.73215	12.4416	0.083247
ENSG00000140807	NKD1	-1.73207	-27.2159	0.08326
ENSG00000135828	RNASEL	1.73207	2.94377	0.083262
ENSG00000031003	FAM13B	1.73188	6.9991	0.083294
ENSG00000120837	NFYB	-1.73169	-7.95392	0.083329
ENSG00000120053	GOT1	-1.73167	-10.5431	0.083333
ENSG00000076108	BAZ2A	1.73165	24.9596	0.083335
ENSG00000119632	IFI27L2	-1.73146	-0.88477	0.083369
ENSG00000243678	NME2	1.73135	0.859214	0.08339
ENSG00000284723	OR8S1	-1.7313	-5.9903	0.083398
ENSG00000189046	ALKBH2	1.73091	2.78803	0.083468
ENSG00000188916	INSYN2A	1.73072	4.36358	0.083502
ENSG00000204568	MRPS18B	1.73067	57.8358	0.083511
ENSG00000143603	KCNN3	1.73027	3.68285	0.083582
ENSG00000179915	NRXN1	-1.73022	-2.90427	0.083591
ENSG00000108861	DUSP3	1.73015	8.99522	0.083603
ENSG00000091542	ALKBH5	1.72984	13.359	0.083658
ENSG00000156471	PTDSS1	1.72937	43.8301	0.083743
ENSG00000100226	GTPBP1	1.72891	8.35694	0.083826
ENSG00000183318	SPDYE4	1.72852	13.8347	0.083896
ENSG00000156802	ATAD2	-1.72851	-6.72751	0.083898
ENSG00000133835	HSD17B4	1.7281	4.09727	0.083971
ENSG00000171346	KRT15	-1.72801	-16.1377	0.083986
ENSG00000110367	DDX6	1.72777	5.60255	0.084029
ENSG00000158246	TENT5B	-1.72753	-7.09321	0.084073
ENSG00000168582	CRYGA	-1.72742	-4.53535	0.084093
ENSG00000187715	KBTBD12	1.72741	4.33212	0.084094
ENSG00000182901	RGS7	1.72728	2.15126	0.084117
ENSG00000112186	CAP2	1.72726	1.38712	0.084122
ENSG00000124772	CPNE5	-1.7272	-25.1373	0.084132
ENSG00000152404	CWF19L2	1.72717	5.36318	0.084137
ENSG00000131398	KCNC3	-1.72674	-10.7514	0.084214
ENSG00000167769	ACER1	1.72635	9.2174	0.084285
ENSG00000129646	QRICH2	-1.72624	-5.96245	0.084304
ENSG00000161055	SCGB3A1	-1.72612	-7.078	0.084325
ENSG00000114270	COL7A1	1.7257	3.56968	0.084401
ENSG00000244411	KRTAP5-7	1.72532	8.12501	0.08447
ENSG00000257218	GATC	1.72503	24.1697	0.084522
ENSG00000165626	BEND7	-1.72374	-4.7474	0.084755
ENSG00000170545	SMAGP	1.723	3.8416	0.084889
ENSG00000165802	NSMF	1.72293	20.0171	0.084901
ENSG00000181104	F2R	1.72283	2.55132	0.08492
ENSG00000173402	DAG1	1.72266	15.5744	0.08495
ENSG00000229924	FAM90A26	1.7223	8.24979	0.085016
ENSG00000011454	RABGAP1	1.72229	10.8002	0.085017
ENSG00000081853	PCDHGA2	-1.7222	-62.2542	0.085034
ENSG00000186714	CCDC73	-1.72208	-1.71841	0.085056
ENSG00000197273	GUCA2A	-1.72166	-8.74509	0.085131
ENSG00000065911	MTHFD2	1.72107	2.07253	0.085238
ENSG00000157423	HYDIN	-1.72101	-2.06038	0.085249
ENSG00000173041	ZNF680	1.72009	1.52469	0.085415
ENSG00000125952	MAX	1.71981	5.36191	0.085468
ENSG00000117360	PRPF3	1.71957	9.93198	0.085511
ENSG00000001617	SEMA3F	1.71896	4.68577	0.085622
ENSG00000040933	INPP4A	1.71827	4.29468	0.085747
ENSG00000132906	CASP9	1.71812	4.49924	0.085774
ENSG00000108021	TASOR2	-1.71774	-3.16526	0.085844
ENSG00000165714	BORCS5	-1.71774	-4.56256	0.085845
ENSG00000123684	LPGAT1	-1.71751	-8.26702	0.085886
ENSG00000271425	NBPF10	1.71727	133.508	0.08593
ENSG00000168792	ABHD15	-1.71713	-2.12144	0.085955
ENSG00000104043	ATP8B4	-1.71693	-1.61263	0.085991
ENSG00000115946	PNO1	-1.71645	-3.63811	0.086081
ENSG00000082196	C1QTNF3	-1.71637	-1.77286	0.086095
ENSG00000147813	NAPRT	-1.71603	-3.32071	0.086157
ENSG00000168303	MPLKIP	1.71539	28.2954	0.086274
ENSG00000109189	USP46	-1.71536	-12.7946	0.086278
ENSG00000089159	PXN	1.71535	1.64354	0.086281
ENSG00000122733	PHF24	-1.71474	-16.188	0.086393
ENSG00000175197	DDIT3	-1.71381	-9.72465	0.086564
ENSG00000113073	SLC4A9	-1.71378	-23.9035	0.086569
ENSG00000087495	PHACTR3	-1.71365	-2.77291	0.086592
ENSG00000197683	KRTAP26-1	1.71357	17.4272	0.086608
ENSG00000146122	DAAM2	1.71342	4.697	0.086634
ENSG00000225973	PIGBOS1	1.7132	2.80885	0.086675
ENSG00000112701	SENP6	-1.71307	-10.362	0.0867
ENSG00000143457	GOLPH3L	-1.71299	-3.06373	0.086714
ENSG00000141448	GATA6	-1.71292	-4.30162	0.086728
ENSG00000134183	GNAT2	-1.71228	-5.94819	0.086845
ENSG00000171960	PPIH	-1.71218	-5.2917	0.086863
ENSG00000164109	MAD2L1	1.71212	2.28984	0.086875
ENSG00000268163	ENSG00000268163	-1.71199	-3.70258	0.086899
ENSG00000160208	RRP1B	-1.71198	-13.7522	0.086901
ENSG00000140157	NIPA2	1.71144	21.3329	0.087001
ENSG00000148356	LRSAM1	1.71046	7.68372	0.087181
ENSG00000168234	TTC39C	1.71023	3.61116	0.087224
ENSG00000160299	PCNT	-1.71009	-14.8682	0.087249
ENSG00000184394	OR4N5	-1.70979	-12.6172	0.087304
ENSG00000130023	ERMARD	-1.70903	-5.0016	0.087446
ENSG00000289694	ENSG00000289694	-1.70897	-1.71845	0.087456
ENSG00000100519	PSMC6	-1.70817	-52.0138	0.087605
ENSG00000256463	SALL3	1.70815	11.9495	0.087609
ENSG00000158604	TMED4	-1.70751	-13.1438	0.087727
ENSG00000123405	NFE2	-1.7074	-24.9529	0.087748
ENSG00000144040	SFXN5	-1.70675	-14.3499	0.087868
ENSG00000115840	SLC25A12	-1.7067	-6.63551	0.087877
ENSG00000095574	IKZF5	-1.70665	-9.19014	0.087888
ENSG00000171241	SHCBP1	-1.70635	-14.4378	0.087942
ENSG00000108702	CCL1	-1.70623	-12.6328	0.087965
ENSG00000171234	UGT2B7	-1.70623	-0.89926	0.087965
ENSG00000102572	STK24	-1.70606	-4.90471	0.087997
ENSG00000205531	NAP1L4	-1.70602	-5.33798	0.088004
ENSG00000274226	TBC1D3H	-1.7059	-123.232	0.088027
ENSG00000198668	CALM1	1.70576	8.28312	0.088053
ENSG00000090971	NAT14	1.70571	11.2633	0.088062
ENSG00000100241	SBF1	1.70521	4.24214	0.088156
ENSG00000177791	MYOZ1	1.70512	15.6211	0.088172
ENSG00000265808	SEC22B	1.70459	36.5783	0.088271
ENSG00000121879	PIK3CA	-1.70453	-6.52635	0.088282
ENSG00000275183	LENG9	-1.70394	-7.2219	0.088392
ENSG00000074855	ANO8	-1.7037	-21.6428	0.088437
ENSG00000197647	ZNF433	1.70279	22.3	0.088607
ENSG00000197903	H2BC12	-1.70247	-10.3812	0.088667
ENSG00000169248	CXCL11	-1.70238	-1.51156	0.088684
ENSG00000278195	SSTR3	1.70232	0.460226	0.088695
ENSG00000137404	NRM	1.70228	5.8688	0.088703
ENSG00000124196	GTSF1L	1.70183	3.70394	0.088787
ENSG00000267909	CCDC177	1.70182	2.70753	0.088789
ENSG00000181381	DDX60L	-1.70149	-3.20386	0.08885
ENSG00000134313	KIDINS220	-1.70149	-7.97767	0.088851
ENSG00000120937	NPPB	-1.70144	-3.31489	0.088861
ENSG00000121210	TMEM131L	1.70129	1.82008	0.088888
ENSG00000196119	OR8A1	1.70128	14.2806	0.08889
ENSG00000091622	PITPNM3	1.70111	1.73405	0.088923
ENSG00000176834	VSIG10	-1.70062	-2.32675	0.089013
ENSG00000187068	C3orf70	-1.69995	-1.8771	0.08914
ENSG00000131747	TOP2A	1.69967	50.6448	0.089193
ENSG00000171603	CLSTN1	1.69956	18.4225	0.089214
ENSG00000105219	CCNP	-1.69944	-5.11743	0.089236
ENSG00000175105	ZNF654	1.69938	17.1941	0.089248
ENSG00000029534	ANK1	-1.69897	-6.09339	0.089325
ENSG00000198771	RCSD1	1.69878	3.28375	0.089361
ENSG00000137699	TRIM29	1.69869	2.60057	0.089379
ENSG00000124782	RREB1	1.69842	9.95128	0.089429
ENSG00000291312	ENSG00000291312	-1.69826	-6.58974	0.089459
ENSG00000155393	HEATR3	1.69826	1.99686	0.089459
ENSG00000122335	SERAC1	1.69822	1.58212	0.089467
ENSG00000177034	MTX3	-1.69814	-2.95446	0.08948
ENSG00000089250	NOS1	-1.69767	-6.02469	0.08957
ENSG00000121680	PEX16	1.69732	11.0237	0.089636
ENSG00000170515	PA2G4	-1.69715	-23.8881	0.089668
ENSG00000163362	INAVA	1.69687	2.07283	0.089722
ENSG00000268750	ENSG00000268750	-1.69685	-7.21275	0.089725
ENSG00000082175	PGR	-1.69637	-2.40047	0.089816
ENSG00000104361	NIPAL2	-1.69634	-0.97927	0.089821
ENSG00000112212	TSPO2	1.69559	1.4032	0.089963
ENSG00000100888	CHD8	-1.69556	-3.70364	0.089968
ENSG00000177885	GRB2	-1.69505	-10.4173	0.090066
ENSG00000067798	NAV3	-1.69494	-1.45082	0.090087
ENSG00000039123	MTREX	1.6949	4.41933	0.090094
ENSG00000104221	BRF2	1.69484	10.7532	0.090105
ENSG00000172348	RCAN2	1.69484	5.175	0.090107
ENSG00000145309	CABS1	1.69473	18.0639	0.090128
ENSG00000164325	TMEM174	-1.69434	-6.01466	0.0902
ENSG00000085999	RAD54L	-1.69433	-96.0559	0.090202
ENSG00000173825	TIGD3	1.69424	12.9668	0.090219
ENSG00000004142	POLDIP2	1.6941	5.63688	0.090247
ENSG00000086504	MRPL28	-1.69403	-52.9224	0.09026
ENSG00000251322	SHANK3	1.69383	6.98196	0.090298
ENSG00000171408	PDE7B	-1.6936	-5.88972	0.090341
ENSG00000082641	NFE2L1	1.69307	8.3914	0.090443
ENSG00000178307	TMEM11	-1.6925	-4.78477	0.09055
ENSG00000096433	ITPR3	1.69124	1.16734	0.090792
ENSG00000004468	CD38	-1.69111	-3.82483	0.090816
ENSG00000019144	PHLDB1	-1.69111	-1.49416	0.090816
ENSG00000110484	SCGB2A2	1.6911	1.46639	0.090817
ENSG00000101180	HRH3	1.69095	5.67172	0.090846
ENSG00000175595	ERCC4	1.69049	1.14986	0.090935
ENSG00000116898	MRPS15	1.69011	9.15841	0.091008
ENSG00000009765	IYD	-1.68997	-8.00517	0.091034
ENSG00000167210	LOXHD1	1.68964	5.91692	0.091096
ENSG00000139549	DHH	1.68911	15.9426	0.091198
ENSG00000263715	LINC02210-CRHR1	-1.68906	-55.4407	0.091208
ENSG00000116691	MIIP	-1.68868	-7.32983	0.09128
ENSG00000153822	KCNJ16	-1.68847	-1.63258	0.091322
ENSG00000233276	GPX1	1.68815	24.8753	0.091383
ENSG00000205497	OR51A4	-1.68766	-22.7592	0.091476
ENSG00000134146	DPH6	1.6869	2.68424	0.091623
ENSG00000213047	DENND1B	-1.68652	-8.05705	0.091696
ENSG00000083093	PALB2	1.6865	10.3243	0.0917
ENSG00000160953	PWWP3A	-1.68648	-15.7106	0.091703
ENSG00000070526	ST6GALNAC1	-1.68625	-1.00349	0.091748
ENSG00000186881	OR13F1	1.68621	5.14281	0.091755
ENSG00000236444	UBE2L5	1.68608	2.13889	0.09178
ENSG00000163104	SMARCAD1	1.68599	3.76629	0.091798
ENSG00000140107	SLC25A47	1.68595	3.84796	0.091805
ENSG00000153561	RMND5A	1.68587	8.05483	0.09182
ENSG00000099866	MADCAM1	-1.68526	-10.7979	0.091938
ENSG00000103510	KAT8	1.68503	11.5612	0.091983
ENSG00000167985	SDHAF2	-1.68499	-28.8076	0.091991
ENSG00000105404	RABAC1	-1.68483	-5.62256	0.092022
ENSG00000106211	HSPB1	-1.68478	-12.4758	0.09203
ENSG00000160688	FLAD1	1.68456	36.9839	0.092074
ENSG00000115255	REEP6	1.68445	1.64603	0.092094
ENSG00000101213	PTK6	1.68422	11.3812	0.092139
ENSG00000022556	NLRP2	1.68336	6.01027	0.092305
ENSG00000185262	UBALD2	1.68304	6.62688	0.092367
ENSG00000196705	ZNF431	-1.68244	-1.77156	0.092483
ENSG00000084652	TXLNA	1.68237	21.4955	0.092497
ENSG00000132872	SYT4	1.68209	8.07787	0.092552
ENSG00000164659	ELAPOR2	-1.68208	-2.39072	0.092553
ENSG00000167768	KRT1	1.682	16.2239	0.092569
ENSG00000198160	MIER1	1.68149	5.692	0.092668
ENSG00000165606	DRGX	-1.68127	-11.5537	0.09271
ENSG00000188322	SBK1	1.68121	2.94251	0.092722
ENSG00000175467	SART1	1.68064	3.14638	0.092833
ENSG00000197457	STMN3	1.68023	2.56002	0.092913
ENSG00000198001	IRAK4	1.68021	14.2248	0.092916
ENSG00000137073	UBAP2	-1.67959	-5.86973	0.093037
