## Supplementary material for "scPrediXcan integrates advances in deep learning and single-cell data into a powerful cell-type–specific transcriptome-wide association study framework": SupplementaryTables3-scPrediXcan-SLE-TWAS.xlsx (part 1 of 3)

### Sheet: tab15_ CD4+AlphaBetaCell
gene	gene_name	zscore	effect_size	pvalue
ENSG00000213719	CLIC1	-22.5674	-278.323	9.05219e-113
ENSG00000213722	DDAH2	-19.0677	-115.595	4.68e-81
ENSG00000204296	TSBP1	16.4649	776.697	6.56e-61
ENSG00000213676	ATF6B	15.9881	326.696	1.55e-57
ENSG00000196735	HLA-DQA1	-14.3184	-7.07639	1.68e-46
ENSG00000204542	C6orf15	14.0593	237.095	6.76e-45
ENSG00000196230	TUBB	-13.8914	-188.958	7.15e-44
ENSG00000137404	NRM	-13.5565	-116.729	7.25e-42
ENSG00000204421	LY6G6C	-13.4534	-970.797	2.94e-41
ENSG00000168477	TNXB	-13.0517	-145.111	6.22e-39
ENSG00000232629	HLA-DQB2	12.8985	62.6698	4.59e-38
ENSG00000204463	BAG6	-12.7452	-302.738	3.31e-37
ENSG00000204385	SLC44A4	12.1992	192.049	3.14e-34
ENSG00000204427	ABHD16A	-12.1762	-458.867	4.16e-34
ENSG00000196747	H2AC13	-12.1724	-395.09	4.36e-34
ENSG00000204308	RNF5	11.6529	427.816	2.22e-31
ENSG00000166278	C2	11.5136	600.842	1.13e-30
ENSG00000228789	HCG22	-11.4508	-154.484	2.33e-30
ENSG00000204386	NEU1	11.4436	892.905	2.53e-30
ENSG00000204420	MPIG6B	-11.0483	-210.524	2.24e-28
ENSG00000244255	ENSG00000244255	10.8783	679.016	1.46e-27
ENSG00000241404	EGFL8	10.7487	397.582	6.01e-27
ENSG00000276903	H2AC16	10.5125	125.469	7.56e-26
ENSG00000204290	BTNL2	10.4888	550.76	9.72e-26
ENSG00000204525	HLA-C	-10.3763	-288.206	3.18e-25
ENSG00000204498	NFKBIL1	10.0301	77.0177	1.12e-23
ENSG00000240053	LY6G5B	-9.69912	-1168.05	3.04e-22
ENSG00000204560	DHX16	-9.61184	-477.9	7.13e-22
ENSG00000204256	BRD2	9.57339	156.963	1.03e-21
ENSG00000204424	LY6G6F	-9.55077	-515.319	1.29e-21
ENSG00000206503	HLA-A	9.49552	66.5293	2.19e-21
ENSG00000198502	HLA-DRB5	-9.32767	-155.137	1.08e-20
ENSG00000248167	TRIM39-RPP21	-9.28436	-153.33	1.63e-20
ENSG00000242574	HLA-DMB	-9.21965	-370.538	2.98e-20
ENSG00000137312	FLOT1	9.13176	298.884	6.74e-20
ENSG00000196126	HLA-DRB1	-8.92255	-95.7903	4.56e-19
ENSG00000064419	TNPO3	-8.89102	-87.7362	6.06e-19
ENSG00000156873	PHKG2	8.76766	1664.5	1.82e-18
ENSG00000204371	EHMT2	-8.72144	-460.878	2.75e-18
ENSG00000237988	OR2I1P	8.50403	272.337	1.83e-17
ENSG00000204576	PRR3	-8.35614	-463.888	6.48e-17
ENSG00000204472	AIF1	8.31389	107.47	9.26e-17
ENSG00000276180	H4C9	-8.30626	-572.93	9.88e-17
ENSG00000161179	YDJC	7.89716	157.068	2.85e-15
ENSG00000186470	BTN3A2	-7.85048	-37.2834	4.14e-15
ENSG00000250641	LY6G6F-LY6G6D	-7.81208	-335.085	5.63e-15
ENSG00000204388	HSPA1B	7.6128	215.093	2.68e-14
ENSG00000183246	RIMBP3C	-7.5996	-343.238	2.97e-14
ENSG00000278677	H2AC17	-7.58212	-231.444	3.4e-14
ENSG00000228727	SAPCD1	-7.56747	-170.661	3.81e-14
ENSG00000232810	TNF	-7.56327	-204.325	3.93e-14
ENSG00000137338	PGBD1	7.51602	109.125	5.65e-14
ENSG00000248993	ENSG00000248993	-7.30835	-234.46	2.7e-13
ENSG00000204257	HLA-DMA	-7.21963	-291.617	5.21e-13
ENSG00000187626	ZKSCAN4	7.13052	80.8663	1e-12
ENSG00000185651	UBE2L3	-7.08282	-182.86	1.41e-12
ENSG00000204344	STK19	7.01374	182.419	2.32e-12
ENSG00000278637	H4C1	7.00504	138.368	2.47e-12
ENSG00000233822	H2BC15	-6.90496	-71.4878	5.02e-12
ENSG00000278828	H3C10	-6.76785	-315.167	1.31e-11
ENSG00000137185	ZSCAN9	-6.75165	-24.6972	1.46e-11
ENSG00000136573	BLK	-6.55407	-29.8648	5.6e-11
ENSG00000220201	ZGLP1	-6.54344	-115.07	6.01e-11
ENSG00000116698	SMG7	-6.49158	-299.615	8.49e-11
ENSG00000204564	C6orf136	6.48141	104.888	9.09e-11
ENSG00000196812	ZSCAN16	-6.4488	-77.9872	1.13e-10
ENSG00000124568	SLC17A1	-6.40772	-242.392	1.48e-10
ENSG00000204304	PBX2	-6.36878	-456.793	1.91e-10
ENSG00000179344	HLA-DQB1	-6.32798	-10.2322	2.48e-10
ENSG00000184357	H1-5	6.29029	229.689	3.17e-10
ENSG00000158691	ZSCAN12	-6.10334	-26.8786	1.04e-09
ENSG00000226979	LTA	-6.05889	-70.695	1.37e-09
ENSG00000070047	PHRF1	-5.89846	-300.593	3.67e-09
ENSG00000168291	PDHB	-5.81828	-50.6094	5.95e-09
ENSG00000204469	PRRC2A	5.79594	129.214	6.79e-09
ENSG00000204531	POU5F1	5.75766	32.4407	8.53e-09
ENSG00000273703	H2BC14	5.71506	416.746	1.1e-08
ENSG00000204410	MSH5	-5.71451	-113.336	1.1e-08
ENSG00000099849	RASSF7	5.70207	54.6122	1.18e-08
ENSG00000010704	HFE	5.61048	109.948	2.02e-08
ENSG00000204482	LST1	5.59567	116.092	2.2e-08
ENSG00000204540	PSORS1C1	5.46628	35.2784	4.6e-08
ENSG00000204301	NOTCH4	5.38537	158.69	7.23e-08
ENSG00000187837	H1-2	-5.36625	-101.567	8.04e-08
ENSG00000204396	VWA7	-5.35495	-148.035	8.56e-08
ENSG00000204681	GABBR1	5.34386	107.886	9.1e-08
ENSG00000237541	HLA-DQA2	5.30387	17.0068	1.13e-07
ENSG00000204632	HLA-G	-5.29232	-12.182	1.21e-07
ENSG00000234745	HLA-B	5.24691	88.9083	1.55e-07
ENSG00000138378	STAT4	-5.23201	-5.7986	1.68e-07
ENSG00000168298	H1-4	5.15458	133.896	2.54e-07
ENSG00000204544	MUC21	5.05279	150.637	4.35e-07
ENSG00000267673	FDX2	5.04643	16.7052	4.5e-07
ENSG00000198315	ZKSCAN8	5.0378	32.3614	4.71e-07
ENSG00000231389	HLA-DPA1	-5.03683	-17.3785	4.73e-07
ENSG00000161405	IKZF3	5.01969	67.3072	5.18e-07
ENSG00000203747	FCGR3A	5.00609	11.0673	5.55e-07
ENSG00000065989	PDE4A	-4.95862	-15.0368	7.1e-07
ENSG00000146109	ABT1	4.93207	130.927	8.14e-07
ENSG00000105376	ICAM5	4.92695	27.238	8.35e-07
ENSG00000213760	ATP6V1G2	4.88027	55.4233	1.06e-06
ENSG00000205882	DEFB134	4.81425	201.724	1.48e-06
ENSG00000186075	ZPBP2	4.79788	47.9892	1.6e-06
ENSG00000255154	HTD2	-4.73396	-23.4133	2.2e-06
ENSG00000275221	H2AC15	-4.69498	-46.3367	2.67e-06
ENSG00000163686	ABHD6	-4.67702	-75.7998	2.91e-06
ENSG00000105371	ICAM4	4.66465	32.4641	3.09e-06
ENSG00000146047	H2BC1	-4.66219	-262.943	3.13e-06
ENSG00000204520	MICA	-4.65624	-13.4795	3.22e-06
ENSG00000156858	PRR14	4.60922	1106.51	4.04e-06
ENSG00000126456	IRF3	4.59158	52.939	4.4e-06
ENSG00000274600	RIMBP3B	4.58637	800.111	4.51e-06
ENSG00000164611	PTTG1	-4.5755	-74.0969	4.75e-06
ENSG00000224586	GPX5	4.53548	206.319	5.75e-06
ENSG00000204644	ZFP57	4.52085	18.7249	6.16e-06
ENSG00000204287	HLA-DRA	-4.50192	-52.8507	6.73e-06
ENSG00000182108	DEXI	4.49938	60.8487	6.82e-06
ENSG00000204248	COL11A2	-4.49679	-55.692	6.9e-06
ENSG00000180044	C3orf80	4.49428	205.708	6.98e-06
ENSG00000120054	CPN1	-4.47177	-272.765	7.76e-06
ENSG00000213588	ZBTB9	4.46614	209.797	7.96e-06
ENSG00000072694	FCGR2B	4.42381	135.589	9.7e-06
ENSG00000133247	KMT5C	4.41514	203.643	1.01e-05
ENSG00000137411	VARS2	4.41338	85.8789	1.02e-05
ENSG00000204539	CDSN	-4.41157	-40.4327	1.03e-05
ENSG00000070190	DAPP1	-4.4063	-43.5758	1.05e-05
ENSG00000204701	OR2J3	4.39491	795.185	1.11e-05
ENSG00000204390	HSPA1L	-4.38664	-49.1431	1.15e-05
ENSG00000277224	H2BC7	-4.37875	-74.9035	1.19e-05
ENSG00000204438	GPANK1	-4.3687	-162.506	1.25e-05
ENSG00000172057	ORMDL3	-4.32081	-30.2394	1.55e-05
ENSG00000197903	H2BC12	-4.31505	-48.7711	1.6e-05
ENSG00000254093	PINX1	4.30669	95.3083	1.66e-05
ENSG00000177042	TMEM80	-4.30023	-141.361	1.71e-05
ENSG00000198563	DDX39B	-4.28289	-132.314	1.84e-05
ENSG00000174775	HRAS	-4.27623	-25.8036	1.9e-05
ENSG00000124678	TCP11	4.26008	5.44822	2.04e-05
ENSG00000146039	SLC17A4	-4.25283	-258.498	2.11e-05
ENSG00000291302	ENSG00000291302	-4.25071	-87.7616	2.13e-05
ENSG00000159314	ARHGAP27	-4.2505	-123.663	2.13e-05
ENSG00000243729	OR5V1	-4.22091	-240.072	2.43e-05
ENSG00000113532	ST8SIA4	-4.22017	-58.3564	2.44e-05
ENSG00000204315	FKBPL	-4.21785	-93.3999	2.47e-05
ENSG00000099834	CDHR5	4.21051	49.4099	2.55e-05
ENSG00000204842	ATXN2	-4.16515	-162.57	3.11e-05
ENSG00000134369	NAV1	4.14678	40.6877	3.37e-05
ENSG00000204516	MICB	4.13496	17.303	3.55e-05
ENSG00000280236	OR12D2	-4.11599	-636.875	3.86e-05
ENSG00000103653	CSK	4.1134	126.166	3.9e-05
ENSG00000129538	RNASE1	-4.09858	-147.873	4.16e-05
ENSG00000126453	BCL2L12	4.0976	51.6746	4.17e-05
ENSG00000164508	H2AC1	-4.06218	-350.321	4.86e-05
ENSG00000204389	HSPA1A	-4.05423	-70.9927	5.03e-05
ENSG00000163684	RPP14	-4.05113	-17.3043	5.1e-05
ENSG00000204590	GNL1	4.02663	357.468	5.66e-05
ENSG00000005020	SKAP2	-4.01128	-44.2918	6.04e-05
ENSG00000124610	H1-1	-3.99914	-48.5816	6.36e-05
ENSG00000145901	TNIP1	-3.97698	-101.161	6.98e-05
ENSG00000169900	PYDC1	-3.97236	-31.6747	7.12e-05
ENSG00000182010	RTKN2	-3.96923	-6.40632	7.21e-05
ENSG00000215041	NEURL4	3.96901	62.861	7.22e-05
ENSG00000198130	HIBCH	-3.95979	-137.577	7.5e-05
ENSG00000276368	H2AC14	-3.9279	-79.9093	8.57e-05
ENSG00000203910	C1orf146	-3.91709	-180.557	8.96e-05
ENSG00000154328	NEIL2	3.8983	18.5014	9.69e-05
ENSG00000073605	GSDMB	3.88595	17.8874	0.000102
ENSG00000105063	PPP6R1	3.87913	182.966	0.000105
ENSG00000204305	AGER	3.873	160.543	0.000108
ENSG00000111801	BTN3A3	3.86873	46.4753	0.000109
ENSG00000163406	SLC15A2	3.86544	28.2218	0.000111
ENSG00000141736	ERBB2	-3.8495	-164.023	0.000118
ENSG00000110435	PDHX	-3.83459	-13.1849	0.000126
ENSG00000132185	FCRLA	-3.80852	-38.9412	0.00014
ENSG00000204536	CCHCR1	-3.79806	-34.4036	0.000146
ENSG00000137700	SLC37A4	-3.79231	-70.3534	0.000149
ENSG00000204314	PRRT1	3.79181	72.8322	0.00015
ENSG00000112514	CUTA	-3.79144	-127.341	0.00015
ENSG00000204657	OR2H2	3.76746	427.012	0.000165
ENSG00000064995	TAF11	-3.75832	-95.8516	0.000171
ENSG00000137288	UQCC2	3.75299	56.6866	0.000175
ENSG00000026950	BTN3A1	3.74738	57.4156	0.000179
ENSG00000064999	ANKS1A	-3.74064	-120.178	0.000184
ENSG00000205884	DEFB136	3.71914	332.236	0.0002
ENSG00000205883	DEFB135	3.7117	177.449	0.000206
ENSG00000116701	NCF2	-3.70348	-11.2232	0.000213
ENSG00000166851	PLK1	-3.70181	-127.064	0.000214
ENSG00000133265	HSPBP1	-3.69915	-40.678	0.000216
ENSG00000163660	CCNL1	-3.69119	-174.837	0.000223
ENSG00000104321	TRPA1	3.67939	132.323	0.000234
ENSG00000096996	IL12RB1	3.6789	46.9793	0.000234
ENSG00000196260	SFTA2	-3.67198	-216.715	0.000241
ENSG00000278463	H2AC4	3.65943	52.8494	0.000253
ENSG00000171757	LRRC34	3.65266	121.6	0.00026
ENSG00000177710	SLC35G5	-3.64318	-440.26	0.000269
ENSG00000115009	CCL20	3.63363	66.6073	0.000279
ENSG00000103510	KAT8	-3.6324	-170	0.000281
ENSG00000139370	SLC15A4	3.61864	29.7288	0.000296
ENSG00000172890	NADSYN1	-3.61486	-24.4701	0.000301
ENSG00000030110	BAK1	-3.61316	-60.6448	0.000302
ENSG00000188739	RBM34	3.61083	163.254	0.000305
ENSG00000143226	FCGR2A	3.58581	118.955	0.000336
ENSG00000171790	SLFNL1	3.58268	11.2199	0.00034
ENSG00000144451	SPAG16	-3.56962	-62.0159	0.000357
ENSG00000124160	NCOA5	3.5631	69.5806	0.000366
ENSG00000149179	CSTPP1	-3.55795	-41.3488	0.000374
ENSG00000160181	TFF2	-3.55635	-261.854	0.000376
ENSG00000184220	CMSS1	-3.53764	-129.21	0.000404
ENSG00000188227	ZNF793	-3.53353	-35.817	0.00041
ENSG00000125170	DOK4	3.51476	24.9971	0.00044
ENSG00000163602	RYBP	3.49618	377.324	0.000472
ENSG00000149089	APIP	-3.49616	-12.5913	0.000472
ENSG00000168394	TAP1	-3.49291	-41.995	0.000478
ENSG00000170145	SIK2	-3.49148	-95.2817	0.00048
ENSG00000285085	ENSG00000285085	3.47282	40.7256	0.000515
ENSG00000111321	LTBR	3.45846	11.8604	0.000543
ENSG00000105550	FGF21	-3.44843	-128.526	0.000564
ENSG00000078018	MAP2	3.4388	29.188	0.000584
ENSG00000213859	KCTD11	3.4323	72.1678	0.000598
ENSG00000134249	ADAM30	3.43138	396.642	0.000601
ENSG00000162413	KLHL21	-3.42621	-597.624	0.000612
ENSG00000135333	EPHA7	3.42254	108.833	0.00062
ENSG00000147873	IFNA5	3.41816	375.069	0.00063
ENSG00000166963	MAP1A	3.40165	98.6957	0.00067
ENSG00000275126	H4C13	3.39532	97.3716	0.000685
ENSG00000131951	LRRC9	3.39526	23.4138	0.000686
ENSG00000176909	MAMSTR	3.38523	97.5822	0.000711
ENSG00000165997	ARL5B	-3.38028	-29.985	0.000724
ENSG00000159495	TGM7	-3.37762	-339.996	0.000731
ENSG00000186146	DEFB131A	-3.37375	-1307	0.000742
ENSG00000123545	NDUFAF4	3.37165	108.944	0.000747
ENSG00000116771	AGMAT	3.36586	4.26195	0.000763
ENSG00000174611	KY	-3.36499	-67.3158	0.000765
ENSG00000128294	TPST2	-3.36137	-101.373	0.000776
ENSG00000164609	SLU7	-3.3524	-29.4034	0.000801
ENSG00000137822	TUBGCP4	-3.34944	-164.463	0.00081
ENSG00000224420	ADM5	-3.34387	-35.4942	0.000826
ENSG00000141744	PNMT	3.34012	46.0415	0.000837
ENSG00000198522	GPN1	3.33162	53.1011	0.000863
ENSG00000233050	DEFB130B	-3.3268	-1095.31	0.000878
ENSG00000189362	NEMP2	3.32664	17.0755	0.000879
ENSG00000081985	IL12RB2	3.31611	11.8255	0.000913
ENSG00000163377	TAFA4	3.31352	230.383	0.000921
ENSG00000181552	EDDM3B	-3.31061	-72.6654	0.000931
ENSG00000286522	H3C2	3.30872	116.123	0.000937
ENSG00000130584	ZBTB46	3.30812	69.1218	0.000939
ENSG00000167588	GPD1	-3.306	-198.169	0.000946
ENSG00000146197	SCUBE3	3.3011	175.054	0.000963
ENSG00000186298	PPP1CC	3.29004	158.859	0.001002
ENSG00000143669	LYST	-3.2885	-22.6346	0.001007
ENSG00000079691	CARMIL1	3.2838	19.5881	0.001024
ENSG00000149428	HYOU1	-3.27882	-79.0969	0.001042
ENSG00000172893	DHCR7	-3.27607	-43.9695	0.001053
ENSG00000204687	MAS1L	3.27347	192.023	0.001062
ENSG00000160695	VPS11	-3.27014	-43.8493	0.001075
ENSG00000169169	CPT1C	-3.26573	-24.9983	0.001092
ENSG00000177238	TRIM72	-3.26413	-196.026	0.001098
ENSG00000168300	PCMTD1	-3.25588	-42.3103	0.00113
ENSG00000146151	HMGCLL1	-3.25109	-132.07	0.00115
ENSG00000171056	SOX7	3.24248	54.6504	0.001185
ENSG00000042813	ZPBP	-3.23534	-319.178	0.001215
ENSG00000147874	HAUS6	-3.22934	-21.6748	0.001241
ENSG00000129226	CD68	-3.22355	-162.699	0.001266
ENSG00000274997	H2AC12	-3.21803	-60.8979	0.001291
ENSG00000187288	CIDEC	3.21672	219.879	0.001297
ENSG00000137674	MMP20	-3.21478	-356.724	0.001305
ENSG00000023191	RNH1	3.20227	77.413	0.001363
ENSG00000254415	SIGLEC14	-3.20131	-69.1282	0.001368
ENSG00000197587	DMBX1	3.20119	120.265	0.001369
ENSG00000166016	ABTB2	-3.19962	-106.404	0.001376
ENSG00000139133	ALG10	-3.19785	-79.6136	0.001385
ENSG00000254206	NPIPB11	3.19286	158.612	0.001409
ENSG00000137868	STRA6	-3.18973	-35.1758	0.001424
ENSG00000105549	THEG	3.18465	221.955	0.001449
ENSG00000129009	ISLR	3.18332	238.006	0.001456
ENSG00000107566	ERLIN1	-3.17698	-113.916	0.001488
ENSG00000187475	H1-6	3.1755	78.5135	0.001496
ENSG00000198704	GPX6	3.17478	269.491	0.001499
ENSG00000112576	CCND3	-3.16948	-223.106	0.001527
ENSG00000167004	PDIA3	-3.16797	-69.2453	0.001535
ENSG00000176177	ENTHD1	-3.16381	-118.739	0.001557
ENSG00000105402	NAPA	-3.16203	-129.936	0.001567
ENSG00000178852	EFCAB13	-3.14921	-8.59248	0.001637
ENSG00000070031	SCT	-3.14527	-327.274	0.001659
ENSG00000205442	IZUMO3	-3.14196	-241.732	0.001678
ENSG00000146858	ZC3HAV1L	-3.14086	-20.0954	0.001684
ENSG00000177225	GATD1	3.13994	102.561	0.00169
ENSG00000273983	H3C8	-3.13397	-90.3653	0.001725
ENSG00000152240	HAUS1	-3.13352	-11.0143	0.001727
ENSG00000197020	ZNF100	3.1304	55.1717	0.001746
ENSG00000138439	FAM117B	-3.12911	-67.3842	0.001753
ENSG00000125148	MT2A	3.126	232.435	0.001772
ENSG00000256269	HMBS	-3.12577	-37.694	0.001773
ENSG00000112182	BACH2	-3.12011	-151.077	0.001808
ENSG00000003989	SLC7A2	-3.12006	-52.2383	0.001808
ENSG00000158711	ELK4	-3.11567	-114.992	0.001835
ENSG00000108523	RNF167	-3.11201	-124.35	0.001858
ENSG00000075975	MKRN2	-3.10609	-20.2511	0.001896
ENSG00000101019	UQCC1	3.1058	94.3862	0.001898
ENSG00000136634	IL10	-3.10548	-20.2571	0.0019
ENSG00000112033	PPARD	3.10317	55.0567	0.001915
ENSG00000101546	RBFA	-3.10051	-26.0708	0.001932
ENSG00000212722	KRTAP4-9	-3.09608	-296.251	0.001961
ENSG00000204702	OR2J1	3.08498	231.38	0.002036
ENSG00000120235	IFNA6	-3.08356	-660.138	0.002045
ENSG00000198113	TOR4A	-3.07923	-56.7473	0.002075
ENSG00000162738	VANGL2	-3.07215	-42.6934	0.002125
ENSG00000198642	KLHL9	3.07037	42.488	0.002138
ENSG00000232948	DEFB130A	3.06363	152.26	0.002187
ENSG00000140323	DISP2	-3.06311	-67.0676	0.00219
ENSG00000258724	PINX1	3.0625	92.9138	0.002195
ENSG00000103507	BCKDK	3.06131	130.182	0.002204
ENSG00000165644	COMTD1	-3.06077	-44.1372	0.002208
ENSG00000289747	ENSG00000289747	-3.06049	-75.9622	0.00221
ENSG00000114650	SCAP	-3.05854	-184.347	0.002224
ENSG00000274286	ADRA2B	3.05276	197.864	0.002267
ENSG00000173080	RXFP4	3.04595	151.73	0.002319
ENSG00000101680	LAMA1	3.04181	68.5952	0.002352
ENSG00000239998	LILRA2	-3.0404	-22.6901	0.002363
ENSG00000197965	MPZL1	3.03933	13.616	0.002371
ENSG00000196967	ZNF585A	3.03365	318.447	0.002416
ENSG00000176473	WDR25	-3.03007	-47.3229	0.002445
ENSG00000174939	ASPHD1	-3.02978	-33.6684	0.002447
ENSG00000197798	FAM118B	3.02888	80.9154	0.002455
ENSG00000102962	CCL22	-3.02359	-28.0936	0.002498
ENSG00000237190	CDKN2AIPNL	3.02251	409.772	0.002507
ENSG00000288675	PANO1	3.02243	118.22	0.002508
ENSG00000131748	STARD3	3.0189	64.6712	0.002537
ENSG00000204616	TRIM31	3.01849	19.5577	0.00254
ENSG00000054967	RELT	3.01695	116.586	0.002553
ENSG00000144834	TAGLN3	3.01676	20.6894	0.002555
ENSG00000130997	POLN	3.01633	76.905	0.002559
ENSG00000164574	GALNT10	-3.01282	-41.5666	0.002588
ENSG00000156171	DRAM2	3.01187	77.068	0.002596
ENSG00000103021	CCDC113	-3.01092	-104.143	0.002605
ENSG00000133328	PLAAT2	3.00998	29.7386	0.002613
ENSG00000244355	LY6G6D	3.0042	71.3393	0.002663
ENSG00000023041	ZDHHC6	2.99833	59.3875	0.002715
ENSG00000057657	PRDM1	2.99461	19.2155	0.002748
ENSG00000188290	HES4	2.9938	15.578	0.002755
ENSG00000051009	FHIP1B	2.99318	45.5692	0.002761
ENSG00000172717	GARIN2	2.99285	159.651	0.002764
ENSG00000204694	OR11A1	2.99065	355.305	0.002784
ENSG00000084674	APOB	2.98965	88.9502	0.002793
ENSG00000283439	SPEM3	2.98762	884.338	0.002812
ENSG00000019995	ZRANB1	-2.98534	-21.1233	0.002833
ENSG00000182985	CADM1	-2.9836	-60.1212	0.002849
ENSG00000167244	IGF2	-2.98353	-154.292	0.002849
ENSG00000127780	OR1E2	2.98245	444.947	0.00286
ENSG00000230657	PRB4	-2.98116	-443.948	0.002872
ENSG00000160469	BRSK1	-2.97986	-63.9564	0.002884
ENSG00000066777	ARFGEF1	2.97859	91.2877	0.002896
ENSG00000144642	RBMS3	2.97513	36.9384	0.002929
ENSG00000170419	VSTM2A	-2.97502	-208.965	0.00293
ENSG00000165526	RPUSD4	2.97473	97.6276	0.002932
ENSG00000104901	DKKL1	-2.97349	-62.6913	0.002944
ENSG00000140464	PML	2.97255	68.0892	0.002953
ENSG00000197562	RAB40C	-2.97234	-53.2399	0.002955
ENSG00000160124	MIX23	2.96601	67.3424	0.003017
ENSG00000204610	TRIM15	-2.96233	-133.893	0.003053
ENSG00000129219	PLD2	-2.96203	-36.9078	0.003056
ENSG00000185664	PMEL	-2.95769	-152.355	0.0031
ENSG00000161395	PGAP3	2.95657	61.9912	0.003111
ENSG00000187987	ZSCAN23	2.95556	15.454	0.003121
ENSG00000140459	CYP11A1	-2.95096	-288.134	0.003168
ENSG00000108306	FBXL20	-2.9509	-59.7269	0.003169
ENSG00000124564	SLC17A3	-2.94854	-18.3215	0.003193
ENSG00000170561	IRX2	2.94517	456.715	0.003228
ENSG00000095794	CREM	-2.94465	-97.2794	0.003233
ENSG00000101464	PIGU	-2.93979	-51.8196	0.003284
ENSG00000137872	SEMA6D	2.93763	59.4449	0.003307
ENSG00000166261	ZNF202	2.93501	67.5496	0.003335
ENSG00000104894	CD37	2.9333	14.6971	0.003354
ENSG00000267748	ENSG00000267748	2.93063	14.7818	0.003383
ENSG00000272899	ATP6V1FNB	-2.93014	-137.761	0.003388
ENSG00000089177	KIF16B	-2.92993	-29.8089	0.00339
ENSG00000174951	FUT1	-2.92987	-26.8186	0.003391
ENSG00000011485	PPP5C	-2.92865	-8.70306	0.003404
ENSG00000130511	SSBP4	2.92809	36.3631	0.003411
ENSG00000108439	PNPO	-2.9271	-59.2791	0.003421
ENSG00000124562	SNRPC	-2.92669	-135.33	0.003426
ENSG00000160683	CXCR5	2.92565	29.6142	0.003437
ENSG00000204599	TRIM39	2.91922	91.164	0.003509
ENSG00000278588	H2BC10	-2.91856	-62.8106	0.003516
ENSG00000197930	ERO1A	-2.91631	-25.9485	0.003542
ENSG00000082175	PGR	2.9093	245.659	0.003622
ENSG00000241839	PLEKHO2	2.9093	66.4734	0.003622
ENSG00000125686	MED1	2.90855	26.3869	0.003631
ENSG00000172680	MOS	-2.90417	-141.508	0.003682
ENSG00000249715	FER1L5	2.90409	404.661	0.003683
ENSG00000170917	NUDT6	-2.90288	-28.9116	0.003698
ENSG00000205835	GMNC	2.8957	34.2888	0.003783
ENSG00000114982	KANSL3	2.89442	66.4103	0.003799
ENSG00000273802	H2BC8	2.89274	42.0089	0.003819
ENSG00000174938	SEZ6L2	-2.88632	-16.6254	0.003898
ENSG00000178860	MSC	-2.8808	-11.1805	0.003967
ENSG00000124145	SDC4	2.88028	26.1283	0.003973
ENSG00000189079	ARID2	2.87937	247.901	0.003985
ENSG00000172500	FIBP	2.87734	137.534	0.00401
ENSG00000204700	OR2J2	-2.87657	-503.882	0.00402
ENSG00000131771	PPP1R1B	2.8752	115.445	0.004038
ENSG00000138035	PNPT1	-2.87473	-42.1613	0.004044
ENSG00000188032	C19orf67	2.87289	206.834	0.004067
ENSG00000171786	NHLH1	2.87137	128.716	0.004087
ENSG00000105401	CDC37	-2.87108	-62.2043	0.004091
ENSG00000145014	TMEM44	2.87002	40.6576	0.004104
ENSG00000088682	COQ9	2.86934	45.8382	0.004113
ENSG00000188283	ZNF383	-2.86882	-102.986	0.00412
ENSG00000174992	ZG16	2.86291	279.952	0.004198
ENSG00000128815	WDFY4	2.86205	39.1519	0.004209
ENSG00000275004	ZNF280B	2.8619	113.663	0.004211
ENSG00000132952	USPL1	2.86164	64.546	0.004215
ENSG00000197283	SYNGAP1	-2.8606	-79.2168	0.004228
ENSG00000169548	ZNF280A	2.85989	183.886	0.004238
ENSG00000180346	TIGD2	2.85931	85.7802	0.004246
ENSG00000147872	PLIN2	-2.85846	-23.4014	0.004257
ENSG00000111832	RWDD1	2.85448	43.5285	0.004311
ENSG00000143434	SEMA6C	-2.84987	-95.3599	0.004374
ENSG00000184956	MUC6	-2.84955	-286.623	0.004378
ENSG00000183087	GAS6	-2.84644	-57.4061	0.004421
ENSG00000159461	AMFR	2.84266	106.756	0.004474
ENSG00000077152	UBE2T	-2.84225	-68.1213	0.00448
ENSG00000162104	ADCY9	2.84212	84.7464	0.004482
ENSG00000178184	PARD6G	-2.83894	-37.7966	0.004526
ENSG00000198535	C2CD4A	-2.83845	-5.36372	0.004533
ENSG00000094661	OR1I1	-2.83788	-500.109	0.004541
ENSG00000105538	RASIP1	-2.83753	-89.2118	0.004546
ENSG00000127328	RAB3IP	2.83447	10.9327	0.00459
ENSG00000122986	HVCN1	2.83085	15.1778	0.004642
ENSG00000260861	ENSG00000260861	2.83011	12.4881	0.004653
ENSG00000095485	CWF19L1	-2.82796	-27.6951	0.004685
ENSG00000170166	HOXD4	-2.82669	-183.841	0.004703
ENSG00000158023	CFAP251	-2.82634	-3.75654	0.004708
ENSG00000172803	SNX32	2.82596	169.022	0.004714
ENSG00000153317	ASAP1	-2.8259	-41.2576	0.004715
ENSG00000151164	RAD9B	-2.82555	-37.7005	0.00472
ENSG00000169193	CCDC126	2.8251	113.804	0.004727
ENSG00000160471	COX6B2	2.82453	58.382	0.004735
ENSG00000070961	ATP2B1	2.8243	36.9774	0.004738
ENSG00000170802	FOXN2	2.82319	36.9896	0.004755
ENSG00000126814	TRMT5	2.8231	80.1449	0.004756
ENSG00000101412	E2F1	-2.81932	-10.0401	0.004813
ENSG00000137218	FRS3	-2.81914	-12.295	0.004815
ENSG00000066117	SMARCD1	-2.81738	-84.4752	0.004842
ENSG00000189269	DRICH1	-2.81587	-102.892	0.004865
ENSG00000100321	SYNGR1	2.81501	26.8276	0.004877
ENSG00000137842	TMEM62	2.81154	38.8571	0.004931
ENSG00000166947	EPB42	-2.81105	-184.984	0.004938
ENSG00000142494	SLC47A1	2.80981	49.9888	0.004957
ENSG00000014914	MTMR11	-2.80895	-422.056	0.00497
ENSG00000204703	OR2B3	-2.80494	-428.847	0.005033
ENSG00000131142	CCL25	2.80361	26.116	0.005053
ENSG00000142102	PGGHG	-2.8014	-22.4494	0.005088
ENSG00000142182	DNMT3L	2.79855	436.46	0.005133
ENSG00000138468	SENP7	-2.79833	-99.3743	0.005137
ENSG00000162928	PEX13	-2.79664	-37.3432	0.005164
ENSG00000086848	ALG9	2.79555	182.589	0.005181
ENSG00000070019	GUCY2C	2.79547	162.489	0.005182
ENSG00000144369	FAM171B	2.79235	26.8429	0.005233
ENSG00000129003	VPS13C	-2.79116	-111.764	0.005252
ENSG00000153551	CMTM7	-2.78597	-51.8139	0.005337
ENSG00000074219	TEAD2	-2.78565	-30.7539	0.005342
ENSG00000145861	C1QTNF2	-2.78557	-159.733	0.005343
ENSG00000168806	LCMT2	-2.78453	-39.9204	0.005361
ENSG00000184702	SEPTIN5	-2.78359	-250.355	0.005376
ENSG00000117036	ETV3	-2.78142	-117.848	0.005412
ENSG00000183569	SERHL2	-2.77905	-6.81034	0.005452
ENSG00000186207	LCE5A	2.77798	936.834	0.00547
ENSG00000188784	PLA2G2E	2.77508	170.781	0.005519
ENSG00000143033	MTF2	-2.77392	-73.249	0.005539
ENSG00000196358	NTNG2	2.77335	54.578	0.005548
ENSG00000170606	HSPA4	2.77059	59.0497	0.005595
ENSG00000223638	RFPL4A	-2.76926	-48.576	0.005618
ENSG00000179930	ZNF648	2.76726	369.445	0.005653
ENSG00000126603	GLIS2	-2.76661	-55.4784	0.005664
ENSG00000185792	NLRP9	2.76388	491.594	0.005712
ENSG00000178226	PRSS36	2.76383	39.8003	0.005713
ENSG00000196704	AMZ2	2.7621	27.3449	0.005743
ENSG00000174358	SLC6A19	-2.76071	-462.57	0.005768
ENSG00000283782	ENSG00000283782	2.76049	22.3163	0.005771
ENSG00000172724	CCL19	-2.75804	-51.8638	0.005815
ENSG00000148019	CEP78	-2.75493	-104.641	0.00587
ENSG00000180998	GPR137C	2.75206	91.428	0.005922
ENSG00000135919	SERPINE2	-2.75146	-26.4955	0.005933
ENSG00000104343	UBE2W	-2.74995	-218.804	0.00596
ENSG00000005073	HOXA11	2.74921	62.7229	0.005974
ENSG00000116001	TIA1	-2.7462	-57.2304	0.006029
ENSG00000162456	KNCN	2.74498	297.613	0.006051
ENSG00000142224	IL19	-2.74402	-12.9576	0.006069
ENSG00000181315	ZNF322	-2.7426	-31.0514	0.006095
ENSG00000145214	DGKQ	2.74237	5.06573	0.0061
ENSG00000007384	RHBDF1	2.74092	77.2826	0.006127
ENSG00000144028	SNRNP200	-2.7401	-135.367	0.006142
ENSG00000104886	PLEKHJ1	2.73997	166.211	0.006145
ENSG00000169905	TOR1AIP2	-2.7395	-125.175	0.006153
ENSG00000101290	CDS2	2.73699	129.879	0.0062
ENSG00000126773	PCNX4	-2.72393	-151.402	0.006451
ENSG00000169509	CRCT1	2.7211	407.88	0.006506
ENSG00000197728	RPS26	-2.71275	-20.3892	0.006673
ENSG00000042980	ADAM28	2.71251	26.2989	0.006678
ENSG00000131591	C1orf159	2.71113	19.3914	0.006706
ENSG00000115084	SLC35F5	-2.71084	-17.9927	0.006711
ENSG00000204695	OR14J1	-2.71033	-177.542	0.006722
ENSG00000078098	FAP	-2.70767	-965.253	0.006776
ENSG00000115211	EIF2B4	-2.70743	-86.8748	0.006781
ENSG00000107551	RASSF4	2.70731	17.7474	0.006783
ENSG00000110237	ARHGEF17	2.70701	60.5016	0.006789
ENSG00000184163	C1QTNF12	2.70658	67.0522	0.006798
ENSG00000075239	ACAT1	-2.705	-65.39	0.00683
ENSG00000140105	WARS1	-2.70409	-4.98855	0.006849
ENSG00000124493	GRM4	2.7031	125.12	0.00687
ENSG00000102580	DNAJC3	-2.7017	-104.098	0.006899
ENSG00000072571	HMMR	2.70163	57.71	0.0069
ENSG00000112343	TRIM38	-2.69966	-40.9564	0.006941
ENSG00000062038	CDH3	-2.69899	-116.268	0.006955
ENSG00000167397	VKORC1	2.69706	63.2145	0.006995
ENSG00000185043	CIB1	2.69652	35.2217	0.007007
ENSG00000197724	PHF2	-2.69599	-23.1632	0.007018
ENSG00000170322	NFRKB	2.69428	30.1078	0.007054
ENSG00000171587	DSCAM	-2.69386	-233.249	0.007063
ENSG00000146054	TRIM7	2.69373	18.1737	0.007066
ENSG00000161609	KASH5	2.69234	3.43	0.007095
ENSG00000153107	ANAPC1	2.69206	47.5215	0.007101
ENSG00000107807	TLX1	2.68982	143.164	0.007149
ENSG00000136021	SCYL2	2.68916	44.0732	0.007163
ENSG00000084734	GCKR	2.68899	98.5403	0.007167
ENSG00000113249	HAVCR1	-2.68855	-82.2268	0.007176
ENSG00000144134	RABL2A	2.68651	59.1136	0.00722
ENSG00000213626	LBH	-2.68633	-102.026	0.007224
ENSG00000113838	TBCCD1	2.68472	34.2299	0.007259
ENSG00000089053	ANAPC5	2.68256	140.265	0.007306
ENSG00000176978	DPP7	2.68096	29.6762	0.007341
ENSG00000130222	GADD45G	2.67876	16.6229	0.00739
ENSG00000168803	ADAL	-2.67735	-27.235	0.007421
ENSG00000118420	UBE3D	-2.67229	-28.4981	0.007533
ENSG00000160075	SSU72	-2.67221	-47.6971	0.007535
ENSG00000164171	ITGA2	-2.67041	-15.65	0.007576
ENSG00000177885	GRB2	-2.66992	-37.7219	0.007587
ENSG00000091732	ZC3HC1	-2.66981	-182.348	0.007589
ENSG00000150636	CCDC102B	-2.6604	-156.065	0.007805
ENSG00000166200	COPS2	-2.65938	-62.412	0.007828
ENSG00000157992	KRTCAP3	-2.65732	-63.7708	0.007876
ENSG00000173404	INSM1	2.65632	32.3695	0.0079
ENSG00000164151	ICE1	-2.65448	-55.7508	0.007943
ENSG00000168301	KCTD6	-2.65306	-187.216	0.007976
ENSG00000166128	RAB8B	2.65172	49.0811	0.008008
ENSG00000166762	CATSPER2	-2.64976	-36.4766	0.008055
ENSG00000212659	KRTAP9-6	2.64797	388.644	0.008098
ENSG00000100985	MMP9	2.6461	30.509	0.008143
ENSG00000205832	C16orf96	2.64518	249.9	0.008165
ENSG00000214688	C10orf105	-2.64511	-29.0609	0.008166
ENSG00000240065	PSMB9	-2.64506	-104.979	0.008168
ENSG00000215912	TTC34	-2.64454	-175.516	0.00818
ENSG00000124067	SLC12A4	2.64246	108.463	0.008231
ENSG00000065029	ZNF76	-2.64147	-49.8439	0.008255
ENSG00000153266	FEZF2	-2.63651	-858.285	0.008376
ENSG00000134571	MYBPC3	-2.63641	-126.494	0.008379
ENSG00000239697	TNFSF12	-2.63513	-31.7098	0.008411
ENSG00000065361	ERBB3	-2.63454	-81.6819	0.008425
ENSG00000204952	FBXO47	2.63395	568.315	0.00844
ENSG00000186193	SAPCD2	2.63296	88.3761	0.008464
ENSG00000013523	ANGEL1	2.6327	15.6169	0.008471
ENSG00000134389	CFHR5	2.63253	111.843	0.008475
ENSG00000163082	SGPP2	-2.63248	-20.4374	0.008476
ENSG00000113328	CCNG1	2.63151	66.4499	0.008501
ENSG00000158869	FCER1G	-2.63064	-13.8762	0.008522
ENSG00000087302	RTRAF	2.62982	61.8691	0.008543
ENSG00000142230	SAE1	2.62736	328.774	0.008605
ENSG00000165475	CRYL1	-2.62524	-17.9635	0.008659
ENSG00000216588	IGSF23	2.62505	103.852	0.008664
ENSG00000135362	PRR5L	2.62407	26.356	0.008688
ENSG00000065518	NDUFB4	2.6239	163.802	0.008693
ENSG00000118729	CASQ2	2.62371	118.27	0.008698
ENSG00000135116	HRK	-2.62044	-42.786	0.008782
ENSG00000258102	MAP1LC3B2	-2.61928	-43.5182	0.008811
ENSG00000196826	ENSG00000196826	2.61925	53.3922	0.008812
ENSG00000080166	DCT	-2.61884	-92.5762	0.008823
ENSG00000172661	WASHC2C	-2.61819	-13.6786	0.00884
ENSG00000244617	ASPRV1	2.61725	288.133	0.008864
ENSG00000184924	PTRHD1	-2.61715	-46.2602	0.008867
ENSG00000169397	RNASE3	2.61707	12.5672	0.008869
ENSG00000173273	TNKS	2.61434	36.7943	0.00894
ENSG00000143257	NR1I3	-2.61401	-75.0838	0.008949
ENSG00000249709	ZNF564	2.61349	44.8534	0.008962
ENSG00000117643	MAN1C1	2.61288	98.9341	0.008978
ENSG00000125780	TGM3	-2.61236	-50.7162	0.008992
ENSG00000177663	IL17RA	2.61208	21.9584	0.008999
ENSG00000150281	CTF1	-2.61046	-957.151	0.009042
ENSG00000204217	BMPR2	-2.6096	-78.0723	0.009065
ENSG00000145244	CORIN	-2.60953	-25.7821	0.009067
ENSG00000122958	VPS26A	2.60885	92.9032	0.009085
ENSG00000161610	HCRT	-2.60754	-55.453	0.009119
ENSG00000175595	ERCC4	-2.60068	-46.8616	0.009304
ENSG00000100281	HMGXB4	-2.59949	-311.11	0.009336
ENSG00000163823	CCR1	2.59863	29.1569	0.00936
ENSG00000179144	GIMAP7	2.59702	81.7242	0.009404
ENSG00000072858	SIDT1	2.5964	8.52529	0.009421
ENSG00000064666	CNN2	2.59527	69.698	0.009452
ENSG00000119669	IRF2BPL	2.59497	8.48329	0.00946
ENSG00000143772	ITPKB	2.59199	242.255	0.009542
ENSG00000021355	SERPINB1	2.59118	63.7181	0.009565
ENSG00000258465	ENSG00000258465	2.58942	258.681	0.009614
ENSG00000115884	SDC1	-2.58906	-88.3562	0.009624
ENSG00000188833	ENTPD8	-2.58906	-371.296	0.009624
ENSG00000170417	TMEM182	2.5888	75.9395	0.009631
ENSG00000255439	ENSG00000255439	2.58784	63.4969	0.009658
ENSG00000152611	CAPSL	-2.58723	-70.7014	0.009675
ENSG00000181751	MACIR	2.58683	101.726	0.009686
ENSG00000081479	LRP2	-2.58492	-70.8809	0.00974
ENSG00000072071	ADGRL1	2.58486	44.8506	0.009742
ENSG00000124574	ABCC10	-2.58343	-25.4695	0.009782
ENSG00000196655	TRAPPC4	2.58309	37.6331	0.009792
ENSG00000143753	DEGS1	-2.58268	-136.105	0.009804
ENSG00000159217	IGF2BP1	-2.58255	-225.212	0.009807
ENSG00000117360	PRPF3	-2.58241	-151.451	0.009811
ENSG00000162892	IL24	2.58241	62.084	0.009811
ENSG00000099308	MAST3	-2.58037	-50.5622	0.00987
ENSG00000136810	TXN	-2.57928	-9.73673	0.009901
ENSG00000284779	ENSG00000284779	-2.57923	-150.442	0.009902
ENSG00000072415	PALS1	2.5789	143.247	0.009912
ENSG00000163873	GRIK3	2.57682	230.039	0.009971
ENSG00000116191	RALGPS2	2.5766	53.6582	0.009978
ENSG00000112078	KCTD20	2.57592	59.9311	0.009997
ENSG00000095932	SMIM24	2.57492	35.8411	0.010026
ENSG00000258083	OR9A4	2.57322	209.511	0.010076
ENSG00000162399	BSND	2.57319	219.645	0.010076
ENSG00000219438	TAFA5	-2.5731	-132.536	0.010079
ENSG00000116584	ARHGEF2	2.57189	49.4971	0.010115
ENSG00000213658	LAT	-2.56827	-206.535	0.010221
ENSG00000203546	ENSG00000203546	2.56785	91.778	0.010233
ENSG00000145907	G3BP1	2.56781	33.0365	0.010234
ENSG00000146839	ZAN	2.56567	95.9973	0.010298
ENSG00000081721	DUSP12	2.56179	64.2875	0.010413
ENSG00000151025	GPR158	2.56107	206.941	0.010435
ENSG00000090013	BLVRB	-2.55944	-54.3144	0.010484
ENSG00000116205	TCEANC2	-2.55834	-46.1321	0.010517
ENSG00000138092	CENPO	-2.55684	-53.7132	0.010563
ENSG00000198914	POU3F3	2.55535	100.534	0.010608
ENSG00000246705	H2AJ	2.55273	41.5752	0.010688
ENSG00000165661	QSOX2	-2.5519	-16.7778	0.010714
ENSG00000132003	ZSWIM4	2.55103	54.8736	0.010741
ENSG00000113810	SMC4	2.55018	60.4669	0.010767
ENSG00000164691	TAGAP	2.54968	7.37326	0.010782
ENSG00000130695	CEP85	2.54966	35.2726	0.010783
ENSG00000142513	ACP4	-2.54916	-146.29	0.010798
ENSG00000121053	EPX	2.54882	10.7873	0.010809
ENSG00000205362	MT1A	-2.54799	-60.6973	0.010834
ENSG00000102904	TSNAXIP1	2.54745	305.639	0.010851
ENSG00000255307	OR52B2	2.54659	185.177	0.010878
ENSG00000138688	BLTP1	-2.54636	-74.269	0.010885
ENSG00000175520	UBQLN3	2.54598	190.211	0.010897
ENSG00000104723	TUSC3	2.54537	43.5873	0.010916
ENSG00000140525	FANCI	-2.54493	-116.306	0.01093
ENSG00000165238	WNK2	-2.54469	-85.0158	0.010937
ENSG00000274641	H2BC17	-2.54467	-239.971	0.010938
ENSG00000186166	CENATAC	2.54378	122.438	0.010966
ENSG00000162302	RPS6KA4	2.5434	48.8291	0.010978
ENSG00000183682	BMP8A	2.54087	8.53707	0.011058
ENSG00000002834	LASP1	2.54019	67.1741	0.011079
ENSG00000168297	PXK	2.5391	10.0042	0.011114
ENSG00000158987	RAPGEF6	-2.5388	-75.8498	0.011123
ENSG00000104783	KCNN4	2.53875	74.6825	0.011125
ENSG00000139574	NPFF	-2.5382	-256.629	0.011142
ENSG00000170779	CDCA4	2.53783	16.4848	0.011154
ENSG00000177692	DNAJC28	-2.53675	-80.4726	0.011189
ENSG00000108576	SLC6A4	2.53659	386.952	0.011194
ENSG00000188573	FBLL1	2.53574	17.4003	0.011221
ENSG00000064687	ABCA7	2.53512	11.3522	0.011241
ENSG00000215817	ZC3H11B	-2.5336	-86.0019	0.01129
ENSG00000119508	NR4A3	-2.53288	-69.6812	0.011313
ENSG00000140678	ITGAX	2.53187	7.18696	0.011346
ENSG00000010017	RANBP9	-2.53109	-58.0763	0.011371
ENSG00000118985	ELL2	-2.53074	-31.485	0.011382
ENSG00000205089	CCNI2	-2.52931	-84.3529	0.011429
ENSG00000198252	STYX	2.52811	28.4711	0.011468
ENSG00000120875	DUSP4	2.52804	12.5197	0.01147
ENSG00000158373	H2BC5	-2.52487	-21.082	0.011574
ENSG00000249773	ENSG00000249773	2.52483	35.0324	0.011576
ENSG00000095981	KCNK16	-2.52309	-108.811	0.011633
ENSG00000066279	ASPM	-2.52138	-165.073	0.01169
ENSG00000198824	CHAMP1	2.51995	141.999	0.011737
ENSG00000112941	TENT4A	2.51959	16.4343	0.011749
ENSG00000284554	ENSG00000284554	2.51888	121.175	0.011773
ENSG00000162676	GFI1	-2.51502	-48.8119	0.011903
ENSG00000184939	ZFP90	-2.51459	-6.47215	0.011917
ENSG00000145692	BHMT	2.51416	224.166	0.011931
ENSG00000064225	ST3GAL6	-2.51291	-41.3113	0.011974
ENSG00000130559	CAMSAP1	2.51284	38.108	0.011976
ENSG00000159202	UBE2Z	-2.5117	-75.3685	0.012015
ENSG00000104213	PDGFRL	2.50898	15.2508	0.012108
ENSG00000000938	FGR	2.50895	36.2636	0.012109
ENSG00000113302	IL12B	2.50886	94.7847	0.012112
ENSG00000167487	KLHL26	2.5063	110.281	0.0122
ENSG00000075651	PLD1	-2.50543	-16.5425	0.01223
ENSG00000010818	HIVEP2	2.50431	162.037	0.012269
ENSG00000134294	SLC38A2	-2.50306	-71.6681	0.012312
ENSG00000138115	CYP2C8	-2.5021	-85.2385	0.012346
ENSG00000177556	ATOX1	-2.50064	-26.8737	0.012397
ENSG00000204815	ODAD4	2.49932	101.543	0.012443
ENSG00000189233	NUGGC	-2.49752	-9.21062	0.012507
ENSG00000164082	GRM2	-2.49728	-88.0795	0.012515
ENSG00000132510	KDM6B	-2.49716	-77.2585	0.012519
ENSG00000168028	RPSA	2.49702	26.956	0.012524
ENSG00000093217	XYLB	-2.49459	-183.725	0.01261
ENSG00000133321	PLAAT4	-2.49365	-142.072	0.012644
ENSG00000151692	RNF144A	-2.49314	-33.1349	0.012662
ENSG00000169474	SPRR1A	2.49284	97.5865	0.012673
ENSG00000155755	TMEM237	2.4913	46.5362	0.012728
ENSG00000143032	BARHL2	2.48893	45.6845	0.012813
ENSG00000138964	PARVG	2.48873	16.1035	0.01282
ENSG00000138640	FAM13A	2.4887	9.98125	0.012821
ENSG00000060718	COL11A1	2.48807	175.817	0.012844
ENSG00000186314	PRELID2	-2.48543	-39.0429	0.012939
ENSG00000168487	BMP1	2.4848	43.8805	0.012962
ENSG00000109736	MFSD10	2.48268	54.5671	0.01304
ENSG00000149403	GRIK4	2.48267	64.7244	0.01304
ENSG00000003987	MTMR7	2.48165	54.2686	0.013078
ENSG00000090530	P3H2	-2.48016	-65.2967	0.013132
ENSG00000122481	RWDD3	2.47906	25.743	0.013173
ENSG00000168491	CCDC110	-2.47808	-29.2099	0.013209
ENSG00000186847	KRT14	2.4779	82.8855	0.013216
ENSG00000181631	P2RY13	2.47691	44.2427	0.013253
ENSG00000139218	SCAF11	-2.47619	-106.095	0.013279
ENSG00000278870	OR51G1	-2.4752	-338.683	0.013316
ENSG00000168314	MOBP	-2.47421	-211.078	0.013353
ENSG00000258644	SYNJ2BP-COX16	2.4737	13.0896	0.013372
ENSG00000087074	PPP1R15A	2.47309	25.2717	0.013395
ENSG00000082641	NFE2L1	-2.47298	-124.701	0.013399
ENSG00000066422	ZBTB11	2.47272	78.8308	0.013409
ENSG00000039537	C6	2.47263	201.186	0.013412
ENSG00000178301	AQP11	-2.47243	-14.2713	0.01342
ENSG00000204713	TRIM27	-2.47116	-11.4692	0.013468
ENSG00000164841	TMEM74	-2.47091	-44.9562	0.013477
ENSG00000154719	MRPL39	2.46937	30.9707	0.013535
ENSG00000054611	TBC1D22A	-2.46783	-29.9561	0.013594
ENSG00000162009	SSTR5	-2.46781	-205.758	0.013594
ENSG00000196562	SULF2	2.46699	40.0438	0.013625
ENSG00000181915	ADO	2.46673	32.9702	0.013635
ENSG00000101191	DIDO1	2.46484	70.4493	0.013708
ENSG00000129480	DTD2	2.46316	67.2596	0.013772
ENSG00000196867	ZFP28	2.45725	29.1483	0.014
ENSG00000196233	LCOR	-2.45672	-652.643	0.014021
ENSG00000181085	MAPK15	-2.45657	-80.2517	0.014027
ENSG00000149218	ENDOD1	-2.45558	-8.05782	0.014066
ENSG00000100519	PSMC6	-2.45387	-70.0698	0.014133
ENSG00000166126	AMN	-2.45341	-23.7686	0.014151
ENSG00000279000	OR10A6	2.45333	210.695	0.014154
ENSG00000149485	FADS1	-2.45283	-31.0089	0.014174
ENSG00000160563	MED27	2.45128	58.3113	0.014235
ENSG00000111275	ALDH2	2.45117	57.9658	0.014239
ENSG00000204511	MCCD1	2.45066	76.4232	0.014259
ENSG00000284704	SCYGR3	-2.45005	-73.5579	0.014283
ENSG00000204653	ASPDH	2.44989	42.6871	0.01429
ENSG00000184465	WDR27	-2.44935	-23.6571	0.014311
ENSG00000278224	PRICKLE4	-2.44752	-12.0365	0.014384
ENSG00000215372	ZNF705G	2.44616	3053.12	0.014439
ENSG00000187595	ZNF385C	-2.44565	-38.1972	0.014459
ENSG00000180113	TDRD6	-2.44492	-91.8848	0.014488
ENSG00000149516	MS4A3	-2.44455	-29.3791	0.014503
ENSG00000057704	TMCC3	-2.44434	-31.2281	0.014512
ENSG00000170791	CHCHD7	-2.44132	-95.262	0.014634
ENSG00000163235	TGFA	2.44091	19.2107	0.01465
ENSG00000106615	RHEB	-2.44028	-86.0554	0.014676
ENSG00000242372	EIF6	-2.43997	-23.2523	0.014688
ENSG00000114383	TUSC2	2.43892	97.3563	0.014731
ENSG00000099282	TSPAN15	-2.438	-15.3591	0.014769
ENSG00000122218	COPA	2.43783	41.1917	0.014776
ENSG00000162572	SCNN1D	2.43726	231.65	0.014799
ENSG00000013725	CD6	2.43704	61.3112	0.014808
ENSG00000129422	MTUS1	-2.4369	-27.2196	0.014814
ENSG00000105245	NUMBL	2.43498	44.6901	0.014892
ENSG00000102837	OLFM4	2.43464	135.239	0.014907
ENSG00000184489	PTP4A3	-2.43096	-18.0538	0.015059
ENSG00000214686	IQCF6	-2.43064	-174.286	0.015072
ENSG00000138376	BARD1	2.43007	11.6335	0.015096
ENSG00000107902	LHPP	-2.42964	-6.95565	0.015114
ENSG00000076685	NT5C2	2.42908	11.1381	0.015137
ENSG00000227059	ANHX	2.42878	88.225	0.01515
ENSG00000126432	PRDX5	-2.42776	-67.7702	0.015192
ENSG00000178802	MPI	2.42618	35.4958	0.015258
ENSG00000077935	SMC1B	-2.42613	-22.061	0.015261
ENSG00000205923	CEMP1	-2.42609	-378.724	0.015262
ENSG00000120057	SFRP5	2.42604	88.7522	0.015265
ENSG00000063180	CA11	2.42502	64.2672	0.015308
ENSG00000147488	ST18	-2.42498	-265.984	0.015309
ENSG00000168306	ACOX2	-2.42455	-130.839	0.015327
ENSG00000100626	GALNT16	-2.42425	-58.3613	0.01534
ENSG00000148704	VAX1	-2.42413	-746.707	0.015345
ENSG00000112578	BYSL	2.42308	456.171	0.01539
ENSG00000105499	PLA2G4C	2.42291	138.609	0.015397
ENSG00000149269	PAK1	2.42243	75.9611	0.015417
ENSG00000007520	TSR3	-2.421	-86.6383	0.015478
ENSG00000137707	BTG4	-2.42049	-73.2085	0.015499
ENSG00000123374	CDK2	-2.41959	-63.4916	0.015538
ENSG00000132793	LPIN3	2.4177	22.2288	0.015619
ENSG00000198380	GFPT1	-2.41742	-40.3386	0.015631
ENSG00000173511	VEGFB	-2.41432	-89.9695	0.015765
ENSG00000268500	SIGLEC5	-2.41353	-59.3606	0.015799
ENSG00000289791	ENSG00000289791	2.41181	19.614	0.015874
ENSG00000151065	DCP1B	2.41148	64.9424	0.015888
ENSG00000115234	SNX17	-2.4112	-75.1759	0.0159
ENSG00000136877	FPGS	-2.41052	-21.4767	0.01593
ENSG00000129562	DAD1	2.40972	17.0041	0.015965
ENSG00000171453	POLR1C	2.40777	171.393	0.01605
ENSG00000175600	SUGCT	-2.40702	-95.5639	0.016083
ENSG00000204022	LIPJ	-2.40636	-93.4941	0.016112
ENSG00000162745	OLFML2B	-2.40442	-47.0703	0.016198
ENSG00000118432	CNR1	-2.4041	-47.7711	0.016212
ENSG00000176022	B3GALT6	2.40397	41.9658	0.016218
ENSG00000166869	CHP2	2.40393	139.895	0.01622
ENSG00000188486	H2AX	-2.40391	-101.811	0.016221
ENSG00000177302	TOP3A	2.40228	53.9263	0.016293
ENSG00000181616	OR52H1	2.40222	126.809	0.016296
ENSG00000183760	ACP7	-2.40138	-27.1755	0.016334
ENSG00000142961	MOB3C	-2.40073	-16.8203	0.016362
ENSG00000204880	KRTAP4-8	-2.40025	-152.716	0.016384
ENSG00000096395	MLN	2.39809	141.448	0.016481
ENSG00000227345	PARG	2.39807	236.95	0.016481
ENSG00000158525	CPA5	2.3976	44.4197	0.016503
ENSG00000090539	CHRD	-2.3971	-31.9873	0.016525
ENSG00000132718	SYT11	-2.39565	-88.7957	0.016591
ENSG00000135211	TMEM60	2.39518	55.8791	0.016612
ENSG00000152253	SPC25	2.3941	89.9868	0.016661
ENSG00000118513	MYB	-2.3938	-57.1567	0.016675
ENSG00000125834	STK35	-2.39302	-47.5695	0.01671
ENSG00000120992	LYPLA1	2.39216	71.4835	0.01675
ENSG00000134824	FADS2	-2.39113	-7.20533	0.016797
ENSG00000145604	SKP2	-2.39104	-98.7867	0.016801
ENSG00000177830	CHID1	-2.39063	-41.0421	0.016819
ENSG00000255974	CYP2A6	-2.38994	-252.053	0.016851
ENSG00000135966	TGFBRAP1	2.38962	24.488	0.016866
ENSG00000242110	AMACR	2.38876	19.5895	0.016905
ENSG00000122034	GTF3A	-2.3873	-21.4425	0.016973
ENSG00000234284	ZNF879	-2.38695	-28.2689	0.016989
ENSG00000175029	CTBP2	2.38433	12.1057	0.01711
ENSG00000159516	SPRR2G	-2.38428	-261.09	0.017113
ENSG00000123154	WDR83	2.38352	110.599	0.017148
ENSG00000167207	NOD2	2.38208	87.5991	0.017215
ENSG00000168374	ARF4	2.38202	42.6903	0.017218
ENSG00000198945	L3MBTL3	2.38139	34.5681	0.017247
ENSG00000167772	ANGPTL4	2.38103	30.4403	0.017264
ENSG00000205356	TECPR1	2.37968	28.9101	0.017328
ENSG00000250254	PTTG2	-2.37812	-8.54877	0.017401
ENSG00000138449	SLC40A1	-2.37779	-57.9651	0.017417
ENSG00000091656	ZFHX4	2.37772	551.639	0.01742
ENSG00000189068	VSTM1	-2.377	-16.1954	0.017454
ENSG00000126858	RHOT1	-2.37584	-85.8793	0.017509
ENSG00000135355	GJA10	2.3756	285.341	0.01752
ENSG00000100522	GNPNAT1	-2.3752	-22.2621	0.017539
ENSG00000143314	MRPL24	-2.37291	-196.161	0.017648
ENSG00000151967	SCHIP1	-2.37105	-94.9942	0.017738
ENSG00000124557	BTN1A1	2.36904	25.1509	0.017834
ENSG00000126353	CCR7	-2.369	-196.358	0.017836
ENSG00000168389	MFSD2A	-2.3687	-298.263	0.017851
ENSG00000075223	SEMA3C	2.36827	32.7514	0.017872
ENSG00000159164	SV2A	-2.36639	-44.3105	0.017962
ENSG00000112149	CD83	-2.3656	-37.2696	0.018001
ENSG00000161542	PRPSAP1	-2.36518	-75.4337	0.018021
ENSG00000143543	JTB	2.36311	148.061	0.018122
ENSG00000167601	AXL	2.36293	36.5431	0.018131
ENSG00000100294	MCAT	2.3628	115.804	0.018138
ENSG00000073737	DHRS9	-2.36256	-88.5674	0.018149
ENSG00000086504	MRPL28	2.36232	56.7622	0.018161
ENSG00000106302	HYAL4	2.36229	134.399	0.018162
ENSG00000170889	RPS9	2.36166	6.0687	0.018193
ENSG00000142751	GPN2	-2.36093	-17.5672	0.018229
ENSG00000239887	C1orf226	-2.35947	-35.5623	0.018301
ENSG00000110148	CCKBR	-2.35921	-182.485	0.018314
ENSG00000148848	ADAM12	2.3587	183.546	0.018339
ENSG00000140474	ULK3	2.35854	85.7438	0.018347
ENSG00000124641	MED20	2.35735	13.8021	0.018406
ENSG00000105186	ANKRD27	-2.35703	-70.0073	0.018422
ENSG00000184344	GDF3	-2.35671	-35.5666	0.018438
ENSG00000128645	HOXD1	-2.3565	-42.491	0.018448
ENSG00000157110	RBPMS	-2.35445	-23.1894	0.01855
ENSG00000134575	ACP2	-2.35418	-35.3562	0.018564
ENSG00000174371	EXO1	-2.35346	-22.8329	0.018599
ENSG00000184719	RNLS	-2.35339	-13.6523	0.018603
ENSG00000159176	CSRP1	2.35222	14.7421	0.018662
ENSG00000284791	SMIM41	-2.35192	-84.1114	0.018677
ENSG00000254440	PBOV1	2.3515	328.899	0.018698
ENSG00000122861	PLAU	2.35091	38.2024	0.018728
ENSG00000249240	ENSG00000249240	2.35056	45.3149	0.018745
ENSG00000169247	SH3TC2	-2.34991	-209.123	0.018778
ENSG00000049540	ELN	2.34972	222.064	0.018788
ENSG00000165474	GJB2	-2.34968	-50.1795	0.01879
ENSG00000104687	GSR	2.34968	36.2906	0.01879
ENSG00000125726	CD70	-2.34947	-13.1533	0.0188
ENSG00000188580	NKAIN2	-2.34938	-62.2394	0.018805
ENSG00000122484	RPAP2	2.34878	67.147	0.018835
ENSG00000103275	UBE2I	-2.34811	-53.3065	0.018869
ENSG00000124226	RNF114	2.34791	74.3029	0.018879
ENSG00000176994	SMCR8	2.34736	80.0961	0.018907
ENSG00000235453	SMIM27	-2.34685	-199.12	0.018933
ENSG00000106927	AMBP	-2.34632	-189.216	0.01896
ENSG00000132953	XPO4	-2.3456	-22.4321	0.018997
ENSG00000139874	SSTR1	2.34517	100.277	0.019019
ENSG00000130669	PAK4	-2.34357	-33.2751	0.0191
ENSG00000277157	H4C4	-2.34061	-13.7356	0.019252
ENSG00000156381	ANKRD9	2.33914	38.4983	0.019328
ENSG00000047932	GOPC	2.33854	36.8931	0.019359
ENSG00000240654	C1QTNF9	2.33658	57.1504	0.019461
ENSG00000184986	TMEM121	-2.3362	-78.7909	0.019481
ENSG00000130433	CACNG6	-2.33546	-11.1443	0.019519
ENSG00000112038	OPRM1	-2.33516	-267.623	0.019535
ENSG00000129055	ANAPC13	2.33358	24.9233	0.019618
ENSG00000110721	CHKA	2.33292	151.522	0.019652
ENSG00000131323	TRAF3	2.3326	89.5033	0.019669
ENSG00000204444	APOM	-2.33244	-62.0368	0.019677
ENSG00000166689	PLEKHA7	2.33191	44.6741	0.019705
ENSG00000215343	ZNF705D	2.33148	1356.45	0.019728
ENSG00000113643	RARS1	-2.33101	-84.8987	0.019753
ENSG00000066468	FGFR2	2.32997	54.1982	0.019808
ENSG00000173269	MMRN2	-2.32934	-14.9965	0.019841
ENSG00000141741	MIEN1	-2.32874	-108.389	0.019873
ENSG00000171723	GPHN	2.32785	69.2605	0.01992
ENSG00000198553	KCNRG	2.327	110.317	0.019965
ENSG00000089063	TMEM230	-2.32652	-89.6773	0.019991
ENSG00000198783	ZNF830	-2.32648	-60.2788	0.019993
ENSG00000131849	ZNF132	-2.32475	-47.3869	0.020085
ENSG00000103479	RBL2	-2.32472	-203.378	0.020087
ENSG00000055483	USP36	2.32389	91.1364	0.020131
ENSG00000275713	H2BC9	-2.3234	-109.598	0.020158
ENSG00000169218	RSPO1	-2.32188	-78.661	0.02024
ENSG00000134825	TMEM258	2.32155	95.7911	0.020257
ENSG00000159063	ALG8	-2.32027	-9.80612	0.020326
ENSG00000089225	TBX5	2.32021	311.555	0.02033
ENSG00000100796	PPP4R3A	2.32016	182.005	0.020332
ENSG00000111907	TPD52L1	-2.3183	-24.3786	0.020433
ENSG00000025434	NR1H3	-2.31761	-200.216	0.02047
ENSG00000172568	FNDC9	-2.31742	-20.2358	0.020481
ENSG00000132669	RIN2	2.31546	30.992	0.020588
ENSG00000162927	PUS10	-2.3147	-45.3661	0.02063
ENSG00000157303	SUSD3	-2.31451	-19.9634	0.02064
ENSG00000144868	TMEM108	2.31429	216.969	0.020652
ENSG00000132716	DCAF8	-2.31394	-79.4973	0.020671
ENSG00000213782	DDX47	2.31391	83.6437	0.020672
ENSG00000133110	POSTN	2.31332	220.059	0.020705
ENSG00000115286	NDUFS7	-2.31244	-209.2	0.020753
ENSG00000110492	MDK	2.31223	155.426	0.020765
ENSG00000167103	PIP5KL1	2.31085	30.4281	0.020841
ENSG00000172955	ADH6	-2.31065	-61.7029	0.020852
ENSG00000154678	PDE1C	2.30977	55.5676	0.020901
ENSG00000050820	BCAR1	2.3097	57.2311	0.020905
ENSG00000121274	TENT4B	2.30969	107.79	0.020905
ENSG00000249853	HS3ST5	-2.30874	-230.437	0.020958
ENSG00000206559	ZCWPW2	-2.30786	-43.7073	0.021007
ENSG00000165617	DACT1	-2.30643	-67.5484	0.021086
ENSG00000136286	MYO1G	2.30615	24.0537	0.021102
ENSG00000151849	CENPJ	2.30579	55.6439	0.021123
ENSG00000133069	TMCC2	2.30472	100.124	0.021182
ENSG00000146263	MMS22L	-2.30395	-105.054	0.021225
ENSG00000258713	C20orf141	-2.30368	-171.315	0.021241
ENSG00000289721	PYDC5	2.30331	72.6545	0.021261
ENSG00000121073	SLC35B1	2.30305	135.38	0.021276
ENSG00000100888	CHD8	2.30292	40.7486	0.021284
ENSG00000206530	CFAP44	2.30244	31.9748	0.02131
ENSG00000116212	LRRC42	2.29971	57.9412	0.021464
ENSG00000079277	MKNK1	2.29941	52.2374	0.021481
ENSG00000166033	HTRA1	-2.29902	-46.0744	0.021504
ENSG00000038274	MAT2B	-2.29898	-89.3983	0.021506
ENSG00000120533	ENY2	-2.29795	-79.056	0.021565
ENSG00000137809	ITGA11	-2.29662	-92.1831	0.021641
ENSG00000198929	NOS1AP	2.29588	62.6231	0.021682
ENSG00000242441	GTF2A1L	2.29574	184.52	0.021691
ENSG00000250305	TRMT9B	-2.29335	-152.278	0.021828
ENSG00000184743	ATL3	-2.29316	-47.0262	0.021839
ENSG00000163581	SLC2A2	-2.29254	-281.602	0.021874
ENSG00000149115	TNKS1BP1	-2.2914	-16.5556	0.02194
ENSG00000223658	C1GALT1C1L	-2.2908	-17.1811	0.021975
ENSG00000135541	AHI1	-2.2903	-50.5456	0.022004
ENSG00000111261	MANSC1	-2.29025	-11.1461	0.022007
ENSG00000159648	TEPP	2.28928	100.056	0.022063
ENSG00000067248	DHX29	2.2884	103.607	0.022114
ENSG00000164111	ANXA5	-2.28821	-8.61239	0.022125
ENSG00000145723	GIN1	2.28753	40.8773	0.022165
ENSG00000204688	OR2H1	2.2874	263.247	0.022172
ENSG00000203663	OR2L2	-2.28588	-67.6907	0.022261
ENSG00000067369	TP53BP1	2.28586	24.8297	0.022263
ENSG00000276644	DACH1	2.28576	39.8171	0.022268
ENSG00000130427	EPO	2.28526	180.588	0.022298
ENSG00000138185	ENTPD1	2.28484	55.4532	0.022322
ENSG00000132825	PPP1R3D	-2.28459	-112.9	0.022337
ENSG00000146112	PPP1R18	-2.28238	-148.829	0.022467
ENSG00000167104	BPIFB6	2.28231	259.562	0.022471
ENSG00000109265	CRACD	2.28225	15.9197	0.022474
ENSG00000079689	SCGN	-2.28179	-158.367	0.022502
ENSG00000155363	MOV10	-2.28174	-43.3785	0.022505
ENSG00000127399	LRRC61	2.28172	18.6653	0.022506
ENSG00000108592	FTSJ3	2.2815	45.8376	0.022519
ENSG00000198874	TYW1	-2.2799	-15.0847	0.022613
ENSG00000263020	ENSG00000263020	2.27965	41.5046	0.022629
ENSG00000140506	LMAN1L	-2.27948	-177.039	0.022638
ENSG00000148926	ADM	2.27834	52.8727	0.022706
ENSG00000111897	SERINC1	-2.27707	-18.9993	0.022782
ENSG00000105849	POLR1F	-2.27672	-58.9111	0.022803
ENSG00000123444	KBTBD4	2.27469	121.469	0.022924
ENSG00000140287	HDC	2.27325	18.7829	0.023011
ENSG00000145879	SPINK7	-2.27306	-670.365	0.023023
ENSG00000167614	TTYH1	2.27168	73.2181	0.023106
ENSG00000174282	ZBTB4	2.27136	120.136	0.023125
ENSG00000166562	SEC11C	2.27124	39.175	0.023132
ENSG00000052841	TTC17	-2.27018	-146.983	0.023196
ENSG00000148600	CDHR1	-2.26949	-49.1227	0.023238
ENSG00000163666	HESX1	2.26926	65.8044	0.023253
ENSG00000124191	TOX2	2.26784	3.13745	0.023339
ENSG00000126821	SGPP1	-2.26743	-132.78	0.023364
ENSG00000172478	MAB21L4	-2.26623	-110.885	0.023438
ENSG00000151379	MSGN1	2.266	120.606	0.023451
ENSG00000150054	MPP7	2.26576	29.4834	0.023466
ENSG00000138794	CASP6	-2.26568	-50.0324	0.023471
ENSG00000128185	DGCR6L	2.26525	72.5216	0.023497
ENSG00000104691	UBXN8	-2.26348	-109.905	0.023606
ENSG00000133067	LGR6	2.26333	31.1238	0.023615
ENSG00000127324	TSPAN8	2.26292	455.645	0.023641
ENSG00000040633	PHF23	-2.2629	-45.0894	0.023642
ENSG00000170819	BFSP2	-2.26275	-130.51	0.023651
ENSG00000250374	TRIM75	2.26133	168.662	0.023739
ENSG00000185189	NRBP2	2.26039	119.787	0.023797
ENSG00000185070	FLRT2	2.26037	59.5121	0.023799
ENSG00000203499	IQANK1	2.26033	75.6624	0.023801
ENSG00000106236	NPTX2	2.25913	56.7765	0.023875
ENSG00000128408	RIBC2	-2.25859	-15.4791	0.023909
ENSG00000162384	CZIB	-2.25761	-35.9674	0.02397
ENSG00000180957	PITPNB	-2.25745	-49.5315	0.02398
ENSG00000181652	ATG9B	-2.2574	-216.003	0.023983
ENSG00000212935	KRTAP10-3	2.25719	89.5262	0.023996
ENSG00000197454	OR2L5	2.25717	1739.62	0.023998
ENSG00000023902	PLEKHO1	2.25594	28.8652	0.024075
ENSG00000188807	TMEM201	-2.25562	-191.211	0.024095
ENSG00000168002	POLR2G	2.25421	121.745	0.024183
ENSG00000125787	GNRH2	-2.2537	-82.4178	0.024215
ENSG00000099956	SMARCB1	2.25343	136.068	0.024232
ENSG00000277149	TYW1B	2.25302	91.7186	0.024258
ENSG00000168175	MAPK1IP1L	-2.2514	-170.805	0.02436
ENSG00000197050	ZNF420	-2.25072	-121.24	0.024404
ENSG00000135373	EHF	-2.25054	-26.6669	0.024415
ENSG00000276302	ENSG00000276302	-2.25045	-139.787	0.02442
ENSG00000184979	USP18	2.25001	10.3865	0.024448
ENSG00000183484	GPR132	2.2485	36.6193	0.024544
ENSG00000106392	C1GALT1	2.2485	5.56494	0.024544
ENSG00000116199	FAM20B	-2.24843	-19.3744	0.024549
ENSG00000112697	TMEM30A	2.24833	177.041	0.024555
ENSG00000006377	DLX6	-2.24754	-567.732	0.024605
ENSG00000050748	MAPK9	2.24336	37.2859	0.024873
ENSG00000087502	ERGIC2	-2.24329	-36.6755	0.024878
ENSG00000188076	SCGB1C1	2.24284	232.648	0.024907
ENSG00000182963	GJC1	-2.24257	-94.0123	0.024925
ENSG00000183161	FANCF	2.2415	29.5441	0.024994
ENSG00000165061	ZMAT4	2.24116	60.0275	0.025016
ENSG00000213066	CEP43	2.24039	20.4318	0.025066
ENSG00000147684	NDUFB9	2.239	64.057	0.025156
ENSG00000170264	FAM161A	-2.23863	-23.0537	0.02518
ENSG00000144824	PHLDB2	2.23834	2.26514	0.025199
ENSG00000275896	PRSS2	2.2365	18.7967	0.025319
ENSG00000163072	NOSTRIN	-2.23629	-34.7566	0.025333
ENSG00000182177	ASB18	2.23451	297.862	0.025449
ENSG00000183747	ACSM2A	-2.23358	-61.4356	0.025511
ENSG00000105559	PLEKHA4	-2.23294	-66.5537	0.025553
ENSG00000182923	CEP63	2.23253	21.0932	0.02558
ENSG00000114631	PODXL2	2.23248	122.219	0.025583
ENSG00000095627	TDRD1	-2.2312	-508.206	0.025668
ENSG00000172345	STARD5	2.23014	40.6893	0.025738
ENSG00000212864	RNF208	-2.22981	-123.501	0.02576
ENSG00000126005	MMP24OS	-2.22926	-19.284	0.025797
ENSG00000166170	BAG5	-2.22882	-33.3942	0.025826
ENSG00000068137	PLEKHH3	2.2285	26.587	0.025847
ENSG00000110801	PSMD9	2.22752	29.5846	0.025912
ENSG00000123453	SARDH	2.22587	36.345	0.026023
ENSG00000154760	SLFN13	2.22545	63.2857	0.026051
ENSG00000147885	IFNA16	-2.22542	-114.22	0.026053
ENSG00000172139	SLC9C1	-2.2254	-44.4187	0.026055
ENSG00000264230	ANXA8L1	-2.22507	-128.1	0.026077
ENSG00000187391	MAGI2	-2.22445	-39.1739	0.026118
ENSG00000198369	SPRED2	-2.22409	-96.5688	0.026142
ENSG00000185621	LMLN	-2.22357	-46.4161	0.026177
ENSG00000184967	NOC4L	-2.22303	-173.897	0.026214
ENSG00000155511	GRIA1	2.22231	142.78	0.026262
ENSG00000137825	ITPKA	-2.22111	-39.9607	0.026344
ENSG00000148634	HERC4	2.22	41.7465	0.026419
ENSG00000097096	SYDE2	-2.21951	-9.26019	0.026452
ENSG00000158528	PPP1R9A	2.21949	83.5058	0.026454
ENSG00000179055	OR13D1	-2.21941	-49.5992	0.026459
ENSG00000111231	GPN3	-2.21841	-82.4421	0.026527
ENSG00000013583	HEBP1	2.21751	4.66447	0.026588
ENSG00000110324	IL10RA	-2.21681	-91.1007	0.026636
ENSG00000111224	PARP11	-2.21594	-53.5396	0.026696
ENSG00000176302	FOXR1	-2.21573	-766.827	0.02671
ENSG00000122852	SFTPA1	-2.21508	-63.8962	0.026755
ENSG00000178078	STAP2	2.21403	5.1746	0.026826
ENSG00000143799	PARP1	2.21377	52.9021	0.026845
ENSG00000171631	P2RY6	-2.21352	-13.4248	0.026862
ENSG00000137806	NDUFAF1	-2.21331	-61.8771	0.026876
ENSG00000180353	HCLS1	2.2131	115.912	0.026891
ENSG00000188761	BCL2L15	2.21293	28.6044	0.026903
ENSG00000162704	ARPC5	2.2126	67.9573	0.026925
ENSG00000047936	ROS1	-2.21245	-81.1364	0.026936
ENSG00000141279	NPEPPS	-2.21238	-100.417	0.02694
ENSG00000156398	SFXN2	2.21231	100.424	0.026945
ENSG00000112893	MAN2A1	2.21222	56.6128	0.026951
ENSG00000101040	ZMYND8	-2.21215	-35.1849	0.026956
ENSG00000164871	SPAG11B	2.21212	4401.01	0.026958
ENSG00000227729	RD3L	2.20968	8.42058	0.027128
ENSG00000018869	ZNF582	-2.20897	-24.5164	0.027176
ENSG00000128524	ATP6V1F	-2.20863	-56.475	0.0272
ENSG00000188554	NBR1	-2.20831	-44.6	0.027223
ENSG00000137675	MMP27	2.20639	69.2162	0.027357
ENSG00000288859	H2AC19	2.20624	360.789	0.027367
ENSG00000166860	ZBTB39	2.20476	85.6185	0.027471
ENSG00000157211	CDCP2	-2.20406	-82.9318	0.02752
ENSG00000272980	ENSG00000272980	2.20376	27.0122	0.027541
ENSG00000282218	ENSG00000282218	-2.20371	-195.653	0.027545
ENSG00000157020	SEC13	2.20361	78.4052	0.027552
ENSG00000158050	DUSP2	2.20234	30.7387	0.027641
ENSG00000214029	ZNF891	-2.20172	-30.0758	0.027685
ENSG00000141503	MINK1	-2.20171	-83.018	0.027686
ENSG00000163933	RFT1	2.20127	84.6462	0.027717
ENSG00000254726	MEX3A	-2.20058	-312.491	0.027766
ENSG00000160791	CCR5	-2.19977	-5.52312	0.027823
ENSG00000113645	WWC1	-2.19977	-52.3298	0.027823
ENSG00000121281	ADCY7	-2.19962	-60.2863	0.027834
ENSG00000164620	RELL2	-2.19955	-70.2615	0.027839
ENSG00000206150	RNASE13	2.19942	122.018	0.027848
ENSG00000185760	KCNQ5	2.1994	14.7394	0.027849
ENSG00000205060	SLC35B4	-2.19861	-26.5356	0.027905
ENSG00000111291	GPRC5D	-2.19821	-62.139	0.027934
ENSG00000167654	ATCAY	2.19754	231.407	0.027982
ENSG00000104870	FCGRT	-2.1971	-33.231	0.028014
ENSG00000138395	CDK15	-2.19686	-88.2605	0.02803
ENSG00000142606	MMEL1	2.19581	44.4513	0.028106
ENSG00000172123	SLFN12	2.1958	38.9713	0.028107
ENSG00000111490	TBC1D30	-2.1956	-57.7656	0.028121
ENSG00000006282	SPATA20	2.19506	4.5591	0.028159
ENSG00000178665	ZNF713	2.19468	6.41937	0.028187
ENSG00000076650	GPATCH1	-2.19467	-18.6067	0.028187
ENSG00000137673	MMP7	-2.1946	-21.78	0.028192
ENSG00000099960	SLC7A4	2.19313	10.6871	0.028298
ENSG00000163576	EFHB	2.19178	89.0604	0.028396
ENSG00000115607	IL18RAP	-2.19174	-2.78422	0.028398
ENSG00000001084	GCLC	2.19151	19.7482	0.028415
ENSG00000135916	ITM2C	2.19116	6.94193	0.02844
ENSG00000163209	SPRR3	-2.19061	-130.505	0.02848
ENSG00000057663	ATG5	2.19053	109.691	0.028486
ENSG00000221954	OR4C12	-2.18794	-213.344	0.028674
ENSG00000271271	UGT2A2	2.18691	137.97	0.028749
ENSG00000173327	MAP3K11	2.1866	56.4124	0.028772
ENSG00000197153	H3C12	2.18613	91.5436	0.028806
ENSG00000100422	CERK	-2.1859	-22.7796	0.028823
ENSG00000111731	C2CD5	2.1856	43.7785	0.028845
ENSG00000198440	ZNF583	-2.18496	-14.9575	0.028892
ENSG00000198356	GET3	2.18451	144.264	0.028925
ENSG00000130396	AFDN	-2.18405	-36.0451	0.028959
ENSG00000119844	AFTPH	2.18293	88.8534	0.029041
ENSG00000132356	PRKAA1	2.18275	13.763	0.029054
ENSG00000198604	BAZ1A	2.18235	79.1144	0.029084
ENSG00000135838	NPL	2.1821	33.8777	0.029102
ENSG00000197275	RAD54B	-2.18174	-43.5324	0.029128
ENSG00000138379	MSTN	-2.18142	-66.4861	0.029152
ENSG00000075275	CELSR1	2.18034	55.9901	0.029232
ENSG00000118113	MMP8	-2.18	-57.6718	0.029258
ENSG00000149639	SOGA1	-2.17921	-78.5953	0.029316
ENSG00000136295	TTYH3	2.17862	16.8883	0.02936
ENSG00000147526	TACC1	2.17801	15.232	0.029406
ENSG00000143252	SDHC	-2.178	-28.9644	0.029406
ENSG00000181927	OR4P4	-2.17783	-490.334	0.029418
ENSG00000243364	EFNA4	-2.17776	-27.5314	0.029424
ENSG00000284969	ENSG00000284969	2.17758	7.33155	0.029437
ENSG00000164850	GPER1	2.17741	61.1697	0.02945
ENSG00000105750	ZNF85	2.17675	42.293	0.029499
ENSG00000144677	CTDSPL	-2.17658	-78.5735	0.029512
ENSG00000038295	TLL1	-2.17603	-151.218	0.029553
ENSG00000196805	SPRR2B	-2.17587	-44.424	0.029565
ENSG00000239590	OR1J4	-2.17523	-220.057	0.029613
ENSG00000137547	MRPL15	2.17519	14.4105	0.029616
ENSG00000180479	ZNF571	-2.17513	-117.137	0.02962
ENSG00000188215	DCUN1D3	2.17444	55.6362	0.029672
ENSG00000111786	SRSF9	2.17359	71.9437	0.029736
ENSG00000196504	PRPF40A	2.16875	39.3883	0.030102
ENSG00000154188	ANGPT1	-2.16836	-29.2786	0.030131
ENSG00000102891	MT4	-2.16817	-210.65	0.030146
ENSG00000162630	B3GALT2	2.16653	21.6045	0.030271
ENSG00000100926	TM9SF1	2.16596	44.3946	0.030315
ENSG00000129354	AP1M2	-2.16571	-72.4161	0.030333
ENSG00000101441	CST4	2.16482	79.3021	0.030401
ENSG00000103375	AQP8	-2.16413	-209.085	0.030455
ENSG00000117266	CDK18	2.16365	32.8213	0.030491
ENSG00000104774	MAN2B1	2.16358	93.3793	0.030497
ENSG00000141086	CTRL	2.16317	172.785	0.030528
ENSG00000125900	SIRPD	2.16265	104.497	0.030568
ENSG00000214456	PLIN5	-2.16225	-153.218	0.030599
ENSG00000187498	COL4A1	-2.16158	-22.8799	0.03065
ENSG00000134202	GSTM3	-2.16009	-18.4939	0.030766
ENSG00000290183	ENSG00000290183	2.15876	17.3236	0.030869
ENSG00000169174	PCSK9	2.15795	99.8196	0.030932
ENSG00000163931	TKT	-2.15791	-36.918	0.030935
ENSG00000162746	FCRLB	-2.15785	-16.2992	0.030939
ENSG00000171060	C8orf74	-2.15711	-93.1561	0.030997
ENSG00000174946	GPR171	2.15575	45.5691	0.031104
ENSG00000144476	ACKR3	-2.15549	-10.663	0.031124
ENSG00000167617	CDC42EP5	-2.15521	-36.7884	0.031145
ENSG00000205476	CCDC85C	-2.1546	-51.3751	0.031193
ENSG00000173110	HSPA6	-2.15411	-38.1734	0.031232
ENSG00000138161	CUZD1	-2.1538	-69.672	0.031256
ENSG00000266472	MRPS21	-2.1534	-12.7325	0.031287
ENSG00000144802	NFKBIZ	-2.15264	-77.331	0.031347
ENSG00000177565	TBL1XR1	2.15222	75.2124	0.03138
ENSG00000196666	FAM180B	2.15133	136.419	0.03145
ENSG00000166272	WBP1L	2.15102	63.5425	0.031474
ENSG00000164076	CAMKV	2.15087	38.3392	0.031487
ENSG00000172238	ATOH1	2.15001	223.047	0.031555
ENSG00000171360	KRT38	-2.14943	-187.142	0.0316
ENSG00000125734	GPR108	2.14941	44.3572	0.031602
ENSG00000013293	SLC7A14	-2.14891	-442.761	0.031641
ENSG00000175352	NRIP3	-2.14882	-13.7374	0.031648
ENSG00000169105	CHST14	-2.14864	-124.07	0.031663
ENSG00000106178	CCL24	-2.14854	-41.152	0.031671
ENSG00000196427	NBPF4	-2.14771	-116.178	0.031737
ENSG00000183150	GPR19	2.1473	94.3269	0.031769
ENSG00000141542	RAB40B	-2.14683	-47.3054	0.031807
ENSG00000185024	BRF1	2.14592	38.6963	0.031879
ENSG00000158859	ADAMTS4	-2.14583	-49.8157	0.031887
ENSG00000183023	SLC8A1	2.1448	118.741	0.031969
ENSG00000164713	BRI3	2.14433	25.5103	0.032006
ENSG00000012232	EXTL3	-2.14397	-56.1204	0.032035
ENSG00000179059	ZFP42	2.1434	256.211	0.032081
ENSG00000135900	MRPL44	2.14337	61.9372	0.032083
ENSG00000138796	HADH	2.14273	63.3104	0.032135
ENSG00000137133	HINT2	-2.14238	-77.4326	0.032163
ENSG00000224940	PRRT4	-2.14218	-26.286	0.032179
ENSG00000103091	WDR59	2.14171	17.4789	0.032217
ENSG00000142549	IGLON5	-2.14078	-44.8401	0.032292
ENSG00000106034	CPED1	2.14048	82.3537	0.032316
ENSG00000155827	RNF20	-2.14047	-25.9483	0.032316
ENSG00000117153	KLHL12	-2.14044	-106.925	0.032319
ENSG00000179902	CFAP276	-2.13991	-36.0896	0.032362
ENSG00000075673	ATP12A	2.13982	15.0806	0.032369
ENSG00000180817	PPA1	2.13923	37.1048	0.032417
ENSG00000268870	ENSG00000268870	2.139	9.70396	0.032435
ENSG00000006468	ETV1	-2.13824	-19.0698	0.032497
ENSG00000110060	PUS3	-2.13747	-17.7833	0.032559
ENSG00000068079	IFI35	-2.13668	-72.2149	0.032624
ENSG00000114349	GNAT1	-2.13654	-40.3469	0.032635
ENSG00000196876	SCN8A	-2.13565	-98.8603	0.032708
ENSG00000214530	STARD10	-2.13349	-46.5063	0.032884
ENSG00000082212	ME2	-2.13323	-52.0343	0.032906
ENSG00000136697	IL1F10	-2.13221	-139.358	0.03299
ENSG00000151287	TEX30	-2.13205	-65.798	0.033003
ENSG00000047457	CP	-2.13165	-39.5286	0.033035
ENSG00000197079	KRT35	-2.13146	-53.5495	0.033051
ENSG00000004534	RBM6	-2.13008	-184.861	0.033165
ENSG00000027869	SH2D2A	2.12987	39.9023	0.033182
ENSG00000204120	GIGYF2	2.12956	19.625	0.033208
ENSG00000144452	ABCA12	-2.12946	-171.976	0.033216
ENSG00000063245	EPN1	-2.12925	-60.2074	0.033234
ENSG00000177239	MAN1B1	-2.12893	-120.169	0.03326
ENSG00000169228	RAB24	-2.12822	-71.0862	0.033319
ENSG00000140688	RUSF1	2.1273	46.3218	0.033395
ENSG00000176204	LRRTM4	2.12711	99.4383	0.033411
ENSG00000123297	TSFM	-2.12697	-179.503	0.033423
ENSG00000070444	MNT	-2.12662	-46.43	0.033452
ENSG00000223572	CKMT1A	-2.12613	-516.653	0.033492
ENSG00000185231	MC2R	2.12579	74.2093	0.033521
ENSG00000120526	NUDCD1	-2.1253	-57.8163	0.033561
ENSG00000130939	UBE4B	2.12522	81.095	0.033568
ENSG00000235194	PPP1R3E	2.12514	79.0189	0.033575
ENSG00000174165	ZDHHC24	2.12507	33.2899	0.033581
ENSG00000164761	TNFRSF11B	-2.12375	-18.6599	0.033691
ENSG00000168925	CTRB1	2.12344	11.0319	0.033717
ENSG00000104613	INTS10	-2.12266	-47.852	0.033782
ENSG00000078725	BRINP1	2.12245	209.396	0.0338
ENSG00000272636	DOC2B	-2.12187	-33.4382	0.033848
ENSG00000114923	SLC4A3	2.12111	141.291	0.033913
ENSG00000177673	TEX44	2.1208	101.691	0.033939
ENSG00000139193	CD27	-2.12024	-23.7334	0.033986
ENSG00000204060	FOXO6	2.1192	18.2175	0.034074
ENSG00000158296	SLC13A3	2.11908	160.596	0.034083
ENSG00000169621	APLF	-2.11874	-133.135	0.034112
ENSG00000147676	MAL2	2.11814	81.3954	0.034163
ENSG00000110717	NDUFS8	2.11771	34.9079	0.0342
ENSG00000141391	PRELID3A	-2.11758	-10.5267	0.034211
ENSG00000105278	ZFR2	2.11738	90.3713	0.034228
ENSG00000170092	SPDYE5	2.11711	112.427	0.034251
ENSG00000180035	ZNF48	-2.11612	-100.654	0.034335
ENSG00000178538	CA8	-2.11608	-14.8441	0.034338
ENSG00000171109	MFN1	2.11527	57.4926	0.034407
ENSG00000286135	SPADH	2.11511	345.989	0.03442
ENSG00000111639	MRPL51	-2.11471	-7.60084	0.034455
ENSG00000180190	TDRP	-2.11466	-38.5463	0.034459
ENSG00000133657	ATP13A3	-2.11465	-44.985	0.034459
ENSG00000160055	TMEM234	-2.11461	-91.7486	0.034463
ENSG00000141977	CIB3	-2.11409	-58.4875	0.034508
ENSG00000174718	RESF1	2.11404	33.1429	0.034512
ENSG00000108773	KAT2A	-2.11368	-115.205	0.034543
ENSG00000153113	CAST	2.11279	59.8042	0.034618
ENSG00000136206	SPDYE1	-2.11274	-168.568	0.034623
ENSG00000263528	IKBKE	-2.11264	-2.83264	0.034631
ENSG00000188931	CFAP126	-2.11225	-71.0741	0.034665
ENSG00000080709	KCNN2	-2.11179	-140.288	0.034705
ENSG00000167632	TRAPPC9	-2.11173	-11.9082	0.03471
ENSG00000261272	MUC22	-2.11163	-102.486	0.034718
ENSG00000173267	SNCG	-2.11146	-71.1528	0.034732
ENSG00000168710	AHCYL1	-2.1108	-41.7351	0.034789
ENSG00000132031	MATN3	-2.11026	-68.0239	0.034836
ENSG00000183153	GJD3	-2.10907	-130.381	0.034938
ENSG00000166377	ATP9B	-2.10801	-14.2172	0.03503
ENSG00000006576	PHTF2	2.10796	64.4002	0.035034
ENSG00000115677	HDLBP	2.10757	31.8952	0.035068
ENSG00000157895	C12orf43	2.10742	31.1541	0.035081
ENSG00000163374	YY1AP1	2.10738	60.2832	0.035085
ENSG00000117215	PLA2G2D	2.10725	235.446	0.035096
ENSG00000178307	TMEM11	-2.10713	-16.8639	0.035106
ENSG00000132330	SCLY	2.10654	62.0087	0.035157
ENSG00000163491	NEK10	2.10536	21.6109	0.03526
ENSG00000262165	C17orf114	-2.10524	-81.4909	0.03527
ENSG00000206013	IFITM5	-2.10423	-18.4268	0.035359
ENSG00000163217	BMP10	2.10382	78.747	0.035394
ENSG00000205423	CNEP1R1	2.10295	37.5128	0.035471
ENSG00000183814	LIN9	-2.10283	-58.8733	0.03548
ENSG00000051341	POLQ	-2.10187	-48.2827	0.035564
ENSG00000092964	DPYSL2	2.10103	11.5899	0.035638
ENSG00000268964	ERVV-2	2.10071	71.1143	0.035667
ENSG00000166741	NNMT	-2.09945	-118.83	0.035777
ENSG00000174953	DHX36	2.099	143.79	0.035817
ENSG00000143869	GDF7	-2.09868	-21.0705	0.035845
ENSG00000076706	MCAM	2.09841	76.5503	0.035869
ENSG00000114354	TFG	2.09807	18.6684	0.035899
ENSG00000204381	LAYN	2.09806	8.19383	0.0359
ENSG00000138613	APH1B	-2.09731	-13.4756	0.035966
ENSG00000153234	NR4A2	-2.09662	-76.7606	0.036027
ENSG00000183644	HOATZ	-2.09537	-121.099	0.036138
ENSG00000111319	SCNN1A	-2.09486	-21.1084	0.036183
ENSG00000156261	CCT8	-2.09395	-25.8073	0.036264
ENSG00000040341	STAU2	2.09336	26.432	0.036317
ENSG00000165506	DNAAF2	2.093	8.13465	0.036349
ENSG00000187866	PABIR1	2.09286	17.4708	0.036362
ENSG00000260027	HOXB7	2.09286	28.269	0.036362
ENSG00000260272	ENSG00000260272	-2.09278	-344.603	0.036369
ENSG00000167664	TMIGD2	2.09248	7.48831	0.036396
ENSG00000173486	FKBP2	2.09211	138.212	0.036429
ENSG00000172339	ALG14	-2.09091	-41.4026	0.036536
ENSG00000136159	NUDT15	-2.09075	-35.4468	0.03655
ENSG00000134321	RSAD2	-2.08995	-59.9887	0.036622
ENSG00000160179	ABCG1	2.08979	31.639	0.036637
ENSG00000162068	NTN3	-2.08952	-988.965	0.036661
ENSG00000050393	MCUR1	-2.08928	-51.2403	0.036683
ENSG00000123179	EBPL	-2.08891	-8.33746	0.036716
ENSG00000104643	MTMR9	-2.08841	-42.3529	0.036761
ENSG00000128917	DLL4	-2.08815	-265.251	0.036785
ENSG00000187855	ASCL4	-2.08757	-97.892	0.036836
ENSG00000121297	TSHZ3	2.08749	24.6651	0.036844
ENSG00000171401	KRT13	-2.08699	-157.892	0.036889
ENSG00000158435	CNOT11	-2.08692	-147.565	0.036895
ENSG00000224712	NPIPA3	2.08641	503.531	0.036941
ENSG00000100106	TRIOBP	2.086	51.0836	0.036979
ENSG00000179580	RNF151	-2.08572	-20.6455	0.037004
ENSG00000141096	DPEP3	2.0856	253.7	0.037015
ENSG00000133574	GIMAP4	2.08449	52.1814	0.037115
ENSG00000148136	OR13C4	2.08306	335.811	0.037246
ENSG00000169129	AFAP1L2	-2.08248	-55.6426	0.037298
ENSG00000134183	GNAT2	-2.08219	-29.4649	0.037325
ENSG00000141034	GID4	2.08172	50.9677	0.037368
ENSG00000138593	SECISBP2L	-2.08076	-29.2653	0.037456
ENSG00000178096	BOLA1	-2.08041	-89.1823	0.037488
ENSG00000205038	PKHD1L1	2.07879	98.0874	0.037637
ENSG00000180921	FAM83H	2.07824	56.4381	0.037688
ENSG00000180329	CCDC43	-2.07785	-78.2832	0.037723
ENSG00000196526	AFAP1	-2.07776	-0.57486	0.037731
ENSG00000269590	ENSG00000269590	-2.07763	-59.0014	0.037743
ENSG00000108588	CCDC47	2.0776	39.8457	0.037746
ENSG00000100034	PPM1F	2.07706	33.2255	0.037796
ENSG00000131480	AOC2	-2.07696	-126.278	0.037805
ENSG00000283149	ENSG00000283149	-2.07634	-102.613	0.037862
ENSG00000258529	ENSG00000258529	2.07563	22.0156	0.037929
ENSG00000258223	PRSS58	-2.0753	-159.56	0.037959
ENSG00000133958	UNC79	2.07501	37.5538	0.037986
ENSG00000237441	RGL2	-2.07424	-134.689	0.038057
ENSG00000204099	NEU4	2.07422	48.5877	0.038059
ENSG00000129250	KIF1C	2.0742	55.5683	0.03806
ENSG00000290292	HOMEZ	-2.07413	-45.272	0.038068
ENSG00000229544	NKX1-2	2.07364	112.481	0.038113
ENSG00000105655	ISYNA1	2.0726	34.3871	0.03821
ENSG00000140320	BAHD1	2.07202	79.0855	0.038263
ENSG00000064201	TSPAN32	-2.07191	-2.97178	0.038273
ENSG00000212657	KRTAP16-1	-2.07182	-26.0254	0.038283
ENSG00000118579	MED28	2.07133	20.6118	0.038328
ENSG00000131759	RARA	2.07111	97.9683	0.038349
ENSG00000185009	AP3M1	-2.07101	-77.7137	0.038358
ENSG00000100938	GMPR2	2.0708	19.798	0.038377
ENSG00000136856	SLC2A8	-2.07073	-14.968	0.038384
ENSG00000163125	RPRD2	-2.0707	-70.2752	0.038387
ENSG00000079459	FDFT1	2.07055	11.864	0.038401
ENSG00000181562	EDDM3A	2.0704	75.8363	0.038415
ENSG00000105227	PRX	-2.0703	-16.1761	0.038425
ENSG00000154146	NRGN	-2.07029	-136.855	0.038425
ENSG00000077420	APBB1IP	-2.07022	-6.90008	0.038431
ENSG00000158163	DZIP1L	-2.06932	-13.2094	0.038516
ENSG00000070610	GBA2	2.06914	19.3634	0.038533
ENSG00000183963	SMTN	2.06866	9.41593	0.038578
ENSG00000065357	DGKA	2.06821	37.0317	0.03862
ENSG00000159788	RGS12	-2.06779	-32.3311	0.03866
ENSG00000115155	OTOF	-2.06741	-84.3299	0.038696
ENSG00000117602	RCAN3	-2.0666	-61.0061	0.038772
ENSG00000143416	SELENBP1	2.06653	62.8852	0.038778
ENSG00000187054	TMPRSS11A	2.06628	82.4244	0.038802
ENSG00000256235	SMIM3	2.06623	95.3735	0.038807
ENSG00000152214	RIT2	2.0661	156.842	0.038819
ENSG00000241399	CD302	-2.06587	-27.4008	0.038841
ENSG00000151468	CCDC3	-2.06567	-73.0327	0.03886
ENSG00000004779	NDUFAB1	2.06524	33.3989	0.0389
ENSG00000256349	ENSG00000256349	-2.06454	-22.5899	0.038966
ENSG00000002549	LAP3	-2.06448	-13.021	0.038972
ENSG00000088882	CPXM1	-2.06425	-11.1052	0.038994
ENSG00000164323	CFAP97	2.06358	20.3691	0.039057
ENSG00000152591	DSPP	2.06327	327.497	0.039087
ENSG00000183098	GPC6	2.06282	112.065	0.039129
ENSG00000134871	COL4A2	-2.06271	-31.8781	0.03914
ENSG00000099866	MADCAM1	2.06266	102.336	0.039144
ENSG00000088827	SIGLEC1	-2.06254	-279.946	0.039156
ENSG00000196570	PFN3	2.06239	74.6605	0.03917
ENSG00000174514	MFSD4A	-2.0623	-41.4732	0.039179
ENSG00000196586	MYO6	2.06169	27.6125	0.039237
ENSG00000136051	WASHC4	-2.06075	-67.0856	0.039327
ENSG00000085433	WDR47	2.06022	27.941	0.039378
ENSG00000169223	LMAN2	-2.06017	-116.737	0.039382
ENSG00000069974	RAB27A	-2.0594	-24.2626	0.039456
ENSG00000183340	JRKL	2.05926	42.6221	0.039469
ENSG00000181610	MRPS23	-2.05896	-101.395	0.039498
ENSG00000105011	ASF1B	2.05881	22.9128	0.039512
ENSG00000182580	EPHB3	2.05828	27.9117	0.039563
ENSG00000126803	HSPA2	-2.05807	-12.1804	0.039583
ENSG00000090104	RGS1	2.05793	23.0559	0.039597
ENSG00000215183	MSMP	2.0576	85.561	0.039629
ENSG00000146910	CNPY1	2.05742	129.047	0.039646
ENSG00000262179	MYMX	2.05695	42.7402	0.039691
ENSG00000253368	TRNP1	-2.0568	-43.3536	0.039706
ENSG00000132773	TOE1	2.05615	108.609	0.039768
ENSG00000196793	ZNF239	-2.05545	-26.1033	0.039836
ENSG00000072110	ACTN1	2.05543	10.4277	0.039838
ENSG00000100122	CRYBB1	2.05532	24.7501	0.039848
ENSG00000103257	SLC7A5	2.05445	4.46008	0.039932
ENSG00000104763	ASAH1	2.05416	16.2978	0.03996
ENSG00000135374	ELF5	-2.05275	-39.6469	0.040097
ENSG00000138162	TACC2	-2.0527	-79.6356	0.040102
ENSG00000169682	SPNS1	-2.05179	-74.7725	0.04019
ENSG00000106299	WASL	2.05176	103.743	0.040193
ENSG00000100804	PSMB5	-2.05132	-35.3456	0.040235
ENSG00000124181	PLCG1	-2.05111	-53.6447	0.040256
ENSG00000122692	SMU1	-2.05051	-79.4344	0.040314
ENSG00000104969	SGTA	2.05049	1836.61	0.040317
ENSG00000214435	AS3MT	-2.05036	-23.1139	0.040329
ENSG00000143258	USP21	-2.04999	-60.1346	0.040365
ENSG00000236104	ZBTB22	2.04991	72.1745	0.040373
ENSG00000099617	EFNA2	-2.04971	-354.785	0.040392
ENSG00000144741	SLC25A26	-2.04852	-114.996	0.040509
ENSG00000136867	SLC31A2	-2.04804	-13.643	0.040556
ENSG00000168090	COPS6	2.04801	109.46	0.040559
ENSG00000186377	CYP4X1	2.04652	39.7977	0.040705
ENSG00000165501	LRR1	2.04615	4.41309	0.040742
ENSG00000141456	PELP1	-2.04522	-66.7083	0.040833
ENSG00000102531	FNDC3A	2.04521	97.6279	0.040834
ENSG00000090686	USP48	2.04464	39.497	0.040891
ENSG00000183778	B3GALT5	2.04425	146.065	0.040929
ENSG00000161981	SNRNP25	2.04409	10.3533	0.040944
ENSG00000197506	SLC28A3	-2.04392	-30.2402	0.040961
ENSG00000106333	PCOLCE	-2.04333	-278.735	0.04102
ENSG00000132259	CNGA4	2.0428	107.293	0.041073
ENSG00000141858	SAMD1	2.04277	82.5237	0.041075
ENSG00000166257	SCN3B	2.0426	11.0134	0.041092
ENSG00000242852	ZNF709	-2.04226	-44.8188	0.041126
ENSG00000076321	KLHL20	2.04161	47.6919	0.04119
ENSG00000141642	ELAC1	-2.04104	-76.6887	0.041247
ENSG00000178038	ALS2CL	2.0402	9.46558	0.04133
ENSG00000127472	PLA2G5	2.03976	31.9617	0.041374
ENSG00000157613	CREB3L1	-2.03951	-121.702	0.041399
ENSG00000158062	UBXN11	2.03912	20.6597	0.041438
ENSG00000111652	COPS7A	2.03897	64.9699	0.041453
ENSG00000140718	FTO	-2.03872	-81.3704	0.041478
ENSG00000106331	PAX4	2.03821	198.576	0.041529
ENSG00000132535	DLG4	2.03769	55.7131	0.041581
ENSG00000177548	RABEP2	2.03756	97.7314	0.041594
ENSG00000171867	PRNP	2.03725	23.1166	0.041625
ENSG00000176956	LY6H	2.03654	82.8175	0.041697
ENSG00000179151	EDC3	-2.03632	-200.737	0.041718
ENSG00000176153	GPX2	2.03562	65.2618	0.041789
ENSG00000008294	SPAG9	-2.03415	-42.5429	0.041937
ENSG00000111678	C12orf57	-2.03408	-33.6496	0.041944
ENSG00000277258	PCGF2	2.03394	75.7034	0.041957
ENSG00000101247	NDUFAF5	-2.03375	-30.5766	0.041977
ENSG00000115307	AUP1	-2.03235	-195.323	0.042118
ENSG00000159792	PSKH1	2.03172	29.7908	0.042182
ENSG00000176895	OR51A7	-2.03141	-216.716	0.042213
ENSG00000125991	ERGIC3	-2.03068	-115.564	0.042287
ENSG00000092051	JPH4	2.03066	135.046	0.042289
ENSG00000111206	FOXM1	-2.03011	-23.4561	0.042345
ENSG00000100290	BIK	-2.02989	-14.209	0.042367
ENSG00000214216	IQCJ	-2.02931	-443.228	0.042427
ENSG00000132915	PDE6A	-2.02911	-143.696	0.042447
ENSG00000164346	NSA2	2.02897	35.1451	0.042461
ENSG00000198099	ADH4	2.02779	28.4404	0.042582
ENSG00000132517	SLC52A1	2.02711	46.5013	0.042651
ENSG00000116176	TPSG1	-2.02706	-156.73	0.042656
ENSG00000284873	OOSP1	2.02695	256.256	0.042667
ENSG00000070669	ASNS	2.02565	25.3163	0.0428
ENSG00000128654	MTX2	-2.02527	-204.464	0.042839
ENSG00000241370	RPP21	2.02497	14.5129	0.04287
ENSG00000161180	CCDC116	2.02475	70.3153	0.042893
ENSG00000120137	PANK3	2.0239	47.9996	0.042981
ENSG00000131941	RHPN2	-2.02374	-15.8914	0.042997
ENSG00000137337	MDC1	-2.02333	-36.8262	0.043039
ENSG00000214736	TOMM6	2.02322	81.9764	0.04305
ENSG00000198467	TPM2	-2.0228	-14.1776	0.043093
ENSG00000107447	DNTT	2.02275	63.8243	0.043099
ENSG00000248712	CCDC153	2.02154	192.896	0.043224
ENSG00000172458	IL17D	2.02138	136.913	0.043241
ENSG00000137727	ARHGAP20	-2.02132	-91.2608	0.043246
ENSG00000112053	SLC26A8	2.02123	20.199	0.043256
ENSG00000282881	TMEM275	2.02113	64.2308	0.043267
ENSG00000125872	LRRN4	-2.02074	-127.62	0.043307
ENSG00000155926	SLA	-2.02049	-22.7551	0.043333
ENSG00000103145	HCFC1R1	2.01958	37.7645	0.043427
ENSG00000164124	TMEM144	2.0195	55.4789	0.043436
ENSG00000165215	CLDN3	2.01934	36.291	0.043451
ENSG00000164930	FZD6	2.01925	13.3619	0.043461
ENSG00000125457	MIF4GD	2.01908	11.297	0.043479
ENSG00000204704	OR2W1	2.01893	69.985	0.043494
ENSG00000052850	ALX4	2.01737	96.6331	0.043657
ENSG00000110002	VWA5A	2.01719	15.3187	0.043676
ENSG00000057593	F7	2.01705	40.0104	0.04369
ENSG00000169764	UGP2	-2.01575	-37.8408	0.043826
ENSG00000172482	AGXT	2.01534	174.599	0.043869
ENSG00000134812	CBLIF	-2.01505	-472.348	0.043899
ENSG00000163606	CD200R1	-2.01468	-11.2375	0.043938
ENSG00000101544	ADNP2	-2.01348	-15.8732	0.044064
ENSG00000104972	LILRB1	-2.01305	-35.038	0.04411
ENSG00000167749	KLK4	-2.01301	-166.823	0.044114
ENSG00000100614	PPM1A	2.013	67.1714	0.044115
ENSG00000125629	INSIG2	-2.01292	-20.3596	0.044123
ENSG00000106410	NOBOX	-2.01264	-190.317	0.044153
ENSG00000160932	LY6E	2.01124	52.3447	0.0443
ENSG00000168556	ING2	2.01101	79.0458	0.044324
ENSG00000113763	UNC5A	2.01028	258.977	0.044402
ENSG00000124882	EREG	-2.01012	-19.4721	0.044419
ENSG00000179546	HTR1D	2.0098	146.173	0.044453
ENSG00000288611	NPBWR1	2.00972	50.3803	0.04446
ENSG00000249751	ECSCR	2.00817	374.611	0.044625
ENSG00000075618	FSCN1	2.00758	14.5472	0.044688
ENSG00000165816	VWA2	-2.00692	-19.8545	0.044759
ENSG00000182247	UBE2E2	-2.0069	-9.05033	0.04476
ENSG00000008441	NFIX	2.0067	148.112	0.044782
ENSG00000187492	CDHR4	-2.0065	-387.072	0.044803
ENSG00000182481	KPNA2	2.00624	40.758	0.04483
ENSG00000112592	TBP	-2.00597	-71.8537	0.04486
ENSG00000102543	CDADC1	-2.00571	-49.7054	0.044887
ENSG00000154274	C4orf19	-2.00541	-72.9285	0.044919
ENSG00000096696	DSP	2.00499	17.907	0.044965
ENSG00000144566	RAB5A	-2.00444	-28.7323	0.045023
ENSG00000105810	CDK6	-2.00422	-73.2753	0.045046
ENSG00000285025	MIURF	2.00388	66.4142	0.045083
ENSG00000166167	BTRC	2.00384	59.3372	0.045087
ENSG00000242616	GNG10	-2.00281	-26.3715	0.045197
ENSG00000188316	ENO4	2.0026	28.1814	0.04522
ENSG00000161980	POLR3K	-2.00245	-12.0073	0.045236
ENSG00000165714	BORCS5	-2.00236	-23.365	0.045246
ENSG00000131668	BARX1	2.00233	170.581	0.045249
ENSG00000115468	EFHD1	2.00138	33.8998	0.045352
ENSG00000184988	TMEM106A	2.00095	5.30383	0.045398
ENSG00000146205	ANO7	-1.99999	-70.1259	0.045501
ENSG00000175806	MSRA	1.99976	45.3775	0.045526
ENSG00000198517	MAFK	-1.99935	-135.041	0.045571
ENSG00000131037	EPS8L1	1.99904	67.7468	0.045604
ENSG00000136897	MRPL50	1.99886	101.43	0.045623
ENSG00000127481	UBR4	1.99868	60.7129	0.045643
ENSG00000032742	IFT88	-1.99859	-15.3609	0.045653
ENSG00000229637	PRAC2	1.99824	91.0896	0.045691
ENSG00000108947	EFNB3	1.99813	31.2969	0.045703
ENSG00000188191	PRKAR1B	1.99779	92.2124	0.04574
ENSG00000007314	SCN4A	1.99771	177.777	0.045748
ENSG00000125864	BFSP1	-1.99689	-26.5395	0.045837
ENSG00000005249	PRKAR2B	-1.9968	-50.3368	0.045847
ENSG00000162670	BRINP3	-1.99655	-145.437	0.045874
ENSG00000243317	STMP1	1.99501	33.3576	0.046042
ENSG00000125746	EML2	-1.99489	-5.37404	0.046054
ENSG00000099337	KCNK6	-1.99456	-36.1888	0.04609
ENSG00000240505	TNFRSF13B	-1.99358	-27.0192	0.046198
ENSG00000289763	ENSG00000289763	1.99319	54.8648	0.046241
ENSG00000109072	VTN	-1.99306	-25.9067	0.046255
ENSG00000188305	PEAK3	-1.9926	-7.16767	0.046305
ENSG00000166896	ATP23	1.99248	3.97212	0.046318
ENSG00000164500	SPATA48	1.99232	238.969	0.046336
ENSG00000135100	HNF1A	1.99196	177.173	0.046376
ENSG00000125409	TEKT3	1.99185	160.721	0.046387
ENSG00000140968	IRF8	1.99161	17.7955	0.046413
ENSG00000148426	PROSER2	-1.99027	-15.4424	0.046561
ENSG00000106367	AP1S1	1.99021	15.5088	0.046568
ENSG00000162430	SELENON	1.99012	59.155	0.046577
ENSG00000163995	ABLIM2	-1.99003	-31.776	0.046588
ENSG00000147434	CHRNA6	-1.98937	-130.89	0.046661
ENSG00000213999	MEF2B	1.98866	23.8714	0.046738
ENSG00000173013	CCDC96	-1.98816	-90.0365	0.046794
ENSG00000083444	PLOD1	1.98809	10.8594	0.046802
ENSG00000186453	FAM228A	1.98801	93.7803	0.046811
ENSG00000183688	RFLNB	-1.98795	-217.313	0.046818
ENSG00000241837	ATP5PO	-1.98789	-37.1576	0.046824
ENSG00000215704	CELA2B	-1.98728	-100.843	0.046891
ENSG00000148459	PDSS1	-1.98711	-26.3133	0.046911
ENSG00000189052	CGB5	1.98692	326.431	0.046931
ENSG00000134007	ADAM20	-1.98666	-197.746	0.04696
ENSG00000143294	PRCC	-1.98604	-52.2187	0.047029
ENSG00000100558	PLEK2	-1.98588	-34.0566	0.047047
ENSG00000116830	TTF2	1.98567	27.5752	0.047071
ENSG00000156471	PTDSS1	-1.98544	-67.9691	0.047096
ENSG00000185339	TCN2	1.9851	21.8723	0.047133
ENSG00000111728	ST8SIA1	-1.98505	-12.2565	0.047139
ENSG00000251655	PRB1	-1.98417	-113.004	0.047236
ENSG00000232113	TEX50	1.98375	176.521	0.047284
ENSG00000168280	KIF5C	1.98363	45.0212	0.047297
ENSG00000001461	NIPAL3	-1.98354	-12.1703	0.047307
ENSG00000184838	PRR16	1.9825	50.2581	0.047423
ENSG00000186105	LRRC70	1.98196	63.0517	0.047484
ENSG00000198133	TMEM229B	1.98192	16.0254	0.047488
ENSG00000069122	ADGRF5	-1.98165	-310.166	0.047518
ENSG00000163121	NEURL3	-1.98138	-411.821	0.047549
ENSG00000154710	RABGEF1	1.98133	60.8425	0.047554
ENSG00000127325	BEST3	-1.98113	-38.0255	0.047576
ENSG00000167645	YIF1B	-1.98068	-127.836	0.047627
ENSG00000178562	CD28	-1.98057	-32.4306	0.04764
ENSG00000080511	RDH8	-1.97983	-72.3955	0.047722
ENSG00000109861	CTSC	-1.97977	-7.49558	0.047729
ENSG00000181752	OR8K5	1.97975	290.319	0.047732
ENSG00000133433	GSTT2B	-1.97958	-37.3622	0.047751
ENSG00000004975	DVL2	-1.97946	-52.2627	0.047764
ENSG00000150045	KLRF1	-1.97919	-168.517	0.047794
ENSG00000108468	CBX1	1.9787	18.1051	0.04785
ENSG00000198862	LTN1	1.97819	59.1574	0.047908
ENSG00000163001	CFAP36	1.97805	27.2122	0.047923
ENSG00000266953	ENSG00000266953	1.97788	84.7551	0.047943
ENSG00000197312	DDI2	-1.97785	-54.5986	0.047945
ENSG00000147813	NAPRT	-1.97758	-20.826	0.047976
ENSG00000108828	VAT1	-1.97696	-28.51	0.048047
ENSG00000119446	RBM18	1.97691	190.913	0.048052
ENSG00000175077	RTP1	1.97691	304.435	0.048052
ENSG00000182541	LIMK2	-1.97656	-29.6989	0.048091
ENSG00000103335	PIEZO1	-1.9764	-34.4843	0.04811
ENSG00000189306	RRP7A	-1.97626	-50.4974	0.048125
ENSG00000174373	RALGAPA1	-1.97608	-36.6253	0.048145
ENSG00000065154	OAT	-1.97536	-54.7967	0.048227
ENSG00000251246	EFNA4-EFNA3	-1.97522	-26.2535	0.048243
ENSG00000153561	RMND5A	1.97508	74.0874	0.048259
ENSG00000073008	PVR	-1.97437	-17.6788	0.04834
ENSG00000070495	JMJD6	-1.97436	-30.8268	0.048341
ENSG00000114450	GNB4	-1.97433	-13.581	0.048344
ENSG00000147364	FBXO25	1.97387	24.3031	0.048397
ENSG00000157350	ST3GAL2	1.97377	81.9749	0.048408
ENSG00000168958	MFF	-1.97377	-52.1024	0.048408
ENSG00000269825	ENSG00000269825	-1.97375	-14.3305	0.048411
ENSG00000052749	RRP12	1.97325	43.8568	0.048467
ENSG00000184270	H2AC21	1.97224	101.999	0.048582
ENSG00000130363	RSPH3	1.9709	48.5265	0.048735
ENSG00000187045	TMPRSS6	1.9709	94.8701	0.048735
ENSG00000168671	UGT3A2	1.97087	73.854	0.048738
ENSG00000133313	CNDP2	1.97034	6.89009	0.048799
ENSG00000115602	IL1RL1	-1.97029	-36.8543	0.048805
ENSG00000148180	GSN	1.96984	85.7868	0.048857
ENSG00000149781	FERMT3	1.96765	66.115	0.049109
ENSG00000159210	SNF8	1.96764	95.3507	0.04911
ENSG00000143674	MAP3K21	1.96754	26.917	0.049121
ENSG00000167723	TRPV3	1.96733	6.06915	0.049145
ENSG00000163909	HEYL	1.96699	87.7127	0.049184
ENSG00000152595	MEPE	-1.96694	-164.814	0.04919
ENSG00000136866	ZFP37	-1.96618	-15.3615	0.049278
ENSG00000133318	RTN3	1.96563	34.5928	0.049341
ENSG00000004846	ABCB5	-1.96531	-266.626	0.049378
ENSG00000128708	HAT1	-1.96502	-13.2094	0.049412
ENSG00000100056	ESS2	-1.96439	-1.95848	0.049485
ENSG00000182511	FES	1.96426	18.1242	0.0495
ENSG00000179869	ABCA13	-1.96296	-113.409	0.04965
ENSG00000266094	RASSF5	-1.96238	-14.9051	0.049718
ENSG00000165533	TTC8	1.96213	40.1919	0.049747
ENSG00000124818	OPN5	-1.9621	-38.3187	0.049751
ENSG00000254466	OR4D10	1.96087	206.244	0.049894
ENSG00000154162	CDH12	-1.9608	-244.666	0.049902
ENSG00000126787	DLGAP5	1.95965	29.3616	0.050037
ENSG00000174306	ZHX3	1.95946	21.9032	0.050059
ENSG00000035862	TIMP2	1.95935	7.27366	0.050072
ENSG00000143595	AQP10	-1.95932	-65.1976	0.050076
ENSG00000135677	GNS	-1.95893	-45.5013	0.050121
ENSG00000257184	ENSG00000257184	-1.95879	-171.714	0.050138
ENSG00000163453	IGFBP7	1.95878	5.88679	0.050139
ENSG00000183873	SCN5A	-1.95876	-82.2539	0.050141
ENSG00000162944	RFTN2	-1.95699	-21.3598	0.050348
ENSG00000128513	POT1	-1.95629	-44.1224	0.050431
ENSG00000163518	FCRL4	1.9553	43.6187	0.050547
ENSG00000166575	TMEM135	1.95497	31.785	0.050586
ENSG00000204267	TAP2	1.9548	11.3071	0.050607
ENSG00000257017	HP	-1.95456	-72.627	0.050635
ENSG00000160606	TLCD1	-1.95444	-52.758	0.05065
ENSG00000135736	CCDC102A	1.95433	19.6992	0.050663
ENSG00000151474	FRMD4A	-1.95406	-86.2945	0.050694
ENSG00000119703	ZC2HC1C	-1.95312	-2.31328	0.050805
ENSG00000025156	HSF2	1.95293	9.95602	0.050828
ENSG00000165669	FAM204A	-1.95268	-58.3702	0.050857
ENSG00000132677	RHBG	1.95261	70.4845	0.050866
ENSG00000169189	NSMCE1	1.95149	40.986	0.050998
ENSG00000167874	TMEM88	1.95148	293.152	0.051
ENSG00000289490	ENSG00000289490	-1.95135	-32.8494	0.051016
ENSG00000171102	OBP2B	1.95126	61.8675	0.051026
ENSG00000164187	LMBRD2	-1.95117	-101.282	0.051036
ENSG00000153294	ADGRF4	-1.95092	-100.712	0.051067
ENSG00000128274	A4GALT	1.95049	17.4498	0.051118
ENSG00000185088	RPS27L	-1.94992	-14.4361	0.051186
ENSG00000136718	IMP4	-1.9496	-26.1052	0.051223
ENSG00000092201	SUPT16H	-1.94921	-50.7313	0.051271
ENSG00000148057	IDNK	1.94898	24.5205	0.051297
ENSG00000215915	ATAD3C	1.94874	128.241	0.051327
ENSG00000169972	PUSL1	1.94868	88.1999	0.051333
ENSG00000141854	MISP3	-1.94853	-12.5706	0.051352
ENSG00000175395	ZNF25	-1.94852	-25.105	0.051353
ENSG00000152213	ARL11	1.94742	37.7054	0.051485
ENSG00000163611	SPICE1	1.94729	15.3365	0.0515
ENSG00000118263	KLF7	-1.94727	-46.253	0.051502
ENSG00000136930	PSMB7	-1.94712	-13.2372	0.05152
ENSG00000186910	SERPINA11	1.94711	31.6106	0.051521
ENSG00000225950	NTF4	1.94691	40.6336	0.051546
ENSG00000115355	CCDC88A	-1.94643	-21.7378	0.051603
ENSG00000167261	DPEP2	1.94589	27.9569	0.051667
ENSG00000120251	GRIA2	-1.94585	-257.887	0.051673
ENSG00000138614	INTS14	1.94552	118.224	0.051712
ENSG00000121270	ABCC11	-1.94456	-56.5588	0.051828
ENSG00000113312	TTC1	-1.94443	-33.557	0.051843
ENSG00000186038	HTR3E	-1.94387	-40.3226	0.051911
ENSG00000137310	TCF19	-1.94371	-14.1091	0.051931
ENSG00000137720	CFAP68	1.94353	37.0319	0.051952
ENSG00000081059	TCF7	1.94332	22.8397	0.051978
ENSG00000154856	APCDD1	-1.94272	-15.8083	0.05205
ENSG00000101638	ST8SIA5	1.94252	29.515	0.052074
ENSG00000127415	IDUA	1.94218	4.29773	0.052115
ENSG00000173210	ABLIM3	1.94213	78.5185	0.052121
ENSG00000144445	KANSL1L	-1.94195	-79.9595	0.052143
ENSG00000254521	SIGLEC12	1.9418	9.29659	0.052161
ENSG00000122180	MYOG	-1.94172	-270.073	0.052172
ENSG00000240771	ARHGEF25	-1.94135	-43.7528	0.052216
ENSG00000138660	AP1AR	-1.94121	-113.918	0.052233
ENSG00000167139	TBC1D21	1.94094	128.675	0.052266
ENSG00000234545	FAM133B	-1.94053	-301.494	0.052315
ENSG00000125485	DDX31	1.93956	95.3529	0.052433
ENSG00000140600	SH3GL3	1.93955	78.2672	0.052434
ENSG00000166349	RAG1	-1.93939	-97.1891	0.052454
ENSG00000171680	PLEKHG5	1.93889	17.6761	0.052514
ENSG00000141540	TTYH2	-1.93841	-34.7937	0.052573
ENSG00000269404	SPIB	1.93833	37.2247	0.052583
ENSG00000168564	CDKN2AIP	-1.93801	-55.1273	0.052622
ENSG00000163714	U2SURP	-1.93797	-310.558	0.052627
ENSG00000140015	KCNH5	-1.93749	-22.523	0.052685
ENSG00000288681	ENSG00000288681	1.93747	11.9684	0.052688
ENSG00000124380	SNRNP27	-1.93696	-43.0878	0.05275
ENSG00000144130	NT5DC4	-1.93688	-40.7079	0.05276
ENSG00000221866	PLXNA4	-1.93668	-30.3067	0.052784
ENSG00000183828	NUDT14	1.93657	94.8515	0.052798
ENSG00000165097	KDM1B	1.93655	125.321	0.0528
ENSG00000091542	ALKBH5	1.93627	40.3407	0.052834
ENSG00000188092	GPR89B	-1.93589	-37.3847	0.052881
ENSG00000213585	VDAC1	1.93537	36.2141	0.052945
ENSG00000205364	MT1M	1.93505	56.8088	0.052984
ENSG00000119640	ACYP1	1.93436	30.1391	0.053068
ENSG00000099942	CRKL	1.93426	89.5745	0.053081
ENSG00000117419	ERI3	-1.93409	-57.1487	0.053102
ENSG00000137776	SLTM	-1.93381	-47.3815	0.053136
ENSG00000130479	MAP1S	1.9337	9.31275	0.05315
ENSG00000166164	BRD7	-1.9333	-11.8781	0.0532
ENSG00000167642	SPINT2	1.93254	13.4952	0.053293
ENSG00000184897	H1-10	1.93246	74.9728	0.053303
ENSG00000129204	USP6	1.93242	57.0749	0.053308
ENSG00000138031	ADCY3	1.93241	22.5077	0.053309
ENSG00000133392	MYH11	1.93215	15.9654	0.053341
ENSG00000184999	SLC22A10	1.93198	197.775	0.053362
ENSG00000166971	AKTIP	1.93197	49.7342	0.053363
ENSG00000176971	FIBIN	1.93189	190.625	0.053373
ENSG00000104365	IKBKB	1.93175	154.015	0.053391
ENSG00000189057	FAM111B	-1.93134	-31.5029	0.053441
ENSG00000185567	AHNAK2	-1.93085	-68.7668	0.053502
ENSG00000182004	SNRPE	-1.9296	-87.6004	0.053657
ENSG00000206026	SMIM21	1.92947	154.898	0.053673
ENSG00000132781	MUTYH	1.92882	59.2506	0.053753
ENSG00000203785	SPRR2E	1.92839	108.695	0.053806
ENSG00000054654	SYNE2	-1.92836	-39.8281	0.05381
ENSG00000251201	TMED7-TICAM2	-1.92808	-22.7553	0.053845
ENSG00000131115	ZNF227	-1.92798	-30.8983	0.053858
ENSG00000099860	GADD45B	-1.92764	-35.8137	0.0539
ENSG00000139926	FRMD6	1.92663	4.65494	0.054026
ENSG00000144747	TMF1	1.92658	50.3865	0.054032
ENSG00000248235	ENSG00000248235	-1.92598	-13.0195	0.054107
ENSG00000138670	RASGEF1B	-1.92575	-35.5077	0.054136
ENSG00000170584	NUDCD2	-1.92562	-330.37	0.054152
ENSG00000084072	PPIE	-1.9255	-11.6791	0.054167
ENSG00000106336	FBXO24	-1.9248	-181.769	0.054254
ENSG00000130159	ECSIT	-1.9248	-65.7987	0.054255
ENSG00000185527	PDE6G	1.92467	44.7679	0.054271
ENSG00000149231	CCDC82	1.92466	53.2543	0.054272
ENSG00000124243	BCAS4	1.92389	3.88009	0.054368
ENSG00000263201	DPEP2NB	1.92288	128.725	0.054495
ENSG00000128928	IVD	-1.92286	-26.5395	0.054498
ENSG00000010030	ETV7	1.92238	4.00745	0.054557
ENSG00000112079	STK38	-1.92225	-99.9021	0.054574
ENSG00000283297	TEX52	-1.9217	-24.1505	0.054644
ENSG00000131061	ZNF341	-1.92157	-97.0965	0.05466
ENSG00000261115	TMEM178B	-1.92126	-121.466	0.054698
ENSG00000214290	POU2AF3	-1.92106	-77.9359	0.054724
ENSG00000140006	WDR89	1.92101	33.5587	0.054731
ENSG00000167779	IGFBP6	-1.92092	-14.683	0.054742
ENSG00000177025	C19orf18	-1.92076	-372.486	0.054763
ENSG00000168071	CCDC88B	-1.92019	-47.2918	0.054834
ENSG00000104427	ZC2HC1A	-1.92004	-40.9605	0.054852
ENSG00000152457	DCLRE1C	1.91975	77.0226	0.05489
ENSG00000159166	LAD1	-1.91972	-124.148	0.054894
ENSG00000078699	CBFA2T2	-1.91972	-21.5681	0.054894
ENSG00000172137	CALB2	-1.91939	-108.591	0.054935
ENSG00000184647	PRSS55	1.91919	46.5087	0.05496
ENSG00000167625	ZNF526	-1.91905	-54.5672	0.054979
ENSG00000184599	TAFA3	-1.91891	-29.1271	0.054996
ENSG00000135407	AVIL	-1.91868	-145.248	0.055025
ENSG00000125386	FAM193A	1.9185	269.809	0.055048
ENSG00000132631	SCP2D1	1.91843	141.85	0.055057
ENSG00000128596	CCDC136	1.91784	14.8542	0.055132
ENSG00000104728	ARHGEF10	1.91766	52.8337	0.055154
ENSG00000008018	PSMB1	1.91761	28.8077	0.055161
ENSG00000255855	KDM4F	-1.91753	-121.453	0.05517
ENSG00000120332	TNN	1.91749	107.955	0.055175
ENSG00000114626	ABTB1	1.91748	17.0503	0.055177
ENSG00000165899	OTOGL	-1.91732	-153.544	0.055197
ENSG00000123178	SPRYD7	1.91723	22.0094	0.055209
ENSG00000145284	SCD5	-1.91688	-10.6815	0.055253
ENSG00000169018	FEM1B	-1.9167	-122.998	0.055276
ENSG00000183831	ANKRD45	1.91592	55.8883	0.055375
ENSG00000196544	BORCS6	-1.91587	-45.2473	0.055382
ENSG00000179950	PUF60	1.91571	178.685	0.055402
ENSG00000063169	BICRA	-1.91544	-34.0813	0.055437
ENSG00000168530	MYL1	1.91521	205.007	0.055465
ENSG00000124222	STX16	-1.91508	-89.4091	0.055482
ENSG00000183914	DNAH2	1.91429	65.8896	0.055584
ENSG00000123091	RNF11	1.91401	31.1994	0.055619
ENSG00000182952	HMGN4	-1.91371	-20.0129	0.055657
ENSG00000162461	SLC25A34	-1.91365	-46.3546	0.055665
ENSG00000165269	AQP7	1.91361	105.944	0.05567
ENSG00000189184	PCDH18	-1.91329	-28.2535	0.055711
ENSG00000134419	RPS15A	-1.91312	-106.479	0.055733
ENSG00000114933	INO80D	-1.91309	-94.6683	0.055736
ENSG00000129910	CDH15	-1.91287	-26.4211	0.055765
ENSG00000043514	TRIT1	-1.91276	-8.00476	0.055778
ENSG00000122859	NEUROG3	1.91244	75.9494	0.05582
ENSG00000125347	IRF1	1.91232	14.7884	0.055835
ENSG00000118785	SPP1	1.91193	15.4558	0.055885
ENSG00000158292	GPR153	-1.91168	-23.1115	0.055917
ENSG00000165188	RNF183	-1.91156	-102.749	0.055932
ENSG00000171236	LRG1	-1.9108	-19.3605	0.05603
ENSG00000285733	ENSG00000285733	-1.91026	-19.5085	0.0561
ENSG00000125952	MAX	-1.90993	-69.4288	0.056142
ENSG00000122966	CIT	1.90902	113.406	0.056259
ENSG00000198092	TMPRSS11F	1.90893	161.781	0.056271
ENSG00000078487	ZCWPW1	-1.90892	-17.8497	0.056272
ENSG00000127863	TNFRSF19	-1.90874	-53.0488	0.056296
ENSG00000106290	TAF6	-1.90852	-36.8517	0.056325
ENSG00000133466	C1QTNF6	1.90797	18.7053	0.056394
ENSG00000088926	F11	-1.90782	-136.809	0.056414
ENSG00000177383	MAGEF1	1.90757	15.8067	0.056447
ENSG00000108342	CSF3	-1.90705	-44.3356	0.056514
ENSG00000187446	CHP1	-1.90689	-53.0158	0.056535
ENSG00000117091	CD48	1.90657	56.7591	0.056577
ENSG00000166199	ALKBH3	-1.90651	-26.8746	0.056584
ENSG00000185627	PSMD13	1.90647	27.1705	0.056589
ENSG00000125375	DMAC2L	-1.90646	-8.22232	0.056591
ENSG00000103024	NME3	1.90636	92.066	0.056603
ENSG00000111335	OAS2	1.90608	61.2605	0.05664
ENSG00000148187	MRRF	1.90556	160.738	0.056707
ENSG00000070814	TCOF1	-1.90505	-71.0944	0.056774
ENSG00000163512	AZI2	-1.90433	-35.5292	0.056868
ENSG00000166603	MC4R	-1.9039	-53.705	0.056923
ENSG00000071994	PDCD2	-1.90379	-37.5776	0.056937
ENSG00000284635	SCYGR8	1.90346	59.3128	0.056981
ENSG00000182253	SYNM	-1.903	-8.55204	0.057041
ENSG00000155886	SLC24A2	1.90285	84.1721	0.057061
ENSG00000138698	RAP1GDS1	-1.90177	-1218.22	0.057201
ENSG00000079215	SLC1A3	1.90161	47.3905	0.057222
ENSG00000104973	MED25	1.90142	60.949	0.057247
ENSG00000088766	CRLS1	-1.90126	-51.4779	0.057268
ENSG00000143977	SNRPG	-1.901	-22.3203	0.057303
ENSG00000148396	SEC16A	1.90083	18.9523	0.057324
ENSG00000181903	OR4C6	1.9004	198.141	0.057381
ENSG00000081177	EXD2	1.90005	81.857	0.057427
ENSG00000160256	SLX9	1.89996	24.0399	0.057438
ENSG00000263874	LASP1NB	-1.89909	-22.7952	0.057552
ENSG00000173432	SAA1	-1.89845	-69.4056	0.057637
ENSG00000176890	TYMS	-1.89839	-6.08428	0.057645
ENSG00000004866	ST7	1.89788	25.9687	0.057712
ENSG00000167962	ZNF598	-1.89752	-35.3585	0.057759
ENSG00000183813	CCR4	1.89712	40.224	0.057812
ENSG00000186231	KLHL32	-1.89649	-8.02753	0.057896
ENSG00000164532	TBX20	-1.89614	-38.2133	0.057941
ENSG00000008838	MED24	-1.89596	-72.1413	0.057965
ENSG00000173715	C11orf80	-1.89558	-35.4074	0.058016
ENSG00000132432	SEC61G	-1.89546	-23.4039	0.058032
ENSG00000136444	RSAD1	-1.89533	-159.35	0.058049
ENSG00000164403	SHROOM1	1.89506	15.4652	0.058085
ENSG00000188883	KLRG2	1.89497	12.6389	0.058096
ENSG00000164600	NEUROD6	-1.89442	-194.546	0.05817
ENSG00000196466	ZNF799	-1.8943	-80.8212	0.058185
ENSG00000100271	TTLL1	-1.89416	-15.7339	0.058203
ENSG00000161958	FGF11	1.89406	36.3932	0.058217
ENSG00000171496	OR1L8	-1.89392	-125.429	0.058236
ENSG00000112763	BTN2A1	1.89367	10.2013	0.058269
ENSG00000136404	TM6SF1	-1.89355	-24.1353	0.058285
ENSG00000136938	ANP32B	-1.89337	-80.2494	0.058308
ENSG00000215454	KRTAP10-4	1.89286	92.0502	0.058377
ENSG00000108443	RPS6KB1	1.89264	42.6029	0.058406
ENSG00000144354	CDCA7	1.89262	19.8877	0.058408
ENSG00000125730	C3	1.89241	4.68203	0.058436
ENSG00000181803	OR6S1	1.8922	92.5495	0.058464
ENSG00000129437	KLK14	1.89183	50.4341	0.058513
ENSG00000132128	LRRC41	1.89182	117.548	0.058515
ENSG00000283267	FAM237B	-1.89097	-71.6811	0.058628
ENSG00000169047	IRS1	1.89082	31.295	0.058649
ENSG00000163736	PPBP	-1.89064	-1.8114	0.058673
ENSG00000170624	SGCD	1.88995	82.9053	0.058765
ENSG00000104804	TULP2	-1.88955	-11.9297	0.058818
ENSG00000142615	CELA2A	-1.88947	-42.49	0.058829
ENSG00000172324	OR5A2	1.88943	249.138	0.058834
ENSG00000155636	RBM45	1.88943	46.4144	0.058834
ENSG00000160087	UBE2J2	1.8893	98.2575	0.058851
ENSG00000167186	COQ7	-1.88881	-22.3635	0.058917
ENSG00000162542	TMCO4	1.88864	66.4631	0.05894
ENSG00000112337	SLC17A2	-1.88857	-60.9963	0.05895
ENSG00000167815	PRDX2	1.88844	40.0863	0.058968
ENSG00000174792	ODAPH	1.88828	14.7948	0.058989
ENSG00000172992	DCAKD	1.88638	9.08994	0.059243
ENSG00000049239	H6PD	-1.88605	-37.563	0.059288
ENSG00000072201	LNX1	-1.88515	-23.83	0.05941
ENSG00000124406	ATP8A1	-1.88473	-17.8088	0.059466
ENSG00000144644	GADL1	-1.88428	-30.1962	0.059527
ENSG00000171819	ANGPTL7	-1.88418	-77.3924	0.05954
ENSG00000100523	DDHD1	1.88399	10.6277	0.059567
ENSG00000183486	MX2	-1.8838	-20.3864	0.059592
ENSG00000214063	TSPAN4	1.88365	18.5752	0.059613
ENSG00000189050	RNFT1	-1.88326	-7.18977	0.059666
ENSG00000152767	FARP1	-1.88314	-7.56222	0.059681
ENSG00000165807	PPP1R36	-1.88308	-13.6928	0.059689
ENSG00000187701	OR2T27	1.88297	203.805	0.059705
ENSG00000138271	GPR87	1.88184	136.917	0.059858
ENSG00000163283	ALPP	1.88159	93.9493	0.059891
ENSG00000160072	ATAD3B	-1.88115	-114.064	0.059952
ENSG00000257767	ENSG00000257767	-1.881	-78.3202	0.059972
ENSG00000041515	MYO16	1.88089	232.861	0.059986
ENSG00000177990	DPY19L2	1.88055	17.8151	0.060033
ENSG00000188428	BLOC1S5	1.88041	33.0033	0.060052
ENSG00000196584	XRCC2	-1.88016	-26.7178	0.060087
ENSG00000142609	CFAP74	1.88013	142.674	0.06009
ENSG00000044574	HSPA5	-1.87965	-146.307	0.060156
ENSG00000007237	GAS7	-1.87963	-6.82452	0.060159
ENSG00000115073	ACTR1B	-1.87935	-70.348	0.060197
ENSG00000114786	ABHD14A-ACY1	-1.87901	-311.347	0.060243
ENSG00000108797	CNTNAP1	1.87893	65.8365	0.060254
ENSG00000183020	AP2A2	1.87872	206.832	0.060283
ENSG00000135547	HEY2	1.87865	27.5158	0.060292
ENSG00000136383	ALPK3	1.87855	19.6846	0.060306
ENSG00000064703	DDX20	1.87844	18.7665	0.060322
ENSG00000123384	LRP1	-1.87842	-23.3519	0.060324
ENSG00000171045	TSNARE1	-1.87772	-54.8168	0.06042
ENSG00000166224	SGPL1	-1.87764	-51.9227	0.06043
ENSG00000188306	LRRIQ4	1.87704	81.6006	0.060513
ENSG00000176714	CCDC121	-1.87597	-26.7035	0.06066
ENSG00000170920	OR7G3	1.87589	139.438	0.060671
ENSG00000166037	CEP57	-1.87585	-23.7203	0.060675
ENSG00000137101	CD72	-1.87584	-35.6494	0.060678
ENSG00000148835	TAF5	-1.87557	-8.26546	0.060715
ENSG00000164707	SLC13A4	1.87485	45.4422	0.060813
ENSG00000186326	RGS9BP	-1.87403	-41.552	0.060926
ENSG00000155256	ZFYVE27	-1.87386	-25.3527	0.06095
ENSG00000238227	TMEM250	1.87304	85.2639	0.061063
ENSG00000113407	TARS1	-1.87303	-24.376	0.061064
ENSG00000180287	PLD5	-1.87266	-150.869	0.061115
ENSG00000174957	OR5J2	1.87245	284.631	0.061145
ENSG00000198521	ZNF43	1.87218	35.0153	0.061182
ENSG00000181626	ANKRD62	1.87189	197.979	0.061221
ENSG00000135999	EPC2	-1.87081	-84.6033	0.061372
ENSG00000110917	MLEC	-1.8706	-117.162	0.061401
ENSG00000185264	TEX33	1.87054	67.208	0.061409
ENSG00000134308	YWHAQ	1.87023	58.6397	0.061451
ENSG00000107968	MAP3K8	1.87004	8.54943	0.061478
ENSG00000131652	THOC6	1.86984	27.3734	0.061505
ENSG00000115421	PAPOLG	1.86975	84.558	0.061519
ENSG00000087085	ACHE	-1.86952	-60.8466	0.061551
ENSG00000087250	MT3	1.86927	19.1059	0.061585
ENSG00000158792	SPATA2L	1.8688	21.5578	0.06165
ENSG00000078814	MYH7B	1.86871	48.5871	0.061663
ENSG00000135604	STX11	-1.8684	-59.7522	0.061706
ENSG00000111452	ADGRD1	1.86838	46.4306	0.06171
ENSG00000180777	ANKRD30B	1.8681	271.708	0.061748
ENSG00000116981	NT5C1A	1.86777	10.8183	0.061795
ENSG00000184903	IMMP2L	-1.8676	-33.733	0.061818
ENSG00000137103	TMEM8B	-1.86635	-47.675	0.061992
ENSG00000285188	ENSG00000285188	-1.86631	-39.3286	0.061998
ENSG00000117594	HSD11B1	-1.86628	-1370.02	0.062002
ENSG00000175348	TMEM9B	1.866	44.1748	0.062041
ENSG00000164077	MON1A	-1.86587	-52.0505	0.062059
ENSG00000196782	MAML3	1.86542	24.0216	0.062123
ENSG00000213593	TMX2	1.86475	45.5733	0.062216
ENSG00000101327	PDYN	-1.86453	-266.208	0.062248
ENSG00000182333	LIPF	-1.86344	-312.723	0.062401
ENSG00000189377	CXCL17	1.86321	98.4735	0.062432
ENSG00000180016	OR1E1	1.86315	152.093	0.062441
ENSG00000184434	LRRC19	1.86315	122.007	0.062441
ENSG00000179403	VWA1	1.8626	125.125	0.062518
ENSG00000119801	YPEL5	-1.86216	-97.2514	0.06258
ENSG00000205143	ARID3C	1.86182	24.8644	0.062628
ENSG00000188373	GPR15LG	-1.86169	-76.9027	0.062646
ENSG00000165309	ARMC3	1.86166	23.7872	0.062652
ENSG00000244694	PTCHD4	-1.86137	-65.6126	0.062691
ENSG00000125378	BMP4	1.86134	27.9097	0.062697
ENSG00000189308	LIN54	-1.86087	-76.9791	0.062762
ENSG00000185728	YTHDF3	-1.86045	-68.3318	0.062822
ENSG00000136059	VILL	1.86044	79.4123	0.062823
ENSG00000124939	SCGB2A1	1.85991	160.421	0.062898
ENSG00000189042	ZNF567	1.85985	167.369	0.062906
ENSG00000171792	RHNO1	-1.85968	-165.344	0.06293
ENSG00000174437	ATP2A2	1.8591	58.4738	0.063012
ENSG00000144524	COPS7B	1.85845	102.66	0.063105
ENSG00000134815	DHX34	1.85842	68.3923	0.063109
ENSG00000163617	CCDC191	-1.85828	-43.1186	0.063129
ENSG00000135454	B4GALNT1	1.85816	7.83743	0.063147
ENSG00000136710	CCDC115	1.85812	79.4988	0.063152
ENSG00000119917	IFIT3	-1.85801	-16.5789	0.063167
ENSG00000180574	EIF2S3B	1.85799	39.9062	0.06317
ENSG00000128683	GAD1	1.85779	19.2028	0.063199
ENSG00000171307	ZDHHC16	-1.85728	-66.848	0.063272
ENSG00000185090	MANEAL	-1.85727	-39.6972	0.063273
ENSG00000165672	PRDX3	-1.85723	-32.4698	0.063278
ENSG00000205922	ONECUT3	-1.85716	-282.496	0.063289
ENSG00000044115	CTNNA1	1.85708	8.40754	0.063299
ENSG00000140854	KATNB1	1.85633	29.5055	0.063407
ENSG00000121653	MAPK8IP1	-1.85607	-153.454	0.063444
ENSG00000103313	MEFV	-1.85593	-14.2439	0.063464
ENSG00000165782	PIP4P1	1.85573	158.352	0.063493
ENSG00000130699	TAF4	1.8554	233.75	0.063539
ENSG00000181518	OR8D4	1.85531	366.399	0.063552
ENSG00000138798	EGF	1.85493	74.9094	0.063606
ENSG00000183607	GKN2	1.8542	199.862	0.06371
ENSG00000177542	SLC25A22	1.85414	99.9558	0.06372
ENSG00000164951	PDP1	1.85397	59.4598	0.063744
ENSG00000013374	NUB1	-1.85343	-26.0743	0.063821
ENSG00000183049	CAMK1D	1.85314	53.6172	0.063862
ENSG00000154813	DPH3	1.85271	18.4259	0.063924
ENSG00000225526	MKRN2OS	1.8526	48.0783	0.063939
ENSG00000085063	CD59	1.85247	4.06057	0.063959
ENSG00000126001	CEP250	-1.85184	-33.4174	0.064049
ENSG00000135974	C2orf49	1.85169	42.9595	0.06407
ENSG00000231738	TSPAN19	1.85165	347.266	0.064075
ENSG00000169372	CRADD	1.85136	50.4825	0.064117
ENSG00000288796	ENSG00000288796	-1.85116	-2.55064	0.064147
ENSG00000205978	NYNRIN	1.85114	27.2569	0.064149
ENSG00000277775	H3C7	1.85102	66.9831	0.064167
ENSG00000107159	CA9	-1.85081	-67.9933	0.064197
ENSG00000196616	ADH1B	-1.84964	-85.5011	0.064365
ENSG00000184984	CHRM5	1.84959	125.348	0.064373
ENSG00000134323	MYCN	1.84948	51.4275	0.064389
ENSG00000196431	CRYBA4	1.84941	58.617	0.064399
ENSG00000188234	AGAP4	1.84893	154.18	0.064467
ENSG00000198556	ZNF789	-1.84866	-23.9094	0.064507
ENSG00000060069	CTDP1	1.84861	29.9166	0.064514
ENSG00000165895	ARHGAP42	-1.84749	-47.8969	0.064676
ENSG00000112379	ARFGEF3	-1.84736	-62.4463	0.064695
ENSG00000005059	MCUB	-1.84713	-120.941	0.064728
ENSG00000153283	CD96	-1.84705	-44.4793	0.064739
ENSG00000101000	PROCR	-1.84702	-30.6494	0.064745
ENSG00000142632	ARHGEF19	-1.84663	-70.6094	0.064801
ENSG00000121743	GJA3	-1.84639	-9.64159	0.064836
ENSG00000157483	MYO1E	-1.84631	-25.003	0.064847
ENSG00000196337	CGB7	1.8463	33.307	0.064849
ENSG00000116157	GPX7	-1.84596	-10.1179	0.064897
ENSG00000205593	DENND6B	-1.84563	-25.3812	0.064946
ENSG00000163558	PRKCI	1.84562	52.9437	0.064948
ENSG00000226742	HSBP1L1	-1.84515	-4.09215	0.065016
ENSG00000167705	RILP	1.84489	15548.1	0.065053
ENSG00000111850	SMIM8	-1.84486	-53.294	0.065058
ENSG00000103005	USB1	1.84452	43	0.065108
ENSG00000108179	PPIF	1.84438	9.65695	0.065128
ENSG00000157657	ZNF618	1.84382	53.9419	0.065209
ENSG00000135519	KCNH3	-1.84371	-81.3958	0.065226
ENSG00000130528	HRC	-1.84339	-63.0756	0.065272
ENSG00000196565	HBG2	-1.84328	-59.0397	0.065287
ENSG00000156140	ADAMTS3	1.84285	25.4458	0.065351
ENSG00000013375	PGM3	1.84271	82.4886	0.065371
ENSG00000126861	OMG	1.84225	173.794	0.065438
ENSG00000150782	IL18	1.84187	101.966	0.065494
ENSG00000197892	KIF13B	-1.84105	-70.5046	0.065614
ENSG00000185201	IFITM2	1.84046	19.8059	0.065701
ENSG00000120733	KDM3B	1.84022	62.674	0.065736
ENSG00000289760	ENSG00000289760	1.84015	156.107	0.065747
ENSG00000136244	IL6	1.84	21.0423	0.065768
ENSG00000174672	BRSK2	-1.83953	-102.782	0.065837
ENSG00000269720	CCDC194	1.83933	10.3814	0.065867
ENSG00000167674	HDGFL2	1.8393	43.6536	0.065872
ENSG00000170373	CST1	-1.83919	-21.9301	0.065887
ENSG00000284130	TUBA3FP	1.83917	27.1943	0.06589
ENSG00000080493	SLC4A4	-1.83852	-47.7505	0.065985
ENSG00000182979	MTA1	-1.83849	-246.592	0.06599
ENSG00000156502	SUPV3L1	1.83811	29.2678	0.066046
ENSG00000162591	MEGF6	-1.8378	-31.3537	0.066092
ENSG00000243943	ZNF512	-1.83707	-32.8642	0.066199
ENSG00000157800	SLC37A3	1.83702	21.4026	0.066206
ENSG00000122779	TRIM24	1.83657	28.906	0.066273
ENSG00000048052	HDAC9	1.83656	306.057	0.066275
ENSG00000159579	RSPRY1	-1.83625	-75.1676	0.06632
ENSG00000102924	CBLN1	1.83624	43.4773	0.066323
ENSG00000122783	CYREN	-1.83613	-14.9415	0.066338
ENSG00000182551	ADI1	1.83567	6.24379	0.066406
ENSG00000111196	MAGOHB	1.83557	57.8016	0.066421
ENSG00000079332	SAR1A	1.83461	65.2828	0.066564
ENSG00000215131	C16orf90	-1.8343	-133.646	0.066609
ENSG00000164430	CGAS	-1.83389	-24.1031	0.066671
ENSG00000290217	ENSG00000290217	-1.83381	-249.159	0.066682
ENSG00000151117	TMEM86A	1.83376	42.3914	0.06669
ENSG00000180573	H2AC6	-1.83338	-13.4202	0.066746
ENSG00000007062	PROM1	1.83307	51.1413	0.066792
ENSG00000185947	ZNF267	-1.83294	-12.7782	0.066811
ENSG00000115423	DNAH6	1.83202	45.3554	0.066949
ENSG00000256436	TAS2R31	1.83159	259.523	0.067012
ENSG00000072135	PTPN18	1.83137	12.3964	0.067045
ENSG00000112144	CILK1	-1.83126	-87.3913	0.067062
ENSG00000014824	SLC30A9	1.83095	43.0626	0.067108
ENSG00000197437	OR13G1	1.83079	122.578	0.067132
ENSG00000082196	C1QTNF3	1.83048	5.82539	0.067179
ENSG00000151005	TKTL2	1.83044	264.216	0.067185
ENSG00000170948	MBD3L1	-1.83018	-130.66	0.067223
ENSG00000143473	KCNH1	-1.82989	-58.6533	0.067266
ENSG00000284643	SCYGR2	-1.82969	-49.6948	0.067296
ENSG00000159871	LYPD5	1.82969	23.4389	0.067296
ENSG00000126231	PROZ	-1.82967	-75.2305	0.0673
ENSG00000076944	STXBP2	-1.8289	-35.2465	0.067414
ENSG00000116679	IVNS1ABP	1.82885	280.309	0.067422
ENSG00000169439	SDC2	-1.82884	-20.7988	0.067424
ENSG00000121903	ZSCAN20	1.82822	64.751	0.067517
ENSG00000105507	CABP5	1.82738	106.403	0.067643
ENSG00000198668	CALM1	-1.82718	-21.4377	0.067673
ENSG00000283900	TPTEP2-CSNK1E	1.82673	76.8441	0.067741
ENSG00000130787	HIP1R	1.82652	33.1128	0.067772
ENSG00000180104	EXOC3	-1.8263	-15.4874	0.067805
ENSG00000122304	PRM2	1.82626	92.4985	0.067811
ENSG00000155254	MARVELD1	1.82624	26.3771	0.067814
ENSG00000141452	RMC1	-1.82501	-20.246	0.067999
ENSG00000113916	BCL6	1.82483	10.2481	0.068027
ENSG00000167680	SEMA6B	1.82452	50.407	0.068073
ENSG00000180043	GARIN5B	1.82448	73.242	0.06808
ENSG00000139372	TDG	-1.82445	-22.6889	0.068085
ENSG00000157259	GATAD1	1.82444	88.657	0.068085
ENSG00000101311	FERMT1	-1.82397	-22.4429	0.068157
ENSG00000144671	SLC22A14	1.82374	208.635	0.068191
ENSG00000064933	PMS1	1.82369	17.0003	0.068198
ENSG00000118181	RPS25	-1.82361	-46.7204	0.068211
ENSG00000106304	SPAM1	1.82333	267.514	0.068253
ENSG00000173915	ATP5MK	-1.8229	-24.3949	0.068318
ENSG00000175745	NR2F1	1.82262	859.016	0.06836
ENSG00000119638	NEK9	-1.8224	-8.3548	0.068395
ENSG00000203757	OR6K3	1.82218	161.59	0.068428
ENSG00000099377	HSD3B7	1.82216	80.8783	0.068431
ENSG00000139675	HNRNPA1L2	-1.82126	-92.8952	0.068567
ENSG00000140107	SLC25A47	1.821	68.3871	0.068607
ENSG00000171132	PRKCE	1.82064	14.0027	0.068662
ENSG00000157106	SMG1	-1.82052	-55.873	0.06868
ENSG00000197136	PCNX3	-1.82043	-62.8163	0.068694
ENSG00000116688	MFN2	1.82019	28.3861	0.06873
ENSG00000099910	KLHL22	-1.81936	-107.194	0.068857
ENSG00000057019	DCBLD2	-1.81932	-11.644	0.068862
ENSG00000180785	OR51E1	1.81916	47.9336	0.068887
ENSG00000234511	C5orf58	1.81876	62.0473	0.068948
ENSG00000185290	NUPR2	-1.81866	-55.8317	0.068964
ENSG00000091073	DTX2	-1.8184	-96.0174	0.069004
ENSG00000159915	ZNF233	-1.81831	-2.31458	0.069017
ENSG00000155329	ZCCHC10	1.81819	45.4046	0.069035
ENSG00000138346	DNA2	1.81804	20.0394	0.069058
ENSG00000166669	ATF7IP2	1.81783	8.91869	0.069091
ENSG00000124780	KCNK17	-1.8178	-7.04074	0.069095
ENSG00000154814	OXNAD1	1.8175	19.3316	0.06914
ENSG00000186118	TEX38	-1.81736	-43.9713	0.069162
ENSG00000163349	HIPK1	1.8171	17.8029	0.069202
ENSG00000157510	AFAP1L1	1.81689	15.6075	0.069234
ENSG00000196284	SUPT3H	-1.81668	-65.6392	0.069266
ENSG00000107104	KANK1	-1.81654	-36.425	0.069288
ENSG00000185236	RAB11B	-1.81633	-54.3948	0.06932
ENSG00000129596	CDO1	-1.8159	-21.9071	0.069385
ENSG00000189181	OR14I1	-1.81587	-177.835	0.069391
ENSG00000172432	GTPBP2	1.81528	103.809	0.069481
ENSG00000083290	ULK2	-1.81474	-68.4221	0.069564
ENSG00000203795	FAM24A	1.81429	107.766	0.069632
ENSG00000155893	PXYLP1	1.81316	45.3558	0.069806
ENSG00000213047	DENND1B	1.81296	62.5789	0.069837
ENSG00000089327	FXYD5	-1.81237	-10.3765	0.069929
ENSG00000177453	NIM1K	-1.81234	-22.6746	0.069933
ENSG00000170515	PA2G4	1.81208	172.383	0.069974
ENSG00000149196	HIKESHI	-1.8116	-28.6017	0.070048
ENSG00000213780	GTF2H4	1.81134	40.9843	0.070089
ENSG00000115705	TPO	1.81115	86.9412	0.070118
ENSG00000159256	MORC3	1.81008	17.1277	0.070283
ENSG00000008382	MPND	1.80942	28.9234	0.070386
ENSG00000167914	GSDMA	-1.80833	-3.36523	0.070556
ENSG00000143344	RGL1	-1.80792	-17.6079	0.070619
ENSG00000126337	KRT36	-1.8077	-11.3839	0.070653
ENSG00000248405	PRR5-ARHGAP8	1.80768	33.4026	0.070656
ENSG00000212899	KRTAP3-3	1.80755	131.649	0.070677
ENSG00000134489	HRH4	-1.8074	-43.8099	0.0707
ENSG00000166153	DEPDC4	1.80711	39.1356	0.070745
ENSG00000140839	CLEC18B	-1.80708	-189.451	0.07075
ENSG00000172650	AGAP5	1.80696	129.609	0.070768
ENSG00000112309	B3GAT2	1.80642	23.4468	0.070853
ENSG00000178498	DTX3	-1.80588	-24.4367	0.070937
ENSG00000159958	TNFRSF13C	1.80578	2.5178	0.070952
ENSG00000122592	HOXA7	1.80574	57.3081	0.070959
ENSG00000160883	HK3	1.80537	41.8561	0.071017
ENSG00000213417	KRTAP2-4	-1.80504	-101.779	0.071068
ENSG00000183397	TEKTIP1	-1.80483	-19.2166	0.071101
ENSG00000173264	GPR137	1.80473	13.8743	0.071116
ENSG00000140368	PSTPIP1	1.80433	45.7957	0.071179
ENSG00000166166	TRMT61A	-1.80392	-99.8148	0.071244
ENSG00000083817	ZNF416	1.8038	60.4723	0.071262
ENSG00000178295	GEN1	1.80351	39.5014	0.071308
ENSG00000070423	RNF126	1.8032	37.0322	0.071356
ENSG00000100604	CHGA	-1.80312	-26.3378	0.071369
ENSG00000170473	PYM1	-1.80261	-66.3453	0.071449
ENSG00000068781	STON1-GTF2A1L	-1.80235	-64.6522	0.071491
ENSG00000163661	PTX3	1.80207	114.144	0.071535
ENSG00000196460	RFX8	-1.8017	-8.72812	0.071592
ENSG00000115263	GCG	1.80158	434.13	0.071611
ENSG00000181786	ACTL9	-1.80153	-90.263	0.07162
ENSG00000139908	TSSK4	1.80044	72.4356	0.071792
ENSG00000154839	SKA1	1.7999	33.4065	0.071877
ENSG00000132840	BHMT2	-1.79984	-21.3918	0.071886
ENSG00000171199	OPRPN	1.79962	89.6517	0.071921
ENSG00000066697	MSANTD3	1.79955	40.4374	0.071932
ENSG00000254550	OMP	1.79946	100.08	0.071946
ENSG00000135643	KCNMB4	-1.79937	-27.7126	0.071961
ENSG00000285749	ENSG00000285749	-1.79918	-165.579	0.07199
ENSG00000255730	ENSG00000255730	1.79906	23.2721	0.072008
ENSG00000178163	ZNF518B	-1.79872	-11.1276	0.072063
ENSG00000172543	CTSW	-1.79865	-7.06126	0.072073
ENSG00000128881	TTBK2	1.79852	40.704	0.072096
ENSG00000011478	QPCTL	1.79716	102.65	0.07231
ENSG00000164308	ERAP2	-1.79714	-14.4106	0.072314
ENSG00000196535	MYO18A	-1.79667	-24.2848	0.072388
ENSG00000094796	KRT31	1.79642	342.132	0.072429
ENSG00000116032	GRIN3B	-1.79628	-16.6686	0.072449
ENSG00000128283	CDC42EP1	1.79615	137.525	0.072471
ENSG00000223501	VPS52	1.79603	35.6215	0.072489
ENSG00000144550	CPNE9	-1.79599	-62.4035	0.072496
ENSG00000136010	ALDH1L2	1.79579	30.8561	0.072527
ENSG00000011295	TTC19	-1.79578	-215.425	0.07253
ENSG00000138755	CXCL9	-1.79551	-119.778	0.072572
ENSG00000185737	NRG3	-1.79447	-126.645	0.072738
ENSG00000173726	TOMM20	1.7944	24.5029	0.072749
ENSG00000204219	TCEA3	1.79418	8.86221	0.072784
ENSG00000118507	AKAP7	-1.79405	-11.972	0.072805
ENSG00000141098	GFOD2	1.79394	176.173	0.072822
ENSG00000154803	FLCN	-1.79374	-10.4973	0.072854
ENSG00000174279	EVX2	-1.79374	-102.714	0.072855
ENSG00000120370	GORAB	1.7934	29.111	0.07291
ENSG00000235098	ANKRD65	1.79331	171.283	0.072924
ENSG00000157911	PEX10	1.79326	134.339	0.072932
ENSG00000241360	PDXP	-1.7931	-99.3357	0.072957
ENSG00000148965	SAA4	-1.79285	-241.818	0.072997
ENSG00000151067	CACNA1C	-1.79271	-79.9746	0.07302
ENSG00000102524	TNFSF13B	1.79207	12.3259	0.073122
ENSG00000079156	OSBPL6	1.79189	27.9042	0.073151
ENSG00000129465	RIPK3	1.79154	3.43647	0.073206
ENSG00000286015	ENSG00000286015	-1.79106	-74.5216	0.073284
ENSG00000153902	LGI4	1.78968	13.6256	0.073506
ENSG00000069275	NUCKS1	1.78949	95.8294	0.073536
ENSG00000116748	AMPD1	1.78916	87.606	0.073588
ENSG00000171017	LRRC8E	1.78913	22.5125	0.073593
ENSG00000167634	NLRP7	-1.78909	-4.60098	0.0736
ENSG00000151239	TWF1	-1.789	-47.2146	0.073615
ENSG00000240038	AMY2B	-1.78899	-105.155	0.073617
ENSG00000172459	OR5AR1	1.78897	140.008	0.073619
ENSG00000087299	L2HGDH	-1.78892	-11.156	0.073627
ENSG00000078399	HOXA9	-1.78832	-41.1065	0.073725
ENSG00000248099	INSL3	1.78829	29.1617	0.073729
ENSG00000173083	HPSE	1.78808	17.9238	0.073764
ENSG00000090060	PAPOLA	-1.78767	-60.7754	0.07383
ENSG00000137634	NXPE4	1.78766	336.87	0.073831
ENSG00000137692	DCUN1D5	1.78714	67.7282	0.073915
ENSG00000142875	PRKACB	1.78679	119.708	0.073971
ENSG00000140326	CDAN1	-1.78623	-43.9856	0.074062
ENSG00000106384	MOGAT3	-1.78575	-59.1473	0.07414
ENSG00000163171	CDC42EP3	-1.78552	-46.6896	0.074176
ENSG00000275835	TUBGCP5	-1.78552	-19.8341	0.074178
ENSG00000128016	ZFP36	1.78538	131.499	0.074199
ENSG00000083812	ZNF324	-1.78532	-127.905	0.074209
ENSG00000166444	DENND2B	1.78513	101.508	0.07424
ENSG00000166863	TAC3	-1.78498	-66.076	0.074265
ENSG00000204923	FBXO48	-1.78475	-30.0998	0.074302
ENSG00000116353	MECR	1.78472	220.271	0.074307
ENSG00000170571	EMB	-1.78438	-6.588	0.074361
ENSG00000165084	C8orf34	-1.78438	-34.937	0.074362
ENSG00000204913	LRRC3C	-1.78389	-63.9804	0.074442
ENSG00000087338	GMCL1	-1.78382	-27.6091	0.074452
ENSG00000154330	PGM5	-1.78358	-11.343	0.074493
ENSG00000275410	HNF1B	-1.78352	-82.0722	0.074501
ENSG00000221880	KRTAP1-3	-1.78294	-158.541	0.074596
ENSG00000160789	LMNA	1.78256	45.564	0.074657
ENSG00000289722	ENSG00000289722	-1.78233	-52.0069	0.074695
ENSG00000117501	MROH9	-1.782	-152.643	0.074749
ENSG00000278505	C17orf78	-1.78197	-37.3729	0.074755
ENSG00000130734	ATG4D	1.78176	37.4011	0.074789
ENSG00000100564	PIGH	-1.7816	-12.3828	0.074815
ENSG00000161914	ZNF653	-1.78149	-16.7426	0.074833
ENSG00000114030	KPNA1	1.78104	35.2362	0.074906
ENSG00000101425	BPI	1.77978	25.1541	0.075112
ENSG00000231500	RPS18	1.77945	19.5824	0.075167
ENSG00000159251	ACTC1	1.77941	51.911	0.075172
ENSG00000183615	FAM167B	1.77925	101.266	0.075198
ENSG00000212721	KRTAP4-11	-1.77884	-52.6067	0.075266
ENSG00000181693	OR8H1	1.77848	231.238	0.075325
ENSG00000104371	DKK4	-1.77811	-57.9706	0.075387
ENSG00000196600	SLC22A25	1.778	84.3341	0.075403
ENSG00000109991	P2RX3	1.77784	68.224	0.075431
ENSG00000171596	NMUR1	-1.77761	-3.62648	0.075469
ENSG00000164929	BAALC	-1.77732	-16.159	0.075515
ENSG00000179934	CCR8	1.77711	15.2442	0.075551
ENSG00000115204	MPV17	1.77706	305.111	0.075558
ENSG00000176281	OR4K5	1.77702	801.001	0.075565
ENSG00000173480	ZNF417	1.77691	76.3943	0.075583
ENSG00000213416	KRTAP4-12	-1.7766	-49.1433	0.075634
ENSG00000171219	CDC42BPG	1.77631	12.6973	0.075682
ENSG00000177082	WDR73	-1.77631	-87.3894	0.075682
ENSG00000236782	ZNF593OS	-1.77558	-21.6693	0.075803
ENSG00000100941	PNN	1.77409	25.6238	0.076049
ENSG00000120784	ZFP30	-1.77351	-2.54524	0.076145
ENSG00000138315	OIT3	1.77333	274.41	0.076173
ENSG00000167130	DOLPP1	-1.7731	-107.111	0.076212
ENSG00000170881	RNF139	1.77232	63.0794	0.076342
ENSG00000122679	RAMP3	-1.77231	-42.4598	0.076342
ENSG00000181982	CCDC149	1.77222	12.7616	0.076358
ENSG00000185507	IRF7	1.77194	10.4635	0.076404
ENSG00000260342	ENSG00000260342	-1.77105	-21.9311	0.076552
ENSG00000116406	EDEM3	-1.77054	-56.0074	0.076637
ENSG00000243811	APOBEC3D	1.77028	100.783	0.076681
ENSG00000149212	SESN3	1.76949	50.4256	0.076813
ENSG00000182809	CRIP2	1.7693	184.121	0.076843
ENSG00000164300	SERINC5	-1.76922	-48.7441	0.076857
ENSG00000196391	ZNF774	1.76903	59.6142	0.076888
ENSG00000164941	INTS8	-1.76871	-64.5767	0.076942
ENSG00000186635	ARAP1	1.76871	12.8885	0.076942
ENSG00000109625	CPZ	1.76862	20.8703	0.076957
ENSG00000055950	MRPL43	1.76819	20.9386	0.077029
ENSG00000124134	KCNS1	1.76812	126.99	0.07704
ENSG00000186432	KPNA4	-1.76798	-83.3464	0.077064
ENSG00000173451	THAP2	1.76689	43.1229	0.077247
ENSG00000132872	SYT4	-1.76669	-440.783	0.07728
ENSG00000115464	USP34	-1.76561	-47.1971	0.077461
ENSG00000186665	C17orf58	-1.76513	-22.095	0.077542
ENSG00000184560	SPEM2	1.76503	305.197	0.077558
ENSG00000116985	BMP8B	1.76407	9.91711	0.07772
ENSG00000008300	CELSR3	-1.76381	-301.918	0.077763
ENSG00000144619	CNTN4	1.76369	33.9125	0.077784
ENSG00000159055	MIS18A	-1.76333	-16.3305	0.077845
ENSG00000146399	TAAR1	-1.76297	-67.3792	0.077905
ENSG00000133063	CHIT1	-1.76232	-97.1439	0.078016
ENSG00000198740	ZNF652	1.76212	29.0762	0.078049
ENSG00000066739	ATG2B	-1.76198	-23.9611	0.078073
ENSG00000128886	ELL3	1.76169	66.1814	0.078121
ENSG00000115317	HTRA2	-1.76167	-127.814	0.078125
ENSG00000198363	ASPH	-1.7616	-10.2624	0.078137
ENSG00000129946	SHC2	-1.76132	-41.3551	0.078184
ENSG00000133246	PRAM1	-1.76075	-16.3319	0.078281
ENSG00000134982	APC	-1.76038	-20.2372	0.078344
ENSG00000100413	POLR3H	-1.76033	-23.9873	0.078351
ENSG00000128965	CHAC1	-1.76011	-110.632	0.078389
ENSG00000164631	ZNF12	1.75975	40.9453	0.07845
ENSG00000141971	MVB12A	-1.75942	-40.3048	0.078506
ENSG00000277556	OR13C5	-1.75924	-92.7307	0.078538
ENSG00000163017	ACTG2	1.75833	24.8834	0.078691
ENSG00000182141	ZNF708	-1.75822	-3.89558	0.07871
ENSG00000132837	DMGDH	-1.75815	-31.3166	0.078722
ENSG00000125124	BBS2	-1.75803	-29.9771	0.078743
ENSG00000241598	KRTAP5-4	1.75789	94.3961	0.078765
ENSG00000105996	HOXA2	-1.75782	-96.9354	0.078779
ENSG00000188868	ZNF563	1.75746	63.0625	0.078839
ENSG00000059588	TARBP1	-1.75742	-7.82558	0.078846
ENSG00000157693	TMEM268	1.75728	18.5194	0.078869
ENSG00000130449	ZSWIM6	-1.75727	-41.9214	0.078871
ENSG00000253958	CLDN23	1.75702	10.3516	0.078914
ENSG00000169139	UBE2V2	-1.75654	-106.814	0.078996
ENSG00000059573	ALDH18A1	-1.75616	-53.594	0.079061
ENSG00000164465	DCBLD1	-1.75565	-11.2238	0.079148
ENSG00000008130	NADK	-1.75558	-54.198	0.07916
ENSG00000233381	AK4P3	-1.75527	-102.815	0.079213
ENSG00000173124	ACSM6	-1.75526	-46.158	0.079215
ENSG00000275832	ARHGAP23	1.75484	42.6874	0.079286
ENSG00000103485	QPRT	1.7546	17.0133	0.079328
ENSG00000214706	IFRD2	1.75399	25.6916	0.079432
ENSG00000166091	CMTM5	1.75385	99.6265	0.079455
ENSG00000102996	MMP15	1.75362	94.8701	0.079496
ENSG00000170927	PKHD1	-1.75301	-126.683	0.0796
ENSG00000143622	RIT1	1.75266	72.3948	0.079661
ENSG00000120008	WDR11	-1.75212	-39.6738	0.079752
ENSG00000186185	KIF18B	1.75175	7.4808	0.079818
ENSG00000196118	CFAP119	-1.75153	-16.9698	0.079855
ENSG00000135111	TBX3	1.75143	107.588	0.079872
ENSG00000164764	SBSPON	-1.75084	-20.9858	0.079974
ENSG00000125304	TM9SF2	-1.75052	-53.698	0.080028
ENSG00000183454	GRIN2A	1.7505	59.6226	0.080032
ENSG00000197951	ZNF71	1.74982	42.9448	0.08015
ENSG00000037757	MRI1	-1.74974	-68.3743	0.080163
ENSG00000180398	MCFD2	1.7496	11.0489	0.080187
ENSG00000135638	EMX1	-1.74921	-226.824	0.080255
ENSG00000171133	OR2K2	1.74905	438.936	0.080283
ENSG00000135365	PHF21A	-1.74863	-150.956	0.080355
ENSG00000187908	DMBT1	-1.74863	-19.3228	0.080356
ENSG00000144655	CSRNP1	1.7479	5.81744	0.080481
ENSG00000214357	NEURL1B	1.74775	59.7441	0.080507
ENSG00000184056	VPS33B	1.74772	117.166	0.080513
ENSG00000153250	RBMS1	1.74768	31.8323	0.080519
ENSG00000132294	EFR3A	1.74737	33.2053	0.080574
ENSG00000188038	NRN1L	-1.74717	-117.573	0.080608
ENSG00000187664	HAPLN4	1.74674	94.8762	0.080683
ENSG00000127241	MASP1	1.74658	53.8354	0.08071
ENSG00000162437	RAVER2	-1.74648	-38.023	0.080727
ENSG00000168453	HR	-1.74647	-12.7233	0.08073
ENSG00000163755	HPS3	-1.74532	-14.4401	0.08093
ENSG00000162236	STX5	-1.74529	-147.733	0.080935
ENSG00000130226	DPP6	1.74421	49.6187	0.081122
ENSG00000114405	C3orf14	1.74369	14.9037	0.081214
ENSG00000168228	ZCCHC4	1.74338	18.7873	0.081266
ENSG00000163864	NMNAT3	-1.74326	-3.32981	0.081288
ENSG00000152147	GEMIN6	1.74313	128.21	0.08131
ENSG00000197959	DNM3	-1.74298	-24.8811	0.081337
ENSG00000104626	ERI1	1.74267	20.1577	0.081391
ENSG00000110900	TSPAN11	1.74259	135.038	0.081405
ENSG00000163053	SLC16A14	1.74233	26.8933	0.081451
ENSG00000130037	KCNA5	-1.74187	-38.5379	0.08153
ENSG00000164078	MST1R	-1.74172	-9.62812	0.081558
ENSG00000166225	FRS2	-1.74168	-6.67611	0.081565
ENSG00000112473	SLC39A7	1.74072	38.6761	0.081733
ENSG00000187164	SHTN1	-1.74028	-22.5206	0.081809
ENSG00000196787	H2AC11	-1.74017	-125.855	0.081829
ENSG00000172320	OR5A1	1.74005	156.686	0.08185
ENSG00000182986	ZNF320	1.74001	19.3579	0.081858
ENSG00000120708	TGFBI	-1.73983	-12.1991	0.081888
ENSG00000179431	FJX1	1.73976	34.6819	0.081901
ENSG00000187080	OR2AK2	1.73961	204.377	0.081927
ENSG00000109854	HTATIP2	-1.73926	-13.6716	0.081988
ENSG00000132170	PPARG	1.73925	63.4727	0.081991
ENSG00000171617	ENC1	1.73915	14.8622	0.082008
ENSG00000179965	ZNF771	-1.73894	-33.2674	0.082045
ENSG00000163216	SPRR2D	-1.73855	-33.9259	0.082114
ENSG00000056736	IL17RB	1.73754	30.0245	0.082291
ENSG00000143569	UBAP2L	-1.73734	-257.924	0.082326
ENSG00000184178	SCFD2	-1.73674	-35.8135	0.082433
ENSG00000172901	LVRN	1.73646	64.8636	0.082482
ENSG00000175643	RMI2	-1.73562	-8.02339	0.082631
ENSG00000168826	ZBTB49	-1.73547	-14.6387	0.082657
ENSG00000120800	UTP20	1.73537	109.544	0.082675
ENSG00000130477	UNC13A	1.73522	179.038	0.082701
ENSG00000128891	CCDC32	-1.73377	-15.3634	0.082958
ENSG00000102935	ZNF423	-1.73349	-141.449	0.083009
ENSG00000241852	C8orf58	1.73348	17.7717	0.083011
ENSG00000141738	GRB7	1.73334	18.5161	0.083035
ENSG00000167785	ZNF558	-1.73289	-107.478	0.083116
ENSG00000140505	CYP1A2	1.73252	324.722	0.083182
ENSG00000140391	TSPAN3	1.73237	18.8191	0.083207
ENSG00000132405	TBC1D14	1.73227	15.986	0.083226
ENSG00000164647	STEAP1	-1.732	-94.3016	0.083274
ENSG00000163840	DTX3L	-1.73165	-41.997	0.083335
ENSG00000166670	MMP10	-1.731	-205.622	0.083451
ENSG00000166341	DCHS1	-1.73089	-48.2812	0.083471
ENSG00000153391	INO80C	1.73052	9.18958	0.083537
ENSG00000198920	KIAA0753	1.73027	51.6982	0.083582
ENSG00000187258	NPSR1	1.73018	192.999	0.083598
ENSG00000134744	TUT4	-1.73017	-50.2375	0.0836
ENSG00000204954	UQCC6	-1.73014	-37.7672	0.083605
ENSG00000163485	ADORA1	1.73006	86.9166	0.083619
ENSG00000102471	NDFIP2	-1.73003	-111.264	0.083625
ENSG00000149609	C20orf144	-1.72972	-33.0709	0.08368
ENSG00000204740	MALRD1	-1.72952	-132.448	0.083716
ENSG00000159307	SCUBE1	-1.72941	-12.3035	0.083736
ENSG00000122543	OCM	1.72939	113.133	0.08374
ENSG00000139547	RDH16	-1.729	-159.663	0.083808
ENSG00000094963	FMO2	-1.72894	-60.0032	0.083819
ENSG00000255837	TAS2R20	1.72894	236.157	0.08382
ENSG00000166165	CKB	1.7288	3.25573	0.083845
ENSG00000198049	AVPR1B	1.72873	87.5942	0.083858
ENSG00000185324	CDK10	-1.72869	-13.3127	0.083865
ENSG00000173706	HEG1	1.7285	22.0883	0.083898
ENSG00000136929	HEMGN	1.72832	7.61639	0.08393
ENSG00000019169	MARCO	-1.72823	-112.068	0.083946
ENSG00000267140	ENSG00000267140	1.72761	4.97009	0.084058
ENSG00000110218	PANX1	-1.72753	-22.7359	0.084073
ENSG00000131910	NR0B2	-1.72741	-107.743	0.084094
ENSG00000116251	RPL22	-1.72704	-23.283	0.084161
ENSG00000204130	RUFY2	1.72673	14.2965	0.084217
ENSG00000152475	ZNF837	1.7252	8.63576	0.084492
ENSG00000180720	CHRM4	-1.72499	-155.603	0.084529
ENSG00000066084	DIP2B	-1.72447	-31.8561	0.084623
ENSG00000124772	CPNE5	1.72415	51.9911	0.084681
ENSG00000187867	PALM3	-1.72405	-14.5592	0.084699
ENSG00000186628	FSD2	1.72384	28.2073	0.084738
ENSG00000255071	SAA2-SAA4	-1.72382	-40.9024	0.08474
ENSG00000110427	KIAA1549L	-1.72371	-34.292	0.08476
ENSG00000138347	MYPN	-1.72336	-110.748	0.084824
ENSG00000153531	ADPRHL1	-1.72278	-88.2637	0.084928
ENSG00000100362	PVALB	-1.72263	-117.013	0.084956
ENSG00000162383	SLC1A7	-1.72231	-68.4405	0.085013
ENSG00000107815	TWNK	1.72209	84.8734	0.085053
ENSG00000126251	GPR42	-1.72171	-151.778	0.085123
ENSG00000288649	ACTL10	-1.72155	-20.9499	0.085152
ENSG00000253305	PCDHGB6	1.72152	67.0672	0.085157
ENSG00000121904	CSMD2	1.72146	91.2895	0.085167
ENSG00000203326	ZNF525	1.72145	13.4942	0.08517
ENSG00000248144	ADH1C	1.72139	28.6006	0.085179
ENSG00000197465	GYPE	-1.72114	-12.6785	0.085225
ENSG00000188070	ZFTA	1.72099	50.527	0.085253
ENSG00000186510	CLCNKA	1.72041	86.6359	0.085357
ENSG00000284762	ENSG00000284762	1.71933	20.1617	0.085554
ENSG00000136478	TEX2	-1.71895	-62.9176	0.085624
ENSG00000174483	BBS1	-1.71881	-29.5226	0.085649
ENSG00000171135	JAGN1	-1.71858	-25.6807	0.085691
ENSG00000172232	AZU1	1.71855	46.0091	0.085697
ENSG00000186832	KRT16	-1.71832	-584.484	0.085739
ENSG00000206262	FOXL2NB	-1.71822	-65.4202	0.085756
ENSG00000145725	PPIP5K2	1.71774	37.5955	0.085845
ENSG00000136918	WDR38	-1.71733	-9.69356	0.085918
ENSG00000227868	TEX46	1.71727	35.1165	0.08593
ENSG00000117394	SLC2A1	1.71701	22.9987	0.085977
ENSG00000196715	VKORC1L1	-1.71701	-42.6581	0.085978
ENSG00000184601	C14orf180	1.71668	72.4778	0.086037
ENSG00000001460	STPG1	1.71513	30.6802	0.086321
ENSG00000075240	GRAMD4	-1.71501	-14.7553	0.086344
ENSG00000039319	ZFYVE16	1.71478	70.1311	0.086386
ENSG00000178878	APOLD1	1.71471	17.2473	0.086399
ENSG00000100249	C22orf31	-1.71431	-22.6527	0.086471
ENSG00000171561	OR2AT4	1.71377	166.378	0.086571
ENSG00000179242	CDH4	-1.71375	-57.849	0.086575
ENSG00000072121	ZFYVE26	-1.71354	-22.6569	0.086614
ENSG00000146378	TAAR2	-1.71348	-121.283	0.086624
ENSG00000255804	OR6J1	1.71255	82.0932	0.086795
ENSG00000147432	CHRNB3	-1.71246	-100.669	0.086811
ENSG00000089127	OAS1	1.712	9.84358	0.086897
ENSG00000143954	REG3G	-1.71122	-135.422	0.087041
ENSG00000135931	ARMC9	1.71108	79.8823	0.087066
ENSG00000189325	BNIP5	-1.7109	-45.614	0.087099
ENSG00000175467	SART1	1.71051	38.9588	0.087171
ENSG00000170677	SOCS6	1.71046	44.2807	0.08718
ENSG00000169248	CXCL11	-1.71037	-51.0537	0.087197
ENSG00000139437	TCHP	-1.71022	-104.915	0.087225
ENSG00000124635	H2BC11	-1.71002	-70.0346	0.087263
ENSG00000103742	IGDCC4	1.70979	854.369	0.087304
ENSG00000145242	EPHA5	-1.70976	-64.283	0.08731
ENSG00000102539	MLNR	-1.70956	-42.5235	0.087347
ENSG00000147324	MFHAS1	-1.70954	-29.4126	0.087351
ENSG00000148942	SLC5A12	1.70952	133.813	0.087354
ENSG00000143256	PFDN2	1.70902	86.9253	0.087447
ENSG00000157837	SPPL3	1.70894	18.3956	0.087463
ENSG00000171794	UTF1	1.70813	40.1429	0.087611
ENSG00000188186	LAMTOR4	-1.7077	-15.8378	0.087691
ENSG00000081248	CACNA1S	1.70745	27.0903	0.087739
ENSG00000125798	FOXA2	-1.7073	-218.441	0.087765
ENSG00000184436	THAP7	-1.70691	-14.7795	0.087839
ENSG00000112655	PTK7	1.7069	62.6907	0.087841
ENSG00000140395	SKIC8	1.70642	26.3596	0.08793
ENSG00000185133	INPP5J	1.70593	47.6598	0.088021
ENSG00000117569	PTBP2	-1.70573	-15.5671	0.088058
ENSG00000128271	ADORA2A	1.70572	51.9017	0.088059
ENSG00000105492	SIGLEC6	-1.70553	-3.37749	0.088095
ENSG00000184378	ACTRT3	1.70547	62.3307	0.088107
ENSG00000040487	SLC66A1	-1.70513	-93.6635	0.08817
ENSG00000167173	C15orf39	1.70488	52.6211	0.088217
ENSG00000127252	PLAAT1	-1.70481	-39.4846	0.08823
ENSG00000088881	EBF4	-1.70476	-41.3426	0.088239
ENSG00000187961	KLHL17	-1.70472	-18.464	0.088246
ENSG00000166311	SMPD1	-1.70465	-205.91	0.088261
ENSG00000146576	INTS15	1.70446	31.3301	0.088296
ENSG00000147437	GNRH1	1.70396	32.3849	0.088388
ENSG00000174950	CD164L2	-1.70362	-41.1477	0.088452
ENSG00000178199	ZC3H12D	1.70343	40.4972	0.088488
ENSG00000160783	PMF1	-1.70276	-127.47	0.088614
ENSG00000168490	PHYHIP	-1.70262	-51.5807	0.088639
ENSG00000013288	MAN2B2	-1.70239	-25.3245	0.088683
ENSG00000106351	AGFG2	-1.70235	-98.5777	0.08869
ENSG00000204428	LY6G5C	1.70223	66.8503	0.088713
ENSG00000123684	LPGAT1	-1.70217	-31.3371	0.088723
ENSG00000141696	P3H4	1.70205	25.3994	0.088746
ENSG00000167720	SRR	1.70194	20.196	0.088767
ENSG00000071539	TRIP13	-1.70042	-47.8764	0.089052
ENSG00000159352	PSMD4	1.70015	31.4218	0.089102
ENSG00000160539	PLPP7	1.70005	24.1255	0.089121
ENSG00000136492	BRIP1	-1.69981	-50.6784	0.089166
ENSG00000169885	CALML6	-1.69974	-112.733	0.08918
ENSG00000166573	GALR1	1.69959	7.27261	0.089208
ENSG00000136816	TOR1B	1.69923	22.5235	0.089275
ENSG00000107960	STN1	1.69908	31.5712	0.089303
ENSG00000198185	ZNF334	1.69864	15.7766	0.089386
ENSG00000170776	AKAP13	-1.69854	-31.0996	0.089405
ENSG00000092203	TOX4	1.69758	73.0138	0.089587
ENSG00000164180	TMEM161B	-1.69748	-31.9849	0.089606
ENSG00000188321	ZNF559	1.69707	4.61542	0.089683
ENSG00000021574	SPAST	-1.69673	-55.1101	0.089747
ENSG00000172689	MS4A10	1.69667	38.7282	0.08976
ENSG00000181274	FRAT2	1.6964	24.694	0.089809
ENSG00000143842	SOX13	1.69615	34.3082	0.089858
ENSG00000258659	TRIM34	-1.69592	-12.1679	0.0899
ENSG00000188343	CIBAR1	-1.69547	-55.6822	0.089987
ENSG00000142046	TMEM91	1.69519	16.7504	0.09004
ENSG00000139163	ETNK1	1.69477	28.3736	0.090119
ENSG00000132024	CC2D1A	1.69471	100.986	0.09013
ENSG00000174607	UGT8	-1.69458	-12.8767	0.090155
ENSG00000265118	ENSG00000265118	-1.6945	-4.79692	0.090171
ENSG00000173786	CNP	1.69408	129.53	0.09025
ENSG00000242120	MDFIC2	1.69406	179.211	0.090255
ENSG00000184492	FOXD4L1	-1.69356	-39.2343	0.090349
ENSG00000180053	NKX2-6	1.69335	159.66	0.090389
ENSG00000124074	ENKD1	1.69312	133.629	0.090433
ENSG00000198089	SFI1	-1.69254	-100.967	0.090543
ENSG00000273777	CEACAM20	-1.69197	-46.2751	0.090651
ENSG00000120278	PLEKHG1	-1.69156	-11.7667	0.09073
ENSG00000149972	CNTN5	-1.69107	-209.763	0.090823
ENSG00000155096	AZIN1	1.69079	48.0412	0.090876
ENSG00000116014	KISS1R	-1.69074	-48.0795	0.090886
ENSG00000137080	IFNA21	-1.69061	-223.105	0.09091
ENSG00000133116	KL	-1.69038	-18.1444	0.090956
ENSG00000047056	WDR37	1.6901	18.1577	0.091009
ENSG00000186806	VSIG10L	1.69	54.3865	0.091027
ENSG00000067836	ROGDI	1.68948	12.5549	0.091128
ENSG00000184117	NIPSNAP1	-1.68881	-5.26927	0.091256
ENSG00000205683	DPF3	-1.68857	-63.0421	0.091302
ENSG00000165118	C9orf64	-1.68823	-59.8472	0.091368
ENSG00000124140	SLC12A5	-1.68773	-123.262	0.091463
ENSG00000168092	PAFAH1B2	-1.68734	-30.3844	0.091537
ENSG00000141298	SSH2	-1.68726	-112.855	0.091554
ENSG00000182318	ZSCAN22	-1.68717	-125.951	0.091571
ENSG00000162735	PEX19	-1.68711	-35.4972	0.091582
ENSG00000164039	BDH2	-1.68674	-5.09661	0.091653
ENSG00000126934	MAP2K2	1.68664	40.3174	0.091673
ENSG00000124370	MCEE	1.68617	28.85	0.091763
ENSG00000230453	ANKRD18B	1.68606	17.6069	0.091783
ENSG00000124613	ZNF391	1.68575	9.2823	0.091845
ENSG00000139278	GLIPR1	-1.68572	-10.157	0.09185
ENSG00000126775	ATG14	-1.68572	-45.8616	0.09185
ENSG00000159899	NPR2	-1.68568	-49.432	0.091858
ENSG00000171903	CYP4F11	-1.68565	-16.2743	0.091864
ENSG00000177030	DEAF1	-1.6856	-161.858	0.091873
ENSG00000124615	MOCS1	-1.68543	-21.1784	0.091906
ENSG00000188133	TMEM215	1.68542	149.962	0.091908
ENSG00000065802	ASB1	1.68528	31.8987	0.091935
ENSG00000127125	PPCS	-1.68526	-56.7821	0.091938
ENSG00000075340	ADD2	1.68399	15.6349	0.092183
ENSG00000139289	PHLDA1	-1.68389	-64.4764	0.092204
ENSG00000111199	TRPV4	1.68334	94.01	0.092309
ENSG00000172967	XKR3	-1.68287	-4.36486	0.0924
ENSG00000156253	RWDD2B	-1.68286	-81.9279	0.092402
ENSG00000268655	ENSG00000268655	1.68229	12.7277	0.092513
ENSG00000006788	MYH13	1.68227	243.499	0.092515
ENSG00000159377	PSMB4	-1.68115	-71.4045	0.092734
ENSG00000205502	C2CD4B	1.68081	22.7005	0.0928
ENSG00000174446	SNAPC5	1.68056	50.0396	0.092848
ENSG00000074527	NTN4	1.67981	53.6156	0.092994
ENSG00000134215	VAV3	-1.67957	-17.3961	0.093041
ENSG00000204335	SP5	-1.67923	-41.4321	0.093108
ENSG00000117069	ST6GALNAC5	-1.67921	-48.2374	0.093111
ENSG00000070501	POLB	1.679	27.2462	0.093152
ENSG00000100726	TELO2	1.67873	22.2229	0.093205
ENSG00000164056	SPRY1	-1.67852	-15.0354	0.093245
ENSG00000175984	DENND2C	1.67851	30.7503	0.093247
ENSG00000109424	UCP1	-1.67846	-18.863	0.093258
ENSG00000006744	ELAC2	-1.67758	-20.8467	0.09343
ENSG00000158457	TSPAN33	1.67755	7.5447	0.093434
ENSG00000204475	NCR3	-1.67752	-38.2646	0.09344
ENSG00000198885	ITPRIPL1	-1.67738	-17.774	0.093468
ENSG00000109047	RCVRN	1.67702	72.1788	0.093538
ENSG00000156521	TYSND1	1.67689	65.3247	0.093565
ENSG00000022840	RNF10	1.67687	102.683	0.093568
ENSG00000124701	APOBEC2	1.67668	78.8779	0.093605
ENSG00000259916	AQP7B	1.6764	424.982	0.09366
ENSG00000142459	EVI5L	1.67624	25.4996	0.093691
ENSG00000149782	PLCB3	1.67606	20.9428	0.093727
ENSG00000124935	SCGB1D2	1.67576	132.893	0.093785
ENSG00000018236	CNTN1	1.67565	82.7946	0.093807
ENSG00000170500	LONRF2	-1.67539	-40.8889	0.093857
ENSG00000178177	LCORL	-1.67441	-10.9828	0.09405
ENSG00000163376	KBTBD8	1.67324	101.314	0.09428
ENSG00000171812	COL8A2	-1.67293	-121.365	0.094341
ENSG00000135480	KRT7	1.67289	20.4384	0.094349
ENSG00000138400	MDH1B	-1.67253	-9.82084	0.09442
ENSG00000171357	LURAP1	-1.67237	-33.468	0.094451
ENSG00000100027	YPEL1	-1.67232	-14.3433	0.094462
ENSG00000006530	AGK	-1.67165	-97.9715	0.094594
ENSG00000153443	UBALD1	1.67135	63.8548	0.094652
ENSG00000125551	PLGLB2	-1.67135	-585.9	0.094654
ENSG00000215440	NPEPL1	1.67116	17.5391	0.094689
ENSG00000262664	OVCA2	1.6709	28.5316	0.094742
ENSG00000092820	EZR	1.67064	13.1313	0.094793
ENSG00000153064	BANK1	1.6703	16.8759	0.09486
ENSG00000240403	KIR3DL2	1.67018	5.98941	0.094883
ENSG00000155087	ODF1	-1.66968	-55.8675	0.094983
ENSG00000101082	SLA2	1.66947	36.5168	0.095024
ENSG00000171403	KRT9	1.66946	356.005	0.095026
ENSG00000153814	JAZF1	1.66876	72.5626	0.095166
ENSG00000160808	MYL3	1.66838	124.241	0.09524
ENSG00000137216	TMEM63B	1.66823	80.0908	0.09527
ENSG00000125447	GGA3	-1.66804	-5.96894	0.095309
ENSG00000108176	DNAJC12	-1.66774	-22.8044	0.095368
ENSG00000164008	C1orf50	-1.66657	-10.4041	0.095599
ENSG00000146463	ZMYM4	-1.66654	-257.653	0.095607
ENSG00000221916	C19orf73	-1.6664	-19.7427	0.095633
ENSG00000112761	CCN6	1.6664	30.381	0.095633
ENSG00000096088	PGC	-1.66583	-154.406	0.095748
ENSG00000164778	EN2	-1.66552	-47.3502	0.095808
ENSG00000143537	ADAM15	-1.66445	-30.829	0.096023
ENSG00000111684	LPCAT3	1.66421	91.1465	0.096071
ENSG00000198513	ATL1	-1.66359	-68.0668	0.096195
ENSG00000147642	SYBU	1.66356	70.758	0.096201
ENSG00000176547	OR4C3	1.66347	103.897	0.096219
ENSG00000010282	HHATL	1.66324	335.878	0.096264
ENSG00000099260	PALMD	1.66317	34.8584	0.096278
ENSG00000179134	SAMD4B	-1.66313	-41.3183	0.096286
ENSG00000117461	PIK3R3	-1.66259	-24.3786	0.096395
ENSG00000172780	RAB43	-1.6625	-52.8957	0.096412
ENSG00000166347	CYB5A	-1.66213	-5.06822	0.096488
ENSG00000139291	TMEM19	-1.66198	-44.6596	0.096516
ENSG00000188997	KCTD21	1.66158	163.457	0.096597
ENSG00000166503	HDGFL3	1.6614	16.3318	0.096633
ENSG00000164334	FAM170A	1.66126	82.4889	0.09666
ENSG00000184313	MROH7	-1.66124	-90.7781	0.096666
ENSG00000184445	KNTC1	-1.66089	-85.5146	0.096735
ENSG00000101463	SYNDIG1	1.66082	111.803	0.096749
ENSG00000168936	TMEM129	1.66067	34.192	0.096779
ENSG00000169379	ARL13B	1.66037	32.6314	0.096841
ENSG00000169208	OR10G3	1.66034	39.6746	0.096845
ENSG00000182606	TRAK1	-1.65944	-17.4821	0.097026
ENSG00000090565	RAB11FIP3	1.6589	19.5532	0.097137
ENSG00000170426	SDR9C7	-1.65822	-81.0291	0.097274
ENSG00000171033	PKIA	-1.65819	-7.19945	0.097279
ENSG00000117868	ESYT2	-1.65801	-15.6693	0.097315
ENSG00000139266	MARCHF9	-1.65787	-101.391	0.097343
ENSG00000000457	SCYL3	-1.65744	-56.0186	0.09743
ENSG00000153157	SYCP2L	-1.65719	-13.6581	0.097481
ENSG00000197372	ZNF675	1.657	2.69961	0.097519
ENSG00000184451	CCR10	1.65694	21.3486	0.097532
ENSG00000112812	PRSS16	1.65648	101.315	0.097625
ENSG00000108854	SMURF2	1.65598	84.7636	0.097726
ENSG00000099365	STX1B	-1.65562	-99.3201	0.097798
ENSG00000069020	MAST4	1.65511	24.2689	0.097901
ENSG00000186812	ZNF397	-1.65441	-127.073	0.098044
ENSG00000112031	MTRF1L	-1.654	-11.5501	0.098128
ENSG00000148200	NR6A1	-1.65329	-29.1047	0.098271
ENSG00000143224	PPOX	-1.65328	-66.5018	0.098273
ENSG00000174013	FBXO45	-1.65292	-45.7286	0.098346
ENSG00000204624	DISP3	-1.65264	-85.9605	0.098403
ENSG00000131808	FSHB	1.65243	316.71	0.098447
ENSG00000214562	NUTM2D	1.65215	230.374	0.098504
ENSG00000145819	ARHGAP26	1.65172	70.1477	0.098593
ENSG00000140534	TICRR	1.6515	12.6611	0.098636
ENSG00000165915	SLC39A13	-1.65146	-50.8624	0.098644
ENSG00000160588	MPZL3	-1.65134	-42.2389	0.098669
ENSG00000141759	TXNL4A	-1.6513	-8.94269	0.098677
ENSG00000143921	ABCG8	-1.65126	-190.191	0.098685
ENSG00000166435	XRRA1	1.65123	5.67352	0.098691
ENSG00000132646	PCNA	1.65106	74.9493	0.098726
ENSG00000223510	CDRT15	-1.65099	-255.816	0.098741
ENSG00000177202	SPACA4	1.65053	167.753	0.098835
ENSG00000143514	TP53BP2	1.65046	15.3035	0.098849
ENSG00000176105	YES1	1.64984	20.5922	0.098976
ENSG00000197530	MIB2	1.64957	137.685	0.099031
ENSG00000140564	FURIN	-1.64956	-7.95852	0.099032
ENSG00000154007	ASB17	1.64945	272.418	0.099056
ENSG00000213853	EMP2	-1.6494	-34.843	0.099065
ENSG00000170035	UBE2E3	1.64916	60.4934	0.099116
ENSG00000198125	MB	-1.64904	-50.8977	0.09914
ENSG00000182447	OTOL1	1.64848	137.032	0.099253
ENSG00000154174	TOMM70	1.64779	114.764	0.099396
ENSG00000164932	CTHRC1	-1.64763	-18.8917	0.099429
ENSG00000170837	GPR27	1.64706	12.1692	0.099545
ENSG00000136960	ENPP2	-1.64702	-31.946	0.099555
ENSG00000080824	HSP90AA1	-1.64686	-18.31	0.099587
ENSG00000129991	TNNI3	1.64649	12.1896	0.099664
ENSG00000104218	CSPP1	-1.64643	-163.221	0.099675
ENSG00000007402	CACNA2D2	1.64642	25.4319	0.099677
ENSG00000178974	FBXO34	-1.64639	-28.897	0.099684
ENSG00000183090	FREM3	-1.64625	-10.6191	0.099712
ENSG00000174175	SELP	-1.64607	-37.3596	0.099749
ENSG00000091831	ESR1	-1.64607	-127.311	0.09975
ENSG00000177143	CETN1	-1.64601	-268.638	0.099762
ENSG00000288654	ENSG00000288654	-1.64586	-79.7473	0.099792
ENSG00000198015	MRPL42	-1.64566	-9.16436	0.099834
ENSG00000152558	TMEM123	-1.64565	-24.0435	0.099836
ENSG00000099381	SETD1A	-1.64564	-67.7881	0.099838
ENSG00000171720	HDAC3	-1.64475	-26.6343	0.100021
ENSG00000188910	GJB3	1.64382	56.8913	0.100213
ENSG00000135631	RAB11FIP5	1.64366	18.6413	0.100246
ENSG00000203872	C6orf163	-1.64331	-29.6042	0.10032
ENSG00000173933	RBM4	-1.64327	-101.902	0.100327
ENSG00000188906	LRRK2	1.6425	65.627	0.100487
ENSG00000230873	STMND1	-1.64247	-12.6533	0.100493
ENSG00000255298	OR8G5	-1.64245	-62.6879	0.100497
ENSG00000289762	SMIM46	-1.64206	-35.1452	0.100579
ENSG00000134365	CFHR4	-1.64131	-108.843	0.100733
ENSG00000198892	SHISA4	-1.64101	-75.868	0.100796
ENSG00000135040	NAA35	1.6408	104.564	0.100838
ENSG00000106018	VIPR2	1.64041	14.0457	0.100919
ENSG00000136932	TRMO	1.64036	50.4797	0.100931
ENSG00000125975	C20orf173	1.6398	163.345	0.101047
ENSG00000196169	KIF19	-1.63957	-8.1181	0.101095
ENSG00000101350	KIF3B	-1.63945	-44.4484	0.10112
ENSG00000005243	COPZ2	-1.63937	-29.8955	0.101137
ENSG00000089163	SIRT4	1.63924	11.7673	0.101163
ENSG00000205856	C22orf42	1.63917	114.962	0.101178
ENSG00000176624	MEX3C	-1.63911	-125.682	0.10119
ENSG00000086619	ERO1B	-1.6389	-18.551	0.101234
ENSG00000158553	POM121L2	1.63884	41.0222	0.101247
ENSG00000143502	SUSD4	-1.63879	-45.0176	0.101258
ENSG00000064545	TMEM161A	-1.63878	-24.2107	0.10126
ENSG00000179364	PACS2	1.63873	101.406	0.10127
ENSG00000177483	RBM44	1.63853	13.2853	0.101311
ENSG00000118160	SLC8A2	1.63844	103.072	0.10133
ENSG00000169181	GSG1L	1.63832	84.2093	0.101355
ENSG00000164303	ENPP6	1.63808	182.434	0.101405
ENSG00000105176	URI1	1.63777	126.065	0.10147
ENSG00000130244	FAM98C	1.6377	18.4517	0.101483
ENSG00000117262	GPR89A	-1.63758	-106.652	0.10151
ENSG00000084110	HAL	-1.6375	-20.5765	0.101527
ENSG00000114670	NEK11	-1.63745	-26.9243	0.101536
ENSG00000180694	TMEM64	-1.63724	-105.674	0.101579
ENSG00000162992	NEUROD1	-1.63653	-130.608	0.101729
ENSG00000168944	CEP120	1.63651	30.3995	0.101732
ENSG00000123268	ATF1	1.63563	24.4188	0.101916
ENSG00000102595	UGGT2	1.63559	9.5046	0.101926
ENSG00000136574	GATA4	1.63548	113.851	0.101948
ENSG00000141441	GAREM1	1.63539	46.2857	0.101968
ENSG00000256806	C17orf100	1.63514	27.2084	0.102021
ENSG00000171408	PDE7B	-1.63512	-15.1935	0.102025
ENSG00000259823	LYPD8	-1.63487	-112.552	0.102076
ENSG00000115107	STEAP3	1.63455	7.49104	0.102144
ENSG00000198515	CNGA1	-1.63421	-7.26875	0.102216
ENSG00000112851	ERBIN	-1.63411	-83.3221	0.102236
ENSG00000079805	DNM2	1.63371	80.2763	0.102319
ENSG00000182601	HS3ST4	1.63289	69.3078	0.102492
ENSG00000218823	PAPOLB	-1.63198	-21.8267	0.102684
ENSG00000124813	RUNX2	1.63195	11.5009	0.102691
ENSG00000175592	FOSL1	-1.63174	-10.2709	0.102733
ENSG00000239306	RBM14	-1.63165	-42.1247	0.102753
ENSG00000181754	AMIGO1	-1.63136	-13.6067	0.102815
ENSG00000111537	IFNG	-1.63126	-7.42371	0.102836
ENSG00000130038	CRACR2A	1.63124	8.77694	0.102841
ENSG00000154429	CCSAP	1.63113	39.5022	0.102863
ENSG00000183640	KRTAP8-1	-1.63073	-1110.99	0.102946
ENSG00000205439	KRTAP12-3	1.63062	5.679	0.10297
ENSG00000144199	FAHD2B	-1.63043	-26.2233	0.10301
ENSG00000259112	NDUFC2-KCTD14	1.62968	23.4855	0.103168
ENSG00000169508	GPR183	1.62936	3.8836	0.103237
ENSG00000111358	GTF2H3	-1.62935	-101.742	0.103239
ENSG00000106038	EVX1	1.62892	211.932	0.103329
ENSG00000119547	ONECUT2	-1.62854	-291.004	0.103411
ENSG00000014164	ZC3H3	1.62852	3.15762	0.103414
ENSG00000091704	CPA1	1.62817	63.2111	0.103488
ENSG00000110436	SLC1A2	-1.62791	-30.522	0.103543
ENSG00000100526	CDKN3	-1.62769	-9.37722	0.103592
ENSG00000026297	RNASET2	1.62691	8.66196	0.103756
ENSG00000171540	OTP	-1.62684	-146.266	0.10377
ENSG00000285772	ENSG00000285772	1.62679	77.4192	0.103782
ENSG00000005981	ASB4	1.62668	112.291	0.103804
ENSG00000083720	OXCT1	-1.62642	-22.3733	0.10386
ENSG00000105185	PDCD5	-1.62624	-21.3699	0.103899
ENSG00000169154	GOT1L1	-1.62621	-269.795	0.103905
ENSG00000197323	TRIM33	-1.62563	-15.6408	0.104029
ENSG00000108255	CRYBA1	1.62508	37.1895	0.104145
ENSG00000155366	RHOC	-1.62499	-27.3008	0.104165
ENSG00000165495	PKNOX2	-1.62458	-50.8269	0.104253
ENSG00000117385	P3H1	-1.62429	-19.7862	0.104314
ENSG00000141576	RNF157	1.62375	16.5799	0.104429
ENSG00000099624	ATP5F1D	1.62362	229.034	0.104458
ENSG00000149187	CELF1	-1.62339	-30.223	0.104505
ENSG00000206053	JPT2	-1.62334	-68.3367	0.104517
ENSG00000174123	TLR10	-1.62333	-20.3679	0.104519
ENSG00000158710	TAGLN2	1.62315	80.3648	0.104558
ENSG00000106261	ZKSCAN1	1.62313	51.4986	0.104562
ENSG00000185946	RNPC3	-1.62227	-85.1325	0.104745
ENSG00000105486	LIG1	1.62224	25.9915	0.104751
ENSG00000018625	ATP1A2	-1.62221	-28.4568	0.104758
ENSG00000171714	ANO5	-1.6221	-32.7882	0.104783
ENSG00000235942	LCE6A	1.6218	274.731	0.104845
ENSG00000113141	IK	-1.62174	-24.1844	0.104859
ENSG00000115194	SLC30A3	-1.62174	-119.158	0.104859
ENSG00000182463	TSHZ2	-1.62171	-35.6558	0.104865
ENSG00000143851	PTPN7	-1.62095	-7.60309	0.105028
ENSG00000091986	CCDC80	1.6208	143.212	0.105061
ENSG00000187642	PERM1	1.6208	37.4911	0.105061
ENSG00000137462	TLR2	-1.62077	-91.4272	0.105067
ENSG00000162460	TMEM82	-1.62067	-36.9353	0.105088
ENSG00000128944	KNSTRN	-1.62053	-19.021	0.105118
ENSG00000196981	WDR5B	-1.62052	-16.3507	0.105121
ENSG00000165804	ZNF219	-1.62046	-91.3829	0.105133
ENSG00000113273	ARSB	-1.62001	-8.34002	0.105229
ENSG00000104524	PYCR3	-1.61996	-29.0371	0.105242
ENSG00000006016	CRLF1	1.61959	90.4498	0.105321
ENSG00000162368	CMPK1	1.61855	42.3075	0.105544
ENSG00000154822	PLCL2	1.61745	22.1808	0.105782
ENSG00000221818	EBF2	-1.61735	-69.4946	0.105803
ENSG00000276950	GSTT4	-1.61733	-87.1524	0.105807
ENSG00000100376	FAM118A	1.6171	33.7703	0.105858
ENSG00000139880	CDH24	-1.61694	-20.9147	0.105892
ENSG00000101421	CHMP4B	1.61689	18.3126	0.105903
ENSG00000111218	PRMT8	-1.61653	-106.744	0.105981
ENSG00000174720	LARP7	1.61623	5.80087	0.106045
ENSG00000116337	AMPD2	-1.61612	-18.1253	0.106068
ENSG00000188155	KRTAP10-6	-1.61593	-33.8905	0.10611
ENSG00000205269	TMEM170B	-1.61585	-52.4149	0.106126
ENSG00000187186	ENSG00000187186	1.61541	46.3309	0.106222
ENSG00000198538	ZNF28	1.61524	6.03429	0.106259
ENSG00000173867	ENSG00000173867	-1.61448	-23.4903	0.106424
ENSG00000102978	POLR2C	1.6137	56.0817	0.106593
ENSG00000134970	TMED7	-1.61367	-18.683	0.106599
ENSG00000221968	FADS3	-1.61356	-22.2223	0.106623
ENSG00000241258	CRCP	-1.61343	-7.33454	0.106651
ENSG00000145779	TNFAIP8	-1.61311	-11.2929	0.10672
ENSG00000187210	GCNT1	1.61303	19.4032	0.106738
ENSG00000177613	CSTF2T	1.61279	64.699	0.106789
ENSG00000007306	CEACAM7	1.61259	77.4841	0.106833
ENSG00000168061	SAC3D1	1.61224	68.9184	0.10691
ENSG00000166211	SPIC	1.6116	101.307	0.10705
ENSG00000126860	EVI2A	-1.6114	-10.5464	0.107094
ENSG00000205581	HMGN1	-1.61077	-20.8464	0.107231
ENSG00000163885	CFAP100	1.61041	42.7986	0.107308
ENSG00000170293	CMTM8	-1.61003	-5.06073	0.10739
ENSG00000064309	CDON	1.60994	6.11164	0.107412
ENSG00000212127	TAS2R14	1.60955	187.964	0.107496
ENSG00000129484	PARP2	1.60954	10.7044	0.107498
ENSG00000159259	CHAF1B	1.60923	76.3511	0.107567
ENSG00000076641	PAG1	1.60914	40.7801	0.107585
ENSG00000151689	INPP1	1.60869	35.7889	0.107685
ENSG00000132681	ATP1A4	1.60848	31.7834	0.10773
ENSG00000008283	CYB561	-1.60847	-24.5488	0.107732
ENSG00000177570	SAMD12	-1.60832	-6.69055	0.107766
ENSG00000101189	MRGBP	-1.60826	-38.4865	0.107779
ENSG00000130287	NCAN	-1.60807	-288.23	0.10782
ENSG00000172059	KLF11	-1.60788	-8.70777	0.107861
ENSG00000164512	ANKRD55	-1.60762	-78.7663	0.107919
ENSG00000027001	MIPEP	-1.60761	-4.16181	0.107922
ENSG00000172348	RCAN2	-1.60739	-16.9657	0.107968
ENSG00000092529	CAPN3	-1.60676	-57.477	0.108108
ENSG00000138375	SMARCAL1	-1.60673	-18.0109	0.108113
ENSG00000186803	IFNA10	1.60631	41.8235	0.108205
ENSG00000070526	ST6GALNAC1	-1.60624	-2.528	0.108222
ENSG00000213906	LTB4R2	1.60602	39.3432	0.10827
ENSG00000176244	ACBD7	-1.60591	-14.6397	0.108293
ENSG00000108830	RND2	1.60585	80.9794	0.108307
ENSG00000118322	ATP10B	1.60574	160.504	0.108331
ENSG00000164114	MAP9	1.60561	53.9735	0.10836
ENSG00000094914	AAAS	1.60538	347.535	0.10841
ENSG00000004139	SARM1	-1.60531	-32.0606	0.108425
ENSG00000180042	OR1R1P	-1.60529	-5.33876	0.10843
ENSG00000179284	DAND5	-1.60528	-70.6125	0.108432
ENSG00000134243	SORT1	1.60434	8.76127	0.108639
ENSG00000164591	MYOZ3	-1.60428	-126.423	0.108652
ENSG00000183134	PTGDR2	-1.60372	-9.7903	0.108776
ENSG00000155052	CNTNAP5	-1.60364	-88.9869	0.108794
ENSG00000068120	COASY	1.60313	55.8839	0.108907
ENSG00000234224	TMEM229A	1.60312	72.7734	0.108907
ENSG00000275714	H3C1	1.60293	13.0448	0.10895
ENSG00000120329	SLC25A2	1.60291	83.7888	0.108954
ENSG00000169224	GCSAML	1.60254	25.9143	0.109037
ENSG00000049246	PER3	-1.60183	-65.2358	0.109194
ENSG00000283288	SMIM33	-1.60169	-32.9309	0.109224
ENSG00000131969	ABHD12B	1.60156	26.8705	0.109253
ENSG00000125520	SLC2A4RG	1.6015	30.7815	0.109266
ENSG00000273899	NOL12	-1.60147	-91.2128	0.109274
ENSG00000145817	YIPF5	1.6014	83.7541	0.109288
ENSG00000165819	METTL3	-1.60094	-66.3692	0.109391
ENSG00000137960	GIPC2	1.60057	98.0575	0.109473
ENSG00000118246	FASTKD2	-1.60028	-5.6602	0.109537
ENSG00000090975	PITPNM2	1.59999	28.569	0.109602
ENSG00000087884	AAMDC	1.5996	19.1499	0.109687
ENSG00000107341	UBE2R2	-1.59916	-31.9683	0.109785
ENSG00000187239	FNBP1	-1.59904	-72.7926	0.109812
ENSG00000205358	MT1H	1.59897	57.1359	0.109827
ENSG00000111729	CLEC4A	-1.59897	-95.6371	0.109827
ENSG00000221843	C2orf16	1.59881	84.934	0.109862
ENSG00000176009	ASCL3	1.59827	32.0346	0.109983
ENSG00000100347	SAMM50	-1.59821	-13.2783	0.109995
ENSG00000103489	XYLT1	1.59812	4.71267	0.110017
ENSG00000216937	CCDC7	-1.59811	-8.18236	0.110018
ENSG00000182674	KCNB2	-1.59807	-58.31	0.110027
ENSG00000129691	ASH2L	-1.5979	-39.8168	0.110064
ENSG00000223601	EBLN1	-1.59756	-112.447	0.11014
ENSG00000176945	MUC20	1.59695	513.401	0.110276
ENSG00000111885	MAN1A1	-1.59692	-49.6748	0.110284
ENSG00000164107	HAND2	-1.59683	-204.184	0.110304
ENSG00000104093	DMXL2	1.59658	13.8811	0.110359
ENSG00000133597	ADCK2	1.59642	18.548	0.110396
ENSG00000166888	STAT6	1.59622	45.7157	0.11044
ENSG00000168515	SCGB1D1	-1.59621	-122.288	0.110443
ENSG00000205863	C1QTNF9B	-1.59611	-29.4296	0.110464
ENSG00000257923	CUX1	1.59604	32.3462	0.110481
ENSG00000173068	BNC2	1.59601	35.408	0.110486
ENSG00000125966	MMP24	1.59596	83.4271	0.110498
ENSG00000109519	GRPEL1	1.59549	18.979	0.110602
ENSG00000100353	EIF3D	1.59547	16.7613	0.110608
ENSG00000146618	FERD3L	-1.59527	-300.781	0.110652
ENSG00000169836	TACR3	-1.59494	-200.671	0.110727
ENSG00000182175	RGMA	-1.5949	-46.5483	0.110734
ENSG00000086506	HBQ1	-1.59489	-26.2913	0.110736
ENSG00000162897	FCAMR	1.59476	61.9323	0.110767
ENSG00000146648	EGFR	1.59472	21.0668	0.110774
ENSG00000119314	PTBP3	-1.59467	-19.5802	0.110785
ENSG00000277893	SRD5A2	1.59456	254.675	0.11081
ENSG00000177733	HNRNPA0	1.59454	163.685	0.110815
ENSG00000092199	HNRNPC	-1.59426	-172.155	0.110877
ENSG00000157214	STEAP2	-1.59406	-22.4207	0.110923
ENSG00000007047	MARK4	1.59395	46.4958	0.110947
ENSG00000105443	CYTH2	-1.59374	-18.4369	0.110994
ENSG00000101346	POFUT1	-1.59366	-49.6575	0.111013
ENSG00000124702	KLHDC3	-1.5929	-81.1115	0.111183
ENSG00000173175	ADCY5	-1.59279	-75.3789	0.111207
ENSG00000120675	DNAJC15	-1.59274	-14.5294	0.111219
ENSG00000125772	GPCPD1	-1.59259	-17.4479	0.111252
ENSG00000162723	SLAMF9	-1.59244	-54.3312	0.111286
ENSG00000168484	SFTPC	1.59221	108.624	0.111336
ENSG00000103591	AAGAB	-1.59161	-435.516	0.111472
ENSG00000011260	UTP18	1.59129	55.0911	0.111543
ENSG00000169032	MAP2K1	-1.59063	-24.527	0.111693
ENSG00000116661	FBXO2	-1.59032	-14.3439	0.111762
ENSG00000169340	PDILT	1.59022	277.816	0.111785
ENSG00000103549	RNF40	-1.58982	-20.8729	0.111875
ENSG00000259494	MRPL46	1.58978	207.853	0.111884
ENSG00000115216	NRBP1	1.5894	19.0576	0.11197
ENSG00000141582	CBX4	1.58912	10.1711	0.112034
ENSG00000164975	SNAPC3	-1.58908	-33.1463	0.112043
ENSG00000105866	SP4	1.5888	41.5086	0.112105
ENSG00000155506	LARP1	-1.58875	-62.3542	0.112118
ENSG00000179477	ALOX12B	1.58868	36.5241	0.112133
ENSG00000127663	KDM4B	-1.58805	-15.1374	0.112276
ENSG00000164035	EMCN	1.58803	54.6589	0.112281
ENSG00000163818	LZTFL1	-1.58719	-12.0704	0.11247
ENSG00000090447	TFAP4	1.58695	14.8973	0.112523
ENSG00000196944	OR2T4	1.58687	39.1485	0.112542
ENSG00000143614	GATAD2B	1.58673	64.4557	0.112574
ENSG00000111241	FGF6	1.58652	79.2978	0.112622
ENSG00000198083	KRTAP9-9	-1.5865	-176.361	0.112625
ENSG00000083307	GRHL2	-1.58608	-112.363	0.112721
ENSG00000033178	UBA6	-1.58603	-34.0582	0.112731
ENSG00000157404	KIT	1.58585	33.2565	0.112773
ENSG00000229924	FAM90A26	-1.58577	-336.286	0.112793
ENSG00000119682	AREL1	-1.58575	-88.3982	0.112795
ENSG00000078618	NRDC	-1.58569	-14.3599	0.112809
ENSG00000114812	VIPR1	-1.58558	-3.86953	0.112836
ENSG00000184908	CLCNKB	1.58552	217.042	0.112848
ENSG00000162924	REL	1.58544	48.4131	0.112867
ENSG00000163599	CTLA4	-1.58522	-5.2828	0.112916
ENSG00000218819	TDRD15	-1.5852	-39.1285	0.11292
ENSG00000127603	MACF1	1.5852	27.7244	0.11292
ENSG00000088179	PTPN4	-1.58504	-23.3625	0.112958
ENSG00000198326	TMEM239	-1.58496	-218.83	0.112975
ENSG00000138792	ENPEP	-1.58489	-54.1751	0.112992
ENSG00000113761	ZNF346	1.58471	23.3727	0.113033
ENSG00000162398	LEXM	1.58439	19.1692	0.113106
ENSG00000221840	OR4A5	-1.58434	-123.921	0.113117
ENSG00000163795	ZNF513	1.58414	30.5784	0.113161
ENSG00000198894	CIPC	-1.58405	-145.292	0.113182
ENSG00000140022	STON2	1.58398	17.9424	0.113199
ENSG00000138496	PARP9	-1.5834	-34.8523	0.11333
ENSG00000204104	TRAF3IP1	-1.58304	-37.1499	0.113412
ENSG00000175229	GAL3ST3	-1.58236	-12.1717	0.113568
ENSG00000198336	MYL4	1.58172	12.0202	0.113713
ENSG00000112964	GHR	1.58151	30.0449	0.113761
ENSG00000267740	ENSG00000267740	1.58144	31.0366	0.113777
ENSG00000169896	ITGAM	-1.58133	-45.7637	0.113802
ENSG00000122584	NXPH1	-1.58112	-65.3617	0.113851
ENSG00000105641	SLC5A5	1.58088	20.328	0.113906
ENSG00000109787	KLF3	-1.58071	-56.7935	0.113944
ENSG00000064961	HMG20B	-1.58062	-67.7344	0.113964
ENSG00000178796	RIIAD1	1.58048	5.63174	0.113996
ENSG00000174529	TMEM81	1.58006	22.2576	0.114093
ENSG00000187135	VSTM2B	-1.57993	-20.6168	0.114124
ENSG00000142867	BCL10	1.57986	9.59889	0.114138
ENSG00000188822	CNR2	1.5798	52.0451	0.114152
ENSG00000164970	FAM219A	1.57966	43.7749	0.114185
ENSG00000188243	COMMD6	1.57932	44.2574	0.114262
ENSG00000250506	CDK3	1.57913	22.701	0.114305
ENSG00000135241	PNPLA8	-1.57907	-17.2358	0.11432
ENSG00000162783	IER5	-1.57903	-14.2344	0.114329
ENSG00000112796	ENPP5	1.57887	12.4983	0.114365
ENSG00000150764	DIXDC1	-1.57868	-35.6702	0.11441
ENSG00000164122	ASB5	-1.57815	-294.234	0.114532
ENSG00000214642	DEFB113	1.5781	221.172	0.114543
ENSG00000146143	PRIM2	-1.578	-24.3713	0.114567
ENSG00000182393	IFNL1	1.57796	130.964	0.114575
ENSG00000173338	KCNK7	-1.57786	-11.6725	0.114598
ENSG00000112218	GPR63	1.5776	7.49964	0.114656
ENSG00000185028	LRRC14B	-1.57689	-49.8374	0.114822
ENSG00000023608	SNAPC1	1.57598	0.992342	0.115031
ENSG00000243147	MRPL33	1.57597	30.0562	0.115031
ENSG00000164828	SUN1	-1.57596	-5.80494	0.115036
ENSG00000101347	SAMHD1	1.57549	12.1888	0.115145
ENSG00000213463	SYNJ2BP	1.57548	9.16258	0.115146
ENSG00000106443	PHF14	1.57526	60.1758	0.115197
ENSG00000178789	CD300LB	1.57525	24.0673	0.115199
ENSG00000120942	UBIAD1	1.57472	154.099	0.115321
ENSG00000135114	OASL	1.57357	8.94105	0.115586
ENSG00000140332	TLE3	-1.57352	-94.31	0.115598
ENSG00000160593	JAML	-1.57272	-3.41876	0.115783
ENSG00000185442	FAM174B	1.57262	15.775	0.115806
ENSG00000198933	TBKBP1	-1.57254	-3.50567	0.115826
ENSG00000165905	LARGE2	1.57253	41.3508	0.115827
ENSG00000139540	SLC39A5	1.57235	69.7338	0.11587
ENSG00000187026	KRTAP21-2	-1.57228	-612.833	0.115887
ENSG00000214782	MS4A18	1.57211	420.831	0.115926
ENSG00000142599	RERE	1.57206	27.3677	0.115937
ENSG00000179639	FCER1A	-1.572	-9.38557	0.11595
ENSG00000095002	MSH2	1.57178	14.0438	0.116001
ENSG00000163701	IL17RE	1.57171	29.5532	0.116017
ENSG00000011600	TYROBP	-1.5717	-5.19196	0.116021
ENSG00000104219	ZDHHC2	1.57167	27.7472	0.116027
ENSG00000135569	TAAR5	-1.5715	-44.608	0.116066
ENSG00000141040	ZNF287	-1.57117	-72.6488	0.116143
ENSG00000154589	LY96	-1.57104	-7.1856	0.116173
ENSG00000108479	GALK1	1.57082	13.4976	0.116224
ENSG00000189266	PNRC2	1.57082	46.6739	0.116226
ENSG00000105048	TNNT1	1.57017	41.3213	0.116376
ENSG00000104863	LIN7B	1.57007	12.2196	0.116399
ENSG00000072422	RHOBTB1	1.57001	42.0432	0.116412
ENSG00000119888	EPCAM	1.56986	17.5607	0.116447
ENSG00000108669	CYTH1	1.56959	26.0474	0.11651
ENSG00000130957	FBP2	-1.56938	-76.9986	0.116558
ENSG00000188386	PPP3R2	1.56916	160.951	0.11661
ENSG00000179002	TAS1R2	1.56884	71.702	0.116686
ENSG00000101166	PRELID3B	1.56874	29.1634	0.116709
ENSG00000178404	CEP295NL	1.56863	13.9296	0.116735
ENSG00000114331	ACAP2	1.56781	73.394	0.116926
ENSG00000155016	CYP2U1	1.56757	26.8222	0.116983
ENSG00000100593	ISM2	-1.56754	-19.0004	0.116988
ENSG00000100890	PRORP	-1.56716	-16.1802	0.117077
ENSG00000175048	ZDHHC14	1.56675	10.5144	0.117173
ENSG00000143862	ARL8A	-1.56663	-9.95885	0.117202
ENSG00000186318	BACE1	1.56659	98.5808	0.117211
ENSG00000173465	ZNRD2	1.56642	6.62492	0.117251
ENSG00000189143	CLDN4	1.56617	78.7997	0.11731
ENSG00000157703	SVOPL	-1.56609	-369.417	0.117329
ENSG00000132970	WASF3	1.566	31.8372	0.117348
ENSG00000197093	GAL3ST4	-1.56589	-41.1167	0.117375
ENSG00000085831	TTC39A	1.56588	97.4592	0.117376
ENSG00000029725	RABEP1	-1.56581	-80.2929	0.117392
ENSG00000146859	TMEM140	-1.56569	-30.9214	0.11742
ENSG00000077380	DYNC1I2	1.5655	56.9179	0.117466
ENSG00000107882	SUFU	1.56548	21.1669	0.117471
ENSG00000133661	SFTPD	-1.5653	-108.962	0.117512
ENSG00000158458	NRG2	1.56521	44.3045	0.117533
ENSG00000219545	UMAD1	-1.56505	-52.6347	0.117571
ENSG00000198301	SDAD1	-1.56478	-40.2655	0.117635
ENSG00000142538	PTH2	-1.56478	-233.365	0.117636
ENSG00000214022	REPIN1	-1.56413	-11.0317	0.117788
ENSG00000128228	SDF2L1	-1.56408	-25.4855	0.117798
ENSG00000140104	CLBA1	1.56381	76.5918	0.117862
ENSG00000114315	HES1	-1.56372	-29.873	0.117884
ENSG00000146221	TCTE1	1.56344	20.3688	0.117948
ENSG00000177947	ODF3	1.56286	113.92	0.118085
ENSG00000165792	METTL17	1.56286	16.8997	0.118086
ENSG00000163734	CXCL3	-1.56241	-9.05494	0.118192
ENSG00000164715	LMTK2	-1.56205	-24.8633	0.118277
ENSG00000204237	OXLD1	-1.56185	-41.9771	0.118323
ENSG00000134343	ANO3	-1.56173	-140.463	0.118353
ENSG00000137207	YIPF3	-1.56162	-16.2499	0.118378
ENSG00000183579	ZNRF3	-1.56141	-50.6276	0.118427
ENSG00000118308	IRAG2	-1.56132	-35.6716	0.118447
ENSG00000249967	ENSG00000249967	-1.56122	-80.8645	0.118471
ENSG00000186153	WWOX	1.56103	7.12127	0.118517
ENSG00000186814	ZSCAN30	-1.5609	-15.3165	0.118546
ENSG00000165115	KIF27	1.5609	48.66	0.118548
ENSG00000177675	CD163L1	-1.56078	-48.0401	0.118575
ENSG00000182185	RAD51B	1.56076	68.4554	0.11858
ENSG00000178761	FAM219B	-1.56074	-176.16	0.118586
ENSG00000136842	TMOD1	1.56054	20.0048	0.118633
ENSG00000172215	CXCR6	1.55987	3.51316	0.118791
ENSG00000050730	TNIP3	1.55983	44.7079	0.118801
ENSG00000105982	RNF32	-1.55977	-9.32884	0.118814
ENSG00000130958	SLC35D2	1.5596	37.5175	0.118854
ENSG00000198087	CD2AP	1.55901	50.3505	0.118993
ENSG00000070018	LRP6	1.559	18.4102	0.118996
ENSG00000074621	SLC24A1	-1.55898	-41.3424	0.119
ENSG00000132763	MMACHC	-1.55871	-67.2906	0.119065
ENSG00000184923	NUTM2A	1.55863	343.582	0.119084
ENSG00000152217	SETBP1	1.5584	9.36369	0.119138
ENSG00000066379	POLR1H	-1.55808	-34.4462	0.119214
ENSG00000185267	CDNF	1.55773	114.838	0.119297
ENSG00000168385	SEPTIN2	1.55753	31.5024	0.119344
ENSG00000203859	HSD3B2	1.55725	239.397	0.119412
ENSG00000119729	RHOQ	1.55722	80.1859	0.119419
ENSG00000253117	OC90	-1.55719	-257.331	0.119426
ENSG00000162692	VCAM1	1.55718	87.5424	0.119427
ENSG00000168246	UBTD2	-1.55713	-20.1827	0.119439
ENSG00000149573	MPZL2	-1.55703	-2.9524	0.119464
ENSG00000173402	DAG1	-1.55693	-41.8017	0.119487
ENSG00000169704	GP9	-1.55668	-55.7742	0.119547
ENSG00000174885	NLRP6	1.55647	21.7015	0.119595
ENSG00000149761	NUDT22	1.55644	85.5643	0.119605
ENSG00000085449	WDFY1	1.5561	61.5091	0.119685
ENSG00000145975	FAM217A	-1.55586	-91.8403	0.11974
ENSG00000160688	FLAD1	1.55583	48.6632	0.119749
ENSG00000162073	PAQR4	-1.55565	-22.5969	0.11979
ENSG00000181240	SLC25A41	-1.55473	-16.6883	0.12001
ENSG00000136231	IGF2BP3	-1.55469	-129.755	0.12002
ENSG00000078246	TULP3	-1.55461	-49.4824	0.120039
ENSG00000170074	FAM153A	-1.55459	-316.191	0.120043
ENSG00000169484	OR4K14	1.55451	104.197	0.120064
ENSG00000274180	NATD1	-1.55413	-2.84753	0.120153
ENSG00000042088	TDP1	-1.55396	-7.0196	0.120194
ENSG00000171459	OR1L6	1.55384	367.438	0.120222
ENSG00000204909	SPINK9	-1.55382	-582.238	0.120226
ENSG00000172164	SNTB1	1.55375	27.5707	0.120245
ENSG00000170142	UBE2E1	-1.55341	-288.206	0.120326
ENSG00000212128	TAS2R13	1.55333	126.992	0.120345
ENSG00000100156	SLC16A8	1.55291	36.7526	0.120445
ENSG00000155833	CYLC2	1.55241	80.7794	0.120564
ENSG00000112212	TSPO2	-1.55186	-42.6609	0.120697
ENSG00000151576	QTRT2	-1.55183	-37.0238	0.120702
ENSG00000151445	VIPAS39	1.55155	17.7883	0.120771
ENSG00000103066	PLA2G15	-1.55149	-40.5061	0.120784
ENSG00000123612	ACVR1C	1.55127	19.0363	0.120836
ENSG00000103494	RPGRIP1L	-1.55101	-61.0999	0.120899
ENSG00000181718	OR5T2	1.55069	404.805	0.120976
ENSG00000124575	H1-3	1.55021	14.1304	0.121092
ENSG00000162843	WDR64	-1.55	-77.4237	0.121143
ENSG00000122965	RBM19	1.54967	40.4581	0.12122
ENSG00000111727	HCFC2	1.54907	149.285	0.121366
ENSG00000171094	ALK	1.54897	59.3123	0.12139
ENSG00000187240	DYNC2H1	1.54869	67.4179	0.121458
ENSG00000112249	ASCC3	-1.54854	-14.1281	0.121492
ENSG00000136110	CNMD	-1.5485	-49.9966	0.121502
ENSG00000131791	PRKAB2	-1.54832	-148.163	0.121545
ENSG00000250565	ATP6V1E2	1.54808	51.0354	0.121602
ENSG00000204414	CSHL1	1.54802	83.6275	0.121618
ENSG00000119608	PROX2	1.5479	5.25044	0.121646
ENSG00000174343	CHRNA9	-1.54758	-99.4648	0.121723
ENSG00000123999	INHA	-1.54753	-25.223	0.121735
ENSG00000176171	BNIP3	-1.54739	-11.3076	0.12177
ENSG00000130176	CNN1	1.54714	52.3997	0.121829
ENSG00000104885	DOT1L	-1.54707	-33.9843	0.121845
ENSG00000152689	RASGRP3	-1.54694	-7.26728	0.121878
ENSG00000222046	DCDC2B	-1.54678	-124.706	0.121917
ENSG00000061938	TNK2	-1.54611	-11.7107	0.122079
ENSG00000165671	NSD1	-1.54578	-79.1976	0.122157
ENSG00000143375	CGN	-1.54567	-72.3253	0.122184
ENSG00000074266	EED	-1.54551	-50.1409	0.122222
ENSG00000175213	ZNF408	1.5453	28.842	0.122273
ENSG00000138435	CHRNA1	1.54522	4.56271	0.122294
ENSG00000115977	AAK1	-1.54504	-96.0685	0.122336
ENSG00000080546	SESN1	1.545	112.911	0.122346
ENSG00000179051	RCC2	-1.54432	-94.5346	0.122511
ENSG00000116704	SLC35D1	-1.5442	-22.5606	0.122539
ENSG00000136636	KCTD3	-1.54409	-82.228	0.122566
ENSG00000174547	MRPL11	1.54388	61.1212	0.122618
ENSG00000198198	SZT2	-1.54375	-17.1951	0.122649
ENSG00000163737	PF4	-1.54368	-6.45652	0.122666
ENSG00000244474	UGT1A4	1.54353	11.3933	0.122702
ENSG00000273171	ENSG00000273171	-1.54319	-161.808	0.122785
ENSG00000137731	FXYD2	-1.54241	-12.2163	0.122974
ENSG00000068024	HDAC4	-1.54178	-96.1641	0.123127
ENSG00000182450	KCNK4	1.54163	56.3533	0.123164
ENSG00000156983	BRPF1	1.54152	81.2319	0.123189
ENSG00000125445	MRPS7	-1.54108	-4.16126	0.123298
ENSG00000182504	CEP97	1.54077	93.4434	0.123373
ENSG00000171853	TRAPPC12	1.54076	44.6143	0.123376
ENSG00000118017	A4GNT	1.54033	159.791	0.123481
ENSG00000244476	ERVFRD-1	1.54013	57.1542	0.123529
ENSG00000016391	CHDH	1.54012	12.7047	0.123531
ENSG00000154059	IMPACT	1.53983	45.7862	0.123603
ENSG00000159658	EFCAB14	-1.53976	-22.8166	0.123619
ENSG00000267534	S1PR2	-1.53946	-14.2535	0.123693
ENSG00000153291	SLC25A27	-1.53944	-31.6083	0.123696
ENSG00000082397	EPB41L3	-1.53936	-22.7188	0.123715
ENSG00000103811	CTSH	-1.53929	-8.48235	0.123733
ENSG00000109208	SMR3A	1.53926	128.816	0.123742
ENSG00000108679	LGALS3BP	1.53925	10.0264	0.123743
ENSG00000136122	BORA	1.53879	10.1263	0.123856
ENSG00000205359	SLCO6A1	-1.53861	-216.825	0.1239
ENSG00000134247	PTGFRN	-1.53834	-23.8197	0.123966
ENSG00000153786	ZDHHC7	-1.53809	-19.5888	0.124027
ENSG00000004838	ZMYND10	1.53768	97.2173	0.124127
ENSG00000253309	SERPINE3	1.53755	82.4378	0.124159
ENSG00000188039	NWD1	-1.53738	-15.1082	0.124201
ENSG00000132471	WBP2	-1.53718	-26.7715	0.12425
ENSG00000114638	UPK1B	1.53705	38.637	0.124281
ENSG00000186136	TAS2R42	-1.53685	-96.0956	0.124329
ENSG00000162736	NCSTN	1.53636	45.3773	0.12445
ENSG00000203985	LDLRAD1	-1.53603	-90.5414	0.12453
ENSG00000162377	COA7	1.53569	28.0632	0.124614
ENSG00000173848	NET1	-1.53565	-27.2269	0.124624
ENSG00000071677	PRLH	1.53554	70.8454	0.124652
ENSG00000164007	CLDN19	-1.53517	-290.489	0.124743
ENSG00000154040	CABYR	-1.53502	-23.581	0.12478
ENSG00000170242	USP47	-1.53501	-66.4546	0.124781
ENSG00000152953	STK32B	1.53388	39.5412	0.125058
ENSG00000181143	MUC16	-1.5336	-188.315	0.125129
ENSG00000233087	RAB6D	-1.53347	-127.494	0.125159
ENSG00000119718	EIF2B2	-1.53335	-16.8526	0.125191
ENSG00000124157	SEMG2	-1.53329	-322.495	0.125204
ENSG00000167210	LOXHD1	1.5332	95.7714	0.125227
ENSG00000147485	PXDNL	1.53293	42.4701	0.125293
ENSG00000241123	KRTAP10-5	-1.53277	-136.469	0.125332
ENSG00000185736	ADARB2	1.53251	180.363	0.125396
ENSG00000176986	SEC24C	-1.5323	-17.2746	0.125448
ENSG00000139350	NEDD1	-1.53202	-13.9479	0.125518
ENSG00000184584	STING1	-1.53183	-41.846	0.125564
ENSG00000136488	CSH1	-1.53161	-73.2075	0.12562
ENSG00000109944	JHY	1.5316	3.93928	0.125621
ENSG00000105939	ZC3HAV1	1.53136	44.8757	0.125682
ENSG00000254505	CHMP4A	1.53071	26.3714	0.12584
ENSG00000204518	AADACL4	-1.53069	-173.537	0.125847
ENSG00000174238	PITPNA	-1.53057	-16.0705	0.125876
ENSG00000150961	SEC24D	1.5305	14.8131	0.125894
ENSG00000164953	TMEM67	1.53043	53.1546	0.12591
ENSG00000182095	TNRC18	1.53021	51.6043	0.125965
ENSG00000188818	ZDHHC11	-1.53008	-101.887	0.125997
ENSG00000170807	LMOD2	1.53006	22.2088	0.126001
ENSG00000169371	SNUPN	-1.52991	-45.0795	0.12604
ENSG00000185069	KRT76	-1.52957	-141.918	0.126122
ENSG00000059728	MXD1	-1.52941	-31.1931	0.126163
ENSG00000197403	OR6N1	-1.52899	-16.8964	0.126267
ENSG00000126106	TMEM53	-1.52863	-74.6301	0.126356
ENSG00000106070	GRB10	1.52862	11.404	0.126358
ENSG00000134900	TPP2	1.52838	59.1293	0.126418
ENSG00000138381	ASNSD1	-1.52822	-4.0663	0.126457
ENSG00000288614	ENSG00000288614	-1.52813	-74.5398	0.126481
ENSG00000134905	CARS2	-1.52807	-3.86259	0.126495
ENSG00000104805	NUCB1	-1.5277	-5.01921	0.126588
ENSG00000144233	AMMECR1L	-1.52769	-35.0358	0.126589
ENSG00000275489	C17orf98	1.52766	8.4298	0.126597
ENSG00000139154	AEBP2	1.52726	69.2023	0.126696
ENSG00000119411	BSPRY	-1.52667	-15.8548	0.126843
ENSG00000121766	ZCCHC17	-1.52664	-18.7086	0.126852
ENSG00000130508	PXDN	1.52657	38.5518	0.126868
ENSG00000108878	CACNG1	-1.52617	-193.083	0.126967
ENSG00000108848	LUC7L3	1.52613	123.85	0.126977
ENSG00000078900	TP73	1.52596	173.822	0.12702
ENSG00000164627	KIF6	1.52571	5.64224	0.127083
ENSG00000128805	ARHGAP22	1.52557	87.8652	0.127117
ENSG00000183475	ASB7	-1.52556	-448.709	0.127119
ENSG00000130590	SAMD10	-1.52548	-13.2096	0.127141
ENSG00000170162	VGLL2	1.52531	173.68	0.127181
ENSG00000149292	TTC12	1.52482	27.933	0.127303
ENSG00000127483	HP1BP3	-1.52387	-98.4399	0.127541
ENSG00000006116	CACNG3	-1.52358	-191.977	0.127615
ENSG00000123473	STIL	-1.52346	-22.4438	0.127643
ENSG00000120129	DUSP1	-1.52345	-77.7421	0.127647
ENSG00000112308	C6orf62	-1.52339	-37.0343	0.127661
ENSG00000120211	INSL4	-1.52332	-127.198	0.127679
ENSG00000122490	SLC66A2	-1.52332	-13.2259	0.12768
ENSG00000138050	THUMPD2	1.52327	63.2619	0.127691
ENSG00000182053	TRIM49B	1.52317	123.767	0.127716
ENSG00000108591	DRG2	-1.523	-36.3813	0.12776
ENSG00000244486	SCARF2	-1.52253	-19.9228	0.127876
ENSG00000135077	HAVCR2	1.52183	13.5889	0.128051
ENSG00000168152	THAP9	1.52163	21.5586	0.128102
ENSG00000143322	ABL2	1.52076	62.5118	0.12832
ENSG00000183625	CCR3	-1.52075	-13.2711	0.128322
ENSG00000092010	PSME1	-1.52067	-119.208	0.128343
ENSG00000109956	B3GAT1	-1.52064	-17.9634	0.12835
ENSG00000060688	SNRNP40	-1.52033	-44.5552	0.128427
ENSG00000176531	PHLDB3	1.52007	20.5209	0.128493
ENSG00000156804	FBXO32	-1.52004	-14.5511	0.128502
ENSG00000109099	PMP22	-1.51992	-86.3702	0.128532
ENSG00000092330	TINF2	1.51924	49.9522	0.128702
ENSG00000148248	SURF4	1.51909	28.8375	0.128739
ENSG00000179111	HES7	1.51906	37.4158	0.128748
ENSG00000196104	SPOCK3	-1.51887	-93.9048	0.128794
ENSG00000130312	MRPL34	1.51887	65.6037	0.128794
ENSG00000164087	POC1A	-1.51886	-11.9588	0.128797
ENSG00000145331	TRMT10A	-1.51885	-17.4445	0.1288
ENSG00000166446	CDYL2	-1.51853	-13.6272	0.12888
ENSG00000283758	PMIS2	1.51841	32.77	0.128912
ENSG00000101098	RIMS4	1.51832	50.7522	0.128932
ENSG00000185585	OLFML2A	-1.51796	-75.995	0.129025
ENSG00000114767	RRP9	-1.51785	-81.0755	0.129053
ENSG00000143951	WDPCP	-1.51783	-86.354	0.129058
ENSG00000072364	AFF4	1.51718	46.2506	0.129221
ENSG00000155097	ATP6V1C1	-1.51692	-44.9068	0.129288
ENSG00000167971	CASKIN1	1.51661	124.209	0.129364
ENSG00000142748	FCN3	-1.51643	-110.891	0.129411
ENSG00000127554	GFER	1.51602	6.71696	0.129514
ENSG00000142330	CAPN10	-1.516	-7.81382	0.12952
ENSG00000095777	MYO3A	-1.51582	-53.4982	0.129565
ENSG00000117984	CTSD	1.51569	24.4323	0.129599
ENSG00000127152	BCL11B	1.51566	19.0916	0.129606
ENSG00000108064	TFAM	1.51559	6.85319	0.129622
ENSG00000204264	PSMB8	1.51536	82.65	0.129682
ENSG00000088387	DOCK9	-1.51523	-12.4703	0.129714
ENSG00000186980	KRTAP23-1	1.51522	204.36	0.129718
ENSG00000173692	PSMD1	1.51503	3.39386	0.129766
ENSG00000214655	ZSWIM8	-1.51502	-90.2494	0.129768
ENSG00000203740	NTMT2	-1.51457	-30.9641	0.129881
ENSG00000151779	NBAS	-1.5138	-129.547	0.130077
ENSG00000101017	CD40	-1.5136	-2.72309	0.130126
ENSG00000156603	MED19	1.51334	18.2275	0.130193
ENSG00000170270	GON7	-1.51318	-42.6761	0.130234
ENSG00000124103	FAM209A	1.51312	51.7494	0.130248
ENSG00000180251	SLC9A4	-1.51305	-16.4394	0.130267
ENSG00000135451	TROAP	-1.51291	-180.76	0.130302
ENSG00000160161	CILP2	-1.51253	-25.7264	0.130398
ENSG00000172179	PRL	-1.51242	-136.42	0.130426
ENSG00000172289	OR10V1	1.51182	228.551	0.130579
ENSG00000221946	FXYD7	-1.51172	-48.9924	0.130606
ENSG00000198298	ZNF485	1.51159	56.7251	0.130638
ENSG00000004939	SLC4A1	1.51154	76.8969	0.130651
ENSG00000176231	OR10H4	-1.51115	-133.866	0.130749
ENSG00000269547	ENSG00000269547	-1.51115	-26.4913	0.13075
ENSG00000104413	ESRP1	1.51081	26.0384	0.130836
ENSG00000036672	USP2	-1.51065	-63.4598	0.130877
ENSG00000154654	NCAM2	1.51024	30.1502	0.130983
ENSG00000181284	TMEM102	-1.50999	-15.3329	0.131046
ENSG00000158486	DNAH3	1.50998	44.9814	0.131048
ENSG00000175970	UNC119B	-1.50973	-16.1079	0.131113
ENSG00000163872	YEATS2	1.50958	42.7902	0.13115
ENSG00000187997	C17orf99	-1.50953	-15.1314	0.131164
ENSG00000118156	ZNF541	1.5093	59.8382	0.131223
ENSG00000005102	MEOX1	1.50916	7.41635	0.131258
ENSG00000101557	USP14	1.50911	86.5841	0.13127
ENSG00000078549	ADCYAP1R1	-1.50909	-123.387	0.131277
ENSG00000188620	HMX3	-1.50873	-79.7926	0.131368
ENSG00000259224	SLC35G6	-1.50859	-12.5048	0.131402
ENSG00000137628	DDX60	-1.5085	-22.8821	0.131428
ENSG00000181378	CFAP65	-1.50846	-16.9782	0.131437
ENSG00000100023	PPIL2	-1.50842	-84.4052	0.131448
ENSG00000198231	DDX42	1.50762	31.4763	0.131651
ENSG00000105875	WDR91	1.5073	40.6469	0.131733
ENSG00000117877	POLR1G	-1.50697	-6.40198	0.131817
ENSG00000149260	CAPN5	-1.50685	-66.1243	0.131849
ENSG00000219607	PPP1R3G	1.50681	35.0484	0.13186
ENSG00000079257	LXN	1.50663	4.25904	0.131905
ENSG00000180318	ALX1	1.50631	194.108	0.131988
ENSG00000198488	B3GNT6	-1.50597	-58.5269	0.132076
ENSG00000117305	HMGCL	-1.50564	-17.9536	0.132159
ENSG00000042317	SPATA7	-1.50564	-11.4269	0.132161
ENSG00000144031	ANKRD53	-1.50556	-53.9	0.132179
ENSG00000167470	MIDN	-1.50469	-113.606	0.132405
ENSG00000165983	PTER	-1.50448	-14.8848	0.132458
ENSG00000130635	COL5A1	-1.5034	-41.6126	0.132736
ENSG00000125538	IL1B	-1.50325	-5.50434	0.132774
ENSG00000137876	RSL24D1	1.50324	11.9242	0.132776
ENSG00000163743	RCHY1	-1.5032	-157.08	0.132787
ENSG00000019582	CD74	1.50285	18.2749	0.132877
ENSG00000166359	WDR88	-1.50283	-22.8623	0.132883
ENSG00000173976	RAX2	1.50253	47.9496	0.13296
ENSG00000160551	TAOK1	-1.50187	-120.518	0.13313
ENSG00000117600	PLPPR4	1.50176	82.9604	0.133158
ENSG00000122970	IFT81	-1.50173	-56.2418	0.133166
ENSG00000232125	DYTN	-1.50148	-35.2907	0.133232
ENSG00000163624	CDS1	1.50134	35.3885	0.133268
ENSG00000196730	DAPK1	-1.50121	-23.4063	0.133302
ENSG00000184557	SOCS3	1.5012	51.657	0.133303
ENSG00000161944	ASGR2	-1.50103	-6.46599	0.133347
ENSG00000131620	ANO1	-1.50086	-45.3608	0.133392
ENSG00000100191	SLC5A4	-1.50074	-87.5808	0.133424
ENSG00000080298	RFX3	1.50071	979.753	0.133431
ENSG00000167840	ZNF232	1.50071	80.298	0.133432
ENSG00000143107	FNDC7	1.50064	69.3352	0.133448
ENSG00000101104	PABPC1L	-1.5004	-6.99815	0.13351
ENSG00000152766	ANKRD22	1.50026	16.6044	0.133547
ENSG00000137691	CFAP300	1.5001	88.8462	0.133589
ENSG00000091664	SLC17A6	1.50003	214.399	0.133606
ENSG00000117906	RCN2	-1.49989	-39.5358	0.133643
ENSG00000004399	PLXND1	-1.49983	-22.9417	0.133659
ENSG00000182405	PGBD4	1.49965	56.6459	0.133706
ENSG00000151552	QDPR	-1.49943	-5.02688	0.133763
ENSG00000152954	NRSN1	1.49926	72.6573	0.133807
ENSG00000213445	SIPA1	-1.4991	-5.83328	0.133848
ENSG00000163600	ICOS	-1.499	-2.30613	0.133874
ENSG00000175866	BAIAP2	1.49895	10.1501	0.133888
ENSG00000163607	GTPBP8	1.49889	13.0207	0.133902
ENSG00000010803	SCMH1	1.49875	14.9527	0.133939
ENSG00000001617	SEMA3F	-1.49865	-79.363	0.133963
ENSG00000006704	GTF2IRD1	1.49844	27.7609	0.13402
ENSG00000248871	TNFSF12-TNFSF13	-1.4984	-26.6037	0.13403
ENSG00000089692	LAG3	1.49813	18.2918	0.134099
ENSG00000184811	TRARG1	-1.49787	-63.5295	0.134167
ENSG00000113525	IL5	-1.49781	-83.4621	0.134182
ENSG00000136758	YME1L1	-1.49756	-39.5916	0.134247
ENSG00000165609	NUDT5	-1.49728	-49.6613	0.13432
ENSG00000260286	ARMH2	1.49705	6.5381	0.13438
ENSG00000188293	IGFL1	1.49682	98.1286	0.134441
ENSG00000078328	RBFOX1	1.49673	133.433	0.134464
ENSG00000198003	ODAD3	-1.49652	-17.1674	0.134518
ENSG00000107562	CXCL12	1.49626	46.7827	0.134585
ENSG00000183876	ARSI	1.49614	224.05	0.134616
ENSG00000196372	ASB13	1.49611	25.664	0.134626
ENSG00000259171	ENSG00000259171	-1.49595	-28.1372	0.134665
ENSG00000160282	FTCD	1.49567	62.9279	0.13474
ENSG00000107281	NPDC1	-1.49553	-21.8775	0.134776
ENSG00000213380	COG8	-1.49533	-35.2448	0.134828
ENSG00000119689	DLST	1.49465	138.723	0.135007
ENSG00000155876	RRAGA	1.49427	23.3138	0.135104
ENSG00000288635	ENSG00000288635	1.4942	20.3015	0.135123
ENSG00000122674	CCZ1	1.49399	53.2112	0.135177
ENSG00000234465	PINLYP	1.49396	20.097	0.135185
ENSG00000065135	GNAI3	-1.49388	-24.1564	0.135207
ENSG00000166002	SMCO4	1.49362	4.33858	0.135275
ENSG00000116062	MSH6	1.4936	19.0319	0.135281
ENSG00000187193	MT1X	1.49317	21.7614	0.135394
ENSG00000129595	EPB41L4A	-1.49289	-33.1712	0.135467
ENSG00000043462	LCP2	-1.49238	-44.818	0.1356
ENSG00000182307	C8orf33	1.49232	25.5606	0.135616
ENSG00000236981	OR10G9	-1.4923	-101.178	0.135621
ENSG00000275663	H4C7	-1.49218	-125.634	0.135652
ENSG00000160285	LSS	1.49213	37.9794	0.135664
ENSG00000165806	CASP7	1.4921	15.8432	0.135673
ENSG00000039560	RAI14	-1.49202	-11.4839	0.135694
ENSG00000131470	PSMC3IP	1.49195	80.5971	0.135712
ENSG00000070366	SMG6	-1.49194	-32.1297	0.135714
ENSG00000069011	PITX1	1.49188	72.5643	0.13573
ENSG00000196689	TRPV1	1.49184	120.653	0.135742
ENSG00000106809	OGN	1.49165	17.9998	0.13579
ENSG00000006715	VPS41	1.49153	16.092	0.135822
ENSG00000118894	EEF2KMT	1.49065	79.2624	0.136054
ENSG00000144559	TAMM41	1.49041	29.004	0.136117
ENSG00000288646	ENSG00000288646	1.4903	59.6445	0.136145
ENSG00000258472	ENSG00000258472	1.49013	356.25	0.136191
ENSG00000129636	ITFG1	1.49009	84.7565	0.1362
ENSG00000072954	TMEM38A	-1.48998	-74.9968	0.13623
ENSG00000143401	ANP32E	-1.48966	-83.7288	0.136314
ENSG00000157087	ATP2B2	-1.48936	-49.8762	0.136393
ENSG00000125910	S1PR4	-1.48934	-44.9034	0.136397
ENSG00000165219	GAPVD1	1.48931	39.8699	0.136407
ENSG00000286165	ENSG00000286165	-1.48818	-3.13654	0.136702
ENSG00000143321	HDGF	-1.488	-10.854	0.136751
ENSG00000173207	CKS1B	1.48797	45.225	0.13676
ENSG00000159588	CCDC17	-1.48778	-88.253	0.136809
ENSG00000282301	CYP3A7-CYP3A51P	1.48745	316.032	0.136895
ENSG00000204930	FAM221B	1.48641	59.8782	0.137172
ENSG00000139343	SNRPF	-1.48634	-21.5593	0.137188
ENSG00000160396	HIPK4	-1.48593	-178.707	0.137298
ENSG00000124225	PMEPA1	1.48558	14.7817	0.137392
ENSG00000261652	PIERCE2	1.48512	7.98764	0.137513
ENSG00000150637	CD226	1.48457	15.9098	0.137659
ENSG00000256660	CLEC12B	-1.48404	-156.914	0.137799
ENSG00000162998	FRZB	-1.4839	-43.5169	0.137837
ENSG00000104312	RIPK2	-1.48386	-47.5848	0.137845
ENSG00000155719	OTOA	1.48346	73.1264	0.137951
ENSG00000125657	TNFSF9	-1.48339	-57.8744	0.137971
ENSG00000165568	AKR1E2	1.48314	23.8083	0.138036
ENSG00000170890	PLA2G1B	-1.48312	-141.227	0.138042
ENSG00000141437	SLC25A52	-1.48291	-38.6863	0.138098
ENSG00000090006	LTBP4	-1.48289	-13.0163	0.138104
ENSG00000006695	COX10	-1.48258	-30.8686	0.138185
ENSG00000163545	NUAK2	1.48237	2.879	0.138241
ENSG00000184144	CNTN2	-1.48191	-35.8199	0.138365
ENSG00000105438	KDELR1	-1.48172	-86.1895	0.138416
ENSG00000116685	KIAA2013	1.48095	32.0153	0.138619
ENSG00000165953	SERPINA12	1.48089	92.0519	0.138635
ENSG00000006194	ZNF263	1.48074	45.286	0.138676
ENSG00000157827	FMNL2	1.48061	54.3606	0.13871
ENSG00000151131	NOPCHAP1	-1.48059	-35.2264	0.138717
ENSG00000132603	NIP7	-1.48054	-13.2545	0.138729
ENSG00000140829	DHX38	-1.48043	-56.8171	0.13876
ENSG00000116863	ADPRS	1.48037	107.837	0.138775
ENSG00000179636	TPPP2	1.48004	170.364	0.138862
ENSG00000063854	HAGH	-1.47967	-41.6565	0.138961
ENSG00000132481	TRIM47	-1.47952	-6.04929	0.139
ENSG00000051620	HEBP2	1.47951	135.834	0.139004
ENSG00000137745	MMP13	1.47907	191.587	0.139122
ENSG00000128989	ARPP19	1.47875	63.9181	0.139208
ENSG00000106031	HOXA13	1.4786	88.9041	0.139246
ENSG00000158480	SPATA2	-1.47839	-25.2914	0.139303
ENSG00000130165	ELOF1	1.478	57.2723	0.139408
ENSG00000278195	SSTR3	1.47749	24.9933	0.139544
ENSG00000219626	FAM228B	1.47743	34.5651	0.139561
ENSG00000122694	GLIPR2	1.47737	19.4062	0.139577
ENSG00000174500	GCSAM	-1.47726	-2.82719	0.139607
ENSG00000115008	IL1A	-1.47694	-32.1953	0.139691
ENSG00000172382	PRSS27	1.4769	68.9654	0.139702
ENSG00000105963	ADAP1	1.47654	11.3841	0.139798
ENSG00000150676	CCDC83	1.47652	20.9371	0.139803
ENSG00000089356	FXYD3	-1.4764	-46.0718	0.139838
ENSG00000153179	RASSF3	-1.47585	-26.8368	0.139985
ENSG00000188064	WNT7B	-1.47545	-48.7879	0.140093
ENSG00000184022	OR2T10	1.47537	496.676	0.140114
ENSG00000184384	MAML2	1.47462	37.1986	0.140314
ENSG00000197265	GTF2E2	-1.47462	-22.3102	0.140315
ENSG00000100266	PACSIN2	-1.47446	-38.475	0.140358
ENSG00000244411	KRTAP5-7	1.47409	104.781	0.140456
ENSG00000114742	WDR48	-1.47409	-61.5842	0.140457
ENSG00000132938	MTUS2	-1.47378	-17.3211	0.140542
ENSG00000285218	ENSG00000285218	-1.47359	-51.9344	0.140592
ENSG00000163012	ZSWIM2	-1.47346	-45.3443	0.140628
ENSG00000126778	SIX1	-1.47323	-392.505	0.140689
ENSG00000179165	PXT1	1.47321	63.3552	0.140695
ENSG00000003249	DBNDD1	1.47273	30.4294	0.140825
ENSG00000146833	TRIM4	1.47206	59.8672	0.141006
ENSG00000163430	FSTL1	1.47198	28.9999	0.141027
ENSG00000265354	TIMM23	1.47193	113.27	0.14104
ENSG00000111912	NCOA7	1.47174	45.7763	0.14109
ENSG00000124215	CDH26	-1.47166	-167.78	0.141113
ENSG00000168234	TTC39C	1.47115	38.3826	0.141249
ENSG00000167881	SRP68	1.47082	209.362	0.14134
ENSG00000125733	TRIP10	1.4708	23.7069	0.141346
ENSG00000088888	MAVS	1.47067	27.5384	0.141381
ENSG00000101342	TLDC2	-1.47031	-67.3699	0.141477
ENSG00000185523	SPATA45	1.46943	38.8947	0.141716
ENSG00000126653	NSRP1	-1.46922	-73.4476	0.141773
ENSG00000099194	SCD	-1.46918	-8.14245	0.141785
ENSG00000166557	TMED3	-1.469	-24.8145	0.141834
ENSG00000229453	SPINK8	1.46859	44.2155	0.141944
ENSG00000028277	POU2F2	-1.46795	-73.5285	0.142117
ENSG00000108883	EFTUD2	-1.46773	-24.5268	0.142177
ENSG00000123416	TUBA1B	-1.46745	-13.4778	0.142253
ENSG00000254122	PCDHGB7	1.46745	31.5277	0.142253
ENSG00000163449	TMEM169	1.46744	12.1548	0.142258
ENSG00000044459	CNTLN	-1.46716	-31.5272	0.142332
ENSG00000138193	PLCE1	-1.46709	-26.2041	0.142352
ENSG00000035141	FAM136A	-1.46708	-42.8718	0.142355
ENSG00000170638	TRABD	-1.46706	-9.6515	0.14236
ENSG00000102753	KPNA3	-1.46701	-23.7718	0.142374
ENSG00000250361	GYPB	-1.46657	-67.5394	0.142493
ENSG00000240230	COX19	-1.46645	-29.1268	0.142525
ENSG00000178922	HYI	-1.46635	-10.9094	0.142553
ENSG00000164327	RICTOR	1.46634	79.6963	0.142556
ENSG00000248643	RBM14-RBM4	-1.46599	-30.3428	0.142651
ENSG00000152592	DMP1	-1.46589	-44.4394	0.142679
ENSG00000143001	TMEM61	1.46544	45.4567	0.1428
ENSG00000134460	IL2RA	-1.46462	-70.3954	0.143024
ENSG00000135336	ORC3	1.46406	42.4366	0.143177
ENSG00000128310	GALR3	1.4636	98.9062	0.143302
ENSG00000178773	CPNE7	-1.46352	-25.8783	0.143324
ENSG00000085465	OVGP1	1.4633	59.1105	0.143386
ENSG00000102606	ARHGEF7	1.46302	22.3132	0.143461
ENSG00000109758	HGFAC	1.46288	154.16	0.143499
ENSG00000182667	NTM	-1.46288	-207.764	0.1435
ENSG00000144815	NXPE3	1.46287	6.92804	0.143503
ENSG00000183208	GDPGP1	1.4628	7.83504	0.143522
ENSG00000165389	SPTSSA	1.46261	42.8734	0.143575
ENSG00000154080	CHST9	-1.46253	-54.4851	0.143597
ENSG00000138814	PPP3CA	-1.46236	-50.1132	0.143642
ENSG00000164347	GFM2	1.46219	12.9265	0.143689
ENSG00000128309	MPST	-1.46189	-17.8457	0.14377
ENSG00000104320	NBN	1.46141	11.5813	0.143902
ENSG00000163806	SPDYA	1.46119	63.658	0.143962
ENSG00000171860	C3AR1	-1.46109	-8.86005	0.143992
ENSG00000140400	MAN2C1	1.46083	86.7112	0.144063
ENSG00000162545	CAMK2N1	-1.46078	-82.2262	0.144075
ENSG00000139865	TTC6	1.46062	66.6548	0.14412
ENSG00000144821	MYH15	-1.46051	-112.644	0.144151
ENSG00000198691	ABCA4	1.46041	68.7801	0.144177
ENSG00000158315	RHBDL2	1.46041	29.004	0.144178
ENSG00000114503	NCBP2	-1.46039	-34.221	0.144182
ENSG00000137941	TTLL7	1.4602	7.76021	0.144234
ENSG00000136874	STX17	1.46015	62.4962	0.14425
ENSG00000282278	ENSG00000282278	1.4599	21.463	0.144317
ENSG00000113758	DBN1	-1.4598	-32.7543	0.144346
ENSG00000052795	FNIP2	1.45966	12.8297	0.144383
ENSG00000153303	FRMD1	-1.45964	-36.2039	0.144388
ENSG00000138336	TET1	-1.45906	-32.46	0.14455
ENSG00000167525	PROCA1	1.45883	13.4352	0.144612
ENSG00000171603	CLSTN1	1.45875	7070.04	0.144635
ENSG00000173421	IHO1	-1.45817	-93.5309	0.144795
ENSG00000105738	SIPA1L3	1.45805	113.944	0.144828
ENSG00000172771	EFCAB12	1.45778	56.6975	0.144902
ENSG00000160062	ZBTB8A	1.45764	82.5747	0.14494
ENSG00000064547	LPAR2	1.45739	49.0945	0.145009
ENSG00000163825	RTP3	1.45734	22.0347	0.145023
ENSG00000135437	RDH5	1.45733	9.43983	0.145025
ENSG00000133195	SLC39A11	1.4573	30.2984	0.145034
ENSG00000233608	TWIST2	1.45727	20.5343	0.145042
ENSG00000105146	AURKC	1.45707	13.4861	0.145096
ENSG00000147419	CCDC25	1.45694	17.1877	0.145134
ENSG00000187778	MCRS1	1.45688	45.9787	0.145149
ENSG00000110315	RNF141	1.45678	30.8013	0.145178
ENSG00000110811	P3H3	1.4566	20.4794	0.145227
ENSG00000115159	GPD2	-1.45655	-44.1909	0.145241
ENSG00000196950	SLC39A10	-1.45644	-58.8164	0.145271
ENSG00000103042	SLC38A7	-1.45638	-35.4606	0.145288
ENSG00000134461	ANKRD16	-1.45635	-51.4917	0.145295
ENSG00000134780	DAGLA	1.4563	34.2291	0.14531
ENSG00000285947	ENSG00000285947	1.45596	7.33619	0.145404
ENSG00000196172	ZNF681	-1.45582	-33.2123	0.145443
ENSG00000096968	JAK2	-1.45549	-12.9217	0.145534
ENSG00000136878	USP20	1.45537	14.7146	0.145567
ENSG00000146383	TAAR6	-1.45518	-122.793	0.14562
ENSG00000103966	EHD4	1.4549	16.0229	0.145697
ENSG00000145354	CISD2	-1.45481	-25.0456	0.145721
ENSG00000170615	SLC26A5	1.4546	39.3804	0.145781
ENSG00000215045	GRID2IP	-1.45459	-45.9184	0.145783
ENSG00000168056	LTBP3	1.45446	11.4229	0.145818
ENSG00000217236	SP9	1.45434	33.7606	0.145853
ENSG00000135069	PSAT1	-1.45404	-25.5936	0.145935
ENSG00000049759	NEDD4L	1.45396	29.3465	0.145958
ENSG00000145882	PCYOX1L	1.45332	2.71977	0.146136
ENSG00000196475	GK2	-1.45295	-183.3	0.146239
ENSG00000128284	APOL3	-1.4526	-16.3205	0.146334
ENSG00000105392	CRX	-1.45258	-47.673	0.146341
ENSG00000171014	OR4D5	-1.45237	-398.247	0.146399
ENSG00000055163	CYFIP2	-1.45234	-16.0179	0.146406
ENSG00000167646	DNAAF3	1.45225	6.51907	0.146433
ENSG00000167703	SLC43A2	-1.45179	-48.9602	0.14656
ENSG00000152683	SLC30A6	-1.45176	-47.6724	0.14657
ENSG00000166454	ATMIN	1.45173	36.009	0.146577
ENSG00000126524	SBDS	1.45172	28.7924	0.146581
ENSG00000077782	FGFR1	-1.4517	-8.29222	0.146584
ENSG00000104415	CCN4	1.45123	17.8164	0.146717
ENSG00000141934	PLPP2	1.45113	9.09662	0.146744
ENSG00000120436	GPR31	-1.4511	-47.4515	0.146753
ENSG00000145103	ILDR1	1.45104	49.7439	0.146769
ENSG00000197591	OR11L1	-1.45104	-120.262	0.146769
ENSG00000128606	LRRC17	-1.451	-86.1971	0.14678
ENSG00000054392	HHAT	1.45056	5.11613	0.146901
ENSG00000124469	CEACAM8	-1.45056	-80.4759	0.146903
ENSG00000115998	C2orf42	-1.45055	-19.7143	0.146905
ENSG00000160336	ZNF761	1.45036	8.1828	0.146959
ENSG00000163286	ALPG	1.45032	35.7153	0.146968
ENSG00000167528	ZNF641	1.4503	10.9168	0.146973
ENSG00000107147	KCNT1	1.45028	57.5526	0.14698
ENSG00000012779	ALOX5	1.45013	1.71902	0.147022
ENSG00000118046	STK11	1.45002	69.4419	0.147053
ENSG00000155749	FLACC1	-1.4499	-19.8729	0.147086
ENSG00000156096	UGT2B4	1.44982	31.4257	0.147109
ENSG00000088247	KHSRP	1.44968	59.1864	0.147147
ENSG00000117399	CDC20	-1.44951	-55.9081	0.147196
ENSG00000171811	CFAP46	-1.44943	-33.3803	0.147216
ENSG00000180155	LYNX1	1.44887	29.5316	0.147375
ENSG00000056097	ZFR	1.44879	74.8318	0.147397
ENSG00000102738	MRPS31	1.44862	76.766	0.147443
ENSG00000164663	USP49	-1.44836	-53.9775	0.147517
ENSG00000143184	XCL1	1.44822	1.4663	0.147556
ENSG00000127989	MTERF1	1.44806	9.53496	0.147601
ENSG00000108239	TBC1D12	1.44778	21.045	0.14768
ENSG00000124749	COL21A1	1.44756	41.3957	0.147741
ENSG00000148300	REXO4	1.44704	50.3525	0.147885
ENSG00000175567	UCP2	1.44701	12.6165	0.147894
ENSG00000167083	GNGT2	-1.44701	-15.4691	0.147894
ENSG00000087269	NOP14	1.44701	82.879	0.147894
ENSG00000075568	TMEM131	-1.4468	-23.7106	0.147954
ENSG00000131042	LILRB2	-1.44646	-52.2712	0.148049
ENSG00000102755	FLT1	1.44595	36.2288	0.148191
ENSG00000135577	NMBR	1.44574	73.7891	0.148251
ENSG00000183207	RUVBL2	1.44561	20.0231	0.148287
ENSG00000180433	OR6K6	1.44544	39.4196	0.148335
ENSG00000119906	SLF2	1.44535	10.0474	0.14836
ENSG00000035664	DAPK2	1.44504	9.17314	0.148446
ENSG00000266412	NCOA4	1.44503	47.6126	0.14845
ENSG00000141560	FN3KRP	-1.44499	-100.616	0.14846
ENSG00000151948	GLT1D1	-1.4446	-15.7561	0.14857
ENSG00000117598	PLPPR5	-1.44458	-46.8685	0.148575
ENSG00000102897	LYRM1	1.44443	49.5745	0.148617
ENSG00000128242	GAL3ST1	1.44437	17.1929	0.148634
ENSG00000145491	ROPN1L	-1.44434	-31.3681	0.148643
ENSG00000115604	IL18R1	-1.44424	-12.1688	0.148672
ENSG00000196189	SEMA4A	-1.44416	-21.8547	0.148693
ENSG00000151726	ACSL1	-1.44414	-58.2071	0.1487
ENSG00000165480	SKA3	1.44409	49.1576	0.148714
ENSG00000178921	PFAS	1.44391	22.3509	0.148763
ENSG00000169991	IFFO2	-1.44385	-7.86036	0.148781
ENSG00000075790	BCAP29	1.44381	28.6183	0.148793
ENSG00000166510	CCDC68	-1.44374	-21.4744	0.148811
ENSG00000284667	SCYGR5	-1.44361	-87.218	0.148848
ENSG00000105664	COMP	1.44338	53.581	0.148913
ENSG00000110104	CCDC86	1.44337	60.0042	0.148918
ENSG00000166949	SMAD3	1.44319	10.5779	0.148967
ENSG00000168010	ATG16L2	-1.44312	-58.4271	0.148986
ENSG00000231989	PPP1R2B	-1.44262	-117.73	0.149126
ENSG00000164976	MYORG	-1.44261	-68.4976	0.14913
ENSG00000174327	SLC16A13	-1.44255	-29.0846	0.149147
ENSG00000154917	RAB6B	-1.44225	-14.1496	0.149232
ENSG00000099810	MTAP	1.44203	16.2432	0.149293
ENSG00000099974	DDTL	1.44163	98.1899	0.149406
ENSG00000272968	RBAK-RBAKDN	1.44161	49.733	0.149413
ENSG00000065534	MYLK	1.44151	42.0005	0.149441
ENSG00000158555	GDPD5	1.44141	5.69698	0.149469
ENSG00000074855	ANO8	1.44139	22.5799	0.149476
ENSG00000064835	POU1F1	1.44137	190.494	0.149482
ENSG00000127124	HIVEP3	-1.44122	-14.336	0.149523
ENSG00000176182	MYPOP	1.44113	12.6496	0.149549
ENSG00000205496	OR51A2	1.44102	24.9374	0.14958
ENSG00000134201	GSTM5	-1.44074	-30.0143	0.149659
ENSG00000105650	PDE4C	1.44061	49.7723	0.149695
ENSG00000154096	THY1	-1.44002	-30.1046	0.149862
ENSG00000006555	TTC22	1.4398	10.2502	0.149924
ENSG00000127515	OR7A10	1.43946	249.879	0.150022
ENSG00000100395	L3MBTL2	-1.4394	-30.8336	0.150037
ENSG00000162891	IL20	-1.4393	-125.007	0.150066
ENSG00000143442	POGZ	-1.43884	-35.7541	0.150195
ENSG00000130522	JUND	1.43856	19.7467	0.150277
ENSG00000041988	THAP3	1.43849	14.2268	0.150297
ENSG00000102870	ZNF629	-1.43827	-21.0636	0.150359
ENSG00000060566	CREB3L3	1.43825	10.4666	0.150362
ENSG00000101439	CST3	-1.43824	-5.49845	0.150365
ENSG00000080031	PTPRH	1.43777	28.8565	0.1505
ENSG00000168763	CNNM3	1.43764	15.6613	0.150535
ENSG00000222011	FAM185A	-1.43739	-63.5061	0.150607
ENSG00000188848	BEND4	-1.43676	-35.3782	0.150786
ENSG00000149792	MRPL49	1.43622	113.346	0.15094
ENSG00000167685	ZNF444	1.43613	50.8212	0.150965
ENSG00000001036	FUCA2	-1.43604	-12.9887	0.150992
ENSG00000163719	MTMR14	-1.4353	-77.5838	0.151201
ENSG00000105523	FAM83E	-1.43524	-115.3	0.15122
ENSG00000155252	PI4K2A	1.43489	100.11	0.151318
ENSG00000226792	C13orf42	1.43471	185.179	0.15137
ENSG00000145839	IL9	-1.43437	-140.717	0.151466
ENSG00000136280	CCM2	1.43351	26.6979	0.151712
ENSG00000179057	IGSF22	1.4335	58.6668	0.151714
ENSG00000138078	PREPL	-1.43329	-27.615	0.151775
ENSG00000155275	TRMT44	1.4332	134.737	0.151801
ENSG00000124507	PACSIN1	1.43316	24.2169	0.151812
ENSG00000120333	MRPS14	1.43311	116.595	0.151826
ENSG00000205208	C4orf46	-1.43257	-81.0488	0.151982
ENSG00000212122	TSSK1B	-1.43243	-422.324	0.152022
ENSG00000099821	POLRMT	-1.43219	-12.0528	0.15209
ENSG00000235608	NKX1-1	-1.43218	-23.4288	0.152091
ENSG00000197601	FAR1	-1.43208	-40.7163	0.15212
ENSG00000127578	WFIKKN1	1.43191	20.6998	0.152169
ENSG00000124006	OBSL1	-1.4319	-16.0003	0.152174
ENSG00000176383	B3GNT4	1.43177	29.8409	0.152209
ENSG00000136487	GH2	-1.43148	-58.8962	0.152292
ENSG00000197016	ZNF470	-1.43122	-17.1886	0.152367
ENSG00000144771	LRTM1	-1.43099	-61.8981	0.152432
ENSG00000134339	SAA2	-1.43071	-26.9326	0.152514
ENSG00000153037	SRP19	-1.43041	-6.60801	0.152601
ENSG00000173239	LIPM	1.43036	201.867	0.152614
ENSG00000140030	GPR65	1.43023	9.35584	0.152652
ENSG00000138002	IFT172	1.43021	74.2098	0.152658
ENSG00000086827	ZW10	1.42984	121.731	0.152764
ENSG00000221886	FAM200C	-1.42979	-34.8723	0.152778
ENSG00000198431	TXNRD1	1.42953	35.8184	0.152851
ENSG00000153207	AHCTF1	-1.42945	-23.4912	0.152874
ENSG00000124257	NEURL2	1.42938	112.811	0.152896
ENSG00000118873	RAB3GAP2	-1.42884	-60.0871	0.15305
ENSG00000147536	GINS4	-1.42832	-21.4715	0.1532
ENSG00000143384	MCL1	1.42798	15.7943	0.153298
ENSG00000104237	RP1	-1.4276	-192.148	0.153407
ENSG00000121851	POLR3GL	1.42754	111.948	0.153425
ENSG00000174276	ZNHIT2	1.427	20.8891	0.153581
ENSG00000176148	TCP11L1	1.42698	26.9975	0.153585
ENSG00000135414	GDF11	1.4269	105.859	0.15361
ENSG00000145743	FBXL17	1.4266	37.0221	0.153696
ENSG00000115661	STK16	1.42655	54.6975	0.153709
ENSG00000064490	RFXANK	1.42642	50.2944	0.153746
ENSG00000187840	EIF4EBP1	1.42636	27.2721	0.153764
ENSG00000106100	NOD1	1.42633	7.31816	0.153773
ENSG00000100053	CRYBB3	1.4263	100.391	0.153783
ENSG00000123685	BATF3	1.42623	8.59122	0.153803
ENSG00000116983	HPCAL4	1.42594	1.17077	0.153885
ENSG00000130638	ATXN10	1.42591	34.1692	0.153895
ENSG00000165406	MARCHF8	1.42591	11.9944	0.153895
ENSG00000116906	GNPAT	1.42588	32.8671	0.153904
ENSG00000188738	FSIP2	1.42549	213.167	0.154015
ENSG00000060709	RIMBP2	-1.42547	-96.8947	0.154021
ENSG00000088538	DOCK3	1.42495	39.4812	0.154171
ENSG00000139793	MBNL2	1.42478	15.3304	0.154221
ENSG00000158286	RNF207	-1.42459	-11.4616	0.154277
ENSG00000165383	LRRC18	-1.42455	-57.2764	0.154288
ENSG00000100359	SGSM3	1.42449	16.5113	0.154304
ENSG00000175768	TOMM5	1.42406	23.9027	0.15443
ENSG00000011376	LARS2	-1.42383	-26.8325	0.154495
ENSG00000124762	CDKN1A	-1.42378	-22.4381	0.15451
ENSG00000166069	TMCO5A	-1.42365	-394.31	0.154548
ENSG00000281106	TMEM272	1.42348	46.0761	0.154598
ENSG00000128422	KRT17	1.42348	111.648	0.154598
ENSG00000107317	PTGDS	-1.42337	-22.5016	0.15463
ENSG00000112936	C7	-1.42314	-176.631	0.154695
ENSG00000214681	IQCF5	1.42313	177.097	0.154699
ENSG00000123388	HOXC11	1.42303	113.455	0.154727
ENSG00000184724	KRTAP6-1	-1.42284	-281.141	0.154782
ENSG00000113583	C5orf15	-1.42269	-80.9405	0.154826
ENSG00000139083	ETV6	-1.42265	-85.8376	0.154838
ENSG00000101213	PTK6	-1.42258	-23.799	0.154859
ENSG00000121892	PDS5A	-1.42248	-13.7632	0.154887
ENSG00000187773	DIPK1C	1.42228	14.4456	0.154945
ENSG00000144015	TRIM43	-1.42124	-279.55	0.155247
ENSG00000179213	SIGLECL1	-1.42111	-109.748	0.155285
ENSG00000170954	ZNF415	-1.42102	-27.9103	0.155311
ENSG00000170537	TMC7	1.42097	35.903	0.155325
ENSG00000160293	VAV2	-1.42072	-34.4612	0.155399
ENSG00000134375	TIMM17A	1.42062	18.582	0.155428
ENSG00000085563	ABCB1	1.42028	10.6806	0.155525
ENSG00000140612	SEC11A	-1.42026	-77.9965	0.155531
ENSG00000197702	PARVA	-1.4202	-21.1686	0.15555
ENSG00000135045	C9orf40	-1.4201	-38.2529	0.155578
ENSG00000173611	SCAI	-1.4199	-22.9735	0.155638
ENSG00000074771	NOX3	-1.41966	-68.3176	0.155707
ENSG00000180332	KCTD4	1.41964	197.578	0.155713
ENSG00000102786	INTS6	-1.41954	-92.361	0.155741
ENSG00000158941	CCAR2	-1.41932	-13.8671	0.155805
ENSG00000130270	ATP8B3	1.41907	10.8024	0.15588
ENSG00000255192	NANOGP8	1.41893	103.19	0.155918
ENSG00000154229	PRKCA	-1.4185	-14.6354	0.156046
ENSG00000214518	KRTAP2-2	-1.41848	-228.152	0.15605
ENSG00000174749	FAM241A	-1.41835	-17.8401	0.156088
ENSG00000196277	GRM7	1.41827	187.205	0.156113
ENSG00000010292	NCAPD2	1.41796	2.0818	0.156203
ENSG00000118363	SPCS2	1.4178	12.6802	0.156249
ENSG00000151502	VPS26B	1.41772	17.6123	0.156274
ENSG00000146072	TNFRSF21	-1.41713	-196.427	0.156446
ENSG00000161929	SCIMP	1.41706	84.7138	0.156464
ENSG00000126351	THRA	-1.41693	-25.744	0.156505
ENSG00000105583	WDR83OS	-1.41691	-27.5025	0.15651
ENSG00000126790	L3HYPDH	1.41672	8.86376	0.156565
ENSG00000116977	LGALS8	1.4166	11.8236	0.1566
ENSG00000011405	PIK3C2A	1.41647	36.2372	0.156638
ENSG00000170049	KCNAB3	1.41643	50.3332	0.15665
ENSG00000128510	CPA4	1.41623	13.1846	0.156708
ENSG00000107611	CUBN	1.41617	71.5142	0.156725
ENSG00000242866	STRC	1.41595	183.697	0.156791
ENSG00000165716	DIPK1B	-1.41592	-7.14638	0.156798
ENSG00000130702	LAMA5	-1.41583	-17.276	0.156824
ENSG00000176635	HORMAD2	1.41521	31.2576	0.157007
ENSG00000129968	ABHD17A	1.41511	33.1362	0.157038
ENSG00000198171	DDRGK1	1.415	17.7853	0.15707
ENSG00000127526	SLC35E1	-1.41495	-31.4349	0.157082
ENSG00000075407	ZNF37A	1.41482	38.9375	0.157122
ENSG00000011304	PTBP1	1.41481	40.6593	0.157123
ENSG00000139974	SLC38A6	1.41454	73.3635	0.157205
ENSG00000060656	PTPRU	1.41453	66.3814	0.157207
ENSG00000176925	OR51F2	1.41427	59.3735	0.157281
ENSG00000204946	ZNF783	1.41413	31.7044	0.157324
ENSG00000205497	OR51A4	1.41382	48.7105	0.157415
ENSG00000140543	DET1	-1.41381	-11.3504	0.157418
ENSG00000204961	PCDHA9	-1.41377	-71.2105	0.15743
ENSG00000107018	RLN1	1.41376	9.26291	0.157431
ENSG00000205643	CDPF1	-1.4135	-25.5461	0.157508
ENSG00000150455	TIRAP	1.41333	38.9471	0.157557
ENSG00000243646	IL10RB	1.41318	27.8327	0.157604
ENSG00000141179	PCTP	1.41282	26.9321	0.157708
ENSG00000154511	DIPK1A	1.41261	15.8842	0.15777
ENSG00000284439	TAF11L3	1.41198	77.8722	0.157956
ENSG00000164010	ERMAP	-1.41179	-118.741	0.158013
ENSG00000054803	CBLN4	-1.41092	-197.04	0.158267
ENSG00000160325	CACFD1	-1.41059	-6.74303	0.158365
ENSG00000091157	WDR7	1.41037	10.0298	0.158431
ENSG00000149182	ARFGAP2	1.4102	48.2617	0.158482
ENSG00000149591	TAGLN	-1.41011	-65.1286	0.158507
ENSG00000255561	FDXACB1	1.40981	65.6674	0.158595
ENSG00000181609	OR52D1	-1.40939	-338.294	0.158721
ENSG00000115970	THADA	-1.40924	-64.1232	0.158765
ENSG00000178467	P4HTM	1.40887	24.4269	0.158873
ENSG00000175202	HIGD2B	-1.40827	-18.5611	0.159051
ENSG00000136153	LMO7	1.40822	7.99557	0.159065
ENSG00000166106	ADAMTS15	-1.40822	-43.2077	0.159067
ENSG00000187151	ANGPTL5	1.40801	11.3638	0.159129
ENSG00000175787	ZNF169	1.40779	19.7299	0.159194
ENSG00000086570	FAT2	-1.40751	-33.9276	0.159276
ENSG00000135678	CPM	-1.40731	-14.639	0.159335
ENSG00000172935	MRGPRF	-1.40726	-45.1886	0.159349
ENSG00000130475	FCHO1	-1.40715	-29.7051	0.159383
ENSG00000108509	CAMTA2	-1.40711	-8.04796	0.159394
ENSG00000142552	RCN3	-1.40695	-44.4076	0.159441
ENSG00000082805	ERC1	1.40682	23.547	0.15948
ENSG00000104859	CLASRP	1.4065	81.9198	0.159577
ENSG00000172640	OR10AD1	-1.40644	-19.4292	0.159594
ENSG00000110975	SYT10	-1.40635	-48.0306	0.15962
ENSG00000182218	HHIPL1	1.40612	2.85402	0.159689
ENSG00000188629	ZNF177	-1.40608	-15.0495	0.159701
ENSG00000178279	TNP2	1.40603	97.6731	0.159717
ENSG00000183570	PCBP3	-1.40571	-7.69248	0.159809
ENSG00000166323	C11orf65	-1.40569	-3.09651	0.159815
ENSG00000137273	FOXF2	1.40564	69.7272	0.159831
ENSG00000169762	TAPT1	-1.40559	-45.2905	0.159846
ENSG00000198040	ZNF84	-1.4055	-83.0992	0.159872
ENSG00000167286	CD3D	1.40546	26.391	0.159883
ENSG00000114026	OGG1	1.40514	40.6758	0.159981
ENSG00000006451	RALA	-1.4051	-19.9141	0.159991
ENSG00000134640	MTNR1B	-1.40503	-34.158	0.160014
ENSG00000236609	ZNF853	1.40489	22.1681	0.160055
ENSG00000134318	ROCK2	1.40442	26.9094	0.160195
ENSG00000130714	POMT1	-1.40427	-103.533	0.160237
ENSG00000177174	OR14C36	1.40337	48.5998	0.160506
ENSG00000141316	SPACA3	1.40332	42.9511	0.160521
ENSG00000272617	ENSG00000272617	1.40314	6.72823	0.160576
ENSG00000157064	NMNAT2	-1.40308	-148.814	0.160593
ENSG00000119636	BBOF1	1.40301	88.1907	0.160613
ENSG00000205302	SNX2	-1.40281	-17.838	0.160674
ENSG00000136935	GOLGA1	1.40219	83.4423	0.16086
ENSG00000163596	ICA1L	1.40204	31.4398	0.160903
ENSG00000068976	PYGM	1.40203	20.2672	0.160905
ENSG00000122877	EGR2	-1.40192	-45.0996	0.160938
ENSG00000102781	KATNAL1	1.40189	21.6129	0.160949
ENSG00000123240	OPTN	-1.40174	-71.4538	0.160992
ENSG00000164961	WASHC5	1.40154	40.9249	0.161053
ENSG00000132693	CRP	1.40149	167.261	0.161068
ENSG00000251380	DCANP1	-1.40137	-36.3619	0.161103
ENSG00000204361	NXPE2	1.40124	130.964	0.161141
ENSG00000197077	KIAA1671	-1.40111	-33.3734	0.161182
ENSG00000122735	DNAI1	1.40107	60.5449	0.161192
ENSG00000171476	HOPX	-1.40093	-7.24842	0.161235
ENSG00000115762	PLEKHB2	1.4001	105.715	0.161483
ENSG00000177875	CCDC184	1.39994	34.2171	0.161532
ENSG00000113569	NUP155	1.39984	36.7773	0.161561
ENSG00000147443	DOK2	-1.39951	-53.5927	0.16166
ENSG00000174776	WDR49	1.39943	124.676	0.161683
ENSG00000066855	MTFR1	-1.39924	-6.29773	0.161742
ENSG00000090263	MRPS33	-1.39885	-19.9635	0.161857
ENSG00000151422	FER	-1.3988	-57.9439	0.161872
ENSG00000118514	ALDH8A1	1.39855	18.0197	0.161948
ENSG00000092850	TEKT2	1.39816	47.3897	0.162065
ENSG00000151952	TMEM132D	-1.39804	-52.2249	0.162101
ENSG00000171864	PRND	1.39768	53.4787	0.16221
ENSG00000138777	PPA2	1.39738	12.2477	0.1623
ENSG00000187801	ZFP69B	1.39734	63.9069	0.162311
ENSG00000143919	CAMKMT	-1.39719	-12.5898	0.162356
ENSG00000076554	TPD52	1.39717	5.91172	0.162363
ENSG00000171954	CYP4F22	1.39713	11.4867	0.162373
ENSG00000124508	BTN2A2	-1.39647	-24.9844	0.162573
ENSG00000171960	PPIH	-1.39631	-32.8008	0.16262
ENSG00000163288	GABRB1	1.3963	16.3955	0.162625
ENSG00000119616	FCF1	1.3963	55.9734	0.162626
ENSG00000112164	GLP1R	1.39626	34.6079	0.162635
ENSG00000180613	GSX2	1.39615	103.284	0.16267
ENSG00000253457	SMIM18	-1.39614	-21.8282	0.162672
ENSG00000153237	CCDC148	1.39606	20.0549	0.162697
ENSG00000110092	CCND1	1.39583	52.3681	0.162765
ENSG00000132199	ENOSF1	-1.39569	-5.85233	0.162807
ENSG00000139684	ESD	-1.39555	-41.071	0.16285
ENSG00000014123	UFL1	1.39537	39.3355	0.162903
ENSG00000198561	CTNND1	1.39534	23.6759	0.162912
ENSG00000166140	ZFYVE19	-1.39523	-11.6675	0.162948
ENSG00000185818	NAT8L	1.39518	95.6484	0.162961
ENSG00000250644	ENSG00000250644	1.39503	19.871	0.163008
ENSG00000136237	RAPGEF5	1.3948	25.0253	0.163075
ENSG00000169641	LUZP1	1.3948	18.6468	0.163077
ENSG00000188124	OR2AG2	1.39416	8.4954	0.163268
ENSG00000114113	RBP2	1.39412	83.0761	0.163282
ENSG00000088448	ANKRD10	1.39399	7.75526	0.163322
ENSG00000249209	ENSG00000249209	1.39375	12.8321	0.163394
ENSG00000154277	UCHL1	1.3937	24.842	0.16341
ENSG00000197019	SERTAD1	-1.39358	-15.2717	0.163444
ENSG00000197921	HES5	1.39331	91.3059	0.163527
ENSG00000095752	IL11	1.39321	37.927	0.163555
ENSG00000123395	ATG101	-1.39313	-32.1194	0.163581
ENSG00000176927	EFCAB5	-1.39306	-68.7627	0.1636
ENSG00000174236	REP15	-1.39302	-14.8668	0.163613
ENSG00000164400	CSF2	-1.39296	-19.6941	0.163632
ENSG00000183605	SFXN4	-1.39294	-16.3515	0.163639
ENSG00000148482	SLC39A12	-1.39287	-9.9506	0.163658
ENSG00000168575	SLC20A2	1.39279	9.0217	0.163682
ENSG00000156282	CLDN17	1.39249	294.166	0.163775
ENSG00000198860	TSEN15	1.39244	23.7571	0.16379
ENSG00000143443	C1orf56	-1.39233	-35.1726	0.163822
ENSG00000243449	C4orf48	1.39161	5.70661	0.164042
ENSG00000176720	BOK	1.39139	16.0129	0.164108
ENSG00000113272	THG1L	-1.39097	-17.0404	0.164234
ENSG00000178951	ZBTB7A	1.39096	29.6632	0.164238
ENSG00000115718	PROC	1.39086	19.6729	0.164268
ENSG00000168081	PNOC	-1.39086	-72.2127	0.164269
ENSG00000108344	PSMD3	1.39063	18.1519	0.164337
ENSG00000142539	ENSG00000142539	1.39013	65.8041	0.164489
ENSG00000066044	ELAVL1	1.39008	36.5288	0.164503
ENSG00000188921	HACD4	-1.39008	-14.3979	0.164505
ENSG00000104267	CA2	1.38997	7.45989	0.164539
ENSG00000180992	MRPL14	1.38993	49.2872	0.16455
ENSG00000222014	RAB6C	1.38953	4.90191	0.164673
ENSG00000061676	NCKAP1	-1.38935	-14.8611	0.164726
ENSG00000166111	SVOP	-1.38844	-83.5907	0.165002
ENSG00000187566	NHLRC1	-1.3882	-8.09443	0.165075
ENSG00000172554	SNTG2	1.38813	13.9855	0.165097
ENSG00000134760	DSG1	-1.38805	-97.2489	0.165121
ENSG00000119977	TCTN3	-1.38804	-12.273	0.165126
ENSG00000110693	SOX6	-1.38763	-208.655	0.165251
ENSG00000104129	DNAJC17	-1.38762	-10.5647	0.165252
ENSG00000185436	IFNLR1	1.38751	24.2574	0.165287
ENSG00000239857	GET4	-1.38699	-47.7266	0.165443
ENSG00000196296	ATP2A1	-1.38699	-111.103	0.165445
ENSG00000074071	MRPS34	1.38672	22.8431	0.165527
ENSG00000005108	THSD7A	-1.3866	-54.8084	0.165565
ENSG00000127318	IL22	1.38657	92.1929	0.165572
ENSG00000119919	NKX2-3	-1.38631	-119.369	0.165651
ENSG00000264006	AKR1C8	-1.38606	-73.0481	0.165729
ENSG00000020256	ZFP64	1.386	11.6402	0.165746
ENSG00000215695	RSC1A1	1.3859	341.966	0.165777
ENSG00000151834	GABRA2	-1.38578	-91.983	0.165814
ENSG00000285010	OOSP4A	1.38574	165.181	0.165826
ENSG00000139433	GLTP	-1.38566	-53.217	0.16585
ENSG00000153162	BMP6	1.38549	41.6035	0.165901
ENSG00000175985	PLEKHD1	-1.38538	-59.1396	0.165938
ENSG00000188452	CERKL	1.38512	65.4502	0.166016
ENSG00000197181	PIWIL2	-1.38505	-44.1272	0.166038
ENSG00000022355	GABRA1	-1.38421	-73.5641	0.166294
ENSG00000259207	ITGB3	-1.38412	-7.45428	0.166323
ENSG00000174996	KLC2	-1.38369	-98.515	0.166454
ENSG00000186654	PRR5	1.38349	6.38122	0.166516
ENSG00000165046	LETM2	1.38339	5.56769	0.166545
ENSG00000254858	MPV17L2	-1.38312	-31.2827	0.166629
ENSG00000267157	ENSG00000267157	-1.38257	-75.2937	0.166797
ENSG00000179088	C12orf42	-1.38255	-4.76066	0.166804
ENSG00000129214	SHBG	1.38243	34.6548	0.166839
ENSG00000137393	RNF144B	1.38236	28.142	0.166862
ENSG00000189169	KRTAP10-12	1.38229	24.7578	0.166883
ENSG00000152078	TLCD4	1.38228	35.8551	0.166887
ENSG00000073067	CYP2W1	-1.38208	-43.9417	0.166946
ENSG00000167202	TBC1D2B	-1.38195	-4.208	0.166988
ENSG00000070540	WIPI1	1.38144	12.0881	0.167143
ENSG00000171724	VAT1L	1.38136	25.5619	0.167169
ENSG00000171621	SPSB1	1.3813	9.67631	0.167188
ENSG00000141562	NARF	-1.38127	-29.67	0.167197
ENSG00000161547	SRSF2	-1.38108	-59.9745	0.167255
ENSG00000146955	RAB19	1.38105	2.53636	0.167264
ENSG00000120539	MASTL	1.38104	1.81425	0.167266
ENSG00000151360	ALLC	-1.381	-31.7902	0.16728
ENSG00000128165	ADM2	1.38098	38.5076	0.167284
ENSG00000203942	C10orf62	-1.38054	-108.83	0.167419
ENSG00000196240	OR2T2	1.38013	135.639	0.167546
ENSG00000134470	IL15RA	1.38008	30.8488	0.167563
ENSG00000145012	LPP	1.37967	32.7112	0.167688
ENSG00000078053	AMPH	1.37887	56.8137	0.167934
ENSG00000185056	C5orf47	-1.37871	-82.2697	0.167984
ENSG00000125823	CSTL1	1.37868	87.469	0.167994
ENSG00000128607	KLHDC10	1.37849	188.78	0.168051
ENSG00000198674	OR10G6	-1.37848	-238.948	0.168057
ENSG00000116667	C1orf21	-1.3784	-8.11437	0.168079
ENSG00000239900	ADSL	1.37839	21.2187	0.168082
ENSG00000143412	ANXA9	-1.37821	-14.5323	0.168138
ENSG00000212993	POU5F1B	1.37819	20.3905	0.168145
ENSG00000164849	GPR146	1.37773	8.12292	0.168286
ENSG00000123610	TNFAIP6	1.37769	41.1997	0.168299
ENSG00000115129	TP53I3	1.37768	22.025	0.168303
ENSG00000189134	NKAPL	-1.37761	-25.6729	0.168325
ENSG00000168884	TNIP2	1.37751	18.6888	0.168356
ENSG00000160994	CCDC105	1.37745	129.753	0.168375
ENSG00000173166	RAPH1	1.37721	46.9001	0.168449
ENSG00000111046	MYF6	-1.37714	-59.7289	0.168468
ENSG00000167117	ANKRD40CL	1.37675	97.5026	0.168588
ENSG00000163945	UVSSA	1.3767	6.04547	0.168605
ENSG00000244020	MT1HL1	1.37644	79.4446	0.168686
ENSG00000110200	ANAPC15	-1.37635	-69.5318	0.168714
ENSG00000274211	SOCS7	-1.37624	-39.2717	0.168747
ENSG00000185798	WDR53	-1.37614	-38.423	0.168778
ENSG00000037749	MFAP3	-1.37597	-23.4689	0.168831
ENSG00000163126	ANKRD23	-1.37582	-181.851	0.168878
ENSG00000135750	KCNK1	-1.37561	-15.0998	0.168942
ENSG00000008513	ST3GAL1	-1.37543	-25.9279	0.168999
ENSG00000109832	DDX25	-1.37487	-33.7239	0.169172
ENSG00000182836	PLCXD3	1.37477	49.4188	0.169202
ENSG00000084112	SSH1	-1.37473	-14.5418	0.169215
ENSG00000074842	MYDGF	1.37448	15.9216	0.169293
ENSG00000172575	RASGRP1	-1.37446	-10.4801	0.1693
ENSG00000141385	AFG3L2	-1.37401	-24.8962	0.169437
ENSG00000275778	ENSG00000275778	-1.37387	-111.018	0.169481
ENSG00000135506	OS9	1.37387	82.8255	0.169483
ENSG00000170276	HSPB2	-1.37353	-247.97	0.169589
ENSG00000075131	TIPIN	1.37341	24.3246	0.169625
ENSG00000134709	HOOK1	1.37314	6.64504	0.169709
ENSG00000127527	EPS15L1	-1.37301	-75.319	0.169749
ENSG00000169717	ACTRT2	1.37284	385.409	0.169802
ENSG00000163032	VSNL1	-1.37282	-42.071	0.169809
ENSG00000104953	TLE6	1.37281	4.33309	0.169813
ENSG00000104848	KCNA7	-1.37258	-55.6462	0.169884
ENSG00000107951	MTPAP	1.37222	30.878	0.169995
ENSG00000174844	DNAH12	-1.37193	-35.2794	0.170084
ENSG00000184661	CDCA2	1.37185	8.21791	0.170111
ENSG00000100024	UPB1	-1.3718	-24.979	0.170124
ENSG00000128652	HOXD3	-1.37149	-129.956	0.170223
ENSG00000173401	GLIPR1L1	-1.3713	-24.9166	0.17028
ENSG00000171217	CLDN20	1.37094	25.5716	0.170393
ENSG00000068383	INPP5A	1.37092	78.426	0.170399
ENSG00000180185	FAHD1	-1.37082	-23.0897	0.170431
ENSG00000178645	C10orf53	-1.37069	-111.684	0.170471
ENSG00000175899	A2M	1.37054	9.05907	0.170519
ENSG00000135960	EDAR	1.37047	27.5658	0.17054
ENSG00000165810	BTNL9	-1.37044	-280.215	0.17055
ENSG00000253276	CCDC71L	1.3701	21.599	0.170657
ENSG00000169967	MAP3K2	-1.37009	-41.3866	0.170659
ENSG00000053108	FSTL4	-1.37001	-25.71	0.170684
ENSG00000151876	FBXO4	-1.36942	-29.4827	0.170867
ENSG00000105219	CCNP	-1.36937	-77.223	0.170885
ENSG00000164169	PRMT9	1.36882	17.5967	0.171056
ENSG00000070413	DGCR2	-1.36867	-13.9552	0.171102
ENSG00000160271	RALGDS	-1.36848	-50.3914	0.171161
ENSG00000148798	INA	-1.36793	-31.1013	0.171334
ENSG00000112339	HBS1L	1.36784	16.3357	0.171363
ENSG00000286920	SMIM40	1.36777	80.8005	0.171383
ENSG00000123338	NCKAP1L	-1.36768	-70.7724	0.171411
ENSG00000168830	HTR1E	1.36762	123.237	0.171431
ENSG00000007255	TRAPPC6A	-1.36679	-37.4578	0.171692
ENSG00000092096	SLC22A17	1.36676	13.6994	0.1717
ENSG00000198780	FAM169A	1.36665	17.4915	0.171734
ENSG00000091640	SPAG7	-1.36658	-77.2135	0.171756
ENSG00000138100	TRIM54	-1.36641	-131.761	0.171811
ENSG00000189114	BLOC1S3	-1.3664	-17.2678	0.171813
ENSG00000159917	ZNF235	1.36631	72.9506	0.17184
ENSG00000272804	KRTAP10-7	1.36607	82.0625	0.171916
ENSG00000134551	PRH2	1.36579	98.0014	0.172004
ENSG00000237330	RNF223	1.36569	56.1554	0.172037
ENSG00000134668	SPOCD1	-1.36535	-7.14794	0.172144
ENSG00000174697	LEP	-1.36535	-46.952	0.172145
ENSG00000168993	CPLX1	1.36528	57.2196	0.172166
ENSG00000105929	ATP6V0A4	1.36506	51.1815	0.172235
ENSG00000066135	KDM4A	-1.36489	-93.0772	0.172287
ENSG00000133460	SLC2A11	-1.36485	-22.2408	0.172301
ENSG00000107643	MAPK8	1.36483	72.2914	0.172307
ENSG00000108511	HOXB6	1.36458	52.0809	0.172384
ENSG00000146857	STRA8	1.36449	80.9673	0.172415
ENSG00000125850	OVOL2	1.36448	86.2481	0.172418
ENSG00000136925	TSTD2	1.36445	134.721	0.172425
ENSG00000167395	ZNF646	-1.36428	-38.5307	0.17248
ENSG00000257103	LSM14A	1.36426	56.1915	0.172485
ENSG00000115896	PLCL1	-1.36415	-14.6209	0.17252
ENSG00000243709	LEFTY1	-1.36375	-23.6683	0.172647
ENSG00000112977	DAP	-1.36345	-12.7626	0.172742
ENSG00000182782	HCAR2	1.36299	54.4107	0.172885
ENSG00000164919	COX6C	-1.36289	-25.6731	0.172917
ENSG00000198870	STKLD1	-1.36262	-23.0644	0.173003
ENSG00000162433	AK4	1.36261	22.9769	0.173004
ENSG00000135424	ITGA7	1.36246	38.0531	0.173054
ENSG00000152936	LMNTD1	1.36229	68.9187	0.173105
ENSG00000067596	DHX8	1.36215	35.8046	0.17315
ENSG00000196663	TECPR2	1.36205	43.4477	0.173181
ENSG00000156639	ZFAND3	-1.36202	-124.426	0.173193
ENSG00000087076	HSD17B14	-1.36193	-30.0426	0.173219
ENSG00000116198	CEP104	-1.36191	-11.2967	0.173227
ENSG00000105656	ELL	-1.36177	-39.6244	0.173272
ENSG00000162885	B3GALNT2	-1.36163	-6.14371	0.173314
ENSG00000078269	SYNJ2	-1.36158	-5.29909	0.17333
ENSG00000198788	MUC2	-1.36142	-104.13	0.173382
ENSG00000169876	MUC17	-1.36138	-107.161	0.173395
ENSG00000153214	TMEM87B	-1.36112	-4.9565	0.173477
ENSG00000205810	KLRC3	1.36108	57.8857	0.17349
ENSG00000205111	CDKL4	-1.36103	-26.2903	0.173505
ENSG00000109101	FOXN1	-1.36082	-92.2128	0.173571
ENSG00000117650	NEK2	-1.36082	-85.0999	0.173571
ENSG00000108551	RASD1	-1.36006	-15.1543	0.17381
ENSG00000188771	PLET1	-1.35984	-29.3425	0.173882
ENSG00000162733	DDR2	1.35975	81.2265	0.17391
ENSG00000160712	IL6R	-1.35965	-33.5818	0.173941
ENSG00000102802	MEDAG	-1.35958	-55.1686	0.173961
ENSG00000151687	ANKAR	-1.35914	-27.3416	0.174102
ENSG00000166450	PRTG	-1.35895	-23.2695	0.174164
ENSG00000088726	TMEM40	1.35893	39.7599	0.174169
ENSG00000103355	PRSS33	1.35874	20.1511	0.174229
ENSG00000288636	ENSG00000288636	1.35873	13.8586	0.174233
ENSG00000121871	SLITRK3	1.3586	143.663	0.174274
ENSG00000184014	DENND5A	1.35849	11.975	0.174308
ENSG00000110887	DAO	-1.35832	-80.7377	0.174363
ENSG00000255245	FXYD6-FXYD2	-1.35792	-20.2238	0.17449
ENSG00000140262	TCF12	1.35791	191.205	0.174493
ENSG00000196263	ZNF471	1.35763	29.2179	0.174581
ENSG00000092067	CEBPE	-1.35726	-26.1993	0.174697
ENSG00000187583	PLEKHN1	1.35709	3.89761	0.174752
ENSG00000151366	NDUFC2	1.35686	19.0797	0.174825
ENSG00000073921	PICALM	-1.35679	-22.5066	0.174849
ENSG00000145708	CRHBP	-1.35673	-76.383	0.174868
ENSG00000177125	ZBTB34	-1.35644	-73.3728	0.174958
ENSG00000137766	UNC13C	1.35642	87.8497	0.174965
ENSG00000112041	TULP1	-1.35634	-55.7444	0.174991
ENSG00000126243	LRFN3	-1.3562	-22.3079	0.175035
ENSG00000055147	FAM114A2	-1.35607	-56.846	0.175077
ENSG00000197991	ENSG00000197991	1.35602	266.06	0.175094
ENSG00000187266	EPOR	1.35597	30.0434	0.175109
ENSG00000148290	SURF1	-1.35561	-42.3102	0.175222
ENSG00000108798	ABI3	1.35535	27.2883	0.175306
ENSG00000179886	TIGD5	-1.35502	-22.9372	0.175412
ENSG00000253910	PCDHGB2	-1.35429	-80.7532	0.175645
ENSG00000285446	ENSG00000285446	1.35407	42.9103	0.175715
ENSG00000170180	GYPA	1.35368	29.1393	0.175839
ENSG00000154175	ABI3BP	-1.35362	-77.7099	0.175858
ENSG00000186684	CYP27C1	1.35347	129.318	0.175907
ENSG00000137070	IL11RA	1.3532	28.7239	0.175992
ENSG00000156642	NPTN	1.35318	22.2429	0.175998
ENSG00000165970	SLC6A5	-1.35313	-68.311	0.176014
ENSG00000089335	ZNF302	1.35305	18.5962	0.176041
ENSG00000115687	PASK	1.35273	5.04895	0.176142
ENSG00000178401	DNAJC22	-1.3525	-15.6304	0.176217
ENSG00000133121	STARD13	1.35248	35.0846	0.17622
ENSG00000160255	ITGB2	-1.35248	-41.47	0.176222
ENSG00000115386	REG1A	1.35237	61.569	0.176257
ENSG00000037280	FLT4	-1.35236	-14.8717	0.176259
ENSG00000136830	NIBAN2	-1.35227	-15.1738	0.176289
ENSG00000175018	TEX36	1.35169	168.482	0.176474
ENSG00000171817	ZNF540	-1.35165	-81.369	0.176488
ENSG00000148483	TMEM236	1.3516	118.496	0.176503
ENSG00000091428	RAPGEF4	1.35156	20.4094	0.176517
ENSG00000166171	DPCD	-1.35134	-90.3931	0.176587
ENSG00000182197	EXT1	-1.35126	-7.97311	0.176612
ENSG00000100473	COCH	-1.35123	-11.5536	0.176623
ENSG00000131477	RAMP2	-1.35103	-19.6839	0.176685
ENSG00000105339	DENND3	1.35093	6.65434	0.176717
ENSG00000106571	GLI3	1.35083	33.6281	0.17675
ENSG00000116711	PLA2G4A	-1.35072	-35.2366	0.176784
ENSG00000198453	ZNF568	1.35071	13.9538	0.176789
ENSG00000148541	FAM13C	1.35068	49.4603	0.176797
ENSG00000115963	RND3	1.35041	88.0612	0.176885
ENSG00000135312	HTR1B	-1.35028	-51.543	0.176928
ENSG00000006015	REX1BD	-1.35025	-8.22734	0.176935
ENSG00000171942	OR10H2	-1.3502	-44.496	0.176952
ENSG00000142700	DMRTA2	-1.35016	-58.4078	0.176965
ENSG00000141579	ZNF750	1.35009	35.2144	0.176987
ENSG00000204614	TRIM40	-1.34984	-15.5181	0.177068
ENSG00000100596	SPTLC2	1.3491	15.9664	0.177305
ENSG00000172590	MRPL52	1.34909	19.8259	0.177309
ENSG00000151846	PABPC3	-1.3485	-183.796	0.177497
ENSG00000157873	TNFRSF14	-1.34827	-9.11629	0.177573
ENSG00000085982	USP40	1.34804	9.77879	0.177646
ENSG00000276070	CCL4L2	1.34789	35.5065	0.177693
ENSG00000145888	GLRA1	1.34786	53.7227	0.177704
ENSG00000141905	NFIC	-1.34781	-40.6437	0.177719
ENSG00000274750	H3C6	-1.34719	-13.9796	0.17792
ENSG00000152785	BMP3	-1.34719	-84.9557	0.17792
ENSG00000196420	S100A5	-1.34655	-24.4482	0.178126
ENSG00000171928	TVP23B	-1.34646	-25.0931	0.178153
ENSG00000213930	GALT	1.34608	58.7829	0.178276
ENSG00000183508	TENT5C	1.34552	20.8806	0.178457
ENSG00000011114	BTBD7	-1.34551	-37.3276	0.178461
ENSG00000100241	SBF1	1.34547	23.4766	0.178473
ENSG00000132321	IQCA1	1.34538	74.5721	0.178501
ENSG00000276410	H2BC3	1.34503	15.0089	0.178615
ENSG00000172273	HINFP	-1.34492	-7.78323	0.17865
ENSG00000174227	PIGG	-1.34485	-156.401	0.178673
ENSG00000121454	LHX4	1.34479	69.3084	0.178692
ENSG00000180787	ZFP3	1.34473	158.103	0.178713
ENSG00000196335	STK31	-1.3443	-31.365	0.178851
ENSG00000144791	LIMD1	1.34421	20.8851	0.178882
ENSG00000188162	OTOG	1.34406	95.5327	0.178928
ENSG00000119333	DYNC2I2	-1.34364	-111.786	0.179064
ENSG00000257057	C11orf97	1.34333	43.639	0.179165
ENSG00000177186	OR2M7	1.3431	92.3571	0.179239
ENSG00000099953	MMP11	1.34274	72.4211	0.179355
ENSG00000187758	ADH1A	1.34266	22.4032	0.179381
ENSG00000004478	FKBP4	1.34254	45.0061	0.179423
ENSG00000117505	DR1	-1.34208	-22.2173	0.179571
ENSG00000196778	OR52K1	1.34197	72.8423	0.179605
ENSG00000078140	UBE2K	1.3419	18.685	0.17963
ENSG00000180481	GLIPR1L2	1.3417	16.1906	0.179694
ENSG00000204873	KRTAP9-3	-1.34165	-121.242	0.179708
ENSG00000146674	IGFBP3	1.34165	19.2048	0.17971
ENSG00000079308	TNS1	-1.34164	-82.0855	0.179711
ENSG00000183921	SDR42E2	-1.34159	-146.286	0.179728
ENSG00000129245	FXR2	-1.34158	-135.854	0.179734
ENSG00000069812	HES2	1.34156	54.017	0.179738
ENSG00000116729	WLS	-1.3415	-31.8513	0.179757
ENSG00000104756	KCTD9	1.3414	20.5364	0.179791
ENSG00000150630	VEGFC	-1.34115	-92.1242	0.179873
ENSG00000125779	PANK2	1.34067	24.6175	0.180026
ENSG00000227124	ZNF717	-1.34055	-166.162	0.180065
ENSG00000122483	CCDC18	1.33997	67.8208	0.180257
ENSG00000102794	ACOD1	1.33976	29.6763	0.180323
ENSG00000185385	OR7A17	1.33964	114.82	0.180363
ENSG00000164933	SLC25A32	-1.33939	-37.4045	0.180445
ENSG00000138311	ZNF365	1.33935	16.0939	0.180457
ENSG00000276119	OR13C2	-1.33928	-38.871	0.18048
ENSG00000172572	PDE3A	1.33928	65.11	0.18048
ENSG00000120910	PPP3CC	-1.33914	-41.2745	0.180524
ENSG00000178988	MRFAP1L1	-1.33883	-17.9168	0.180624
ENSG00000138944	SHISAL1	1.33878	69.7877	0.180643
ENSG00000108599	AKAP10	1.33848	158.053	0.180739
ENSG00000228570	NUTM2E	-1.33833	-55.0817	0.18079
ENSG00000121542	SEC22A	-1.33824	-11.7092	0.180817
ENSG00000167515	TRAPPC2L	-1.33815	-33.5023	0.180848
ENSG00000289809	ENSG00000289809	1.33788	12.1484	0.180936
ENSG00000197498	RPF2	1.33788	6.12039	0.180936
ENSG00000162227	TAF6L	1.33729	81.5619	0.181128
ENSG00000145495	MARCHF6	1.33659	63.2083	0.181356
ENSG00000054796	SPO11	1.33656	48.1781	0.181366
ENSG00000055813	CCDC85A	1.33655	23.4239	0.18137
ENSG00000117090	SLAMF1	1.3365	8.17983	0.181384
ENSG00000173898	SPTBN2	-1.33607	-41.2526	0.181526
ENSG00000177200	CHD9	-1.33603	-9.63904	0.181538
ENSG00000164129	NPY5R	1.33597	90.7802	0.18156
ENSG00000165730	STOX1	1.33569	4.60449	0.18165
ENSG00000132972	RNF17	1.33546	136.317	0.181727
ENSG00000171763	SPATA5L1	-1.33545	-18.3792	0.181728
ENSG00000166169	POLL	-1.33544	-93.0491	0.181733
ENSG00000171824	EXOSC10	-1.33536	-267.195	0.181758
ENSG00000170231	FABP6	1.33528	29.8456	0.181784
ENSG00000030582	GRN	1.33525	30.0316	0.181796
ENSG00000142959	BEST4	-1.33494	-60.9676	0.181896
ENSG00000248383	PCDHAC1	-1.33456	-72.4889	0.182021
ENSG00000162076	FLYWCH2	-1.33428	-12.0929	0.182113
ENSG00000105552	BCAT2	-1.33351	-36.5133	0.182365
ENSG00000164142	FHIP1A	-1.3335	-10.6339	0.182368
ENSG00000205307	SAP25	-1.3333	-8.82997	0.182433
ENSG00000076344	RGS11	1.33298	45.9434	0.18254
ENSG00000196449	YRDC	-1.33294	-65.2945	0.182551
ENSG00000095066	HOOK2	-1.33289	-9.95838	0.182566
ENSG00000146006	LRRTM2	1.33284	67.2929	0.182585
ENSG00000185163	DDX51	-1.33246	-80.7342	0.18271
ENSG00000148737	TCF7L2	-1.33143	-9.93376	0.183048
ENSG00000167194	C16orf92	1.33139	83.2531	0.183061
ENSG00000158402	CDC25C	-1.33136	-20.2493	0.183069
ENSG00000176920	FUT2	1.33121	22.9998	0.18312
ENSG00000235376	RPEL1	1.33117	191.323	0.183133
ENSG00000163702	IL17RC	-1.33093	-15.2577	0.183212
ENSG00000095585	BLNK	1.33078	48.7961	0.183261
ENSG00000179163	FUCA1	-1.33069	-11.6719	0.183292
ENSG00000021762	OSBPL5	1.33055	8.6163	0.183339
ENSG00000173540	GMPPB	-1.33053	-61.0138	0.183344
ENSG00000074054	CLASP1	-1.3305	-127.278	0.183353
ENSG00000163291	PAQR3	1.33022	108.182	0.183444
ENSG00000057149	SERPINB3	-1.33016	-571.753	0.183467
ENSG00000179604	CDC42EP4	1.33007	12.6321	0.183495
ENSG00000167755	KLK6	1.32966	270.603	0.183632
ENSG00000099817	POLR2E	1.3296	5.36068	0.18365
ENSG00000095917	TPSD1	1.32922	10.6114	0.183777
ENSG00000150540	HNMT	-1.32912	-23.0132	0.183808
ENSG00000100031	GGT1	-1.32912	-3.06129	0.183808
ENSG00000176209	SMIM19	1.3289	19.2934	0.183881
ENSG00000187889	FYB2	1.32865	54.1397	0.183965
ENSG00000140157	NIPA2	1.32861	23.9116	0.183976
ENSG00000161634	DCD	-1.32841	-62.2208	0.184043
ENSG00000196557	CACNA1H	1.32821	94.3066	0.18411
ENSG00000197782	ZNF780A	1.32781	29.0277	0.184239
ENSG00000234560	OR10G8	-1.32777	-89.1943	0.184253
ENSG00000168067	MAP4K2	-1.32772	-30.4876	0.184269
ENSG00000105325	FZR1	-1.32752	-111.537	0.184336
ENSG00000035928	RFC1	-1.32748	-6.67946	0.184351
ENSG00000079385	CEACAM1	1.32729	6.49611	0.184414
ENSG00000129473	BCL2L2	1.32723	9.43793	0.184431
ENSG00000154743	TSEN2	-1.32713	-9.63587	0.184465
ENSG00000196684	HSH2D	-1.32695	-9.69371	0.184527
ENSG00000157741	UBN2	1.32685	80.4861	0.184559
ENSG00000139737	SLAIN1	1.32671	21.0877	0.184603
ENSG00000287856	ENSG00000287856	1.32667	50.8873	0.184619
ENSG00000203909	DPPA5	1.32667	195.952	0.184619
ENSG00000155530	LRGUK	-1.32662	-65.0891	0.184633
ENSG00000285708	ENSG00000285708	1.32594	16.5395	0.18486
ENSG00000188991	SLC15A5	1.32575	166.159	0.184924
ENSG00000154240	CEP112	1.3257	21.0953	0.184938
ENSG00000011258	MBTD1	1.32535	69.7788	0.185054
ENSG00000154134	ROBO3	1.32435	64.4461	0.185388
ENSG00000145780	FEM1C	-1.32425	-15.5076	0.18542
ENSG00000198128	OR2L3	-1.32397	-612.439	0.185513
ENSG00000259075	POC1B-GALNT4	1.32394	15.2971	0.185523
ENSG00000130589	HELZ2	-1.32355	-46.6381	0.185654
ENSG00000103528	SYT17	1.32339	30.3401	0.185706
ENSG00000187922	LCN10	1.32331	5.55481	0.185733
ENSG00000197446	CYP2F1	-1.32305	-54.7408	0.185818
ENSG00000266967	AARSD1	1.32262	129.295	0.185962
ENSG00000137509	PRCP	-1.32256	-14.2131	0.185981
ENSG00000180210	F2	-1.32241	-189.911	0.186032
ENSG00000284931	ENSG00000284931	-1.32222	-25.8152	0.186093
ENSG00000105778	AVL9	-1.32204	-50.7111	0.186154
ENSG00000133424	LARGE1	-1.32199	-35.6197	0.186171
ENSG00000116044	NFE2L2	-1.32188	-37.6075	0.186209
ENSG00000090266	NDUFB2	1.32187	49.6766	0.186211
ENSG00000089041	P2RX7	1.32187	7.15608	0.186213
ENSG00000107679	PLEKHA1	1.32139	6.01598	0.186372
ENSG00000166596	CFAP52	-1.32133	-90.3739	0.186393
ENSG00000107959	PITRM1	1.32118	10.5036	0.186443
ENSG00000162734	PEA15	-1.32116	-15.2978	0.186449
ENSG00000062822	POLD1	1.32032	132.516	0.186728
ENSG00000189348	FAM90A27P	-1.32028	-60.2469	0.186743
ENSG00000100505	TRIM9	-1.32022	-3.01522	0.186762
ENSG00000122033	MTIF3	1.31991	22.7539	0.186863
ENSG00000279012	OR51B2	-1.31977	-184.514	0.186913
ENSG00000100450	GZMH	1.3195	98.6281	0.187002
ENSG00000167005	NUDT21	1.31936	19.3839	0.187049
ENSG00000136715	SAP130	-1.31922	-31.087	0.187096
ENSG00000113734	BNIP1	1.31917	26.6772	0.187113
ENSG00000204580	DDR1	-1.31897	-21.407	0.18718
ENSG00000213024	NUP62	1.31888	49.357	0.187211
ENSG00000145990	GFOD1	-1.31886	-15.1235	0.187215
ENSG00000177732	SOX12	1.31884	30.6049	0.187221
ENSG00000092929	UNC13D	1.31865	38.8304	0.187287
ENSG00000131187	F12	-1.31855	-30.0801	0.187319
ENSG00000120440	TTLL2	1.31818	115.169	0.187443
ENSG00000182054	IDH2	1.31815	13.1426	0.187455
ENSG00000211445	GPX3	1.31805	20.1132	0.187487
ENSG00000143036	SLC44A3	-1.31778	-20.603	0.187578
ENSG00000240542	KRTAP9-1	1.31766	38.4789	0.187619
ENSG00000183036	PCP4	-1.31764	-96.1844	0.187623
ENSG00000150873	C2orf50	-1.31762	-14.1425	0.187631
ENSG00000213923	CSNK1E	1.31749	38.7039	0.187673
ENSG00000101204	CHRNA4	-1.31703	-30.8065	0.18783
ENSG00000168070	MAJIN	-1.31659	-46.3258	0.187975
ENSG00000077684	JADE1	1.31651	10.2453	0.188003
ENSG00000103174	NAGPA	-1.31619	-39.1063	0.18811
ENSG00000093009	CDC45	1.31615	53.2527	0.188124
ENSG00000104897	SF3A2	-1.3161	-69.0196	0.188142
ENSG00000081154	PCNP	1.316	44.5318	0.188174
ENSG00000163394	CCKAR	-1.31597	-39.9315	0.188185
ENSG00000170748	RBMXL2	1.31594	48.505	0.188194
ENSG00000171462	DLK2	-1.31569	-7.95331	0.188277
ENSG00000198586	TLK1	-1.31537	-52.8915	0.188385
ENSG00000114790	ARHGEF26	-1.31524	-26.0276	0.18843
ENSG00000279263	OR2L8	-1.31512	-65.7249	0.18847
ENSG00000198752	CDC42BPB	1.3151	16.3785	0.188477
ENSG00000136933	RABEPK	1.31464	16.2053	0.188632
ENSG00000119778	ATAD2B	1.31456	45.9393	0.188657
ENSG00000204001	LCN8	1.31426	4.69512	0.188758
ENSG00000139648	KRT71	-1.31393	-38.2389	0.188871
ENSG00000171813	PWWP2B	-1.31374	-49.414	0.188933
ENSG00000176715	ACSF3	-1.31344	-34.535	0.189033
ENSG00000162407	PLPP3	1.31337	41.3945	0.189059
ENSG00000203724	C1orf53	1.31334	9.02552	0.189068
ENSG00000204291	COL15A1	1.31313	49.1842	0.189137
ENSG00000138028	CGREF1	1.31311	48.708	0.189147
ENSG00000152556	PFKM	-1.31237	-38.8197	0.189394
ENSG00000140285	FGF7	-1.31236	-63.4822	0.189399
ENSG00000187959	CPSF4L	1.31232	48.7251	0.189413
ENSG00000185652	NTF3	-1.31213	-48.4116	0.189475
ENSG00000084774	CAD	-1.31185	-48.9332	0.189572
ENSG00000118407	FILIP1	-1.31184	-55.4428	0.189572
ENSG00000113946	CLDN16	-1.31171	-33.9498	0.189619
ENSG00000136450	SRSF1	1.31154	62.936	0.189675
ENSG00000163848	ZNF148	-1.31146	-84.1991	0.189701
ENSG00000169957	ZNF768	1.31142	57.4279	0.189717
ENSG00000152104	PTPN14	1.31085	16.2583	0.189908
ENSG00000067057	PFKP	-1.31072	-31.649	0.189951
ENSG00000162426	SLC45A1	-1.31016	-11.7829	0.190143
ENSG00000112877	CEP72	-1.30995	-28.016	0.190212
ENSG00000078177	N4BP2	1.30991	4.03507	0.190228
ENSG00000105755	ETHE1	1.30984	0.618595	0.190249
ENSG00000128709	HOXD9	-1.30983	-83.1971	0.190255
ENSG00000174255	ZNF80	-1.30926	-44.2107	0.190448
ENSG00000064218	DMRT3	-1.3092	-96.2427	0.190466
ENSG00000182613	OR2V2	-1.30911	-29.3273	0.190498
ENSG00000254470	AP5B1	-1.30909	-13.3353	0.190504
ENSG00000105825	TFPI2	-1.30896	-35.3286	0.190548
ENSG00000124193	SRSF6	-1.30891	-32.5117	0.190565
ENSG00000197766	CFD	-1.30875	-2.63114	0.190619
ENSG00000112214	FHL5	1.30875	53.2218	0.19062
ENSG00000197110	IFNL3	-1.30836	-53.1503	0.190752
ENSG00000203733	GJE1	-1.30816	-83.8712	0.19082
ENSG00000148450	MSRB2	1.30802	28.3895	0.190866
ENSG00000185480	PARPBP	-1.30797	-47.1246	0.190884
ENSG00000103222	ABCC1	1.30786	17.3274	0.190919
ENSG00000156150	ALX3	-1.30767	-82.5779	0.190986
ENSG00000100401	RANGAP1	-1.30766	-18.3155	0.190988
ENSG00000101134	DOK5	-1.30738	-19.9369	0.191083
ENSG00000183011	NAA38	1.30722	151.343	0.191137
ENSG00000064012	CASP8	1.30712	73.903	0.191173
ENSG00000064489	BORCS8-MEF2B	1.3071	41.9338	0.191179
ENSG00000005421	PON1	1.30707	3.74837	0.191189
ENSG00000176463	SLCO3A1	1.30702	127.743	0.191207
ENSG00000120242	IFNA8	1.30702	94.8912	0.191208
ENSG00000163630	SYNPR	-1.307	-134.917	0.191212
ENSG00000111837	MAK	-1.30687	-28.2084	0.191258
ENSG00000265590	CFAP298-TCP10L	1.30685	20.2696	0.191264
ENSG00000168411	RFWD3	-1.30648	-13.9156	0.191389
ENSG00000132879	FBXO44	-1.30636	-39.5165	0.191431
ENSG00000163251	FZD5	1.30567	56.4364	0.191665
ENSG00000128563	PRKRIP1	1.30559	23.2629	0.191692
ENSG00000196581	AJAP1	-1.30556	-126.371	0.191702
ENSG00000121486	TRMT1L	-1.30548	-24.1287	0.191728
ENSG00000144048	DUSP11	1.30534	10.4131	0.191778
ENSG00000186187	ZNRF1	-1.30532	-48.8861	0.191785
ENSG00000273513	TBC1D3K	1.30517	404.435	0.191835
ENSG00000125816	NKX2-4	-1.30504	-114.651	0.191878
ENSG00000162063	CCNF	-1.30503	-7.01704	0.191883
ENSG00000146285	SCML4	-1.30467	-63.6494	0.192006
ENSG00000011243	AKAP8L	1.30466	57.2509	0.192007
ENSG00000104960	PTOV1	-1.30464	-36.0354	0.192015
ENSG00000133398	MED10	-1.30457	-7.7463	0.192038
ENSG00000185658	BRWD1	1.30445	28.1442	0.192082
ENSG00000256162	SMLR1	-1.30434	-16.6182	0.192118
ENSG00000250021	ARPIN-AP3S2	1.30421	9.71467	0.192162
ENSG00000203972	GLYATL3	1.30395	110.85	0.192251
ENSG00000005156	LIG3	1.30347	10.8522	0.192415
ENSG00000122691	TWIST1	-1.30346	-214.308	0.192419
ENSG00000119125	GDA	1.30341	29.2244	0.192436
ENSG00000286102	FAM246A	1.30337	1311.59	0.19245
ENSG00000166159	LRTM2	-1.30256	-99.3335	0.192724
ENSG00000168813	ZNF507	1.30242	33.4187	0.192772
ENSG00000204480	PRAMEF19	1.30236	565.485	0.192793
ENSG00000112599	GUCA1B	1.3023	22.5113	0.192813
ENSG00000282872	C1orf232	-1.30217	-38.3188	0.19286
ENSG00000124212	PTGIS	-1.30201	-34.9345	0.192913
ENSG00000131018	SYNE1	-1.302	-4.12111	0.192915
ENSG00000173261	PLAC8L1	1.30177	24.4421	0.192994
ENSG00000112874	NUDT12	1.3017	13.3221	0.19302
ENSG00000155090	KLF10	-1.30163	-13.2035	0.193042
ENSG00000170577	SIX2	1.30161	30.7234	0.193049
ENSG00000241690	ENSG00000241690	-1.30156	-85.4335	0.193068
ENSG00000100599	RIN3	1.30148	7.11971	0.193095
ENSG00000115756	HPCAL1	-1.30135	-19.6602	0.193139
ENSG00000221821	C6orf226	-1.30128	-11.0179	0.193162
ENSG00000187957	DNER	-1.30097	-61.647	0.193268
ENSG00000115145	STAM2	1.30071	19.8983	0.193357
ENSG00000204767	INSYN2B	1.30001	26.2143	0.193597
ENSG00000112367	FIG4	-1.3	-21.564	0.193602
ENSG00000183114	FAM43B	1.29988	54.4162	0.193642
ENSG00000124003	MOGAT1	1.29986	14.4512	0.193648
ENSG00000109084	TMEM97	1.29967	16.7752	0.193715
ENSG00000144560	VGLL4	-1.29962	-20.3367	0.19373
ENSG00000112902	SEMA5A	1.29948	21.7608	0.19378
ENSG00000179919	OR10A7	-1.29928	-422.868	0.193848
ENSG00000124733	MEA1	1.29922	32.8242	0.193869
ENSG00000124256	ZBP1	1.29916	17.6062	0.193889
ENSG00000158497	HMHB1	1.29911	13.6938	0.193908
ENSG00000239605	STPG4	1.29907	14.0585	0.193919
ENSG00000143549	TPM3	-1.29883	-102.08	0.194001
ENSG00000170516	COX7B2	-1.29876	-36.776	0.194027
ENSG00000135698	MPHOSPH6	-1.29865	-8.56674	0.194065
ENSG00000171843	MLLT3	-1.29857	-31.4734	0.194091
ENSG00000251369	ZNF550	1.29854	29.5148	0.194103
ENSG00000213759	UGT2B11	1.29836	43.2042	0.194165
ENSG00000163623	NKX6-1	1.29835	107.74	0.194169
ENSG00000170054	SERPINA9	1.29818	102.505	0.194226
ENSG00000156384	SFR1	1.29815	26.5574	0.194234
ENSG00000168497	CAVIN2	1.29815	61.5042	0.194235
ENSG00000170684	ZNF296	1.29802	28.2554	0.194281
ENSG00000144504	ANKMY1	-1.2978	-22.0181	0.194355
ENSG00000172301	COPRS	-1.2978	-19.288	0.194357
ENSG00000116096	SPR	1.29756	20.7586	0.194438
ENSG00000100380	ST13	-1.29751	-60.7345	0.194457
ENSG00000037474	NSUN2	-1.29748	-8.86332	0.194465
ENSG00000067064	IDI1	-1.29703	-21.9377	0.194621
ENSG00000146216	TTBK1	-1.29687	-99.6354	0.194677
ENSG00000204300	TMEM225	-1.29673	-62.8597	0.194726
ENSG00000130173	ANGPTL8	1.29656	116.639	0.194781
ENSG00000187238	LCE3B	1.29642	104.61	0.194832
ENSG00000153936	HS2ST1	1.29641	43.5614	0.194835
ENSG00000120210	INSL6	1.29587	64.5564	0.195022
ENSG00000143363	PRUNE1	1.29582	30.1456	0.195038
ENSG00000255408	PCDHA3	-1.29556	-33.2863	0.195125
ENSG00000136111	TBC1D4	-1.29554	-43.9172	0.195134
ENSG00000186792	HYAL3	-1.29551	-11.6132	0.195145
ENSG00000067900	ROCK1	1.2954	65.6749	0.195182
ENSG00000138472	GUCA1C	1.2953	136.007	0.195219
ENSG00000048649	RSF1	-1.2952	-130.264	0.195253
ENSG00000197603	CPLANE1	-1.29518	-36.1656	0.19526
ENSG00000160888	IER2	1.29483	213.366	0.195378
ENSG00000130518	IQCN	1.29466	35.3184	0.195438
ENSG00000105204	DYRK1B	-1.29462	-38.4746	0.195453
ENSG00000141570	CBX8	-1.29448	-17.4806	0.195499
ENSG00000138136	LBX1	1.29441	194.263	0.195525
ENSG00000226314	ZKSCAN8P1	1.29416	8.69665	0.195611
ENSG00000175294	CATSPER1	-1.29411	-56.7673	0.195627
ENSG00000128581	IFT22	-1.29404	-17.7633	0.19565
ENSG00000170465	KRT6C	1.29382	121.366	0.195727
ENSG00000111843	TMEM14C	1.29347	21.013	0.195849
ENSG00000225968	ELFN1	-1.29345	-84.2459	0.195855
ENSG00000116741	RGS2	-1.29335	-10.5209	0.195889
ENSG00000136546	SCN7A	-1.29333	-82.5203	0.195898
ENSG00000197982	C1orf122	-1.29331	-54.8917	0.195903
ENSG00000064932	SBNO2	1.29324	51.2065	0.195928
ENSG00000278845	MRPL45	-1.29293	-3.66815	0.196036
ENSG00000185666	SYN3	-1.2929	-46.0236	0.196047
ENSG00000240764	PCDHGC5	-1.29276	-48.9828	0.196095
ENSG00000099769	IGFALS	1.29249	20.3134	0.196187
ENSG00000168702	LRP1B	-1.29243	-5.27763	0.196209
ENSG00000155066	PROM2	-1.2923	-671.739	0.196254
ENSG00000157181	ODR4	1.292	9.87911	0.196359
ENSG00000105605	CACNG7	1.29188	625.39	0.196399
ENSG00000112499	SLC22A2	1.29116	41.7844	0.196647
ENSG00000179627	ZBTB42	1.29088	31.7723	0.196745
ENSG00000139200	PIANP	-1.29074	-47.8996	0.196794
ENSG00000285585	ENSG00000285585	1.29066	13.7369	0.196821
ENSG00000175664	TEX26	1.29035	78.1753	0.196928
ENSG00000115425	PECR	1.29024	4.35965	0.196968
ENSG00000114023	FAM162A	-1.29021	-42.8903	0.196977
ENSG00000244165	P2RY11	-1.29008	-34.8547	0.197023
ENSG00000196517	SLC6A9	-1.29004	-37.8464	0.197035
ENSG00000160908	ZNF394	-1.29003	-58.7647	0.197039
ENSG00000172150	OR1A2	1.28998	128.386	0.197057
ENSG00000187533	PRR27	-1.28991	-226.413	0.197081
ENSG00000186532	SMYD4	-1.28991	-46.0722	0.197083
ENSG00000163577	EIF5A2	1.28973	8.26586	0.197145
ENSG00000019505	SYT13	-1.28968	-37.4541	0.197163
ENSG00000136243	NUP42	-1.2896	-32.104	0.19719
ENSG00000117592	PRDX6	1.28959	38.1521	0.197192
ENSG00000197786	OR5B17	-1.28909	-162.995	0.197368
ENSG00000166845	C18orf54	1.28894	19.3366	0.197418
ENSG00000185615	PDIA2	1.28891	38.8517	0.197429
ENSG00000132297	HHLA1	-1.28891	-73.4222	0.19743
ENSG00000143811	PYCR2	1.28883	5.57477	0.197457
ENSG00000105321	CCDC9	-1.28882	-39.0614	0.19746
ENSG00000186230	ZNF749	1.28849	98.938	0.197577
ENSG00000150244	TRIM48	1.28814	105.545	0.197696
ENSG00000213822	CEACAM18	1.28807	112.961	0.197723
ENSG00000226288	OR52I2	-1.288	-83.5041	0.197745
ENSG00000134070	IRAK2	-1.28797	-7.65761	0.197758
ENSG00000005810	MYCBP2	1.28788	41.3839	0.197787
ENSG00000125818	PSMF1	-1.28783	-3.2313	0.197804
ENSG00000102710	SUPT20H	1.28775	8.02653	0.197832
ENSG00000049860	HEXB	-1.28733	-21.8221	0.197981
ENSG00000163075	CFAP221	-1.28633	-56.0412	0.19833
ENSG00000140470	ADAMTS17	1.28602	73.5344	0.198437
ENSG00000170855	TRIAP1	-1.28589	-55.5624	0.198481
ENSG00000122705	CLTA	-1.28587	-97.1162	0.198489
ENSG00000160218	TRAPPC10	-1.28568	-166.671	0.198556
ENSG00000197273	GUCA2A	1.28563	127.692	0.198574
ENSG00000226761	TAS2R46	1.28558	130.986	0.198589
ENSG00000142252	GEMIN7	-1.28548	-27.0768	0.198625
ENSG00000039650	PNKP	1.28522	105.701	0.198715
ENSG00000100276	RASL10A	1.28504	59.1348	0.198777
ENSG00000146540	C7orf50	1.28474	33.483	0.198884
ENSG00000110344	UBE4A	-1.2847	-31.6585	0.198898
ENSG00000105993	DNAJB6	1.28466	52.6602	0.19891
ENSG00000184564	SLITRK6	1.28459	118.513	0.198934
ENSG00000175606	TMEM70	-1.28454	-15.9614	0.198954
ENSG00000124789	NUP153	-1.28432	-165.112	0.19903
ENSG00000197774	EME2	1.28421	27.591	0.199068
ENSG00000136950	ARPC5L	-1.28406	-7.20023	0.199121
ENSG00000088986	DYNLL1	1.28395	15.8252	0.199158
ENSG00000177459	ERICH5	1.28362	34.6394	0.199276
ENSG00000181192	DHTKD1	-1.28358	-29.7929	0.199288
ENSG00000092871	RFFL	1.28351	100.909	0.199313
ENSG00000105855	ITGB8	1.28296	37.7533	0.199506
ENSG00000101438	SLC32A1	1.28291	36.1473	0.199523
ENSG00000111331	OAS3	-1.28289	-3.56472	0.19953
ENSG00000101417	PXMP4	1.28251	18.8471	0.199665
ENSG00000164488	DACT2	-1.28247	-46.842	0.199678
ENSG00000176979	TRIM60	1.28241	343.308	0.199699
ENSG00000171067	C11orf24	-1.28238	-23.5587	0.19971
ENSG00000015475	BID	1.28237	17.9272	0.199711
ENSG00000183251	OR51B4	1.28236	190.786	0.199716
ENSG00000249471	ZNF324B	1.28228	3.88951	0.199743
ENSG00000075539	FRYL	-1.28178	-33.7063	0.199918
ENSG00000142556	ZNF614	-1.28169	-23.9557	0.19995
ENSG00000138356	AOX1	-1.28148	-11.1461	0.200024
ENSG00000186086	NBPF6	1.28138	280.621	0.20006
ENSG00000165966	PDZRN4	1.28132	21.3768	0.200082
ENSG00000117595	IRF6	-1.2813	-2.19289	0.200088
ENSG00000106701	FSD1L	-1.28117	-11.3088	0.200133
ENSG00000119522	DENND1A	1.28107	11.1505	0.200168
ENSG00000240857	RDH14	-1.28098	-31.1797	0.2002
ENSG00000148158	SNX30	-1.28062	-78.2915	0.200326
ENSG00000187699	C2orf88	1.2806	19.198	0.200333
ENSG00000113303	BTNL8	1.28057	145.329	0.200343
ENSG00000276966	H4C5	-1.28045	-3.62837	0.200386
ENSG00000105613	MAST1	-1.28035	-103.682	0.200423
ENSG00000126705	AHDC1	1.28	33.3216	0.200546
ENSG00000067066	SP100	-1.27987	-7.40422	0.200592
ENSG00000135299	ANKRD6	-1.27963	-6.91764	0.200676
ENSG00000127445	PIN1	-1.2794	-24.315	0.200755
ENSG00000163659	TIPARP	1.27922	42.7797	0.20082
ENSG00000162999	DUSP19	1.27907	64.9851	0.200872
ENSG00000171872	KLF17	-1.27906	-46.0895	0.200875
ENSG00000146373	RNF217	-1.27905	-20.1178	0.200878
ENSG00000149084	HSD17B12	1.27895	21.1315	0.200915
ENSG00000167994	RAB3IL1	-1.27887	-137.306	0.200942
ENSG00000013392	RWDD2A	1.27841	30.0848	0.201106
ENSG00000143450	OAZ3	-1.27813	-65.5449	0.201202
ENSG00000136197	C7orf25	-1.27749	-45.6615	0.20143
ENSG00000169688	MT1B	1.27742	57.0263	0.201454
ENSG00000149548	CCDC15	1.27738	2.87822	0.201469
ENSG00000124172	ATP5F1E	1.27713	28.7732	0.201557
ENSG00000103363	ELOB	1.27704	66.4352	0.201589
ENSG00000155367	PPM1J	-1.27687	-27.7274	0.201647
ENSG00000100150	DEPDC5	-1.27668	-64.9872	0.201716
ENSG00000124783	SSR1	1.27661	18.0382	0.20174
ENSG00000047188	YTHDC2	1.27657	14.7948	0.201753
ENSG00000105372	RPS19	1.27649	42.0854	0.201782
ENSG00000169851	PCDH7	-1.27597	-35.8577	0.201965
ENSG00000215644	GCGR	-1.27592	-81.406	0.201984
ENSG00000136457	CHAD	-1.27589	-21.0176	0.201993
ENSG00000205517	RGL3	1.27584	39.8271	0.202011
ENSG00000183431	SF3A3	1.27544	12.3022	0.202154
ENSG00000175727	MLXIP	1.27538	60.327	0.202175
ENSG00000105514	RAB3D	1.27525	29.6064	0.202222
ENSG00000145850	TIMD4	1.27521	27.4079	0.202234
ENSG00000212124	TAS2R19	1.27516	116.252	0.202254
ENSG00000188177	ZC3H6	1.27511	123.18	0.202269
ENSG00000126259	KIRREL2	1.275	44.5597	0.202311
ENSG00000153002	CPB1	-1.27487	-54.718	0.202356
ENSG00000171793	CTPS1	1.27477	9.0001	0.20239
ENSG00000183423	LRIT3	-1.27474	-76.7098	0.202401
ENSG00000100154	TTC28	1.27473	21.1026	0.202404
ENSG00000163328	GPR155	1.27448	18.0471	0.202494
ENSG00000186866	POFUT2	1.2738	11.1566	0.202733
ENSG00000188157	AGRN	1.27371	6.43907	0.202767
ENSG00000163754	GYG1	1.27349	20.26	0.202843
ENSG00000140527	WDR93	-1.27349	-21.5939	0.202845
ENSG00000179832	MROH1	1.27346	77.9834	0.202855
ENSG00000008226	DLEC1	1.27269	75.8078	0.20313
ENSG00000136717	BIN1	1.27262	3.60806	0.203152
ENSG00000143476	DTL	1.2726	100.061	0.203158
ENSG00000262576	PCDHGA4	1.27256	361.135	0.203173
ENSG00000198755	RPL10A	-1.27256	-54.5691	0.203175
ENSG00000105426	PTPRS	1.27226	7.02036	0.203282
ENSG00000165171	METTL27	1.27198	33.7316	0.203379
ENSG00000039523	RIPOR1	-1.27187	-53.4945	0.203421
ENSG00000148225	WDR31	1.27176	10.0616	0.203459
ENSG00000141682	PMAIP1	1.27147	23.4429	0.203561
ENSG00000131899	LLGL1	1.27104	5.8982	0.203714
ENSG00000171227	TMEM37	1.27097	37.7022	0.20374
ENSG00000134817	APLNR	-1.27081	-55.5569	0.203796
ENSG00000221931	OR6X1	-1.27081	-91.003	0.203798
ENSG00000169598	DFFB	-1.27073	-4.77658	0.203825
ENSG00000141564	RPTOR	-1.27056	-39.8563	0.203885
ENSG00000071073	MGAT4A	1.27027	34.9401	0.20399
ENSG00000169252	ADRB2	-1.27006	-7.73455	0.204063
ENSG00000185561	TLCD2	1.26987	21.2118	0.204131
ENSG00000129696	TTI2	1.26985	13.1634	0.204138
ENSG00000266074	BAHCC1	1.26958	56.4053	0.204235
ENSG00000243335	KCTD7	1.26919	11.8961	0.204374
ENSG00000185896	LAMP1	1.26891	101.04	0.204474
ENSG00000113555	PCDH12	1.26881	34.3168	0.20451
ENSG00000086015	MAST2	-1.2685	-54.8188	0.204619
ENSG00000121577	POPDC2	-1.26845	-13.4019	0.204636
ENSG00000231887	PRH1	1.26772	78.9516	0.204898
ENSG00000104853	CLPTM1	-1.2677	-53.8531	0.204904
ENSG00000105341	DMAC2	1.26764	44.8652	0.204926
ENSG00000126217	MCF2L	1.26745	5.6523	0.204995
ENSG00000057608	GDI2	1.2674	11.6205	0.205014
ENSG00000177489	OR2G2	-1.26704	-57.6076	0.205141
ENSG00000134569	LRP4	-1.26695	-81.2311	0.205172
ENSG00000147679	UTP23	-1.26668	-45.5505	0.205269
ENSG00000100234	TIMP3	1.26662	17.9815	0.205292
ENSG00000215182	MUC5AC	-1.26658	-252.442	0.205305
ENSG00000140519	RHCG	1.26635	77.9089	0.205387
ENSG00000165410	CFL2	-1.26605	-3.40331	0.205496
ENSG00000149380	P4HA3	1.26577	59.0973	0.205596
ENSG00000163629	PTPN13	1.26548	17.3427	0.205698
ENSG00000163002	NUP35	-1.26494	-21.5127	0.205892
ENSG00000164221	CCDC112	-1.26482	-16.5761	0.205935
ENSG00000140307	GTF2A2	1.26481	56.7052	0.20594
ENSG00000137807	KIF23	-1.26473	-184.924	0.205969
ENSG00000004864	SLC25A13	-1.26451	-15.6706	0.206046
ENSG00000204310	AGPAT1	-1.26445	11.8492	0.206068
ENSG00000163687	DNASE1L3	1.26435	30.0728	0.206103
ENSG00000136536	MARCHF7	-1.26427	-13.3528	0.206135
ENSG00000229314	ORM1	-1.26377	-71.8284	0.206312
ENSG00000286235	ENSG00000286235	-1.26367	-25.1663	0.206349
ENSG00000269964	MEI4	1.26357	148.467	0.206385
ENSG00000176903	PNMA1	1.26357	7.63336	0.206386
ENSG00000198646	NCOA6	-1.26353	-22.6596	0.206401
ENSG00000175093	SPSB4	1.26346	49.0005	0.206423
ENSG00000104823	ECH1	1.26337	15.0303	0.206455
ENSG00000182934	SRPRA	-1.26314	-20.0502	0.20654
ENSG00000182973	CNOT10	-1.26309	-39.1356	0.206558
ENSG00000134216	CHIA	1.26299	32.7492	0.206593
ENSG00000148175	STOM	1.26279	31.0795	0.206666
ENSG00000173838	MARCHF10	-1.2625	-72.4157	0.20677
ENSG00000172155	LCE1D	-1.26232	-103.734	0.206835
ENSG00000164588	HCN1	1.2622	116.49	0.206876
ENSG00000004766	VPS50	-1.26187	-17.669	0.206996
ENSG00000240694	PNMA2	1.26136	9.57214	0.207181
ENSG00000150750	POU2AF2	1.26128	59.2919	0.207209
ENSG00000166946	CCNDBP1	-1.26127	-10.8091	0.207211
ENSG00000156687	UNC5D	-1.26127	-75.6833	0.207212
ENSG00000137575	SDCBP	-1.26126	-9.50033	0.207214
ENSG00000168159	RNF187	1.26126	25.5695	0.207216
ENSG00000112378	PERP	-1.26113	-7.33368	0.207263
ENSG00000172007	RAB33B	1.2611	25.2936	0.207274
ENSG00000089351	GRAMD1A	1.26097	25.1005	0.20732
ENSG00000133962	CATSPERB	1.26094	16.4061	0.207329
ENSG00000168496	FEN1	-1.26066	-27.6756	0.207432
ENSG00000250821	EXOC1L	1.26051	31.195	0.207486
ENSG00000206549	ENSG00000206549	1.2604	39.0327	0.207526
ENSG00000203666	EFCAB2	-1.26036	-89.1981	0.207538
ENSG00000205129	C4orf47	1.26029	9.45486	0.207563
ENSG00000283154	IQCJ-SCHIP1	-1.26023	-156.128	0.207585
ENSG00000163932	PRKCD	1.26018	52.112	0.207604
ENSG00000120690	ELF1	1.26	73.5635	0.20767
ENSG00000170579	DLGAP1	1.25998	34.2898	0.207677
ENSG00000116459	ATP5PB	-1.25993	-66.278	0.207694
ENSG00000152804	HHEX	-1.25988	-22.6986	0.207713
ENSG00000129084	PSMA1	-1.25961	-57.8982	0.207812
ENSG00000113905	HRG	1.2596	161.602	0.207812
ENSG00000053747	LAMA3	1.25948	14.714	0.207856
ENSG00000288626	ENSG00000288626	-1.25931	-13.3783	0.207919
ENSG00000103184	SEC14L5	1.25911	38.6012	0.207991
ENSG00000164776	PHKG1	-1.25906	-18.925	0.208009
ENSG00000138081	FBXO11	1.25883	47.3872	0.208093
ENSG00000087365	SF3B2	-1.25866	-48.6711	0.208154
ENSG00000179583	CIITA	-1.25846	-2.98582	0.208224
ENSG00000198610	AKR1C4	-1.25803	-79.544	0.208381
ENSG00000137942	FNBP1L	1.25796	25.7333	0.208405
ENSG00000141750	STAC2	-1.25787	-96.6237	0.208437
ENSG00000176788	BASP1	-1.25777	-36.6682	0.208474
ENSG00000167105	TMEM92	-1.25773	-48.5775	0.208489
ENSG00000139445	FOXN4	1.25756	87.0072	0.208549
ENSG00000042286	AIFM2	1.25746	18.4789	0.208586
ENSG00000155463	OXA1L	-1.25715	-33.7474	0.208699
ENSG00000119986	AVPI1	-1.25704	-15.2017	0.208739
ENSG00000073792	IGF2BP2	1.257	47.1578	0.208754
ENSG00000163218	PGLYRP4	1.25699	69.7595	0.208756
ENSG00000213886	UBD	1.2568	9.92143	0.208825
ENSG00000134698	AGO4	-1.25666	-32.3301	0.208878
ENSG00000291315	ENSG00000291315	-1.25633	-38.9471	0.208995
ENSG00000186119	OR5D18	1.25628	44.3465	0.209016
ENSG00000232268	OR52I1	1.25618	25.8225	0.20905
ENSG00000013588	GPRC5A	1.25616	27.1274	0.209058
ENSG00000131183	SLC34A1	1.25613	48.5701	0.209067
ENSG00000172594	SMPDL3A	-1.25596	-16.815	0.209131
ENSG00000160602	NEK8	-1.25591	-19.497	0.209147
ENSG00000163633	C4orf36	1.25585	5.45158	0.209169
ENSG00000164729	SLC35G3	1.25583	141.372	0.209176
ENSG00000170209	ANKK1	1.25581	20.7263	0.209186
ENSG00000187678	SPRY4	1.25567	61.2661	0.209235
ENSG00000167644	C19orf33	-1.25564	-66.4236	0.209248
ENSG00000125810	CD93	1.25554	55.6593	0.209282
ENSG00000258405	ZNF578	-1.25545	-32.954	0.209316
ENSG00000179841	AKAP5	-1.2551	-10.8336	0.209441
ENSG00000134242	PTPN22	-1.25508	-151.974	0.20945
ENSG00000119865	CNRIP1	1.25499	35.8195	0.209482
ENSG00000166926	MS4A6E	-1.25498	-42.5853	0.209487
ENSG00000167359	OR51I1	-1.25495	-200.925	0.209497
ENSG00000081041	CXCL2	-1.25495	-18.2955	0.209498
ENSG00000090932	DLL3	1.25477	10.9453	0.209562
ENSG00000179600	GPHB5	-1.25464	-82.6718	0.209608
ENSG00000175820	CCDC168	1.25445	111.728	0.20968
ENSG00000182022	CHST15	1.25437	9.81788	0.209709
ENSG00000198848	CES1	1.25428	7.992	0.20974
ENSG00000196911	KPNA5	1.25422	53.9601	0.209762
ENSG00000164830	OXR1	1.25419	34.6824	0.209772
ENSG00000198855	FICD	1.25418	31.1449	0.209778
ENSG00000104067	TJP1	-1.25409	-226.082	0.20981
ENSG00000107185	RGP1	1.25388	16.3577	0.209884
ENSG00000155393	HEATR3	1.25386	12.3217	0.209892
ENSG00000173113	TRMT112	1.25375	46.6243	0.209933
ENSG00000100297	MCM5	1.25357	6.42243	0.209998
ENSG00000158955	WNT9B	-1.25344	-69.3915	0.210044
ENSG00000184307	ZDHHC23	1.25344	31.2781	0.210046
ENSG00000138795	LEF1	1.25333	27.383	0.210084
ENSG00000234906	APOC2	1.25327	8.35359	0.210107
ENSG00000106089	STX1A	1.25308	14.4807	0.210176
ENSG00000169413	RNASE6	1.25294	12.2508	0.210228
ENSG00000148429	USP6NL	1.25239	90.07	0.210429
ENSG00000178201	VN1R1	1.25206	56.5255	0.210547
ENSG00000172410	INSL5	1.25181	92.3009	0.210639
ENSG00000096092	TMEM14A	1.25174	12.7095	0.210666
ENSG00000173868	PHOSPHO1	-1.25148	-20.5856	0.210759
ENSG00000141052	MYOCD	-1.25075	-58.9206	0.211027
ENSG00000146013	GFRA3	1.25045	82.0264	0.211137
ENSG00000175354	PTPN2	1.25041	50.9101	0.211151
ENSG00000100982	PCIF1	-1.25039	-35.2638	0.211159
ENSG00000148735	PLEKHS1	1.25039	50.5075	0.211159
ENSG00000171703	TCEA2	1.2503	25.1725	0.21119
ENSG00000125144	MT1G	1.25028	15.6626	0.211199
ENSG00000100225	FBXO7	-1.25025	-3.67127	0.211207
ENSG00000188958	UTS2B	1.25025	1.79076	0.21121
ENSG00000122188	LAX1	1.2497	14.2298	0.211411
ENSG00000085276	MECOM	-1.24948	-66.6198	0.211488
ENSG00000075891	PAX2	1.24946	58.8007	0.211497
ENSG00000112294	ALDH5A1	-1.24941	-13.3765	0.211514
ENSG00000156265	MAP3K7CL	1.2492	63.0949	0.211593
ENSG00000275342	PRAG1	1.24912	6.66008	0.211623
ENSG00000184182	UBE2F	1.24905	11.9357	0.211647
ENSG00000243509	TNFRSF6B	1.24884	46.0081	0.211724
ENSG00000100219	XBP1	-1.24873	-18.0236	0.211764
ENSG00000189190	ZNF600	1.24858	4.81848	0.21182
ENSG00000162391	FAM151A	1.24854	47.5901	0.211835
ENSG00000291307	POLGARF	1.24791	124.219	0.212064
ENSG00000129810	SGO1	1.2478	14.0117	0.212105
ENSG00000049245	VAMP3	-1.24771	-24.8547	0.212137
ENSG00000167941	SOST	-1.24768	-90.4762	0.21215
ENSG00000206105	KRTAP20-4	-1.24766	-107.571	0.212155
ENSG00000184898	RBM43	1.24765	13.9484	0.21216
ENSG00000169184	MN1	-1.24761	-41.5098	0.212173
ENSG00000104522	GFUS	-1.24759	-16.3054	0.212182
ENSG00000278139	P3R3URF-PIK3R3	-1.24756	-81.7573	0.212191
ENSG00000165660	ABRAXAS2	-1.24755	-72.1476	0.212196
ENSG00000256797	KLRF2	-1.24746	-37.4231	0.212228
ENSG00000144959	NCEH1	1.24737	7.97499	0.212264
ENSG00000006652	IFRD1	1.24684	29.0982	0.212457
ENSG00000126391	FRMD8	1.2468	49.541	0.212469
ENSG00000204524	ZNF805	-1.24677	-22.6502	0.212484
ENSG00000185774	KCNIP4	1.24676	66.1945	0.212484
ENSG00000011638	LDAF1	1.24667	11.128	0.21252
ENSG00000264364	DYNLL2	1.24666	51.6469	0.212523
ENSG00000120563	LYZL1	1.24663	10.6199	0.212534
ENSG00000173237	C11orf86	1.24647	153.021	0.21259
ENSG00000213413	PVRIG	-1.24636	-6.94959	0.212632
ENSG00000175938	ORAI3	-1.24623	-63.5268	0.212679
ENSG00000075035	WSCD2	1.24614	6.79087	0.212714
ENSG00000189409	MMP23B	1.24611	207.254	0.212724
ENSG00000186844	LCE1A	-1.24604	-159.805	0.21275
ENSG00000100453	GZMB	-1.2459	-92.3071	0.212802
ENSG00000237651	C2orf74	-1.24576	-7.35303	0.212854
ENSG00000100373	UPK3A	1.2457	31.345	0.212875
ENSG00000204965	PCDHA5	1.24558	38.281	0.212917
ENSG00000164751	PEX2	1.24551	67.7802	0.212946
ENSG00000198077	CYP2A7	-1.24551	-44.3645	0.212946
ENSG00000159409	CELF3	1.24548	16.5106	0.212957
ENSG00000112759	SLC29A1	1.24542	16.1384	0.212979
ENSG00000140382	HMG20A	-1.24534	-42.4438	0.213008
ENSG00000271303	SRXN1	-1.24519	-11.1032	0.213062
ENSG00000051596	THOC3	-1.24516	-245.413	0.213072
ENSG00000182783	OR2T29	-1.24515	-259.653	0.213077
ENSG00000136011	STAB2	1.24505	73.0874	0.213112
ENSG00000142279	WTIP	1.24495	29.344	0.213151
ENSG00000235711	ANKRD34C	-1.24472	-106.563	0.213236
ENSG00000205858	LRRC72	-1.24472	-133.594	0.213236
ENSG00000100335	MIEF1	1.24446	52.5061	0.213332
ENSG00000232423	PRAMEF6	1.24438	2628.46	0.213359
ENSG00000198271	KRTAP4-5	-1.2443	-105.699	0.213387
ENSG00000113441	LNPEP	1.2437	62.2743	0.213609
ENSG00000089048	ESF1	-1.24367	-46.9883	0.213621
ENSG00000180745	CLRN3	-1.24367	-60.7664	0.213622
ENSG00000088876	ZNF343	1.24365	11.0107	0.213629
ENSG00000162889	MAPKAPK2	-1.24358	-34.0134	0.213654
ENSG00000105467	SYNGR4	-1.24348	-19.8151	0.213689
ENSG00000116396	KCNC4	-1.24309	-12.2256	0.213834
ENSG00000066923	STAG3	-1.24291	-66.8476	0.213899
ENSG00000058262	SEC61A1	1.24277	34.8012	0.213954
ENSG00000182742	HOXB4	1.24276	66.1758	0.213956
ENSG00000083838	ZNF446	-1.24264	-71.9902	0.214
ENSG00000185974	GRK1	-1.24259	-101.812	0.21402
ENSG00000119396	RAB14	1.24234	93.9597	0.21411
ENSG00000117472	TSPAN1	-1.24231	-81.597	0.214123
ENSG00000104731	KLHDC4	-1.2423	-43.0339	0.214125
ENSG00000250067	YJEFN3	-1.24208	-98.3844	0.214208
ENSG00000155858	LSM11	1.24201	7.01196	0.214234
ENSG00000111665	CDCA3	1.24197	59.4562	0.214247
ENSG00000227877	MRLN	1.24185	96.5118	0.214293
ENSG00000256294	ZNF225	-1.2417	-114.618	0.214348
ENSG00000131730	CKMT2	-1.2417	-8.69564	0.214349
ENSG00000164405	UQCRQ	-1.24167	-14.037	0.214357
ENSG00000086061	DNAJA1	1.24137	13.9024	0.21447
ENSG00000111361	EIF2B1	-1.24124	-21.1995	0.214516
ENSG00000187658	C5orf52	-1.24088	-5.61812	0.21465
ENSG00000216490	IFI30	-1.24031	-77.1106	0.214861
ENSG00000182585	EPGN	-1.24014	-48.3608	0.214923
ENSG00000169710	FASN	-1.24009	-15.2567	0.214942
ENSG00000096060	FKBP5	-1.23991	-124.73	0.215008
ENSG00000172377	OR9I1	1.23984	122.853	0.215035
ENSG00000197872	CYRIA	1.23973	13.3765	0.215076
ENSG00000184108	TRIML1	1.23969	129.065	0.21509
ENSG00000185101	ANO9	1.23954	6.29109	0.215145
ENSG00000164825	DEFB1	-1.23939	-38.2681	0.215201
ENSG00000138646	HERC5	-1.23933	-28.096	0.215225
ENSG00000170340	B3GNT2	1.23931	15.7967	0.215231
ENSG00000100749	VRK1	1.23922	21.5872	0.215263
ENSG00000288520	ENSG00000288520	-1.23889	-10.2883	0.215387
ENSG00000273274	ZBTB8B	-1.23885	-23.4791	0.215401
ENSG00000150977	RILPL2	1.2388	11.8551	0.215418
ENSG00000174502	SLC26A9	-1.23863	-63.7773	0.215481
ENSG00000123933	MXD4	1.23845	49.3743	0.21555
ENSG00000141627	DYM	-1.23842	-51.5763	0.215561
ENSG00000277200	CCDC92B	-1.23825	-73.8003	0.215622
ENSG00000162365	CYP4A22	-1.23817	-16.0884	0.215653
ENSG00000137142	IGFBPL1	1.23785	42.9769	0.215772
ENSG00000206043	C18orf63	-1.23785	-25.6223	0.215772
ENSG00000100580	TMED8	1.23784	11.0651	0.215775
ENSG00000132429	POPDC3	1.23778	49.5559	0.215799
ENSG00000206072	SERPINB11	1.23765	95.5952	0.215846
ENSG00000176102	CSTF3	1.23741	4.95423	0.215933
ENSG00000075213	SEMA3A	-1.23739	-25.9707	0.215942
ENSG00000100714	MTHFD1	-1.23728	-23.2514	0.215983
ENSG00000104043	ATP8B4	1.23724	2.43866	0.215997
ENSG00000128595	CALU	-1.23712	-17.9685	0.216043
ENSG00000150527	MIA2	1.23669	35.7192	0.216202
ENSG00000066651	TRMT11	1.23666	220.484	0.216214
ENSG00000143924	EML4	-1.2366	-25.914	0.216234
ENSG00000155903	RASA2	1.23657	39.8138	0.216245
ENSG00000204969	PCDHA2	1.23649	72.5486	0.216275
ENSG00000106780	MEGF9	-1.23629	-19.1847	0.216352
ENSG00000183770	FOXL2	-1.23606	-68.2298	0.216436
ENSG00000120659	TNFSF11	1.23602	33.4461	0.216449
ENSG00000142507	PSMB6	-1.23591	-51.2519	0.216491
ENSG00000106105	GARS1	1.23575	37.0631	0.216552
ENSG00000139055	ERP27	1.23561	6.2034	0.216602
ENSG00000173369	C1QB	1.23543	9.69845	0.216671
ENSG00000143889	HNRNPLL	-1.2354	-28.574	0.216683
ENSG00000181163	NPM1	-1.23535	-79.5293	0.216701
ENSG00000152219	ARL14EP	-1.23507	-3.25576	0.216806
ENSG00000150722	PPP1R1C	1.23492	38.6961	0.21686
ENSG00000099219	ERMP1	1.23484	17.9778	0.21689
ENSG00000125166	GOT2	1.2348	29.1946	0.216903
ENSG00000164118	CEP44	-1.23469	-204.867	0.216944
ENSG00000082269	FAM135A	-1.23464	-34.7158	0.216964
ENSG00000090339	ICAM1	1.23445	9.82147	0.217037
ENSG00000148384	INPP5E	1.23437	41.3998	0.217064
ENSG00000126822	PLEKHG3	1.23431	3.55066	0.217086
ENSG00000198742	SMURF1	-1.23421	-34.459	0.217126
ENSG00000253485	PCDHGA5	1.23415	204.779	0.217149
ENSG00000129646	QRICH2	-1.23413	-27.9579	0.217153
ENSG00000163295	ALPI	1.23409	82.149	0.217168
ENSG00000101331	CCM2L	-1.23405	-31.7693	0.217185
ENSG00000113600	C9	1.23356	41.7172	0.217368
ENSG00000130751	NPAS1	1.2333	38.9852	0.217466
ENSG00000034971	MYOC	-1.23322	-25.6117	0.217495
ENSG00000160113	NR2F6	-1.23303	-9.34676	0.217565
ENSG00000140575	IQGAP1	1.23264	25.3139	0.21771
ENSG00000151746	BICD1	-1.23259	-13.8439	0.21773
ENSG00000145428	RNF175	1.23241	10.3811	0.217795
ENSG00000143994	ABHD1	1.23236	14.7695	0.217815
ENSG00000053770	AP5M1	-1.23227	-149.81	0.21785
ENSG00000152969	JAKMIP1	1.23195	8.83154	0.217967
ENSG00000100330	MTMR3	1.2314	41.6481	0.218174
ENSG00000089060	SLC8B1	1.23134	25.0693	0.218196
ENSG00000140463	BBS4	-1.23093	-77.2434	0.21835
ENSG00000058668	ATP2B4	1.23086	30.1486	0.218375
ENSG00000127423	AUNIP	1.23075	20.7358	0.218417
ENSG00000070731	ST6GALNAC2	1.23049	3.62407	0.218514
ENSG00000079313	REXO1	1.23048	31.1883	0.218518
ENSG00000019144	PHLDB1	1.2304	6.76839	0.218547
ENSG00000196110	ZNF699	-1.23029	-44.5981	0.218587
ENSG00000100764	PSMC1	-1.22994	-15.5508	0.21872
ENSG00000128604	IRF5	1.22955	30.077	0.218864
ENSG00000169976	SF3B5	-1.22953	-15.1504	0.218872
ENSG00000173208	ABCD2	-1.22945	-26.0826	0.218904
ENSG00000000971	CFH	-1.22938	-53.2677	0.218929
ENSG00000168038	ULK4	1.22934	66.828	0.218944
ENSG00000100721	TCL1A	1.2293	14.2993	0.218959
ENSG00000099958	DERL3	-1.22916	-14.7393	0.219014
ENSG00000168077	SCARA3	1.22905	45.4491	0.219052
ENSG00000212123	PRR22	-1.22902	-23.0283	0.219065
ENSG00000136099	PCDH8	1.22896	120.861	0.219088
ENSG00000163132	MSX1	-1.22862	-36.5995	0.219214
ENSG00000182795	C1orf116	1.22855	53.1248	0.219239
ENSG00000083520	DIS3	-1.22843	-100.901	0.219285
ENSG00000140386	SCAPER	1.22819	40.2297	0.219376
ENSG00000184619	KRBA2	1.22816	192.272	0.219387
ENSG00000179922	ZNF784	1.22796	22.5139	0.21946
ENSG00000177614	PGBD5	-1.22779	-38.2607	0.219525
ENSG00000163083	INHBB	1.22773	65.0551	0.219549
ENSG00000173157	ADAMTS20	1.22769	79.1413	0.219563
ENSG00000278129	ZNF8	-1.22764	-36.208	0.219581
ENSG00000121361	KCNJ8	-1.22763	-94.5705	0.219588
ENSG00000261667	LY6L	1.22741	104.966	0.219667
ENSG00000112303	VNN2	-1.22733	-4.2843	0.219698
ENSG00000141985	SH3GL1	1.22732	61.4155	0.219701
ENSG00000108406	DHX40	-1.227	-325.642	0.219821
ENSG00000180219	GARIN6	1.2268	123.13	0.219897
ENSG00000118137	APOA1	1.22641	85.9927	0.220045
ENSG00000154252	GAL3ST2	-1.22634	-61.0396	0.220072
ENSG00000198176	TFDP1	-1.22633	-21.4762	0.220075
ENSG00000126562	WNK4	-1.22609	-105.485	0.220166
ENSG00000146731	CCT6A	1.22605	7.30669	0.22018
ENSG00000149499	EML3	-1.22583	-28.4122	0.220261
ENSG00000180834	MAP6D1	1.22544	3.07882	0.220409
ENSG00000167131	CCDC103	-1.22538	-12.4545	0.220432
ENSG00000278318	ZNF229	-1.22487	-20.7452	0.220626
ENSG00000082701	GSK3B	-1.22482	-48.4141	0.220641
ENSG00000182389	CACNB4	1.22479	36.2606	0.220656
ENSG00000148481	MINDY3	-1.22474	-23.049	0.220674
ENSG00000116266	STXBP3	-1.22472	-36.1729	0.22068
ENSG00000117054	ACADM	-1.22466	-14.0051	0.220704
ENSG00000167977	KCTD5	-1.22453	-53.3467	0.220751
ENSG00000140807	NKD1	-1.22452	-106.128	0.220754
ENSG00000143552	NUP210L	1.22425	10.9309	0.220858
ENSG00000162613	FUBP1	1.22424	131.649	0.220862
ENSG00000116221	MRPL37	-1.22421	-58.008	0.220871
ENSG00000100744	GSKIP	-1.22414	-5.80825	0.220898
ENSG00000069696	DRD4	1.22403	37.4556	0.22094
ENSG00000160472	TMEM190	1.22375	24.8157	0.221046
ENSG00000163431	LMOD1	-1.22298	-48.7448	0.221337
ENSG00000159231	CBR3	1.22251	6.50728	0.221515
ENSG00000035681	NSMAF	-1.22248	-19.7487	0.221525
ENSG00000180116	C12orf40	-1.22198	-62.6798	0.221716
ENSG00000090402	SI	-1.22187	-143.868	0.221759
ENSG00000138658	ZGRF1	-1.22178	-5.22271	0.221791
ENSG00000108244	KRT23	1.22146	31.8213	0.221911
ENSG00000119471	HSDL2	1.22145	33.2026	0.221916
ENSG00000288000	ENSG00000288000	-1.22129	-53.1937	0.221974
ENSG00000160460	SPTBN4	-1.22105	-22.1676	0.222066
ENSG00000226763	SRRM5	1.22094	27.3921	0.222108
ENSG00000100968	NFATC4	-1.22085	-29.0144	0.222145
ENSG00000101222	SPEF1	1.22077	17.1123	0.222173
ENSG00000160349	LCN1	-1.22075	-51.6301	0.222182
ENSG00000129221	AIPL1	-1.22035	-43.1994	0.222331
ENSG00000142657	PGD	1.22007	16.6648	0.222439
ENSG00000197971	MBP	1.22006	17.8582	0.22244
ENSG00000182179	UBA7	-1.21994	-46.9775	0.222487
ENSG00000152242	C18orf25	-1.21977	-96.0232	0.222553
ENSG00000184302	SIX6	1.2196	159.218	0.222617
ENSG00000123427	EEF1AKMT3	-1.21936	-7.29911	0.222706
ENSG00000136247	ZDHHC4	1.21896	30.1526	0.222858
ENSG00000183439	TRIM61	1.21888	9.40335	0.222889
ENSG00000197309	OR10D3	-1.21859	-24.5816	0.223001
ENSG00000187091	PLCD1	1.218	5.47849	0.223224
ENSG00000169860	P2RY1	-1.21776	-34.292	0.223315
ENSG00000204979	MS4A13	-1.21768	-45.9324	0.223347
ENSG00000122884	P4HA1	-1.21765	-101.047	0.223357
ENSG00000097007	ABL1	1.2172	4.59474	0.223528
ENSG00000100865	CINP	1.21699	55.5219	0.223607
ENSG00000137073	UBAP2	-1.21693	-15.7314	0.223632
ENSG00000267206	LCN6	1.21645	11.1693	0.223815
ENSG00000124177	CHD6	1.21642	18.897	0.223826
ENSG00000167311	ART5	1.21625	5.44308	0.223889
ENSG00000136870	ZNF189	1.21619	59.5218	0.223911
ENSG00000149596	JPH2	1.21618	18.5504	0.223918
ENSG00000198569	SLC34A3	-1.21598	-80.2729	0.223992
ENSG00000002919	SNX11	-1.21575	-10.791	0.22408
ENSG00000027847	B4GALT7	-1.21574	-54.3412	0.224085
ENSG00000197487	GALP	1.21569	123.453	0.224103
ENSG00000136819	C9orf78	1.21556	25.6632	0.224154
ENSG00000206107	KRTAP27-1	-1.21543	-142.559	0.224201
ENSG00000148680	HTR7	1.21535	16.1482	0.224234
ENSG00000164733	CTSB	1.21529	18.2321	0.224257
ENSG00000107771	CCSER2	-1.21504	-9.03088	0.22435
ENSG00000160882	CYP11B1	1.21476	113.084	0.224457
ENSG00000133606	MKRN1	-1.21465	-49.5428	0.224498
ENSG00000109846	CRYAB	-1.21461	-220.848	0.224515
ENSG00000225697	SLC26A6	1.2145	8.29391	0.224555
ENSG00000167257	RNF214	-1.2142	-125.832	0.224671
ENSG00000142186	SCYL1	1.21417	110.234	0.224683
ENSG00000162374	ELAVL4	1.2141	224.698	0.224708
ENSG00000253293	HOXA10	-1.214	-35.745	0.224749
ENSG00000139117	CPNE8	1.21342	19.021	0.224971
ENSG00000145916	RMND5B	-1.2134	-12.853	0.224979
ENSG00000185522	LMNTD2	1.21332	12.5111	0.225009
ENSG00000121039	RDH10	-1.2132	-10.6592	0.225053
ENSG00000115226	FNDC4	-1.21278	-48.4561	0.225213
ENSG00000185624	P4HB	1.21269	23.3749	0.22525
ENSG00000158104	HPD	-1.21263	-28.4464	0.22527
ENSG00000174501	ANKRD36C	-1.21263	-29.6896	0.225271
ENSG00000172380	GNG12	1.21253	21.2864	0.225309
ENSG00000197849	OR8G1	-1.21239	-41.7555	0.225362
ENSG00000130517	PGPEP1	1.21238	16.0099	0.225368
ENSG00000108825	PTGES3L-AARSD1	-1.2123	-61.0788	0.225399
ENSG00000111371	SLC38A1	1.21227	134.65	0.225409
ENSG00000164040	PGRMC2	-1.21212	-49.5129	0.225465
ENSG00000244754	N4BP2L2	1.21204	72.1297	0.225498
ENSG00000277075	H2AC8	1.21167	44.489	0.225638
ENSG00000205045	SLFN12L	1.2115	14.9309	0.225705
ENSG00000156831	NSMCE2	1.21146	96.2087	0.225719
ENSG00000113262	GRM6	1.21139	100.984	0.225747
ENSG00000172208	OR4X2	-1.21134	-110.888	0.225765
ENSG00000078304	PPP2R5C	-1.211	-53.8194	0.225896
ENSG00000243156	MICAL3	-1.21077	-9.77929	0.225983
ENSG00000130175	PRKCSH	-1.21056	-77.0051	0.226065
ENSG00000181092	ADIPOQ	-1.2105	-120.488	0.226086
ENSG00000104889	RNASEH2A	-1.21049	-15.1086	0.226093
ENSG00000167355	OR51B5	-1.2102	-36.4378	0.226201
ENSG00000142173	COL6A2	-1.21019	-5.28945	0.226206
ENSG00000132906	CASP9	1.21004	24.6908	0.226265
ENSG00000164398	ACSL6	-1.21001	-13.3572	0.226274
ENSG00000187783	TMEM72	1.21001	21.2782	0.226276
ENSG00000063177	RPL18	1.2099	114.357	0.226317
ENSG00000125735	TNFSF14	-1.20985	-10.5087	0.226338
ENSG00000214212	C19orf38	1.2098	4.50232	0.226357
ENSG00000151748	SAV1	1.20963	10.8237	0.226422
ENSG00000168754	FAM178B	-1.20954	-136.836	0.226457
ENSG00000151090	THRB	-1.20949	-12.822	0.226473
ENSG00000176476	SGF29	-1.20901	-83.2172	0.226659
ENSG00000169855	ROBO1	1.2083	239.411	0.22693
ENSG00000168765	GSTM4	-1.20829	-1.46168	0.226936
ENSG00000169903	TM4SF4	1.20821	15.8477	0.226968
ENSG00000164597	COG5	1.20781	5.44017	0.227122
ENSG00000152894	PTPRK	-1.20745	-21.3425	0.227259
ENSG00000112624	BICRAL	-1.20727	-140.846	0.22733
ENSG00000092208	GEMIN2	1.20721	12.1631	0.227352
ENSG00000182768	NGRN	1.20715	33.6697	0.227375
ENSG00000164742	ADCY1	1.20705	80.5959	0.227413
ENSG00000113088	GZMK	1.20681	6.9534	0.227507
ENSG00000182870	GALNT9	-1.20674	-129.101	0.227533
ENSG00000152932	RAB3C	1.20652	21.0238	0.227615
ENSG00000145826	LECT2	-1.20636	-61.9613	0.227677
ENSG00000186897	C1QL4	-1.20633	-33.8359	0.227691
ENSG00000159263	SIM2	-1.20622	-53.4601	0.227731
ENSG00000163359	COL6A3	-1.2062	-14.3691	0.22774
ENSG00000250120	PCDHA10	-1.20611	-395.365	0.227774
ENSG00000204334	ERICH2	1.20609	23.8332	0.227785
ENSG00000133059	DSTYK	-1.20606	-49.5524	0.227793
ENSG00000119185	ITGB1BP1	1.20588	62.2637	0.227862
ENSG00000088356	PDRG1	-1.20586	-69.6611	0.227873
ENSG00000105352	CEACAM4	1.20575	5.59241	0.227913
ENSG00000262152	GREP1	-1.20564	-85.0987	0.227957
ENSG00000167767	KRT80	-1.20561	-35.9528	0.227967
ENSG00000152795	HNRNPDL	1.20546	18.8186	0.228027
ENSG00000105865	DUS4L	1.20542	6.63068	0.228042
ENSG00000124356	STAMBP	-1.20507	-22.6588	0.228176
ENSG00000172146	OR1A1	1.20495	242.748	0.228222
ENSG00000123349	PFDN5	1.20491	36.9256	0.228237
ENSG00000165868	HSPA12A	-1.20465	-23.3745	0.22834
ENSG00000158887	MPZ	-1.2043	-12.7232	0.228475
ENSG00000092036	HAUS4	1.20409	40.5631	0.228556
ENSG00000170949	ZNF160	-1.20403	-18.1111	0.228577
ENSG00000139725	RHOF	1.20389	9.55992	0.228634
ENSG00000179520	SLC17A8	1.20388	53.2933	0.228636
ENSG00000113140	SPARC	-1.20387	-80.8829	0.22864
ENSG00000137871	ZNF280D	-1.20383	-22.4411	0.228656
ENSG00000047621	C12orf4	1.2038	88.5379	0.228666
ENSG00000144597	EAF1	1.20349	51.5485	0.228785
ENSG00000135905	DOCK10	1.20319	1.86739	0.228903
ENSG00000162873	KLHDC8A	-1.20316	-17.8543	0.228916
ENSG00000140406	TLNRD1	-1.20314	-25.5395	0.228923
ENSG00000105327	BBC3	1.20312	33.8677	0.228929
ENSG00000170175	CHRNB1	-1.20309	-25.0776	0.228942
ENSG00000283071	LBHD2	-1.20301	-50.6772	0.228972
ENSG00000135070	ISCA1	-1.20297	-29.89	0.228989
ENSG00000117834	SLC5A9	-1.20292	-18.346	0.229009
ENSG00000073584	SMARCE1	-1.20267	-39.953	0.229105
ENSG00000188803	SHISA6	-1.20261	-97.3485	0.229127
ENSG00000133083	DCLK1	1.2025	94.3362	0.229169
ENSG00000175564	UCP3	1.20246	14.3074	0.229185
ENSG00000167895	TMC8	1.20243	70.2976	0.229196
ENSG00000149136	SSRP1	1.20242	22.0911	0.2292
ENSG00000107438	PDLIM1	-1.20233	-4.09	0.229234
ENSG00000171487	NLRP5	-1.20217	-89.808	0.229296
ENSG00000135093	USP30	-1.20211	-75.2215	0.22932
ENSG00000177984	LCN15	1.20204	29.6482	0.229346
ENSG00000173950	XXYLT1	1.20202	28.3942	0.229357
ENSG00000075043	KCNQ2	1.20178	105.689	0.229448
ENSG00000141448	GATA6	-1.20178	-34.5042	0.229449
ENSG00000182326	C1S	-1.20175	-114.504	0.229461
ENSG00000205090	TMEM240	1.20145	47.763	0.229576
ENSG00000160318	CLDND2	1.20141	33.2719	0.229591
ENSG00000198722	UNC13B	-1.20134	-95.3608	0.229618
ENSG00000164175	SLC45A2	-1.20109	-47.0462	0.229715
ENSG00000224916	APOC4-APOC2	1.20105	12.1399	0.22973
ENSG00000166289	PLEKHF1	-1.20083	-6.26026	0.229816
ENSG00000121807	CCR2	1.20079	5.53059	0.229833
ENSG00000114473	IQCG	-1.20072	-115.039	0.229859
ENSG00000101197	BIRC7	1.20061	30.7655	0.229902
ENSG00000153395	LPCAT1	-1.20035	-12.528	0.230005
ENSG00000168454	TXNDC2	1.20026	28.2431	0.230038
ENSG00000159423	ALDH4A1	1.20024	13.9826	0.230045
ENSG00000172331	BPGM	1.20023	24.6845	0.230052
ENSG00000173638	SLC19A1	-1.20008	-18.0401	0.230109
ENSG00000074047	GLI2	1.19975	23.1412	0.230238
ENSG00000109182	CWH43	-1.19952	-158.163	0.230325
ENSG00000029559	IBSP	-1.19912	-115.2	0.23048
ENSG00000166387	PPFIBP2	-1.19897	-24.5475	0.230541
ENSG00000186074	CD300LF	1.19891	19.0904	0.230564
ENSG00000151914	DST	1.19886	31.9162	0.230584
ENSG00000213316	LTC4S	1.19857	24.9015	0.230696
ENSG00000139505	MTMR6	-1.19856	-23.9966	0.230698
ENSG00000175216	CKAP5	1.19846	28.4773	0.230737
ENSG00000181467	RAP2B	-1.19832	-18.9005	0.230794
ENSG00000131781	FMO5	1.19831	21.4767	0.230797
ENSG00000127914	AKAP9	1.1983	4.87063	0.2308
ENSG00000197037	ZSCAN25	1.1982	26.2116	0.230839
ENSG00000165794	SLC39A2	1.19814	21.0763	0.230863
ENSG00000075151	EIF4G3	1.19803	53.7914	0.230906
ENSG00000107187	LHX3	1.19801	80.1926	0.230914
ENSG00000156928	MALSU1	-1.19797	-7.73312	0.230929
ENSG00000254598	CSNK2A3	-1.1977	-53.0083	0.231034
ENSG00000164879	CA3	1.19769	57.8073	0.231038
ENSG00000204613	TRIM10	1.19762	103.931	0.231067
ENSG00000135778	NTPCR	-1.19737	-4.82214	0.231164
ENSG00000078687	TNRC6C	1.19733	67.6856	0.231179
ENSG00000113456	RAD1	1.1973	62.0805	0.231191
ENSG00000106688	SLC1A1	1.19711	2.65312	0.231262
ENSG00000104738	MCM4	-1.19711	-14.7568	0.231265
ENSG00000056291	NPFFR2	-1.19689	-76.1326	0.231348
ENSG00000070476	ZXDC	1.19623	53.7727	0.231605
ENSG00000172366	MCRIP2	-1.19593	-17.6228	0.231722
ENSG00000197852	INKA2	1.19586	7.13099	0.231749
ENSG00000163357	DCST1	-1.19572	-165.317	0.231807
ENSG00000165929	TC2N	1.19565	3.82446	0.231835
ENSG00000116171	SCP2	-1.19563	-11.297	0.231843
ENSG00000248767	FOXL3	-1.1955	-328.994	0.231893
ENSG00000058063	ATP11B	-1.19531	-9.87863	0.231967
ENSG00000071967	CYBRD1	1.19524	6.60547	0.231994
ENSG00000167969	ECI1	1.19521	22.9127	0.232004
ENSG00000149634	SPATA25	1.19511	24.1557	0.232045
ENSG00000221986	MYBPHL	1.1948	28.2712	0.232166
ENSG00000126777	KTN1	1.19473	46.3919	0.232192
ENSG00000150907	FOXO1	-1.19471	-26.3549	0.232199
ENSG00000284505	LYNX1-SLURP2	1.19468	11.6094	0.232211
ENSG00000124391	IL17C	-1.19466	-14.5073	0.232219
ENSG00000182107	TMEM30B	-1.19451	-50.4699	0.232279
ENSG00000185761	ADAMTSL5	-1.19447	-12.7201	0.232296
ENSG00000169840	GSX1	1.1944	76.7573	0.232322
ENSG00000181773	GPR3	1.19435	77.6838	0.23234
ENSG00000144893	MED12L	1.19434	9.50681	0.232345
ENSG00000189180	ZNF33A	-1.19414	-17.0062	0.232425
ENSG00000251287	ALG1L2	-1.19395	-37.9007	0.232497
ENSG00000181991	MRPS11	1.19393	400.8	0.232504
ENSG00000181588	MEX3D	-1.1938	-103.327	0.232555
ENSG00000100146	SOX10	1.19375	56.9358	0.232574
ENSG00000176261	ZBTB8OS	-1.19374	-57.2431	0.232579
ENSG00000185730	ZNF696	1.19373	4.44612	0.232585
ENSG00000154721	JAM2	-1.19367	-39.4918	0.232609
ENSG00000104826	LHB	1.19361	23.6654	0.232633
ENSG00000151151	IPMK	1.19358	16.7043	0.232641
ENSG00000115525	ST3GAL5	1.1935	7.08137	0.232675
ENSG00000129158	SERGEF	1.19333	21.4436	0.232742
ENSG00000100393	EP300	1.19327	73.2234	0.232765
ENSG00000138433	CIR1	1.19313	41.3929	0.23282
ENSG00000165752	STK32C	1.19291	17.5717	0.232906
ENSG00000067334	DNTTIP2	1.19286	25.0089	0.232926
ENSG00000106631	MYL7	1.19276	36.9635	0.232963
ENSG00000181963	OR52K2	1.19275	55.1634	0.232969
ENSG00000214558	ZC3H11C	-1.1927	-96.1536	0.232986
ENSG00000165917	RAPSN	1.19244	43.7576	0.233089
ENSG00000153944	MSI2	-1.19221	-23.6832	0.233177
ENSG00000198723	TEX45	-1.19211	-35.8306	0.233218
ENSG00000147889	CDKN2A	-1.19197	-27.1043	0.233272
ENSG00000015133	CCDC88C	-1.19194	-5.97139	0.233286
ENSG00000146809	ASB15	1.19181	61.4773	0.233338
ENSG00000220948	TRIM51G	-1.19171	-57.5845	0.233375
ENSG00000151148	UBE3B	-1.19159	-44.9017	0.233422
ENSG00000242419	PCDHGC4	1.19158	70.9504	0.233425
ENSG00000213424	KRT222	-1.19158	-109.967	0.233425
ENSG00000261130	ENSG00000261130	-1.19117	-88.1016	0.233587
ENSG00000103642	LACTB	1.19117	9.06376	0.233589
ENSG00000128567	PODXL	1.19076	29.5914	0.233747
ENSG00000170681	CAVIN4	-1.19069	-35.5065	0.233775
ENSG00000166086	JAM3	1.19012	25.7848	0.233999
ENSG00000101280	ANGPT4	1.19002	48.2736	0.23404
ENSG00000148356	LRSAM1	1.18984	38.074	0.234111
ENSG00000169715	MT1E	1.18983	1.82677	0.234115
ENSG00000105784	RUNDC3B	-1.18945	-84.9032	0.234262
ENSG00000175707	KDF1	-1.18938	-78.8428	0.234289
ENSG00000177105	RHOG	-1.18938	-28.5415	0.234291
ENSG00000185046	ANKS1B	-1.18929	-37.4151	0.234325
ENSG00000197479	PCDHB11	1.1892	110.598	0.234362
ENSG00000100461	RBM23	1.18915	69.1845	0.234381
ENSG00000175376	EIF1AD	1.18891	9.29184	0.234475
ENSG00000183496	MEX3B	1.18868	51.8389	0.234566
ENSG00000137124	ALDH1B1	1.1886	5.79986	0.234597
ENSG00000110665	C11orf21	-1.18857	-1.52216	0.23461
ENSG00000152527	PLEKHH2	1.18853	11.9369	0.234626
ENSG00000259132	ENSG00000259132	1.18833	43.2673	0.234704
ENSG00000139209	SLC38A4	-1.18786	-129.58	0.234889
ENSG00000074706	IPCEF1	1.1878	12.0819	0.234913
ENSG00000100038	TOP3B	-1.18752	-76.9351	0.235022
ENSG00000177283	FZD8	1.18745	21.5417	0.235051
ENSG00000103707	MTFMT	-1.18698	-11.7454	0.235234
ENSG00000138744	NAAA	-1.18674	-4.17996	0.235329
ENSG00000106263	EIF3B	1.18656	21.5359	0.235403
ENSG00000073711	PPP2R3A	1.18654	69.5281	0.235407
ENSG00000145414	NAF1	-1.18652	-8.20661	0.235419
ENSG00000139508	SLC46A3	1.1865	5.63273	0.235424
ENSG00000168348	INSM2	1.18635	36.2825	0.235484
ENSG00000185187	SIGIRR	1.18625	62.7856	0.235523
ENSG00000151553	FHIP2A	-1.18624	-58.1129	0.235528
ENSG00000111012	CYP27B1	-1.18613	-16.7049	0.23557
ENSG00000146215	CRIP3	-1.18607	-19.0934	0.235593
ENSG00000097033	SH3GLB1	1.18607	26.9838	0.235594
ENSG00000055957	ITIH1	-1.18598	-80.7099	0.235631
ENSG00000119487	MAPKAP1	1.18582	70.6463	0.235695
ENSG00000186971	KRTAP13-4	1.18563	38.7728	0.23577
ENSG00000085788	DDHD2	1.1856	41.2381	0.235779
ENSG00000120160	EQTN	1.18555	96.9085	0.235799
ENSG00000156575	PRG3	-1.1855	-362.835	0.235818
ENSG00000188582	PAQR9	1.18541	22.717	0.235854
ENSG00000165304	MELK	-1.1854	-212.422	0.235859
ENSG00000128923	MINDY2	1.18537	11.8298	0.235871
ENSG00000156097	GPR61	1.18505	27.6281	0.235996
ENSG00000137726	FXYD6	-1.18498	-29.4638	0.236027
ENSG00000180891	CUEDC1	-1.18495	-28.2231	0.236038
ENSG00000170848	PSG6	-1.18491	-650.407	0.236051
ENSG00000134987	WDR36	-1.18491	-13.9271	0.236054
ENSG00000156515	HK1	1.18489	40.0189	0.236061
ENSG00000109576	AADAT	-1.18462	-52.9179	0.236166
ENSG00000153975	ZUP1	1.18455	42.8185	0.236194
ENSG00000168004	PLAAT5	-1.18451	-50.2439	0.236212
ENSG00000020181	ADGRA2	-1.1843	-165.659	0.236294
ENSG00000111666	CHPT1	-1.18419	-3.4923	0.23634
ENSG00000073734	ABCB11	-1.18402	-79.5711	0.236405
ENSG00000112118	MCM3	-1.18392	-37.3009	0.236445
ENSG00000174669	SLC29A2	1.18388	37.9471	0.236461
ENSG00000164404	GDF9	1.18379	92.5834	0.236498
ENSG00000171962	DRC3	-1.18373	-107.397	0.236518
ENSG00000109794	FAM149A	-1.18372	-34.0074	0.236525
ENSG00000259417	CTXND1	-1.18366	-43.5801	0.236547
ENSG00000157470	FAM81A	1.1836	35.875	0.236572
ENSG00000108641	B9D1	1.18324	55.4838	0.236714
ENSG00000162337	LRP5	-1.18279	-34.7998	0.23689
ENSG00000274810	NPHP3-ACAD11	-1.18275	-100.956	0.236907
ENSG00000197410	DCHS2	-1.18263	-44.4245	0.236958
ENSG00000279486	OR2AG1	-1.18259	-90.951	0.236972
ENSG00000188368	PRR19	-1.18241	-24.1677	0.237041
ENSG00000241935	HOGA1	-1.18234	-105.551	0.237069
ENSG00000170962	PDGFD	-1.18231	-13.4832	0.237084
ENSG00000187257	RSBN1L	-1.18218	-155.41	0.237133
ENSG00000163013	FBXO41	1.1821	15.5887	0.237166
ENSG00000196498	NCOR2	1.1821	20.4278	0.237167
ENSG00000188859	FAM78B	1.18189	39.7388	0.23725
ENSG00000183324	REC114	1.18174	279.65	0.237308
ENSG00000285526	ENSG00000285526	1.18174	51.7998	0.23731
ENSG00000011132	APBA3	1.18159	15.7546	0.237366
ENSG00000176472	ZNF575	1.18139	4.66443	0.237447
ENSG00000179058	C9orf50	-1.18138	-17.2876	0.23745
ENSG00000066813	ACSM2B	-1.18128	-52.3759	0.237491
ENSG00000260220	CCDC187	1.18128	204.32	0.237493
ENSG00000167106	EEIG1	-1.18096	-51.2152	0.237618
ENSG00000104147	OIP5	-1.18093	-50.0392	0.237632
ENSG00000111142	METAP2	-1.18077	-41.698	0.237696
ENSG00000146247	PHIP	-1.18076	-82.2626	0.237698
ENSG00000134326	CMPK2	-1.18058	-139.259	0.23777
ENSG00000145293	ENOPH1	1.18057	15.4212	0.237773
ENSG00000117632	STMN1	1.18055	112.425	0.237782
ENSG00000183977	PP2D1	-1.18046	-43.1779	0.237816
ENSG00000136045	PWP1	-1.18035	-10.0009	0.237862
ENSG00000177212	OR2T33	1.18021	131.008	0.237916
ENSG00000101003	GINS1	-1.18	-19.2696	0.238002
ENSG00000072840	EVC	-1.17974	-27.6241	0.238105
ENSG00000162669	HFM1	1.17972	7.45636	0.23811
ENSG00000167716	WDR81	-1.17946	-25.4774	0.238215
ENSG00000204887	KRTAP1-4	-1.17935	-163.543	0.238258
ENSG00000144827	ABHD10	-1.1793	-17.2538	0.238277
ENSG00000118482	PHF3	1.17909	60.0124	0.238364
ENSG00000103035	PSMD7	-1.17863	-68.3851	0.238547
ENSG00000188167	TMPPE	-1.17836	-15.2991	0.238652
ENSG00000135930	EIF4E2	-1.17832	-30.7023	0.23867
ENSG00000101224	CDC25B	1.17827	10.5211	0.238688
ENSG00000104313	EYA1	-1.17826	-136.735	0.238692
ENSG00000198131	ZNF544	-1.17804	-36.5887	0.238779
ENSG00000103266	STUB1	1.17803	31.2241	0.238787
ENSG00000156875	MFSD14A	-1.17773	-53.679	0.238904
ENSG00000132313	MRPL35	1.17754	28.5017	0.23898
ENSG00000120832	MTERF2	-1.17742	-10.0623	0.23903
ENSG00000174827	PDZK1	-1.1774	-34.9059	0.239035
ENSG00000081803	CADPS2	-1.17735	-35.2731	0.239056
ENSG00000128218	VPREB3	-1.17726	-7.14431	0.239092
ENSG00000117308	GALE	1.17715	11.8791	0.239137
ENSG00000065621	GSTO2	1.17711	62.5958	0.239154
ENSG00000099949	LZTR1	1.17673	13.5783	0.239303
ENSG00000234776	FREY1	1.1767	80.3444	0.239315
ENSG00000198719	DLL1	1.17665	52.8338	0.239336
ENSG00000187796	CARD9	-1.17615	-13.6364	0.239535
ENSG00000139656	SMIM2	-1.17607	-295.671	0.239567
ENSG00000106153	CHCHD2	-1.17604	-18.0226	0.239577
ENSG00000118526	TCF21	-1.17572	-288.247	0.239707
ENSG00000139428	MMAB	1.17568	8.26165	0.239723
ENSG00000012061	ERCC1	-1.17531	-61.0903	0.239869
ENSG00000130561	SAG	1.17526	120.711	0.239891
ENSG00000102445	RUBCNL	1.17449	70.0924	0.2402
ENSG00000171989	LDHAL6B	-1.17449	-16.4286	0.2402
ENSG00000122376	SHLD2	1.17446	12.0643	0.240209
ENSG00000153485	LYSET	1.17428	35.5769	0.240283
ENSG00000183578	TNFAIP8L3	-1.17422	-107.088	0.240305
ENSG00000189056	RELN	-1.17412	-20.8794	0.240348
ENSG00000180914	OXTR	1.17402	61.2758	0.240387
ENSG00000187486	KCNJ11	-1.17402	-10.3989	0.240387
ENSG00000206203	TSSK2	-1.17383	-17.6018	0.240463
ENSG00000143157	POGK	1.17378	50.9783	0.240481
ENSG00000122912	SLC25A16	-1.1736	-21.8788	0.240555
ENSG00000064787	BCAS1	1.17356	29.3637	0.240571
ENSG00000139323	POC1B	1.17336	9.81753	0.240653
ENSG00000169609	C15orf40	-1.17331	-12.7104	0.24067
ENSG00000110171	TRIM3	-1.1731	-7.91132	0.240755
ENSG00000182348	ZNF804B	1.17248	40.893	0.241005
ENSG00000254692	ENSG00000254692	1.17233	14.897	0.241067
ENSG00000116747	RO60	-1.17222	-26.2335	0.241109
ENSG00000151176	PLBD2	1.17214	8.80623	0.24114
ENSG00000257921	ENSG00000257921	-1.17191	-11.8114	0.241234
ENSG00000120093	HOXB3	1.17171	4.41798	0.241314
ENSG00000173141	MRPL57	1.17165	26.9556	0.241338
ENSG00000118434	SPACA1	-1.17142	-75.9406	0.241431
ENSG00000123815	COQ8B	-1.17134	-56.9909	0.241463
ENSG00000149201	CCDC81	-1.17128	-8.17049	0.241485
ENSG00000135218	CD36	-1.17073	-24.141	0.241708
ENSG00000119650	IFT43	1.17065	77.4318	0.241738
ENSG00000140848	CPNE2	1.17049	7.03625	0.241803
ENSG00000159479	MED8	-1.16989	-23.597	0.242045
ENSG00000100288	CHKB	1.1698	7.87688	0.24208
ENSG00000164096	C4orf3	-1.16959	-15.2626	0.242165
ENSG00000165521	EML5	1.16953	12.1053	0.242189
ENSG00000166407	LMO1	1.16953	53.5161	0.242192
ENSG00000091262	ABCC6	-1.16938	-209.006	0.242252
ENSG00000100218	RSPH14	-1.16913	-36.8072	0.242353
ENSG00000122085	MTERF4	1.16912	14.9978	0.242357
ENSG00000247626	MARS2	1.16884	23.6288	0.242469
ENSG00000132359	RAP1GAP2	-1.16883	-26.6049	0.24247
ENSG00000176387	HSD11B2	-1.16856	-54.785	0.242582
ENSG00000122952	ZWINT	1.16853	38.7101	0.242592
ENSG00000124596	OARD1	-1.1684	-68.4622	0.242643
ENSG00000137275	RIPK1	-1.16803	-41.5694	0.242793
ENSG00000262484	CCER2	-1.16796	-15.3157	0.242825
ENSG00000134954	ETS1	1.16787	27.0508	0.242861
ENSG00000137976	DNASE2B	-1.16775	-35.2918	0.242908
ENSG00000187555	USP7	1.1677	129.435	0.242928
ENSG00000111962	UST	-1.16762	-18.4784	0.24296
ENSG00000176381	PRR18	-1.1674	-7.57104	0.243048
ENSG00000105127	AKAP8	-1.16692	-161.583	0.243242
ENSG00000007372	PAX6	1.16673	105.492	0.243319
ENSG00000105701	FKBP8	-1.16657	-31.8171	0.243384
ENSG00000124019	FAM124B	1.16656	12.5891	0.24339
ENSG00000203730	TEDDM1	1.16623	33.3989	0.243523
ENSG00000116785	CFHR3	-1.16622	-4.42607	0.243525
ENSG00000134775	FHOD3	-1.16613	-26.0189	0.243563
ENSG00000100867	DHRS2	-1.16587	-88.2135	0.243666
ENSG00000140365	COMMD4	-1.16582	-46.1993	0.243685
ENSG00000196646	ZNF136	-1.16567	-80.8388	0.24375
ENSG00000167968	DNASE1L2	1.16544	46.6702	0.243841
ENSG00000167653	PSCA	-1.16529	-27.8112	0.243903
ENSG00000105428	ZNRF4	1.16512	53.5649	0.243971
ENSG00000148834	GSTO1	-1.16503	-24.0253	0.244006
ENSG00000101266	CSNK2A1	-1.16492	-76.6316	0.244051
ENSG00000172466	ZNF24	-1.16449	-15.6646	0.244226
ENSG00000152332	UHMK1	-1.16427	-81.5235	0.244315
ENSG00000142623	PADI1	1.16423	60.3988	0.24433
ENSG00000215148	PRSS41	-1.16398	-192.806	0.244433
ENSG00000036565	SLC18A1	1.16374	54.6159	0.244529
ENSG00000196539	OR2T3	1.16373	295.474	0.244535
ENSG00000137392	CLPS	-1.16357	-31.115	0.244596
ENSG00000159199	ATP5MC1	-1.16351	-7.26217	0.244625
ENSG00000087253	LPCAT2	1.16347	24.6253	0.244637
ENSG00000165409	TSHR	1.16312	9.01901	0.244779
ENSG00000198677	SKIC3	-1.16287	-31.4774	0.244884
ENSG00000162434	JAK1	1.16285	15.4403	0.244891
ENSG00000071205	ARHGAP10	1.16283	32.4537	0.2449
ENSG00000214300	SPDYE3	1.16282	52.0987	0.244901
ENSG00000160505	NLRP4	-1.1628	-63.126	0.244912
ENSG00000137501	SYTL2	1.16267	12.8602	0.244961
ENSG00000127329	PTPRB	-1.16261	-63.7787	0.244987
ENSG00000146090	RASGEF1C	-1.16251	-30.6836	0.245028
ENSG00000181074	OR52N4	1.16246	19.7279	0.245049
ENSG00000137409	MTCH1	-1.16221	-27.0875	0.245148
ENSG00000170801	HTRA3	1.16219	24.9666	0.245159
ENSG00000008196	TFAP2B	-1.16192	-154.588	0.245266
ENSG00000143373	ZNF687	-1.16191	-93.4578	0.245273
ENSG00000152578	GRIA4	1.16167	149.462	0.245369
ENSG00000140092	FBLN5	1.16164	22.5651	0.245381
ENSG00000161940	BCL6B	-1.16161	-50.4046	0.245393
ENSG00000128849	CGNL1	1.16157	27.653	0.245411
ENSG00000170486	KRT72	1.16154	101.312	0.245422
ENSG00000261739	GOLGA8S	-1.16152	-275.728	0.245431
ENSG00000215712	TMEM242	-1.16149	-28.7897	0.245444
ENSG00000127951	FGL2	-1.16142	-5.85107	0.24547
ENSG00000079134	THOC1	-1.16107	-44.3234	0.245612
ENSG00000017260	ATP2C1	1.16103	38.6169	0.24563
ENSG00000188558	OR2G6	1.16058	406.021	0.245812
ENSG00000152049	KCNE4	1.16052	22.3083	0.245836
ENSG00000106852	LHX6	1.1605	58.6221	0.245847
ENSG00000130227	XPO7	1.16021	33.0543	0.245962
ENSG00000157654	PALM2AKAP2	1.1602	25.1702	0.245968
ENSG00000188760	TMEM198	-1.16002	-20.0001	0.24604
ENSG00000138071	ACTR2	-1.16002	-60.3668	0.246041
ENSG00000182544	MFSD5	1.15978	62.797	0.246138
ENSG00000081870	IFT25	1.15975	52.6505	0.24615
ENSG00000182154	MRPL41	-1.15974	-63.3166	0.246153
ENSG00000176919	C8G	1.15966	4.46447	0.246185
ENSG00000250782	TAF11L14	-1.15958	-98.3985	0.24622
ENSG00000152784	PRDM8	-1.15953	-4.75677	0.246239
ENSG00000196482	ESRRG	1.15888	103.643	0.246503
ENSG00000129749	CHRNA10	-1.15885	-26.5032	0.246515
ENSG00000188732	FAM221A	-1.15881	-4.99587	0.246532
ENSG00000158161	EYA3	-1.15877	-31.1348	0.246549
ENSG00000165458	INPPL1	-1.15865	-94.6711	0.246599
ENSG00000105131	EPHX3	1.15852	105.542	0.246651
ENSG00000179168	GGN	-1.15844	-51.1748	0.246685
ENSG00000204967	PCDHA4	-1.15838	-40.3226	0.246709
ENSG00000031691	CENPQ	-1.15791	-4.27912	0.246901
ENSG00000106617	PRKAG2	-1.15787	-28.6588	0.246917
ENSG00000134259	NGF	1.15757	67.573	0.24704
ENSG00000169618	PROKR1	-1.15751	-30.054	0.247062
ENSG00000170852	KBTBD2	-1.15737	-154.571	0.247121
ENSG00000177508	IRX3	1.15732	87.3183	0.247141
ENSG00000166535	A2ML1	1.1573	74.8691	0.24715
ENSG00000186160	CYP4Z1	1.15727	331.44	0.24716
ENSG00000165502	RPL36AL	-1.15687	-14.575	0.247324
ENSG00000156795	NTAQ1	-1.15674	-74.3123	0.247379
ENSG00000012171	SEMA3B	1.1563	68.4682	0.247557
ENSG00000205084	TMEM231	-1.15615	-50.0485	0.247618
ENSG00000130023	ERMARD	-1.15613	-30.4984	0.247629
ENSG00000163683	SMIM14	1.1561	8.64146	0.247639
ENSG00000188817	SNTN	1.15605	190.68	0.247662
ENSG00000110042	DTX4	-1.15601	-5.736	0.247675
ENSG00000074590	NUAK1	1.15569	62.683	0.247809
ENSG00000172113	NME6	1.15562	54.6968	0.247837
ENSG00000186907	RTN4RL2	-1.15556	-69.9746	0.247862
ENSG00000145982	FARS2	-1.1555	-6.27986	0.247888
ENSG00000157426	AASDH	1.15528	10.4091	0.247978
ENSG00000080007	DDX43	-1.15478	-49.5985	0.248181
ENSG00000055070	SZRD1	1.15456	64.2922	0.248272
ENSG00000074356	NCBP3	-1.15447	-96.3664	0.248308
ENSG00000101665	SMAD7	-1.15444	-31.7911	0.24832
ENSG00000185055	EFCAB10	1.15429	28.3026	0.248383
ENSG00000183826	BTBD9	-1.15396	-10.349	0.248515
ENSG00000146386	ABRACL	1.15386	10.9867	0.248558
ENSG00000232237	ASCL5	-1.15346	-95.8388	0.248721
ENSG00000198944	SOWAHA	1.15344	40.8695	0.24873
ENSG00000169299	PGM2	1.15317	5.47411	0.248839
ENSG00000163794	UCN	1.15295	156.546	0.248932
ENSG00000144909	OSBPL11	-1.15291	-20.0007	0.248946
ENSG00000059377	TBXAS1	-1.15284	-24.8368	0.248977
ENSG00000175793	SFN	1.15284	48.0025	0.248978
ENSG00000127507	ADGRE2	1.15265	12.9087	0.249054
ENSG00000174928	C3orf33	1.15262	16.3753	0.249067
ENSG00000137269	LRRC1	-1.15244	-14.9829	0.24914
ENSG00000275302	CCL4	-1.15203	-23.6277	0.249308
ENSG00000086548	CEACAM6	-1.15195	-87.1146	0.249341
ENSG00000221978	CCNL2	1.15193	95.6124	0.249348
ENSG00000197150	ABCB8	1.15159	38.1472	0.24949
ENSG00000185127	C6orf120	-1.15155	-31.6065	0.249505
ENSG00000184990	SIVA1	-1.15118	-11.9099	0.249656
ENSG00000109321	AREG	-1.15101	-5.31076	0.249728
ENSG00000186513	OR9Q2	1.15092	138.609	0.249764
ENSG00000135127	BICDL1	-1.15079	-24.0396	0.24982
ENSG00000178033	CALHM5	1.15072	17.876	0.249846
ENSG00000180138	CSNK1A1L	-1.15053	-38.913	0.249925
ENSG00000149527	PLCH2	-1.1503	-24.9472	0.250022
ENSG00000104833	TUBB4A	-1.15022	-76.8239	0.250053
ENSG00000182093	GET1	1.15019	5.43716	0.250064
ENSG00000132300	PTCD3	1.1501	21.0926	0.250103
ENSG00000237452	MEIOSIN	-1.14948	-364.687	0.250358
ENSG00000168734	PKIG	-1.1494	-29.8257	0.250389
ENSG00000126550	HTN1	1.14935	75.0802	0.250409
ENSG00000166819	PLIN1	1.14917	57.3212	0.250486
ENSG00000186564	FOXD2	1.14888	18.9199	0.250606
ENSG00000116138	DNAJC16	-1.14883	-21.8281	0.250624
ENSG00000108924	HLF	-1.14867	-51.1439	0.250691
ENSG00000009950	MLXIPL	-1.14857	-79.2061	0.250732
ENSG00000167633	KIR3DL1	-1.14852	-6.15953	0.250755
ENSG00000131096	PYY	1.1485	164.4	0.250762
ENSG00000178531	CTXN1	-1.14848	-12.7806	0.250772
ENSG00000153823	PID1	1.14829	46.5118	0.250847
ENSG00000111802	TDP2	-1.14823	-9.58511	0.250873
ENSG00000204149	AGAP6	1.1478	89.2044	0.251053
ENSG00000162571	TTLL10	1.14779	4.699	0.251056
ENSG00000188385	JAKMIP3	1.14758	41.7814	0.251141
ENSG00000122863	CHST3	1.14752	15.2501	0.251167
ENSG00000154920	EME1	1.14749	22.4118	0.25118
ENSG00000197442	MAP3K5	-1.14739	-21.3502	0.25122
ENSG00000104881	PPP1R13L	1.14736	19.1957	0.251235
ENSG00000151773	CCDC122	-1.1472	-10.0308	0.2513
ENSG00000184009	ACTG1	1.14707	43.7671	0.251351
ENSG00000133805	AMPD3	1.14707	25.6668	0.251354
ENSG00000266173	STRADA	-1.14705	-13.9082	0.251361
ENSG00000170892	TSEN34	1.147	7.99287	0.25138
ENSG00000128253	RFPL2	-1.14684	-55.3907	0.251448
ENSG00000145191	EIF2B5	-1.14664	-49.0797	0.251529
ENSG00000005206	SPPL2B	1.14663	87.0807	0.251534
ENSG00000003137	CYP26B1	1.14653	116.907	0.251578
ENSG00000243244	STON1	1.14643	4.95202	0.251616
ENSG00000206561	COLQ	-1.14636	-4.33976	0.251648
ENSG00000184394	OR4N5	1.14598	161.061	0.251803
ENSG00000082512	TRAF5	1.14594	41.4231	0.251819
ENSG00000163535	SGO2	-1.14578	-5.31131	0.251888
ENSG00000120645	IQSEC3	-1.14568	-241.58	0.251929
ENSG00000167100	SAMD14	1.14549	118.483	0.252006
ENSG00000166866	MYO1A	-1.14546	-23.6158	0.252017
ENSG00000151838	CCDC175	1.14518	13.7296	0.252136
ENSG00000112562	SMOC2	1.14511	25.9777	0.252162
ENSG00000101251	SEL1L2	-1.14511	-108.618	0.252164
ENSG00000167552	TUBA1A	1.14488	16.1539	0.252259
ENSG00000133704	IPO8	1.14485	22.8264	0.25227
ENSG00000164061	BSN	-1.14484	-97.0245	0.252274
ENSG00000138606	SHF	1.14416	16.359	0.252556
ENSG00000130309	COLGALT1	1.14407	16.7128	0.252596
ENSG00000103342	GSPT1	1.14406	9.48161	0.252598
ENSG00000181939	OR4C15	-1.14402	-116.61	0.252616
ENSG00000096070	BRPF3	-1.14396	-60.0068	0.25264
ENSG00000171766	GATM	-1.1439	-16.7722	0.252663
ENSG00000072042	RDH11	1.14353	6.29702	0.252818
ENSG00000162976	SLC66A3	-1.14345	-15.7622	0.252853
ENSG00000148842	CNNM2	1.14344	10.4845	0.252857
ENSG00000168214	RBPJ	-1.14318	-25.1254	0.252966
ENSG00000240247	DEFA1B	1.14307	63.4311	0.25301
ENSG00000164362	TERT	-1.14294	-40.2631	0.253064
ENSG00000149743	TRPT1	1.14271	167.849	0.253157
ENSG00000116774	OLFML3	1.14254	56.0546	0.253232
ENSG00000181392	SYNE4	1.14228	50.3585	0.253337
ENSG00000138621	PPCDC	-1.14225	-45.2458	0.25335
ENSG00000183978	COA3	-1.1421	-100.889	0.253412
ENSG00000167081	PBX3	-1.14201	-10.2877	0.253451
ENSG00000159674	SPON2	1.14186	9.45937	0.253513
ENSG00000089775	ZBTB25	1.14182	22.6137	0.25353
ENSG00000166634	SERPINB12	1.14179	148.601	0.253543
ENSG00000140522	RLBP1	-1.14175	-84.4635	0.253557
ENSG00000204970	PCDHA1	1.14121	57.1371	0.253782
ENSG00000224383	PRR29	-1.1412	-7.30756	0.253788
ENSG00000166455	C16orf46	1.1411	29.5106	0.253829
ENSG00000155816	FMN2	-1.14063	-35.4024	0.254023
ENSG00000254737	OR10G4	-1.1406	-169.654	0.254037
ENSG00000023516	AKAP11	1.14032	12.6187	0.254153
ENSG00000147606	SLC26A7	-1.14001	-159.295	0.254284
ENSG00000058091	CDK14	1.13981	10.3075	0.254366
ENSG00000152092	ASTN1	-1.13937	-68.0428	0.25455
ENSG00000167984	NLRC3	-1.13934	-5.40385	0.25456
ENSG00000124155	PIGT	-1.13933	-48.1907	0.254565
ENSG00000183638	RP1L1	1.13927	138.242	0.25459
ENSG00000065325	GLP2R	1.13906	38.0866	0.254678
ENSG00000103544	VPS35L	1.13885	14.2955	0.254764
ENSG00000168828	OR13J1	-1.1388	-87.2023	0.254788
ENSG00000169385	RNASE2	1.13878	3.02832	0.254794
ENSG00000106829	TLE4	1.13858	5.73883	0.254877
ENSG00000090554	FLT3LG	1.13837	104.833	0.254965
ENSG00000173545	ZNF622	-1.13828	-76.3143	0.255002
ENSG00000182950	ODF3L1	1.13828	74.6194	0.255002
ENSG00000219073	CELA3B	-1.13823	-179.719	0.255024
ENSG00000006459	KDM7A	1.13819	48.7902	0.25504
ENSG00000141556	TBCD	1.13773	20.0054	0.255233
ENSG00000167333	TRIM68	1.13769	115.875	0.255252
ENSG00000122335	SERAC1	-1.13768	-14.5184	0.255256
ENSG00000174796	THAP6	1.13766	44.7592	0.255262
ENSG00000185513	L3MBTL1	1.13763	4.50903	0.255274
ENSG00000284773	ENSG00000284773	1.13763	79.115	0.255275
ENSG00000121716	PILRB	-1.13753	-19.9618	0.255317
ENSG00000141384	TAF4B	1.13742	23.9885	0.255361
ENSG00000274209	ANTXRL	-1.13731	-18.9528	0.255408
ENSG00000148795	CYP17A1	-1.13678	-138.416	0.255632
ENSG00000100079	LGALS2	1.13677	2.52522	0.255636
ENSG00000143575	HAX1	-1.1365	-16.4559	0.255747
ENSG00000151611	MMAA	1.1365	39.2322	0.255749
ENSG00000182968	SOX1	1.13644	355.476	0.255774
ENSG00000185053	SGCZ	-1.13642	-76.2748	0.25578
ENSG00000117114	ADGRL2	1.13637	24.2649	0.255802
ENSG00000197128	ZNF772	-1.13633	-6.49578	0.255817
ENSG00000184349	EFNA5	1.1363	15.1121	0.255829
ENSG00000116874	WARS2	-1.13629	-45.6979	0.255835
ENSG00000138166	DUSP5	1.13614	11.1502	0.255897
ENSG00000177380	PPFIA3	1.13603	8.26439	0.255944
ENSG00000007968	E2F2	1.13601	28.8131	0.255951
ENSG00000104755	ADAM2	1.1359	267.534	0.255997
ENSG00000144843	ADPRH	-1.13585	-18.446	0.256019
ENSG00000269067	ZNF728	1.13559	2.38328	0.256129
ENSG00000155313	USP25	-1.13555	-117.204	0.256143
ENSG00000168827	GFM1	1.13553	20.1424	0.256154
ENSG00000255302	EID1	-1.13552	-24.556	0.256159
ENSG00000185897	FFAR3	-1.13549	-48.4736	0.25617
ENSG00000166352	IFTAP	1.13546	6.00566	0.256185
ENSG00000132570	PCBD2	1.13542	25.4636	0.256198
ENSG00000008952	SEC62	1.13538	103.995	0.256216
ENSG00000099203	TMED1	-1.13524	-31.7469	0.256275
ENSG00000213079	SCAF8	-1.13505	-62.903	0.256355
ENSG00000177181	RIMKLA	1.13503	6.02925	0.256363
ENSG00000212933	KRTAP12-4	1.13484	8.68754	0.256441
ENSG00000100504	PYGL	1.13477	5.21516	0.256472
ENSG00000116750	UCHL5	-1.13475	-14.8503	0.256479
ENSG00000068831	RASGRP2	-1.13466	-55.6923	0.256519
ENSG00000174080	CTSF	-1.13454	-18.4458	0.256567
ENSG00000167264	DUS2	1.13441	125.166	0.256622
ENSG00000275379	H3C11	1.13418	19.8111	0.256719
ENSG00000101639	CEP192	-1.13407	-13.148	0.256764
ENSG00000127586	CHTF18	1.13406	44.8877	0.256768
ENSG00000113742	CPEB4	-1.13402	-38.0443	0.256784
ENSG00000112062	MAPK14	1.13398	19.9857	0.256803
ENSG00000243056	EIF4EBP3	-1.1338	-13.6471	0.256879
ENSG00000156284	CLDN8	-1.13364	-132.348	0.256948
ENSG00000183379	SYNDIG1L	1.13342	102.788	0.257039
ENSG00000100884	CPNE6	-1.13338	-30.0502	0.257055
ENSG00000157765	SLC34A2	1.13329	57.3672	0.257091
ENSG00000012504	NR1H4	-1.13321	-176.249	0.257124
ENSG00000196363	WDR5	-1.13317	-8.70466	0.257144
ENSG00000131669	NINJ1	-1.13317	-18.4573	0.257145
ENSG00000186190	BPIFB3	1.13309	76.954	0.257176
ENSG00000136068	FLNB	1.13279	12.1959	0.2573
ENSG00000273111	LYPD4	1.13278	93.9774	0.257307
ENSG00000164651	SP8	-1.13274	-28.8055	0.257323
ENSG00000125247	TMTC4	1.13273	3.24017	0.257327
ENSG00000141469	SLC14A1	-1.13265	-4.85165	0.257359
ENSG00000154319	FAM167A	1.1325	21.9719	0.257424
ENSG00000181744	DIPK2A	1.13243	7.95002	0.257455
ENSG00000133106	EPSTI1	1.13242	2.03741	0.257458
ENSG00000006740	ARHGAP44	1.13234	36.0015	0.25749
ENSG00000161638	ITGA5	1.13227	27.3281	0.25752
ENSG00000078070	MCCC1	-1.13222	-53.5059	0.257543
ENSG00000160753	RUSC1	-1.13206	-80.0688	0.25761
ENSG00000137507	LRRC32	1.13186	22.0055	0.257693
ENSG00000091879	ANGPT2	1.1318	14.6777	0.257719
ENSG00000284629	SCYGR1	1.1318	22.576	0.257721
ENSG00000149927	DOC2A	-1.13151	-25.8385	0.25784
ENSG00000118094	TREH	-1.1315	-122.296	0.257844
ENSG00000256060	TRAPPC2B	1.1315	74.3405	0.257845
ENSG00000140093	SERPINA10	-1.13148	-121.52	0.257854
ENSG00000205330	OR6C1	-1.13111	-338.402	0.258008
ENSG00000128872	TMOD2	1.13106	6.75502	0.258029
ENSG00000165972	CCDC38	-1.13101	-10.0069	0.258049
ENSG00000263465	SRSF8	-1.13095	-16.1516	0.258075
ENSG00000170667	RASA4B	1.13054	63.8125	0.258249
ENSG00000135346	CGA	1.13046	36.2275	0.258281
ENSG00000168101	NUDT16L1	1.1304	19.1637	0.258306
ENSG00000165066	NKX6-3	1.13038	35.1255	0.258316
ENSG00000170627	GTSF1	-1.13037	-3.87492	0.258321
ENSG00000144119	C1QL2	-1.13036	-37.4249	0.258325
ENSG00000196313	POM121	1.13029	65.5132	0.258353
ENSG00000180376	CCDC66	-1.13021	-3.35757	0.258389
ENSG00000169291	SHE	-1.13005	-6.95636	0.258453
ENSG00000123352	SPATS2	-1.12969	-8.3076	0.258606
ENSG00000114021	NIT2	1.12959	5.49788	0.25865
ENSG00000167074	TEF	1.12947	2.04801	0.258701
ENSG00000130300	PLVAP	-1.12945	-23.9658	0.258707
ENSG00000169992	NLGN2	-1.12923	-52.4245	0.258801
ENSG00000001629	ANKIB1	1.12903	23.0315	0.258885
ENSG00000151006	PRSS53	1.1289	44.9669	0.258939
ENSG00000174021	GNG5	-1.1289	-9.30376	0.25894
ENSG00000119414	PPP6C	1.12871	22.9682	0.259022
ENSG00000115266	APC2	1.12826	13.4306	0.25921
ENSG00000130762	ARHGEF16	-1.12796	-20.1849	0.259337
ENSG00000144036	EXOC6B	-1.12786	-118.319	0.259378
ENSG00000135835	KIAA1614	-1.12733	-83.9576	0.259603
ENSG00000102854	MSLN	1.12726	110.557	0.259634
ENSG00000187098	MITF	1.12719	37.4499	0.259661
ENSG00000168658	VWA3B	-1.1271	-28.8151	0.259699
ENSG00000130332	LSM7	1.12691	35.3124	0.25978
ENSG00000141574	SECTM1	1.12689	6.24776	0.259789
ENSG00000156050	FAM161B	1.12663	23.9773	0.259898
ENSG00000181896	ZNF101	-1.12579	-65.2733	0.260255
ENSG00000162836	ACP6	1.12562	49.1518	0.260325
ENSG00000168476	REEP4	1.12493	27.4303	0.260619
ENSG00000176219	OR11H6	1.12478	52.6	0.260683
ENSG00000105135	ILVBL	-1.12476	-6.18056	0.26069
ENSG00000167543	TP53I13	-1.12455	-3.84269	0.260781
ENSG00000289700	ENSG00000289700	-1.12443	-1.86824	0.260831
ENSG00000050426	LETMD1	-1.12428	-4.30873	0.260894
ENSG00000182083	OR6B2	1.12424	60.6343	0.26091
ENSG00000114646	CSPG5	1.12413	67.0517	0.260958
ENSG00000187714	SLC18A3	-1.12405	-43.5223	0.260993
ENSG00000167110	GOLGA2	-1.12385	-16.5695	0.261076
ENSG00000106246	PTCD1	1.12368	37.3416	0.261148
ENSG00000087157	PGS1	-1.12366	-21.3146	0.261159
ENSG00000125611	CHCHD5	-1.12361	-18.2826	0.261178
ENSG00000104946	TBC1D17	-1.1235	-57.3675	0.261226
ENSG00000105707	HPN	1.12338	59.1563	0.261277
ENSG00000167711	SERPINF2	-1.12313	-27.7659	0.26138
ENSG00000153230	OR14K1	-1.1231	-118.191	0.261396
ENSG00000109705	NKX3-2	-1.12308	-36.692	0.261405
ENSG00000203797	DDO	1.12282	14.2474	0.261513
ENSG00000156482	RPL30	1.12264	29.0332	0.261588
ENSG00000148773	MKI67	-1.12235	-11.752	0.261715
ENSG00000131711	MAP1B	1.12209	19.1005	0.261822
ENSG00000187122	SLIT1	1.12192	37.969	0.261897
ENSG00000177201	OR2T12	1.12176	106.349	0.261967
ENSG00000258417	ENSG00000258417	1.1212	49.9215	0.262203
ENSG00000145388	METTL14	-1.12106	-37.6727	0.26226
ENSG00000168040	FADD	-1.12106	-10.124	0.262263
ENSG00000186970	KRTAP15-1	1.12103	62.8202	0.262274
ENSG00000132434	LANCL2	1.12086	3.4158	0.262347
ENSG00000139329	LUM	1.12083	104.164	0.26236
ENSG00000154727	GABPA	-1.12046	-73.9911	0.262516
ENSG00000140577	CRTC3	-1.12043	-12.4765	0.262531
ENSG00000176253	OR4K13	1.12038	113.04	0.262554
ENSG00000248487	ABHD14A	-1.12035	-147.079	0.262563
ENSG00000120156	TEK	-1.12029	-67.652	0.26259
ENSG00000204577	LILRB3	1.12022	1.77518	0.262618
ENSG00000144355	DLX1	1.11992	85.205	0.262749
ENSG00000226124	FTCDNL1	1.11973	9.8449	0.26283
ENSG00000149599	DUSP15	1.11946	2.29678	0.262945
ENSG00000077348	EXOSC5	-1.11928	-7.52286	0.263021
ENSG00000008735	MAPK8IP2	-1.11911	-47.5841	0.263095
ENSG00000145794	MEGF10	1.11887	187.07	0.263194
ENSG00000203907	OOEP	-1.11879	-97.6691	0.263231
ENSG00000003147	ICA1	-1.11844	-16.0359	0.263379
ENSG00000162769	FLVCR1	1.11842	21.6891	0.263389
ENSG00000141753	IGFBP4	-1.11838	-9.29405	0.263406
ENSG00000164897	TMUB1	-1.11817	-22.6946	0.263496
ENSG00000108946	PRKAR1A	1.1181	10.8837	0.263525
ENSG00000111716	LDHB	1.11808	26.2945	0.263533
ENSG00000044524	EPHA3	-1.11798	-39.594	0.263575
ENSG00000286022	ENSG00000286022	-1.11788	-8.21685	0.263618
ENSG00000138207	RBP4	1.11775	59.2342	0.263672
ENSG00000183571	PGPEP1L	-1.11758	-35.8814	0.263748
ENSG00000109917	ZPR1	-1.11755	-37.5239	0.26376
ENSG00000242689	CNTF	1.11752	65.4776	0.263774
ENSG00000203756	TMEM244	-1.11727	-14.9521	0.263879
ENSG00000197208	SLC22A4	-1.1172	-4.4574	0.263911
ENSG00000133816	MICAL2	-1.11703	-13.8228	0.263983
ENSG00000151475	SLC25A31	-1.11701	-145.312	0.263989
ENSG00000166326	TRIM44	-1.11701	-53.1983	0.263989
ENSG00000085721	RRN3	1.11618	307.365	0.264345
ENSG00000140043	PTGR2	1.11604	5.50016	0.264407
ENSG00000134851	TMEM165	1.11587	31.878	0.264477
ENSG00000142207	URB1	1.11574	65.5964	0.264535
ENSG00000162006	MSLNL	1.11572	89.7692	0.264541
ENSG00000162600	OMA1	1.11559	89.3336	0.264599
ENSG00000149257	SERPINH1	-1.11543	-5.97448	0.264666
ENSG00000070269	TMEM260	1.11542	69.4342	0.264672
ENSG00000184363	PKP3	1.11536	74.0002	0.264695
ENSG00000197555	SIPA1L1	1.1153	26.8402	0.26472
ENSG00000186487	MYT1L	-1.11529	-156.069	0.264726
ENSG00000226650	KIF4B	1.11527	107.124	0.264734
ENSG00000138892	TTLL8	-1.11501	-35.3466	0.264845
ENSG00000156599	ZDHHC5	-1.11485	-47.7452	0.264913
ENSG00000075399	VPS9D1	1.11475	8.17933	0.264958
ENSG00000138641	HERC3	1.11474	23.6174	0.264962
ENSG00000197694	SPTAN1	1.11459	134.094	0.265027
ENSG00000072518	MARK2	1.11438	35.1609	0.265114
ENSG00000031081	ARHGAP31	-1.11436	-10.9249	0.265126
ENSG00000005436	GCFC2	-1.11423	-23.7367	0.26518
ENSG00000172673	THEMIS	1.11368	25.3342	0.265416
ENSG00000169071	ROR2	-1.11356	-55.2121	0.265466
ENSG00000158077	NLRP14	-1.11342	-51.3462	0.265527
ENSG00000171431	KRT20	-1.11333	-163.592	0.265566
ENSG00000139988	RDH12	1.1133	12.4728	0.26558
ENSG00000171121	KCNMB3	-1.11327	-9.50803	0.265593
ENSG00000196549	MME	1.11312	47.3427	0.265657
ENSG00000103769	RAB11A	1.11309	35.7944	0.265672
ENSG00000169398	PTK2	1.11309	8.32227	0.265672
ENSG00000101413	RPRD1B	1.11305	47.654	0.265685
ENSG00000183248	PRR36	-1.11301	-45.4826	0.265703
ENSG00000167014	TERB2	1.11296	124.482	0.265727
ENSG00000196208	GREB1	-1.11295	-17.4185	0.265728
ENSG00000105223	PLD3	1.11275	62.4134	0.265816
ENSG00000137204	SLC22A7	-1.11245	-90.6974	0.265944
ENSG00000241563	CORT	-1.11235	-40.7136	0.265989
ENSG00000062282	DGAT2	-1.11198	-36.0398	0.266148
ENSG00000168036	CTNNB1	1.11197	65.6931	0.266153
ENSG00000068654	POLR1A	1.11178	20.8044	0.266234
ENSG00000184486	POU3F2	-1.1117	-29.0285	0.266269
ENSG00000135018	UBQLN1	-1.11167	-17.8319	0.266279
ENSG00000124232	RBPJL	1.11143	12.6229	0.266383
ENSG00000106952	TNFSF8	1.11139	10.5268	0.266399
ENSG00000178233	TMEM151B	-1.1113	-46.5543	0.266439
ENSG00000112715	VEGFA	-1.11104	-7.38252	0.266553
ENSG00000166260	COX11	1.11092	29.8723	0.266603
ENSG00000182272	B4GALNT4	1.11086	75.4917	0.26663
ENSG00000204928	GRXCR2	-1.11074	-124.484	0.266682
ENSG00000138623	SEMA7A	1.1107	7.26845	0.266696
ENSG00000105708	ZNF14	-1.11062	-35.6239	0.266731
ENSG00000134265	NAPG	-1.11045	-27.8866	0.266807
ENSG00000157680	DGKI	1.11042	64.2538	0.266819
ENSG00000154025	SLC5A10	-1.11034	-73.0712	0.266852
ENSG00000113460	BRIX1	1.1102	32.8939	0.266911
ENSG00000137767	SQOR	1.11008	37.8998	0.266966
ENSG00000091947	TMEM101	1.11005	68.9036	0.266978
ENSG00000204962	PCDHA8	-1.10976	-312.234	0.267102
ENSG00000102547	CAB39L	1.10945	15.306	0.267236
ENSG00000279111	OR10X1	-1.10922	-160.811	0.267335
ENSG00000169180	XPO6	1.10913	58.1357	0.267375
ENSG00000105989	WNT2	1.10895	103.502	0.267452
ENSG00000090905	TNRC6A	-1.10874	-56.083	0.267543
ENSG00000183072	NKX2-5	-1.10862	-149.425	0.267592
ENSG00000171320	ESCO2	-1.10845	-11.9244	0.267669
ENSG00000087111	PIGS	-1.1084	-35.3896	0.267688
ENSG00000001631	KRIT1	1.10825	18.7328	0.267752
ENSG00000170234	PWWP2A	-1.10793	-52.8296	0.267894
ENSG00000204618	RNF39	-1.1079	-11.5329	0.267905
ENSG00000204978	ERICH4	1.10784	32.8983	0.26793
ENSG00000116752	BCAS2	1.10758	89.9182	0.268043
ENSG00000141030	COPS3	1.10757	13.7578	0.268048
ENSG00000180917	CMTR2	1.10747	2.54083	0.268091
ENSG00000132467	UTP3	1.10746	20.4825	0.268094
ENSG00000120805	ARL1	1.1073	15.2156	0.268164
ENSG00000198858	R3HDM4	1.10701	49.0219	0.268289
ENSG00000135517	MIP	-1.10692	-54.1853	0.268328
ENSG00000140937	CDH11	1.10674	65.1758	0.268406
ENSG00000159556	ISL2	1.10624	10.9834	0.268621
ENSG00000125459	MSTO1	-1.10613	-315.143	0.268669
ENSG00000267335	ENSG00000267335	1.1061	21.5221	0.268683
ENSG00000101115	SALL4	-1.10599	-9.66543	0.26873
ENSG00000088002	SULT2B1	-1.10576	-73.7136	0.268831
ENSG00000006634	DBF4	-1.10562	-46.6701	0.268891
ENSG00000126856	PRDM7	1.10561	23.561	0.268895
ENSG00000127928	GNGT1	1.10549	191.75	0.268946
ENSG00000232258	TMEM114	-1.10533	-137.056	0.269015
ENSG00000269526	ERVV-1	-1.10524	-5.77422	0.269054
ENSG00000142208	AKT1	1.10518	83.6275	0.269083
ENSG00000175619	OR4B1	-1.10512	-53.7847	0.269106
ENSG00000112769	LAMA4	1.10511	80.6616	0.269112
ENSG00000143067	ZNF697	-1.10503	-37.7078	0.269148
ENSG00000162706	CADM3	-1.10501	-113.019	0.269153
ENSG00000249481	SPATS1	1.10499	51.6543	0.269162
ENSG00000074317	SNCB	1.10496	47.4088	0.269175
ENSG00000133477	FAM83F	1.10493	41.5085	0.26919
ENSG00000203943	SAMD13	1.10491	24.5315	0.269199
ENSG00000162813	BPNT1	1.10484	16.5717	0.269227
ENSG00000204021	LIPK	-1.10464	-43.5384	0.269315
ENSG00000105447	GRWD1	-1.10459	-9.94313	0.269337
ENSG00000284491	THSD8	1.10431	21.6203	0.269458
ENSG00000079950	STX7	-1.10424	-20.9566	0.269491
ENSG00000157240	FZD1	1.10414	13.4955	0.269535
ENSG00000220205	VAMP2	-1.10395	-18.287	0.269614
ENSG00000196923	PDLIM7	-1.10357	-28.1788	0.269778
ENSG00000243232	PCDHAC2	1.10351	74.9229	0.269806
ENSG00000137494	ANKRD42	-1.10326	-26.9181	0.269912
ENSG00000270765	GAS2L2	-1.10326	-24.0138	0.269912
ENSG00000175325	PROP1	1.10324	58.1433	0.269922
ENSG00000170921	TANC2	1.10284	9.38705	0.270099
ENSG00000148677	ANKRD1	1.10269	61.5409	0.27016
ENSG00000103023	PRSS54	-1.10261	-94.8117	0.270198
ENSG00000187048	CYP4A11	-1.10246	-214.527	0.270261
ENSG00000148204	CRB2	1.10219	9.64958	0.270377
ENSG00000139910	NOVA1	1.10207	10.2024	0.270433
ENSG00000174564	IL20RB	-1.10206	-10.6086	0.270434
ENSG00000183709	IFNL2	-1.10179	-121.902	0.270554
ENSG00000182534	MXRA7	1.10176	12.376	0.270567
ENSG00000120519	SLC10A7	1.10173	42.4533	0.270577
ENSG00000197168	NEK5	-1.10164	-11.327	0.270617
ENSG00000176230	OR4K17	-1.1015	-80.0796	0.270679
ENSG00000145335	SNCA	-1.10145	-3.08432	0.270702
ENSG00000204406	MBD5	-1.10137	-28.0753	0.270737
ENSG00000071462	BUD23	1.10136	7.74881	0.270742
ENSG00000100116	GCAT	-1.10122	-17.7824	0.270803
ENSG00000159023	EPB41	1.10103	7.40704	0.270883
ENSG00000166123	GPT2	-1.10092	-30.9397	0.270933
ENSG00000023572	GLRX2	-1.1008	-6.44018	0.270982
ENSG00000160993	ALKBH4	1.1008	50.5507	0.270985
ENSG00000100151	PICK1	-1.10071	-63.3242	0.271023
ENSG00000147912	FBXO10	-1.10069	-16.527	0.271032
ENSG00000100802	C14orf93	-1.10051	-8.25757	0.27111
ENSG00000134285	FKBP11	-1.10043	-19.366	0.271143
ENSG00000015532	XYLT2	-1.1002	-23.2599	0.271244
ENSG00000144035	NAT8	-1.09993	-37.7899	0.271361
ENSG00000154640	BTG3	1.09985	261.818	0.271396
ENSG00000196772	OR14A16	1.09979	100.276	0.271422
ENSG00000127564	PKMYT1	1.09925	24.0016	0.271659
ENSG00000196734	LCE1B	1.09908	200.961	0.271735
ENSG00000175485	OR52W1	1.09899	53.0623	0.27177
ENSG00000092531	SNAP23	-1.09898	-40.8928	0.271779
ENSG00000163605	PPP4R2	1.09892	50.9961	0.271802
ENSG00000074657	ZNF532	-1.09875	-49.5405	0.271877
ENSG00000166405	RIC3	1.09842	2.44476	0.27202
ENSG00000168792	ABHD15	-1.09828	-5.1487	0.272084
ENSG00000149922	TBX6	1.09827	10.6825	0.272086
ENSG00000160194	NDUFV3	1.0981	9.58546	0.272159
ENSG00000279301	OR2T11	1.09797	420.005	0.272217
ENSG00000100426	ZBED4	-1.09778	-51.5074	0.272301
ENSG00000130812	ANGPTL6	1.09759	22.5102	0.272384
ENSG00000188389	PDCD1	1.09759	17.289	0.272385
ENSG00000283324	CTXND2	1.09749	47.7384	0.272428
ENSG00000170369	CST2	1.09742	94.14	0.272459
ENSG00000276231	PIK3R6	1.09736	27.87	0.272483
ENSG00000131015	ULBP2	1.0972	3.49825	0.272553
ENSG00000094804	CDC6	-1.09714	-411.219	0.272579
ENSG00000162772	ATF3	-1.09707	-10.7508	0.272612
ENSG00000272047	GTF2H5	-1.09694	-6.25024	0.272667
ENSG00000289027	ENSG00000289027	1.0968	24.0438	0.27273
ENSG00000178363	CALML3	1.09673	125.117	0.272758
ENSG00000180090	OR3A1	-1.09673	-105.466	0.272759
ENSG00000115232	ITGA4	-1.09664	-108.921	0.272797
ENSG00000198732	SMOC1	1.0962	22.7278	0.272993
ENSG00000177076	ACER2	1.09607	23.2312	0.273048
ENSG00000088038	CNOT3	-1.09605	-42.331	0.273055
ENSG00000100319	ZMAT5	-1.09601	-50.6858	0.273074
ENSG00000111602	TIMELESS	1.09581	34.7632	0.273163
ENSG00000164736	SOX17	-1.0957	-29.6663	0.273208
ENSG00000196832	OR11G2	1.09547	63.8348	0.273312
ENSG00000101367	MAPRE1	-1.09536	-31.0377	0.273357
ENSG00000144645	OSBPL10	1.09536	20.4478	0.273358
ENSG00000137074	APTX	-1.09536	-70.2585	0.27336
ENSG00000152359	POC5	-1.09534	-34.7445	0.27337
ENSG00000187066	TMEM262	-1.09528	-153.208	0.273396
ENSG00000137819	PAQR5	-1.09521	-100.617	0.273423
ENSG00000145832	SLC25A48	1.09519	146.63	0.273435
ENSG00000256087	ZNF432	1.09504	13.4136	0.273501
ENSG00000119574	ZBTB45	-1.09499	-25.3051	0.27352
ENSG00000112486	CCR6	-1.09495	-7.39312	0.273537
ENSG00000117601	SERPINC1	1.09493	51.7506	0.273548
ENSG00000102468	HTR2A	1.09481	4.86431	0.273599
ENSG00000109606	DHX15	-1.09476	-39.9936	0.273623
ENSG00000129911	KLF16	-1.0947	-36.3142	0.27365
ENSG00000175104	TRAF6	1.09463	7.3599	0.27368
ENSG00000105248	YJU2	-1.09452	-22.417	0.273726
ENSG00000188295	ZNF669	-1.09436	-29.8964	0.273799
ENSG00000142039	CCDC97	-1.0941	-62.5525	0.273912
ENSG00000101782	RIOK3	-1.09401	-115.531	0.273953
ENSG00000213139	CRYGS	1.09399	19.282	0.273958
ENSG00000134121	CHL1	-1.09389	-34.9463	0.274002
ENSG00000173992	CCS	-1.09377	-1.20501	0.274055
ENSG00000091009	RBM27	-1.09371	-17.4333	0.27408
ENSG00000151657	KIN	-1.09348	-15.3285	0.274184
ENSG00000232040	SCAND3	-1.09339	-76.6195	0.274224
ENSG00000273047	ENSG00000273047	1.09338	17.7102	0.274228
ENSG00000140057	AK7	-1.09309	-21.8567	0.274353
ENSG00000273542	H4C12	1.09291	34.0483	0.274436
ENSG00000075884	ARHGAP15	1.09269	16.8132	0.274531
ENSG00000206102	KRTAP19-8	-1.09262	-269.78	0.274563
ENSG00000130340	SNX9	-1.0925	-18.4422	0.274612
ENSG00000153404	PLEKHG4B	-1.09245	-66.4175	0.274635
ENSG00000164440	TXLNB	1.09244	13.7235	0.274642
ENSG00000198887	SMC5	1.09236	18.0601	0.274676
ENSG00000165802	NSMF	1.09235	51.1071	0.274679
ENSG00000100084	HIRA	-1.09204	-34.8109	0.274815
ENSG00000214285	NPS	-1.09201	-132.349	0.274827
ENSG00000185662	SMIM23	-1.09175	-167.611	0.274944
ENSG00000120948	TARDBP	-1.09173	-19.8892	0.27495
ENSG00000116731	PRDM2	-1.09173	-66.829	0.274952
ENSG00000063241	ISOC2	1.09118	25.0303	0.275192
ENSG00000112541	PDE10A	1.09115	11.1948	0.275207
ENSG00000283208	ENSG00000283208	-1.09104	-36.3536	0.275257
ENSG00000179178	TMEM125	1.09103	44.9511	0.275259
ENSG00000164418	GRIK2	-1.09073	-45.592	0.27539
ENSG00000122741	DCAF10	1.09042	126.981	0.275529
ENSG00000139044	B4GALNT3	1.09036	54.9772	0.275553
ENSG00000175189	INHBC	1.08995	22.9188	0.275737
ENSG00000135956	TMEM127	1.08994	92.3088	0.275738
ENSG00000162931	TRIM17	-1.08992	-18.1958	0.275747
ENSG00000185482	STAC3	1.08992	94.4622	0.275748
ENSG00000153406	NMRAL1	1.08989	13.2969	0.275761
ENSG00000100316	RPL3	1.0898	18.0316	0.275803
ENSG00000103111	MON1B	-1.08976	-20.4787	0.27582
ENSG00000187838	PLSCR3	-1.08972	-37.1634	0.275837
ENSG00000091164	TXNL1	1.08968	10.567	0.275855
ENSG00000284895	ENSG00000284895	1.0896	16.4297	0.275888
ENSG00000133115	STOML3	-1.08958	-113.304	0.275898
ENSG00000153898	MCOLN2	1.0895	2.06795	0.275933
ENSG00000196476	C20orf96	1.08942	9.23575	0.275968
ENSG00000112305	SMAP1	1.08926	11.3678	0.276042
ENSG00000172216	CEBPB	1.08901	18.4064	0.276149
ENSG00000112319	EYA4	-1.089	-30.3128	0.276154
ENSG00000180878	C11orf42	1.08896	11.9509	0.276172
ENSG00000235863	B3GALT4	-1.08884	-33.9261	0.276225
ENSG00000160948	VPS28	1.08877	18.3433	0.276257
ENSG00000101220	ADISSP	-1.08869	-11.3866	0.276289
ENSG00000100170	SLC5A1	1.0886	62.8192	0.276331
ENSG00000160294	MCM3AP	1.08858	15.4309	0.276342
ENSG00000166855	CLPX	1.08856	59.3541	0.276349
ENSG00000106012	IQCE	1.08835	10.6395	0.276439
ENSG00000198055	GRK6	1.08819	54.0122	0.276512
ENSG00000197057	DTHD1	-1.08804	-0.92689	0.276578
ENSG00000103546	SLC6A2	-1.08799	-73.4465	0.276599
ENSG00000142621	FHAD1	-1.08784	-22.0336	0.276665
ENSG00000157093	LYZL4	1.08771	69.81	0.276724
ENSG00000162645	GBP2	1.08749	32.5788	0.276821
ENSG00000214978	GSG1L2	1.08747	28.6712	0.27683
ENSG00000114857	NKTR	1.0871	53.7534	0.276993
ENSG00000145920	CPLX2	1.08687	89.7163	0.277093
ENSG00000157368	IL34	-1.08662	-14.0572	0.277203
ENSG00000275591	XKR5	1.08646	23.8744	0.277276
ENSG00000279051	OR6Q1	-1.08643	-35.5682	0.277287
ENSG00000089199	CHGB	-1.08624	-69.7184	0.277373
ENSG00000185955	SPACDR	1.08622	24.2435	0.27738
ENSG00000126545	CSN1S1	-1.08618	-240.259	0.277401
ENSG00000205436	EXOC3L4	1.08612	8.66309	0.277427
ENSG00000168434	COG7	1.08609	46.6747	0.27744
ENSG00000170100	ZNF778	1.0859	22.819	0.277521
ENSG00000175203	DCTN2	-1.08586	-119.635	0.27754
ENSG00000113552	GNPDA1	1.08558	10.2544	0.277664
ENSG00000103599	IQCH	-1.08538	-28.3724	0.277753
ENSG00000132305	IMMT	1.08498	8.86623	0.277931
ENSG00000138032	PPM1B	-1.08434	-47.9175	0.278213
ENSG00000162585	FAAP20	-1.08408	-30.1487	0.278329
ENSG00000103876	FAH	-1.08408	-1.83244	0.278329
ENSG00000089818	NECAP1	1.08408	28.0434	0.278331
ENSG00000124164	VAPB	-1.08392	-28.1295	0.2784
ENSG00000011347	SYT7	-1.08382	-61.1541	0.278445
ENSG00000114251	WNT5A	-1.0837	-20.2406	0.278497
ENSG00000157869	RAB28	-1.08367	-41.8902	0.278512
ENSG00000164342	TLR3	1.08361	7.70894	0.278539
ENSG00000198720	ANKRD13B	-1.08346	-4.68393	0.278604
ENSG00000241224	C3orf85	-1.08335	-122.601	0.278653
ENSG00000170128	GPR25	-1.08307	-17.9337	0.278777
ENSG00000205795	CYS1	1.08304	13.8024	0.278792
ENSG00000181444	ZNF467	-1.08302	-9.95992	0.2788
ENSG00000153802	TMPRSS11D	1.08277	59.2906	0.27891
ENSG00000110925	CSRNP2	1.08237	30.0246	0.27909
ENSG00000187082	DEFB106B	1.08198	1869.44	0.27926
ENSG00000122435	TRMT13	1.08192	80.0475	0.27929
ENSG00000167995	BEST1	-1.08173	-45.8456	0.279371
ENSG00000069431	ABCC9	-1.08163	-32.7372	0.279418
ENSG00000239789	MRPS17	1.0813	6.55437	0.279564
ENSG00000116574	RHOU	1.08125	15.5152	0.279584
ENSG00000145386	CCNA2	-1.08099	-7.19445	0.279703
ENSG00000100336	APOL4	1.08095	5.20593	0.279719
ENSG00000125843	AP5S1	1.08089	56.4921	0.279748
ENSG00000171931	FBXW10	-1.08087	-30.2589	0.279754
ENSG00000120217	CD274	-1.08067	-8.92187	0.279842
ENSG00000268643	ENSG00000268643	1.08062	15.4203	0.279867
ENSG00000205482	SPDYE18	1.0806	38.5058	0.279876
ENSG00000156395	SORCS3	-1.08044	-114.877	0.279947
ENSG00000085491	SLC25A24	1.08018	1.16144	0.28006
ENSG00000165490	DDIAS	1.08011	10.6023	0.280092
ENSG00000162444	RBP7	-1.07998	-11.6952	0.280153
ENSG00000164093	PITX2	1.07986	45.4499	0.280206
ENSG00000136352	NKX2-1	-1.07977	-54.457	0.280245
ENSG00000084092	NOA1	1.07912	38.5061	0.280533
ENSG00000008853	RHOBTB2	-1.07878	-41.608	0.280688
ENSG00000184459	BPIFC	1.07852	36.9319	0.280801
ENSG00000126464	PRR12	-1.0783	-11.7352	0.280899
ENSG00000164924	YWHAZ	1.07804	56.332	0.281014
ENSG00000162624	LHX8	1.07798	111.388	0.281044
ENSG00000169330	MINAR1	1.07787	56.0439	0.281091
ENSG00000229972	IQCF3	1.07785	181.72	0.281102
ENSG00000186143	PRR30	-1.07763	-119.821	0.2812
ENSG00000159086	PAXBP1	-1.07758	-67.0892	0.281222
ENSG00000114487	MORC1	-1.07729	-75.3212	0.281353
ENSG00000142188	TMEM50B	-1.07724	-39.906	0.281373
ENSG00000146063	TRIM41	-1.07717	-120.03	0.281402
ENSG00000178726	THBD	1.0771	11.5035	0.281435
ENSG00000116962	NID1	-1.07694	-15.0555	0.281506
ENSG00000006453	BAIAP2L1	-1.07692	-49.2716	0.281517
ENSG00000188393	CLEC2A	1.07684	59.8061	0.281553
ENSG00000231925	TAPBP	1.07651	19.0129	0.281698
ENSG00000129455	KLK8	-1.07644	-37.7286	0.281731
ENSG00000137491	SLCO2B1	1.07641	31.9936	0.281742
ENSG00000225556	C2CD4D	1.07637	6.85102	0.281761
ENSG00000166398	GARRE1	1.07625	49.4899	0.281817
ENSG00000277932	OR52E5	1.07612	94.1495	0.281871
ENSG00000167578	RAB4B	1.07607	37.1978	0.281898
ENSG00000186867	QRFPR	1.07606	15.3189	0.281902
ENSG00000109805	NCAPG	-1.07603	-45.0098	0.281913
ENSG00000154611	PSMA8	1.076	48.3337	0.281929
ENSG00000114480	GBE1	1.07596	26.877	0.281945
ENSG00000116996	ZP4	-1.07593	-172.189	0.281958
ENSG00000164167	LSM6	-1.0759	-29.9789	0.28197
ENSG00000117280	RAB29	1.07552	17.4617	0.282144
ENSG00000020922	MRE11	-1.07544	-16.9461	0.282177
ENSG00000130783	CCDC62	-1.07541	-23.8268	0.28219
ENSG00000164291	ARSK	-1.07541	-49.912	0.282191
ENSG00000198865	CCDC152	-1.07521	-3.52717	0.282282
ENSG00000151413	NUBPL	1.07507	39.3817	0.282343
ENSG00000072818	ACAP1	-1.07506	-14.8813	0.282347
ENSG00000136531	SCN2A	-1.07496	-48.7501	0.282395
ENSG00000171303	KCNK3	-1.07491	-27.97	0.282413
ENSG00000185272	RBM11	1.07451	5.16095	0.282594
ENSG00000083457	ITGAE	-1.07447	-46.2944	0.282613
ENSG00000182791	CCDC87	-1.07437	-1.45369	0.282658
ENSG00000152495	CAMK4	1.07435	16.4546	0.282667
ENSG00000134901	POGLUT2	-1.07415	-6.64337	0.282754
ENSG00000115170	ACVR1	-1.07405	-13.4254	0.282802
ENSG00000152926	ZNF117	-1.07404	-18.3741	0.282807
ENSG00000137078	SIT1	-1.07381	-34.3907	0.282907
ENSG00000160050	CCDC28B	-1.07359	-99.1268	0.283007
ENSG00000109911	ELP4	-1.07359	-35.4635	0.283008
ENSG00000177627	C12orf54	1.07346	40.1455	0.283065
ENSG00000164543	STK17A	-1.07329	-17.0039	0.283139
ENSG00000121289	CEP89	1.07324	28.743	0.283164
ENSG00000166401	SERPINB8	1.07318	4.07866	0.283191
ENSG00000197472	ZNF695	-1.07314	-5.64587	0.283206
ENSG00000116649	SRM	1.07299	97.7201	0.283277
ENSG00000197696	NMB	1.07297	23.2088	0.283285
ENSG00000175414	ARL10	1.07269	12.8959	0.28341
ENSG00000145192	AHSG	-1.07267	-86.6801	0.283421
ENSG00000134480	CCNH	-1.07239	-71.4913	0.283545
ENSG00000123143	PKN1	-1.07238	-49.128	0.283549
ENSG00000164896	FASTK	-1.07234	-27.5825	0.283569
ENSG00000144468	RHBDD1	-1.07232	-5.89205	0.283575
ENSG00000137154	RPS6	-1.07191	-28.0592	0.283759
ENSG00000038210	PI4K2B	-1.07184	-11.5822	0.283791
ENSG00000189045	ANKDD1B	1.07178	31.9848	0.283819
ENSG00000179603	GRM8	-1.07143	-25.3689	0.283975
ENSG00000159335	PTMS	1.07138	17.1446	0.284
ENSG00000206579	XKR4	1.07135	207.533	0.284011
ENSG00000164105	SAP30	1.07124	26.8465	0.28406
ENSG00000120594	PLXDC2	1.0712	11.0212	0.28408
ENSG00000178028	DMAP1	1.07073	49.2195	0.28429
ENSG00000169826	CSGALNACT2	-1.07041	-16.8929	0.284436
ENSG00000162522	KIAA1522	-1.07019	-18.6179	0.284536
ENSG00000122432	SPATA1	-1.07019	-14.413	0.284536
ENSG00000182621	PLCB1	-1.07	-5.97411	0.284618
ENSG00000118705	RPN2	-1.06991	-10.2623	0.284659
ENSG00000143469	SYT14	-1.06981	-14.6347	0.284706
ENSG00000144908	ALDH1L1	-1.06961	-65.327	0.284793
ENSG00000146530	VWDE	1.06955	9.60848	0.284823
ENSG00000176894	PXMP2	1.0695	16.9829	0.284846
ENSG00000112238	PRDM13	1.06905	55.7413	0.285049
ENSG00000134986	NREP	-1.06901	-42.2763	0.285066
ENSG00000168427	KLHL30	1.06865	8.10649	0.285226
ENSG00000119820	YIPF4	-1.06855	-23.4714	0.285272
ENSG00000255012	OR5M1	1.06842	178.698	0.285332
ENSG00000286190	ENSG00000286190	1.06839	6.40465	0.285343
ENSG00000170860	LSM3	-1.06837	-22.5495	0.285353
ENSG00000214941	ZSWIM7	1.06833	63.2841	0.285371
ENSG00000169946	ZFPM2	-1.06831	-54.8715	0.285382
ENSG00000182552	RWDD4	-1.06819	-39.7104	0.285433
ENSG00000162616	DNAJB4	1.06808	17.8576	0.285486
ENSG00000005100	DHX33	1.06803	39.41	0.285509
ENSG00000172006	ZNF554	-1.06796	-13.2213	0.285537
ENSG00000264668	ENSG00000264668	-1.06787	-9.59024	0.285581
ENSG00000140553	UNC45A	1.0678	25.9724	0.28561
ENSG00000156042	CFAP70	-1.06761	-123.732	0.285696
ENSG00000198863	RUNDC1	1.06739	21.0645	0.285795
ENSG00000182372	CLN8	1.06732	16.1843	0.285826
ENSG00000214097	SMCO1	-1.06732	-65.5546	0.285829
ENSG00000205937	RNPS1	-1.06721	-16.9679	0.285878
ENSG00000135318	NT5E	-1.06718	-2.95827	0.285889
ENSG00000135945	REV1	1.06713	28.3474	0.285913
ENSG00000256500	ENSG00000256500	1.06696	10.0719	0.285991
ENSG00000175324	LSM1	-1.06692	-7.90413	0.286008
ENSG00000176567	OR4X1	-1.06687	-73.6262	0.286031
ENSG00000155918	RAET1L	1.06663	33.6772	0.286139
ENSG00000172183	ISG20	1.06662	25.1043	0.286141
ENSG00000139160	ETFBKMT	-1.06658	-17.5225	0.286162
ENSG00000111581	NUP107	1.06649	11.1784	0.286204
ENSG00000105974	CAV1	-1.06645	-29.3079	0.286218
ENSG00000144659	SLC25A38	-1.06638	-10.3537	0.28625
ENSG00000111859	NEDD9	-1.06631	-23.5806	0.286283
ENSG00000155085	AK9	-1.06629	-21.1286	0.286294
ENSG00000158805	ZNF276	1.06617	16.5308	0.286348
ENSG00000250298	GIMD1	-1.0661	-64.5251	0.286378
ENSG00000055332	EIF2AK2	-1.06606	-24.7847	0.286398
ENSG00000134138	MEIS2	1.06593	54.6734	0.286453
ENSG00000181894	ZNF329	-1.06589	-32.2487	0.286474
ENSG00000198785	GRIN3A	-1.06588	-77.7224	0.286477
ENSG00000172667	ZMAT3	1.06565	16.156	0.28658
ENSG00000188037	CLCN1	1.0656	23.4352	0.286606
ENSG00000135898	GPR55	1.06538	10.0138	0.286703
ENSG00000175315	CST6	-1.06522	-19.2987	0.286777
ENSG00000181867	FTMT	-1.06521	-103.999	0.286783
ENSG00000215217	CFAP90	-1.06518	-15.2266	0.286794
ENSG00000135315	CEP162	-1.06509	-11.1986	0.286837
ENSG00000258484	SPESP1	1.06501	163.741	0.286873
ENSG00000278570	NR2E3	1.06498	195.704	0.286886
ENSG00000164741	DLC1	-1.06496	-98.3585	0.286894
ENSG00000121440	PDZRN3	1.06481	64.7031	0.286962
ENSG00000138750	NUP54	-1.06456	-15.3687	0.287077
ENSG00000132688	NES	-1.06445	-3.60123	0.287123
ENSG00000106804	C5	-1.06412	-28.2009	0.287275
ENSG00000129071	MBD4	1.06393	62.7042	0.287363
ENSG00000125851	PCSK2	1.06384	65.2449	0.287399
ENSG00000176406	RIMS2	-1.06382	-19.6523	0.28741
ENSG00000100092	SH3BP1	1.06377	15.3205	0.287435
ENSG00000135862	LAMC1	-1.06376	-57.9664	0.287436
ENSG00000138172	CALHM2	-1.06358	-10.3816	0.287518
ENSG00000285304	ENSG00000285304	1.0633	8.68107	0.287647
ENSG00000290316	ENSG00000290316	1.06325	21.3113	0.287668
ENSG00000151655	ITIH2	1.06316	103.769	0.287711
ENSG00000142871	CCN1	-1.06298	-17.3815	0.28779
ENSG00000239264	TXNDC5	-1.06284	-10.6787	0.287855
ENSG00000140873	ADAMTS18	1.06276	60.9269	0.287892
ENSG00000107821	KAZALD1	-1.06263	-39.9404	0.287951
ENSG00000119698	PPP4R4	-1.06256	-6.31763	0.28798
ENSG00000143127	ITGA10	-1.06227	-35.4663	0.288113
ENSG00000074696	HACD3	-1.06203	-27.7575	0.288221
ENSG00000153495	TEX29	1.06201	36.4218	0.288231
ENSG00000171119	NRTN	1.06183	62.2972	0.288312
ENSG00000183421	RIPK4	-1.06172	-7.67379	0.288364
ENSG00000169016	E2F6	1.06155	26.7393	0.288441
ENSG00000115138	POMC	1.06154	85.7813	0.288443
ENSG00000147650	LRP12	1.06133	18.2418	0.288539
ENSG00000161036	LRWD1	1.06121	33.3563	0.288595
ENSG00000144290	SLC4A10	-1.06096	-39.3132	0.288706
ENSG00000160224	AIRE	-1.06087	-22.9179	0.28875
ENSG00000154065	ANKRD29	1.06073	19.4628	0.288812
ENSG00000100065	CARD10	1.06056	36.7583	0.288888
ENSG00000147471	PLPBP	1.06049	88.5495	0.288922
ENSG00000168135	KCNJ4	1.06036	37.3989	0.28898
ENSG00000206422	LRRC30	-1.06031	-115.615	0.289004
ENSG00000112029	FBXO5	1.06031	8.93177	0.289004
ENSG00000144488	ESPNL	1.06013	13.0862	0.289085
ENSG00000180776	ZDHHC20	-1.0599	-4.14989	0.289188
ENSG00000124766	SOX4	-1.05959	-206.522	0.289333
ENSG00000175426	PCSK1	1.05951	95.6331	0.28937
ENSG00000061918	GUCY1B1	1.05913	7.6768	0.289541
ENSG00000150361	KLHL1	1.05907	79.3992	0.289569
ENSG00000261371	PECAM1	-1.05882	-28.3308	0.28968
ENSG00000151327	FAM177A1	-1.05865	-7.20379	0.289758
ENSG00000178234	GALNT11	1.05862	59.0381	0.289772
ENSG00000277462	ZNF670	-1.05852	-13.7397	0.289816
ENSG00000021776	AQR	1.05848	3.23173	0.289837
ENSG00000110888	CAPRIN2	1.05815	7.3561	0.289985
ENSG00000205929	C21orf62	1.05806	34.9121	0.290028
ENSG00000054277	OPN3	1.05804	2.19317	0.290037
ENSG00000173852	DPY19L1	1.05803	10.6211	0.29004
ENSG00000198854	C1orf68	1.05798	151.576	0.290064
ENSG00000235118	FAM237A	-1.05793	-68.7871	0.290089
ENSG00000101052	IFT52	-1.05779	-26.2668	0.290153
ENSG00000139970	RTN1	-1.05765	-152.017	0.290213
ENSG00000149305	HTR3B	1.05749	120.717	0.29029
ENSG00000143493	INTS7	1.05734	32.5282	0.290355
ENSG00000177370	TIMM22	1.05723	50.6973	0.290405
ENSG00000071794	HLTF	1.0572	19.5735	0.29042
ENSG00000146904	EPHA1	-1.05711	-7.67627	0.290462
ENSG00000185238	PRMT3	1.05698	10.8879	0.290519
ENSG00000124302	CHST8	-1.05691	-12.7823	0.290551
ENSG00000288678	ENSG00000288678	-1.05691	-22.2518	0.290554
ENSG00000275718	CCL15	-1.05676	-79.7271	0.290623
ENSG00000147724	FAM135B	1.05669	57.3181	0.290653
ENSG00000248329	APELA	-1.05661	-42.8053	0.290689
ENSG00000166428	PLD4	1.05655	4.94989	0.290719
ENSG00000183648	NDUFB1	-1.05649	-19.6602	0.290744
ENSG00000168062	BATF2	1.05646	25.9658	0.290759
ENSG00000134200	TSHB	-1.05642	-18.1636	0.290779
ENSG00000197360	ZNF98	-1.0563	-12.9016	0.290832
ENSG00000254685	FPGT	-1.05624	-61.123	0.290857
ENSG00000028310	BRD9	1.05619	47.6279	0.290883
ENSG00000178473	UCN3	1.05617	41.1191	0.290891
ENSG00000113492	AGXT2	-1.05604	-104.672	0.290952
ENSG00000165076	PRSS37	1.05589	41.2703	0.291018
ENSG00000176540	OR4C5	1.05586	46.8327	0.291032
ENSG00000107201	RIGI	-1.05586	-48.2236	0.291033
ENSG00000196141	SPATS2L	1.05567	41.8567	0.291117
ENSG00000119787	ATL2	1.05551	28.2514	0.291194
ENSG00000137713	PPP2R1B	1.05541	23.9357	0.291238
ENSG00000106052	TAX1BP1	1.0553	13.238	0.291289
ENSG00000068028	RASSF1	-1.05521	-31.1168	0.29133
ENSG00000206384	COL6A6	1.05517	41.905	0.291348
ENSG00000123096	SSPN	-1.05516	-25.668	0.291354
ENSG00000239713	APOBEC3G	1.05489	17.1999	0.291476
ENSG00000128594	LRRC4	-1.05484	-15.2684	0.291497
ENSG00000079393	DUSP13	-1.05477	-53.9616	0.291529
ENSG00000159228	CBR1	1.05475	8.57141	0.291539
ENSG00000175894	TSPEAR	1.05472	24.4808	0.291556
ENSG00000237172	B3GNT9	-1.05443	-56.3331	0.291684
ENSG00000158473	CD1D	1.05442	27.8073	0.29169
ENSG00000102678	FGF9	-1.05422	-21.8001	0.291781
ENSG00000110484	SCGB2A2	1.05419	99.3367	0.291796
ENSG00000131981	LGALS3	1.05401	4.99135	0.291881
ENSG00000106003	LFNG	-1.05399	-8.57202	0.291887
ENSG00000153339	TRAPPC8	-1.05386	-37.0673	0.291948
ENSG00000078674	PCM1	1.05351	20.5537	0.292108
ENSG00000277972	CISD3	-1.05315	-82.086	0.29227
ENSG00000205693	MANSC4	1.05309	18.7712	0.292298
ENSG00000066405	CLDN18	1.05291	43.2492	0.29238
ENSG00000154945	ANKRD40	-1.05259	-10.279	0.292528
ENSG00000168917	SLC35G2	1.05241	20.8275	0.292611
ENSG00000186642	PDE2A	-1.0523	-116.874	0.292661
ENSG00000124839	RAB17	-1.05186	-19.8541	0.292862
ENSG00000137098	SPAG8	-1.05181	-67.8837	0.292886
ENSG00000186522	SEPTIN10	1.0517	13.7841	0.292936
ENSG00000163958	ZDHHC19	-1.05163	-21.9809	0.29297
ENSG00000118816	CCNI	1.05158	31.5926	0.29299
ENSG00000235387	SPAAR	-1.05151	-25.3735	0.293022
ENSG00000141428	C18orf21	1.05146	17.673	0.293049
ENSG00000125618	PAX8	-1.05135	-59.7823	0.293098
ENSG00000170891	CYTL1	-1.05133	-20.4654	0.293105
ENSG00000115325	DOK1	1.05119	29.7111	0.293171
ENSG00000186638	KIF24	1.05117	20.704	0.293181
ENSG00000177494	ZBED2	-1.05085	-13.5201	0.293326
ENSG00000278889	OR2S2	-1.05067	-93.1618	0.293412
ENSG00000104722	NEFM	-1.05066	-60.5567	0.293416
ENSG00000100983	GSS	1.05059	48.2911	0.293446
ENSG00000116473	RAP1A	-1.05033	-19.7841	0.293566
ENSG00000100902	PSMA6	-1.05016	-10.2357	0.293645
ENSG00000059804	SLC2A3	1.05012	36.6003	0.293662
ENSG00000196503	ARL9	1.04969	14.5944	0.293861
ENSG00000176428	VPS37D	-1.04969	-12.9374	0.293861
ENSG00000146038	DCDC2	-1.0496	-14.8236	0.293901
ENSG00000265681	RPL17	1.0496	21.5364	0.293904
ENSG00000125861	GFRA4	-1.04955	-39.0956	0.293927
ENSG00000181499	OR6T1	1.04945	136.196	0.293971
ENSG00000105258	POLR2I	-1.04932	-4.34401	0.294031
ENSG00000145220	LYAR	-1.0491	-8.05429	0.29413
ENSG00000176884	GRIN1	-1.04897	-83.4258	0.294193
ENSG00000184517	ZFP1	-1.04889	-52.0635	0.294228
ENSG00000281887	GIMAP1-GIMAP5	-1.04886	-41.8067	0.294244
ENSG00000150433	TMEM218	-1.04881	-48.4489	0.294263
ENSG00000189241	TSPYL1	-1.0488	-12.6291	0.294272
ENSG00000176566	DCAF4L2	1.0487	170.149	0.294318
ENSG00000146453	PNLDC1	1.04793	24.2533	0.29467
ENSG00000267221	C17orf113	-1.04769	-6.06715	0.294783
ENSG00000132470	ITGB4	-1.04765	-17.6478	0.294801
ENSG00000137880	GCHFR	-1.04752	-10.4893	0.294861
ENSG00000175489	LRRC25	1.04741	19.6298	0.294911
ENSG00000180919	OR56B4	-1.04734	-59.4521	0.294942
ENSG00000228672	PROB1	1.04722	5.83386	0.294998
ENSG00000211452	DIO1	-1.04708	-22.585	0.295064
ENSG00000133488	SEC14L4	1.04701	24.9881	0.295096
ENSG00000225921	NOL7	1.04683	23.9186	0.295179
ENSG00000215788	TNFRSF25	1.04681	23.6489	0.295186
ENSG00000170967	DDI1	-1.04674	-73.0658	0.295222
ENSG00000197870	PRB3	-1.04669	-70.9877	0.295243
ENSG00000198707	CEP290	1.04658	42.2261	0.295292
ENSG00000126878	AIF1L	-1.04636	-14.6882	0.295397
ENSG00000166578	IQCD	1.04616	57.0712	0.295487
ENSG00000133048	CHI3L1	1.04604	1.40823	0.295544
ENSG00000144061	NPHP1	1.046	34.1843	0.29556
ENSG00000213203	GIMAP1	-1.04594	-26.8807	0.295591
ENSG00000167780	SOAT2	-1.04578	-10.1498	0.295661
ENSG00000198939	ZFP2	-1.04574	-27.8707	0.29568
ENSG00000111481	COPZ1	-1.04562	-30.3381	0.295737
ENSG00000101298	SNPH	-1.04561	-10.1836	0.295741
ENSG00000163220	S100A9	-1.04517	-9.79303	0.295944
ENSG00000100918	REC8	-1.04514	-19.7032	0.295957
ENSG00000168811	IL12A	-1.04514	-8.84091	0.295959
ENSG00000100784	RPS6KA5	-1.04489	-31.3522	0.296073
ENSG00000289025	ENSG00000289025	1.04432	13.4835	0.296337
ENSG00000137168	PPIL1	1.04431	31.5373	0.296344
ENSG00000166598	HSP90B1	-1.04426	-3.96598	0.296365
ENSG00000186367	MINAR2	1.04393	140.982	0.296518
ENSG00000279116	OR8D2	1.04376	40.2422	0.296596
ENSG00000132824	SERINC3	1.04369	20.1027	0.296627
ENSG00000198160	MIER1	-1.04366	-10.527	0.296644
ENSG00000174684	B4GAT1	1.04348	46.7851	0.296725
ENSG00000198183	BPIFA1	1.0434	55.7981	0.296764
ENSG00000109189	USP46	1.0434	62.941	0.296764
ENSG00000184221	OLIG1	-1.04333	-4.39834	0.296794
ENSG00000171103	TRMT61B	1.04322	16.1716	0.296845
ENSG00000170498	KISS1	1.04319	13.9405	0.296859
ENSG00000155542	SETD9	1.04315	5.14933	0.296879
ENSG00000174990	CA5A	1.04302	33.0733	0.29694
ENSG00000158786	PLA2G2F	-1.0426	-251.314	0.297132
ENSG00000115548	KDM3A	1.04255	33.7541	0.297158
ENSG00000112195	TREML2	-1.04254	-11.3848	0.297163
ENSG00000104921	FCER2	-1.0425	-21.3484	0.297179
ENSG00000204764	RANBP17	1.04243	9.46996	0.297211
ENSG00000101162	TUBB1	-1.04243	-15.6769	0.297211
ENSG00000126460	PRRG2	-1.04194	-65.7445	0.297437
ENSG00000141956	PRDM15	-1.04188	-51.5585	0.297467
ENSG00000198626	RYR2	1.04182	42.5052	0.297497
ENSG00000224531	SMIM13	-1.04178	-7.59569	0.297515
ENSG00000140090	SLC24A4	1.04165	29.5517	0.297575
ENSG00000071051	NCK2	-1.04112	-14.8182	0.29782
ENSG00000176142	TMEM39A	-1.04107	-28.5921	0.297843
ENSG00000167565	SERTAD3	1.04062	12.2821	0.29805
ENSG00000170160	CCDC144A	-1.04062	-50.0247	0.298052
ENSG00000198734	F5	-1.04059	-1.66662	0.298066
ENSG00000105221	AKT2	1.04048	67.5719	0.298116
ENSG00000120669	SOHLH2	1.04001	115.412	0.298335
ENSG00000187049	TMEM216	1.03996	12.3757	0.29836
ENSG00000109536	FRG1	1.03987	12.8715	0.298398
ENSG00000174744	BRMS1	-1.03986	-21.586	0.298404
ENSG00000139405	RITA1	-1.03952	-24.3065	0.298562
ENSG00000100207	TCF20	1.03919	22.4449	0.298719
ENSG00000156030	MIDEAS	1.03879	43.444	0.298904
ENSG00000196865	NHLRC2	1.03858	110.206	0.298999
ENSG00000095539	SEMA4G	-1.03844	-14.0871	0.299065
ENSG00000157542	KCNJ6	1.03815	28.2235	0.299201
ENSG00000161057	PSMC2	-1.03763	-54.7045	0.299441
ENSG00000213347	MXD3	-1.03758	-11.4619	0.299468
ENSG00000149133	OR5F1	-1.03757	-24.2009	0.299472
ENSG00000111775	COX6A1	1.03746	19.0015	0.299523
ENSG00000229292	RFPL4AL1	-1.03732	-11.6224	0.299586
ENSG00000136152	COG3	1.03706	25.1618	0.299707
ENSG00000176165	FOXG1	-1.03685	-29.635	0.299805
ENSG00000168546	GFRA2	-1.03685	-64.2118	0.299806
ENSG00000206562	METTL6	1.03654	40.4621	0.299948
ENSG00000204851	PNMA8B	-1.03649	-22.2906	0.299975
ENSG00000154127	UBASH3B	1.03637	3.12838	0.300028
ENSG00000183560	IZUMO1R	-1.03631	-27.2944	0.30006
ENSG00000008277	ADAM22	-1.03623	-26.6724	0.300094
ENSG00000180667	YOD1	-1.03619	-53.523	0.300114
ENSG00000075073	TACR2	1.03587	18.1733	0.300265
ENSG00000196660	SLC30A10	1.03576	58.0008	0.300316
ENSG00000184900	SUMO3	1.0355	42.674	0.300435
ENSG00000159208	CIART	-1.03548	-44.8022	0.300444
ENSG00000173218	VANGL1	1.03542	14.0944	0.300471
ENSG00000186150	UBL4B	1.03524	154.812	0.300558
ENSG00000184261	KCNK12	-1.03523	-33.6544	0.300561
ENSG00000151883	PARP8	1.03505	26.7372	0.300645
ENSG00000100379	KCTD17	-1.03495	-18.7376	0.30069
ENSG00000135525	MAP7	1.03462	4.93746	0.300847
ENSG00000106366	SERPINE1	1.03454	3.92061	0.300886
ENSG00000188800	TMCO2	1.03451	47.6799	0.300896
ENSG00000257335	MGAM	-1.0345	-183.236	0.300904
ENSG00000110075	PPP6R3	-1.0344	-98.1731	0.300948
ENSG00000116514	RNF19B	1.03424	22.1027	0.301025
ENSG00000176533	GNG7	1.03422	38.0585	0.301032
ENSG00000172404	DNAJB7	-1.0342	-48.8921	0.301041
ENSG00000122873	CISD1	1.03407	15.0286	0.301106
ENSG00000205108	FAM205A	-1.03378	-19.1334	0.30124
ENSG00000123975	CKS2	1.0336	2.46835	0.301322
ENSG00000170381	SEMA3E	-1.0336	-53.418	0.301323
ENSG00000148948	LRRC4C	1.0335	83.2608	0.30137
ENSG00000136731	UGGT1	-1.0334	-19.6111	0.301416
ENSG00000135632	SMYD5	-1.03339	-16.2012	0.30142
ENSG00000178209	PLEC	-1.03335	-7.87954	0.301442
ENSG00000004809	SLC22A16	1.03333	7.70019	0.301447
ENSG00000188996	HUS1B	1.0332	52.3688	0.301511
ENSG00000101446	SPINT3	1.0329	27.9972	0.301651
ENSG00000152254	G6PC2	1.03278	71.0904	0.301706
ENSG00000090238	YPEL3	1.0325	32.5036	0.301839
ENSG00000243543	WFDC6	1.03232	178.175	0.301921
ENSG00000050165	DKK3	1.03229	18.4835	0.301934
ENSG00000139780	METTL21C	1.03219	47.987	0.301985
ENSG00000176020	AMIGO3	1.0321	19.3894	0.302025
ENSG00000185988	PLK5	-1.03185	-16.1144	0.302145
ENSG00000136986	DERL1	1.03173	7.9122	0.3022
ENSG00000268361	ENSG00000268361	-1.03172	-5.43732	0.302202
ENSG00000180999	C1orf105	1.03158	35.6734	0.30227
ENSG00000149451	ADAM33	-1.03145	-25.1365	0.302332
ENSG00000142273	CBLC	-1.03135	-154.691	0.302376
ENSG00000197532	OR6Y1	-1.03123	-101.067	0.302434
ENSG00000167011	NAT16	-1.03115	-29.499	0.302469
ENSG00000141994	DUS3L	1.03112	23.1852	0.302484
ENSG00000153827	TRIP12	1.03099	28.6223	0.302546
ENSG00000183196	CHST6	-1.03085	-16.4649	0.302613
ENSG00000234829	IFNA17	-1.03072	-47.3672	0.302671
ENSG00000079337	RAPGEF3	-1.0305	-2.41333	0.302774
ENSG00000164045	CDC25A	-1.03042	-26.2058	0.302813
ENSG00000134627	PIWIL4	1.03041	54.2553	0.302817
ENSG00000093167	LRRFIP2	1.03039	23.2767	0.302827
ENSG00000146281	PM20D2	1.03009	20.9018	0.302967
ENSG00000165322	ARHGAP12	-1.03003	-10.0279	0.302996
ENSG00000165507	DEPP1	1.03002	15.9346	0.302999
ENSG00000177963	RIC8A	1.02995	11.5291	0.303032
ENSG00000160223	ICOSLG	-1.02995	-136.688	0.303032
ENSG00000170382	LRRN2	-1.02994	-14.209	0.303036
ENSG00000132854	KANK4	1.02959	50.6188	0.303204
ENSG00000106560	GIMAP2	1.0295	48.2777	0.303244
ENSG00000143756	FBXO28	1.0294	27.3796	0.30329
ENSG00000081148	IMPG2	-1.02931	-75.2602	0.303336
ENSG00000122862	SRGN	-1.02926	-68.6037	0.303358
ENSG00000186113	OR5D14	1.02908	83.0567	0.303441
ENSG00000188820	CALHM6	1.02896	1.35982	0.303498
ENSG00000197363	ZNF517	-1.02885	-11.6727	0.30355
ENSG00000168016	TRANK1	1.02874	18.376	0.303603
ENSG00000269955	FMC1-LUC7L2	-1.0286	-13.9926	0.30367
ENSG00000152503	TRIM36	1.0284	10.4919	0.303761
ENSG00000142233	NTN5	-1.0284	-66.4643	0.303764
ENSG00000174914	OR9G1	-1.02837	-64.5206	0.303778
ENSG00000196188	CTSE	-1.02836	-388.529	0.303778
ENSG00000108788	MLX	1.02826	34.0252	0.30383
ENSG00000226174	TEX22	-1.02819	-842.229	0.30386
ENSG00000159374	M1AP	-1.02816	-23.4138	0.303875
ENSG00000198643	FAM3D	1.02816	6.689	0.303876
ENSG00000285953	ENSG00000285953	1.02811	21.3787	0.303896
ENSG00000064989	CALCRL	1.02809	18.019	0.303907
ENSG00000145375	SPATA5	1.02787	36.8646	0.304012
ENSG00000162366	PDZK1IP1	1.02781	8.80114	0.304039
ENSG00000146410	MTFR2	-1.02778	-6.15264	0.304052
ENSG00000162775	RBM15	-1.02777	-85.1845	0.30406
ENSG00000284776	ENSG00000284776	1.02765	7.67419	0.304113
ENSG00000167191	GPRC5B	-1.02763	-23.4854	0.304122
ENSG00000149452	SLC22A8	1.02753	107.597	0.304173
ENSG00000167613	LAIR1	-1.02742	-6.99942	0.30422
ENSG00000161594	KLHL10	-1.02735	-36.2233	0.304255
ENSG00000166295	ANAPC16	1.02734	96.1252	0.304263
ENSG00000242550	SERPINB10	1.0273	2.80034	0.304281
ENSG00000233056	ERVH48-1	1.02724	4.85686	0.304306
ENSG00000196131	VN1R2	-1.02717	-77.1476	0.30434
ENSG00000176922	OR51S1	-1.02707	-86.8021	0.304385
ENSG00000163631	ALB	1.02692	672.743	0.304457
ENSG00000110944	IL23A	-1.02644	-56.5559	0.304684
ENSG00000183798	EMILIN3	1.02641	22.5659	0.304699
ENSG00000161664	ASB16	-1.0264	-51.8355	0.304705
ENSG00000144043	TEX261	1.02636	10.7259	0.304723
ENSG00000167972	ABCA3	-1.02632	-7.38723	0.304739
ENSG00000133243	BTBD2	-1.02602	-9.58157	0.304881
ENSG00000151790	TDO2	-1.02584	-97.9673	0.304969
ENSG00000168158	OR2C1	1.02573	37.3306	0.305017
ENSG00000158234	FAIM	-1.02572	-10.0171	0.305025
ENSG00000170909	OSCAR	1.02543	2.1995	0.305161
ENSG00000197121	PGAP1	-1.0254	-34.5065	0.305173
ENSG00000111328	CDK2AP1	1.02531	19.6346	0.305215
ENSG00000163322	ABRAXAS1	1.02519	21.3747	0.305275
ENSG00000242498	ARPIN	1.02509	9.72892	0.305321
ENSG00000088053	GP6	-1.02471	-26.9801	0.305502
ENSG00000184611	KCNH7	1.02466	61.6216	0.305524
ENSG00000197905	TEAD4	1.02463	41.6632	0.305536
ENSG00000136381	IREB2	-1.02439	-7.43454	0.305651
ENSG00000101292	PROKR2	1.02429	27.4748	0.305698
ENSG00000182993	C12orf60	-1.02419	-10.7536	0.305746
ENSG00000100399	CHADL	1.02416	14.5891	0.305759
ENSG00000170248	PDCD6IP	1.02411	22.1928	0.305783
ENSG00000164253	WDR41	1.02406	12.1845	0.305806
ENSG00000250571	GLI4	1.02385	13.8634	0.305907
ENSG00000066185	ZMYND12	-1.02377	-28.6637	0.305942
ENSG00000176393	RNPEP	-1.02373	-32.1624	0.305963
ENSG00000100077	GRK3	1.02373	110.96	0.305964
ENSG00000185722	ANKFY1	1.0235	74.1731	0.306073
ENSG00000213185	FAM24B	-1.02334	-26.8124	0.306147
ENSG00000106609	TMEM248	1.02297	19.5155	0.306324
ENSG00000110090	CPT1A	-1.02293	-19.1788	0.306343
ENSG00000165799	RNASE7	1.02292	137.539	0.306344
ENSG00000159433	STARD9	1.02281	11.6797	0.306397
ENSG00000121211	MND1	-1.02275	-6.34235	0.306427
ENSG00000178752	ERFE	-1.02263	-13.8359	0.306483
ENSG00000087301	TXNDC16	-1.02244	-25.2005	0.306571
ENSG00000169914	OTUD3	-1.02234	-7.08345	0.306621
ENSG00000165131	LLCFC1	-1.02233	-104.331	0.306626
ENSG00000111816	FRK	-1.02219	-23.4286	0.306691
ENSG00000130545	CRB3	1.02202	28.4075	0.30677
ENSG00000164442	CITED2	1.02198	35.6012	0.30679
ENSG00000214595	EML6	-1.02196	-20.5345	0.306798
ENSG00000112679	DUSP22	-1.02175	-25.3152	0.306901
ENSG00000154655	L3MBTL4	-1.02162	-17.8754	0.306958
ENSG00000183580	FBXL7	-1.02147	-38.4523	0.307033
ENSG00000007908	SELE	1.02147	48.9651	0.307034
ENSG00000078142	PIK3C3	-1.02143	-24.7799	0.30705
ENSG00000134317	GRHL1	1.02132	12.2772	0.307103
ENSG00000254788	CKLF-CMTM1	1.02127	33.3639	0.307127
ENSG00000152229	PSTPIP2	1.02116	8.30148	0.307179
ENSG00000128699	ORMDL1	1.02104	9.31702	0.307236
ENSG00000073614	KDM5A	-1.02064	-24.0898	0.307427
ENSG00000143374	TARS2	-1.02052	-11.225	0.307483
ENSG00000178403	NEUROG2	-1.02025	-65.3998	0.30761
ENSG00000168824	NSG1	1.02014	9.18739	0.307663
ENSG00000116990	MYCL	1.01972	34.5891	0.307861
ENSG00000064393	HIPK2	-1.01964	-23.5833	0.307899
ENSG00000134899	ERCC5	-1.01955	-15.2221	0.307942
ENSG00000176742	OR51V1	-1.01948	-77.0112	0.307977
ENSG00000283706	PRSS50	-1.01941	-114.571	0.308009
ENSG00000166856	GPR182	1.01937	31.0858	0.308029
ENSG00000175591	P2RY2	1.01928	21.7521	0.308071
ENSG00000123737	EXOSC9	-1.01925	-17.8985	0.308085
ENSG00000183598	H3C13	-1.01924	-53.7178	0.308088
ENSG00000152208	GRID2	1.01908	225.108	0.308167
ENSG00000188342	GTF2F2	1.01907	18.6752	0.308169
ENSG00000127334	DYRK2	-1.01898	-20.0601	0.308211
ENSG00000164758	MED30	1.01891	14.0352	0.308247
ENSG00000230667	SETSIP	-1.01867	-87.1761	0.308357
ENSG00000177694	NAALADL2	1.01856	36.766	0.308412
ENSG00000013561	RNF14	-1.01831	-10.8143	0.308531
ENSG00000132000	PODNL1	1.01818	45.1264	0.308595
ENSG00000101773	RBBP8	-1.01813	-12.4388	0.308615
ENSG00000101440	ASIP	1.01801	105.041	0.308671
ENSG00000166441	RPL27A	1.01763	42.5245	0.308855
ENSG00000139618	BRCA2	-1.01759	-11.4043	0.308875
ENSG00000115840	SLC25A12	-1.0174	-29.0886	0.308961
ENSG00000123360	PDE1B	-1.01738	-8.4177	0.308973
ENSG00000167792	NDUFV1	-1.01725	-31.1965	0.309037
ENSG00000157978	LDLRAP1	1.01711	46.5896	0.309101
ENSG00000196975	ANXA4	1.01708	30.7844	0.309115
ENSG00000136235	GPNMB	1.01699	14.9044	0.309158
ENSG00000103274	NUBP1	1.01686	23.2454	0.309219
ENSG00000084731	KIF3C	-1.01666	-119.066	0.309313
ENSG00000144228	SPOPL	1.01666	7.93038	0.309317
ENSG00000118855	MFSD1	1.01657	69.5891	0.309358
ENSG00000144026	ZNF514	-1.01648	-164.288	0.309401
ENSG00000204006	C1orf185	-1.0163	-150.418	0.309488
ENSG00000149541	B3GAT3	1.01627	39.4192	0.309502
ENSG00000173572	NLRP13	1.01625	32.9465	0.309511
ENSG00000182858	ALG12	1.01622	39.1582	0.309525
ENSG00000089116	LHX5	1.01616	70.1896	0.309555
ENSG00000011028	MRC2	-1.01613	-14.6395	0.309567
ENSG00000196196	HRCT1	-1.01609	-39.8133	0.309587
ENSG00000146232	NFKBIE	1.01605	20.7675	0.309605
ENSG00000183662	TAFA1	-1.0158	-56.827	0.309727
ENSG00000154358	OBSCN	1.01578	55.9779	0.309736
ENSG00000260916	CCPG1	1.01566	6.42338	0.309792
ENSG00000171798	KNDC1	1.01562	31.5815	0.309811
ENSG00000169862	CTNND2	-1.0156	-104.639	0.309822
ENSG00000132744	ACY3	1.01553	7.88401	0.309854
ENSG00000179104	TMTC2	1.01545	109.603	0.309893
ENSG00000073150	PANX2	-1.01525	-10.4374	0.309988
ENSG00000187650	VMAC	-1.01519	-4.50828	0.310015
ENSG00000196792	STRN3	1.01514	21.4765	0.310037
ENSG00000121058	COIL	-1.01499	-54.8713	0.310113
ENSG00000115290	GRB14	1.01488	27.7285	0.310161
ENSG00000131044	TTLL9	1.01482	1.14844	0.310193
ENSG00000128655	PDE11A	1.01464	75.408	0.310277
ENSG00000156886	ITGAD	1.01426	10.2382	0.310459
ENSG00000050344	NFE2L3	-1.01412	-17.776	0.310527
ENSG00000106511	MEOX2	-1.01409	-179.62	0.31054
ENSG00000145087	STXBP5L	-1.01388	-34.5448	0.310642
ENSG00000169347	GP2	1.01385	56.0894	0.310653
ENSG00000120699	EXOSC8	1.01379	71.8664	0.310682
ENSG00000135047	CTSL	-1.01355	-13.3736	0.310798
ENSG00000187733	AMY1C	-1.01353	-117.584	0.310808
ENSG00000145685	LHFPL2	1.0134	16.9022	0.310869
ENSG00000288705	UGT1A5	1.01335	11.7977	0.310892
ENSG00000113924	HGD	-1.01321	-36.5766	0.310959
ENSG00000136827	TOR1A	-1.01319	-13.6346	0.310972
ENSG00000273154	ENSG00000273154	1.01304	52.0096	0.311041
ENSG00000075336	TIMM21	-1.01296	-14.9937	0.311077
ENSG00000134897	BIVM	-1.01289	-11.5206	0.311111
ENSG00000198758	EPS8L3	-1.01252	-24.9503	0.311288
ENSG00000157429	ZNF19	-1.01252	-53.5339	0.311291
ENSG00000166780	BMERB1	1.0125	33.2606	0.311301
ENSG00000172456	FGGY	1.01236	175.296	0.311365
ENSG00000172487	OR8J1	-1.01224	-93.9076	0.311422
ENSG00000257594	GALNT4	1.01214	8.71209	0.311469
ENSG00000176485	PLAAT3	1.01188	2.50618	0.311597
ENSG00000130382	MLLT1	-1.01179	-30.4774	0.311639
ENSG00000110921	MVK	1.01174	27.2278	0.311661
ENSG00000127083	OMD	1.01173	19.9184	0.311669
ENSG00000160326	SLC2A6	-1.01168	-16.2821	0.311692
ENSG00000103415	HMOX2	-1.01157	-4.35002	0.311745
ENSG00000160999	SH2B2	1.01143	12.0194	0.311812
ENSG00000033122	LRRC7	-1.01113	-14.0179	0.311956
ENSG00000159363	ATP13A2	1.01113	13.038	0.311956
ENSG00000145451	GLRA3	1.01049	133.952	0.31226
ENSG00000115685	PPP1R7	-1.01046	-27.7792	0.312274
ENSG00000197993	KEL	-1.01039	-40.9226	0.312308
ENSG00000143891	GALM	1.01017	48.4192	0.312412
ENSG00000173039	RELA	1.01002	30.8288	0.312485
ENSG00000113658	SMAD5	-1.0099	-16.4826	0.312543
ENSG00000153046	CDYL	-1.00975	-42.9482	0.312615
ENSG00000015520	NPC1L1	-1.00955	-47.8204	0.312712
ENSG00000128383	APOBEC3A	1.00953	10.7704	0.312722
ENSG00000119866	BCL11A	1.00947	55.311	0.312749
ENSG00000154556	SORBS2	-1.00936	-15.6837	0.312803
ENSG00000156970	BUB1B	1.00934	17.2697	0.312809
ENSG00000170075	GPR37L1	1.00928	49.8721	0.312839
ENSG00000177971	IMP3	-1.00916	-29.0312	0.312897
ENSG00000168256	NKIRAS2	-1.00912	-50.8792	0.312915
ENSG00000175832	ETV4	1.00908	10.8498	0.312936
ENSG00000116525	TRIM62	-1.00899	-15.8053	0.312979
ENSG00000186409	CCDC30	-1.0089	-18.7184	0.313022
ENSG00000182931	WFDC10B	-1.00861	-143.473	0.31316
ENSG00000138363	ATIC	-1.00859	-6.89015	0.313171
ENSG00000166118	SPATA19	-1.0085	-100.909	0.313213
ENSG00000154342	WNT3A	1.00849	45.6728	0.313219
ENSG00000283980	GNG14	-1.00838	-180.136	0.313273
ENSG00000143376	SNX27	-1.00831	-88.882	0.313306
ENSG00000182747	SLC35D3	1.00824	34.0811	0.313339
ENSG00000213221	DNLZ	-1.0074	-12.1662	0.313743
ENSG00000172457	OR9G4	-1.00731	-121.515	0.313788
ENSG00000253548	PYDC2	-1.00718	-31.6084	0.313849
ENSG00000182329	KIAA2012	1.00718	114.334	0.313849
ENSG00000128313	APOL5	-1.00709	-16.1918	0.31389
ENSG00000153879	CEBPG	-1.00679	-14.6711	0.314036
ENSG00000090989	EXOC1	-1.00675	-17.878	0.314057
ENSG00000185519	FAM131C	-1.00631	-4.38124	0.314266
ENSG00000136826	KLF4	-1.00626	-23.3196	0.314292
ENSG00000177679	SRRM3	1.00622	38.1809	0.31431
ENSG00000284194	SCO2	-1.0062	-10.7605	0.314321
ENSG00000131408	NR1H2	-1.00607	-85.9446	0.314381
ENSG00000253873	PCDHGA11	1.00602	26.2187	0.314407
ENSG00000116786	PLEKHM2	-1.00601	-20.1642	0.314411
ENSG00000163239	TDRD10	-1.00597	-10.4096	0.314428
ENSG00000197409	H3C4	-1.0058	-23.8488	0.314513
ENSG00000081014	AP4E1	1.00575	21.8021	0.314538
ENSG00000188112	C6orf132	1.00571	22.8987	0.314558
ENSG00000196844	PATE2	-1.00556	-98.0155	0.314626
ENSG00000035403	VCL	-1.00549	-54.9282	0.314663
ENSG00000189410	SH2D5	-1.00542	-12.5526	0.314697
ENSG00000168928	CTRB2	1.00529	44.1163	0.314755
ENSG00000082482	KCNK2	1.00519	67.9664	0.314807
ENSG00000164626	KCNK5	-1.00514	-10.131	0.314829
ENSG00000117481	NSUN4	1.00502	10.0417	0.314887
ENSG00000126107	HECTD3	1.00496	51.4601	0.314918
ENSG00000254986	DPP3	-1.00481	-31.1901	0.314987
ENSG00000169592	INO80E	-1.0048	-63.6092	0.314992
ENSG00000135052	GOLM1	-1.00461	-10.3308	0.315087
ENSG00000136104	RNASEH2B	-1.0046	-26.0188	0.315091
ENSG00000111780	ENSG00000111780	-1.00456	-33.3577	0.315109
ENSG00000079112	CDH17	-1.00451	-97.8716	0.315131
ENSG00000234444	ZNF736	1.00441	9.69436	0.315179
ENSG00000168421	RHOH	-1.00433	-26.2435	0.315221
ENSG00000164466	SFXN1	1.0043	35.0292	0.315233
ENSG00000139637	MYG1	1.00427	19.1861	0.315248
ENSG00000178342	KCNG2	1.00424	7.48784	0.315261
ENSG00000118960	HS1BP3	1.00421	41.0508	0.315279
ENSG00000131019	ULBP3	1.00418	8.28842	0.315292
ENSG00000119541	VPS4B	1.00401	79.1282	0.315374
ENSG00000204262	COL5A2	-1.00401	-40.2888	0.315375
ENSG00000286095	SPEGNB	-1.00399	-16.4352	0.315382
ENSG00000144045	DQX1	-1.00388	-204.4	0.315437
ENSG00000164022	AIMP1	-1.0038	-96.9239	0.315473
ENSG00000189007	ADAT2	-1.00364	-21.6062	0.31555
ENSG00000105556	MIER2	1.00345	20.0343	0.315644
ENSG00000158022	TRIM63	-1.00339	-45.5917	0.315671
ENSG00000138134	STAMBPL1	1.00338	18.7675	0.315679
ENSG00000132849	PATJ	1.00331	4.66344	0.315713
ENSG00000165949	IFI27	1.00326	12.4009	0.315734
ENSG00000151348	EXT2	1.00325	5.54008	0.315738
ENSG00000139515	PDX1	1.00323	39.3414	0.315751
ENSG00000135447	PPP1R1A	1.00314	69.95	0.315794
ENSG00000092969	TGFB2	-1.00279	-14.3593	0.31596
ENSG00000168634	WFDC13	-1.00279	-97.3403	0.315962
ENSG00000155849	ELMO1	1.00275	24.9914	0.315983
ENSG00000196116	TDRD7	1.00268	15.6435	0.316015
ENSG00000130856	ZNF236	1.0025	23.0945	0.316101
ENSG00000118412	CASP8AP2	1.00243	21.7265	0.316134
ENSG00000177697	CD151	-1.00237	-7.30415	0.316167
ENSG00000181450	ZNF678	1.00236	22.5011	0.316171
ENSG00000256812	CAPNS2	-1.00222	-68.2485	0.316236
ENSG00000255346	NOX5	-1.00208	-157.851	0.316303
ENSG00000146555	SDK1	1.00201	5.11986	0.316337
ENSG00000089486	CDIP1	1.00189	33.9581	0.316397
ENSG00000146233	CYP39A1	-1.00188	-12.539	0.316404
ENSG00000182901	RGS7	1.00178	78.0498	0.316449
ENSG00000106025	TSPAN12	1.00142	33.3446	0.316623
ENSG00000125384	PTGER2	-1.0013	-6.04233	0.316684
ENSG00000164074	ABHD18	-1.00129	-17.6572	0.316688
ENSG00000182896	TMEM95	1.00109	19.4354	0.316786
ENSG00000198826	ARHGAP11A	-1.00107	-66.7406	0.316792
ENSG00000186566	GPATCH8	-1.00095	-17.8079	0.31685
ENSG00000188559	RALGAPA2	1.00079	29.4789	0.316929
ENSG00000157388	CACNA1D	1.00077	59.735	0.316936
ENSG00000143457	GOLPH3L	-1.00062	-58.0978	0.31701
ENSG00000162062	TEDC2	1.00062	290.253	0.317012
ENSG00000111432	FZD10	1.00018	33.9553	0.317221
ENSG00000159496	RGL4	1.00016	15.7028	0.317232
ENSG00000166912	MTMR10	-0.99994	-12.0691	0.317339
ENSG00000084453	SLCO1A2	0.999861	29.5772	0.317378
ENSG00000121690	DEPDC7	-0.9998	-6.88393	0.317407
ENSG00000011007	ELOA	-0.99976	-44.2646	0.317425
ENSG00000075826	SEC31B	-0.99975	-7.63587	0.317429
ENSG00000213471	TTLL13	0.999565	12.5589	0.317521
ENSG00000107099	DOCK8	0.99949	2.48589	0.317558
ENSG00000182885	ADGRG3	-0.99947	-0.9096	0.317567
ENSG00000162065	TBC1D24	-0.99945	-44.7564	0.317579
ENSG00000188716	DUSP29	-0.99943	-48.0138	0.317585
ENSG00000070882	OSBPL3	-0.99928	-5.67964	0.317661
ENSG00000131471	AOC3	-0.99918	-140.486	0.317706
ENSG00000176928	GCNT4	-0.99912	-74.7154	0.317739
ENSG00000179817	MRGPRX4	0.999099	33.0392	0.317747
ENSG00000285245	ENSG00000285245	0.99901	12.827	0.31779
ENSG00000172769	OR5B3	-0.99898	-62.8343	0.317803
ENSG00000180884	ZNF792	-0.99872	-28.0065	0.317933
ENSG00000197721	CR1L	-0.99871	-34.7203	0.317937
ENSG00000156011	PSD3	0.998697	13.0006	0.317942
ENSG00000156931	VPS8	0.998597	27.9982	0.31799
ENSG00000169155	ZBTB43	0.998589	45.7394	0.317994
ENSG00000182050	MGAT4C	0.998234	84.5645	0.318166
ENSG00000138785	INTS12	-0.99788	-27.6133	0.318337
ENSG00000170759	KIF5B	0.997649	6.84989	0.31845
ENSG00000004700	RECQL	-0.99747	-15.8731	0.318537
ENSG00000117151	CTBS	-0.99733	-11.2966	0.318605
ENSG00000060491	OGFR	-0.99729	-25.6309	0.318622
ENSG00000149635	OCSTAMP	-0.99728	-33.3756	0.318629
ENSG00000150681	RGS18	0.996858	10.6412	0.318834
ENSG00000163785	RYK	0.996748	14.7232	0.318887
ENSG00000151617	EDNRA	0.996678	32.2954	0.318921
ENSG00000181016	LSMEM1	-0.99652	-9.32615	0.319
ENSG00000197566	ZNF624	-0.99616	-181.69	0.319171
ENSG00000176222	ZNF404	-0.99603	-49.8203	0.319236
ENSG00000144674	GOLGA4	0.995966	48.7174	0.319266
ENSG00000172020	GAP43	0.995648	35.0578	0.319421
ENSG00000162618	ADGRL4	-0.99557	-106.78	0.319458
ENSG00000173673	HES3	-0.99536	-63.7666	0.319563
ENSG00000122223	CD244	0.995262	6.64532	0.319609
ENSG00000187689	AMTN	-0.99523	-18.1053	0.319623
ENSG00000106605	BLVRA	-0.99519	-16.8512	0.319646
ENSG00000177994	C2orf73	0.994917	9.16779	0.319777
ENSG00000188175	HEPACAM2	-0.99487	-41.2899	0.319799
ENSG00000140481	CCDC33	0.994862	5.36788	0.319804
ENSG00000151893	CACUL1	0.994532	25.1249	0.319964
ENSG00000180938	ZNF572	0.994228	85.6391	0.320112
ENSG00000162493	PDPN	-0.99408	-9.62657	0.320186
ENSG00000145868	FBXO38	0.994039	17.4898	0.320204
ENSG00000042753	AP2S1	-0.9939	-54.7322	0.32027
ENSG00000123119	NECAB1	-0.99384	-343.651	0.320303
ENSG00000164379	FOXQ1	0.993672	45.9887	0.320382
ENSG00000253250	C8orf88	0.993598	13.4497	0.320419
ENSG00000153721	CNKSR3	-0.99348	-6.84462	0.320477
ENSG00000173406	DAB1	0.993298	30.6653	0.320565
ENSG00000253313	C1orf210	0.993226	15.8596	0.3206
ENSG00000109919	MTCH2	-0.9931	-31.5565	0.320659
ENSG00000173894	CBX2	-0.99308	-30.6643	0.32067
ENSG00000140374	ETFA	-0.99301	-14.5782	0.320706
ENSG00000221852	KRTAP1-5	-0.993	-169.181	0.320708
ENSG00000166266	CUL5	0.99244	96.2425	0.320983
ENSG00000166847	DCTN5	-0.99225	-28.8195	0.321075
ENSG00000114279	FGF12	-0.99209	-54.2801	0.321155
ENSG00000139797	RNF113B	-0.99206	-8.06808	0.321168
ENSG00000006047	YBX2	-0.99194	-23.6092	0.321226
ENSG00000108021	TASOR2	-0.99192	-8.59059	0.321234
ENSG00000101236	RNF24	0.991851	11.4703	0.32127
ENSG00000187003	ACTL7A	-0.99171	-54.6635	0.321341
ENSG00000127561	SYNGR3	0.991608	7.20134	0.321389
ENSG00000164535	DAGLB	-0.99151	-17.1113	0.321435
ENSG00000196611	MMP1	-0.99048	-32.7505	0.321937
ENSG00000069869	NEDD4	0.990366	1.66234	0.321995
ENSG00000101353	MROH8	-0.99022	-11.575	0.322065
ENSG00000148296	SURF6	0.990073	28.1356	0.322139
ENSG00000244362	KRTAP19-7	-0.98995	-83.6448	0.322201
ENSG00000065268	WDR18	-0.98989	-3.44677	0.322226
ENSG00000181638	ZFP41	-0.98968	-8.92707	0.322331
ENSG00000173230	GOLGB1	-0.98968	-23.4294	0.322333
ENSG00000007392	LUC7L	-0.98945	-69.9292	0.322443
ENSG00000093000	NUP50	-0.98934	-6.36486	0.322498
ENSG00000166073	GPR176	-0.98926	-12.7185	0.322534
ENSG00000011021	CLCN6	-0.98919	-5.77421	0.32257
ENSG00000134278	SPIRE1	-0.98915	-16.2059	0.322588
ENSG00000198162	MAN1A2	-0.98909	-19.9264	0.322619
ENSG00000185100	ADSS1	0.989055	11.6956	0.322636
ENSG00000168131	OR2B2	-0.98894	-44.8747	0.322691
ENSG00000150938	CRIM1	0.988843	8.42671	0.32274
ENSG00000107897	ACBD5	-0.98856	-24.1903	0.322878
ENSG00000104852	SNRNP70	0.988518	8.19691	0.322899
ENSG00000011105	TSPAN9	0.988495	54.747	0.32291
ENSG00000134240	HMGCS2	-0.98836	-70.28	0.322976
ENSG00000104974	LILRA1	-0.98836	-4.48348	0.322976
ENSG00000110777	POU2AF1	-0.98813	-9.84485	0.323088
ENSG00000145626	UGT3A1	0.988083	38.3678	0.323112
ENSG00000162601	MYSM1	0.988058	41.1943	0.323124
ENSG00000173585	CCR9	0.987992	8.36912	0.323156
ENSG00000174970	OR10AG1	0.987793	117.915	0.323254
ENSG00000152763	DNAI4	-0.98775	-9.06509	0.323273
ENSG00000196209	SIRPB2	-0.98764	-2.53761	0.323329
ENSG00000181374	CCL13	-0.98747	-35.0349	0.323412
ENSG00000146070	PLA2G7	0.987198	20.8805	0.323545
ENSG00000122224	LY9	-0.98719	-12.5584	0.323552
ENSG00000136451	VEZF1	-0.98704	-55.2791	0.323624
ENSG00000182568	SATB1	0.986987	28.5464	0.323649
ENSG00000136750	GAD2	0.986833	29.4272	0.323725
ENSG00000167178	ISLR2	-0.98675	-241.87	0.323764
ENSG00000218336	TENM3	-0.98674	-158.559	0.323771
ENSG00000284018	SSU72L5	-0.98674	-249.274	0.323772
ENSG00000212724	KRTAP2-3	-0.98667	-99.5527	0.323803
ENSG00000197548	ATG7	-0.98662	-12.9342	0.323829
ENSG00000111670	GNPTAB	0.986599	9.05709	0.323839
ENSG00000255181	CCDC166	0.986569	63.8108	0.323854
ENSG00000125999	BPIFB1	0.986556	75.4055	0.32386
ENSG00000033030	ZCCHC8	0.986525	27.533	0.323876
ENSG00000162664	ZNF326	-0.98645	-113.974	0.323911
ENSG00000122870	BICC1	-0.98637	-41.6221	0.32395
ENSG00000204323	SMIM5	0.98622	30.7834	0.324025
ENSG00000267710	EDDM13	0.986091	91.8625	0.324088
ENSG00000237110	TAAR9	0.986082	100.112	0.324093
ENSG00000249141	ENSG00000249141	0.985897	7.03945	0.324184
ENSG00000016602	CLCA4	-0.98581	-114.146	0.324229
ENSG00000198429	ZNF69	0.985621	22.4342	0.324319
ENSG00000113719	ERGIC1	-0.98543	-12.4182	0.324412
ENSG00000123159	GIPC1	-0.98527	-9.47317	0.324492
ENSG00000168060	NAALADL1	0.985215	181.464	0.324518
ENSG00000118473	SGIP1	-0.9851	-13.2778	0.324576
ENSG00000198168	SVIP	-0.98507	-7.08676	0.324591
ENSG00000084628	NKAIN1	0.984843	9.3355	0.324701
ENSG00000114455	HHLA2	0.984736	10.6577	0.324754
ENSG00000242252	BGLAP	0.984713	47.6812	0.324765
ENSG00000142784	WDTC1	0.98425	18.3027	0.324993
ENSG00000144635	DYNC1LI1	-0.98422	-10.3706	0.325007
ENSG00000138483	CCDC54	0.984128	125.149	0.325053
ENSG00000231924	PSG1	-0.98407	-135.727	0.32508
ENSG00000151240	DIP2C	0.984065	108.025	0.325084
ENSG00000118762	PKD2	-0.98404	-6.59564	0.325095
ENSG00000114554	PLXNA1	-0.984	-58.2087	0.325115
ENSG00000111644	ACRBP	-0.98396	-42.2876	0.325138
ENSG00000173612	GPRC6A	0.983861	171.949	0.325184
ENSG00000183734	ASCL2	-0.98346	-5.9368	0.32538
ENSG00000106484	MEST	-0.98335	-20.9749	0.325436
ENSG00000151365	THRSP	-0.98327	-23.1873	0.325473
ENSG00000110514	MADD	0.983079	14.7202	0.325569
ENSG00000149679	CABLES2	-0.98303	-3.94658	0.325595
ENSG00000233412	OR5H15	0.982973	57.1975	0.325621
ENSG00000206075	SERPINB5	0.982904	48.4204	0.325655
ENSG00000168955	TM4SF20	0.982816	17.352	0.325698
ENSG00000177888	ZBTB41	-0.98281	-13.6409	0.325703
ENSG00000115806	GORASP2	0.982746	8.34298	0.325732
ENSG00000255374	TAS2R43	0.982626	65.6299	0.325792
ENSG00000177700	POLR2L	0.982583	9.38455	0.325813
ENSG00000146755	TRIM50	0.98244	195.049	0.325883
ENSG00000167157	PRRX2	0.982396	26.6587	0.325905
ENSG00000170423	KRT78	0.982313	64.1797	0.325946
ENSG00000101152	DNAJC5	0.982161	34.6417	0.326021
ENSG00000164117	FBXO8	-0.98213	-38.5839	0.326035
ENSG00000084463	WBP11	-0.98201	-5.85119	0.326097
ENSG00000132640	BTBD3	-0.982	-13.6949	0.326101
ENSG00000161653	NAGS	-0.98194	-10.3925	0.326129
ENSG00000168903	BTNL3	-0.9818	-90.6259	0.3262
ENSG00000169718	DUS1L	0.981797	28.6956	0.3262
ENSG00000287080	H3C3	0.981717	24.2052	0.326239
ENSG00000146005	PSD2	0.981583	31.2916	0.326305
ENSG00000112852	PCDHB2	-0.9814	-102.239	0.326396
ENSG00000115594	IL1R1	0.981355	7.40712	0.326418
ENSG00000197888	UGT2B17	0.981332	62.3315	0.326429
ENSG00000205279	CTXN3	-0.98105	-30.55	0.32657
ENSG00000109158	GABRA4	-0.98098	-20.5263	0.326604
ENSG00000289653	ENSG00000289653	0.980697	19.9744	0.326742
ENSG00000188778	ADRB3	-0.98069	-342.429	0.326746
ENSG00000145912	NHP2	-0.98069	-52.5573	0.326747
ENSG00000148344	PTGES	-0.98058	-24.6532	0.326799
ENSG00000115364	MRPL19	-0.98052	-15.4472	0.326829
ENSG00000169131	ZNF354A	-0.98049	-2.44393	0.326846
ENSG00000221955	SLC12A8	-0.98033	-20.1953	0.326924
ENSG00000270806	C17orf50	-0.98032	-43.3437	0.326929
ENSG00000181961	OR4A16	0.979638	89.6077	0.327265
ENSG00000038427	VCAN	0.979561	16.6972	0.327303
ENSG00000127366	TAS2R5	0.979513	102.343	0.327327
ENSG00000186967	KRTAP19-4	0.979475	134.897	0.327345
ENSG00000198104	OR2T6	0.979346	44.0491	0.327409
ENSG00000198873	GRK5	0.979325	16.4209	0.327419
ENSG00000090863	GLG1	-0.97929	-64.6781	0.327436
ENSG00000181698	OR5T1	0.979234	74.1087	0.327464
ENSG00000112116	IL17F	0.978955	88.819	0.327602
ENSG00000164898	FMC1	-0.97892	-6.53808	0.32762
ENSG00000197629	MPEG1	0.97891	7.01908	0.327624
ENSG00000009790	TRAF3IP3	0.978792	31.2692	0.327683
ENSG00000175097	RAG2	0.978733	11.3413	0.327712
ENSG00000198931	APRT	0.978673	13.7891	0.327742
ENSG00000090861	AARS1	-0.97862	-98.2594	0.327767
ENSG00000134533	RERG	0.97861	24.4763	0.327773
ENSG00000090612	ZNF268	0.978548	31.1898	0.327803
ENSG00000100836	PABPN1	-0.97852	-52.3717	0.327816
ENSG00000163563	MNDA	0.978469	8.06854	0.327843
ENSG00000009765	IYD	-0.97841	-72.4951	0.327872
ENSG00000172172	MRPL13	0.978245	22.7918	0.327953
ENSG00000249319	ENSG00000249319	0.978243	56.6806	0.327954
ENSG00000104938	CLEC4M	-0.97815	-22.1935	0.328002
ENSG00000147677	EIF3H	-0.97807	-46.4764	0.328039
ENSG00000171773	NXNL1	0.978047	48.3118	0.328051
ENSG00000289282	ENSG00000289282	0.977767	24.2141	0.32819
ENSG00000090273	NUDC	-0.97771	-18.0772	0.328218
ENSG00000205864	KRTAP5-6	0.977256	27.1345	0.328442
ENSG00000117115	PADI2	-0.9772	-11.8564	0.328468
ENSG00000127074	RGS13	0.977181	45.1592	0.328479
ENSG00000061987	MON2	0.977086	34.2902	0.328527
ENSG00000167880	EVPL	0.976835	6.7336	0.328651
ENSG00000198570	RD3	-0.97683	-60.2685	0.328656
ENSG00000249139	EPPIN-WFDC6	0.976804	97.3914	0.328666
ENSG00000182446	NPLOC4	0.9768	34.4955	0.328668
ENSG00000163395	IGFN1	-0.97654	-88.37	0.328796
ENSG00000184470	TXNRD2	0.976475	4.08948	0.328829
ENSG00000130950	NUTM2F	-0.97629	-71.6679	0.32892
ENSG00000170214	ADRA1B	-0.97609	-22.89	0.329019
ENSG00000058799	YIPF1	-0.97608	-7.43138	0.329026
ENSG00000117245	KIF17	0.976032	101.328	0.329049
ENSG00000111981	ULBP1	0.975792	15.7676	0.329167
ENSG00000214756	CSKMT	0.975677	14.6337	0.329225
ENSG00000267060	PTGES3L	-0.97555	-42.2797	0.329289
ENSG00000007516	BAIAP3	0.975543	9.43549	0.329291
ENSG00000140876	NUDT7	0.975483	3.82876	0.329321
ENSG00000100246	DNAL4	0.975355	115.516	0.329384
ENSG00000168703	WFDC12	0.975253	74.0046	0.329435
ENSG00000154997	SEPTIN14	0.975137	15.7823	0.329493
ENSG00000111846	GCNT2	0.975073	21.4882	0.329524
ENSG00000047579	DTNBP1	0.975005	17.589	0.329558
ENSG00000176783	RUFY1	0.974651	11.358	0.329734
ENSG00000155890	TRIM42	-0.97452	-45.6988	0.3298
ENSG00000125954	CHURC1-FNTB	0.974481	16.5859	0.329818
ENSG00000181031	RPH3AL	0.974202	29.1528	0.329956
ENSG00000184995	IFNE	-0.97412	-34.0203	0.329997
ENSG00000143776	CDC42BPA	0.973956	25.5617	0.330079
ENSG00000162852	CNST	0.973715	22.6445	0.330198
ENSG00000156876	SASS6	0.973479	77.6731	0.330315
ENSG00000170396	ZNF804A	-0.97338	-9.20841	0.330364
ENSG00000132256	TRIM5	0.973354	7.47296	0.330377
ENSG00000048707	VPS13D	-0.97328	-54.0115	0.330413
ENSG00000160007	ARHGAP35	0.973165	107.969	0.330471
ENSG00000239395	ENSG00000239395	0.973101	120.586	0.330503
ENSG00000141012	GALNS	-0.97308	-20.018	0.330515
ENSG00000115488	NEU2	0.972982	124.195	0.330562
ENSG00000157954	WIPI2	-0.97289	-8.91833	0.330608
ENSG00000188483	IER5L	0.972889	12.1096	0.330608
ENSG00000114737	CISH	-0.97264	-34.0623	0.330733
ENSG00000173699	SPATA3	-0.97247	-105.702	0.330819
ENSG00000135486	HNRNPA1	-0.97243	-111.492	0.330837
ENSG00000197863	ZNF790	-0.97168	-23.759	0.331208
ENSG00000008324	SS18L2	-0.97159	-52.2086	0.331256
ENSG00000156006	NAT2	-0.97154	-27.0903	0.331281
ENSG00000115590	IL1R2	-0.97151	-9.04292	0.331292
ENSG00000196224	KRTAP5-3	-0.97142	-49.8511	0.331339
ENSG00000157870	PRXL2B	0.971246	7.38823	0.331426
ENSG00000103855	CD276	0.971159	12.4618	0.331469
ENSG00000107862	GBF1	0.97095	7.79966	0.331573
ENSG00000166825	ANPEP	0.970772	1.30968	0.331662
ENSG00000226321	CROCC2	0.970755	20.9382	0.33167
ENSG00000119699	TGFB3	0.970014	14.9761	0.332039
ENSG00000164916	FOXK1	-0.96997	-6.85016	0.332061
ENSG00000172322	CLEC12A	-0.96972	-1.30085	0.332184
ENSG00000188107	EYS	-0.96957	-60.1212	0.33226
ENSG00000108510	MED13	0.969471	175.932	0.33231
ENSG00000134864	GGACT	-0.96917	-4.54485	0.332461
ENSG00000206073	SERPINB4	0.969116	251.818	0.332488
ENSG00000167562	ZNF701	-0.96908	-21.9992	0.332507
ENSG00000065320	NTN1	-0.96899	-27.0291	0.332548
ENSG00000163435	ELF3	-0.96887	-43.742	0.33261
ENSG00000198792	TMEM184B	0.968834	6.94848	0.332628
ENSG00000155906	RMND1	-0.96877	-5.21669	0.33266
ENSG00000197579	TOPORS	-0.96877	-83.1383	0.332662
ENSG00000068724	TTC7A	0.968733	18.1418	0.332679
ENSG00000150667	FSIP1	-0.9685	-23.8708	0.332796
ENSG00000173627	APOBEC4	-0.96845	-4.79188	0.33282
ENSG00000164120	HPGD	0.968384	9.43467	0.332853
ENSG00000070182	SPTB	0.96827	24.9794	0.33291
ENSG00000125285	SOX21	0.968258	87.3509	0.332916
ENSG00000185742	C11orf87	-0.96819	-160.874	0.332951
ENSG00000075702	WDR62	-0.96809	-37.1754	0.332998
ENSG00000063127	SLC6A16	-0.96805	-11.3313	0.333021
ENSG00000119392	GLE1	-0.96796	-24.6446	0.333064
ENSG00000172489	OR5T3	-0.96767	-54.7173	0.333207
ENSG00000145439	CBR4	-0.9674	-6.1798	0.333343
ENSG00000239704	CDRT4	-0.96736	-37.835	0.333366
ENSG00000159884	CCDC107	-0.96723	-43.2652	0.33343
ENSG00000181195	PENK	-0.96704	-40.8218	0.333525
ENSG00000173728	C1orf100	0.966936	5.91753	0.333576
ENSG00000109107	ALDOC	-0.96683	-5.25237	0.333628
ENSG00000125815	CST8	0.966742	27.3402	0.333673
ENSG00000160796	NBEAL2	-0.96664	-37.4214	0.333726
ENSG00000163362	INAVA	0.966576	10.6919	0.333756
ENSG00000102575	ACP5	-0.96644	-0.72531	0.333822
ENSG00000149507	OOSP2	-0.96599	-135.645	0.33405
ENSG00000166716	ZNF592	-0.96596	-23.6924	0.334064
ENSG00000114757	PEX5L	-0.96573	-24.5394	0.33418
ENSG00000027075	PRKCH	0.965705	11.5331	0.334192
ENSG00000101654	RNMT	-0.96544	-5.45099	0.334324
ENSG00000288702	UGT1A3	0.965316	19.73	0.334387
ENSG00000128610	FEZF1	-0.96521	-200.704	0.33444
ENSG00000170522	ELOVL6	0.965104	5.55569	0.334493
ENSG00000108582	CPD	-0.96478	-36.9266	0.334655
ENSG00000206531	CD200R1L	0.96444	13.2541	0.334826
ENSG00000225973	PIGBOS1	-0.9644	-11.7734	0.334846
ENSG00000165424	ZCCHC24	0.964371	41.132	0.33486
ENSG00000107186	MPDZ	0.964102	114.228	0.334995
ENSG00000166920	C15orf48	0.964018	14.094	0.335037
ENSG00000163162	RNF149	0.963888	43.9386	0.335102
ENSG00000223865	HLA-DPB1	-0.9636	-12.8087	0.335246
ENSG00000129757	CDKN1C	-0.96346	-19.5276	0.335317
ENSG00000197386	HTT	0.963201	28.932	0.335447
ENSG00000284922	LRTOMT	0.962494	46.2277	0.335801
ENSG00000118690	ARMC2	-0.96239	-15.2613	0.335856
ENSG00000160392	C19orf47	-0.96239	-15.1633	0.335856
ENSG00000131055	COX4I2	-0.9623	-23.5767	0.335898
ENSG00000196421	C20orf204	0.962262	40.4093	0.335918
ENSG00000106009	BRAT1	-0.9621	-25.8654	0.335997
ENSG00000269113	TRABD2B	0.961942	14.3738	0.336079
ENSG00000141161	UNC45B	0.961868	74.6155	0.336116
ENSG00000267467	APOC4	0.961542	16.0358	0.33628
ENSG00000118640	VAMP8	0.961445	3.19602	0.336328
ENSG00000160801	PTH1R	0.961343	41.3309	0.33638
ENSG00000131149	GSE1	-0.9613	-61.2974	0.336403
ENSG00000165832	TRUB1	-0.96107	-49.3626	0.336515
ENSG00000117281	CD160	-0.96106	-2.25205	0.336521
ENSG00000196407	THEM5	0.961019	17.0945	0.336543
ENSG00000221869	CEBPD	0.960881	29.2135	0.336612
ENSG00000171877	FRMD5	-0.96087	-15.9943	0.336616
ENSG00000256870	SLC5A8	0.960789	67.9722	0.336658
ENSG00000158865	SLC5A11	0.960718	66.2222	0.336694
ENSG00000137252	HCRTR2	-0.9606	-59.6217	0.336753
ENSG00000123500	COL10A1	0.960474	21.6879	0.336817
ENSG00000125637	PSD4	0.960431	29.2176	0.336839
ENSG00000157330	CFAP107	0.959893	48.4199	0.337109
ENSG00000185298	CCDC137	-0.95972	-25.9923	0.337198
ENSG00000117525	F3	0.95954	2.36471	0.337287
ENSG00000076356	PLXNA2	0.959435	3.58806	0.33734
ENSG00000169220	RGS14	-0.95913	-16.2029	0.337493
ENSG00000169344	UMOD	-0.95908	-117.364	0.337517
ENSG00000121005	CRISPLD1	-0.95894	-92.9697	0.337591
ENSG00000156304	SCAF4	0.958891	48.5527	0.337614
ENSG00000072310	SREBF1	-0.95879	-5.62359	0.337665
ENSG00000117519	CNN3	0.958744	10.0003	0.337688
ENSG00000175309	PHYKPL	-0.95869	-32.4969	0.337717
ENSG00000143196	DPT	-0.9586	-15.3832	0.337762
ENSG00000151503	NCAPD3	0.958509	19.0301	0.337806
ENSG00000161850	KRT82	0.95814	181.045	0.337992
ENSG00000233757	ZNF892	0.958109	88.1917	0.338008
ENSG00000183621	ZNF438	0.957747	5.40555	0.33819
ENSG00000172197	MBOAT1	0.957637	9.66564	0.338246
ENSG00000121940	CLCC1	-0.95753	-25.9145	0.338301
ENSG00000162849	KIF26B	-0.95748	-32.5857	0.338327
ENSG00000137573	SULF1	0.957212	31.9654	0.33846
ENSG00000109381	ELF2	-0.9572	-31.9005	0.338468
ENSG00000177511	ST8SIA3	0.957041	53.0023	0.338546
ENSG00000284546	SSU72L3	-0.95697	-79.4032	0.338582
ENSG00000135723	FHOD1	0.95691	65.9326	0.338613
ENSG00000178175	ZNF366	-0.95651	-28.1114	0.338815
ENSG00000182631	RXFP3	0.956246	67.0298	0.338948
ENSG00000019549	SNAI2	-0.95621	-78.4011	0.338968
ENSG00000212126	TAS2R50	-0.9562	-114.414	0.338969
ENSG00000081051	AFP	0.956008	139.077	0.339068
ENSG00000109445	ZNF330	0.956002	31.8478	0.339071
ENSG00000108590	MED31	0.955971	6.71946	0.339087
ENSG00000083844	ZNF264	0.955932	32.6642	0.339107
ENSG00000127922	SEM1	-0.95587	-32.0135	0.33914
ENSG00000121578	B4GALT4	0.955486	6.13005	0.339332
ENSG00000079557	AFM	0.955454	99.212	0.339348
ENSG00000255398	HCAR3	0.95542	13.1928	0.339365
ENSG00000133731	IMPA1	0.955406	13.1824	0.339372
ENSG00000110074	FOXRED1	-0.95537	-6.4875	0.339391
ENSG00000157060	SHCBP1L	0.95523	123.148	0.339461
ENSG00000158042	MRPL17	-0.95506	-17.2088	0.339548
ENSG00000171747	LGALS4	-0.9549	-54.3596	0.339627
ENSG00000054793	ATP9A	-0.95488	-8.39144	0.339636
ENSG00000145020	AMT	-0.95485	-10.4965	0.339655
ENSG00000087274	ADD1	0.954737	6.82777	0.339711
ENSG00000266202	ENSG00000266202	-0.95466	-5.03598	0.339748
ENSG00000108528	SLC25A11	-0.95451	-31.0294	0.339828
ENSG00000188916	INSYN2A	0.954397	94.3002	0.339883
ENSG00000204345	CD300LD	0.954374	15.6467	0.339895
ENSG00000128713	HOXD11	-0.95434	-42.4557	0.339911
ENSG00000284373	TAF11L2	-0.95432	-106.603	0.339922
ENSG00000158089	GALNT14	-0.95412	-13.777	0.340024
ENSG00000189127	ANKRD34B	-0.95402	-53.1417	0.340071
ENSG00000162878	PKDCC	-0.95399	-25.5682	0.340088
ENSG00000276409	CCL14	-0.95393	-86.1546	0.34012
ENSG00000180386	KRTAP9-7	0.953901	192.524	0.340134
ENSG00000165566	AMER2	-0.9539	-126.506	0.340134
ENSG00000099998	GGT5	-0.95384	-6.79427	0.340166
ENSG00000188763	FZD9	0.95353	7.57608	0.340321
ENSG00000196968	FUT11	0.953485	57.6838	0.340344
ENSG00000284934	ENSG00000284934	0.953436	16.5649	0.340369
ENSG00000151093	OXSM	0.95334	13.7953	0.340418
ENSG00000058335	RASGRF1	-0.95327	-66.2592	0.340453
ENSG00000139985	ADAM21	0.953246	34.4703	0.340465
ENSG00000188549	CCDC9B	-0.95307	-49.2995	0.340556
ENSG00000111144	LTA4H	-0.95274	-6.60051	0.34072
ENSG00000120279	MYCT1	0.952717	39.7227	0.340734
ENSG00000172350	ABCG4	0.952546	12.6552	0.34082
ENSG00000011275	RNF216	-0.95254	-46.6881	0.340826
ENSG00000198876	DCAF12	-0.95233	-33.7544	0.34093
ENSG00000281039	ENSG00000281039	0.952302	38.1666	0.340944
ENSG00000248751	ENSG00000248751	0.952039	74.6511	0.341077
ENSG00000144115	THNSL2	0.951942	0.944933	0.341127
ENSG00000108799	EZH1	0.951902	13.166	0.341147
ENSG00000149273	RPS3	-0.9519	-18.6434	0.341147
ENSG00000119711	ALDH6A1	-0.95182	-15.3169	0.341189
ENSG00000116106	EPHA4	-0.95178	-6.41031	0.341207
ENSG00000168005	SPINDOC	0.951598	13.508	0.341301
ENSG00000182459	TEX19	0.95143	84.6819	0.341386
ENSG00000145715	RASA1	0.951356	32.7572	0.341424
ENSG00000071189	SNX13	-0.95129	-8.79673	0.341457
ENSG00000180089	TMEM86B	0.951245	33.624	0.34148
ENSG00000196578	OR5AC2	-0.95115	-20.6438	0.341531
ENSG00000204084	INPP5B	-0.95097	-31.1304	0.34162
ENSG00000176853	FAM91A1	0.95097	98.6696	0.34162
ENSG00000134262	AP4B1	0.95067	6.24479	0.341772
ENSG00000101161	PRPF6	0.950582	29.6685	0.341817
ENSG00000159267	HLCS	-0.95054	-8.3875	0.341837
ENSG00000164236	ANKRD33B	-0.95036	-41.5449	0.34193
ENSG00000089094	KDM2B	0.950355	40.4497	0.341932
ENSG00000128463	EMC4	0.950313	22.2945	0.341953
ENSG00000173334	TRIB1	0.950198	15.4209	0.342012
ENSG00000152284	TCF7L1	0.950198	28.2275	0.342012
ENSG00000262209	PCDHGB3	-0.95011	-50.9443	0.342058
ENSG00000182156	ENPP7	0.950006	12.3736	0.342109
ENSG00000136824	SMC2	-0.9499	-10.1403	0.342162
ENSG00000120549	KIAA1217	0.9498	8.7416	0.342214
ENSG00000162458	FBLIM1	0.949776	47.1922	0.342226
ENSG00000183117	CSMD1	-0.94976	-49.3347	0.342234
ENSG00000163092	XIRP2	0.949606	197.711	0.342312
ENSG00000163541	SUCLG1	0.949276	20.4175	0.34248
ENSG00000153922	CHD1	-0.94928	-79.6534	0.34248
ENSG00000162753	SLC9C2	0.9492	34.364	0.342519
ENSG00000156976	EIF4A2	-0.9492	-8.12905	0.34252
ENSG00000179776	CDH5	0.949096	17.7215	0.342572
ENSG00000171049	FPR2	0.948981	8.78183	0.342631
ENSG00000159147	DONSON	0.948978	22.1072	0.342632
ENSG00000106541	AGR2	-0.94889	-28.923	0.342674
ENSG00000162946	DISC1	0.948857	1.62654	0.342693
ENSG00000171310	CHST11	0.94876	13.4567	0.342743
ENSG00000132376	INPP5K	-0.94865	-26.6519	0.342798
ENSG00000186407	CD300E	-0.94838	-57.8667	0.342938
ENSG00000113231	PDE8B	-0.94828	-21.9033	0.342988
ENSG00000070718	AP3M2	0.948192	22.6853	0.343031
ENSG00000163739	CXCL1	-0.94807	-1.9619	0.343091
ENSG00000221837	KRTAP10-9	0.947974	23.8238	0.343143
ENSG00000110318	CEP126	0.947803	15.9758	0.34323
ENSG00000018408	WWTR1	0.947581	6.46378	0.343343
ENSG00000253710	ALG11	-0.9475	-12.6294	0.343385
ENSG00000196670	ZFP62	-0.94745	-3.52347	0.343408
ENSG00000142698	C1orf94	-0.94734	-37.2342	0.343466
ENSG00000135472	FAIM2	-0.94734	-8.66047	0.343466
ENSG00000130725	UBE2M	0.947122	14.2538	0.343577
ENSG00000054690	PLEKHH1	0.94702	18.4466	0.343629
ENSG00000197062	ZSCAN26	-0.947	-60.3191	0.343637
ENSG00000109929	SC5D	0.946952	8.39584	0.343663
ENSG00000154380	ENAH	0.946937	16.4547	0.343671
ENSG00000036257	CUL3	-0.94686	-25.5484	0.343711
ENSG00000083642	PDS5B	0.946836	29.9498	0.343722
ENSG00000186818	LILRB4	-0.94654	-0.53914	0.343873
ENSG00000174944	P2RY14	0.946118	13.9324	0.344089
ENSG00000103495	MAZ	0.946	565.914	0.344149
ENSG00000127588	GNG13	-0.94577	-55.1133	0.344266
ENSG00000124782	RREB1	-0.94571	-56.7667	0.344298
ENSG00000248385	TARM1	-0.94563	-47.905	0.344336
ENSG00000176623	RMDN1	0.945429	10.8008	0.34444
ENSG00000137648	TMPRSS4	-0.94539	-11.8829	0.344459
ENSG00000132950	ZMYM5	0.945238	19.4724	0.344537
ENSG00000187272	KRTAP9-8	0.945093	79.9096	0.344612
ENSG00000198799	LRIG2	0.944994	35.5481	0.344662
ENSG00000274523	RCC1L	-0.94498	-34.4236	0.344669
ENSG00000113648	MACROH2A1	0.944728	28.4541	0.344798
ENSG00000196862	RGPD4	0.944542	17.006	0.344893
ENSG00000087088	BAX	0.944384	31.1713	0.344974
ENSG00000140488	CELF6	0.944306	77.1349	0.345014
ENSG00000184381	PLA2G6	-0.94411	-14.5912	0.345116
ENSG00000168209	DDIT4	0.944071	33.7351	0.345133
ENSG00000081853	PCDHGA2	-0.94399	-134.544	0.345174
ENSG00000111364	DDX55	-0.94381	-17.4842	0.345267
ENSG00000182330	PRAMEF8	-0.94373	-2593.15	0.345309
ENSG00000249242	TMEM150C	0.943639	20.6119	0.345354
ENSG00000119737	GPR75	-0.94362	-26.8563	0.345365
ENSG00000137821	LRRC49	0.943535	143.452	0.345407
ENSG00000119723	COQ6	0.943401	10.8184	0.345476
ENSG00000122591	HYCC1	-0.94329	-9.12466	0.345534
ENSG00000139973	SYT16	0.943233	11.9695	0.345562
ENSG00000119900	OGFRL1	0.943113	7.04474	0.345623
ENSG00000042781	USH2A	-0.94311	-144.887	0.345623
ENSG00000179859	RNF227	-0.94289	-5.96034	0.345736
ENSG00000204922	UQCC3	-0.94286	-12.3035	0.34575
ENSG00000247315	ZCCHC3	-0.94258	-43.0038	0.345894
ENSG00000135108	FBXO21	0.942441	8.41445	0.345967
ENSG00000171302	CANT1	-0.94231	-17.3035	0.346035
ENSG00000183283	DAZAP2	-0.94205	-28.6755	0.346166
ENSG00000142409	ZNF787	0.941917	95.2867	0.346235
ENSG00000168303	MPLKIP	-0.94188	-257.157	0.346254
ENSG00000128829	EIF2AK4	0.941065	14.3757	0.346672
ENSG00000146469	VIP	-0.94104	-97.345	0.346687
ENSG00000067221	STOML1	-0.94101	-5.88756	0.346698
ENSG00000137077	CCL21	-0.94066	-22.2032	0.346881
ENSG00000143106	PSMA5	-0.94058	-31.6937	0.346923
ENSG00000143178	TBX19	0.940472	13.0832	0.346975
ENSG00000134207	SYT6	0.940364	38.5315	0.347031
ENSG00000134109	EDEM1	-0.94028	-50.1927	0.347075
ENSG00000174586	ZNF497	0.940086	22.5145	0.347174
ENSG00000284308	C2orf81	-0.93996	-141.095	0.347237
ENSG00000196683	TOMM7	-0.93983	-7.51936	0.347304
ENSG00000183773	AIFM3	0.939775	5.4837	0.347333
ENSG00000182379	NXPH4	0.939762	60.0278	0.347339
ENSG00000087206	UIMC1	0.939713	12.273	0.347365
ENSG00000165762	OR4K2	0.939618	558.951	0.347414
ENSG00000174173	TRMT10C	0.939473	9.84535	0.347488
ENSG00000148660	CAMK2G	-0.93939	-72.9687	0.347528
ENSG00000128714	HOXD13	0.939235	18.5164	0.34761
ENSG00000129467	ADCY4	0.939071	4.97795	0.347694
ENSG00000144410	CPO	0.939062	57.1188	0.347699
ENSG00000170745	KCNS3	0.938997	8.63395	0.347732
ENSG00000136026	CKAP4	0.938912	10.2856	0.347776
ENSG00000248109	MARCOL	-0.93891	-89.5929	0.347778
ENSG00000129450	SIGLEC9	0.938834	4.88982	0.347816
ENSG00000171530	TBCA	0.938771	8.45336	0.347848
ENSG00000150459	SAP18	-0.9386	-28.8606	0.347934
ENSG00000119771	KLHL29	-0.93837	-34.7628	0.348054
ENSG00000132692	BCAN	0.938287	88.4297	0.348097
ENSG00000250479	CHCHD10	0.9381	12.6932	0.348193
ENSG00000173093	CCDC63	0.938053	12.8208	0.348217
ENSG00000269190	FBXO17	-0.93801	-11.2673	0.348238
ENSG00000108950	FAM20A	0.937863	34.0214	0.348315
ENSG00000189430	NCR1	-0.93772	-1.67715	0.348388
ENSG00000236334	PPIAL4G	0.937375	973.484	0.348566
ENSG00000123342	MMP19	-0.93727	-90.9019	0.348621
ENSG00000182132	KCNIP1	-0.93724	-24.3726	0.348634
ENSG00000196860	TOMM20L	0.936583	12.6578	0.348973
ENSG00000140538	NTRK3	0.936551	43.779	0.34899
ENSG00000147416	ATP6V1B2	-0.93642	-60.5104	0.349057
ENSG00000189350	TOGARAM2	0.93628	46.9064	0.349129
ENSG00000173193	PARP14	0.936257	80.1806	0.349141
ENSG00000119915	ELOVL3	-0.93591	-37.4885	0.349319
ENSG00000130544	ZNF557	0.935863	36.546	0.349344
ENSG00000149050	ZNF214	-0.93562	-21.655	0.34947
ENSG00000068796	KIF2A	0.935552	19.2837	0.349504
ENSG00000144034	TPRKB	0.935455	13.5181	0.349554
ENSG00000135250	SRPK2	-0.93541	-52.5219	0.349576
ENSG00000109906	ZBTB16	-0.9354	-27.4098	0.34958
ENSG00000028137	TNFRSF1B	-0.93519	-13.951	0.349692
ENSG00000144857	BOC	0.935073	15.0702	0.349751
ENSG00000255526	NEDD8-MDP1	0.934975	3.53896	0.349801
ENSG00000166135	HIF1AN	-0.93475	-6.98818	0.349915
ENSG00000141314	RHBDL3	0.93459	19.7445	0.35
ENSG00000162129	CLPB	-0.93437	-10.8686	0.350111
ENSG00000255501	CARD18	0.934324	153.904	0.350137
ENSG00000132394	EEFSEC	0.934225	9.06976	0.350188
ENSG00000100350	FOXRED2	0.934179	32.3792	0.350211
ENSG00000168065	SLC22A11	0.934176	42.7594	0.350213
ENSG00000186710	CFAP73	0.934065	11.9847	0.35027
ENSG00000170412	GPRC5C	-0.93388	-29.5973	0.350367
ENSG00000214279	SCART1	0.933778	11.0981	0.350418
ENSG00000112530	PACRG	-0.93369	-6.13561	0.350465
ENSG00000088543	C3orf18	-0.93365	-10.2434	0.350486
ENSG00000126549	STATH	-0.9336	-58.4255	0.350512
ENSG00000130005	GAMT	-0.93347	-8.24344	0.350579
ENSG00000259060	ENSG00000259060	-0.93335	-50.0512	0.350639
ENSG00000161714	PLCD3	-0.93325	-20.1058	0.350693
ENSG00000145309	CABS1	0.93319	164.745	0.350722
ENSG00000243789	JMJD7	-0.93319	-4.65109	0.350724
ENSG00000267360	ENSG00000267360	-0.93318	-80.9326	0.350726
ENSG00000121964	GTDC1	-0.933	-31.4679	0.350822
ENSG00000157017	GHRL	-0.93294	-14.6162	0.350853
ENSG00000197223	C1D	0.93276	16.642	0.350944
ENSG00000180855	ZNF443	0.932739	10.906	0.350955
ENSG00000140853	NLRC5	-0.93264	-18.3633	0.351004
ENSG00000007171	NOS2	0.932588	13.173	0.351033
ENSG00000107796	ACTA2	0.932485	16.9751	0.351086
ENSG00000122778	KIAA1549	-0.9323	-12.7105	0.35118
ENSG00000100600	LGMN	0.932084	19.0042	0.351293
ENSG00000130711	PRDM12	-0.93203	-51.0401	0.351323
ENSG00000145217	SLC26A1	0.932	9.46994	0.351336
ENSG00000136002	ARHGEF4	0.931958	26.5023	0.351358
ENSG00000141577	CEP131	0.931817	23.4344	0.351431
ENSG00000164123	C4orf45	0.931627	84.3524	0.351529
ENSG00000063761	ADCK1	-0.9315	-8.0359	0.351597
ENSG00000115596	WNT6	0.931423	20.7066	0.351635
ENSG00000186474	KLK12	0.931105	43.4431	0.351799
ENSG00000205301	MGAT4D	0.930727	33.3823	0.351995
ENSG00000276547	PCDHGB5	-0.93059	-140.154	0.352065
ENSG00000172742	OR4D9	0.930561	17.0015	0.352081
ENSG00000157168	NRG1	0.93046	10.747	0.352133
ENSG00000280314	OR8K3	-0.93042	-140.566	0.352154
ENSG00000136240	KDELR2	-0.9304	-17.72	0.352165
ENSG00000154144	TBRG1	0.930129	118.769	0.352304
ENSG00000008197	TFAP2D	-0.93008	-149.755	0.352329
ENSG00000112210	RAB23	-0.92988	-15.4192	0.352434
ENSG00000112304	ACOT13	-0.92973	-7.20685	0.352511
ENSG00000070756	PABPC1	0.929705	29.7004	0.352524
ENSG00000105058	FAM32A	-0.92965	-7.49262	0.352552
ENSG00000126233	SLURP1	0.92962	50.9023	0.352568
ENSG00000170290	SLN	0.929011	120.794	0.352883
ENSG00000076513	ANKRD13A	0.929009	70.5976	0.352884
ENSG00000152127	MGAT5	0.928801	14.0572	0.352992
ENSG00000151414	NEK7	-0.92853	-14.1801	0.353132
ENSG00000112419	PHACTR2	0.928502	7.19121	0.353147
ENSG00000127054	INTS11	0.928429	54.3439	0.353185
ENSG00000206106	KRTAP22-2	-0.92827	-141.987	0.353268
ENSG00000197977	ELOVL2	-0.92801	-95.1517	0.353404
ENSG00000158445	KCNB1	0.927921	23.5472	0.353449
ENSG00000136048	DRAM1	0.927908	6.21531	0.353455
ENSG00000115128	SF3B6	-0.92786	-43.7668	0.353478
ENSG00000185885	IFITM1	-0.92772	-52.993	0.35355
ENSG00000159692	CTBP1	-0.92771	-12.7493	0.353556
ENSG00000160193	WDR4	-0.9277	-7.21612	0.353563
ENSG00000101306	MYLK2	0.927504	16.8127	0.353665
ENSG00000144668	ITGA9	-0.92714	-11.0628	0.353856
ENSG00000103326	CAPN15	0.92709	327.543	0.35388
ENSG00000249158	PCDHA11	0.926979	33.3162	0.353938
ENSG00000166147	FBN1	-0.9268	-31.8892	0.354031
ENSG00000140950	MEAK7	-0.92659	-10.814	0.354141
ENSG00000135317	SNX14	-0.92654	-21.353	0.354164
ENSG00000005001	PRSS22	0.926525	13.0921	0.354173
ENSG00000147588	PMP2	0.926473	229.154	0.3542
ENSG00000104941	RSPH6A	-0.92642	-14.7882	0.354229
ENSG00000152223	EPG5	0.925734	5.64464	0.354584
ENSG00000121060	TRIM25	-0.92563	-25.3249	0.354638
ENSG00000008118	CAMK1G	0.925248	90.2335	0.354837
ENSG00000172766	NAA16	-0.92521	-11.998	0.354856
ENSG00000189283	FHIT	0.925024	70.6766	0.354953
ENSG00000082293	COL19A1	0.924867	15.1022	0.355035
ENSG00000198670	LPA	0.924812	118.521	0.355064
ENSG00000101310	SEC23B	0.924805	63.0495	0.355067
ENSG00000197451	HNRNPAB	-0.92457	-12.4611	0.355188
ENSG00000185149	NPY2R	0.924477	94.7974	0.355238
ENSG00000138075	ABCG5	-0.92441	-111.156	0.355275
ENSG00000158125	XDH	-0.92439	-26.6151	0.355281
ENSG00000101898	MCTS2	-0.92439	-16.0258	0.355282
ENSG00000179813	FAM216B	-0.92427	-76.6551	0.355347
ENSG00000168333	PPDPFL	0.924265	30.6228	0.355349
ENSG00000102763	VWA8	-0.92398	-16.5754	0.355494
ENSG00000119383	PTPA	0.923929	64.583	0.355523
ENSG00000186451	SPATA12	0.923774	69.7596	0.355604
ENSG00000124107	SLPI	-0.92357	-28.6292	0.355712
ENSG00000124532	MRS2	-0.92354	-5.38704	0.355727
ENSG00000225180	PVALEF	0.92338	47.5739	0.355809
ENSG00000177352	CCDC71	-0.92326	-30.9867	0.355869
ENSG00000173548	SNX33	0.923166	31.2067	0.355921
ENSG00000150048	CLEC1A	-0.92307	-31.9032	0.355969
ENSG00000138443	ABI2	-0.92298	-113.589	0.356017
ENSG00000172188	OR4C11	-0.92288	-119.074	0.356071
ENSG00000075914	EXOSC7	0.922806	13.9854	0.356108
ENSG00000276293	PIP4K2B	0.92278	26.0213	0.356122
ENSG00000168461	RAB31	0.922632	12.7318	0.356199
ENSG00000150787	PTS	-0.92232	-17.5323	0.356362
ENSG00000173085	COQ2	0.922075	5.78686	0.35649
ENSG00000138780	GSTCD	-0.92201	-13.6534	0.356525
ENSG00000198435	NRARP	-0.92191	-34.944	0.356574
ENSG00000284917	EEF1AKMT4-ECE2	0.921852	6.13895	0.356606
ENSG00000283321	ENSG00000283321	-0.9216	-7.83633	0.356738
ENSG00000125841	NRSN2	-0.92136	-14.7797	0.356864
ENSG00000079335	CDC14A	0.921341	12.2079	0.356872
ENSG00000196937	FAM3C	0.921261	41.2196	0.356914
ENSG00000226887	ERVMER34-1	-0.92115	-40.8372	0.356973
ENSG00000113716	HMGXB3	0.921043	23.5369	0.357028
ENSG00000197124	ZNF682	0.920983	8.76949	0.357059
ENSG00000121742	GJB6	0.920905	4.14454	0.3571
ENSG00000081189	MEF2C	0.920456	24.1636	0.357335
ENSG00000105366	SIGLEC8	-0.92045	-48.754	0.357338
ENSG00000254901	BORCS8	0.920341	40.9783	0.357395
ENSG00000185155	MIXL1	-0.92032	-87.3176	0.357405
ENSG00000204481	PRAMEF14	-0.92022	-205.468	0.35746
ENSG00000112659	CUL9	-0.92019	-7.88251	0.357474
ENSG00000105889	STEAP1B	-0.92013	-15.4785	0.357504
ENSG00000186104	CYP2R1	0.920117	30.7399	0.357512
ENSG00000088727	KIF9	0.919937	53.2245	0.357606
ENSG00000135828	RNASEL	0.919919	42.8913	0.357615
ENSG00000186965	KRTAP19-2	0.919676	71.6235	0.357742
ENSG00000183624	HMCES	0.919435	28.9473	0.357868
ENSG00000107859	PITX3	0.919412	86.4325	0.35788
ENSG00000040933	INPP4A	0.919244	12.7744	0.357968
ENSG00000258429	PDF	-0.91923	-38.0661	0.357975
ENSG00000206527	HACD2	0.919175	13.9531	0.358004
ENSG00000144746	ARL6IP5	-0.91908	-29.903	0.358054
ENSG00000243489	KRTAP10-11	0.919066	22.4293	0.358061
ENSG00000116329	OPRD1	0.919063	46.2457	0.358063
ENSG00000160310	PRMT2	0.918949	8.29178	0.358123
ENSG00000173641	HSPB7	0.918933	19.1284	0.35813
ENSG00000088386	SLC15A1	-0.91887	-27.7773	0.358163
ENSG00000108622	ICAM2	-0.91886	-18.199	0.358171
ENSG00000115233	PSMD14	0.918746	55.5082	0.358229
ENSG00000152207	CYSLTR2	-0.91861	-6.93897	0.358298
ENSG00000213563	C8orf82	-0.91842	-14.7225	0.358398
ENSG00000087448	KLHL42	0.918395	25.6374	0.358412
ENSG00000279514	OR4C16	-0.91835	-70.9015	0.358434
ENSG00000070778	PTPN21	-0.91828	-15.9353	0.35847
ENSG00000006128	TAC1	-0.91819	-98.7057	0.35852
ENSG00000106266	SNX8	-0.91806	-15.8232	0.358585
ENSG00000093010	COMT	0.917992	1.9385	0.358623
ENSG00000082213	C5orf22	0.917942	35.3447	0.358649
ENSG00000158864	NDUFS2	0.917909	20.4686	0.358666
ENSG00000198911	SREBF2	-0.91776	-31.163	0.358743
ENSG00000185104	FAF1	0.917759	19.1662	0.358745
ENSG00000198818	SFT2D1	0.917555	7.47516	0.358852
ENSG00000111344	RASAL1	0.917235	0.965933	0.35902
ENSG00000076604	TRAF4	0.91715	55.2166	0.359064
ENSG00000100612	DHRS7	-0.9171	-6.55595	0.359092
ENSG00000131050	BPIFA2	0.917018	121.471	0.359133
ENSG00000113966	ARL6	0.916768	99.7204	0.359264
ENSG00000227057	WDR46	-0.91664	-19.6763	0.359331
ENSG00000110442	COMMD9	0.91652	54.7892	0.359394
ENSG00000110628	SLC22A18	-0.91648	-8.11138	0.359416
ENSG00000091140	DLD	0.916413	6.57306	0.359451
ENSG00000039600	SOX30	-0.91635	-15.7407	0.359485
ENSG00000070159	PTPN3	0.916328	57.6817	0.359495
ENSG00000081842	PCDHA6	-0.9163	-228.893	0.359507
ENSG00000149798	CDC42EP2	0.916079	7.18795	0.359625
ENSG00000067365	METTL22	-0.91602	-19.9415	0.359658
ENSG00000119979	DENND10	-0.91567	-20.2695	0.359842
ENSG00000171466	ZNF562	-0.91564	-18.3748	0.359854
ENSG00000125434	SLC25A35	0.915529	35.6253	0.359914
ENSG00000153147	SMARCA5	-0.91546	-42.0531	0.359949
ENSG00000064313	TAF2	0.91532	18.3183	0.360024
ENSG00000176402	GJC3	0.915261	14.673	0.360055
ENSG00000136514	RTP4	-0.91508	-2.90663	0.360149
ENSG00000183808	RBM12B	0.914675	31.4601	0.360363
ENSG00000139842	CUL4A	-0.91458	-225.334	0.360412
ENSG00000213022	KLK9	-0.91445	-214.042	0.360478
ENSG00000105383	CD33	-0.91433	-13.5866	0.360545
ENSG00000174125	TLR1	-0.91413	-5.51396	0.360647
ENSG00000259431	THTPA	0.91413	46.9724	0.360648
ENSG00000091317	CMTM6	-0.91404	-43.317	0.360698
ENSG00000167085	PHB1	-0.914	-22.9028	0.360717
ENSG00000101445	PPP1R16B	-0.91394	-4.48893	0.36075
ENSG00000187609	EXD3	-0.91379	-6.38999	0.360827
ENSG00000183775	KCTD16	0.913706	67.2921	0.360871
ENSG00000109113	RAB34	0.913668	60.1568	0.360891
ENSG00000166793	YPEL4	-0.91338	-50.732	0.361042
ENSG00000161016	RPL8	-0.91332	-38.6964	0.361074
ENSG00000198010	DLGAP2	0.912975	46.9828	0.361256
ENSG00000110076	NRXN2	0.912937	54.1328	0.361276
ENSG00000284770	TBCE	-0.9128	-10.5314	0.361347
ENSG00000162510	MATN1	-0.91266	-3.28303	0.361422
ENSG00000255833	TIFAB	-0.91257	-15.5446	0.361468
ENSG00000126467	TSKS	-0.91251	-70.3813	0.361499
ENSG00000163026	WDCP	0.912274	13.6146	0.361624
ENSG00000187715	KBTBD12	-0.91213	-38.8295	0.361701
ENSG00000180316	PNPLA1	-0.91197	-99.7493	0.361783
ENSG00000047346	ATOSA	0.911806	29.6081	0.361871
ENSG00000168685	IL7R	0.911696	8.44936	0.361929
ENSG00000175155	YPEL2	0.911592	24.1016	0.361984
ENSG00000181322	NME9	0.911578	22.7114	0.361991
ENSG00000101470	TNNC2	-0.91147	-27.3563	0.362046
ENSG00000070761	CFAP20	-0.91137	-8.13395	0.362102
ENSG00000154736	ADAMTS5	-0.91133	-124.228	0.362123
ENSG00000204983	PRSS1	0.911276	123.177	0.36215
ENSG00000079462	PAFAH1B3	-0.91093	-23.9132	0.362333
ENSG00000198663	C6orf89	0.910668	17.7384	0.362471
ENSG00000127995	CASD1	0.910625	32.1184	0.362493
ENSG00000164299	SPZ1	0.910579	34.4473	0.362517
ENSG00000261210	CLEC19A	0.910298	40.8345	0.362666
ENSG00000164080	RAD54L2	-0.91028	-94.8076	0.362675
ENSG00000103126	AXIN1	0.910185	13.4095	0.362725
ENSG00000174292	TNK1	-0.91017	-15.1555	0.362733
ENSG00000198805	PNP	0.910107	18.0843	0.362766
ENSG00000102743	SLC25A15	0.909997	5.23763	0.362824
ENSG00000113578	FGF1	-0.90994	-26.4121	0.362855
ENSG00000140563	MCTP2	-0.90985	-17.9141	0.3629
ENSG00000103269	RHBDL1	-0.90948	-23.6994	0.363096
ENSG00000151338	MIPOL1	0.909424	17.6369	0.363127
ENSG00000196811	CHRNG	0.909366	19.459	0.363157
ENSG00000141338	ABCA8	-0.90934	-65.4465	0.36317
ENSG00000214943	GPR33	0.90931	33.0086	0.363186
ENSG00000198324	PHETA1	-0.9093	-18.5553	0.363191
ENSG00000182816	KRTAP13-2	-0.90923	-98.6919	0.363228
ENSG00000182634	OR10G7	-0.9092	-87.5452	0.363245
ENSG00000198398	TMEM207	-0.90902	-53.8217	0.36334
ENSG00000188263	IL17REL	-0.90899	-8.44884	0.363355
ENSG00000115828	QPCT	-0.90893	-15.2611	0.363384
ENSG00000143303	METTL25B	-0.90889	-28.8043	0.36341
ENSG00000163646	CLRN1	0.908874	65.1064	0.363417
ENSG00000137801	THBS1	0.908764	46.2309	0.363475
ENSG00000235718	MFRP	-0.90858	-129.971	0.36357
ENSG00000108055	SMC3	-0.90832	-64.476	0.363707
ENSG00000139155	SLCO1C1	-0.90821	-43.1591	0.363768
ENSG00000118702	GHRH	-0.90809	-75.5911	0.363831
ENSG00000179674	ARL14	-0.90797	-34.3661	0.363896
ENSG00000196781	TLE1	-0.90795	-11.4089	0.363905
ENSG00000177917	ARL6IP6	0.907821	18.6576	0.363973
ENSG00000092140	G2E3	0.907736	6.93914	0.364018
ENSG00000131943	C19orf12	0.907688	16.7259	0.364043
ENSG00000107731	UNC5B	-0.90755	-28.0588	0.364116
ENSG00000154639	CXADR	0.90753	29.094	0.364126
ENSG00000187726	DNAJB13	0.907515	22.623	0.364135
ENSG00000171505	OR1N1	-0.9075	-76.6331	0.364145
ENSG00000213921	LEUTX	0.90732	20.9631	0.364238
ENSG00000168672	LRATD2	-0.90726	-5.99523	0.364272
ENSG00000197937	ZNF347	0.907179	22.1981	0.364312
ENSG00000284526	ENSG00000284526	0.90714	16.9784	0.364333
ENSG00000168807	SNTB2	-0.9069	-16.4525	0.36446
ENSG00000020577	SAMD4A	-0.90683	-33.8008	0.364495
ENSG00000187955	COL14A1	-0.90675	-76.1538	0.364538
ENSG00000146066	HIGD2A	0.906673	11.6394	0.36458
ENSG00000113248	PCDHB15	0.906646	108.311	0.364594
ENSG00000170260	ZNF212	-0.90635	-76.8661	0.364751
ENSG00000122367	LDB3	0.906192	39.7537	0.364834
ENSG00000163293	NIPAL1	-0.90616	-3.45867	0.364851
ENSG00000197919	IFNA1	-0.90606	-20.5165	0.364902
ENSG00000163071	SPATA18	0.905971	18.1577	0.364951
ENSG00000083093	PALB2	-0.90592	-45.829	0.364977
ENSG00000133317	LGALS12	0.905824	24.3279	0.365029
ENSG00000151364	KCTD14	0.905763	6.53054	0.365061
ENSG00000152413	HOMER1	-0.90563	-9.267	0.36513
ENSG00000170876	TMEM43	-0.90554	-12.0503	0.365178
ENSG00000156273	BACH1	-0.90528	-58.1476	0.365317
ENSG00000143515	ATP8B2	-0.90526	-29.1047	0.365329
ENSG00000137055	PLAA	0.905244	40.9427	0.365336
ENSG00000171914	TLN2	0.905205	20.239	0.365357
ENSG00000088205	DDX18	0.904983	31.5005	0.365475
ENSG00000143801	PSEN2	0.904877	19.1922	0.36553
ENSG00000139668	WDFY2	-0.90485	-14.3811	0.365543
ENSG00000174498	IGDCC3	-0.90479	-100.261	0.365578
ENSG00000162298	SYVN1	-0.90463	-30.2356	0.36566
ENSG00000179387	ELMOD2	0.904576	19.2659	0.36569
ENSG00000188816	HMX2	-0.90445	-45.1866	0.365754
ENSG00000235568	NFAM1	0.904025	13.4867	0.365982
ENSG00000137100	DCTN3	-0.90401	-25.9839	0.365992
ENSG00000176435	CLEC14A	-0.90376	-9.81665	0.366122
ENSG00000196693	ZNF33B	0.903759	20.5371	0.366123
ENSG00000203852	H3C15	0.903584	30.7762	0.366216
ENSG00000196502	SULT1A1	0.903558	3.32047	0.36623
ENSG00000083896	YTHDC1	0.90355	71.9363	0.366234
ENSG00000144152	FBLN7	-0.90342	-27.4478	0.366301
ENSG00000145216	FIP1L1	0.903293	9.6906	0.366371
ENSG00000248333	CDK11B	0.903092	130.515	0.366477
ENSG00000198208	RPS6KL1	-0.90285	-5.5424	0.366608
ENSG00000171243	SOSTDC1	-0.90269	-99.6375	0.366692
ENSG00000174576	NPAS4	0.902617	103.413	0.366729
ENSG00000109674	NEIL3	-0.90242	-18.1197	0.366836
ENSG00000176769	TCERG1L	0.902131	14.9341	0.366987
ENSG00000257704	INAFM1	-0.90193	-3.55516	0.367093
ENSG00000034533	ASTE1	-0.90188	-5.73342	0.36712
ENSG00000174808	BTC	0.901868	15.7288	0.367127
ENSG00000205323	SARNP	0.901678	48.3657	0.367228
ENSG00000255151	GLYATL1B	-0.90156	-15.958	0.36729
ENSG00000184428	TOP1MT	0.901393	4.34465	0.367379
ENSG00000137413	TAF8	0.901306	23.7281	0.367426
ENSG00000145642	SHISAL2B	-0.90124	-94.8534	0.367463
ENSG00000167771	RCOR2	0.901189	51.5389	0.367488
ENSG00000187398	LUZP2	0.90116	91.2457	0.367504
ENSG00000186834	HEXIM1	-0.90109	-10.3434	0.367538
ENSG00000196917	HCAR1	-0.90091	-25.0216	0.367635
ENSG00000153774	CFDP1	-0.90085	-43.5929	0.367667
ENSG00000162851	TFB2M	0.900823	10.7977	0.367683
ENSG00000188909	BSX	-0.9008	-101.355	0.367694
ENSG00000205327	OR6C68	-0.90072	-88.2846	0.367739
ENSG00000085999	RAD54L	-0.90057	-204.313	0.367817
ENSG00000267680	ZNF224	0.900372	52.873	0.367922
ENSG00000123901	GPR83	0.900209	39.4876	0.368009
ENSG00000149021	SCGB1A1	0.900207	10.4385	0.36801
ENSG00000173705	SUSD5	0.900192	16.7793	0.368018
ENSG00000204839	MROH6	-0.89998	-20.9341	0.36813
ENSG00000188869	TMC3	-0.89995	-35.0659	0.368145
ENSG00000145321	GC	-0.89994	-64.3362	0.368154
ENSG00000007545	CRAMP1	0.89991	37.1434	0.368168
ENSG00000134352	IL6ST	0.899901	15.5758	0.368173
ENSG00000122507	BBS9	0.899877	5.19342	0.368186
ENSG00000063244	U2AF2	-0.89968	-43.0463	0.368291
ENSG00000123307	NEUROD4	-0.89944	-64.1384	0.36842
ENSG00000215595	C20orf202	-0.89943	-39.8851	0.368424
ENSG00000168961	LGALS9	0.899196	6.72132	0.368548
ENSG00000198678	OR5BS1P	-0.89919	-36.152	0.368551
ENSG00000187147	RNF220	-0.89908	-82.6719	0.368611
ENSG00000110906	KCTD10	-0.89897	-45.8862	0.368671
ENSG00000196505	GDAP2	0.898828	32.857	0.368744
ENSG00000162782	TDRD5	0.898691	32.5162	0.368817
ENSG00000131143	COX4I1	0.898676	31.1612	0.368826
ENSG00000145632	PLK2	0.898569	4.4666	0.368882
ENSG00000167468	GPX4	0.898376	18.7393	0.368985
ENSG00000164188	RANBP3L	0.897863	28.653	0.369258
ENSG00000170836	PPM1D	0.897791	190.548	0.369297
ENSG00000141449	GREB1L	-0.89765	-88.3048	0.369372
ENSG00000123094	RASSF8	0.897604	9.45143	0.369397
ENSG00000165757	JCAD	-0.89748	-30.3788	0.369462
ENSG00000183780	SLC35F3	-0.89727	-13.3936	0.369574
ENSG00000172578	KLHL6	0.897263	10.4107	0.369578
ENSG00000169490	TM2D2	0.897247	3.92372	0.369587
ENSG00000214194	SMIM30	-0.89675	-3.91234	0.369853
ENSG00000119969	HELLS	-0.89669	-6.21611	0.369886
ENSG00000100055	CYTH4	0.896569	9.7483	0.369949
ENSG00000170043	TRAPPC1	-0.89641	-22.3394	0.370034
ENSG00000100324	TAB1	-0.89631	-5.43319	0.370088
ENSG00000033011	ALG1	0.89627	51.3787	0.370108
ENSG00000197024	ZNF398	0.896196	33.961	0.370148
ENSG00000164252	AGGF1	-0.89615	-50.7313	0.370172
ENSG00000100029	PES1	0.896084	4.77929	0.370208
ENSG00000162695	SLC30A7	-0.89591	-61.0421	0.370299
ENSG00000198182	ZNF607	-0.89574	-30.4505	0.370392
ENSG00000262660	ENSG00000262660	-0.89571	-10.3465	0.370407
ENSG00000136367	ZFHX2	0.895706	23.2251	0.37041
ENSG00000132703	APCS	-0.89552	-67.7068	0.370511
ENSG00000260428	SCX	-0.89547	-84.353	0.370537
ENSG00000123124	WWP1	0.8953	11.3817	0.370627
ENSG00000167850	CD300C	0.89465	4.78016	0.370974
ENSG00000187902	SHISA7	0.894642	47.9589	0.370979
ENSG00000148334	PTGES2	-0.89445	-53.5288	0.371083
ENSG00000172878	METAP1D	-0.89432	-10.2556	0.371151
ENSG00000170006	TMEM154	-0.89425	-26.195	0.371191
ENSG00000168843	FSTL5	-0.8941	-27.3264	0.371269
ENSG00000254656	RTL1	0.894057	91.1688	0.371291
ENSG00000162804	SNED1	0.89388	18.3334	0.371386
ENSG00000156162	DPY19L4	0.893767	22.5724	0.371447
ENSG00000156735	BAG4	-0.8937	-21.0072	0.371484
ENSG00000147570	DNAJC5B	0.893665	6.11967	0.371501
ENSG00000116350	SRSF4	-0.89366	-6.33621	0.371505
ENSG00000167306	MYO5B	0.893603	17.4095	0.371534
ENSG00000132975	GPR12	-0.89357	-14.9535	0.371551
ENSG00000106399	RPA3	0.893316	6.53256	0.371688
ENSG00000196184	OR10J1	0.893241	57.1994	0.371728
ENSG00000162576	MXRA8	-0.89306	-55.8089	0.371823
ENSG00000187051	RPS19BP1	-0.893	-68.0782	0.371855
ENSG00000110987	BCL7A	0.893004	97.0422	0.371855
ENSG00000243480	AMY2A	-0.89296	-281.945	0.371876
ENSG00000138430	OLA1	0.892854	9.46739	0.371936
ENSG00000232388	SMIM26	-0.89261	-12.4729	0.372066
ENSG00000103197	TSC2	0.892597	32.5574	0.372073
ENSG00000103187	COTL1	0.892485	10.2381	0.372133
ENSG00000171148	TADA3	0.892457	43.0776	0.372148
ENSG00000187556	NANOS3	-0.89243	-39.1674	0.372161
ENSG00000108691	CCL2	0.892352	62.1776	0.372204
ENSG00000254834	OR5M10	0.892317	78.5884	0.372223
ENSG00000077458	FAM76B	-0.89213	-14.4268	0.372323
ENSG00000206077	ZDHHC11B	-0.8921	-15.965	0.37234
ENSG00000113851	CRBN	-0.89198	-11.123	0.372406
ENSG00000174799	CEP135	-0.89196	-3.13975	0.372414
ENSG00000155592	ZKSCAN2	-0.89185	-14.6836	0.372475
ENSG00000167193	CRK	0.891727	38.443	0.372539
ENSG00000197780	TAF13	0.891669	10.5273	0.37257
ENSG00000205710	C17orf107	0.891601	26.0674	0.372607
ENSG00000106771	TMEM245	-0.89156	-7.21343	0.372628
ENSG00000262814	MRPL12	-0.89153	-8.71598	0.372648
ENSG00000148358	GPR107	-0.89145	-77.7276	0.372688
ENSG00000196900	TEX43	-0.89117	-42.2258	0.372838
ENSG00000104936	DMPK	-0.89114	-55.6542	0.372856
ENSG00000182676	PPP1R27	0.89112	52.9848	0.372865
ENSG00000018699	TTC27	-0.89095	-71.4353	0.372958
ENSG00000120341	SEC16B	0.890801	27.3521	0.373036
ENSG00000151332	MBIP	0.890773	8.37053	0.373051
ENSG00000181371	OR5M8	-0.89068	-31.346	0.373103
ENSG00000111615	KRR1	-0.89055	-16.0829	0.37317
ENSG00000164880	INTS1	-0.89038	-17.3093	0.373264
ENSG00000184351	KRTAP19-1	0.89034	111.433	0.373283
ENSG00000167531	LALBA	-0.8901	-108.853	0.373412
ENSG00000223609	HBD	-0.88995	-19.1429	0.373491
ENSG00000128000	ZNF780B	0.889801	20.1375	0.373573
ENSG00000136155	SCEL	-0.88978	-86.1404	0.373584
ENSG00000102900	NUP93	-0.88971	-19.7588	0.37362
ENSG00000109790	KLHL5	-0.88957	-2.07932	0.373699
ENSG00000256574	OR13A1	-0.88956	-38.7726	0.373703
ENSG00000185019	UBOX5	0.88939	22.8711	0.373794
ENSG00000171735	CAMTA1	-0.88929	-25.8976	0.373846
ENSG00000112983	BRD8	0.889142	11.882	0.373927
ENSG00000078114	NEBL	-0.88907	-78.6359	0.373966
ENSG00000198417	MT1F	-0.88897	-5.28624	0.374019
ENSG00000232070	TMEM253	-0.88894	-131.731	0.374035
ENSG00000150201	FXYD4	-0.88885	-62.6694	0.374083
ENSG00000141639	MAPK4	-0.88881	-17.3132	0.374108
ENSG00000147654	EBAG9	-0.88879	-25.121	0.374117
ENSG00000082074	FYB1	0.888745	6.90819	0.37414
ENSG00000178980	SELENOW	0.888706	4.04254	0.374161
ENSG00000106976	DNM1	-0.88862	-9.89809	0.374208
ENSG00000170545	SMAGP	-0.88857	-23.7451	0.374234
ENSG00000182698	RESP18	0.888561	62.9453	0.374239
ENSG00000188730	VWC2	0.888554	93.4438	0.374243
ENSG00000221932	HEPN1	-0.88818	-55.832	0.374446
ENSG00000129048	ACKR4	-0.88802	-10.977	0.374528
ENSG00000106459	NRF1	-0.88795	-84.8562	0.374568
ENSG00000196344	ADH7	-0.88765	-63.7362	0.37473
ENSG00000106628	POLD2	0.887624	47.3278	0.374743
ENSG00000214960	CRPPA	-0.88745	-11.1687	0.374838
ENSG00000197745	SCGB1D4	-0.88745	-66.634	0.374839
ENSG00000151572	ANO4	-0.88732	-52.9614	0.374906
ENSG00000175877	TMEM270	0.887186	68.4649	0.374979
ENSG00000176454	LPCAT4	-0.88716	-3.58049	0.374992
ENSG00000186226	LCE1E	-0.88696	-24.0203	0.375099
ENSG00000181929	PRKAG1	0.886953	16.7999	0.375104
ENSG00000166529	ZSCAN21	0.886856	18.3261	0.375156
ENSG00000161692	DBF4B	-0.8868	-9.56972	0.375186
ENSG00000049449	RCN1	0.886383	3.96045	0.375411
ENSG00000100307	CBX7	-0.88625	-19.1543	0.37548
ENSG00000111058	ACSS3	0.886204	47.5216	0.375508
ENSG00000135837	CEP350	0.886021	22.5333	0.375606
ENSG00000102760	RGCC	0.885795	6.65473	0.375728
ENSG00000134255	CEPT1	0.885756	45.8319	0.375749
ENSG00000146414	SHPRH	0.885579	31.3479	0.375845
ENSG00000197381	ADARB1	0.885386	8.34454	0.375949
ENSG00000113448	PDE4D	0.885367	70.5099	0.375959
ENSG00000240184	PCDHGC3	-0.88534	-22.5932	0.375973
ENSG00000171124	FUT3	0.885165	57.2209	0.376068
ENSG00000113712	CSNK1A1	-0.88514	-33.5312	0.37608
ENSG00000261832	ENSG00000261832	-0.88501	-187.997	0.37615
ENSG00000270379	HEATR9	-0.88477	-61.6584	0.376279
ENSG00000250151	ARPC4-TTLL3	0.884235	50.3704	0.376569
ENSG00000148572	NRBF2	0.884086	20.4149	0.37665
ENSG00000135776	ABCB10	0.883843	13.8418	0.376781
ENSG00000171711	DEFB4A	0.883506	130.234	0.376963
ENSG00000170348	TMED10	0.883489	71.0488	0.376972
ENSG00000168418	KCNG4	-0.88332	-59.6135	0.377062
ENSG00000102970	CCL17	0.883314	20.9344	0.377067
ENSG00000176542	USF3	-0.88325	-32.8903	0.377104
ENSG00000164068	RNF123	0.883196	20.0873	0.37713
ENSG00000159527	PGLYRP3	0.882911	56.0067	0.377285
ENSG00000104081	BMF	-0.88261	-10.8127	0.377447
ENSG00000140557	ST8SIA2	0.882582	20.1666	0.377462
ENSG00000177300	CLDN22	-0.88231	-44.2937	0.377607
ENSG00000171189	GRIK1	0.882301	38.924	0.377614
ENSG00000133943	DGLUCY	0.882296	19.0866	0.377617
ENSG00000175857	GAPT	0.882241	3.21875	0.377647
ENSG00000169499	PLEKHA2	-0.88222	-34.9446	0.377658
ENSG00000115514	TXNDC9	-0.88219	-46.6749	0.377673
ENSG00000159618	ADGRG5	0.882115	6.08844	0.377715
ENSG00000257108	NHLRC4	-0.88174	-39.7785	0.377919
ENSG00000118492	ADGB	0.881554	64.8806	0.378018
ENSG00000166979	EVA1C	0.88146	22.8893	0.378069
ENSG00000179750	APOBEC3B	-0.8814	-22.4479	0.378099
ENSG00000151743	AMN1	0.881397	10.6779	0.378103
ENSG00000138696	BMPR1B	-0.88135	-19.4481	0.37813
ENSG00000213020	ZNF611	0.881169	12.3118	0.378226
ENSG00000164645	TEX47	0.881057	89.521	0.378287
ENSG00000163521	GLB1L	0.881046	51.4276	0.378293
ENSG00000094975	SUCO	-0.88097	-24.9705	0.378332
ENSG00000188674	C2orf80	-0.88092	-35.9506	0.378361
ENSG00000169607	CKAP2L	-0.88091	-31.6868	0.378366
ENSG00000024862	CCDC28A	-0.88072	-16.0916	0.378468
ENSG00000108587	GOSR1	-0.88071	-21.3653	0.378474
ENSG00000233670	PIRT	-0.88044	-72.9768	0.378621
ENSG00000066926	FECH	0.880262	12.3294	0.378717
ENSG00000262543	SMIM28	0.88025	120.651	0.378724
ENSG00000093072	ADA2	0.880102	1.76112	0.378804
ENSG00000283039	KLF18	0.880009	80.2149	0.378855
ENSG00000050438	SLC4A8	0.879846	96.4927	0.378943
ENSG00000157315	TMED6	-0.87983	-46.1837	0.378952
ENSG00000119899	SLC17A5	0.879676	26.8386	0.379035
ENSG00000135363	LMO2	-0.87965	-9.79336	0.379052
ENSG00000092758	COL9A3	0.879565	18.8717	0.379095
ENSG00000186815	TPCN1	0.879497	11.0544	0.379132
ENSG00000247595	MISFA	-0.87948	-30.9358	0.379141
ENSG00000205277	MUC12	-0.87942	-283.392	0.379174
ENSG00000174628	IQCK	0.879397	191.875	0.379186
ENSG00000076984	MAP2K7	-0.87939	-61.7699	0.379191
ENSG00000185008	ROBO2	-0.87922	-75.3358	0.37928
ENSG00000115504	EHBP1	0.87917	103.39	0.379309
ENSG00000185958	FAM186A	-0.87914	-32.4848	0.379327
ENSG00000154845	PPP4R1	-0.87905	-17.3782	0.379373
ENSG00000164128	NPY1R	0.878916	46.7109	0.379447
ENSG00000178395	CCDC185	-0.87876	-17.5748	0.379529
ENSG00000163947	ARHGEF3	-0.87875	-34.7766	0.379537
ENSG00000182183	SHISAL2A	0.878613	3.12904	0.379611
ENSG00000111049	MYF5	-0.87855	-59.3991	0.379647
ENSG00000204659	CBY3	0.878408	5.13803	0.379722
ENSG00000243566	UPK3B	0.878395	23.4878	0.379729
ENSG00000008394	MGST1	0.878298	14.5221	0.379782
ENSG00000104689	TNFRSF10A	0.878258	10.9192	0.379804
ENSG00000136267	DGKB	0.878119	123.892	0.379879
ENSG00000165283	STOML2	-0.87808	-36.2031	0.379903
ENSG00000183291	SELENOF	0.877982	19.935	0.379954
ENSG00000197329	PELI1	-0.87758	-15.5484	0.38017
ENSG00000075426	FOSL2	-0.87743	-38.6733	0.380251
ENSG00000110066	KMT5B	0.877333	48.3087	0.380306
ENSG00000268163	ENSG00000268163	-0.87729	-8.23773	0.380327
ENSG00000062598	ELMO2	0.877268	5.53134	0.380341
ENSG00000115392	FANCL	0.877192	17.135	0.380383
ENSG00000160961	ZNF333	0.877124	12.4918	0.380419
ENSG00000126785	RHOJ	-0.87707	-4.86457	0.380448
ENSG00000122515	ZMIZ2	-0.87698	-16.4244	0.380495
ENSG00000105997	HOXA3	-0.87682	-72.8984	0.380583
ENSG00000100138	SNU13	-0.87681	-14.0444	0.380591
ENSG00000137563	GGH	0.876801	3.79803	0.380595
ENSG00000174004	NRROS	-0.8766	-2.7371	0.380705
ENSG00000130816	DNMT1	-0.87651	-47.6949	0.380755
ENSG00000263761	GDF2	0.876409	63.3601	0.380808
ENSG00000141968	VAV1	-0.87639	-31.1918	0.38082
ENSG00000186132	C2orf76	0.876353	20.8985	0.380838
ENSG00000100478	AP4S1	0.876065	54.1877	0.380995
ENSG00000198482	ZNF808	0.876005	20.6438	0.381027
ENSG00000163519	TRAT1	-0.876	-7.21981	0.381031
ENSG00000163904	SENP2	-0.87589	-27.0661	0.381089
ENSG00000105220	GPI	0.875781	23.8404	0.381149
ENSG00000251322	SHANK3	0.875645	46.8709	0.381223
ENSG00000082556	OPRK1	-0.87553	-58.5131	0.381285
ENSG00000006283	CACNA1G	-0.87552	-7.25823	0.381293
ENSG00000069206	ADAM7	-0.87549	-46.3789	0.381308
ENSG00000132357	CARD6	0.875179	3.6043	0.381477
ENSG00000185483	ROR1	0.875129	7.6068	0.381504
ENSG00000163257	DCAF16	0.874938	8.84695	0.381608
ENSG00000100258	LMF2	-0.87459	-30.3675	0.381796
ENSG00000134330	IAH1	-0.87455	-16.176	0.38182
ENSG00000132002	DNAJB1	-0.87448	-8.61729	0.381856
ENSG00000257743	MGAM2	-0.87429	-55.691	0.38196
ENSG00000130956	HABP4	0.874265	12.3176	0.381974
ENSG00000178996	SNX18	-0.87426	-16.8978	0.381979
ENSG00000042062	RIPOR3	-0.87422	-74.0174	0.381998
ENSG00000178607	ERN1	0.874172	12.9464	0.382025
ENSG00000165912	PACSIN3	-0.87417	-16.5375	0.382026
ENSG00000164283	ESM1	0.874029	27.6182	0.382103
ENSG00000088970	KIZ	0.874006	22.7525	0.382115
ENSG00000072609	CHFR	-0.87384	-29.8008	0.382205
ENSG00000282757	DUXB	-0.87334	-38.7337	0.382478
ENSG00000178950	GAK	-0.87326	-22.3643	0.38252
ENSG00000162496	DHRS3	0.872992	26.5393	0.382667
ENSG00000000460	C1orf112	0.872854	8.25217	0.382743
ENSG00000181924	COA4	0.872607	35.0176	0.382878
ENSG00000214050	FBXO16	0.872593	17.0274	0.382885
ENSG00000164434	FABP7	0.872351	90.1785	0.383017
ENSG00000276023	DUSP14	-0.87221	-3.091	0.383093
ENSG00000119661	DNAL1	-0.87208	-25.6958	0.383166
ENSG00000160408	ST6GALNAC6	-0.87191	-15.5008	0.383257
ENSG00000173040	EVC2	0.871818	6.16862	0.383307
ENSG00000169918	OTUD7A	-0.87175	-31.1431	0.383346
ENSG00000164163	ABCE1	0.871681	129.454	0.383382
ENSG00000152910	CNTNAP4	-0.87165	-326.16	0.383397
ENSG00000123472	ATPAF1	-0.87164	-25.083	0.383403
ENSG00000138138	ATAD1	-0.87164	-93.9025	0.383406
ENSG00000107140	TESK1	0.871555	32.0116	0.383451
ENSG00000196417	ZNF765	-0.87149	-23.0916	0.383488
ENSG00000078579	FGF20	-0.8714	-13.5132	0.383535
ENSG00000197948	FCHSD1	-0.8714	-13.5794	0.383537
ENSG00000251154	PTTG1IP2	0.871341	69.0013	0.383568
ENSG00000137831	UACA	-0.8713	-18.8697	0.383591
ENSG00000156110	ADK	-0.87127	-15.4903	0.383608
ENSG00000188015	S100A3	-0.87119	-10.4965	0.38365
ENSG00000285837	ENSG00000285837	0.870974	5.6104	0.383768
ENSG00000142627	EPHA2	-0.87091	-12.416	0.383803
ENSG00000101246	ARFRP1	-0.87085	-63.7421	0.383836
ENSG00000153015	CWC27	-0.87082	-21.153	0.383851
ENSG00000263620	ENSG00000263620	-0.8708	-15.3506	0.383866
ENSG00000155304	HSPA13	0.870775	2.15528	0.383877
ENSG00000054356	PTPRN	-0.87076	-24.4961	0.383883
ENSG00000203782	LORICRIN	-0.87075	-4.50425	0.383893
ENSG00000146828	SLC12A9	-0.8707	-21.1278	0.383918
ENSG00000133275	CSNK1G2	0.870621	28.1124	0.383961
ENSG00000130167	TSPAN16	0.870554	12.0393	0.383998
ENSG00000163110	PDLIM5	-0.8705	-26.2758	0.384028
ENSG00000198729	PPP1R14C	0.870498	6.74437	0.384028
ENSG00000106665	CLIP2	0.870447	23.6112	0.384056
ENSG00000108846	ABCC3	-0.87038	-8.57034	0.384093
ENSG00000021488	SLC7A9	0.870366	8.1615	0.384101
ENSG00000035720	STAP1	0.870069	4.31813	0.384263
ENSG00000119705	SLIRP	0.870027	12.6303	0.384285
ENSG00000140443	IGF1R	0.86968	38.8364	0.384475
ENSG00000103852	TTC23	0.869614	8.1423	0.384512
ENSG00000146085	MMUT	-0.86954	-7.29927	0.384553
ENSG00000136943	CTSV	0.869517	19.8878	0.384564
ENSG00000236398	TAS2R39	0.869435	118.437	0.384609
ENSG00000162777	DENND2D	-0.86942	-19.9177	0.384616
ENSG00000134186	PRPF38B	0.869422	81.2359	0.384616
ENSG00000167769	ACER1	-0.86938	-60.222	0.384639
ENSG00000114739	ACVR2B	-0.86922	-24.679	0.384727
ENSG00000174130	TLR6	0.869219	1.88486	0.384727
ENSG00000114999	TTL	-0.86904	-14.0955	0.384824
ENSG00000197238	H4C11	0.868976	8.96092	0.38486
ENSG00000124383	MPHOSPH10	0.868898	36.8219	0.384903
ENSG00000166930	MS4A5	-0.86879	-109.495	0.384961
ENSG00000091106	NLRC4	0.868709	4.25138	0.385006
ENSG00000196329	GIMAP5	-0.86851	-25.33	0.385116
ENSG00000266964	FXYD1	-0.86849	-34.3296	0.385128
ENSG00000116675	DNAJC6	-0.86838	-14.5364	0.385188
ENSG00000102699	PARP4	0.868261	7.79311	0.385251
ENSG00000185565	LSAMP	-0.86825	-90.536	0.38526
ENSG00000089723	OTUB2	0.868208	11.4577	0.38528
ENSG00000154027	AK5	-0.86817	-1.99017	0.385301
ENSG00000146909	NOM1	-0.86809	-15.3367	0.385343
ENSG00000221947	XKR9	0.867827	4.84495	0.385489
ENSG00000198574	SH2D1B	-0.86775	-2.78555	0.385529
ENSG00000153885	KCTD15	0.867658	3.73079	0.385581
ENSG00000153498	SPACA7	-0.86749	-183.111	0.385671
ENSG00000142677	IL22RA1	0.867255	53.2845	0.385802
ENSG00000158636	EMSY	0.867141	20.3845	0.385865
ENSG00000005448	WDR54	-0.8671	-29.6859	0.385885
ENSG00000175065	DSG4	0.86699	153.4	0.385947
ENSG00000213218	CSH2	-0.86694	-49.8379	0.385977
ENSG00000167615	LENG8	-0.86693	-25.322	0.385982
ENSG00000105954	NPVF	-0.86684	-126.59	0.386028
ENSG00000103168	TAF1C	-0.86626	-22.7028	0.386349
ENSG00000090372	STRN4	0.866157	16.4193	0.386404
ENSG00000188676	IDO2	0.866133	54.8554	0.386417
ENSG00000146834	MEPCE	0.866102	90.8118	0.386434
ENSG00000172461	FUT9	-0.86584	-58.7046	0.38658
ENSG00000174136	RGMB	-0.86567	-2.15195	0.386671
ENSG00000165204	OR1K1	0.86565	74.0308	0.386682
ENSG00000273756	GOLGA6L26	0.865614	248.12	0.386702
ENSG00000204583	LRCOL1	-0.86551	-4.53679	0.386757
ENSG00000185950	IRS2	-0.86542	-13.6497	0.386808
ENSG00000206069	LHFPL7	-0.86538	-114.392	0.386832
ENSG00000213937	CLDN9	0.865308	68.3516	0.38687
ENSG00000062582	MRPS24	0.865243	8.3414	0.386905
ENSG00000165637	VDAC2	-0.86505	-55.4936	0.387014
ENSG00000109133	TMEM33	-0.86501	-13.6381	0.387035
ENSG00000117222	RBBP5	-0.86498	-27.8077	0.387047
ENSG00000197302	KRBOX5	-0.86464	-9.93731	0.387234
ENSG00000179826	MRGPRX3	-0.86454	-61.4523	0.38729
ENSG00000144895	EIF2A	-0.86451	-31.2061	0.387308
ENSG00000134248	LAMTOR5	-0.86439	-4.34962	0.387375
ENSG00000104442	ARMC1	0.86426	9.72968	0.387445
ENSG00000161243	FBXO27	0.864246	1.93522	0.387453
ENSG00000144591	GMPPA	-0.86421	-29.9106	0.387474
ENSG00000165588	OTX2	0.864125	298.748	0.387519
ENSG00000007129	CEACAM21	0.863964	4.46939	0.387608
ENSG00000196800	SPINK14	-0.86353	-178.944	0.387847
ENSG00000185306	C12orf56	-0.86352	-11.1242	0.387853
ENSG00000204052	LRRC73	-0.86337	-44.6268	0.387935
ENSG00000147592	LACTB2	0.863204	57.5207	0.388026
ENSG00000266265	KLF14	0.863159	13.0725	0.38805
ENSG00000178971	CTC1	0.863116	6.86214	0.388074
ENSG00000180660	MAB21L1	-0.86306	-33.2379	0.388106
ENSG00000263956	NBPF11	0.863047	110.538	0.388112
ENSG00000124523	SIRT5	0.863041	11.703	0.388115
ENSG00000285815	GET1-SH3BGR	0.862973	8.14635	0.388153
ENSG00000164054	SHISA5	-0.86297	-12.5557	0.388156
ENSG00000141568	FOXK2	0.862915	12.7463	0.388184
ENSG00000214842	RAD51AP2	-0.86275	-46.4099	0.388274
ENSG00000141127	PRPSAP2	-0.86259	-4.04729	0.388361
ENSG00000185813	PCYT2	-0.86224	-58.8564	0.388553
ENSG00000242366	UGT1A8	-0.86219	-29.0992	0.388583
ENSG00000179299	NSUN7	-0.86216	-18.9314	0.388597
ENSG00000117133	RPF1	0.862153	6.11147	0.388603
ENSG00000205116	TMEM88B	0.862079	26.2568	0.388644
ENSG00000134574	DDB2	-0.86197	-2.31931	0.388703
ENSG00000186081	KRT5	0.861891	74.4709	0.388747
ENSG00000198832	SELENOM	-0.86175	-39.3714	0.388825
ENSG00000141013	GAS8	-0.86154	-34.2951	0.388941
ENSG00000168014	C2CD3	-0.8612	-55.328	0.389126
ENSG00000183060	LYSMD4	0.861061	5.99889	0.389205
ENSG00000183864	TOB2	0.860881	17.8279	0.389303
ENSG00000179023	KLHDC7A	-0.86065	-7.83996	0.389429
ENSG00000155111	CDK19	0.860482	9.07602	0.389523
ENSG00000248098	BCKDHA	-0.86046	-8.87629	0.389538
ENSG00000257987	TEX49	0.860325	154.443	0.38961
ENSG00000058056	USP13	0.859991	8.94428	0.389794
ENSG00000100528	CNIH1	-0.85996	-17.5443	0.389813
ENSG00000183048	SLC25A10	-0.85994	-19.2985	0.389824
ENSG00000167770	OTUB1	0.859791	68.3004	0.389904
ENSG00000259330	INAFM2	-0.85973	-8.41195	0.38994
ENSG00000128973	CLN6	-0.85969	-10.4763	0.389959
ENSG00000023909	GCLM	0.859682	23.6937	0.389964
ENSG00000064652	SNX24	-0.85964	-15.1472	0.389985
ENSG00000166343	MSS51	-0.85962	-62.4558	0.389999
ENSG00000205531	NAP1L4	-0.85959	-14.277	0.390015
ENSG00000106013	ANKRD7	-0.85945	-35.7867	0.390091
ENSG00000133678	TMEM254	0.85944	11.0873	0.390098
ENSG00000070614	NDST1	-0.85939	-9.11109	0.390126
ENSG00000112855	HARS2	-0.85928	-23.7965	0.390185
ENSG00000184716	SERINC4	0.859281	33.8295	0.390185
ENSG00000170955	CAVIN3	-0.85924	-19.8899	0.390211
ENSG00000143248	RGS5	0.859207	39.9462	0.390226
ENSG00000161813	LARP4	-0.85893	-16.4157	0.39038
ENSG00000116670	MAD2L2	0.858852	32.1009	0.390422
ENSG00000146733	PSPH	0.858815	8.50703	0.390443
ENSG00000133401	PDZD2	-0.85853	-22.4494	0.390598
ENSG00000283632	EXOC3L2	0.858407	7.12658	0.390668
ENSG00000143153	ATP1B1	0.858401	6.35783	0.390671
ENSG00000112773	TENT5A	-0.85826	-12.7714	0.390751
ENSG00000215187	FAM166B	-0.85822	-19.3313	0.390772
ENSG00000164855	TMEM184A	0.858194	23.4918	0.390786
ENSG00000155368	DBI	0.858132	17.1132	0.39082
ENSG00000173258	ZNF483	0.858117	1.33452	0.390828
ENSG00000166619	BLCAP	0.858063	5.95586	0.390858
ENSG00000186335	SLC36A2	0.857821	49.5567	0.390992
ENSG00000074416	MGLL	0.857459	24.1798	0.391191
ENSG00000083845	RPS5	-0.85724	-11.7253	0.391312
ENSG00000136448	NMT1	0.857063	26.2669	0.39141
ENSG00000182566	CLEC4G	0.857038	21.0815	0.391424
ENSG00000280670	CCDC163	-0.85692	-49.8805	0.391487
ENSG00000185962	LCE3A	-0.85686	-15.0595	0.391522
ENSG00000138073	PREB	0.856712	17.0952	0.391604
ENSG00000106123	EPHB6	0.856608	9.15761	0.391662
ENSG00000177674	AGTRAP	0.856538	11.3393	0.3917
ENSG00000197712	FAM114A1	0.8564	5.90562	0.391776
ENSG00000179528	LBX2	0.856341	51.9161	0.391809
ENSG00000176024	ZNF613	-0.8563	-23.7506	0.391833
ENSG00000118004	COLEC11	0.856291	12.982	0.391837
ENSG00000113722	CDX1	-0.85598	-21.1375	0.392009
ENSG00000165202	OR1Q1	-0.85598	-61.5842	0.39201
ENSG00000183763	TRAIP	-0.85593	-2.70149	0.392035
ENSG00000184502	GAST	0.855868	19.6026	0.392071
ENSG00000081818	PCDHB4	-0.85582	-226.495	0.392097
ENSG00000185040	SPDYE16	0.855699	84.4241	0.392164
ENSG00000164949	GEM	-0.8556	-18.354	0.392219
ENSG00000107736	CDH23	-0.85556	-17.976	0.392241
ENSG00000187068	C3orf70	-0.85532	-12.6585	0.392375
ENSG00000071894	CPSF1	-0.85521	-36.4239	0.392434
ENSG00000167554	ZNF610	0.855101	4.79347	0.392495
ENSG00000128482	RNF112	-0.85499	-21.9193	0.392558
ENSG00000092470	WDR76	0.854958	31.4265	0.392575
ENSG00000178297	TMPRSS9	0.854784	45.3084	0.392671
ENSG00000242515	UGT1A10	-0.85466	-25.8898	0.392739
ENSG00000184374	COLEC10	-0.85445	-23.2467	0.392854
ENSG00000171467	ZNF318	0.854296	26.4376	0.392941
ENSG00000141425	RPRD1A	-0.85428	-17.3075	0.39295
ENSG00000005075	POLR2J	-0.85415	-16.9215	0.393023
ENSG00000000419	DPM1	0.853991	43.9958	0.39311
ENSG00000106397	PLOD3	0.853986	33.4788	0.393113
ENSG00000284438	SSU72L1	0.853964	221.123	0.393125
ENSG00000081307	UBA5	-0.85386	-15.3074	0.393185
ENSG00000172362	OR5B12	-0.85382	-149.264	0.393202
ENSG00000175121	WFDC5	0.853605	53.1602	0.393324
ENSG00000116254	CHD5	-0.85318	-34.1372	0.393561
ENSG00000167553	TUBA1C	-0.85306	-55.3688	0.393628
ENSG00000149506	ZP1	-0.85301	-55.1377	0.393654
ENSG00000118418	HMGN3	-0.85293	-15.8834	0.393699
ENSG00000057252	SOAT1	0.852896	4.92165	0.393717
ENSG00000205809	KLRC2	0.852851	41.5795	0.393742
ENSG00000122729	ACO1	0.852584	9.86182	0.39389
ENSG00000283434	CSNKA2IP	-0.85251	-66.4846	0.393932
ENSG00000100139	MICALL1	0.852284	13.8838	0.394056
ENSG00000146242	TPBG	0.851889	24.1208	0.394276
ENSG00000170425	ADORA2B	-0.85185	-36.0418	0.394297
ENSG00000084093	REST	0.851837	15.4225	0.394305
ENSG00000139990	DCAF5	0.851808	28.7124	0.394321
ENSG00000099954	CECR2	0.851784	37.9366	0.394334
ENSG00000163528	CHCHD4	-0.85178	-12.0286	0.394338
ENSG00000284512	ENSG00000284512	0.851697	63.8345	0.394383
ENSG00000203697	CAPN8	-0.85169	-40.6761	0.394387
ENSG00000178522	AMBN	0.851537	19.7688	0.394471
ENSG00000137656	BUD13	-0.85146	-36.5983	0.394516
ENSG00000108771	DHX58	-0.8511	-22.3605	0.394714
ENSG00000131196	NFATC1	-0.85101	-8.45423	0.394761
ENSG00000166682	TMPRSS5	0.850976	33.8053	0.394783
ENSG00000161265	U2AF1L4	-0.85096	-9.10427	0.39479
ENSG00000116871	MAP7D1	0.850511	13.2085	0.395041
ENSG00000134490	TMEM241	0.850482	18.7837	0.395057
ENSG00000189167	ZAR1L	0.850454	16.7391	0.395073
ENSG00000132821	VSTM2L	-0.85033	-24.8287	0.395139
ENSG00000181038	METTL23	-0.8501	-32.5624	0.395271
ENSG00000100949	RABGGTA	-0.85004	-35.3087	0.395303
ENSG00000143006	DMRTB1	-0.84999	-104.802	0.395329
ENSG00000234616	JRK	-0.84999	-6.16378	0.395332
ENSG00000174521	TTC9B	0.849828	27.785	0.395421
ENSG00000101004	NINL	0.849766	12.8058	0.395455
ENSG00000186479	RGS7BP	0.849661	91.6408	0.395514
ENSG00000179071	CCDC89	-0.84958	-14.6787	0.395559
ENSG00000015153	YAF2	-0.84947	-26.8376	0.395621
ENSG00000214447	FAM187A	-0.84945	-6.66353	0.395629
ENSG00000196878	LAMB3	0.849448	4.2233	0.395632
ENSG00000215218	UBE2QL1	-0.84944	-6.48069	0.395635
ENSG00000289281	ENSG00000289281	-0.8493	-15.2574	0.395713
ENSG00000204136	GGTA1	0.84912	2.77312	0.395815
ENSG00000163508	EOMES	0.849117	1.90026	0.395816
ENSG00000185808	PIGP	-0.84907	-10.773	0.39584
ENSG00000147649	MTDH	0.849051	60.9725	0.395853
ENSG00000203896	LIME1	0.849044	8.89806	0.395857
ENSG00000140526	ABHD2	-0.84902	-19.8328	0.395871
ENSG00000140682	TGFB1I1	-0.84898	-2.30395	0.39589
ENSG00000241685	ARPC1A	0.848877	28.5809	0.39595
ENSG00000178252	WDR6	0.848801	9.20419	0.395992
ENSG00000160886	LY6K	0.848627	10.5343	0.396089
ENSG00000197757	HOXC6	0.848621	108.358	0.396092
ENSG00000154582	ELOC	-0.84855	-32.9717	0.396133
ENSG00000125788	DEFB126	-0.84838	-53.5455	0.396226
ENSG00000148308	GTF3C5	0.848338	31.3366	0.39625
ENSG00000141293	SKAP1	0.848317	3.55718	0.396261
ENSG00000124570	SERPINB6	0.848311	6.28957	0.396265
ENSG00000129744	ART1	0.847934	43.3054	0.396475
ENSG00000258728	ENSG00000258728	0.847823	24.9304	0.396536
ENSG00000141431	ASXL3	-0.84781	-41.2212	0.396542
ENSG00000135436	FAM186B	0.847798	50.6587	0.39655
ENSG00000205002	AARD	-0.84753	-15.8921	0.3967
ENSG00000196376	SLC35F1	0.847367	8.80798	0.39679
ENSG00000123977	DAW1	0.847323	31.4518	0.396815
ENSG00000132676	DAP3	0.847227	17.8453	0.396868
ENSG00000205076	LGALS7	0.847219	26.213	0.396873
ENSG00000164463	CREBRF	0.847082	120.61	0.396949
ENSG00000065883	CDK13	0.846744	46.0215	0.397138
ENSG00000013573	DDX11	0.846737	1.46992	0.397142
ENSG00000077942	FBLN1	0.846632	29.0205	0.3972
ENSG00000151715	TMEM45B	-0.84653	-16.8255	0.397256
ENSG00000152582	SPEF2	-0.84652	-6.49757	0.397263
ENSG00000177535	OR2B11	-0.84645	-36.7555	0.397299
ENSG00000120458	MSANTD2	0.846188	29.3834	0.397448
ENSG00000100678	SLC8A3	-0.84617	-11.0706	0.39746
ENSG00000136261	BZW2	-0.84597	-27.6128	0.397569
ENSG00000160446	ZDHHC12	-0.84591	-25.3008	0.397605
ENSG00000141378	PTRH2	-0.8459	-44.3563	0.397606
ENSG00000105726	ATP13A1	0.845839	32.6832	0.397642
ENSG00000109743	BST1	-0.84575	-23.992	0.397694
ENSG00000177932	ZNF354C	-0.84569	-70.0561	0.397723
ENSG00000125898	FAM110A	-0.84552	-6.76547	0.397822
ENSG00000060339	CCAR1	0.845278	12.1098	0.397956
ENSG00000176200	OR4D11	0.845247	45.9766	0.397973
ENSG00000188938	FAM120AOS	-0.84516	-14.5211	0.398022
ENSG00000181035	SLC25A42	0.845013	5.97196	0.398103
ENSG00000177106	EPS8L2	-0.8447	-44.2734	0.398279
ENSG00000180537	RNF182	0.844584	10.6091	0.398343
ENSG00000122644	ARL4A	-0.84457	-6.16898	0.398352
ENSG00000186222	BLOC1S4	-0.84444	-143.909	0.398426
ENSG00000213918	DNASE1	0.844412	20.608	0.398439
ENSG00000143156	NME7	0.844279	8.55533	0.398513
ENSG00000144320	LNPK	0.84423	6.99536	0.398541
ENSG00000178586	OR6B3	0.844175	51.2458	0.398572
ENSG00000170469	SPATA24	-0.84403	-37.3744	0.398655
ENSG00000119965	C10orf88	-0.84402	-34.894	0.398661
ENSG00000284725	SCYGR6	-0.844	-9.16025	0.398669
ENSG00000164037	SLC9B1	0.843962	26.4717	0.39869
ENSG00000061656	SPAG4	0.843516	11.5946	0.39894
ENSG00000160856	FCRL3	0.843451	1.15155	0.398976
ENSG00000117533	VAMP4	0.843194	9.50857	0.39912
ENSG00000107443	CCNJ	-0.84295	-39.1461	0.399258
ENSG00000101187	SLCO4A1	-0.84283	-0.95316	0.399323
ENSG00000152454	ZNF256	-0.84279	-49.4125	0.399347
ENSG00000077514	POLD3	0.842691	13.7117	0.399401
ENSG00000111860	CEP85L	0.842649	8.59508	0.399425
ENSG00000258873	DUXA	-0.84243	-32.8393	0.399549
ENSG00000175318	GRAMD2A	-0.84242	-36.5967	0.399552
ENSG00000144481	TRPM8	-0.84238	-81.9244	0.399576
ENSG00000135903	PAX3	0.842347	43.9397	0.399594
ENSG00000197822	OCLN	0.842312	14.0631	0.399613
ENSG00000162396	PARS2	-0.84218	-19.0315	0.399688
ENSG00000241058	NSUN6	-0.84204	-9.44692	0.399764
ENSG00000148153	INIP	0.842042	42.4261	0.399764
ENSG00000048162	NOP16	0.841967	12.2039	0.399806
ENSG00000174780	SRP72	-0.84185	-4.1778	0.39987
ENSG00000161031	PGLYRP2	0.841536	4.33388	0.400048
ENSG00000125870	SNRPB2	0.8415	8.81514	0.400068
ENSG00000177409	SAMD9L	0.841392	1.22924	0.400128
ENSG00000179915	NRXN1	0.841377	95.893	0.400136
ENSG00000110881	ASIC1	0.841348	31.3008	0.400153
ENSG00000113389	NPR3	-0.84124	-87.9865	0.400212
ENSG00000185269	NOTUM	-0.84115	-21.0805	0.400262
ENSG00000091136	LAMB1	0.84114	11.377	0.40027
ENSG00000111404	RERGL	-0.84072	-178.852	0.400504
ENSG00000256525	POLG2	0.840612	11.0366	0.400566
ENSG00000159733	ZFYVE28	-0.84053	-3.63719	0.400609
ENSG00000114209	PDCD10	0.840204	14.1592	0.400794
ENSG00000146243	IRAK1BP1	0.840109	2.36998	0.400847
ENSG00000231274	SBK3	-0.84008	-49.464	0.400865
ENSG00000186577	SMIM29	-0.83991	-16.8006	0.400959
ENSG00000205126	ACCSL	-0.8398	-16.4106	0.401022
ENSG00000002822	MAD1L1	0.839778	22.5352	0.401033
ENSG00000213064	SFT2D2	0.838947	27.3695	0.401499
ENSG00000078898	BPIFB2	-0.83872	-106.468	0.401627
ENSG00000167325	RRM1	0.838681	11.0226	0.401648
ENSG00000058673	ZC3H11A	0.838518	8.97888	0.40174
ENSG00000278705	H4C2	0.838342	10.3888	0.401839
ENSG00000183955	KMT5A	-0.83833	-22.3907	0.401847
ENSG00000080986	NDC80	0.838311	13.7083	0.401856
ENSG00000022556	NLRP2	-0.83825	-7.18734	0.401889
ENSG00000167740	CYB5D2	0.838059	29.9681	0.401998
ENSG00000154359	LONRF1	0.837734	12.6535	0.40218
ENSG00000149742	SLC22A9	0.837723	49.5774	0.402186
ENSG00000188986	NELFB	-0.83767	-20.8969	0.402216
ENSG00000196171	OR6K2	0.837603	171.173	0.402254
ENSG00000172987	HPSE2	-0.83758	-218.277	0.402266
ENSG00000117154	IGSF21	-0.83756	-22.8825	0.402276
ENSG00000102189	EEA1	0.837457	42.9376	0.402336
ENSG00000156206	CFAP161	-0.83744	-25.8	0.402344
ENSG00000187173	LCE2A	-0.8372	-116.405	0.40248
ENSG00000204548	DEFB121	-0.83718	-183.489	0.40249
ENSG00000144057	ST6GAL2	0.837125	23.1179	0.402522
ENSG00000197375	SLC22A5	-0.83693	-1.7153	0.402631
ENSG00000157601	MX1	-0.83686	-5.43049	0.402671
ENSG00000104055	TGM5	0.836791	22.6342	0.40271
ENSG00000027697	IFNGR1	-0.83669	-11.6981	0.402766
ENSG00000013016	EHD3	0.836613	6.63275	0.40281
ENSG00000260007	ENSG00000260007	-0.83658	-7.01979	0.402826
ENSG00000127412	TRPV5	-0.83631	-100.45	0.402978
ENSG00000171865	RNASEH1	0.836308	27.4772	0.402981
ENSG00000172244	C5orf34	-0.83626	-62.7532	0.403007
ENSG00000176246	OR4L1	0.836154	54.515	0.403068
ENSG00000104497	SNX16	0.836071	4.7046	0.403115
ENSG00000135679	MDM2	0.835751	52.1252	0.403295
ENSG00000137267	TUBB2A	-0.83568	-1.69247	0.403338
ENSG00000269897	COMMD3-BMI1	0.835675	168.925	0.403338
ENSG00000106638	TBL2	-0.83563	-24.1906	0.403364
ENSG00000134759	ELP2	-0.8356	-11.3542	0.403382
ENSG00000172977	KAT5	-0.83551	-87.4011	0.403433
ENSG00000215262	KCNU1	-0.83548	-117.639	0.40345
ENSG00000006831	ADIPOR2	0.835429	24.3296	0.403476
ENSG00000283128	ENSG00000283128	-0.8354	-30.8543	0.403495
ENSG00000155011	DKK2	0.835231	6.82974	0.403588
ENSG00000151575	TEX9	0.835071	46.1899	0.403677
ENSG00000212916	MAP10	0.834829	18.4761	0.403814
ENSG00000032219	ARID4A	0.834663	14.6581	0.403907
ENSG00000261649	GOLGA6L7	0.834629	218.912	0.403927
ENSG00000166136	NDUFB8	-0.83461	-7.90242	0.403939
ENSG00000120820	GLT8D2	0.83459	21.6921	0.403948
ENSG00000166396	SERPINB7	0.834444	43.477	0.404031
ENSG00000092931	MFSD11	-0.83434	-5.86893	0.404088
ENSG00000121410	A1BG	0.834283	39.8451	0.404122
ENSG00000108474	PIGL	-0.83421	-83.6297	0.404162
ENSG00000189280	GJB5	0.834188	33.6633	0.404175
ENSG00000005882	PDK2	0.83391	26.4156	0.404332
ENSG00000243667	DNAAF10	-0.83374	-61.7139	0.404428
ENSG00000203908	KHDC3L	-0.83373	-102.187	0.404432
ENSG00000204138	PHACTR4	0.833707	11.2023	0.404446
ENSG00000205867	KRTAP5-2	0.833557	37.609	0.404531
ENSG00000007080	CCDC124	-0.83347	-15.6146	0.404579
ENSG00000254585	MAGEL2	-0.83332	-69.0346	0.404665
ENSG00000141404	GNAL	0.833317	9.10061	0.404666
ENSG00000166448	TMEM130	0.833147	69.2659	0.404762
ENSG00000154133	ROBO4	-0.83301	-10.3128	0.404842
ENSG00000173914	RBM4B	0.83295	49.0154	0.404873
ENSG00000139631	CSAD	-0.83287	-4.96444	0.404916
ENSG00000169877	AHSP	-0.83278	-4.26957	0.40497
ENSG00000205704	SMIM45	0.832681	27.7362	0.405025
ENSG00000171608	PIK3CD	-0.83268	-17.0779	0.405025
ENSG00000172115	CYCS	0.83253	23.0292	0.40511
ENSG00000170542	SERPINB9	-0.8325	-9.67295	0.405127
ENSG00000178502	KLHL11	0.832273	48.5923	0.405255
ENSG00000167363	FN3K	-0.83225	-3.15196	0.405269
ENSG00000188542	DUSP28	-0.83221	-7.73632	0.405291
ENSG00000150995	ITPR1	0.832204	7.63453	0.405294
ENSG00000108405	P2RX1	-0.83217	-6.63566	0.405313
ENSG00000175879	HOXD8	-0.83189	-19.9411	0.405473
ENSG00000163749	CCDC158	0.831786	1.86533	0.40553
ENSG00000135049	AGTPBP1	0.831648	14.7492	0.405608
ENSG00000111817	DSE	0.831432	32.1238	0.405729
ENSG00000005189	REXO5	0.831407	171.751	0.405744
ENSG00000105852	PON3	0.831161	16.289	0.405883
ENSG00000109738	GLRB	0.831113	16.3758	0.40591
ENSG00000143858	SYT2	0.83095	16.8655	0.406002
ENSG00000158825	CDA	-0.8309	-3.16092	0.406032
ENSG00000188770	OPTC	0.830886	136.291	0.406038
ENSG00000129988	LBP	-0.83073	-14.7822	0.406127
ENSG00000124491	F13A1	-0.8305	-4.69872	0.406257
ENSG00000221859	KRTAP10-10	-0.83015	-16.1792	0.406452
ENSG00000158417	EIF5B	-0.83013	-39.2877	0.406468
ENSG00000136999	CCN3	-0.82972	-63.4932	0.406696
ENSG00000080200	CRYBG3	0.829721	20.2389	0.406696
ENSG00000124920	MYRF	0.82969	12.681	0.406714
ENSG00000177576	C18orf32	-0.82965	-12.8281	0.406738
ENSG00000156345	CDK20	0.829561	18.8746	0.406787
ENSG00000255641	ENSG00000255641	0.829546	34.5958	0.406796
ENSG00000167670	CHAF1A	0.829382	3.07405	0.406888
ENSG00000100299	ARSA	0.829291	6.20529	0.40694
ENSG00000130717	UCK1	0.829182	6.25382	0.407002
ENSG00000159337	PLA2G4D	-0.82917	-30.4507	0.407008
ENSG00000162627	SNX7	-0.82915	-18.1794	0.407021
ENSG00000148303	RPL7A	-0.82909	-160.751	0.407051
ENSG00000196341	OR8D1	0.829031	75.9539	0.407087
ENSG00000184432	COPB2	-0.82893	-41.3131	0.407147
ENSG00000111704	NANOG	-0.82858	-17.7825	0.407342
ENSG00000289710	ENSG00000289710	-0.82849	-5.33749	0.40739
ENSG00000165695	AK8	0.828482	11.0476	0.407397
ENSG00000177354	C10orf71	-0.82835	-4.0684	0.407472
ENSG00000189431	RASSF10	-0.82815	-29.5256	0.407585
ENSG00000133619	KRBA1	-0.82802	-10.4618	0.407657
ENSG00000154478	GPR26	-0.82788	-77.5438	0.407738
ENSG00000145016	RUBCN	0.827838	79.9299	0.407762
ENSG00000100767	PAPLN	0.827421	11.0465	0.407999
ENSG00000175513	TSGA10IP	-0.82696	-173.338	0.408259
ENSG00000185823	NPAP1	-0.82678	-41.0591	0.40836
ENSG00000154258	ABCA9	-0.82668	-15.0427	0.408418
ENSG00000143882	ATP6V1C2	0.826599	15.3772	0.408465
ENSG00000132792	CTNNBL1	0.826382	25.1972	0.408587
ENSG00000114416	FXR1	-0.82631	-13.0308	0.408629
ENSG00000186188	FFAR4	-0.82627	-20.3695	0.408651
ENSG00000172716	SLFN11	0.826196	18.6582	0.408693
ENSG00000233927	RPS28	-0.82613	-19.2216	0.408731
ENSG00000122140	MRPS2	0.826124	16.6343	0.408734
ENSG00000213578	CPLX3	0.825985	81.7806	0.408813
ENSG00000100003	SEC14L2	0.825961	2.61621	0.408826
ENSG00000151702	FLI1	0.825807	28.6069	0.408913
ENSG00000149289	ZC3H12C	-0.82579	-9.00685	0.408923
ENSG00000048828	FAM120A	-0.82569	-24.6684	0.408981
ENSG00000164604	GPR85	0.82551	34.4267	0.409082
ENSG00000124784	RIOK1	-0.82527	-18.0539	0.409217
ENSG00000230601	TEX48	0.825255	11.0237	0.409227
ENSG00000164684	ZNF704	-0.82502	-24.4511	0.40936
ENSG00000100211	CBY1	-0.82489	-4.85069	0.409434
ENSG00000101216	GMEB2	0.824776	17.244	0.409499
ENSG00000134917	ADAMTS8	0.824669	18.0296	0.409559
ENSG00000228075	BOD1L2	-0.82455	-34.3443	0.409627
ENSG00000187791	FAM205C	-0.82454	-68.5395	0.409633
ENSG00000162779	AXDND1	0.824517	9.80543	0.409646
ENSG00000164211	STARD4	0.824499	5.84242	0.409656
ENSG00000099625	CBARP	-0.82444	-55.443	0.40969
ENSG00000120324	PCDHB10	0.824232	75.1056	0.409808
ENSG00000090661	CERS4	-0.82418	-13.633	0.409836
ENSG00000104517	UBR5	-0.82412	-70.7797	0.409869
ENSG00000149295	DRD2	0.82374	45.5664	0.410087
ENSG00000259030	FPGT-TNNI3K	-0.82374	-93.5215	0.410088
ENSG00000007541	PIGQ	-0.82367	-33.4943	0.410126
ENSG00000145649	GZMA	0.823668	18.9866	0.410128
ENSG00000169019	COMMD8	0.823657	3.73877	0.410135
ENSG00000100226	GTPBP1	0.823598	44.6601	0.410168
ENSG00000132801	ZSWIM3	0.823502	15.4608	0.410222
ENSG00000121481	RNF2	-0.82334	-68.4654	0.410313
ENSG00000168631	MUCL3	-0.82311	-91.2806	0.410444
ENSG00000184408	KCND2	-0.82301	-2805.11	0.410503
ENSG00000180875	GREM2	0.822839	19.676	0.410599
ENSG00000170906	NDUFA3	0.822639	11.4138	0.410713
ENSG00000198756	COLGALT2	0.822422	4.24393	0.410837
ENSG00000119913	TECTB	-0.82232	-8.94286	0.410896
ENSG00000204070	SYS1	-0.82203	-35.2085	0.411062
ENSG00000137497	NUMA1	0.821901	52.4418	0.411133
ENSG00000180383	DEFB124	0.821821	25.0415	0.411179
ENSG00000179085	DPM3	0.82178	21.8543	0.411202
ENSG00000169087	HSPBAP1	-0.82168	-18.8714	0.41126
ENSG00000121350	PYROXD1	-0.82153	-11.5849	0.411343
ENSG00000189043	NDUFA4	-0.82144	-22.6493	0.411396
ENSG00000163393	SLC22A15	0.821312	12.2757	0.411468
ENSG00000160323	ADAMTS13	-0.82122	-16.006	0.411521
ENSG00000154165	GPR15	-0.82085	-3.07953	0.411729
ENSG00000186496	ZNF396	0.820769	2.88393	0.411778
ENSG00000059122	FLYWCH1	-0.82074	-7.35906	0.411794
ENSG00000156486	KCNS2	-0.82073	-78.1073	0.411799
ENSG00000114573	ATP6V1A	0.820468	20.2953	0.41195
ENSG00000078967	UBE2D4	-0.82039	-16.0848	0.411993
ENSG00000267855	NDUFA7	-0.82034	-22.3582	0.412024
ENSG00000283776	TAF11L13	0.82032	7.36501	0.412034
ENSG00000144120	TMEM177	-0.82031	-7.04606	0.412041
ENSG00000099290	WASHC2A	-0.8199	-16.4344	0.412271
ENSG00000118946	PCDH17	0.819729	44.8166	0.412371
ENSG00000277531	PNMA8C	0.819459	19.8283	0.412525
ENSG00000111834	RSPH4A	0.819313	14.6816	0.412608
ENSG00000197497	ZNF665	0.819263	6.74516	0.412637
ENSG00000123838	C4BPA	0.819222	23.4717	0.41266
ENSG00000103047	TANGO6	-0.81922	-3.28914	0.412662
ENSG00000180061	TMEM150B	-0.81917	-3.7544	0.412691
ENSG00000147655	RSPO2	-0.81905	-18.1484	0.412759
ENSG00000173826	KCNH6	0.81874	30.064	0.412935
ENSG00000080573	COL5A3	0.81862	13.1791	0.413003
ENSG00000171509	RXFP1	-0.81842	-50.0266	0.413117
ENSG00000217442	SYCE3	-0.81837	-1.60591	0.413146
ENSG00000014641	MDH1	0.818151	27.3351	0.413271
ENSG00000187372	PCDHB13	0.818108	73.1708	0.413296
ENSG00000197324	LRP10	-0.81806	-16.1781	0.413325
ENSG00000180773	SLC36A4	0.817952	2.95859	0.413384
ENSG00000175198	PCCA	0.817929	10.7845	0.413397
ENSG00000171097	KYAT1	-0.81793	-39.31	0.413398
ENSG00000138639	ARHGAP24	-0.81775	-3.76041	0.413503
ENSG00000124092	CTCFL	-0.81774	-54.3484	0.413506
ENSG00000129159	KCNC1	0.817636	46.2175	0.413565
ENSG00000182472	CAPN12	-0.81735	-22.4688	0.413731
ENSG00000176256	HMGB4	-0.81733	-114.072	0.413741
ENSG00000137936	BCAR3	-0.81724	-21.0966	0.413789
ENSG00000164458	TBXT	-0.81706	-21.8669	0.413894
ENSG00000105926	PALS2	-0.817	-23.1133	0.413928
ENSG00000167034	NKX3-1	0.816936	7.19506	0.413965
ENSG00000117475	BLZF1	0.816861	3.06806	0.414008
ENSG00000145721	LIX1	-0.81643	-53.1185	0.414257
ENSG00000106772	PRUNE2	0.816349	54.124	0.414301
ENSG00000121075	TBX4	-0.81629	-69.1676	0.414336
ENSG00000290320	H2BN1	-0.81608	-42.0938	0.414455
ENSG00000168509	HJV	-0.81605	-23.0707	0.41447
ENSG00000135090	TAOK3	-0.81595	-61.0228	0.414528
ENSG00000111664	GNB3	0.815934	39.7664	0.414538
ENSG00000092439	TRPM7	0.815811	29.5638	0.414608
ENSG00000231213	PLSCR5	-0.81575	-162.057	0.414644
ENSG00000163735	CXCL5	-0.81566	-7.76088	0.414696
ENSG00000130208	APOC1	-0.8156	-53.0933	0.414726
ENSG00000206474	OR10C1	0.815485	6.19519	0.414795
ENSG00000096093	EFHC1	0.815478	23.9124	0.414799
ENSG00000196588	MRTFA	0.81534	15.6806	0.414878
ENSG00000118491	ZC2HC1B	0.815339	82.7214	0.414878
ENSG00000166800	LDHAL6A	-0.81534	-24.7353	0.41488
ENSG00000164112	SMIM43	-0.81531	-30.3954	0.414896
ENSG00000187753	C9orf153	-0.81521	-15.5221	0.414953
ENSG00000167414	GNG8	0.815204	21.6268	0.414956
ENSG00000167384	ZNF180	-0.815	-16.3647	0.415072
ENSG00000117009	KMO	0.814852	28.2078	0.415157
ENSG00000114529	C3orf52	-0.81484	-3.28884	0.415166
ENSG00000062716	VMP1	-0.81483	-23.8873	0.41517
ENSG00000168938	PPIC	-0.81471	-12.0017	0.415236
ENSG00000126247	CAPNS1	-0.81423	-29.039	0.415513
ENSG00000184160	ADRA2C	-0.81419	-22.5984	0.415535
ENSG00000113205	PCDHB3	-0.81384	-40.7807	0.415739
ENSG00000196415	PRTN3	-0.8135	-9.17064	0.415934
ENSG00000104714	ERICH1	0.813441	3.36229	0.415965
ENSG00000072163	LIMS2	-0.8134	-13.0775	0.415989
ENSG00000204634	TBC1D8	-0.8134	-10.4675	0.41599
ENSG00000163516	ANKZF1	-0.81339	-6.07811	0.415995
ENSG00000150594	ADRA2A	0.813346	36.7236	0.41602
ENSG00000005812	FBXL3	0.812775	16.1308	0.416347
ENSG00000105717	PBX4	-0.81268	-35.9082	0.416403
ENSG00000074370	ATP2A3	-0.81257	-23.0075	0.416462
ENSG00000183850	ZNF730	-0.81254	-7.62993	0.416482
ENSG00000169777	TAS2R1	0.812028	125.365	0.416776
ENSG00000050405	LIMA1	0.812011	14.1274	0.416785
ENSG00000163352	LENEP	-0.812	-32.0747	0.416791
ENSG00000109458	GAB1	-0.81197	-9.7584	0.416808
ENSG00000187676	B3GLCT	-0.81181	-24.826	0.416898
ENSG00000142675	CNKSR1	0.811804	11.7643	0.416904
ENSG00000125877	ITPA	0.811689	12.6026	0.41697
ENSG00000130204	TOMM40	0.811636	13.8029	0.417001
ENSG00000164938	TP53INP1	0.811631	35.2379	0.417003
ENSG00000142484	TM4SF5	-0.81149	-12.3471	0.417083
ENSG00000108604	SMARCD2	0.811332	18.8678	0.417175
ENSG00000068784	SRBD1	-0.81129	-11.6537	0.4172
ENSG00000139998	RAB15	-0.81091	-3.81079	0.417417
ENSG00000275163	ENSG00000275163	-0.81083	-11.6993	0.417462
ENSG00000146007	ZMAT2	0.810765	25.2124	0.4175
ENSG00000012223	LTF	0.810735	47.6878	0.417518
ENSG00000154153	RETREG1	-0.81069	-11.4105	0.417546
ENSG00000171202	TMEM126A	-0.81063	-21.8407	0.417577
ENSG00000153563	CD8A	-0.81062	-6.48977	0.417582
ENSG00000065559	MAP2K4	-0.81044	-65.386	0.417685
ENSG00000105677	TMEM147	-0.81043	-21.3394	0.41769
ENSG00000164889	SLC4A2	0.81036	19.478	0.417733
ENSG00000268083	ENSG00000268083	0.810232	16.1772	0.417807
ENSG00000145623	OSMR	0.810062	22.2027	0.417904
ENSG00000248713	C4orf54	0.810042	103.489	0.417916
ENSG00000100739	BDKRB1	0.809928	103.433	0.417981
ENSG00000187741	FANCA	-0.80984	-6.11692	0.418033
ENSG00000250673	REELD1	-0.8098	-34.4855	0.418057
ENSG00000101337	TM9SF4	0.809756	100.789	0.418081
ENSG00000164363	SLC6A18	-0.80961	-91.461	0.418162
ENSG00000038382	TRIO	-0.80957	-66.3628	0.418187
ENSG00000184925	LCN12	-0.80947	-12.6069	0.418247
ENSG00000283683	MYOCOS	0.809245	22.1769	0.418374
ENSG00000131653	TRAF7	0.809058	33.9357	0.418482
ENSG00000054179	ENTPD2	-0.80904	-28.5753	0.418492
ENSG00000154781	CCDC174	-0.80886	-27.7171	0.418597
ENSG00000121741	ZMYM2	-0.80881	-54.5497	0.418622
ENSG00000182652	OR4Q3	0.808784	597.039	0.418639
ENSG00000168140	VASN	-0.80853	-8.14141	0.418788
ENSG00000177150	FAM210A	-0.80848	-6.34888	0.418812
ENSG00000073670	ADAM11	-0.80844	-29.684	0.418836
ENSG00000141255	SPATA22	-0.80843	-92.2091	0.418845
ENSG00000253649	PRSS51	0.808412	53.1712	0.418854
ENSG00000122641	INHBA	0.808362	77.1115	0.418882
ENSG00000091513	TF	-0.80831	-39.6137	0.418913
ENSG00000104324	CPQ	0.808282	4.32759	0.418928
ENSG00000215397	SCRT2	0.808231	20.5331	0.418958
ENSG00000139112	GABARAPL1	0.808027	4.82085	0.419075
ENSG00000180357	ZNF609	-0.80796	-28.5966	0.419113
ENSG00000188026	RILPL1	0.807718	13.0939	0.419253
ENSG00000204246	OR13C3	-0.80756	-94.0207	0.419342
ENSG00000177363	LRRN4CL	0.807548	14.1765	0.419351
ENSG00000259024	TVP23C-CDRT4	0.807354	19.4001	0.419463
ENSG00000168495	POLR3D	-0.80725	-11.2016	0.419521
ENSG00000050130	JKAMP	-0.80719	-3.49655	0.419557
ENSG00000185479	KRT6B	0.806576	24.4428	0.419911
ENSG00000183137	CEP57L1	0.806303	33.5579	0.420068
ENSG00000152266	PTH	0.806293	52.1529	0.420074
ENSG00000183783	KCTD8	-0.80629	-21.9549	0.420076
ENSG00000158717	RNF166	0.806261	2.83937	0.420092
ENSG00000086475	SEPHS1	-0.80624	-11.2548	0.420104
ENSG00000141519	CCDC40	0.80622	8.66964	0.420116
ENSG00000273079	GRIN2B	0.806036	39.8674	0.420222
ENSG00000116455	WDR77	-0.80596	-18.4552	0.420264
ENSG00000141756	FKBP10	0.805943	59.0338	0.420276
ENSG00000198829	SUCNR1	-0.80575	-20.7547	0.420385
ENSG00000138068	SULT6B1	0.805638	34.5926	0.420452
ENSG00000120725	SIL1	-0.80562	-26.6574	0.420463
ENSG00000105143	SLC1A6	-0.80554	-31.0063	0.420509
ENSG00000197385	ZNF860	0.805391	13.7826	0.420594
ENSG00000154734	ADAMTS1	-0.80526	-16.6811	0.42067
ENSG00000113494	PRLR	-0.8052	-11.3451	0.420704
ENSG00000262655	SPON1	-0.80519	-6.70119	0.420708
ENSG00000074201	CLNS1A	0.805016	24.4622	0.42081
ENSG00000058729	RIOK2	-0.80499	-7.58672	0.420824
ENSG00000016402	IL20RA	-0.80452	-15.5113	0.421099
ENSG00000095464	PDE6C	0.80439	281.124	0.421172
ENSG00000277443	MARCKS	-0.80429	-13.8849	0.421228
ENSG00000180233	ZNRF2	0.804233	93.2051	0.421263
ENSG00000162614	NEXN	0.804229	22.9537	0.421265
ENSG00000149930	TAOK2	0.804188	14.2883	0.421289
ENSG00000166226	CCT2	0.804113	13.3423	0.421332
ENSG00000139190	VAMP1	0.803903	1.52629	0.421453
ENSG00000090487	SPG21	-0.80388	-26.9059	0.421465
ENSG00000284395	PERCC1	0.803825	30.2061	0.421498
ENSG00000168795	ZBTB5	-0.80376	-66.5815	0.421534
ENSG00000134716	CYP2J2	-0.80368	-6.59989	0.421579
ENSG00000104812	GYS1	-0.80326	-39.5498	0.421825
ENSG00000117707	PROX1	0.803042	30.3908	0.421951
ENSG00000108700	CCL8	-0.80293	-77.62	0.422018
ENSG00000161055	SCGB3A1	-0.80273	-21.6387	0.422132
ENSG00000161270	NPHS1	0.802636	74.6853	0.422185
ENSG00000168661	ZNF30	-0.80239	-12.8557	0.422329
ENSG00000132561	MATN2	0.802385	10.6931	0.42233
ENSG00000204604	ZNF468	0.80223	3.0344	0.42242
ENSG00000135702	CHST5	0.802141	51.1814	0.422471
ENSG00000259571	BLID	-0.80206	-75.5685	0.42252
ENSG00000269343	ZNF587B	-0.80191	-33.0094	0.422606
ENSG00000138101	DTNB	0.801715	4.46917	0.422718
ENSG00000099940	SNAP29	-0.80161	-67.3446	0.422777
ENSG00000145113	MUC4	-0.80142	-61.8597	0.422889
ENSG00000141748	ARL5C	0.801381	4.1031	0.422911
ENSG00000198452	OR14L1P	0.801111	103.721	0.423067
ENSG00000205078	SYCE1L	-0.80064	-24.4299	0.423339
ENSG00000168566	SNRNP48	0.800559	3.76534	0.423387
ENSG00000130377	ACSBG2	0.800504	268.24	0.423419
ENSG00000204278	TMEM235	-0.80049	-41.6783	0.423428
ENSG00000170923	OR7G2	-0.80039	-28.673	0.423484
ENSG00000129028	THAP10	-0.80031	-18.3787	0.423533
ENSG00000196497	IPO4	-0.80028	-53.4238	0.423551
ENSG00000170279	C7orf33	-0.80007	-83.8251	0.42367
ENSG00000198178	CLEC4C	-0.80006	-2.17237	0.423676
ENSG00000205329	OR6C3	-0.79993	-32.3479	0.423752
ENSG00000172969	FRG2C	0.799924	147.301	0.423755
ENSG00000104695	PPP2CB	-0.7998	-3.90388	0.423825
ENSG00000120686	UFM1	-0.79975	-107.609	0.423856
ENSG00000183735	TBK1	-0.79969	-14.7952	0.42389
ENSG00000213973	ZNF99	-0.79967	-1.61623	0.423904
ENSG00000204435	CSNK2B	0.799571	-5.38275	0.423959
ENSG00000168397	ATG4B	0.799533	24.7015	0.423982
ENSG00000198833	UBE2J1	0.7995	5.35355	0.424001
ENSG00000046889	PREX2	0.799438	38.2657	0.424037
ENSG00000167332	OR51E2	-0.79942	-52.3804	0.424046
ENSG00000162040	HS3ST6	0.79939	128.264	0.424064
ENSG00000121621	KIF18A	0.799377	8.68354	0.424072
ENSG00000158406	H4C8	0.799374	28.5894	0.424074
ENSG00000188340	OR6N2	0.799076	75.6869	0.424246
ENSG00000173530	TNFRSF10D	0.798952	35.455	0.424318
ENSG00000163961	RNF168	-0.79887	-3.55128	0.424368
ENSG00000139626	ITGB7	-0.79866	-19.6412	0.424487
ENSG00000164265	SCGB3A2	-0.7985	-140.864	0.424582
ENSG00000132661	NXT1	0.79846	14.1073	0.424603
ENSG00000025708	TYMP	-0.7983	-19.5127	0.424697
ENSG00000177599	ZNF491	-0.79818	-18.7639	0.424766
ENSG00000243927	MRPS6	0.798174	31.388	0.42477
ENSG00000255223	OR5M11	0.798167	145.031	0.424774
ENSG00000013275	PSMC4	-0.79814	-11.6879	0.424788
ENSG00000234127	TRIM26	-0.79811	-8.51617	0.424805
ENSG00000139546	TARBP2	-0.79801	-60.8324	0.424863
ENSG00000185477	GPRIN3	0.79791	25.7044	0.424923
ENSG00000058453	CROCC	0.797862	25.4335	0.424951
ENSG00000161533	ACOX1	-0.79776	-50.0573	0.425009
ENSG00000082781	ITGB5	-0.79758	-22.1312	0.425112
ENSG00000129460	NGDN	0.797356	14.2484	0.425244
ENSG00000188959	C9orf152	0.797318	51.3988	0.425266
ENSG00000233701	PRR23C	0.797157	68.5439	0.42536
ENSG00000141959	PFKL	0.797107	13.8428	0.425389
ENSG00000134539	KLRD1	-0.79677	-5.48491	0.425584
ENSG00000116285	ERRFI1	-0.79657	-9.45278	0.4257
ENSG00000111405	ENDOU	-0.79638	-7.39933	0.425812
ENSG00000175221	MED16	-0.79619	-3.0151	0.42592
ENSG00000069399	BCL3	-0.79607	-81.1955	0.425993
ENSG00000187105	HEATR4	-0.79587	-25.5066	0.426106
ENSG00000198483	ANKRD35	0.795825	41.1005	0.426134
ENSG00000268533	ENSG00000268533	0.795491	24.4922	0.426328
ENSG00000163006	CCDC138	-0.79532	-7.90722	0.426425
ENSG00000006747	SCIN	0.79532	5.19182	0.426427
ENSG00000146842	TMEM209	-0.79509	-26.8586	0.426564
ENSG00000138768	USO1	-0.79494	-23.8854	0.426647
ENSG00000188735	TMEM120B	0.794709	14.4209	0.426783
ENSG00000128052	KDR	0.794408	3.5379	0.426958
ENSG00000147905	ZCCHC7	-0.79426	-17.4465	0.427045
ENSG00000111880	RNGTT	-0.7942	-48.9504	0.427078
ENSG00000174015	CBY2	-0.79419	-47.3901	0.427087
ENSG00000166881	NEMP1	-0.79415	-57.134	0.42711
ENSG00000147697	GSDMC	-0.79414	-10.9108	0.427113
ENSG00000180611	MB21D2	-0.79398	-8.62628	0.427207
ENSG00000165496	RPL10L	0.793879	6.19947	0.427266
ENSG00000115275	MOGS	-0.79351	-9.28815	0.427479
ENSG00000175470	PPP2R2D	-0.79346	-80.1562	0.427512
ENSG00000100216	TOMM22	0.793346	16.1453	0.427576
ENSG00000236383	CCDC200	0.793326	290.697	0.427588
ENSG00000152670	DDX4	0.793279	47.3798	0.427615
ENSG00000197535	MYO5A	-0.79328	-4.72619	0.427616
ENSG00000196890	H2BC26	-0.7931	-18.5332	0.427719
ENSG00000244057	LCE3C	0.793079	68.7204	0.427732
ENSG00000168329	CX3CR1	0.792881	2.81848	0.427847
ENSG00000172519	OR10H5	0.79283	84.8899	0.427877
ENSG00000125652	ALKBH7	-0.79282	-25.0777	0.42788
ENSG00000139620	KANSL2	0.79264	7.57087	0.427988
ENSG00000165689	ENTR1	0.792456	7.3263	0.428095
ENSG00000215547	DEFB115	-0.79241	-197.758	0.428121
ENSG00000239779	WBP1	-0.79223	-51.0203	0.428228
ENSG00000197296	FITM2	-0.79215	-3.8129	0.428273
ENSG00000157216	SSBP3	0.792095	11.7467	0.428305
ENSG00000288712	ENSG00000288712	-0.79209	-21.7906	0.428311
ENSG00000179593	ALOX15B	0.792053	10.441	0.42833
ENSG00000229117	RPL41	-0.79205	-38.6833	0.42833
ENSG00000284292	ENSG00000284292	0.791925	44.5664	0.428404
ENSG00000107560	RAB11FIP2	-0.79187	-16.7624	0.428436
ENSG00000040731	CDH10	0.791856	106.302	0.428444
ENSG00000163820	FYCO1	-0.79182	-13.766	0.428466
ENSG00000146223	RPL7L1	0.791595	41.8422	0.428597
ENSG00000010295	IFFO1	0.791592	30.8733	0.428598
ENSG00000134538	SLCO1B1	-0.79157	-145.701	0.428612
ENSG00000150394	CDH8	0.791519	200.234	0.428641
ENSG00000160284	SPATC1L	0.79139	12.4253	0.428716
ENSG00000076662	ICAM3	0.791299	1.47786	0.428769
ENSG00000198796	ALPK2	-0.79128	-11.9346	0.428781
ENSG00000180304	OAZ2	0.79125	25.1427	0.428798
ENSG00000092421	SEMA6A	0.791195	12.6099	0.42883
ENSG00000198156	NPIPB6	0.790617	42.5385	0.429167
ENSG00000150687	PRSS23	-0.79042	-2.07242	0.429285
ENSG00000185650	ZFP36L1	0.790168	3.87298	0.42943
ENSG00000101542	CDH20	-0.79008	-13.8354	0.429482
ENSG00000221944	TIGD1	-0.79007	-27.477	0.429488
ENSG00000119408	NEK6	-0.78996	-4.85037	0.429549
ENSG00000188488	SERPINA5	0.789896	7.41593	0.429589
ENSG00000145863	GABRA6	-0.78988	-168.897	0.429599
ENSG00000168237	GLYCTK	0.789692	22.3294	0.429708
ENSG00000171944	OR52A5	-0.78957	-96.424	0.429782
ENSG00000087510	TFAP2C	-0.78938	-5.48294	0.429889
ENSG00000009844	VTA1	-0.78937	-45.8851	0.429893
ENSG00000186051	TAL2	-0.78932	-31.6524	0.429924
ENSG00000179456	ZBTB18	0.789282	13.5946	0.429947
ENSG00000124233	SEMG1	-0.78882	-18.9053	0.430217
ENSG00000114854	TNNC1	0.788803	16.317	0.430227
ENSG00000131435	PDLIM4	0.788769	17.1086	0.430247
ENSG00000151498	ACAD8	0.788719	8.52424	0.430276
ENSG00000173389	IQCF1	0.78868	34.6667	0.430299
ENSG00000167889	MGAT5B	0.788632	107.183	0.430327
ENSG00000130045	NXNL2	-0.78849	-13.7746	0.430412
ENSG00000048392	RRM2B	-0.78833	-14.203	0.430504
ENSG00000100603	SNW1	0.7882	6.32603	0.43058
ENSG00000188694	KRTAP24-1	0.787987	169.834	0.430705
ENSG00000241794	SPRR2A	0.787869	38.2709	0.430774
ENSG00000111530	CAND1	0.787787	48.9386	0.430822
ENSG00000163935	SFMBT1	-0.78775	-12.9532	0.430846
ENSG00000164885	CDK5	0.787664	14.0768	0.430893
ENSG00000104290	FZD3	0.787615	12.051	0.430922
ENSG00000107831	FGF8	-0.78751	-48.5473	0.430981
ENSG00000185917	SETD4	0.787405	4.32569	0.431045
ENSG00000153048	CARHSP1	-0.78724	-25.1613	0.431142
ENSG00000182687	GALR2	0.787153	29.5824	0.431192
ENSG00000117748	RPA2	-0.78706	-3.94354	0.431249
ENSG00000276234	TADA2A	0.787002	22.819	0.43128
ENSG00000124102	PI3	-0.78658	-33.4359	0.431529
ENSG00000166828	SCNN1G	0.786558	17.658	0.431541
ENSG00000134852	CLOCK	0.786414	5.19598	0.431625
ENSG00000124422	USP22	-0.78639	-17.6408	0.431637
ENSG00000160321	ZNF208	0.786356	2.57267	0.431659
ENSG00000148110	MFSD14B	-0.78626	-18.0609	0.431714
ENSG00000163792	TCF23	0.786229	198.125	0.431733
ENSG00000206190	ATP10A	0.78619	1.80155	0.431756
ENSG00000004455	AK2	-0.78614	-56.1504	0.431787
ENSG00000119688	ABCD4	0.785999	30.7192	0.431868
ENSG00000187017	ESPN	0.785915	38.2796	0.431917
ENSG00000134853	PDGFRA	0.785492	131.86	0.432165
ENSG00000174326	SLC16A11	-0.78547	-19.3968	0.43218
ENSG00000204538	PSORS1C2	-0.78542	-11.5352	0.432206
ENSG00000147408	CSGALNACT1	0.78528	1.60335	0.432289
ENSG00000186094	AGBL4	0.785132	51.9759	0.432376
ENSG00000196081	ZNF724	-0.78509	-11.7162	0.432398
ENSG00000173769	TOPAZ1	0.784974	92.6212	0.432469
ENSG00000107816	LZTS2	0.784838	27.2325	0.432549
ENSG00000145934	TENM2	0.784822	121.111	0.432558
ENSG00000119681	LTBP2	0.784699	14.8472	0.43263
ENSG00000186417	GLDN	0.78468	14.0176	0.432641
ENSG00000114745	GORASP1	-0.78456	-16.8321	0.43271
ENSG00000172733	PURG	-0.78456	-26.2144	0.432713
ENSG00000162980	ARL5A	0.784466	25.1623	0.432766
ENSG00000167748	KLK1	0.784417	19.5995	0.432795
ENSG00000153976	HS3ST3A1	-0.78441	-8.49599	0.432798
ENSG00000004059	ARF5	0.784214	28.176	0.432914
ENSG00000169575	VPREB1	-0.78421	-181.831	0.432918
ENSG00000215375	MYL5	0.784134	8.76831	0.432962
ENSG00000161960	EIF4A1	0.784062	26.9753	0.433004
ENSG00000025772	TOMM34	0.783845	2.05928	0.433131
ENSG00000165312	OTUD1	-0.7838	-24.9785	0.433155
ENSG00000205097	FRG2	-0.78378	-88.1674	0.433169
ENSG00000157554	ERG	0.783741	26.5291	0.433192
ENSG00000151881	TMEM267	-0.7837	-21.4521	0.433218
ENSG00000162711	NLRP3	0.783553	2.78969	0.433302
ENSG00000278685	IQCA1L	-0.78339	-33.218	0.433397
ENSG00000177398	UMODL1	0.783158	59.87	0.433534
ENSG00000149968	MMP3	-0.783	-64.5307	0.433627
ENSG00000225781	OR6V1	0.782944	114.774	0.43366
ENSG00000109654	TRIM2	-0.78293	-8.3251	0.433669
ENSG00000106588	PSMA2	-0.78292	-33.0139	0.433672
ENSG00000104671	DCTN6	0.782779	17.4472	0.433757
ENSG00000141837	CACNA1A	-0.78258	-49.7658	0.433876
ENSG00000164330	EBF1	-0.78255	-12.1368	0.433893
ENSG00000105479	ODAD1	0.78232	27.2071	0.434027
ENSG00000272031	ANKRD34A	0.781704	100.847	0.434389
ENSG00000082898	XPO1	0.781466	27.554	0.434528
ENSG00000138111	MFSD13A	0.781378	8.59411	0.43458
ENSG00000161281	COX7A1	0.781337	7.53778	0.434604
ENSG00000163104	SMARCAD1	0.781297	7.33053	0.434628
ENSG00000161999	JMJD8	0.781066	28.1909	0.434763
ENSG00000240204	SMKR1	0.780999	5.58576	0.434803
ENSG00000168143	FAM83B	0.780821	5.70632	0.434908
ENSG00000179241	LDLRAD3	-0.7808	-22.8408	0.434921
ENSG00000285130	ENSG00000285130	-0.7808	-13.0645	0.434922
ENSG00000187513	GJA4	-0.78074	-18.2595	0.434954
ENSG00000100354	TNRC6B	-0.78064	-54.6318	0.435014
ENSG00000181001	OR52N1	0.780339	38.573	0.435191
ENSG00000140650	PMM2	-0.78026	-10.9307	0.435236
ENSG00000133104	SPART	0.780071	1.30933	0.435349
ENSG00000114395	CYB561D2	-0.78003	-43.7714	0.435372
ENSG00000151577	DRD3	0.779911	58.9548	0.435443
ENSG00000133454	MYO18B	0.77978	20.4055	0.43552
ENSG00000178149	DALRD3	-0.77978	-17.3967	0.435523
ENSG00000149646	CNBD2	0.779772	52.8315	0.435525
ENSG00000186860	KRTAP17-1	0.779757	117.234	0.435534
ENSG00000164307	ERAP1	0.779635	8.66333	0.435606
ENSG00000121351	IAPP	0.779595	73.3547	0.435629
ENSG00000125965	GDF5	0.779535	103.893	0.435664
ENSG00000109063	MYH3	-0.77942	-21.0034	0.435735
ENSG00000108813	DLX4	-0.77908	-9.09252	0.435931
ENSG00000197256	KANK2	0.779081	30.9149	0.435932
ENSG00000198121	LPAR1	-0.77891	-3.4388	0.436032
ENSG00000085760	MTIF2	-0.77888	-15.1041	0.436053
ENSG00000121068	TBX2	-0.77884	-39.9867	0.436074
ENSG00000188000	OR7D2	0.778788	18.7246	0.436105
ENSG00000204514	ZNF814	-0.77877	-12.0772	0.436113
ENSG00000177294	FBXO39	0.778727	8.31379	0.436141
ENSG00000136436	CALCOCO2	0.778703	5.70702	0.436155
ENSG00000115474	KCNJ13	-0.77858	-48.2655	0.436226
ENSG00000116017	ARID3A	-0.77843	-16.3719	0.436317
ENSG00000198300	PEG3	0.778385	1.96716	0.436342
ENSG00000165152	PGAP4	-0.77836	-12.9143	0.436358
ENSG00000116005	PCYOX1	0.77833	5.49695	0.436374
ENSG00000170185	USP38	0.778262	33.5295	0.436415
ENSG00000187672	ERC2	0.778257	24.0292	0.436417
ENSG00000280094	OR1B1	-0.77821	-50.1941	0.436446
ENSG00000182718	ANXA2	-0.77811	-40.7657	0.436502
ENSG00000203783	PRR9	0.777965	41.127	0.43659
ENSG00000258947	TUBB3	0.77775	38.2192	0.436716
ENSG00000087460	GNAS	-0.77773	-13.4641	0.436727
ENSG00000152430	BOLL	-0.77767	-1.9762	0.436765
ENSG00000054118	THRAP3	-0.77737	-26.2099	0.436939
ENSG00000167671	UBXN6	-0.77725	-4.91441	0.43701
ENSG00000155093	PTPRN2	0.777212	37.2391	0.437034
ENSG00000170421	KRT8	0.776982	48.8038	0.437169
ENSG00000237693	IRGM	-0.77682	-0.71224	0.437266
ENSG00000168778	TCTN2	-0.77679	-8.59255	0.437285
ENSG00000130294	KIF1A	-0.77627	-18.0405	0.437587
ENSG00000157227	MMP14	0.776234	3.51021	0.437611
ENSG00000105369	CD79A	-0.77623	-6.62798	0.437614
ENSG00000124743	KLHL31	-0.77622	-56.8127	0.43762
ENSG00000104856	RELB	-0.77597	-47.5194	0.437764
ENSG00000160213	CSTB	-0.77566	-43.1158	0.437949
ENSG00000178965	ERICH3	-0.77552	-22.6551	0.438032
ENSG00000004487	KDM1A	0.775452	16.2572	0.438073
ENSG00000139971	ARMH4	0.775189	32.5055	0.438228
ENSG00000183032	SLC25A21	0.775099	2.82596	0.438281
ENSG00000165863	C10orf82	0.774973	49.3838	0.438356
ENSG00000112130	RNF8	0.774846	25.5408	0.438431
ENSG00000110107	PRPF19	0.774806	30.4292	0.438455
ENSG00000125454	SLC25A19	0.774794	18.3392	0.438461
ENSG00000125869	LAMP5	0.774777	23.7794	0.438471
ENSG00000144485	HES6	0.77465	20.7268	0.438546
ENSG00000141946	ZIM3	0.774588	17.2229	0.438583
ENSG00000271447	MMP28	0.774491	5.51649	0.43864
ENSG00000158156	XKR8	-0.7741	-13.9883	0.438871
ENSG00000153558	FBXL2	-0.77394	-38.9483	0.438966
ENSG00000130299	GTPBP3	0.773628	18.1094	0.439151
ENSG00000166507	NDST2	-0.77357	-40.4527	0.439187
ENSG00000125089	SH3TC1	0.773422	0.684042	0.439272
ENSG00000176040	TMPRSS7	-0.77324	-26.9815	0.439382
ENSG00000182749	PAQR7	-0.77304	-17.6219	0.439502
ENSG00000149150	SLC43A1	-0.77285	-6.41722	0.439613
ENSG00000105609	LILRB5	-0.77275	-11.6214	0.439671
ENSG00000281406	BLACAT1	0.772623	27.9532	0.439746
ENSG00000075461	CACNG4	-0.77247	-27.0757	0.439834
ENSG00000135535	CD164	-0.77222	-8.16503	0.439986
ENSG00000196422	PPP1R26	-0.77219	-12.6589	0.440003
ENSG00000136143	SUCLA2	0.771919	2.8166	0.440162
ENSG00000172785	ZNG1A	0.7719	15.6528	0.440174
ENSG00000198967	OR10Z1	0.771845	98.7129	0.440207
ENSG00000136881	BAAT	-0.77178	-14.2214	0.440246
ENSG00000100448	CTSG	0.771716	2.23367	0.440283
ENSG00000053900	ANAPC4	0.771706	10.5668	0.440289
ENSG00000090971	NAT14	-0.77167	-17.209	0.44031
ENSG00000080503	SMARCA2	0.771655	31.8909	0.440319
ENSG00000130529	TRPM4	0.771275	17.5691	0.440544
ENSG00000149926	TLCD3B	0.771244	13.2575	0.440563
ENSG00000110422	HIPK3	-0.77116	-30.4663	0.440612
ENSG00000141526	SLC16A3	-0.77093	-29.904	0.44075
ENSG00000132005	RFX1	-0.77064	-116.861	0.440919
ENSG00000071655	MBD3	0.77056	123.58	0.440968
ENSG00000129472	RAB2B	-0.77052	-18.1685	0.440994
ENSG00000186469	GNG2	0.770505	2.92315	0.441
ENSG00000135423	GLS2	-0.77041	-243.442	0.441056
ENSG00000215906	LACTBL1	-0.77013	-213.105	0.441225
ENSG00000143149	ALDH9A1	0.77008	14.7754	0.441253
ENSG00000073536	NLE1	-0.77003	-15.3088	0.44128
ENSG00000143437	ARNT	0.770011	15.3126	0.441293
ENSG00000111245	MYL2	0.769865	68.979	0.44138
ENSG00000101057	MYBL2	0.769778	5.05262	0.441432
ENSG00000101199	ARFGAP1	0.769731	54.6979	0.441459
ENSG00000197889	MEIG1	0.769654	22.3834	0.441505
ENSG00000135775	COG2	0.769573	21.7912	0.441553
ENSG00000084754	HADHA	-0.76933	-11.2049	0.441699
ENSG00000178150	ZNF114	0.769183	3.34661	0.441785
ENSG00000138772	ANXA3	-0.76913	-11.7892	0.441818
ENSG00000272297	ENSG00000272297	0.768951	38.6734	0.441922
ENSG00000166483	WEE1	0.768933	2.24847	0.441933
ENSG00000157036	EXOG	-0.76887	-9.7209	0.441968
ENSG00000177879	AP3S1	0.768874	16.5951	0.441968
ENSG00000164754	RAD21	0.768861	37.8115	0.441976
ENSG00000125337	KIF25	-0.76882	-18.5253	0.442
ENSG00000206181	ELOA2	0.768769	44.4755	0.442031
ENSG00000159961	OR3A3	0.768662	93.0416	0.442094
ENSG00000175084	DES	0.768583	24.8629	0.442141
ENSG00000171560	FGA	-0.76815	-48.7721	0.442398
ENSG00000135298	ADGRB3	-0.7681	-16.6072	0.442428
ENSG00000161939	RNASEK-C17orf49	-0.76771	-36.2204	0.44266
ENSG00000099783	HNRNPM	0.767677	41.9323	0.442679
ENSG00000122696	SLC25A51	-0.76766	-18.5507	0.442691
ENSG00000233493	TMEM238	-0.7676	-10.9297	0.442725
ENSG00000137496	IL18BP	0.767584	6.70447	0.442734
ENSG00000184752	NDUFA12	0.76752	10.7855	0.442772
ENSG00000196576	PLXNB2	0.767259	8.80788	0.442928
ENSG00000196109	ZNF676	0.76723	21.3634	0.442945
ENSG00000197177	ADGRA1	0.767212	33.0436	0.442955
ENSG00000175390	EIF3F	0.767061	28.5468	0.443045
ENSG00000159905	ZNF221	0.76697	79.8627	0.443099
ENSG00000113209	PCDHB5	0.766894	88.2327	0.443144
ENSG00000107874	CUEDC2	-0.76689	-14.7017	0.443148
ENSG00000135338	LCA5	0.766824	12.0471	0.443186
ENSG00000057468	MSH4	0.766808	17.345	0.443196
ENSG00000180071	ANKRD18A	0.766643	14.1135	0.443294
ENSG00000154548	SRSF12	-0.76664	-10.5551	0.443295
ENSG00000083807	SLC27A5	0.766627	55.7725	0.443303
ENSG00000131368	MRPS25	-0.76598	-17.7547	0.443688
ENSG00000164053	ATRIP	-0.76569	-8.40456	0.443862
ENSG00000154305	MIA3	-0.76566	-32.9516	0.443877
ENSG00000214336	FOXI3	0.765509	71.0106	0.443969
ENSG00000185940	KRTAP5-5	0.765449	43.7719	0.444004
ENSG00000139714	MORN3	-0.76539	-6.91065	0.444041
ENSG00000133703	KRAS	0.76538	20.0425	0.444045
ENSG00000127948	POR	-0.76519	-17.7792	0.444158
ENSG00000185745	IFIT1	-0.76499	-11.9562	0.444275
ENSG00000196099	OR6M1	-0.76484	-59.3362	0.444368
ENSG00000111424	VDR	-0.7647	-4.19198	0.444452
ENSG00000180758	GPR157	-0.76444	-16.5177	0.444608
ENSG00000139292	LGR5	0.764426	54.0018	0.444614
ENSG00000130487	KLHDC7B	0.764175	9.12565	0.444763
ENSG00000197969	VPS13A	0.764172	8.30915	0.444765
ENSG00000203786	KPRP	-0.76411	-251.367	0.444802
ENSG00000241149	ZNF722	-0.76388	-2.79798	0.444937
ENSG00000063176	SPHK2	-0.76386	-81.2126	0.444953
ENSG00000134258	VTCN1	-0.76375	-23.6442	0.445016
ENSG00000115109	EPB41L5	-0.76337	-6.34545	0.445241
ENSG00000099256	PRTFDC1	0.763357	54.3737	0.445251
ENSG00000177731	FLII	0.763338	9.59039	0.445262
ENSG00000176597	B3GNT5	0.763248	36.6135	0.445316
ENSG00000164136	IL15	-0.763	-43.1273	0.445465
ENSG00000099901	RANBP1	0.762824	17.0293	0.445569
ENSG00000177257	DEFB4B	0.762811	1145.85	0.445576
ENSG00000120162	MOB3B	0.762806	5.71348	0.445579
ENSG00000186881	OR13F1	-0.76263	-130.983	0.445685
ENSG00000089558	KCNH4	-0.76251	-122.001	0.445753
ENSG00000134108	ARL8B	0.762482	111.195	0.445772
ENSG00000115486	GGCX	0.762449	17.1089	0.445792
ENSG00000171298	GAA	-0.76241	-5.41136	0.445816
ENSG00000204186	ZDBF2	0.762352	17.0329	0.44585
ENSG00000204572	KRTAP5-10	-0.76228	-21.9093	0.445892
ENSG00000165650	PDZD8	0.761892	3.06839	0.446125
ENSG00000176198	OR11H4	0.76172	42.3329	0.446227
ENSG00000121552	CSTA	0.76167	2.95435	0.446257
ENSG00000237136	C4orf51	-0.76146	-13.8704	0.446382
ENSG00000075292	ZNF638	-0.76132	-5.94229	0.446468
ENSG00000160703	NLRX1	-0.76126	-30.6355	0.446504
ENSG00000175782	SLC35E3	0.761091	43.0877	0.446603
ENSG00000128245	YWHAH	0.76093	3.78111	0.446699
ENSG00000184203	PPP1R2	-0.76088	-13.0185	0.446731
ENSG00000265491	RNF115	-0.76069	-200.71	0.446843
ENSG00000149311	ATM	-0.76045	-16.2537	0.446986
ENSG00000137574	TGS1	-0.76043	-10.2455	0.447
ENSG00000139746	RBM26	-0.76013	-15.2651	0.447176
ENSG00000274070	CASTOR2	0.76008	118.235	0.447207
ENSG00000183628	DGCR6	-0.75978	-206.367	0.447388
ENSG00000136274	NACAD	0.759762	17.9882	0.447397
ENSG00000114805	PLCH1	-0.7597	-25.8651	0.447431
ENSG00000186364	NUDT17	-0.75964	-6.26484	0.447469
ENSG00000197790	OR52M1	-0.75952	-49.6063	0.447544
ENSG00000151718	WWC2	0.759488	21.3541	0.447561
ENSG00000075218	GTSE1	-0.75935	-66.8666	0.447642
ENSG00000170178	HOXD12	-0.75933	-48.2519	0.447656
ENSG00000167378	IRGQ	0.759185	44.9864	0.447742
ENSG00000163673	DCLK3	0.759153	18.7103	0.447761
ENSG00000177023	DEFB104B	-0.75888	-757.652	0.447927
ENSG00000159173	TNNI1	-0.75881	-181.455	0.447965
ENSG00000127220	ABHD8	-0.75856	-2.72438	0.448113
ENSG00000204947	ZNF425	0.758474	41.0133	0.448167
ENSG00000163590	PPM1L	0.758428	3.13604	0.448195
ENSG00000107175	CREB3	-0.7584	-54.1489	0.448213
ENSG00000149489	ROM1	-0.75836	-10.2734	0.448235
ENSG00000164304	CAGE1	-0.75836	-44.9353	0.448237
ENSG00000179846	NKPD1	0.758321	45.9824	0.448259
ENSG00000261787	TCF24	0.758217	208.105	0.448321
ENSG00000136169	SETDB2	0.758045	13.7465	0.448424
ENSG00000085733	CTTN	0.757948	14.5577	0.448482
ENSG00000144730	IL17RD	0.75757	20.6341	0.448708
ENSG00000151023	ENKUR	-0.75746	-9.67508	0.448774
ENSG00000181634	TNFSF15	0.757422	21.3097	0.448797
ENSG00000182158	CREB3L2	-0.75742	-5.79114	0.4488
ENSG00000268750	ENSG00000268750	0.757374	5.59197	0.448826
ENSG00000108370	RGS9	0.757332	22.1348	0.448851
ENSG00000198046	ZNF667	0.757324	14.8838	0.448856
ENSG00000163285	GABRG1	-0.75731	-277.227	0.448866
ENSG00000168398	BDKRB2	0.757073	10.6336	0.449006
ENSG00000155561	NUP205	0.757055	46.3984	0.449017
ENSG00000185697	MYBL1	0.75699	18.6614	0.449056
ENSG00000158615	PPP1R15B	0.756951	27.9112	0.449079
ENSG00000127831	VIL1	-0.75687	-84.3058	0.449126
ENSG00000104979	C19orf53	0.756618	10.7583	0.449279
ENSG00000113971	NPHP3	-0.75655	-14.6401	0.449318
ENSG00000135226	UGT2B28	0.756353	20.3311	0.449438
ENSG00000163975	MELTF	0.756308	40.7561	0.449464
ENSG00000146360	GPR6	0.756098	37.3159	0.44959
ENSG00000177045	SIX5	0.756044	14.9633	0.449623
ENSG00000198142	SOWAHC	-0.75599	-10.2149	0.449653
ENSG00000104299	INTS9	0.755938	37.3137	0.449686
ENSG00000172243	CLEC7A	-0.75587	-17.3952	0.449728
ENSG00000110172	CHORDC1	-0.75573	-8.03502	0.449808
ENSG00000100490	CDKL1	-0.75571	-7.60435	0.449825
ENSG00000137642	SORL1	-0.75555	-40.1758	0.449918
ENSG00000136895	GARNL3	-0.75528	-70.2929	0.450083
ENSG00000196700	ZNF512B	-0.75527	-13.0875	0.450084
ENSG00000203618	GP1BB	0.755228	25.3628	0.450112
ENSG00000133250	ZNF414	-0.75518	-31.9543	0.450142
ENSG00000167967	E4F1	0.755121	39.311	0.450176
ENSG00000176055	MBLAC2	0.755063	4.09648	0.450211
ENSG00000110108	TMEM109	-0.75506	-12.9015	0.450212
ENSG00000113318	MSH3	0.754999	6.04265	0.45025
ENSG00000185038	MROH2A	0.754936	30.8291	0.450287
ENSG00000143847	PPFIA4	0.754793	30.1126	0.450373
ENSG00000261793	ENSG00000261793	0.754385	159.966	0.450618
ENSG00000159708	LRRC36	0.754305	29.6431	0.450666
ENSG00000113739	STC2	0.75423	94.9872	0.450711
ENSG00000075413	MARK3	-0.75396	-22.9565	0.450874
ENSG00000186687	LYRM7	0.753958	50.8161	0.450874
ENSG00000158856	DMTN	-0.75393	-13.1416	0.450893
ENSG00000116141	MARK1	0.753869	11.4297	0.450928
ENSG00000168517	HEXIM2	0.753746	47.6253	0.451002
ENSG00000135253	KCP	-0.75371	-25.6989	0.451023
ENSG00000113327	GABRG2	0.753624	84.6457	0.451075
ENSG00000101400	SNTA1	0.75355	25.048	0.45112
ENSG00000131116	ZNF428	0.753403	17.6971	0.451208
ENSG00000116095	PLEKHA3	0.753309	6.11412	0.451264
ENSG00000242019	KIR3DL3	-0.75326	-20.2221	0.451292
ENSG00000134077	THUMPD3	0.75322	4.838	0.451318
ENSG00000172824	CES4A	-0.75315	-47.9002	0.45136
ENSG00000156463	SH3RF2	0.752803	12.0321	0.451568
ENSG00000105518	TMEM205	0.7528	39.9288	0.45157
ENSG00000257046	SLCO1B3-SLCO1B7	0.752643	31.2513	0.451665
ENSG00000288920	RPSA2	-0.75234	-4.68868	0.451845
ENSG00000186115	CYP4F2	0.752342	46.6518	0.451845
ENSG00000106327	TFR2	-0.7523	-30.841	0.451872
ENSG00000138764	CCNG2	-0.75227	-7.83513	0.45189
ENSG00000185386	MAPK11	0.752226	3.74921	0.451915
ENSG00000120963	ZNF706	-0.75221	-200.737	0.451926
ENSG00000214652	ZNF727	-0.75218	-0.47034	0.451942
ENSG00000174156	GSTA3	-0.75206	-41.158	0.452014
ENSG00000128394	APOBEC3F	0.751911	22.1031	0.452104
ENSG00000104872	PIH1D1	0.751891	7.49339	0.452117
ENSG00000138813	C4orf17	-0.75184	-76.9303	0.452145
ENSG00000221829	FANCG	0.751699	10.2663	0.452232
ENSG00000074410	CA12	0.751698	9.57837	0.452232
ENSG00000102683	SGCG	0.751683	30.173	0.452242
ENSG00000113657	DPYSL3	0.751564	62.1092	0.452313
ENSG00000223496	EXOSC6	-0.75144	-24.6242	0.45239
ENSG00000135902	CHRND	-0.75132	-28.5042	0.452457
ENSG00000270181	BIVM-ERCC5	-0.75131	-7.90407	0.452464
ENSG00000197614	MFAP5	0.751213	14.889	0.452525
ENSG00000213023	SYT3	0.751151	8.42979	0.452562
ENSG00000198728	LDB1	0.751143	48.8426	0.452567
ENSG00000144847	IGSF11	-0.75108	-22.8855	0.452603
ENSG00000156413	FUT6	0.751074	2.14829	0.452608
ENSG00000103381	CPPED1	-0.751	-17.4257	0.452655
ENSG00000171451	DSEL	0.750924	5.80263	0.452698
ENSG00000104660	LEPROTL1	0.750814	22.812	0.452764
ENSG00000116761	CTH	0.750521	5.2408	0.452941
ENSG00000124787	RPP40	0.750169	11.1909	0.453153
ENSG00000178074	C2orf69	0.750124	35.6019	0.45318
ENSG00000188095	MESP2	0.750026	23.6834	0.453239
ENSG00000235268	KDM4E	-0.75002	-21.3674	0.45324
ENSG00000115353	TACR1	0.749961	28.4178	0.453278
ENSG00000197457	STMN3	0.7498	1.91186	0.453375
ENSG00000160202	CRYAA	0.749654	374.502	0.453463
ENSG00000109323	MANBA	-0.74955	-13.8868	0.453524
ENSG00000147614	ATP6V0D2	0.749387	64.3574	0.453624
ENSG00000129255	MPDU1	0.749342	23.6565	0.453651
ENSG00000101460	MAP1LC3A	-0.74921	-9.55114	0.453731
ENSG00000198842	STYXL2	0.74861	21.1676	0.454092
ENSG00000175536	LIPT2	0.748595	4.7436	0.454102
ENSG00000164266	SPINK1	0.748542	54.6403	0.454133
ENSG00000124198	ARFGEF2	0.748383	8.0191	0.454229
ENSG00000176842	IRX5	-0.74832	-30.8341	0.454264
ENSG00000206199	ANKUB1	-0.74817	-115.29	0.45436
ENSG00000142235	LMTK3	-0.74806	-11.578	0.454423
ENSG00000138135	CH25H	-0.74798	-5.93606	0.454475
ENSG00000134152	KATNBL1	0.747915	3.46453	0.454511
ENSG00000205846	CLEC6A	0.747885	44.8357	0.45453
ENSG00000153132	CLGN	0.747848	4.439	0.454552
ENSG00000069956	MAPK6	0.747832	25.9682	0.454562
ENSG00000164406	LEAP2	-0.74777	-22.6128	0.454601
ENSG00000178750	STX19	0.747599	200.153	0.454702
ENSG00000203867	RBM20	0.747429	26.618	0.454805
ENSG00000164062	APEH	0.747288	33.0857	0.45489
ENSG00000157152	SYN2	-0.74709	-7.36697	0.45501
ENSG00000127452	FBXL12	0.747085	38.1758	0.455012
ENSG00000103034	NDRG4	-0.747	-20.4651	0.455061
ENSG00000127990	SGCE	-0.74699	-21.6694	0.45507
ENSG00000260238	PMF1-BGLAP	-0.7469	-50.4247	0.455127
ENSG00000183549	ACSM5	0.74656	9.50489	0.455329
ENSG00000188613	NANOS1	0.746488	33.1044	0.455372
ENSG00000170953	OR8B12	-0.74648	-30.3377	0.455379
ENSG00000107890	ANKRD26	0.74645	2.92164	0.455395
ENSG00000084234	APLP2	-0.74641	-79.4984	0.455422
ENSG00000179715	PCED1B	0.746284	27.7386	0.455496
ENSG00000064763	FAR2	-0.74628	-3.64184	0.455498
ENSG00000135823	STX6	0.746105	13.5123	0.455604
ENSG00000237524	TEX51	0.74602	76.2372	0.455655
ENSG00000237489	C10orf143	0.745904	14.1076	0.455725
ENSG00000176155	CCDC57	0.745861	13.1464	0.455751
ENSG00000162623	TYW3	0.745823	67.0679	0.455774
ENSG00000160014	CALM3	-0.74565	-13.2721	0.455878
ENSG00000128564	VGF	-0.74556	-16.4609	0.455932
ENSG00000182208	MOB2	-0.74535	-11.9744	0.456058
ENSG00000132164	SLC6A11	0.745315	62.4885	0.456081
ENSG00000169313	P2RY12	0.745222	18.6743	0.456138
ENSG00000131059	BPIFA3	0.745204	158.788	0.456148
ENSG00000186300	ZNF555	0.745184	17.3594	0.45616
ENSG00000126500	FLRT1	-0.74513	-132.119	0.456193
ENSG00000052344	PRSS8	-0.74486	-167.154	0.456355
ENSG00000145979	TBC1D7	0.744846	10.8554	0.456365
ENSG00000135205	CCDC146	0.744726	18.455	0.456437
ENSG00000116833	NR5A2	0.744658	71.5379	0.456478
ENSG00000289761	ENSG00000289761	0.744544	23.4382	0.456547
ENSG00000100629	CEP128	0.744536	10.5373	0.456552
ENSG00000197818	SLC9A8	0.744502	12.2171	0.456573
ENSG00000130649	CYP2E1	-0.74443	-71.6551	0.456614
ENSG00000145569	OTULINL	0.744387	18.0506	0.456643
ENSG00000117971	CHRNB4	0.743993	9.15264	0.456881
ENSG00000206260	PRR23A	0.743891	100.505	0.456942
ENSG00000274443	C8orf89	-0.74383	-32.491	0.456977
ENSG00000204869	IGFL4	0.743794	30.2369	0.457001
ENSG00000170786	SDR16C5	-0.74365	-52.9976	0.457091
ENSG00000185924	RTN4RL1	0.743583	8.4852	0.457129
ENSG00000278540	ACACA	-0.74308	-4.62389	0.457431
ENSG00000187713	TMEM203	-0.74294	-62.0607	0.457516
ENSG00000196914	ARHGEF12	0.742923	65.8415	0.457528
ENSG00000136828	RALGPS1	0.742884	1.35971	0.457552
ENSG00000065613	SLK	-0.74284	-16.9093	0.457577
ENSG00000205213	LGR4	-0.74278	-12.0383	0.457616
ENSG00000135824	RGS8	0.742745	61.3894	0.457636
ENSG00000285283	ENSG00000285283	0.742573	88.9927	0.45774
ENSG00000160870	CYP3A7	0.742501	130.833	0.457784
ENSG00000196418	ZNF124	0.742499	12.8708	0.457785
ENSG00000133800	LYVE1	-0.7424	-22.2264	0.457844
ENSG00000134697	GNL2	0.74219	5.21352	0.457972
ENSG00000164603	BMT2	0.742138	5.99206	0.458004
ENSG00000263639	MSMB	0.742118	20.3239	0.458016
ENSG00000205629	LCMT1	0.742034	35.0637	0.458067
ENSG00000069424	KCNAB2	-0.7414	-4.49634	0.458453
ENSG00000161640	SIGLEC11	0.741253	95.109	0.45854
ENSG00000172671	ZFAND4	-0.74118	-23.4592	0.458584
ENSG00000103152	MPG	0.741115	28.2275	0.458624
ENSG00000166426	CRABP1	0.741084	80.6894	0.458643
ENSG00000170265	ZNF282	0.741083	21.9272	0.458643
ENSG00000099822	HCN2	0.740884	100.612	0.458764
ENSG00000100296	THOC5	0.740851	7.23423	0.458784
ENSG00000137193	PIM1	-0.74064	-19.2303	0.458909
ENSG00000154217	PITPNC1	-0.74057	-10.1687	0.458954
ENSG00000144852	NR1I2	-0.74054	-22.9808	0.458975
ENSG00000128626	MRPS12	-0.74051	-6.48466	0.45899
ENSG00000127419	TMEM175	-0.7405	-18.5859	0.458999
ENSG00000130775	THEMIS2	0.740478	5.7901	0.45901
ENSG00000115592	PRKAG3	0.740441	173.813	0.459033
ENSG00000187848	P2RX2	0.740373	9.33255	0.459074
ENSG00000062524	LTK	-0.7402	-18.5367	0.459176
ENSG00000186648	CARMIL3	-0.74007	-4.88324	0.459259
ENSG00000049249	TNFRSF9	-0.73998	-4.74967	0.459314
ENSG00000185669	SNAI3	-0.73995	-12.3923	0.459332
ENSG00000278053	DDX52	0.739931	9.1297	0.459342
ENSG00000119614	VSX2	0.739825	43.8341	0.459406
ENSG00000234186	C16orf82	-0.73976	-45.2319	0.459446
ENSG00000185156	MFSD6L	0.739746	2.31937	0.459454
ENSG00000145431	PDGFC	0.739717	16.7507	0.459472
ENSG00000138030	KHK	0.739706	11.1115	0.459478
ENSG00000205186	FABP9	-0.73947	-175.956	0.459623
ENSG00000102805	CLN5	-0.7394	-17.3458	0.459662
ENSG00000186925	KRTAP19-6	-0.73935	-88.3418	0.459694
ENSG00000131747	TOP2A	-0.73933	-43.1056	0.459707
ENSG00000116273	PHF13	0.73912	3.74215	0.459834
ENSG00000272822	ENSG00000272822	-0.73911	-5.31006	0.45984
ENSG00000169136	ATF5	0.739104	19.2459	0.459844
ENSG00000128791	TWSG1	0.73893	6.74743	0.45995
ENSG00000136273	HUS1	-0.7389	-9.69635	0.459968
ENSG00000152192	POU4F1	-0.73879	-24.3072	0.460032
ENSG00000050555	LAMC3	0.738714	19.5	0.460081
ENSG00000173928	SWSAP1	0.738545	40.2769	0.460183
ENSG00000026508	CD44	0.738396	3.32308	0.460274
ENSG00000071246	VASH1	-0.73833	-3.58902	0.460316
ENSG00000149100	EIF3M	0.738112	20.2848	0.460447
ENSG00000157551	KCNJ15	0.737845	13.1748	0.460609
ENSG00000106723	SPIN1	-0.73755	-25.3853	0.460789
ENSG00000004897	CDC27	0.737415	33.9825	0.46087
ENSG00000138069	RAB1A	0.737228	12.3584	0.460984
ENSG00000141499	WRAP53	-0.73714	-36.6338	0.461036
ENSG00000179148	ALOXE3	-0.73711	-12.4226	0.461057
ENSG00000112539	C6orf118	0.737063	20.3739	0.461084
ENSG00000139624	CERS5	-0.73694	-11.6675	0.46116
ENSG00000171951	SCG2	0.736753	52.0348	0.461273
ENSG00000143870	PDIA6	0.736748	31.763	0.461276
ENSG00000152464	RPP38	0.736669	5.42546	0.461324
ENSG00000243073	PRAMEF4	0.736538	52.6866	0.461403
ENSG00000105197	TIMM50	-0.73646	-16.158	0.461453
ENSG00000172023	REG1B	-0.73644	-43.8122	0.461463
ENSG00000121381	TAS2R9	-0.73643	-33.9227	0.461467
ENSG00000130383	FUT5	-0.73635	-79.6892	0.461517
ENSG00000017427	IGF1	-0.73626	-35.3131	0.46157
ENSG00000173214	MFSD4B	-0.73624	-120.807	0.461586
ENSG00000125458	NT5C	0.736233	68.7584	0.461589
ENSG00000122025	FLT3	0.735995	7.82114	0.461734
ENSG00000166363	OR10A5	0.7359	21.0177	0.461791
ENSG00000232434	AJM1	0.735862	18.679	0.461814
ENSG00000018510	AGPS	-0.73574	-23.1574	0.461888
ENSG00000180801	ARSJ	-0.7357	-5.99099	0.461911
ENSG00000088035	ALG6	-0.73554	-2.62295	0.462009
ENSG00000151150	ANK3	0.735443	4.06468	0.462069
ENSG00000112984	KIF20A	-0.7349	-14.8569	0.462403
ENSG00000157131	C8A	-0.73482	-55.2706	0.462449
ENSG00000177051	FBXO46	-0.73477	-12.2791	0.462479
ENSG00000183092	BEGAIN	0.734709	3.45236	0.462517
ENSG00000127463	EMC1	0.734619	14.8294	0.462572
ENSG00000101203	COL20A1	0.734576	77.6309	0.462598
ENSG00000088854	DNAAF9	0.734249	48.0374	0.462797
ENSG00000112972	HMGCS1	0.734188	9.75189	0.462834
ENSG00000150456	EEF1AKMT1	0.734139	7.90814	0.462864
ENSG00000164287	CDC20B	-0.73405	-13.3896	0.462919
ENSG00000148734	NPFFR1	0.733771	17.001	0.463088
ENSG00000107242	PIP5K1B	0.733751	14.4359	0.4631
ENSG00000163682	RPL9	0.733724	5.23933	0.463117
ENSG00000153060	TEKT5	0.733678	68.0331	0.463145
ENSG00000150347	ARID5B	-0.73357	-18.4197	0.463209
ENSG00000180336	MEIOC	0.733428	40.9834	0.463297
ENSG00000146426	TIAM2	0.732889	4.02691	0.463626
ENSG00000113811	SELENOK	0.732866	6.6889	0.46364
ENSG00000165392	WRN	-0.73271	-9.1556	0.463733
ENSG00000181135	ZNF707	-0.7327	-28.0913	0.463742
ENSG00000161618	ALDH16A1	0.732683	25.5434	0.463752
ENSG00000150672	DLG2	-0.7326	-8.69832	0.463804
ENSG00000168890	TMEM150A	0.73256	61.9817	0.463827
ENSG00000221937	TAS2R40	-0.73252	-244.68	0.463849
ENSG00000166262	FAM227B	-0.73249	-29.6846	0.463872
ENSG00000196678	ERI2	0.732365	12.1119	0.463946
ENSG00000180549	FUT7	-0.73217	-3.02892	0.464066
ENSG00000119537	KDSR	0.732147	6.85762	0.464079
ENSG00000106853	PTGR1	-0.73207	-2.21921	0.464125
ENSG00000129925	PGAP6	0.732053	16.5601	0.464136
ENSG00000196935	SRGAP1	0.732022	36.4868	0.464155
ENSG00000221874	ZNF816-ZNF321P	-0.73199	-13.8166	0.464172
ENSG00000242265	PEG10	-0.7319	-12.3886	0.464228
ENSG00000197776	KLHDC1	-0.73184	-50.8118	0.464269
ENSG00000071537	SEL1L	-0.73165	-19.6393	0.46438
ENSG00000179914	ITLN1	-0.73161	-805.518	0.464409
ENSG00000173801	JUP	0.731537	11.4507	0.464451
ENSG00000213281	NRAS	-0.73137	-32.9021	0.464552
ENSG00000144712	CAND2	0.730871	2.92409	0.464858
ENSG00000120915	EPHX2	-0.73081	-4.22632	0.464898
ENSG00000205560	CPT1B	0.730606	4.12838	0.46502
ENSG00000156232	WHAMM	-0.73038	-30.1743	0.465158
ENSG00000198812	LRRC10	0.730378	14.2075	0.465159
ENSG00000143479	DYRK3	0.730237	16.2197	0.465245
ENSG00000281991	TMEM265	-0.73022	-65.9831	0.465259
ENSG00000113073	SLC4A9	-0.73003	-252.999	0.465373
ENSG00000186283	TOR3A	-0.72989	-9.76665	0.465458
ENSG00000180828	BHLHE22	-0.72979	-59.3529	0.465521
ENSG00000002726	AOC1	0.72976	27.0547	0.465537
ENSG00000183166	CALN1	-0.72965	-214	0.465605
ENSG00000148082	SHC3	0.729542	18.4716	0.46567
ENSG00000160410	SHKBP1	-0.7295	-8.16061	0.465693
ENSG00000141698	NT5C3B	-0.7295	-2.11015	0.465694
ENSG00000173391	OLR1	0.729371	26.8355	0.465775
ENSG00000148719	DNAJB12	-0.72932	-12.7372	0.465804
ENSG00000258817	OR4C13	-0.72927	-102.7	0.465839
ENSG00000141485	SLC13A5	0.728987	16.1417	0.46601
ENSG00000178409	BEND3	0.728934	20.0313	0.466042
ENSG00000168758	SEMA4C	0.728788	9.89727	0.466132
ENSG00000181009	OR52N5	0.728595	44.4383	0.46625
ENSG00000289764	ENSG00000289764	-0.72829	-11.8467	0.466434
ENSG00000131944	FAAP24	0.728216	8.78807	0.466481
ENSG00000125998	FAM83C	-0.72814	-29.1121	0.466528
ENSG00000183091	NEB	0.728086	32.7616	0.466561
ENSG00000128710	HOXD10	0.728058	81.9986	0.466578
ENSG00000183386	FHL3	0.727966	3.94757	0.466634
ENSG00000066248	NGEF	0.727685	75.7035	0.466807
ENSG00000161955	TNFSF13	-0.72735	-20.1256	0.467014
ENSG00000189120	SP6	0.727257	30.248	0.467068
ENSG00000117625	RCOR3	-0.72718	-14.9117	0.467116
ENSG00000179142	CYP11B2	-0.72716	-28.4036	0.46713
ENSG00000141026	MED9	-0.72696	-32.8061	0.46725
ENSG00000275152	CCL16	0.726771	24.4483	0.467367
ENSG00000124608	AARS2	0.726566	13.1357	0.467492
ENSG00000092445	TYRO3	0.726246	6.59946	0.467688
ENSG00000165516	KLHDC2	0.726168	43.463	0.467735
ENSG00000005801	ZNF195	0.726019	2.47696	0.467827
ENSG00000198890	PRMT6	-0.726	-18.8832	0.467839
ENSG00000256188	TAS2R30	-0.72566	-15.8746	0.468044
ENSG00000135763	URB2	-0.72566	-6.03571	0.468048
ENSG00000156475	PPP2R2B	0.725646	28.9191	0.468056
ENSG00000173930	SLCO4C1	-0.72562	-3.04897	0.468073
ENSG00000244623	OR2AE1	-0.72556	-15.2017	0.46811
ENSG00000177889	UBE2N	0.72546	10.634	0.46817
ENSG00000130881	LRP3	-0.72545	-11.6739	0.468178
ENSG00000174695	TMEM167A	-0.72544	-24.8776	0.46818
ENSG00000115310	RTN4	-0.72511	-14.4351	0.468387
ENSG00000166452	AKIP1	-0.72505	-5.01133	0.468422
ENSG00000174839	DENND6A	-0.72499	-7.59221	0.468461
ENSG00000147896	IFNK	0.72497	30.1144	0.46847
ENSG00000090924	PLEKHG2	0.724953	12.533	0.468481
ENSG00000126804	ZBTB1	0.724894	22.3123	0.468517
ENSG00000257365	FNTB	0.724679	8.17238	0.468649
ENSG00000158006	PAFAH2	0.724495	7.55238	0.468762
ENSG00000166206	GABRB3	-0.72391	-28.6132	0.469121
ENSG00000117122	MFAP2	-0.72387	-4.92143	0.469145
ENSG00000154310	TNIK	0.723862	9.85886	0.469151
ENSG00000091137	SLC26A4	0.723804	13.6299	0.469186
ENSG00000105722	ERF	0.72379	28.4408	0.469194
ENSG00000206535	LNP1	0.723522	28.1929	0.469359
ENSG00000125888	BANF2	-0.72317	-45.6455	0.469573
ENSG00000149488	TMC2	-0.72308	-41.652	0.469629
ENSG00000213639	PPP1CB	-0.72301	-14.3483	0.469675
ENSG00000146856	AGBL3	-0.72281	-14.3496	0.469799
ENSG00000184156	KCNQ3	0.722794	3.16645	0.469807
ENSG00000171502	COL24A1	-0.72274	-30.3089	0.469842
ENSG00000176194	CIDEA	0.722722	43.2303	0.46985
ENSG00000187980	PLA2G2C	0.722546	4.96021	0.469959
ENSG00000037637	FBXO42	-0.7224	-9.1138	0.470048
ENSG00000291317	TMEM276	-0.72236	-173.021	0.470071
ENSG00000107929	LARP4B	-0.72236	-39.3509	0.470075
ENSG00000196072	BLOC1S2	-0.72224	-24.6311	0.470147
ENSG00000137203	TFAP2A	-0.72224	-72.7803	0.47015
ENSG00000203995	ZYG11A	0.722233	53.9953	0.470151
ENSG00000146918	NCAPG2	-0.72222	-17.0475	0.470161
ENSG00000186645	SPDYE17	0.72208	83.1828	0.470245
ENSG00000239672	NME1	-0.72207	-7.80477	0.470251
ENSG00000169251	NMD3	0.721931	4.83464	0.470337
ENSG00000172264	MACROD2	0.721898	12.9047	0.470357
ENSG00000135605	TEC	0.721867	4.22478	0.470376
ENSG00000147316	MCPH1	0.721786	18.3074	0.470426
ENSG00000132122	SPATA6	0.721766	7.59121	0.470438
ENSG00000241635	UGT1A1	0.721591	31.9286	0.470546
ENSG00000198390	KRTAP13-1	0.721577	23.118	0.470555
ENSG00000172154	OR8I2	-0.72132	-47.1328	0.470712
ENSG00000069329	VPS35	-0.72129	-50.4588	0.470732
ENSG00000120616	EPC1	0.721248	10.981	0.470757
ENSG00000130948	HSD17B3	-0.72125	-39.1339	0.470759
ENSG00000078043	PIAS2	0.721104	7.75463	0.470845
ENSG00000140009	ESR2	-0.72092	-9.76117	0.470956
ENSG00000118508	RAB32	0.720914	13.4899	0.470962
ENSG00000183668	PSG9	-0.72088	-50.0085	0.470984
ENSG00000105821	DNAJC2	-0.72084	-23.0867	0.471006
ENSG00000237353	PATE4	0.720762	117.538	0.471056
ENSG00000168350	DEGS2	0.720595	12.5422	0.471159
ENSG00000160917	CPSF4	0.720206	10.3263	0.471398
ENSG00000129990	SYT5	-0.72019	-69.7783	0.471409
ENSG00000206034	DEFB109B	-0.72018	-763.535	0.471415
ENSG00000124098	FAM210B	-0.72011	-1.93878	0.471455
ENSG00000198492	YTHDF2	-0.72007	-20.7516	0.471482
ENSG00000113196	HAND1	0.720051	42.4598	0.471494
ENSG00000229676	ZNF492	0.719977	9.86919	0.471539
ENSG00000176410	DNAJC30	0.719901	7.86242	0.471586
ENSG00000259120	SMIM6	-0.71988	-13.5301	0.4716
ENSG00000101132	PFDN4	0.719785	9.75519	0.471657
ENSG00000213199	ASIC3	0.719778	38.5945	0.471662
ENSG00000163254	CRYGC	-0.71969	-20.4615	0.471714
ENSG00000118271	TTR	0.719641	34.6122	0.471746
ENSG00000100592	DAAM1	0.719269	16.0268	0.471975
ENSG00000279961	OR8U3	0.719192	82.3556	0.472023
ENSG00000115257	PCSK4	-0.71901	-7.6306	0.472133
ENSG00000023839	ABCC2	0.718852	48.2668	0.472232
ENSG00000183401	CCDC159	0.718644	15.6998	0.47236
ENSG00000260170	ENSG00000260170	-0.71864	-23.1752	0.472364
ENSG00000184945	AQP12A	-0.71858	-40.6749	0.472402
ENSG00000139726	DENR	-0.71836	-31.6133	0.472534
ENSG00000100647	SUSD6	0.718292	27.9756	0.472577
ENSG00000166006	KCNC2	0.718247	110.836	0.472605
ENSG00000124587	PEX6	-0.7182	-27.432	0.472632
ENSG00000205707	ETFRF1	-0.71809	-6.86234	0.472701
ENSG00000225528	TMA7B	-0.71808	-35.4898	0.472705
ENSG00000197405	C5AR1	-0.71806	-2.98369	0.472718
ENSG00000197134	ZNF257	0.718062	2.47877	0.472719
ENSG00000172346	CSDC2	0.718038	21.811	0.472734
ENSG00000069702	TGFBR3	0.718031	14.235	0.472738
ENSG00000145365	TIFA	-0.71793	-11.1166	0.472802
ENSG00000185347	TEDC1	-0.71781	-42.3635	0.472877
ENSG00000159921	GNE	-0.71762	-10.2445	0.472992
ENSG00000186575	NF2	0.717478	15.0056	0.473079
ENSG00000109272	PF4V1	0.71731	19.7012	0.473183
ENSG00000113369	ARRDC3	-0.71721	-14.1771	0.473247
ENSG00000030419	IKZF2	-0.7172	-4.24209	0.473249
ENSG00000183530	PRR14L	0.717175	14.3477	0.473266
ENSG00000203883	SOX18	-0.71709	-37.076	0.47332
ENSG00000149575	SCN2B	-0.71706	-15.9446	0.473336
ENSG00000173917	HOXB2	0.716957	7.23503	0.4734
ENSG00000120051	CFAP58	0.716892	33.6075	0.473441
ENSG00000130643	CALY	-0.7168	-16.1084	0.473499
ENSG00000120937	NPPB	0.716573	32.106	0.473638
ENSG00000026103	FAS	-0.71651	-8.80539	0.473675
ENSG00000134910	STT3A	-0.71644	-17.5844	0.473717
ENSG00000139131	YARS2	-0.7163	-18.1015	0.473807
ENSG00000162598	C1orf87	0.716284	95.7319	0.473816
ENSG00000177275	OR2AJ1	0.716272	66.3088	0.473823
ENSG00000122733	PHF24	0.716206	29.2161	0.473864
ENSG00000004948	CALCR	-0.71602	-56.1096	0.473978
ENSG00000162972	MAIP1	-0.716	-6.6148	0.47399
ENSG00000119535	CSF3R	0.715772	15.2848	0.474132
ENSG00000213533	STIMATE	-0.71567	-9.40352	0.474198
ENSG00000167098	SUN5	0.715494	13.5423	0.474304
ENSG00000122585	NPY	0.71546	11.2958	0.474325
ENSG00000163060	TEKT4	-0.71522	-5.6539	0.474472
ENSG00000146830	GIGYF1	0.715203	77.439	0.474484
ENSG00000185899	TAS2R60	0.715189	18.1875	0.474492
ENSG00000172469	MANEA	-0.71507	-5.69818	0.474567
ENSG00000255393	OOSP4B	-0.7148	-84.7739	0.47473
ENSG00000138592	USP8	0.714767	5.05664	0.474753
ENSG00000168000	BSCL2	0.71465	158.532	0.474825
ENSG00000077943	ITGA8	0.714567	54.4393	0.474877
ENSG00000105171	POP4	-0.71456	-25.5484	0.474882
ENSG00000128285	MCHR1	0.714289	6.86317	0.475048
ENSG00000170631	ZNF16	0.714275	27.5341	0.475057
ENSG00000174871	CNIH2	-0.71427	-20.9351	0.47506
ENSG00000184032	KRTAP20-2	-0.71427	-147.235	0.47506
ENSG00000141527	CARD14	-0.71419	-22.5928	0.475111
ENSG00000167612	ANKRD33	0.714122	25.7882	0.475152
ENSG00000106330	MOSPD3	-0.71408	-2.87491	0.475179
ENSG00000169418	NPR1	-0.7139	-56.1988	0.475287
ENSG00000231861	OR5K2	0.7138	30.3091	0.475351
ENSG00000137709	POU2F3	0.713684	55.8114	0.475423
ENSG00000123064	DDX54	-0.71363	-33.0775	0.475457
ENSG00000250799	PRODH2	0.713606	94.6487	0.475471
ENSG00000171848	RRM2	0.713498	14.1859	0.475538
ENSG00000105357	MYH14	0.712689	29.5807	0.476038
ENSG00000111052	LIN7A	-0.71247	-31.7871	0.476175
ENSG00000171425	ZNF581	0.712034	9.14208	0.476444
ENSG00000197467	COL13A1	0.711994	22.641	0.476468
ENSG00000168994	PXDC1	0.711891	10.607	0.476532
ENSG00000165724	ZMYND19	0.711849	100.19	0.476558
ENSG00000189319	FAM53B	-0.71183	-25.898	0.476569
ENSG00000086189	DIMT1	-0.71183	-7.83194	0.476572
ENSG00000186010	NDUFA13	-0.71163	-36.1638	0.476695
ENSG00000047849	MAP4	-0.71162	-24.2193	0.476702
ENSG00000105854	PON2	0.711582	5.45051	0.476724
ENSG00000126882	FAM78A	-0.71158	-34.3686	0.476726
ENSG00000086666	ZFAND6	0.711567	41.9776	0.476733
ENSG00000231256	CFAP97D1	-0.71137	-26.2986	0.476857
ENSG00000241233	KRTAP5-8	-0.71132	-62.3131	0.476885
ENSG00000125740	FOSB	0.711306	22.5166	0.476895
ENSG00000240021	TEX35	-0.71082	-7.30421	0.477198
ENSG00000139438	FAM222A	0.71058	27.1587	0.477345
ENSG00000250264	ENSG00000250264	-0.71041	-10.9779	0.477452
ENSG00000124203	ZNF831	0.709997	9.29857	0.477706
ENSG00000110077	MS4A6A	0.709938	3.42385	0.477743
ENSG00000110697	PITPNM1	0.709634	40.4049	0.477931
ENSG00000114770	ABCC5	-0.7096	-32.534	0.477951
ENSG00000172738	TMEM217	-0.7096	-11.6533	0.477952
ENSG00000157796	WDR19	-0.70956	-18.8659	0.477975
ENSG00000169231	THBS3	0.70952	32.6544	0.478002
ENSG00000183389	OR56A4	-0.70946	-46.8195	0.478038
ENSG00000123405	NFE2	0.709309	14.0755	0.478133
ENSG00000185499	MUC1	0.709281	4.26892	0.47815
ENSG00000164695	CHMP4C	-0.70892	-38.524	0.478374
ENSG00000116717	GADD45A	-0.70891	-15.8422	0.478382
ENSG00000111540	RAB5B	0.708897	8.69852	0.478388
ENSG00000089902	RCOR1	-0.70882	-11.8478	0.478434
ENSG00000261308	FIGNL2	-0.7088	-7.64745	0.478451
ENSG00000148411	NACC2	0.708669	16.1724	0.47853
ENSG00000183696	UPP1	-0.70852	-3.27693	0.478625
ENSG00000168488	ATXN2L	-0.70839	-65.3102	0.478701
ENSG00000119013	NDUFB3	0.708215	17.1704	0.478812
ENSG00000111110	PPM1H	-0.70816	-6.95951	0.478846
ENSG00000283329	FAM240B	0.708065	32.3937	0.478905
ENSG00000117143	UAP1	0.708031	8.52726	0.478926
ENSG00000138303	ASCC1	0.707975	70.9317	0.478961
ENSG00000183269	OR52E8	-0.70794	-82.5175	0.47898
ENSG00000188100	FAM25A	0.707775	53.3616	0.479085
ENSG00000157778	PSMG3	0.707681	4.03389	0.479143
ENSG00000132823	OSER1	0.707504	2.64731	0.479253
ENSG00000165280	VCP	-0.70749	-22.507	0.479259
ENSG00000164989	CCDC171	0.707342	4.96056	0.479354
ENSG00000250741	NT5C1B-RDH14	-0.70726	-41.6691	0.479402
ENSG00000276240	OR4E1	0.707239	29.7691	0.479418
ENSG00000197658	SLC22A24	0.707102	29.4458	0.479503
ENSG00000275954	TBC1D3F	0.707094	28.3038	0.479508
ENSG00000154889	MPPE1	0.706757	13.2976	0.479717
ENSG00000171532	NEUROD2	-0.70675	-41.665	0.479721
ENSG00000237247	MBD3L5	-0.70666	-22.7556	0.479779
ENSG00000237412	PRSS56	0.706593	12.7303	0.479819
ENSG00000145391	SETD7	-0.70643	-14.7334	0.47992
ENSG00000116031	CD207	0.706288	16.3957	0.480009
ENSG00000284638	SMIM44	0.706086	68.1249	0.480135
ENSG00000115520	COQ10B	0.706011	16.6796	0.480181
ENSG00000235272	RAMACL	0.705826	18.9447	0.480296
ENSG00000189403	HMGB1	-0.70576	-29.3529	0.480338
ENSG00000020129	NCDN	0.70575	60.3434	0.480343
ENSG00000133101	CCNA1	-0.70526	-21.8539	0.480646
ENSG00000117010	ZNF684	-0.70511	-15.1456	0.480744
ENSG00000117400	MPL	-0.70509	-42.8153	0.480752
ENSG00000258453	OR11H2	0.705049	713.89	0.48078
ENSG00000075711	DLG1	0.705011	11.8003	0.480803
ENSG00000122707	RECK	0.704999	17.1772	0.480811
ENSG00000172061	LRRC15	-0.70499	-26.6854	0.480818
ENSG00000166268	MYRFL	0.704934	40.3237	0.480851
ENSG00000089006	SNX5	0.704934	12.3867	0.480852
ENSG00000100429	HDAC10	-0.70493	-17.0009	0.480852
ENSG00000109065	NAT9	-0.70489	-23.0992	0.480879
ENSG00000068078	FGFR3	0.704664	12.8182	0.481019
ENSG00000241595	KRTAP9-4	0.704527	80.2709	0.481104
ENSG00000258366	RTEL1	-0.70447	-7.65125	0.48114
ENSG00000244734	HBB	-0.70432	-2.64694	0.481235
ENSG00000185640	KRT79	0.704241	65.5774	0.481283
ENSG00000108352	RAPGEFL1	0.704108	46.8025	0.481366
ENSG00000126214	KLC1	0.704074	3.62438	0.481387
ENSG00000079102	RUNX1T1	-0.70402	-194.034	0.481418
ENSG00000138029	HADHB	-0.70366	-6.76335	0.481643
ENSG00000129195	PIMREG	-0.70356	-31.2883	0.481706
ENSG00000183128	CALHM3	0.703532	7.92964	0.481724
ENSG00000147687	TATDN1	0.703529	6.81809	0.481726
ENSG00000285723	MKKS	0.703394	7.72777	0.48181
ENSG00000156973	PDE6D	0.703389	20.467	0.481813
ENSG00000083814	ZNF671	0.703387	23.062	0.481815
ENSG00000241127	YAE1	0.70332	12.0464	0.481856
ENSG00000183765	CHEK2	0.703295	27.4831	0.481872
ENSG00000150893	FREM2	-0.70321	-72.5384	0.481922
ENSG00000122971	ACADS	0.702997	22.7923	0.482058
ENSG00000183287	CCBE1	0.702943	43.1683	0.482091
ENSG00000188372	ZP3	-0.70279	-13.7217	0.482187
ENSG00000105649	RAB3A	0.702781	8.61826	0.482192
ENSG00000101200	AVP	0.702521	9.95549	0.482354
ENSG00000117697	NSL1	0.702264	7.64115	0.482514
ENSG00000136931	NR5A1	-0.7022	-182.294	0.482556
ENSG00000118200	CAMSAP2	-0.70216	-31.0985	0.482579
ENSG00000061492	WNT8A	0.702105	29.8216	0.482614
ENSG00000184227	ACOT1	0.702037	26.946	0.482656
ENSG00000146250	PRSS35	0.702014	14.4253	0.48267
ENSG00000184840	TMED9	0.70201	14.8482	0.482673
ENSG00000135249	RINT1	0.701982	14.7582	0.482691
ENSG00000108379	WNT3	-0.70183	-101.713	0.482785
ENSG00000053438	NNAT	-0.70159	-6.91606	0.482937
ENSG00000146872	TLK2	-0.70156	-61.0563	0.482953
ENSG00000165985	C1QL3	0.70156	7.44837	0.482954
ENSG00000186204	CYP4F12	0.701556	6.90571	0.482956
ENSG00000188334	BSPH1	-0.70137	-79.1843	0.483073
ENSG00000080293	SCTR	0.701308	54.6747	0.483111
ENSG00000116147	TNR	-0.70127	-82.6168	0.483134
ENSG00000100601	ALKBH1	0.701243	14.0828	0.483152
ENSG00000213420	GPC2	-0.70118	-30.6255	0.483189
ENSG00000188375	H3-5	0.70117	5.95972	0.483197
ENSG00000169740	ZNF32	-0.7011	-20.4534	0.48324
ENSG00000176092	CRYBG2	0.701088	14.6415	0.483248
ENSG00000279170	TSTD3	0.70095	1.33198	0.483334
ENSG00000165555	NOXRED1	0.700696	7.54493	0.483493
ENSG00000139734	DIAPH3	0.700622	32.1078	0.483539
ENSG00000187766	KRTAP10-8	0.700507	46.2749	0.483611
ENSG00000182871	COL18A1	-0.7002	-2.56942	0.4838
ENSG00000081800	SLC13A1	-0.70008	-190.52	0.48388
ENSG00000167751	KLK2	-0.69995	-55.8693	0.483958
ENSG00000144810	COL8A1	-0.69988	-86.2933	0.484001
ENSG00000176083	ZNF683	-0.6998	-6.90976	0.484054
ENSG00000112584	FAM120B	-0.6995	-20.0614	0.48424
ENSG00000006534	ALDH3B1	-0.69947	-11.6849	0.484259
ENSG00000269035	ENSG00000269035	0.699375	37.2277	0.484317
ENSG00000113845	TIMMDC1	-0.69927	-13.8249	0.484383
ENSG00000149328	GLB1L2	0.699217	9.94198	0.484416
ENSG00000163879	DNALI1	-0.69912	-170.771	0.484477
ENSG00000242247	ARFGAP3	0.699038	26.6132	0.484529
ENSG00000135744	AGT	-0.69897	-10.7417	0.484568
ENSG00000166908	PIP4K2C	-0.69894	-6.89533	0.484587
ENSG00000204311	PJVK	-0.69886	-40.3312	0.484637
ENSG00000166924	NYAP1	-0.69877	-17.1841	0.484695
ENSG00000163815	CLEC3B	0.698727	9.54566	0.484723
ENSG00000205869	KRTAP5-1	0.69847	4.42795	0.484883
ENSG00000166292	TMEM100	0.698355	135.573	0.484955
ENSG00000144724	PTPRG	-0.69821	-14.3025	0.485045
ENSG00000143850	PLEKHA6	0.698187	33.4527	0.485061
ENSG00000175893	ZDHHC21	0.698185	8.57908	0.485062
ENSG00000170549	IRX1	-0.69817	-46.8902	0.485072
ENSG00000163221	S100A12	-0.69817	-12.2317	0.485073
ENSG00000081760	AACS	0.698163	20.4285	0.485075
ENSG00000162819	BROX	-0.698	-19.2728	0.485179
ENSG00000186889	TMEM17	0.697968	2.6583	0.485198
ENSG00000136160	EDNRB	0.697961	39.5962	0.485202
ENSG00000196628	TCF4	0.697739	57.5212	0.485341
ENSG00000187918	OR51I2	-0.6977	-37.8647	0.485363
ENSG00000127616	SMARCA4	-0.69758	-9.84518	0.485437
ENSG00000125246	CLYBL	0.697582	3.67705	0.485438
ENSG00000153310	CYRIB	0.697484	22.5019	0.4855
ENSG00000174450	GOLGA6L2	-0.69747	-71.2022	0.48551
ENSG00000188229	TUBB4B	-0.69727	-12.4686	0.485633
ENSG00000178445	GLDC	-0.69712	-5.86458	0.485726
ENSG00000131398	KCNC3	-0.69701	-17.4057	0.485799
ENSG00000136144	RCBTB1	-0.69697	-7.704	0.485821
ENSG00000021461	CYP3A43	0.696913	105.194	0.485857
ENSG00000156194	PPEF2	0.696003	21.9172	0.486427
ENSG00000144837	PLA1A	-0.69551	-43.5604	0.486733
ENSG00000107819	SFXN3	0.69551	13.3649	0.486736
ENSG00000196436	NPIPB15	-0.69547	-295.079	0.486759
ENSG00000101448	EPPIN	0.695329	76.9069	0.486849
ENSG00000169432	SCN9A	-0.69525	-4.23471	0.4869
ENSG00000009335	UBE3C	-0.69502	-13.6669	0.487045
ENSG00000184731	FAM110C	-0.69499	-12.3007	0.487064
ENSG00000136872	ALDOB	0.69485	65.0328	0.487149
ENSG00000178997	EXD1	0.694788	14.9115	0.487188
ENSG00000186352	ANKRD37	-0.69473	-4.66335	0.487225
ENSG00000068615	REEP1	0.694672	12.554	0.487261
ENSG00000213689	TREX1	0.694661	9.86962	0.487268
ENSG00000012963	UBR7	-0.69455	-6.16637	0.487338
ENSG00000070950	RAD18	0.694543	24.6394	0.487342
ENSG00000196268	ZNF493	0.694462	4.68175	0.487393
ENSG00000140044	JDP2	0.694316	6.39665	0.487484
ENSG00000108961	RANGRF	-0.69412	-13.6057	0.487605
ENSG00000089505	CMTM1	-0.694	-47.6424	0.487681
ENSG00000072849	DERL2	0.693936	8.9856	0.487722
ENSG00000148814	LRRC27	0.69367	4.0376	0.487889
ENSG00000165914	TTC7B	-0.69366	-2.28379	0.487898
ENSG00000105519	CAPS	0.693598	17.7776	0.487935
ENSG00000163900	TMEM41A	-0.69357	-4.522	0.487951
ENSG00000148935	GAS2	-0.69352	-27.8089	0.487986
ENSG00000095203	EPB41L4B	0.693466	4.41613	0.488017
ENSG00000196182	STK40	-0.69345	-6.90746	0.488024
ENSG00000139946	PELI2	0.693186	7.26476	0.488193
ENSG00000240583	AQP1	-0.69313	-155.038	0.488226
ENSG00000133835	HSD17B4	-0.693	-15.3462	0.488306
ENSG00000285292	ABCF2-H2BK1	-0.69297	-23.494	0.488329
ENSG00000161798	AQP5	-0.69272	-151.069	0.488488
ENSG00000196267	ZNF836	-0.69268	-8.72141	0.488511
ENSG00000176697	BDNF	0.692664	10.2806	0.48852
ENSG00000100711	ZFYVE21	-0.69243	-15.978	0.488669
ENSG00000137513	NARS2	-0.6924	-12.2843	0.488686
ENSG00000165120	SSMEM1	-0.69237	-23.9348	0.488703
ENSG00000235173	HGH1	0.692309	21.7729	0.488743
ENSG00000177595	PIDD1	0.692202	1.75866	0.48881
ENSG00000113721	PDGFRB	-0.69217	-1.89533	0.488829
ENSG00000111726	CMAS	-0.69177	-14.1417	0.489084
ENSG00000140598	EFL1	0.691709	17.0319	0.48912
ENSG00000123908	AGO2	-0.69169	-14.4445	0.489129
ENSG00000165527	ARF6	-0.6916	-33.5786	0.489187
ENSG00000214160	ALG3	0.691545	14.8495	0.489223
ENSG00000241878	PISD	0.691505	40.8707	0.489248
ENSG00000166313	APBB1	-0.69144	-9.83741	0.489287
ENSG00000120328	PCDHB12	0.691336	67.5145	0.489354
ENSG00000171722	SPATA46	-0.69132	-47.4182	0.489363
ENSG00000231396	USP17L10	-0.69122	-20.3931	0.489425
ENSG00000178913	TAF7	-0.69117	-9.99291	0.489457
ENSG00000139514	SLC7A1	0.690998	4.66196	0.489567
ENSG00000134287	ARF3	-0.69086	-6.33453	0.489652
ENSG00000122711	SPINK4	-0.69086	-7.1198	0.489653
ENSG00000131507	NDFIP1	0.690841	11.7592	0.489665
ENSG00000100823	APEX1	0.690831	67.0829	0.489672
ENSG00000170456	DENND5B	-0.69074	-17.0855	0.489727
ENSG00000179751	SYCN	-0.69073	-18.2419	0.489734
ENSG00000150471	ADGRL3	-0.6906	-22.9808	0.489816
ENSG00000196248	OR10S1	-0.69059	-45.315	0.489825
ENSG00000150337	FCGR1A	0.690501	57.2602	0.489879
ENSG00000186660	ZFP91	0.690433	88.1692	0.489922
ENSG00000205309	NT5M	-0.69027	-5.24322	0.490024
ENSG00000149091	DGKZ	-0.69013	-10.814	0.490112
ENSG00000161249	DMKN	0.690029	19.5418	0.490176
ENSG00000254535	PABPC4L	-0.68989	-66.4887	0.490266
ENSG00000134376	CRB1	0.689863	38.9935	0.49028
ENSG00000170604	IRF2BP1	0.68972	24.7482	0.49037
ENSG00000129347	KRI1	0.689576	3.96329	0.490461
ENSG00000179526	SHARPIN	0.689486	62.0173	0.490517
ENSG00000184828	ZBTB7C	-0.68948	-15.3746	0.490522
ENSG00000188536	HBA2	0.689446	12.6912	0.490543
ENSG00000067082	KLF6	0.689397	39.7108	0.490573
ENSG00000169550	MUC15	0.689166	38.0412	0.490719
ENSG00000171855	IFNB1	-0.68915	-14.3323	0.49073
ENSG00000164744	SUN3	0.689091	56.0564	0.490766
ENSG00000078747	ITCH	0.689076	14.5244	0.490775
ENSG00000130035	GALNT8	0.688995	27.7831	0.490826
ENSG00000007038	PRSS21	0.688965	95.1843	0.490845
ENSG00000157335	CLEC18C	-0.6889	-369.992	0.490885
ENSG00000183307	TMEM121B	-0.68877	-4.22322	0.49097
ENSG00000169583	CLIC3	0.688738	5.2574	0.490988
ENSG00000187527	ATP13A5	0.688625	46.645	0.491059
ENSG00000127580	WDR24	-0.6885	-30.0458	0.491136
ENSG00000112232	KHDRBS2	-0.68838	-28.9171	0.491213
ENSG00000181215	C4orf50	0.688373	3.5715	0.491218
ENSG00000159640	ACE	0.688294	7.01207	0.491268
ENSG00000182199	SHMT2	0.688046	35.1041	0.491424
ENSG00000182612	TSPAN10	-0.68791	-8.66758	0.491511
ENSG00000051523	CYBA	-0.6879	-4.06091	0.491517
ENSG00000066294	CD84	-0.68781	-8.19934	0.491572
ENSG00000103423	DNAJA3	-0.68768	-12.3408	0.491651
ENSG00000169684	CHRNA5	-0.6876	-7.37914	0.491703
ENSG00000291239	ENSG00000291239	-0.68756	-45.0141	0.491733
ENSG00000134028	ADAMDEC1	-0.68754	-14.1282	0.491741
ENSG00000106689	LHX2	-0.68748	-36.0837	0.491778
ENSG00000083799	CYLD	0.687467	18.8595	0.491789
ENSG00000145494	NDUFS6	-0.68743	-37.3209	0.491811
ENSG00000170364	SETMAR	-0.68742	-17.7011	0.49182
ENSG00000149716	LTO1	0.687275	13.5811	0.491909
ENSG00000164972	C9orf24	0.687215	34.4095	0.491947
ENSG00000284701	TMEM247	0.687138	27.8797	0.491995
ENSG00000168883	USP39	-0.68677	-24.126	0.492228
ENSG00000171953	ATPAF2	-0.68667	-47.6606	0.492288
ENSG00000187554	TLR5	0.686573	5.83886	0.492352
ENSG00000141668	CBLN2	0.686522	72.1797	0.492384
ENSG00000069943	PIGB	-0.6865	-6.66408	0.492397
ENSG00000088367	EPB41L1	-0.68649	-13.669	0.492401
ENSG00000159079	CFAP298	0.686446	36.2323	0.492432
ENSG00000099864	PALM	0.686429	33.2371	0.492443
ENSG00000155714	PDZD9	0.686364	64.486	0.492484
ENSG00000134440	NARS1	-0.68634	-21.4563	0.492499
ENSG00000156959	LHFPL4	-0.68632	-87.8003	0.492509
ENSG00000160691	SHC1	-0.68624	-21.7746	0.492561
ENSG00000164485	IL22RA2	-0.68623	-18.5275	0.49257
ENSG00000180988	OR52N2	0.686184	8.39752	0.492597
ENSG00000121933	TMIGD3	0.686132	13.2017	0.49263
ENSG00000119328	ABITRAM	-0.68613	-24.8076	0.492632
ENSG00000122042	UBL3	0.686097	3.49394	0.492652
ENSG00000110375	UPK2	0.685778	34.5368	0.492853
ENSG00000173442	EHBP1L1	-0.68573	-14.0075	0.49288
ENSG00000254706	ENSG00000254706	-0.68571	-31.61	0.492895
ENSG00000135749	PCNX2	0.685709	16.8107	0.492897
ENSG00000171448	ZBTB26	0.685589	39.0638	0.492972
ENSG00000129128	SPCS3	-0.68527	-9.8659	0.493174
ENSG00000180370	PAK2	-0.68521	-19.8195	0.493209
ENSG00000213949	ITGA1	0.685143	3.27355	0.493254
ENSG00000163874	ZC3H12A	0.68505	17.2708	0.493312
ENSG00000080802	CNOT4	-0.68491	-15.4681	0.493398
ENSG00000174482	LINGO2	0.684819	30.4631	0.493458
ENSG00000169435	RASSF6	0.684678	2.90792	0.493547
ENSG00000141504	SAT2	0.684598	15.2812	0.493598
ENSG00000249992	TMEM158	0.684523	18.6075	0.493645
ENSG00000165071	TMEM71	0.684367	13.1697	0.493743
ENSG00000128159	TUBGCP6	0.684344	16.0158	0.493758
ENSG00000131848	ZSCAN5A	-0.68433	-69.7333	0.493766
ENSG00000108384	RAD51C	-0.68433	-4.16301	0.493768
ENSG00000053328	METTL24	-0.68426	-13.3158	0.493812
ENSG00000103404	USP31	0.684176	12.1297	0.493864
ENSG00000134955	SLC37A2	-0.68416	-7.86048	0.493874
ENSG00000178021	TSPYL6	-0.68414	-31.3708	0.493886
ENSG00000165209	STRBP	-0.68413	-23.3663	0.493894
ENSG00000167371	PRRT2	0.683929	25.5047	0.49402
ENSG00000163157	TMOD4	-0.68385	-106.847	0.494072
ENSG00000197653	DNAH10	0.683603	28.6311	0.494226
ENSG00000198838	RYR3	0.68357	7.42496	0.494247
ENSG00000164484	TMEM200A	-0.68352	-2.32386	0.494276
ENSG00000182752	PAPPA	0.683521	107.051	0.494278
ENSG00000037965	HOXC8	0.68351	97.3673	0.494285
ENSG00000164309	CMYA5	0.683453	25.8104	0.494321
ENSG00000151650	VENTX	-0.68335	-30.4129	0.494385
ENSG00000169733	RFNG	0.683176	35.613	0.494496
ENSG00000260325	HSPB9	-0.68316	-31.7797	0.494508
ENSG00000128951	DUT	-0.68315	-22.8917	0.49451
ENSG00000163331	DAPL1	-0.6831	-11.7049	0.494545
ENSG00000143624	INTS3	0.682851	37.3547	0.494701
ENSG00000146122	DAAM2	-0.68277	-35.6161	0.494753
ENSG00000170484	KRT74	-0.68265	-30.7143	0.49483
ENSG00000136848	DAB2IP	-0.6826	-25.9159	0.494859
ENSG00000132964	CDK8	-0.68258	-23.8969	0.494873
ENSG00000065183	WDR3	0.682496	18.8804	0.494925
ENSG00000121570	DPPA4	0.682486	58.5938	0.494932
ENSG00000155897	ADCY8	-0.68247	-151.315	0.49494
ENSG00000137135	ARHGEF39	0.682463	21.5373	0.494946
ENSG00000034152	MAP2K3	0.68233	123.659	0.495031
ENSG00000123104	ITPR2	-0.68224	-14.798	0.495085
ENSG00000251012	ENSG00000251012	-0.68224	-25.9523	0.495089
ENSG00000173200	PARP15	-0.68222	-7.90833	0.495099
ENSG00000197808	ZNF461	0.682219	12.9861	0.495101
ENSG00000112357	PEX7	-0.68213	-1.59919	0.495154
ENSG00000166197	NOLC1	-0.68186	-10.9182	0.49533
ENSG00000178928	TPRX1	-0.68185	-28.035	0.495336
ENSG00000156466	GDF6	-0.68168	-10.1137	0.495441
ENSG00000173250	GPR151	0.681593	41.7304	0.495496
ENSG00000143546	S100A8	0.681346	3.95324	0.495653
ENSG00000166797	CIAO2A	-0.68121	-15.9001	0.495736
ENSG00000171492	LRRC8D	-0.68103	-26.4554	0.495851
ENSG00000133315	MACROD1	-0.68098	-8.97393	0.495886
ENSG00000118162	KPTN	0.680523	32.4341	0.496173
ENSG00000141505	ASGR1	-0.6804	-117.634	0.49625
ENSG00000108826	MRPL27	0.680156	4.80792	0.496405
ENSG00000197978	GOLGA6L9	-0.68016	-88.0058	0.496406
ENSG00000183722	LHFPL6	-0.68012	-4.52351	0.496431
ENSG00000187871	GFRAL	0.680086	125.435	0.49645
ENSG00000146574	CCZ1B	-0.68007	-33.8171	0.496463
ENSG00000111863	ADTRP	-0.67998	-16.2377	0.496516
ENSG00000112695	COX7A2	0.679789	13.0827	0.496638
ENSG00000162641	AKNAD1	0.679722	36.7748	0.49668
ENSG00000149124	GLYAT	-0.67952	-124.296	0.496811
ENSG00000156535	CD109	-0.67943	-6.44916	0.496862
ENSG00000169359	SLC33A1	0.679433	10.7841	0.496863
ENSG00000161217	PCYT1A	-0.67937	-32.0735	0.496902
ENSG00000083168	KAT6A	-0.67937	-35.9796	0.496906
ENSG00000101049	SGK2	-0.67925	-7.75662	0.496982
ENSG00000115252	PDE1A	-0.67916	-133.294	0.497038
ENSG00000167394	ZNF668	0.679093	25.2933	0.497079
ENSG00000181090	EHMT1	0.678935	63.0182	0.497179
ENSG00000188729	OSTN	0.678889	24.1312	0.497208
ENSG00000169554	ZEB2	0.678704	13.1476	0.497326
ENSG00000109205	ODAM	-0.67867	-108.595	0.497348
ENSG00000138083	SIX3	0.678596	25.6476	0.497394
ENSG00000163106	HPGDS	0.678587	6.40043	0.497399
ENSG00000059691	GATB	0.678435	8.17974	0.497496
ENSG00000163902	RPN1	0.678402	11.7332	0.497517
ENSG00000186790	FOXE3	-0.67834	-29.6291	0.497553
ENSG00000196589	MBD3L2B	0.678307	81.3122	0.497577
ENSG00000010361	FUZ	0.677918	7.19977	0.497824
ENSG00000063438	AHRR	-0.67787	-28.1731	0.497856
ENSG00000243414	TICAM2	0.677802	21.348	0.497897
ENSG00000120322	PCDHB8	0.67763	91.7592	0.498006
ENSG00000102858	MGRN1	-0.67748	-4.72213	0.498102
ENSG00000137947	GTF2B	0.677401	20.7702	0.498151
ENSG00000049089	COL9A2	-0.67734	-5.30686	0.498193
ENSG00000140279	DUOX2	0.677081	131.311	0.498355
ENSG00000139269	INHBE	0.676957	12.6721	0.498433
ENSG00000198108	CHSY3	-0.67695	-17.1855	0.498436
ENSG00000197557	TTC30A	-0.67694	-30.865	0.498442
ENSG00000166246	DNAAF8	0.676879	4.84546	0.498482
ENSG00000101407	TTI1	0.676874	172.742	0.498486
ENSG00000236320	SLFN14	-0.67676	-4.82348	0.498556
ENSG00000132881	CPLANE2	0.676763	1.57415	0.498556
ENSG00000181885	CLDN7	-0.67675	-7.67458	0.498562
ENSG00000185614	INKA1	-0.67661	-21.9555	0.498656
ENSG00000171488	LRRC8C	-0.67656	-12.3007	0.498684
ENSG00000110844	PRPF40B	0.676441	42.2803	0.498761
ENSG00000128335	APOL2	-0.67643	-4.95564	0.498769
ENSG00000076826	CAMSAP3	-0.67635	-12.3256	0.498818
ENSG00000203791	EEF1AKMT2	0.676333	13.222	0.498829
ENSG00000184545	DUSP8	0.676305	9.40786	0.498847
ENSG00000179912	R3HDM2	-0.67623	-14.9624	0.498896
ENSG00000065970	FOXJ2	-0.6761	-5.28105	0.498978
ENSG00000115415	STAT1	0.67591	10.7603	0.499098
ENSG00000164946	FREM1	-0.67589	-42.1589	0.49911
ENSG00000048471	SNX29	-0.67588	-17.0147	0.499115
ENSG00000185873	TMPRSS11B	0.675824	204.259	0.499153
ENSG00000059378	PARP12	-0.67573	-19.5812	0.499211
ENSG00000135596	MICAL1	-0.67549	-8.31842	0.499366
ENSG00000143933	CALM2	0.675461	53.0966	0.499383
ENSG00000155034	FBXL18	0.675188	13.2046	0.499557
ENSG00000170915	PAQR8	-0.67514	-6.03544	0.499586
ENSG00000135175	OCM2	0.675138	20.1823	0.499588
ENSG00000175220	ARHGAP1	0.675125	18.2506	0.499596
ENSG00000159723	AGRP	-0.675	-9.03216	0.499675
ENSG00000173626	TRAPPC3L	0.674885	10.0298	0.499749
ENSG00000174903	RAB1B	-0.67487	-33.4043	0.499761
ENSG00000166148	AVPR1A	0.67459	45.7105	0.499936
ENSG00000067167	TRAM1	0.67437	25.7074	0.500076
ENSG00000112818	MEP1A	0.674326	130.775	0.500104
ENSG00000106633	GCK	-0.67425	-47.6676	0.500151
ENSG00000112280	COL9A1	-0.67416	-24.2704	0.50021
ENSG00000124227	ANKRD60	-0.67363	-7.49166	0.500546
ENSG00000118292	C1orf54	0.673588	10.6062	0.500573
ENSG00000131482	G6PC1	-0.67336	-499.001	0.500718
ENSG00000197887	OR1S2	-0.67334	-63.0676	0.500731
ENSG00000135390	ATP5MC2	0.67313	27.4457	0.500864
ENSG00000139146	SINHCAF	-0.67308	-18.7575	0.500897
ENSG00000247077	PGAM5	-0.67299	-10.0402	0.500951
ENSG00000110063	DCPS	0.672789	21.4894	0.501081
ENSG00000164011	ZNF691	-0.67273	-22.4215	0.501122
ENSG00000011052	NME1-NME2	-0.67253	-3.43654	0.501245
ENSG00000058404	CAMK2B	0.67253	39.5204	0.501246
ENSG00000170525	PFKFB3	-0.6725	-15.5977	0.501268
ENSG00000120693	SMAD9	0.672397	6.76446	0.501331
ENSG00000082438	COBLL1	0.672299	14.1446	0.501394
ENSG00000170345	FOS	0.67227	11.2712	0.501412
ENSG00000136504	KAT7	-0.67216	-147.365	0.501483
ENSG00000182111	ZNF716	0.671969	9.3135	0.501603
ENSG00000177427	MIEF2	-0.67191	-4.21979	0.501644
ENSG00000167535	CACNB3	0.671898	31.9181	0.501649
ENSG00000177938	CAPZA3	0.671846	97.7609	0.501681
ENSG00000156427	FGF18	-0.6716	-15.5279	0.501837
ENSG00000033800	PIAS1	-0.67139	-36.5124	0.50197
ENSG00000116852	KIF21B	0.671269	20.1931	0.502049
ENSG00000086300	SNX10	0.671224	5.13666	0.502078
ENSG00000186280	KDM4D	0.671129	119.489	0.502139
ENSG00000148584	A1CF	0.671046	73.5458	0.502191
ENSG00000077063	CTTNBP2	0.670952	5.63751	0.502251
ENSG00000114126	TFDP2	-0.67092	-15.2737	0.50227
ENSG00000182223	ZAR1	0.670908	9.69271	0.502279
ENSG00000204889	KRT40	-0.6708	-47.9689	0.502351
ENSG00000105642	KCNN1	0.670725	55.4359	0.502396
ENSG00000095713	CRTAC1	0.670701	34.9302	0.502411
ENSG00000167858	TEKT1	0.670687	16.3607	0.50242
ENSG00000099937	SERPIND1	-0.67042	-2.30776	0.502593
ENSG00000103064	SLC7A6	0.67041	23.0088	0.502597
ENSG00000136839	OR13C9	0.670347	71.5591	0.502637
ENSG00000101190	TCFL5	-0.67028	-8.77062	0.502678
ENSG00000156256	USP16	-0.67015	-42.6171	0.502765
ENSG00000103227	LMF1	0.670133	4.87854	0.502773
ENSG00000139053	PDE6H	0.669831	9.99075	0.502966
ENSG00000168116	KIAA1586	0.669704	26.2525	0.503047
ENSG00000079150	FKBP7	0.669684	16.1489	0.503059
ENSG00000197540	GZMM	-0.66964	-8.35017	0.503086
ENSG00000119041	GTF3C3	0.669588	39.7718	0.50312
ENSG00000133640	LRRIQ1	-0.66951	-24.6076	0.503173
ENSG00000169756	LIMS1	0.669389	15.3885	0.503247
ENSG00000100365	NCF4	0.669291	13.0119	0.50331
ENSG00000144021	CIAO1	-0.66922	-21.4897	0.503357
ENSG00000151491	EPS8	-0.669	-18.5872	0.503499
ENSG00000163378	EOGT	0.668982	7.15733	0.503507
ENSG00000166025	AMOTL1	0.668866	13.0381	0.503581
ENSG00000014138	POLA2	-0.66874	-3.40524	0.503662
ENSG00000239620	PRR20G	0.668669	59.7362	0.503706
ENSG00000104835	SARS2	-0.66856	-7.9419	0.503775
ENSG00000184454	NCMAP	-0.66832	-9.30853	0.503929
ENSG00000198954	KIFBP	0.668248	15.5756	0.503975
ENSG00000107371	EXOSC3	0.668238	19.0694	0.503982
ENSG00000176595	KBTBD11	-0.66819	-2.63559	0.504015
ENSG00000130675	MNX1	-0.66812	-23.7267	0.504058
ENSG00000185338	SOCS1	0.668107	6.71016	0.504065
ENSG00000128322	IGLL1	0.668046	15.2788	0.504104
ENSG00000283873	SSU72L4	-0.66799	-16.1635	0.504142
ENSG00000248746	ACTN3	0.667842	10.6227	0.504235
ENSG00000143382	ADAMTSL4	-0.66755	-9.18413	0.504423
ENSG00000196151	WDSUB1	-0.66742	-30.7142	0.504504
ENSG00000179256	SMCO3	-0.66738	-13.0922	0.504529
ENSG00000152492	CCDC50	0.667336	2.47831	0.504557
ENSG00000177981	ASB8	0.667218	20.1252	0.504633
ENSG00000256825	ENSG00000256825	-0.66685	-10.1887	0.504867
ENSG00000131203	IDO1	-0.66682	-8.56988	0.504884
ENSG00000185963	BICD2	-0.66666	-22.9038	0.504989
ENSG00000249624	IFNAR2-IL10RB	0.666542	6.68341	0.505064
ENSG00000173376	NDNF	0.666421	16.7658	0.505142
ENSG00000125207	PIWIL1	0.666157	44.7254	0.505311
ENSG00000178623	GPR35	0.66593	0.773506	0.505456
ENSG00000136940	PDCL	-0.66583	-28.1414	0.505517
ENSG00000171956	FOXB1	-0.66567	-20.7819	0.505622
ENSG00000148702	HABP2	-0.66557	-33.9541	0.505683
ENSG00000152377	SPOCK1	-0.66549	-44.5477	0.505737
ENSG00000188811	NHLRC3	-0.66545	-17.3733	0.505763
ENSG00000105711	SCN1B	0.665444	25.1907	0.505767
ENSG00000172009	THOP1	0.665342	88.23	0.505832
ENSG00000166317	SYNPO2L	-0.66532	-7.28628	0.505844
ENSG00000146276	GABRR1	0.665286	3.24313	0.505868
ENSG00000175164	ABO	0.665264	8.56866	0.505882
ENSG00000130177	CDC16	0.665171	17.6085	0.505941
ENSG00000078401	EDN1	0.665156	18.9854	0.505951
ENSG00000131100	ATP6V1E1	-0.66513	-6.68244	0.505968
ENSG00000101695	RNF125	-0.66513	-8.49613	0.505969
ENSG00000166333	ILK	-0.66505	-6.1258	0.50602
ENSG00000156869	FRRS1	-0.66494	-17.3805	0.506088
ENSG00000164796	CSMD3	-0.66489	-60.6373	0.506123
ENSG00000099204	ABLIM1	-0.66459	-30.0399	0.506314
ENSG00000109667	SLC2A9	-0.66435	-12.0912	0.506466
ENSG00000214860	EVPLL	-0.66421	-1.63613	0.506554
ENSG00000101361	NOP56	-0.66417	-6.1195	0.506581
ENSG00000213030	CGB8	0.664087	30.4354	0.506635
ENSG00000112237	CCNC	0.66405	11.9783	0.506659
ENSG00000177096	PHETA2	-0.66403	-24.6885	0.506674
ENSG00000111554	MDM1	-0.6639	-4.88403	0.506753
ENSG00000198342	ZNF442	0.663814	31.7957	0.506809
ENSG00000241322	FBXW10B	-0.66372	-46.7161	0.506869
ENSG00000100416	TRMU	0.66362	15.4377	0.506933
ENSG00000120253	NUP43	0.663561	28.2784	0.506971
ENSG00000154143	PANX3	0.663444	31.2992	0.507046
ENSG00000152455	SUV39H2	-0.66341	-48.1217	0.507067
ENSG00000143643	TTC13	0.663291	7.27397	0.507144
ENSG00000178217	SH2D4B	0.663284	28.3271	0.507149
ENSG00000236699	ARHGEF38	0.663264	28.0061	0.507161
ENSG00000214237	MINDY4B	0.663223	58.1717	0.507188
ENSG00000188219	POTEE	0.663153	92.4246	0.507233
ENSG00000250803	ENSG00000250803	0.663031	43.0467	0.507311
ENSG00000036054	TBC1D23	-0.66288	-14.4715	0.507409
ENSG00000186579	DEFB106A	-0.66268	-2569.95	0.507535
ENSG00000114850	SSR3	-0.66264	-9.06047	0.507563
ENSG00000165325	DEUP1	0.662582	15.4972	0.507599
ENSG00000135972	MRPS9	0.662454	8.35305	0.50768
ENSG00000133561	GIMAP6	0.662431	13.2612	0.507695
ENSG00000185105	MYADML2	0.662364	55.5799	0.507738
ENSG00000125912	NCLN	-0.66229	-9.62609	0.507787
ENSG00000169962	TAS1R3	-0.66228	-40.7517	0.507791
ENSG00000179314	WSCD1	0.662269	69.6392	0.507799
ENSG00000221989	OR2A2	-0.66227	-31.0693	0.507799
ENSG00000104408	EIF3E	-0.66222	-27.159	0.507832
ENSG00000145675	PIK3R1	-0.66172	-17.7665	0.508153
ENSG00000077522	ACTN2	-0.66159	-7.3514	0.508234
ENSG00000171936	OR10H3	0.661511	19.3383	0.508285
ENSG00000205268	PDE7A	-0.6615	-10.1542	0.50829
ENSG00000100664	EIF5	0.661459	35.7174	0.508318
ENSG00000069849	ATP1B3	0.661424	6.00699	0.508341
ENSG00000197483	ZNF628	0.661415	2.62639	0.508346
ENSG00000119720	NRDE2	-0.66134	-16.7466	0.508392
ENSG00000221823	PPP3R1	0.661332	19.2651	0.5084
ENSG00000162344	FGF19	0.66129	30.0105	0.508426
ENSG00000204209	DAXX	-0.66126	-6.0652	0.508444
ENSG00000178690	DYNAP	-0.66111	-37.1706	0.508545
ENSG00000139197	PEX5	-0.66066	-8.82974	0.50883
ENSG00000074755	ZZEF1	0.660445	23.7669	0.508968
ENSG00000147576	ADHFE1	0.660403	7.04931	0.508995
ENSG00000080345	RIF1	0.6604	18.6935	0.508997
ENSG00000143418	CERS2	0.660388	34.2578	0.509005
ENSG00000116209	TMEM59	-0.66026	-18.0473	0.509086
ENSG00000239282	CASTOR1	0.660157	5.70606	0.509153
ENSG00000179598	PLD6	0.660094	3.50878	0.509193
ENSG00000150712	MTMR12	-0.65994	-28.3683	0.509294
ENSG00000104142	VPS18	-0.65994	10.4047	0.509295
ENSG00000172548	NIPAL4	-0.65991	-5.66188	0.509312
ENSG00000077009	NMRK2	0.659795	24.8603	0.509385
ENSG00000196961	AP2A1	-0.65968	-12.8361	0.509457
ENSG00000104983	CCDC61	0.659535	7.97568	0.509552
ENSG00000165935	SMCO2	0.659531	70.4403	0.509555
ENSG00000139644	TMBIM6	-0.65951	-18.2927	0.509571
ENSG00000165682	CLEC1B	-0.65942	-6.54713	0.509625
ENSG00000171566	PLRG1	0.659367	15.7863	0.50966
ENSG00000129007	CALML4	-0.65926	-8.34267	0.509729
ENSG00000134874	DZIP1	-0.65911	-3.97844	0.509824
ENSG00000137561	TTPA	0.659079	30.9235	0.509845
ENSG00000108839	ALOX12	-0.65908	-3.35506	0.509846
ENSG00000116039	ATP6V1B1	0.659058	12.3506	0.509858
ENSG00000103540	CCP110	-0.65905	-21.0422	0.509863
ENSG00000118242	MREG	-0.65892	-2.87884	0.509944
ENSG00000260734	TLE7	-0.65888	-43.2846	0.509971
ENSG00000105520	PLPPR2	0.658814	5.42785	0.510015
ENSG00000122678	POLM	0.658762	9.33237	0.510049
ENSG00000148513	ANKRD30A	-0.65874	-103.219	0.51006
ENSG00000127824	TUBA4A	-0.65872	-15.6708	0.510075
ENSG00000161904	LEMD2	-0.6587	-9.81713	0.510091
ENSG00000105497	ZNF175	-0.65869	-4.85433	0.510095
ENSG00000140948	ZCCHC14	-0.65864	-14.9092	0.510129
ENSG00000256223	ZNF10	-0.65848	-2.24568	0.510232
ENSG00000169085	VXN	0.658447	46.6105	0.510251
ENSG00000124721	DNAH8	0.65831	3.10089	0.510339
ENSG00000136161	RCBTB2	-0.65827	-10.8634	0.510368
ENSG00000221882	OR3A2	0.658066	57.3517	0.510496
ENSG00000205981	DNAJC19	0.658059	27.8432	0.5105
ENSG00000166532	RIMKLB	0.657834	10.0275	0.510645
ENSG00000170365	SMAD1	0.657833	1.68119	0.510645
ENSG00000100162	CENPM	0.657643	9.37331	0.510768
ENSG00000084073	ZMPSTE24	-0.65761	-11.923	0.510788
ENSG00000166411	IDH3A	-0.6576	-40.8185	0.510797
ENSG00000109762	SNX25	0.657585	6.88777	0.510805
ENSG00000196943	NOP9	0.657565	6.89118	0.510818
ENSG00000150760	DOCK1	-0.65745	-33.9639	0.510888
ENSG00000160058	BSDC1	-0.65736	-77.3246	0.510951
ENSG00000173679	OR1L1	-0.65732	-46.8732	0.510973
ENSG00000137225	CAPN11	-0.65716	-32.2783	0.51108
ENSG00000187821	HELT	-0.65703	-22.3593	0.511161
ENSG00000152580	IGSF10	-0.65677	-8.35294	0.511327
ENSG00000125388	GRK4	0.656681	8.28708	0.511386
ENSG00000257218	GATC	-0.65648	-23.1681	0.511517
ENSG00000174059	CD34	0.656281	13.2996	0.511643
ENSG00000105968	H2AZ2	-0.65619	-13.2155	0.511702
ENSG00000168078	PBK	0.656184	12.8683	0.511706
ENSG00000172209	GPR22	0.655969	22.3165	0.511844
ENSG00000261717	ENSG00000261717	0.655958	17.0309	0.511851
ENSG00000114248	LRRC31	-0.65593	-24.9981	0.511871
ENSG00000104361	NIPAL2	0.655747	3.04257	0.511987
ENSG00000188487	INSC	0.655598	18.409	0.512083
ENSG00000131016	AKAP12	-0.65554	-6.40171	0.512118
ENSG00000138684	IL21	0.655542	28.1826	0.512119
ENSG00000064195	DLX3	0.655374	35.1811	0.512227
ENSG00000196119	OR8A1	-0.65527	-30.4836	0.512297
ENSG00000158411	MITD1	-0.65513	-19.9254	0.512384
ENSG00000138617	PARP16	0.655101	25.7975	0.512403
ENSG00000204220	PFDN6	-0.65496	-23.9688	0.512493
ENSG00000049541	RFC2	-0.65474	-2.05007	0.512636
ENSG00000071242	RPS6KA2	0.654708	3.12678	0.512656
ENSG00000186111	PIP5K1C	0.654556	5.21276	0.512754
ENSG00000221838	AP4M1	0.654536	4.63916	0.512767
ENSG00000139835	GRTP1	-0.65441	-13.3769	0.512848
ENSG00000214819	CDRT15L2	0.654367	263.494	0.512875
ENSG00000102981	PARD6A	-0.65425	-41.8726	0.51295
ENSG00000198597	ZNF536	-0.65412	-55.057	0.513034
ENSG00000110848	CD69	0.654043	8.37568	0.513084
ENSG00000081052	COL4A4	0.654036	3.94226	0.513089
ENSG00000283205	ENSG00000283205	0.65386	126.311	0.513202
ENSG00000158467	AHCYL2	-0.6538	-20.0608	0.51324
ENSG00000134548	SPX	0.653778	12.6295	0.513255
ENSG00000141349	G6PC3	0.65365	50.8383	0.513337
ENSG00000159082	SYNJ1	0.653552	24.7682	0.513401
ENSG00000125895	TMEM74B	0.653038	7.76681	0.513732
ENSG00000124459	ZNF45	0.652938	5.31961	0.513796
ENSG00000136840	ST6GALNAC4	-0.65286	-14.6586	0.513846
ENSG00000203837	PNLIPRP3	-0.65285	-12.9961	0.513853
ENSG00000183034	OTOP2	0.652812	69.8715	0.513878
ENSG00000196636	SDHAF3	0.652809	11.9038	0.51388
ENSG00000121900	TMEM54	-0.65276	-13.7985	0.513909
ENSG00000113083	LOX	-0.65275	-8.72086	0.513915
ENSG00000137571	SLCO5A1	0.652711	30.6819	0.513943
ENSG00000198039	ZNF273	-0.65262	-9.4965	0.514
ENSG00000114853	ZBTB47	-0.65217	-5.06152	0.514289
ENSG00000142156	COL6A1	-0.65217	-13.4637	0.514295
ENSG00000124374	PAIP2B	0.652151	61.7185	0.514304
ENSG00000147571	CRH	-0.65205	-90.0711	0.514372
ENSG00000121022	COPS5	0.651913	9.57982	0.514458
ENSG00000020633	RUNX3	0.651818	19.3541	0.514518
ENSG00000167916	KRT24	-0.6518	-114.038	0.51453
ENSG00000072274	TFRC	0.651699	8.98253	0.514595
ENSG00000115221	ITGB6	-0.65133	-53.5768	0.514836
ENSG00000077312	SNRPA	0.651303	4.44944	0.514851
ENSG00000155380	SLC16A1	-0.65114	-50.9971	0.514955
ENSG00000117318	ID3	0.650977	1.02053	0.515061
ENSG00000154518	ATP5MC3	-0.65087	-5.84369	0.51513
ENSG00000214013	GANC	-0.65087	-44.8967	0.51513
ENSG00000163950	SLBP	-0.65082	-17.0994	0.515161
ENSG00000150510	FAM124A	-0.65081	-15.0795	0.515167
ENSG00000124143	ARHGAP40	0.650692	2.79641	0.515246
ENSG00000285231	OOSP3	0.650401	727.143	0.515433
ENSG00000128519	TAS2R16	0.650349	205.389	0.515467
ENSG00000115306	SPTBN1	0.650346	2.9767	0.515469
ENSG00000171136	RLN3	-0.65014	-20.0522	0.515605
ENSG00000119203	CPSF3	-0.64986	-27.8595	0.51578
ENSG00000158113	LRRC43	0.64983	5.71285	0.515802
ENSG00000261934	PCDHGA9	0.649819	191.803	0.515809
ENSG00000130304	SLC27A1	0.649808	21.7027	0.515816
ENSG00000121864	ZNF639	-0.64981	-21.9917	0.515817
ENSG00000157500	APPL1	0.649798	54.3957	0.515822
ENSG00000118307	DNAI7	-0.64948	-5.15805	0.516027
ENSG00000091436	MAP3K20	0.64936	3.92782	0.516106
ENSG00000253304	TMEM200B	-0.64929	-18.298	0.51615
ENSG00000177575	CD163	0.649093	30.026	0.516278
ENSG00000103194	USP10	-0.64909	-10.6957	0.51628
ENSG00000145348	TBCK	0.649023	10.9918	0.516324
ENSG00000184292	TACSTD2	-0.649	-7.29308	0.51634
ENSG00000166068	SPRED1	-0.64885	-30.0274	0.516438
ENSG00000076067	RBMS2	0.648823	5.23434	0.516453
ENSG00000100650	SRSF5	-0.64861	-7.40314	0.516589
ENSG00000022976	ZNF839	0.648605	31.6348	0.516594
ENSG00000170236	USP50	0.648463	47.3244	0.516686
ENSG00000131379	C3orf20	-0.64832	-6.18089	0.516779
ENSG00000130811	EIF3G	-0.64829	-51.5434	0.5168
ENSG00000116237	ICMT	-0.64828	-51.4757	0.516802
ENSG00000106004	HOXA5	-0.64812	-8.71648	0.516905
ENSG00000182903	ZNF721	0.647982	41.7574	0.516997
ENSG00000108465	CDK5RAP3	-0.64795	-1.8319	0.517019
ENSG00000085365	SCAMP1	-0.64786	-9.62151	0.517074
ENSG00000143630	HCN3	-0.64784	-7.46002	0.51709
ENSG00000175518	UBQLNL	0.647777	47.2336	0.517129
ENSG00000116161	CACYBP	-0.64766	-16.36	0.517208
ENSG00000213341	CHUK	-0.64741	-9.42103	0.517366
ENSG00000185686	PRAME	-0.64724	-17.5706	0.517474
ENSG00000071243	ING3	-0.64719	-19.6823	0.517508
ENSG00000162650	ATXN7L2	-0.64689	-33.6355	0.517702
ENSG00000104450	SPAG1	-0.64678	-6.2051	0.517774
ENSG00000018189	RUFY3	0.646601	28.6198	0.51789
ENSG00000168743	NPNT	0.646535	64.2387	0.517933
ENSG00000141200	KIF2B	-0.64606	-43.7794	0.51824
ENSG00000115484	CCT4	0.645877	14.4049	0.518359
ENSG00000153165	RGPD3	0.645667	121.298	0.518495
ENSG00000109181	UGT2B10	-0.64563	-74.5803	0.518521
ENSG00000138380	CARF	0.645523	12.8396	0.518588
ENSG00000175063	UBE2C	0.645515	5.17465	0.518593
ENSG00000135821	GLUL	0.645423	8.64537	0.518653
ENSG00000164893	SLC7A13	0.645385	120.173	0.518678
ENSG00000112183	RBM24	-0.64518	-21.6311	0.518813
ENSG00000145029	NICN1	0.644828	23.9243	0.519038
ENSG00000127585	FBXL16	0.644678	22.2515	0.519136
ENSG00000100284	TOM1	0.644637	10.5003	0.519163
ENSG00000154957	ZNF18	-0.6446	-11.2237	0.519187
ENSG00000144649	GASK1A	-0.6446	-15.3694	0.519188
ENSG00000284956	ENSG00000284956	0.644574	2.16154	0.519203
ENSG00000132855	ANGPTL3	-0.64446	-57.0809	0.519278
ENSG00000196455	PIK3R4	-0.64428	-8.08082	0.519396
ENSG00000165029	ABCA1	0.644125	1.73952	0.519495
ENSG00000154102	C16orf74	0.644042	10.3442	0.519548
ENSG00000182902	SLC25A18	0.644027	14.915	0.519558
ENSG00000119950	MXI1	0.643989	5.21738	0.519583
ENSG00000179626	OR6C4	0.643526	62.8351	0.519883
ENSG00000186838	SELENOV	0.643374	22.2524	0.519982
ENSG00000289724	ENSG00000289724	0.643311	36.0274	0.520022
ENSG00000101074	R3HDML	-0.6433	-13.8755	0.520032
ENSG00000165548	TMEM63C	-0.64325	-5.11635	0.520062
ENSG00000269711	ENSG00000269711	0.643139	94.6811	0.520134
ENSG00000124196	GTSF1L	0.643036	29.0889	0.520201
ENSG00000175274	TP53I11	-0.6429	-2.06526	0.520291
ENSG00000198648	STK39	-0.64285	-2.28652	0.520319
ENSG00000167107	ACSF2	-0.64284	-7.79648	0.52033
ENSG00000182263	FIGN	-0.64277	-108.295	0.520373
ENSG00000158246	TENT5B	-0.64276	-27.7795	0.520379
ENSG00000182264	IZUMO1	-0.64269	-10.933	0.520428
ENSG00000198466	ZNF587	0.642572	5.47941	0.520502
ENSG00000205445	KRTAP10-2	0.64252	27.2278	0.520535
ENSG00000213965	NUDT19	-0.64243	-1.6944	0.520594
ENSG00000137200	CMTR1	-0.64242	-9.05123	0.520601
ENSG00000160188	RSPH1	0.642412	3.86181	0.520606
ENSG00000114520	SNX4	-0.64241	-14.4643	0.520609
ENSG00000188992	LIPI	-0.64237	-6.50451	0.520633
ENSG00000115598	IL1RL2	0.642324	14.505	0.520663
ENSG00000139219	COL2A1	0.642244	15.6779	0.520715
ENSG00000107789	MINPP1	0.641973	18.41	0.520891
ENSG00000196136	SERPINA3	0.641951	20.9555	0.520905
ENSG00000100994	PYGB	0.641528	18.4938	0.52118
ENSG00000145777	TSLP	-0.64143	-12.1955	0.52124
ENSG00000110713	NUP98	-0.64143	-12.8078	0.521246
ENSG00000289746	TARP	-0.64142	-2.25139	0.521248
ENSG00000131558	EXOC4	0.641258	38.063	0.521355
ENSG00000167065	DUSP18	-0.64117	-4.99428	0.521412
ENSG00000064655	EYA2	0.641152	16.7391	0.521424
ENSG00000111341	MGP	-0.64106	-3.4062	0.521485
ENSG00000141965	FEM1A	-0.64075	-66.5085	0.521683
ENSG00000180340	FZD2	0.64071	23.8659	0.521711
ENSG00000237521	OR7E24	-0.64056	-45.917	0.52181
ENSG00000125037	EMC3	-0.64043	-48.5404	0.521891
ENSG00000163959	SLC51A	0.640413	16.9748	0.521904
ENSG00000111667	USP5	0.640373	50.1778	0.52193
ENSG00000171595	DNAI2	-0.64021	-3.38404	0.522037
ENSG00000105355	PLIN3	0.640152	9.12972	0.522074
ENSG00000198353	HOXC4	0.64013	30.7381	0.522088
ENSG00000104679	R3HCC1	-0.64012	-7.8621	0.522096
ENSG00000096264	NCR2	-0.64008	-1.08581	0.522119
ENSG00000100811	YY1	0.640062	47.4843	0.522132
ENSG00000171992	SYNPO	-0.63997	-137.242	0.522192
ENSG00000119559	C19orf25	0.639949	48.188	0.522206
ENSG00000100889	PCK2	-0.6399	-2.43075	0.52224
ENSG00000091844	RGS17	-0.63967	-11.1527	0.522388
ENSG00000120094	HOXB1	-0.63958	-33.5494	0.522447
ENSG00000214814	FER1L6	-0.63952	-40.9746	0.522486
ENSG00000186732	MPPED1	-0.63948	-69.7181	0.522513
ENSG00000148468	FAM171A1	-0.6394	-22.3077	0.522561
ENSG00000120907	ADRA1A	0.639399	22.2227	0.522563
ENSG00000074966	TXK	-0.63932	-6.84033	0.522615
ENSG00000114120	SLC25A36	-0.63926	-34.1663	0.522652
ENSG00000242220	TCP10L	-0.63915	-21.8685	0.522723
ENSG00000172171	TEFM	-0.63911	-21.1169	0.522754
ENSG00000136522	MRPL47	0.639048	34.1878	0.522792
ENSG00000175054	ATR	-0.63898	-25.0676	0.522836
ENSG00000106258	CYP3A5	-0.63892	-22.3441	0.522876
ENSG00000104327	CALB1	0.638793	21.0525	0.522958
ENSG00000196361	ELAVL3	-0.63875	-12.7193	0.522986
ENSG00000175344	CHRNA7	0.638548	17.1703	0.523117
ENSG00000028528	SNX1	-0.63854	-10.3553	0.523119
ENSG00000175182	FAM131A	-0.63843	-4.86386	0.523192
ENSG00000177669	MBOAT4	-0.6383	-79.6791	0.523277
ENSG00000164168	TMEM184C	-0.63826	-5.07866	0.523307
ENSG00000168447	SCNN1B	-0.63824	-13.5663	0.523316
ENSG00000089050	RBBP9	-0.63823	-8.76994	0.523321
ENSG00000186998	EMID1	-0.63812	-21.3976	0.523395
ENSG00000101751	POLI	0.637802	15.4065	0.523602
ENSG00000198346	ZNF813	0.637755	15.1222	0.523633
ENSG00000119147	ECRG4	0.637561	6.0863	0.52376
ENSG00000135409	AMHR2	-0.63749	-30.0785	0.523805
ENSG00000184207	PGP	-0.63742	-21.2806	0.523849
ENSG00000188352	FOCAD	-0.63739	-28.3214	0.523868
ENSG00000135697	BCO1	0.637043	21.9565	0.524097
ENSG00000049247	UTS2	0.637031	1.75335	0.524104
ENSG00000172175	MALT1	-0.63703	-19.5376	0.524108
ENSG00000283227	SPRR5	0.636929	204.906	0.524171
ENSG00000221855	TAS2R41	0.636913	18.1352	0.524182
ENSG00000136147	PHF11	-0.6369	-15.8346	0.524192
ENSG00000165113	GKAP1	-0.63662	-13.2999	0.524375
ENSG00000140396	NCOA2	-0.63649	-21.0932	0.524455
ENSG00000104059	ENTREP2	-0.63648	-13.3108	0.524464
ENSG00000112175	BMP5	0.636418	167.448	0.524504
ENSG00000186340	THBS2	-0.63637	-27.1045	0.524534
ENSG00000110851	PRDM4	0.636341	10.0102	0.524554
ENSG00000237765	FAM200B	-0.63634	-25.9249	0.524557
ENSG00000138119	MYOF	-0.63617	-2.83738	0.524665
ENSG00000099795	NDUFB7	0.636018	4.12856	0.524764
ENSG00000157111	TMEM171	-0.63593	-18.3557	0.524821
ENSG00000184478	OR56A3	0.635876	80.538	0.524857
ENSG00000135248	GARIN1B	-0.63569	-27.4757	0.524979
ENSG00000160584	SIK3	-0.6356	-4.60298	0.525034
ENSG00000165092	ALDH1A1	-0.63558	-7.97286	0.525048
ENSG00000140521	POLG	-0.6355	-23.4351	0.525104
ENSG00000112992	NNT	0.635495	29.8941	0.525106
ENSG00000072958	AP1M1	0.635492	25.6013	0.525108
ENSG00000087903	RFX2	0.635361	4.7175	0.525193
ENSG00000176845	METRNL	0.635313	17.3872	0.525225
ENSG00000170027	YWHAG	-0.63531	-41.5485	0.525225
ENSG00000259384	GH1	-0.63523	-17.0492	0.52528
ENSG00000143147	GPR161	-0.63515	-4.20048	0.525329
ENSG00000035687	ADSS2	0.635127	11.5637	0.525345
ENSG00000111325	OGFOD2	-0.63507	-14.0681	0.525384
ENSG00000145949	MYLK4	-0.63498	-8.79607	0.525442
ENSG00000138411	HECW2	0.634925	11.383	0.525478
ENSG00000152315	KCNK13	-0.63488	-6.37082	0.525508
ENSG00000146282	RARS2	-0.6348	-20.7288	0.525558
ENSG00000010438	PRSS3	0.634762	42.2362	0.525584
ENSG00000125755	SYMPK	-0.63469	-27.4054	0.525631
ENSG00000215853	RPTN	-0.63453	-61.4536	0.525734
ENSG00000144554	FANCD2	-0.63439	-77.0312	0.525827
ENSG00000131238	PPT1	-0.63434	-6.01807	0.525857
ENSG00000131067	GGT7	0.634289	17.3977	0.525892
ENSG00000138152	BTBD16	-0.63423	2.36297	0.525932
ENSG00000124275	MTRR	-0.63412	-8.32859	0.525999
ENSG00000130779	CLIP1	-0.63408	-16.8389	0.526027
ENSG00000143162	CREG1	0.634019	4.77026	0.526069
ENSG00000105373	NOP53	-0.63384	-27.5626	0.526185
ENSG00000095739	BAMBI	-0.63367	-8.92001	0.526295
ENSG00000132329	RAMP1	-0.63355	-5.23533	0.526374
ENSG00000118495	PLAGL1	0.633189	7.08721	0.52661
ENSG00000163534	FCRL1	0.633167	12.0966	0.526624
ENSG00000132846	ZBED3	0.63316	4.57829	0.526629
ENSG00000161509	GRIN2C	-0.63308	-20.8637	0.526679
ENSG00000134996	OSTF1	-0.63307	-45.1945	0.526685
ENSG00000040275	SPDL1	0.632993	2.08707	0.526738
ENSG00000103994	ZNF106	-0.6329	-28.8388	0.526801
ENSG00000115616	SLC9A2	0.632663	54.7752	0.526954
ENSG00000187912	CLEC17A	-0.63265	-30.6524	0.52696
ENSG00000165646	SLC18A2	0.632561	12.5863	0.52702
ENSG00000007312	CD79B	0.63252	1.3232	0.527047
ENSG00000186891	TNFRSF18	-0.6322	-4.44036	0.527257
ENSG00000165795	NDRG2	0.631879	34.1713	0.527466
ENSG00000189367	KIAA0408	-0.63185	-10.0154	0.527486
ENSG00000219481	NBPF1	0.631747	47.5626	0.527552
ENSG00000196458	ZNF605	0.631726	7.5978	0.527566
ENSG00000184887	BTBD6	-0.63172	-41.5766	0.527572
ENSG00000186827	TNFRSF4	0.631547	10.2598	0.527683
ENSG00000183597	TANGO2	0.631457	10.6836	0.527742
ENSG00000132749	TESMIN	0.631441	28.0866	0.527752
ENSG00000112531	QKI	0.631378	27.2167	0.527794
ENSG00000095209	TMEM38B	-0.63112	-6.9343	0.527961
ENSG00000151962	RBM46	-0.63111	-98.0657	0.527966
ENSG00000125885	MCM8	0.631044	15.642	0.528012
ENSG00000184500	PROS1	-0.63099	-20.2603	0.528048
ENSG00000124357	NAGK	-0.63098	-4.66291	0.528053
ENSG00000132423	COQ3	-0.63095	-12.1986	0.528075
ENSG00000170296	GABARAP	-0.63083	-28.9416	0.528149
ENSG00000073111	MCM2	0.630793	11.7385	0.528176
ENSG00000174417	TRHR	0.630759	108.369	0.528198
ENSG00000155660	PDIA4	-0.63075	-11.103	0.528205
ENSG00000169679	BUB1	-0.63065	-93.8158	0.528271
ENSG00000185475	TMEM179B	0.630298	24.6842	0.528499
ENSG00000163312	HELQ	0.630274	6.0914	0.528515
ENSG00000167360	OR51Q1	-0.63025	-22.0932	0.528533
ENSG00000204161	TMEM273	0.629918	1.03531	0.528748
ENSG00000169488	OR4K15	0.629673	8.27072	0.528909
ENSG00000151470	C4orf33	0.629517	5.47465	0.529011
ENSG00000203780	FANK1	0.629501	35.3076	0.529021
ENSG00000132514	CLEC10A	0.629225	42.2515	0.529201
ENSG00000175581	MRPL48	0.629145	8.26647	0.529254
ENSG00000255432	ENSG00000255432	0.629079	6.04099	0.529297
ENSG00000198265	HELZ	-0.62893	-54.7238	0.529397
ENSG00000249693	THEGL	-0.62889	-9.17098	0.529419
ENSG00000162909	CAPN2	-0.6286	-12.3566	0.52961
ENSG00000133019	CHRM3	0.628536	30.2463	0.529653
ENSG00000181220	ZNF746	0.628367	38.1307	0.529763
ENSG00000186716	BCR	-0.62837	-1.59716	0.529765
ENSG00000121335	PRB2	-0.62831	-44.8233	0.529798
ENSG00000140836	ZFHX3	-0.6283	-36.0189	0.529807
ENSG00000120457	KCNJ5	0.628189	12.9893	0.52988
ENSG00000140835	CHST4	-0.62813	-12.4239	0.529918
ENSG00000157833	GAREM2	-0.62795	-27.8955	0.530038
ENSG00000136040	PLXNC1	-0.62791	-5.22288	0.53006
ENSG00000168032	ENTPD3	0.627793	2.94692	0.53014
ENSG00000089220	PEBP1	0.627786	12.6467	0.530144
ENSG00000213927	CCL27	-0.62764	-5.9213	0.530242
ENSG00000288716	ENSG00000288716	-0.62763	-26.5275	0.530246
ENSG00000152620	NADK2	0.62751	3.64449	0.530325
ENSG00000261587	TMEM249	0.627489	23.0132	0.530339
ENSG00000149577	SIDT2	0.627408	18.8488	0.530392
ENSG00000106603	COA1	0.627368	26.357	0.530418
ENSG00000143199	ADCY10	-0.62734	-10.9691	0.530435
ENSG00000180900	SCRIB	-0.62732	-16.394	0.530447
ENSG00000167759	KLK13	0.627053	23.4854	0.530624
ENSG00000163207	IVL	0.627017	14.3631	0.530648
ENSG00000132541	RIDA	0.626759	8.02977	0.530817
ENSG00000154767	XPC	-0.62674	-13.3548	0.530827
ENSG00000007944	MYLIP	-0.62671	-10.0081	0.530851
ENSG00000103154	NECAB2	-0.62649	-17.3137	0.530992
ENSG00000083312	TNPO1	-0.62641	-9.08686	0.531048
ENSG00000124228	DDX27	0.626179	10.1761	0.531198
ENSG00000099139	PCSK5	-0.62601	-2.35695	0.531305
ENSG00000054282	SDCCAG8	0.625925	3.02833	0.531364
ENSG00000275183	LENG9	0.625891	24.2271	0.531386
ENSG00000130813	SHFL	0.625868	42.7289	0.531402
ENSG00000138604	GLCE	0.625848	19.3554	0.531414
ENSG00000288460	SMIM42	-0.62583	-41.6488	0.531424
ENSG00000186952	TMEM232	-0.6258	-3.2876	0.531444
ENSG00000150269	OR5M9	-0.62573	-30.176	0.53149
ENSG00000144331	ZNF385B	-0.62572	-76.5601	0.531497
ENSG00000084693	AGBL5	0.625671	13.1774	0.531531
ENSG00000151725	CENPU	0.625659	7.81365	0.531539
ENSG00000112640	PPP2R5D	0.625616	83.5299	0.531567
ENSG00000151623	NR3C2	0.625613	12.6201	0.531569
ENSG00000082014	SMARCD3	0.625496	6.78863	0.531646
ENSG00000174448	STARD6	0.625488	5.51667	0.531651
ENSG00000230989	HSBP1	0.625448	13.5007	0.531677
ENSG00000204479	PRAMEF17	0.625446	156.753	0.531678
ENSG00000135929	CYP27A1	-0.62541	-18.3499	0.5317
ENSG00000151640	DPYSL4	0.625354	11.53	0.531739
ENSG00000068097	HEATR6	-0.62529	-15.3912	0.531778
ENSG00000204571	KRTAP5-11	0.625281	33.9467	0.531787
ENSG00000172795	DCP2	-0.62519	-12.4326	0.531848
ENSG00000105053	VRK3	-0.62515	-4.55662	0.531871
ENSG00000140939	NOL3	-0.62513	-26.8413	0.531886
ENSG00000245848	CEBPA	-0.62505	-10.2047	0.531935
ENSG00000100427	MLC1	-0.62501	-2.38058	0.531964
ENSG00000134452	FBH1	-0.62492	-5.64898	0.532025
ENSG00000198523	PLN	-0.62471	-6.36817	0.532162
ENSG00000129559	NEDD8	0.624636	1.73331	0.53221
ENSG00000257411	ENSG00000257411	-0.62459	-31.6676	0.532243
ENSG00000177272	KCNA3	0.624571	27.9082	0.532253
ENSG00000135976	ANKRD36	0.624538	11.0326	0.532274
ENSG00000162188	GNG3	-0.62439	-60.3818	0.532374
ENSG00000180483	DEFB119	-0.62419	-24.0174	0.532505
ENSG00000099992	TBC1D10A	-0.62398	-21.0142	0.53264
ENSG00000055118	KCNH2	0.623948	63.9341	0.532662
ENSG00000159261	CLDN14	0.623793	79.7617	0.532763
ENSG00000101452	DHX35	-0.62372	-8.67697	0.532813
ENSG00000100987	VSX1	0.623494	19.5192	0.53296
ENSG00000138316	ADAMTS14	0.623306	13.2823	0.533084
ENSG00000165995	CACNB2	-0.62323	-29.5719	0.533132
ENSG00000196220	SRGAP3	0.622979	6.31345	0.533298
ENSG00000184281	TSSC4	-0.62287	-45.985	0.533367
ENSG00000178919	FOXE1	0.622805	24.7686	0.533413
ENSG00000261857	MIA	0.622726	22.313	0.533465
ENSG00000280789	PAGR1	0.622688	14.389	0.533489
ENSG00000135636	DYSF	-0.62258	-1.97668	0.533563
ENSG00000138036	DYNC2LI1	0.622529	4.5802	0.533594
ENSG00000171396	KRTAP4-4	-0.62216	-84.6761	0.533838
ENSG00000164934	DCAF13	-0.62212	-18.0667	0.533861
ENSG00000144535	DIS3L2	0.621921	19.6715	0.533993
ENSG00000102890	ELMO3	0.621881	11.3503	0.53402
ENSG00000196712	NF1	0.621803	12.9	0.534072
ENSG00000183762	KREMEN1	0.621752	3.37411	0.534105
ENSG00000105640	RPL18A	0.621721	62.509	0.534125
ENSG00000213337	ANKRD39	0.621471	83.1598	0.53429
ENSG00000215421	ZNF407	-0.62127	-6.14268	0.534425
ENSG00000242221	PSG2	-0.6209	-42.9283	0.534665
ENSG00000146776	ATXN7L1	0.620861	4.32551	0.534691
ENSG00000121390	PSPC1	0.620798	24.3022	0.534732
ENSG00000132386	SERPINF1	0.620751	4.12833	0.534763
ENSG00000184345	IQCF2	0.6207	38.6324	0.534797
ENSG00000141447	OSBPL1A	-0.62068	-3.78246	0.534811
ENSG00000134755	DSC2	0.620577	29.7248	0.534878
ENSG00000128346	C22orf23	0.620382	73.2497	0.535006
ENSG00000148362	PAXX	0.620337	17.9021	0.535036
ENSG00000165821	SALL2	-0.61998	-27.5073	0.53527
ENSG00000104825	NFKBIB	-0.61997	-10.3276	0.535277
ENSG00000125266	EFNB2	0.619945	21.4747	0.535294
ENSG00000183971	NPW	0.619857	32.9772	0.535352
ENSG00000104369	JPH1	-0.61978	-15.6201	0.535403
ENSG00000166902	MRPL16	0.619694	16.1046	0.535459
ENSG00000133055	MYBPH	0.619687	10.4694	0.535464
ENSG00000148516	ZEB1	0.619515	67.9651	0.535577
ENSG00000141002	TCF25	0.619437	17.5392	0.535629
ENSG00000143079	CTTNBP2NL	-0.61939	-21.3889	0.535659
ENSG00000149932	TMEM219	-0.61937	-27.7379	0.535673
ENSG00000114796	KLHL24	0.618948	6.60952	0.535951
ENSG00000088992	TESC	-0.61877	-7.81101	0.536071
ENSG00000154451	GBP5	-0.61871	-14.2243	0.536107
ENSG00000267909	CCDC177	-0.61871	-19.0085	0.536109
ENSG00000197361	FBXL22	0.618642	11.1971	0.536152
ENSG00000104490	NCALD	-0.61855	0.116435	0.536213
ENSG00000269713	NBPF9	0.618236	273.875	0.53642
ENSG00000115419	GLS	-0.61814	-28.4824	0.536482
ENSG00000143499	SMYD2	-0.61814	-5.11342	0.536484
ENSG00000087995	METTL2A	0.618123	39.087	0.536494
ENSG00000167635	ZNF146	-0.61809	-17.0101	0.536514
ENSG00000068971	PPP2R5B	0.618009	8.683	0.536569
ENSG00000077080	ACTL6B	0.618001	57.8056	0.536575
ENSG00000076864	RAP1GAP	-0.61798	-5.19375	0.536591
ENSG00000125731	SH2D3A	0.617915	5.53208	0.536631
ENSG00000175334	BANF1	-0.6176	-22.4884	0.53684
ENSG00000124253	PCK1	0.617481	18.0003	0.536917
ENSG00000198730	CTR9	0.617361	6.27576	0.536997
ENSG00000155666	KDM8	0.617211	8.90674	0.537095
ENSG00000079819	EPB41L2	0.617127	5.09712	0.537151
ENSG00000120885	CLU	0.617058	6.5486	0.537196
ENSG00000106686	SPATA6L	0.616943	16.5753	0.537272
ENSG00000117597	UTP25	0.616888	7.13076	0.537309
ENSG00000124207	CSE1L	-0.61672	-3.63819	0.537418
ENSG00000105695	MAG	0.616592	33.1013	0.537504
ENSG00000177989	ODF3B	0.616574	7.51949	0.537516
ENSG00000115271	GCA	-0.61643	-33.9059	0.537613
ENSG00000094755	GABRP	0.616405	29.1192	0.537627
ENSG00000086159	AQP6	-0.61618	-115.443	0.537773
ENSG00000169429	CXCL8	-0.61598	-1.56559	0.53791
ENSG00000171262	FAM98B	0.615968	18.7635	0.537915
ENSG00000181408	UTS2R	-0.61592	-55.8657	0.537945
ENSG00000160401	CFAP157	0.615912	7.64585	0.537952
ENSG00000178776	C5orf46	0.615808	33.3959	0.538021
ENSG00000138709	LARP1B	0.615609	39.9726	0.538153
ENSG00000090674	MCOLN1	-0.61542	-61.5394	0.538279
ENSG00000090621	PABPC4	-0.61538	-22.8856	0.538301
ENSG00000106526	ACTR3C	-0.61531	-19.7759	0.538347
ENSG00000256683	ZNF350	-0.61529	-8.14232	0.538365
ENSG00000103351	CLUAP1	-0.61528	-8.79775	0.53837
ENSG00000121895	TMEM156	-0.61505	-2.92406	0.538524
ENSG00000244687	UBE2V1	-0.61493	-7.73498	0.538599
ENSG00000118849	RARRES1	-0.61492	-4.38055	0.538607
ENSG00000186509	OR9Q1	-0.61458	-10.966	0.538834
ENSG00000113070	HBEGF	0.614463	4.99838	0.538909
ENSG00000151229	SLC2A13	0.614218	3.26243	0.539071
ENSG00000138738	PRDM5	0.614203	3.68681	0.539081
ENSG00000104356	POP1	0.614104	10.3894	0.539147
ENSG00000122787	AKR1D1	0.614021	70.3217	0.539201
ENSG00000132275	RRP8	-0.61397	-4.12665	0.539237
ENSG00000108960	MMD	0.613957	10.5597	0.539244
ENSG00000162687	KCNT2	-0.61385	-97.0724	0.539316
ENSG00000131400	NAPSA	0.613796	63.0289	0.53935
ENSG00000095261	PSMD5	0.613784	30.9117	0.539358
ENSG00000185634	SHC4	-0.61371	-17.1126	0.539405
ENSG00000213638	ADAT3	-0.61369	-8.98093	0.539422
ENSG00000143387	CTSK	-0.61365	-13.1433	0.539444
ENSG00000161996	WDR90	-0.61355	-4.01993	0.539515
ENSG00000119812	FAM98A	0.613365	41.5703	0.539635
ENSG00000186442	KRT3	-0.61333	-87.0017	0.539661
ENSG00000196090	PTPRT	-0.61322	-31.0063	0.539734
ENSG00000187118	CMC1	0.613194	12.0786	0.539748
ENSG00000187231	SESTD1	0.613091	11.0326	0.539816
ENSG00000142515	KLK3	0.613036	18.0003	0.539852
ENSG00000167513	CDT1	0.61287	3.85962	0.539962
ENSG00000197345	MRPL21	-0.61283	-8.93014	0.539989
ENSG00000127080	IPPK	-0.61282	-16.6226	0.539996
ENSG00000118972	FGF23	0.612327	71.3013	0.540321
ENSG00000181781	ODF3L2	0.611865	54.1898	0.540627
ENSG00000172748	ZNF596	-0.61179	-18.5623	0.540676
ENSG00000047365	ARAP2	0.611634	17.1558	0.54078
ENSG00000170613	GARIN3	-0.61127	-23.0693	0.541023
ENSG00000112462	OR12D3	-0.61125	-154.518	0.541037
ENSG00000141510	TP53	-0.61122	-54.3628	0.541054
ENSG00000175931	UBE2O	0.611142	6.36109	0.541105
ENSG00000237440	ZNF737	0.610984	5.75195	0.54121
ENSG00000112139	MDGA1	-0.6109	-7.76982	0.541263
ENSG00000075643	MOCOS	0.610896	6.54413	0.541269
ENSG00000181027	FKRP	-0.61085	-11.8052	0.541299
ENSG00000171772	SYCE1	-0.61059	-11.3384	0.541469
ENSG00000244234	GMCL2	-0.61042	-23.524	0.541584
ENSG00000174332	GLIS1	-0.61031	-8.87219	0.541655
ENSG00000162543	UBXN10	0.610164	4.48545	0.541753
ENSG00000132635	PCED1A	0.610112	24.7409	0.541788
ENSG00000174948	GPR149	0.610074	70.2137	0.541813
ENSG00000132464	ENAM	0.610057	59.8559	0.541824
ENSG00000131437	KIF3A	-0.61004	-3.41261	0.541833
ENSG00000050767	COL23A1	0.609891	44.9001	0.541934
ENSG00000198283	OR5B21	0.609802	23.8324	0.541993
ENSG00000167676	PLIN4	-0.60973	-14.4031	0.542044
ENSG00000105668	UPK1A	0.609717	0.979441	0.542049
ENSG00000165805	C12orf50	0.609616	151.752	0.542117
ENSG00000183395	PMCH	0.609582	77.2674	0.542139
ENSG00000182315	MBD3L3	0.609564	28.7152	0.542151
ENSG00000100341	PNPLA5	0.609432	20.2897	0.542238
ENSG00000145358	DDIT4L	0.609237	4.94927	0.542368
ENSG00000204510	PRAMEF7	-0.609	-573.938	0.542522
ENSG00000029534	ANK1	0.608899	9.10642	0.542591
ENSG00000145545	SRD5A1	-0.60888	-17.0317	0.542607
ENSG00000221900	POM121L12	0.608777	14.6266	0.542672
ENSG00000125571	IL37	0.60876	19.5543	0.542684
ENSG00000203737	GPR52	0.608681	25.6217	0.542736
ENSG00000048544	MRPS10	-0.60858	-3.10158	0.542802
ENSG00000221963	APOL6	0.608418	11.8208	0.54291
ENSG00000103710	RASL12	0.608399	27.5244	0.542923
ENSG00000118217	ATF6	0.608296	4.37282	0.542991
ENSG00000120913	PDLIM2	-0.60827	-9.7824	0.543009
ENSG00000119632	IFI27L2	0.608265	5.27914	0.543012
ENSG00000179564	LSMEM2	0.608063	62.1735	0.543145
ENSG00000183317	EPHA10	0.608044	31.8438	0.543158
ENSG00000177706	FAM20C	0.608029	6.47282	0.543168
ENSG00000170370	EMX2	-0.60791	-32.7854	0.543246
ENSG00000131844	MCCC2	-0.60791	-31.1297	0.543248
ENSG00000099804	CDC34	0.607849	8.55598	0.543288
ENSG00000115053	NCL	-0.60781	-25.2905	0.543316
ENSG00000261456	TUBB8	-0.6078	-7.90695	0.543321
ENSG00000130595	TNNT3	0.607716	37.8268	0.543376
ENSG00000187608	ISG15	-0.60769	-8.97216	0.543392
ENSG00000255713	OR4D2	-0.60762	-10.6176	0.543441
ENSG00000163746	PLSCR2	0.607471	3.63935	0.543539
ENSG00000113649	TCERG1	0.607455	19.5687	0.543549
ENSG00000154118	JPH3	-0.60733	-55.5169	0.543635
ENSG00000133612	AGAP3	0.607311	23.001	0.543644
ENSG00000109927	TECTA	-0.60728	-33.5217	0.543665
ENSG00000132341	RAN	0.607191	5.41528	0.543724
ENSG00000176490	DIRAS1	-0.60708	-8.44659	0.5438
ENSG00000077097	TOP2B	0.606827	7.72655	0.543966
ENSG00000179041	RRS1	-0.60679	-11.6738	0.54399
ENSG00000135953	MFSD9	-0.60672	-24.8638	0.544034
ENSG00000130810	PPAN	0.6065	20.5312	0.544183
ENSG00000189195	BTBD8	-0.60643	22.2679	0.544229
ENSG00000111266	DUSP16	0.606422	18.0186	0.544234
ENSG00000114302	PRKAR2A	-0.6064	-12.7426	0.544247
ENSG00000165449	SLC16A9	-0.6063	-4.71043	0.544317
ENSG00000152137	HSPB8	-0.60626	-37.5866	0.544343
ENSG00000138175	ARL3	0.606237	18.878	0.544357
ENSG00000183160	TMEM119	-0.60604	-38.9292	0.544488
ENSG00000109103	UNC119	-0.60598	-33.502	0.544527
ENSG00000261701	HPR	-0.60597	-28.322	0.544533
ENSG00000187944	C2orf66	0.605924	10.1589	0.544565
ENSG00000179046	TRIML2	0.605867	26.3913	0.544603
ENSG00000116954	RRAGC	-0.60566	-34.7548	0.54474
ENSG00000284691	ENSG00000284691	0.605622	7.56468	0.544766
ENSG00000213625	LEPROT	-0.60552	-6.02084	0.544832
ENSG00000185532	PRKG1	0.605319	31.0626	0.544967
ENSG00000187175	KRTAP12-1	0.605276	17.8333	0.544995
ENSG00000276043	UHRF1	-0.60521	-11.4406	0.54504
ENSG00000179331	RAB39A	0.605017	15.3156	0.545167
ENSG00000156017	CARNMT1	-0.60477	-15.5077	0.545335
ENSG00000129235	TXNDC17	-0.60476	-19.7654	0.54534
ENSG00000168538	TRAPPC11	-0.60469	-36.5503	0.545387
ENSG00000186652	PRG2	0.604677	2.74774	0.545393
ENSG00000143590	EFNA3	0.60465	62.3514	0.545411
ENSG00000133863	TEX15	-0.60452	-45.1452	0.545499
ENSG00000182700	IGIP	0.604462	32.7624	0.545537
ENSG00000156234	CXCL13	-0.6043	-58.4633	0.545645
ENSG00000137764	MAP2K5	-0.60427	-7.82457	0.545666
ENSG00000130311	DDA1	0.604253	9.72271	0.545676
ENSG00000170633	RNF34	0.604129	22.0961	0.545758
ENSG00000187942	LDLRAD2	0.603929	20.1394	0.545891
ENSG00000285458	ENSG00000285458	0.603842	3.62276	0.545948
ENSG00000173137	ADCK5	-0.60373	-3.48986	0.546021
ENSG00000152193	OBI1	0.60366	15.9991	0.54607
ENSG00000182732	RGS6	-0.60356	-6.3409	0.546134
ENSG00000168621	GDNF	-0.60345	-15.6807	0.546212
ENSG00000137968	SLC44A5	0.603361	48.6599	0.546268
ENSG00000139132	FGD4	0.603162	5.81423	0.546401
ENSG00000103647	CORO2B	-0.60301	-20.6363	0.546499
ENSG00000170929	OR1M1	-0.60281	-56.5786	0.546638
ENSG00000183273	CCDC60	-0.60277	-21.1868	0.546664
ENSG00000164024	METAP1	-0.60265	-38.4167	0.546745
ENSG00000138615	CILP	0.602638	60.6627	0.546749
ENSG00000169519	METTL15	0.602509	3.50957	0.546836
ENSG00000186191	BPIFB4	-0.60249	-5.2634	0.546846
ENSG00000133056	PIK3C2B	0.60201	23.9093	0.547167
ENSG00000186049	KRT73	0.601918	15.3818	0.547229
ENSG00000165837	ERICH6B	-0.60168	-24.5872	0.547389
ENSG00000118777	ABCG2	-0.60162	-1.01421	0.547429
ENSG00000170122	FOXD4	-0.60155	-37.7878	0.547476
ENSG00000267795	SMIM22	0.601321	13.0804	0.547626
ENSG00000165457	FOLR2	-0.60116	-36.1148	0.547733
ENSG00000166558	SLC38A8	-0.60113	-12.0561	0.547752
ENSG00000182168	UNC5C	-0.60099	-24.7771	0.547846
ENSG00000048462	TNFRSF17	0.600931	1.38396	0.547886
ENSG00000105672	ETV2	0.600922	19.5266	0.547892
ENSG00000282936	ENSG00000282936	-0.6008	-14.8301	0.547974
ENSG00000129317	PUS7L	-0.6006	-13.6412	0.548108
ENSG00000165323	FAT3	0.600483	11.2106	0.548184
ENSG00000164294	GPX8	0.60017	83.6519	0.548393
ENSG00000164694	FNDC1	-0.60009	-14.2466	0.548448
ENSG00000122512	PMS2	-0.59986	-9.72671	0.548601
ENSG00000125255	SLC10A2	0.599813	42.8636	0.548631
ENSG00000149346	SLX4IP	0.599741	11.9128	0.548679
ENSG00000105255	FSD1	-0.59973	-8.0281	0.548687
ENSG00000157927	RADIL	0.599477	7.9665	0.548855
ENSG00000288625	ENSG00000288625	0.599329	48.5619	0.548954
ENSG00000099284	MACROH2A2	0.599287	14.2965	0.548981
ENSG00000129451	KLK10	0.599253	22.7031	0.549004
ENSG00000162621	LRRC53	0.599144	111.386	0.549077
ENSG00000151224	MAT1A	-0.59909	-63.8362	0.54911
ENSG00000161970	RPL26	0.599074	214.101	0.549123
ENSG00000177469	CAVIN1	0.59893	12.9125	0.549219
ENSG00000071626	DAZAP1	-0.59892	-104.047	0.549229
ENSG00000125967	NECAB3	-0.59886	-13.2817	0.549269
ENSG00000162728	KCNJ9	0.598813	15.0591	0.549297
ENSG00000188585	CLEC20A	-0.59881	-62.1272	0.5493
ENSG00000107554	DNMBP	-0.59877	-4.0401	0.549328
ENSG00000206560	ANKRD28	-0.59865	-16.1543	0.549407
ENSG00000142661	MYOM3	0.598422	37.8617	0.549558
ENSG00000188266	HYKK	-0.59836	-50.0645	0.549601
ENSG00000146350	TBC1D32	0.598191	28.3425	0.549712
ENSG00000177842	ZNF620	-0.59803	-121.468	0.549818
ENSG00000214102	WEE2	-0.59798	-22.8285	0.549853
ENSG00000158669	GPAT4	0.59794	5.47406	0.54988
ENSG00000141371	CHCT1	-0.59784	-29.1853	0.549949
ENSG00000213160	KLHL23	0.597605	6.67292	0.550103
ENSG00000139549	DHH	-0.5975	-30.1301	0.550173
ENSG00000137331	IER3	0.597444	-9.97678	0.550211
ENSG00000112667	DNPH1	0.597314	16.401	0.550298
ENSG00000175764	TTLL11	0.597124	24.731	0.550424
ENSG00000073910	FRY	-0.5971	-6.44977	0.550444
ENSG00000277494	GPIHBP1	0.597076	9.21602	0.550457
ENSG00000165028	NIPSNAP3B	-0.5968	-1.0266	0.550638
ENSG00000113812	ACTR8	0.596709	4.0483	0.550702
ENSG00000156508	EEF1A1	0.596595	13.198	0.550778
ENSG00000105404	RABAC1	0.596511	2.72141	0.550834
ENSG00000188033	ZNF490	0.596373	19.5352	0.550926
ENSG00000152642	GPD1L	-0.59609	-11.4915	0.551112
ENSG00000196872	CRACDL	0.596037	3.44408	0.55115
ENSG00000174574	AKIRIN1	0.59596	4.37754	0.551202
ENSG00000181222	POLR2A	-0.59577	-4.25238	0.55133
ENSG00000173908	KRT28	-0.5957	-24.3529	0.551376
ENSG00000178882	RFLNA	-0.59565	-10.4066	0.551411
ENSG00000123983	ACSL3	-0.59564	-11.5792	0.551413
ENSG00000283199	C13orf46	-0.59549	-2.85874	0.551514
ENSG00000197444	OGDHL	0.595368	21.9182	0.551597
ENSG00000188687	SLC4A5	0.59527	58.0104	0.551663
ENSG00000120254	MTHFD1L	-0.5952	-9.14481	0.55171
ENSG00000132554	RGS22	0.594869	13.3238	0.551931
ENSG00000165633	VSTM4	-0.59475	-17.9084	0.552011
ENSG00000170323	FABP4	0.594732	24.1547	0.552022
ENSG00000104112	SCG3	-0.5947	-5.88264	0.552046
ENSG00000121101	TEX14	-0.59454	-14.7853	0.552154
ENSG00000113296	THBS4	0.594487	38.8251	0.552186
ENSG00000174469	CNTNAP2	0.594463	-2.93644	0.552203
ENSG00000164002	EXO5	-0.59444	-7.8583	0.552218
ENSG00000179044	EXOC3L1	-0.59432	-129.081	0.552296
ENSG00000103150	MLYCD	-0.594	-4.72813	0.55251
ENSG00000117691	NENF	-0.59396	-3.98061	0.552539
ENSG00000134809	TIMM10	0.593851	11.1589	0.552612
ENSG00000007168	PAFAH1B1	-0.59384	-16.1598	0.552621
ENSG00000239839	DEFA3	-0.59374	-11.4832	0.552688
ENSG00000178053	MLF1	-0.59369	-8.5414	0.552718
ENSG00000167741	GGT6	-0.59366	-14.5308	0.55274
ENSG00000284042	TAF11L6	0.593563	28.2334	0.552805
ENSG00000198795	ZNF521	0.593534	8.38124	0.552824
ENSG00000152822	GRM1	0.593478	41.0658	0.552861
ENSG00000115368	WDR75	-0.59347	-21.8829	0.552864
ENSG00000033627	ATP6V0A1	0.593254	6.85697	0.553011
ENSG00000175697	GPR156	0.593152	23.6038	0.55308
ENSG00000187815	ZFP69	0.592844	14.8841	0.553286
ENSG00000145703	IQGAP2	0.592679	16.4649	0.553396
ENSG00000140988	RPS2	0.592666	6.50195	0.553404
ENSG00000096433	ITPR3	-0.59259	-15.5772	0.553459
ENSG00000147586	MRPS28	0.592512	16.1359	0.553508
ENSG00000256537	SMIM10L1	-0.59242	-28.6068	0.55357
ENSG00000096063	SRPK1	0.592248	40.0751	0.553685
ENSG00000160862	AZGP1	-0.59224	-19.2547	0.553689
ENSG00000137038	DMAC1	-0.59223	-7.17753	0.553694
ENSG00000132010	ZNF20	0.592172	67.924	0.553736
ENSG00000166886	NAB2	-0.59215	-21.6121	0.55375
ENSG00000139220	PPFIA2	0.592033	11.8777	0.553829
ENSG00000117395	EBNA1BP2	-0.59197	-5.03975	0.55387
ENSG00000120949	TNFRSF8	0.591952	16.9382	0.553883
ENSG00000254087	LYN	-0.59194	-3.95931	0.553892
ENSG00000114125	RNF7	0.591832	34.6184	0.553963
ENSG00000096401	CDC5L	0.59164	10.5195	0.554092
ENSG00000279983	ENSG00000279983	0.5916	67.0953	0.554118
ENSG00000180872	DEFB112	-0.59144	-52.3365	0.554222
ENSG00000177084	POLE	-0.59144	-7.56665	0.554227
ENSG00000154265	ABCA5	0.591364	22.7703	0.554277
ENSG00000184786	DYNLT2	-0.59099	-9.06285	0.554525
ENSG00000145936	KCNMB1	0.590848	4.05486	0.554622
ENSG00000259371	ENSG00000259371	0.590794	11.1862	0.554658
ENSG00000183833	CFAP91	0.590616	5.07287	0.554777
ENSG00000145337	PYURF	-0.59044	-5.98413	0.554895
ENSG00000106477	CEP41	-0.59041	-18.0473	0.554916
ENSG00000203734	ECT2L	0.590381	9.26513	0.554935
ENSG00000103160	HSDL1	0.59034	20.8306	0.554963
ENSG00000243710	CFAP57	-0.59034	-3.69645	0.554965
ENSG00000184402	SS18L1	-0.59028	-28.7601	0.555004
ENSG00000171873	ADRA1D	-0.59026	-18.8619	0.555015
ENSG00000205155	PSENEN	-0.59013	-9.78931	0.555106
ENSG00000132670	PTPRA	-0.59002	-45.1531	0.555176
ENSG00000173535	TNFRSF10C	-0.58995	-11.5822	0.555226
ENSG00000007001	UPP2	0.589803	28.7232	0.555323
ENSG00000169006	NTSR2	-0.58979	-30.5795	0.555334
ENSG00000183801	OLFML1	0.589764	27.3154	0.555349
ENSG00000276747	PADI6	0.589761	21.4112	0.555351
ENSG00000181827	RFX7	0.589554	31.3213	0.555489
ENSG00000102910	LONP2	0.589403	59.9939	0.555591
ENSG00000167523	SPATA33	-0.58936	-11.4258	0.555619
ENSG00000105971	CAV2	0.589004	7.41056	0.555859
ENSG00000133316	WDR74	0.588917	12.6376	0.555917
ENSG00000186583	SPATC1	0.588916	187.673	0.555917
ENSG00000183840	GPR39	0.588843	9.36831	0.555967
ENSG00000203661	OR2T5	0.588771	117.079	0.556015
ENSG00000158258	CLSTN2	-0.58873	-26.3255	0.556045
ENSG00000244509	APOBEC3C	0.588705	15.0237	0.556059
ENSG00000185966	LCE3E	0.588692	27.3353	0.556068
ENSG00000106554	CHCHD3	0.588622	5.61326	0.556115
ENSG00000167757	KLK11	-0.5886	-38.0618	0.556128
ENSG00000182591	KRTAP11-1	0.588485	39.6806	0.556207
ENSG00000170632	ARMC10	-0.58842	-11.8745	0.556253
ENSG00000179761	PIPOX	-0.58839	-22.1374	0.556268
ENSG00000258588	TRIM6-TRIM34	-0.58834	-7.53407	0.556302
ENSG00000156414	TDRD9	0.588328	5.86941	0.556312
ENSG00000111186	WNT5B	-0.58828	-7.85662	0.556346
ENSG00000120327	PCDHB14	0.588145	93.3186	0.556435
ENSG00000198822	GRM3	-0.58807	-140.407	0.556484
ENSG00000107282	APBA1	-0.58786	-4.306	0.556629
ENSG00000196839	ADA	0.58785	2.2704	0.556633
ENSG00000110583	NAA40	0.587703	8.81196	0.556732
ENSG00000104879	CKM	-0.58769	-60.8376	0.556743
ENSG00000141664	ZCCHC2	-0.58744	-6.86096	0.556909
ENSG00000135441	BLOC1S1	0.587417	33.9158	0.556924
ENSG00000172986	GXYLT2	0.587362	21.8487	0.55696
ENSG00000204020	LIPN	0.587316	10.5855	0.556992
ENSG00000172426	RSPH9	0.587291	7.16629	0.557008
ENSG00000187764	SEMA4D	0.587208	28.514	0.557064
ENSG00000116721	PRAMEF1	0.587138	37.5461	0.557111
ENSG00000170448	NFXL1	-0.58703	-7.06867	0.557187
ENSG00000172159	FRMD3	-0.5869	-13.7385	0.557269
ENSG00000185875	THNSL1	-0.58656	-7.8914	0.557498
ENSG00000171209	CSN3	-0.58629	-31.5104	0.557679
ENSG00000163704	PRRT3	-0.58626	-4.2909	0.5577
ENSG00000285982	ENSG00000285982	0.586183	17.2303	0.557753
ENSG00000069188	SDK2	-0.58615	-0.48884	0.557777
ENSG00000196367	TRRAP	-0.58601	-20.457	0.557869
ENSG00000204619	PPP1R11	0.585916	8.40943	0.557932
ENSG00000138735	PDE5A	-0.58569	-8.34041	0.558082
ENSG00000151704	KCNJ1	0.585234	32.0864	0.55839
ENSG00000087303	NID2	-0.58522	-6.89272	0.5584
ENSG00000163608	NEPRO	0.585154	30.2102	0.558444
ENSG00000129515	SNX6	-0.58489	-21.5714	0.558619
ENSG00000169245	CXCL10	-0.5848	-10.6661	0.558684
ENSG00000228486	C2orf92	0.584602	21.7501	0.558815
ENSG00000106355	LSM5	0.584597	4.22143	0.558819
ENSG00000130749	ZC3H4	-0.5846	-63.4866	0.55882
ENSG00000197008	ZNF138	0.584543	23.0259	0.558855
ENSG00000164109	MAD2L1	0.584525	11.1796	0.558867
ENSG00000143458	GABPB2	0.584525	17.1939	0.558867
ENSG00000101473	ACOT8	-0.58443	-16.4523	0.558932
ENSG00000189376	C8orf76	0.584321	7.82526	0.559004
ENSG00000185619	PCGF3	-0.58402	-14.5636	0.559206
ENSG00000151376	ME3	-0.58402	-7.55877	0.559209
ENSG00000087586	AURKA	-0.58397	-11.8163	0.55924
ENSG00000228198	OR2M3	-0.58396	-229.857	0.559246
ENSG00000130158	DOCK6	0.583821	1.17539	0.559341
ENSG00000115137	DNAJC27	-0.58341	-17.0835	0.559615
ENSG00000184276	DEFB108B	0.583304	98.2052	0.559688
ENSG00000165379	LRFN5	0.583267	40.0611	0.559714
ENSG00000106305	AIMP2	-0.58323	-12.9239	0.559739
ENSG00000162817	C1orf115	-0.58321	-7.20464	0.559753
ENSG00000099995	SF3A1	0.582872	6.15977	0.559979
ENSG00000204010	IFIT1B	-0.5828	-53.9652	0.560031
ENSG00000273238	TMEM271	-0.58276	-16.8521	0.560056
ENSG00000157119	KLHL40	-0.58271	-86.7673	0.560087
ENSG00000173805	HAP1	0.582708	14.7951	0.56009
ENSG00000172497	ACOT12	0.582663	12.9636	0.56012
ENSG00000253148	RGS21	0.58228	344.697	0.560378
ENSG00000174307	PHLDA3	-0.58225	-5.16468	0.560396
ENSG00000169031	COL4A3	0.582156	4.98992	0.560462
ENSG00000143633	C1orf131	0.582128	17.8507	0.560481
ENSG00000188710	QRFP	-0.58203	-8.6703	0.560545
ENSG00000173320	STOX2	0.581767	11.9323	0.560724
ENSG00000132671	SSTR4	-0.5817	-11.6261	0.56077
ENSG00000163882	POLR2H	0.58166	7.21814	0.560796
ENSG00000106069	CHN2	-0.58159	-1.55365	0.56084
ENSG00000281613	ENSG00000281613	0.58141	31.4456	0.560964
ENSG00000198331	HYLS1	0.581272	4.73101	0.561057
ENSG00000112981	NME5	-0.58116	-24.6107	0.561134
ENSG00000184148	SPRR4	0.581089	185.82	0.56118
ENSG00000157450	RNF111	0.581032	15.2049	0.561219
ENSG00000163154	TNFAIP8L2	-0.58093	0.025741	0.561287
ENSG00000213931	HBE1	-0.58093	-18.1926	0.561289
ENSG00000118655	DCLRE1B	0.580861	5.4406	0.561334
ENSG00000168913	ENHO	-0.58082	-28.0619	0.561362
ENSG00000186440	OR6P1	0.580765	61.7655	0.561399
ENSG00000013810	TACC3	0.580672	20.1512	0.561462
ENSG00000171105	INSR	0.580361	9.40618	0.561671
ENSG00000142920	AZIN2	0.580306	11.7912	0.561708
ENSG00000105323	HNRNPUL1	0.580252	10.8992	0.561745
ENSG00000113212	PCDHB7	0.58016	15.1686	0.561807
ENSG00000188322	SBK1	0.580132	5.0143	0.561826
ENSG00000187116	LILRA5	-0.58011	-5.15849	0.561839
ENSG00000105705	SUGP1	0.580054	9.81155	0.561878
ENSG00000126749	EMG1	-0.57996	-22.8664	0.56194
ENSG00000157219	HTR5A	-0.57986	-24.6048	0.562011
ENSG00000140859	KIFC3	-0.57967	-7.71483	0.562137
ENSG00000135597	REPS1	0.579632	82.3565	0.562163
ENSG00000165655	ZNF503	-0.57946	-23.4926	0.562279
ENSG00000159398	CES5A	-0.57939	-49.73	0.562324
ENSG00000184588	PDE4B	0.579243	35.6938	0.562425
ENSG00000168904	LRRC28	-0.57911	-38.2277	0.562513
ENSG00000185303	SFTPA2	-0.57908	-21.1728	0.562535
ENSG00000242950	ERVW-1	0.579011	33.5899	0.562581
ENSG00000100911	PSME2	0.578932	16.7299	0.562635
ENSG00000154122	ANKH	-0.57887	-8.93482	0.56268
ENSG00000129151	BBOX1	-0.57852	-9.50871	0.562915
ENSG00000138675	FGF5	0.578403	12.2293	0.562992
ENSG00000160445	ZER1	0.577956	12.3413	0.563294
ENSG00000064115	TM7SF3	-0.57793	-21.1148	0.563314
ENSG00000113360	DROSHA	0.577854	43.8517	0.563363
ENSG00000198443	KRTAP4-1	0.577261	16.4613	0.563763
ENSG00000101605	MYOM1	-0.57697	-4.66477	0.563963
ENSG00000185352	HS6ST3	-0.57696	-1.85764	0.563963
ENSG00000143119	CD53	0.576946	14.8937	0.563976
ENSG00000213996	TM6SF2	-0.57691	-10.1504	0.563998
ENSG00000134014	ELP3	-0.57682	-19.2351	0.564061
ENSG00000215193	PEX26	0.576792	7.93893	0.56408
ENSG00000144711	IQSEC1	0.576688	0.809486	0.56415
ENSG00000291237	SOD2	0.576528	10.1921	0.564259
ENSG00000273155	ENSG00000273155	-0.5764	-14.8065	0.564348
ENSG00000120318	ARAP3	-0.57633	-16.5702	0.564393
ENSG00000221888	OR1C1	0.576239	97.775	0.564454
ENSG00000174429	ABRA	-0.57624	-39.6652	0.564456
ENSG00000106636	YKT6	0.576033	27.5396	0.564593
ENSG00000119686	FLVCR2	0.576029	17.4319	0.564596
ENSG00000102804	TSC22D1	-0.576	-40.6497	0.564616
ENSG00000119673	ACOT2	-0.57568	-3.63052	0.564831
ENSG00000151812	SLC35F4	0.575597	45.1893	0.564887
ENSG00000175215	CTDSP2	-0.57551	-105.993	0.564946
ENSG00000040608	RTN4R	0.575507	44.4412	0.564949
ENSG00000008311	AASS	0.575442	1.18745	0.564993
ENSG00000186174	BCL9L	0.575381	9.74106	0.565034
ENSG00000125835	SNRPB	0.575359	4.98591	0.565049
ENSG00000162409	PRKAA2	0.575308	17.9814	0.565083
ENSG00000205029	OR5D16	-0.57528	-56.4832	0.565104
ENSG00000132612	VPS4A	-0.57526	-24.1924	0.565112
ENSG00000187630	DHRS4L2	0.57526	2.31069	0.565116
ENSG00000214414	TRIM77	-0.57521	-19.9896	0.565151
ENSG00000077092	RARB	0.575102	39.4915	0.565223
ENSG00000267001	ENSG00000267001	-0.57503	-6.65721	0.565273
ENSG00000249861	LGALS16	-0.575	-117.471	0.565293
ENSG00000120694	HSPH1	0.574945	9.59965	0.565329
ENSG00000159348	CYB5R1	-0.57494	-21.8715	0.565333
ENSG00000162971	TYW5	-0.57481	-3.70231	0.565422
ENSG00000120438	TCP1	0.574712	20.9178	0.565486
ENSG00000144278	GALNT13	-0.57469	-7.47428	0.565499
ENSG00000174137	FAM53A	0.574621	8.8112	0.565548
ENSG00000198965	OR10R2	0.574571	25.9762	0.565581
ENSG00000184012	TMPRSS2	-0.57445	-24.8672	0.565662
ENSG00000103226	NOMO3	0.574362	24.0614	0.565723
ENSG00000124444	ZNF576	0.57434	19.0459	0.565738
ENSG00000147421	HMBOX1	0.574299	22.6957	0.565766
ENSG00000095110	NXPE1	0.574199	33.5841	0.565833
ENSG00000129514	FOXA1	0.574192	14.0758	0.565838
ENSG00000103249	CLCN7	0.574055	38.0111	0.565931
ENSG00000273559	CWC25	0.574054	-2.09897	0.565931
ENSG00000163421	PROK2	-0.57401	-3.42459	0.56596
ENSG00000110195	FOLR1	-0.57398	-49.1956	0.565979
ENSG00000164338	UTP15	-0.57397	-19.2807	0.565988
ENSG00000114200	BCHE	-0.57383	-7.74318	0.566084
ENSG00000135220	UGT2A3	0.573743	35.5679	0.566142
ENSG00000182187	CRYGB	0.573737	32.2227	0.566146
ENSG00000082146	STRADB	0.573687	32.7365	0.56618
ENSG00000101442	ACTR5	0.57367	2.32183	0.566191
ENSG00000112208	BAG2	0.573609	36.498	0.566232
ENSG00000070193	FGF10	0.57348	47.7035	0.566319
ENSG00000175874	CREG2	0.573402	-3.153	0.566373
ENSG00000169612	RAMAC	0.573399	6.37683	0.566374
ENSG00000196139	AKR1C3	-0.57318	-1.0114	0.566522
ENSG00000116819	TFAP2E	0.573071	89.9819	0.566597
ENSG00000156675	RAB11FIP1	0.572976	15.9032	0.566661
ENSG00000184185	KCNJ12	0.572939	5.73372	0.566686
ENSG00000285508	MKKS	0.572844	2.87348	0.56675
ENSG00000138642	HERC6	0.57283	4.3404	0.56676
ENSG00000154914	USP43	0.572735	18.8316	0.566824
ENSG00000186297	GABRA5	0.572729	10.1819	0.566828
ENSG00000100644	HIF1A	-0.57261	-8.67182	0.566911
ENSG00000157538	VPS26C	0.5725	16.5862	0.566983
ENSG00000270011	ZNF559-ZNF177	0.572342	1.79016	0.56709
ENSG00000105643	ARRDC2	0.572339	6.1364	0.567092
ENSG00000103121	CMC2	0.572284	14.1863	0.56713
ENSG00000163918	RFC4	0.572219	5.20526	0.567174
ENSG00000106125	MINDY4	-0.57193	-3.92155	0.567372
ENSG00000109851	DBX1	0.571895	22.697	0.567393
ENSG00000172789	HOXC5	-0.57183	-64.0302	0.567436
ENSG00000258315	C17orf49	-0.5718	-15.5263	0.56746
ENSG00000196228	SULT1C3	-0.57176	-57.0358	0.567486
ENSG00000180901	KCTD2	-0.57167	-40.6495	0.567546
ENSG00000197616	MYH6	-0.57095	-82.5923	0.568036
ENSG00000107949	BCCIP	-0.57059	-30.4691	0.568278
ENSG00000107864	CPEB3	0.570429	4.34468	0.568386
ENSG00000265203	RBP3	0.57032	83.8855	0.568461
ENSG00000149435	GGTLC1	0.570051	-142.491	0.568643
ENSG00000128311	TST	-0.5698	-2.70182	0.568815
ENSG00000184949	FAM227A	0.569775	5.63221	0.56883
ENSG00000198498	TMA16	0.569704	6.76463	0.568879
ENSG00000166923	GREM1	0.569692	11.1845	0.568886
ENSG00000036828	CASR	-0.56968	-16.1063	0.568893
ENSG00000066322	ELOVL1	-0.56956	-10.2057	0.568978
ENSG00000129932	DOHH	0.569552	7.26998	0.568981
ENSG00000104976	SNAPC2	0.569529	35.6142	0.568997
ENSG00000179335	CLK3	-0.56935	-27.1146	0.569117
ENSG00000090020	SLC9A1	0.569311	8.80669	0.569145
ENSG00000288914	ENSG00000288914	-0.56928	-12.0657	0.569164
ENSG00000171481	OR1L3	-0.5692	-63.398	0.569219
ENSG00000184916	JAG2	-0.56915	-11.494	0.569255
ENSG00000009780	FAM76A	-0.56893	-98.7857	0.569406
ENSG00000114124	GRK7	-0.56877	-10.906	0.569511
ENSG00000080845	DLGAP4	-0.56873	-90.2859	0.569542
ENSG00000168878	SFTPB	-0.56864	-2.98554	0.569602
ENSG00000160208	RRP1B	-0.5686	-3.93413	0.569625
ENSG00000166987	MBD6	0.568501	93.5388	0.569695
ENSG00000125703	ATG4C	0.568491	56.9769	0.569702
ENSG00000197191	CYSRT1	0.568484	7.83915	0.569707
ENSG00000178031	ADAMTSL1	-0.56844	-41.6275	0.569737
ENSG00000172938	MRGPRD	-0.5682	-25.053	0.569902
ENSG00000138629	UBL7	0.568106	10.5525	0.569963
ENSG00000096872	IFT74	0.568105	14.5362	0.569964
ENSG00000004660	CAMKK1	0.567947	6.44478	0.570071
ENSG00000176532	PRR15	0.567887	22.1434	0.570112
ENSG00000203685	STUM	-0.56782	-17.6531	0.570156
ENSG00000155229	MMS19	-0.5677	-9.00166	0.57024
ENSG00000180822	PSMG4	-0.56769	-4.36183	0.570248
ENSG00000118523	CCN2	-0.56769	-22.7971	0.570248
ENSG00000171695	LKAAEAR1	0.567426	3.65951	0.570424
ENSG00000142405	NLRP12	0.56731	2.33248	0.570504
ENSG00000146192	FGD2	-0.56717	-11.3361	0.570597
ENSG00000248485	PCP4L1	-0.56714	-6.67333	0.57062
ENSG00000184361	SPATA32	0.567107	10.3164	0.570642
ENSG00000080618	CPB2	0.567058	26.4954	0.570675
ENSG00000180083	WFDC11	-0.56695	-161.89	0.570745
ENSG00000143627	PKLR	0.566543	48.5044	0.571025
ENSG00000260836	ENSG00000260836	0.56649	13.0342	0.571061
ENSG00000164251	F2RL1	0.566409	5.09003	0.571116
ENSG00000141933	TPGS1	0.56636	21.0634	0.571149
ENSG00000030066	NUP160	-0.56603	-10.8937	0.571375
ENSG00000108231	LGI1	-0.56596	-22.8542	0.571424
ENSG00000102796	DHRS12	0.565946	15.5074	0.571431
ENSG00000165244	ZNF367	0.565912	17.7184	0.571454
ENSG00000125257	ABCC4	0.56591	7.78437	0.571455
ENSG00000179008	C14orf39	0.565889	63.5468	0.571469
ENSG00000101447	FAM83D	-0.56588	-1.79142	0.571473
ENSG00000019485	PRDM11	-0.56584	-8.22715	0.5715
ENSG00000185610	DBX2	0.565834	17.6425	0.571507
ENSG00000177151	OR2T35	-0.56565	-21.0574	0.571632
ENSG00000132600	PRMT7	-0.56564	-3.2868	0.571636
ENSG00000175646	PRM1	-0.56556	-8.25538	0.571694
ENSG00000105261	OVOL3	0.565558	71.2703	0.571695
ENSG00000163832	ELP6	0.565531	4.33493	0.571713
ENSG00000185551	NR2F2	0.565425	60.5719	0.571785
ENSG00000076555	ACACB	-0.56542	-4.76872	0.571787
ENSG00000131979	GCH1	0.565416	4.47325	0.571791
ENSG00000119121	TRPM6	-0.56536	-4.70749	0.571826
ENSG00000181767	OR8H2	-0.56535	-25.662	0.571833
ENSG00000243207	PPAN-P2RY11	-0.56523	-50.844	0.571916
ENSG00000121594	CD80	0.565025	4.94001	0.572057
ENSG00000164619	BMPER	0.564991	48.1868	0.57208
ENSG00000133641	C12orf29	0.564782	26.0333	0.572222
ENSG00000115657	ABCB6	-0.56474	-15.1812	0.572248
ENSG00000178573	MAF	-0.56465	-9.35747	0.572315
ENSG00000170743	SYT9	0.5644	33.3553	0.572482
ENSG00000117543	DPH5	0.564278	12.5166	0.572565
ENSG00000164877	MICALL2	0.564168	17.7049	0.57264
ENSG00000254997	KRTAP5-9	-0.56414	-13.3242	0.572656
ENSG00000172247	C1QTNF4	0.56414	5.18741	0.572659
ENSG00000134153	EMC7	0.564053	9.25558	0.572718
ENSG00000121314	TAS2R8	-0.56403	-81.5602	0.572735
ENSG00000204252	HLA-DOA	0.564018	1.21409	0.572742
ENSG00000075188	NUP37	-0.56399	-8.80185	0.572762
ENSG00000196724	ZNF418	0.563937	26.2449	0.572797
ENSG00000162032	SPSB3	0.563935	19.4389	0.572798
ENSG00000114859	CLCN2	-0.56393	-3.90143	0.572804
ENSG00000090054	SPTLC1	-0.56383	-14.6548	0.572868
ENSG00000051108	HERPUD1	-0.56364	-14.1315	0.573002
ENSG00000197746	PSAP	-0.5636	-32.2914	0.573029
ENSG00000161847	RAVER1	-0.56359	-7.50973	0.573035
ENSG00000118193	KIF14	-0.56346	-20.5874	0.573122
ENSG00000214226	C17orf67	-0.56341	-4.52373	0.573153
ENSG00000215475	SIAH3	-0.56339	-5.49225	0.573166
ENSG00000166105	GLB1L3	0.563379	2.30807	0.573177
ENSG00000100483	VCPKMT	-0.5633	-4.60051	0.573233
ENSG00000122257	RBBP6	0.563222	14.7122	0.573283
ENSG00000126267	COX6B1	-0.56321	-4.16184	0.57329
ENSG00000105696	TMEM59L	0.56308	13.7999	0.57338
ENSG00000169469	SPRR1B	-0.56306	-30.6892	0.573392
ENSG00000105639	JAK3	0.562891	9.64303	0.573509
ENSG00000165688	PMPCA	0.562877	5.54555	0.573519
ENSG00000140450	ARRDC4	0.56277	3.61297	0.573592
ENSG00000197416	FABP12	0.562756	66.5837	0.573601
ENSG00000185633	NDUFA4L2	0.562602	30.5156	0.573706
ENSG00000183779	ZNF703	-0.5626	-21.2263	0.573707
ENSG00000182473	EXOC7	-0.56256	-20.1322	0.573734
ENSG00000186924	KRTAP22-1	-0.56256	-23.7946	0.573737
ENSG00000143217	NECTIN4	0.562484	48.1579	0.573786
ENSG00000173272	MZT2A	0.562461	18.0303	0.573802
ENSG00000211450	SELENOH	-0.56245	-18.4294	0.57381
ENSG00000070729	CNGB1	0.562356	175.628	0.573874
ENSG00000135773	CAPN9	0.562356	3.00228	0.573874
ENSG00000116151	MORN1	0.562159	7.44076	0.574008
ENSG00000222028	PSMB11	-0.56212	-41.4779	0.574035
ENSG00000138109	CYP2C9	0.562099	109.134	0.574048
ENSG00000153066	TXNDC11	-0.56207	-63.3195	0.574067
ENSG00000023318	ERP44	0.56204	88.2389	0.574089
ENSG00000143816	WNT9A	0.562009	23.8539	0.57411
ENSG00000131351	HAUS8	-0.56199	-15.5792	0.574124
ENSG00000228594	FNDC10	0.561804	105.97	0.57425
ENSG00000173457	PPP1R14B	0.561629	8.06666	0.574369
ENSG00000115944	COX7A2L	-0.56158	-16.8929	0.574399
ENSG00000221890	NPTXR	0.561508	22.6485	0.574452
ENSG00000196743	GM2A	-0.5615	-11.9822	0.574457
ENSG00000130283	GDF1	-0.56149	-48.1605	0.574463
ENSG00000158477	CD1A	-0.56124	-11.7453	0.574631
ENSG00000176046	NUPR1	0.561138	2.29895	0.574703
ENSG00000138160	KIF11	0.561054	20.2235	0.57476
ENSG00000163046	ANKRD30BL	0.56104	65.5707	0.57477
ENSG00000198948	MFAP3L	-0.56101	-6.62125	0.574793
ENSG00000163481	RNF25	0.561003	36.0298	0.574796
ENSG00000111669	TPI1	-0.56094	-11.1879	0.574837
ENSG00000024526	DEPDC1	0.56094	17.663	0.574839
ENSG00000152942	RAD17	0.560883	4.81389	0.574878
ENSG00000188785	ZNF548	-0.56079	-7.10889	0.574943
ENSG00000115919	KYNU	0.560779	3.86573	0.574948
ENSG00000168675	LDLRAD4	-0.5605	-7.74394	0.57514
ENSG00000197046	SIGLEC15	0.560326	2.25184	0.575257
ENSG00000143771	CNIH4	0.559973	25.7883	0.575498
ENSG00000140025	EFCAB11	0.559902	14.5397	0.575546
ENSG00000163520	FBLN2	-0.55988	-12.7887	0.575559
ENSG00000198554	WDHD1	-0.5598	-63.5176	0.575615
ENSG00000160963	COL26A1	0.5598	4.29917	0.575616
ENSG00000160207	HSF2BP	-0.55977	-3.08674	0.575634
ENSG00000108861	DUSP3	-0.55961	-3.84553	0.575747
ENSG00000164818	DNAAF5	-0.55955	-8.95338	0.575788
ENSG00000099977	DDT	0.559442	28.6028	0.57586
ENSG00000166220	TBATA	0.559324	6.78564	0.57594
ENSG00000101365	IDH3B	-0.5593	-6.61433	0.575955
ENSG00000198739	LRRTM3	0.559286	36.2234	0.575967
ENSG00000070770	CSNK2A2	-0.55925	-4.47824	0.575994
ENSG00000132406	TMEM128	-0.55921	-4.86633	0.576019
ENSG00000147596	PRDM14	0.559183	29.5087	0.576037
ENSG00000272602	ZNF595	-0.55908	-39.6898	0.576105
ENSG00000159200	RCAN1	-0.55901	-31.6798	0.576153
ENSG00000169989	TIGD4	-0.55894	-4.52061	0.576201
ENSG00000188886	ASTL	-0.55874	-2.14278	0.576342
ENSG00000188677	PARVB	0.558704	1.29608	0.576364
ENSG00000204655	MOG	0.558566	16.5876	0.576458
ENSG00000180263	FGD6	0.558552	8.02823	0.576468
ENSG00000147669	POLR2K	0.55852	5.765	0.576489
ENSG00000164674	SYTL3	0.558301	0.983312	0.576639
ENSG00000063015	SEZ6	-0.55827	-20.0127	0.576659
ENSG00000175040	CHST2	0.558258	7.69336	0.576669
ENSG00000142511	GPR32	-0.55811	-67.4302	0.57677
ENSG00000023330	ALAS1	0.558103	34.8955	0.576774
ENSG00000144426	NBEAL1	0.557672	70.205	0.577068
ENSG00000283201	ENSG00000283201	0.557618	17.8071	0.577106
ENSG00000084710	EFR3B	0.557525	6.2657	0.577169
ENSG00000060762	MPC1	0.557459	2.45502	0.577214
ENSG00000271503	CCL5	0.55742	3.35785	0.57724
ENSG00000130940	CASZ1	-0.55738	-13.9097	0.577269
ENSG00000163424	TEX55	-0.55733	-12.6233	0.5773
ENSG00000108849	PPY	-0.55733	-90.995	0.577303
ENSG00000170153	RNF150	-0.5573	-19.0054	0.577323
ENSG00000139610	CELA1	-0.55717	-7.72882	0.577414
ENSG00000279395	OR5L1	0.557048	81.7687	0.577495
ENSG00000162494	LRRC38	-0.55703	-23.3024	0.577506
ENSG00000119938	PPP1R3C	-0.557	-21.3443	0.577529
ENSG00000131686	CA6	0.556885	4.32288	0.577606
ENSG00000137075	RNF38	-0.55669	-20.5193	0.57774
ENSG00000125821	DTD1	0.556517	4.87486	0.577857
ENSG00000184672	RALYL	0.556293	34.5774	0.57801
ENSG00000033100	CHPF2	-0.55628	-9.95399	0.578022
ENSG00000163703	CRELD1	0.556222	3.30528	0.578059
ENSG00000150773	PIH1D2	-0.55607	-22.6246	0.578166
ENSG00000130147	SH3BP4	-0.55588	-7.85918	0.578294
ENSG00000134779	TPGS2	-0.55579	-6.57981	0.578356
ENSG00000158014	SLC30A2	-0.55579	-19.8323	0.578357
ENSG00000179562	GCC1	-0.55575	-5.21566	0.578378
ENSG00000139318	DUSP6	-0.5557	-14.4379	0.578413
ENSG00000132141	CCT6B	-0.55566	-18.7102	0.578443
ENSG00000135924	DNAJB2	0.555631	15.8451	0.578463
ENSG00000111450	STX2	-0.5556	-21.7826	0.578482
ENSG00000124449	IRGC	-0.55553	-62.3707	0.578533
ENSG00000176555	OR4S1	-0.55545	-50.7303	0.578589
ENSG00000181785	OR5AS1	-0.55533	-91.3042	0.578667
ENSG00000119715	ESRRB	0.555287	10.5254	0.578698
ENSG00000124467	PSG8	-0.55521	-38.1411	0.57875
ENSG00000118600	RXYLT1	-0.55507	-24.1147	0.578848
ENSG00000181826	RELL1	0.554993	5.5118	0.5789
ENSG00000185803	SLC52A2	-0.5548	-10.9438	0.579028
ENSG00000115274	INO80B	0.554629	21.0973	0.579148
ENSG00000176973	FAM89B	0.554524	23.3878	0.57922
ENSG00000140691	ARMC5	-0.55439	-17.3733	0.579309
ENSG00000109472	CPE	-0.55437	-11.0536	0.579328
ENSG00000136141	LRCH1	-0.55432	-21.8356	0.579363
ENSG00000197353	LYPD2	-0.55431	-16.9179	0.579365
ENSG00000124249	KCNK15	0.554302	2.42023	0.579372
ENSG00000133393	CEP20	0.554081	7.93846	0.579523
ENSG00000005379	TSPOAP1	-0.55398	-5.84771	0.579594
ENSG00000175262	C1orf127	-0.55395	-29.6023	0.579615
ENSG00000267318	ENSG00000267318	-0.55363	-46.4266	0.57983
ENSG00000128203	ASPHD2	0.553523	2.1497	0.579906
ENSG00000146826	TRAPPC14	-0.55339	-36.431	0.579995
ENSG00000068305	MEF2A	0.553332	25.6795	0.580036
ENSG00000157322	CLEC18A	-0.5533	-103.988	0.580056
ENSG00000163635	ATXN7	0.553303	16.4759	0.580056
ENSG00000259399	TGIF2-RAB5IF	-0.5532	-9.34424	0.580124
ENSG00000181218	H2AC25	-0.55312	-15.9833	0.580181
ENSG00000067191	CACNB1	-0.55306	-14.9509	0.58022
ENSG00000158270	COLEC12	-0.55302	-16.758	0.580247
ENSG00000197713	RPE	-0.55299	-18.7728	0.580269
ENSG00000163565	IFI16	-0.55276	-5.34311	0.580425
ENSG00000260314	MRC1	0.552718	43.0762	0.580456
ENSG00000152779	SLC16A12	-0.55241	-7.89133	0.580669
ENSG00000115289	PCGF1	0.552301	70.9244	0.580742
ENSG00000221864	KRTAP12-2	-0.55229	-22.2668	0.580749
ENSG00000168610	STAT3	0.552276	40.719	0.580759
ENSG00000116922	C1orf109	-0.55224	-9.00779	0.580782
ENSG00000142583	SLC2A5	-0.55213	-8.43298	0.580858
ENSG00000170191	NANP	-0.55207	-5.64445	0.580901
ENSG00000088782	DEFB127	-0.55206	-31.6629	0.580906
ENSG00000111247	RAD51AP1	-0.55198	-20.7573	0.58096
ENSG00000177683	THAP5	-0.55187	-9.72291	0.581036
ENSG00000067182	TNFRSF1A	0.551717	31.2562	0.581142
ENSG00000156990	RPUSD3	-0.55146	-4.18923	0.581317
ENSG00000198816	ZNF358	-0.55141	-37.8447	0.581353
ENSG00000128534	LSM8	0.551408	4.9069	0.581354
ENSG00000188176	SMTNL2	0.551345	31.2248	0.581397
ENSG00000075856	SART3	0.551331	9.70716	0.581407
ENSG00000119326	CTNNAL1	-0.55111	-4.92249	0.581561
ENSG00000162402	USP24	-0.55103	-29.2986	0.58161
ENSG00000214491	SEC14L6	-0.55086	-32.4896	0.581727
ENSG00000185271	KLHL33	0.550835	9.53002	0.581747
ENSG00000172687	ZNF738	-0.55076	-3.68985	0.581795
ENSG00000145734	BDP1	0.550663	20.6074	0.581865
ENSG00000163497	FEV	-0.55054	-96.0663	0.581946
ENSG00000212900	KRTAP3-2	0.550457	26.9417	0.582006
ENSG00000239388	ASB14	-0.55045	-101.535	0.58201
ENSG00000133020	MYH8	0.550419	135.232	0.582032
ENSG00000105246	EBI3	0.550292	14.3647	0.582119
ENSG00000140319	SRP14	0.550119	29.3574	0.582237
ENSG00000174562	KLK15	0.550063	16.0638	0.582276
ENSG00000166012	TAF1D	-0.54983	-14.2175	0.582434
ENSG00000170509	HSD17B13	0.549665	25.0547	0.582549
ENSG00000012660	ELOVL5	0.549602	4.39152	0.582592
ENSG00000198105	ZNF248	-0.54959	-27.3325	0.582598
ENSG00000185379	RAD51D	0.549512	3.88092	0.582654
ENSG00000185453	ZSWIM9	-0.54935	-12.3555	0.582768
ENSG00000067208	EVI5	-0.54928	-14.4087	0.582814
ENSG00000187550	SBK2	0.549256	57.8611	0.58283
ENSG00000165702	GFI1B	0.549217	9.91794	0.582857
ENSG00000134830	C5AR2	-0.54902	-1.59086	0.582991
ENSG00000133997	MED6	-0.54893	-8.78104	0.583052
ENSG00000142687	KIAA0319L	-0.54883	-201.1	0.583122
ENSG00000172819	RARG	0.548772	10.7606	0.583162
ENSG00000131779	PEX11B	-0.5487	-28.584	0.583209
ENSG00000167641	PPP1R14A	0.548473	8.06935	0.583367
ENSG00000105370	LIM2	-0.54844	-5.58607	0.583388
ENSG00000060558	GNA15	0.548392	2.44222	0.583423
ENSG00000144366	GULP1	-0.5483	-4.14823	0.583486
ENSG00000169314	C22orf15	0.54815	21.0254	0.583589
ENSG00000079616	KIF22	-0.54814	-96.6076	0.583593
ENSG00000164746	C7orf57	-0.54798	-7.7312	0.583706
ENSG00000086102	NFX1	0.547964	5.0014	0.583716
ENSG00000072864	NDE1	-0.54785	-68.3743	0.583795
ENSG00000179172	HNRNPCL1	0.547822	71.8799	0.583814
ENSG00000137440	FGFBP1	0.547813	74.233	0.583821
ENSG00000108963	DPH1	-0.54779	-7.83816	0.583836
ENSG00000168612	ZSWIM1	0.547699	2.56189	0.583899
ENSG00000272391	POM121C	0.547676	12.2778	0.583914
ENSG00000163515	RETNLB	0.547592	9.65676	0.583972
ENSG00000118520	ARG1	-0.54748	-4.68654	0.584046
ENSG00000181029	TRAPPC5	0.547437	5.89784	0.584078
ENSG00000251493	FOXD1	0.547436	26.8511	0.584079
ENSG00000187860	CCDC157	0.547351	5.93727	0.584137
ENSG00000196371	FUT4	-0.54685	-8.94372	0.584481
ENSG00000198382	UVRAG	-0.54681	-10.7872	0.584509
ENSG00000169504	CLIC4	-0.5467	-21.7582	0.584583
ENSG00000178826	TMEM139	0.546512	48.6598	0.584714
ENSG00000127666	TICAM1	-0.54634	-15.9377	0.584833
ENSG00000134757	DSG3	0.546236	24.6631	0.584904
ENSG00000065491	TBC1D22B	-0.54622	-4.07854	0.584918
ENSG00000166592	RRAD	0.546195	10.6862	0.584932
ENSG00000138180	CEP55	0.546141	21.4657	0.584969
ENSG00000137757	CASP5	-0.54611	-2.20716	0.584988
ENSG00000288629	ENSG00000288629	0.54575	6.79259	0.585238
ENSG00000237515	SHISA9	-0.54574	-51.6493	0.585242
ENSG00000204936	CD177	0.5456	6.45438	0.585341
ENSG00000186020	ZNF529	-0.54551	-4.08768	0.585402
ENSG00000166402	TUB	-0.54551	-6.7336	0.585402
ENSG00000011083	SLC6A7	-0.5455	-20.1713	0.585413
ENSG00000157890	MEGF11	0.545358	13.2726	0.585508
ENSG00000251692	PTX4	0.545257	31.1578	0.585577
ENSG00000197343	ZNF655	0.545251	23.7191	0.585581
ENSG00000169605	GKN1	0.545061	69.0211	0.585711
ENSG00000073417	PDE8A	0.545053	6.62015	0.585717
ENSG00000072756	TRNT1	0.54481	5.21443	0.585884
ENSG00000130202	NECTIN2	-0.54445	-2.85501	0.586134
ENSG00000187144	SPATA21	0.54439	5.47883	0.586173
ENSG00000277639	CHD9NB	0.544384	14.622	0.586177
ENSG00000156958	GALK2	-0.54423	-42.5195	0.58628
ENSG00000122375	OPN4	0.544155	11.6168	0.586335
ENSG00000114904	NEK4	0.543896	13.4492	0.586513
ENSG00000198355	PIM3	0.543866	9.92606	0.586533
ENSG00000277363	SRCIN1	-0.54381	-43.0713	0.586573
ENSG00000100320	RBFOX2	0.543724	9.23197	0.586632
ENSG00000006432	MAP3K9	-0.54345	-4.1137	0.586822
ENSG00000154978	VOPP1	-0.54343	-4.29526	0.586835
ENSG00000117020	AKT3	-0.54342	-19.981	0.586841
ENSG00000161849	KRT84	0.543418	91.6036	0.586842
ENSG00000095383	TBC1D2	-0.54341	-3.51228	0.586848
ENSG00000110080	ST3GAL4	-0.54338	-8.30511	0.586871
ENSG00000144229	THSD7B	-0.5433	-10.3047	0.586926
ENSG00000189182	KRT77	-0.54329	-12.7154	0.586931
ENSG00000172772	OR10W1	-0.5431	-32.3014	0.587061
ENSG00000129292	PHF20L1	-0.54307	-12.3788	0.58708
ENSG00000168874	ATOH8	-0.54306	-10.1791	0.587086
ENSG00000188163	FAM166A	0.543047	88.7381	0.587098
ENSG00000160307	S100B	-0.54292	-3.32029	0.587187
ENSG00000144136	SLC20A1	0.542815	16.0703	0.587258
ENSG00000132664	POLR3F	-0.54274	-32.8672	0.587311
ENSG00000183751	TBL3	0.542721	10.3757	0.587322
ENSG00000110243	APOA5	0.542689	15.759	0.587344
ENSG00000154438	ASZ1	0.542625	112.199	0.587388
ENSG00000152465	NMT2	-0.54259	-15.0189	0.587412
ENSG00000080224	EPHA6	0.541976	41.0125	0.587835
ENSG00000188649	CC2D2B	-0.54197	-20.4328	0.587838
ENSG00000163191	S100A11	0.541969	3.69743	0.58784
ENSG00000198815	FOXJ3	-0.54185	-16.7253	0.587923
ENSG00000105509	HAS1	0.54182	5.29571	0.587943
ENSG00000126458	RRAS	0.541814	13.1277	0.587947
ENSG00000198420	TCAF1	0.541796	3.94534	0.587959
ENSG00000145246	ATP10D	-0.54167	-7.30728	0.588048
ENSG00000149636	DSN1	-0.54163	-50.7391	0.588073
ENSG00000164821	DEFA4	0.541563	5.68616	0.58812
ENSG00000110536	PTPMT1	-0.5414	-18.7803	0.58823
ENSG00000113597	TRAPPC13	-0.54131	-5.65326	0.588291
ENSG00000136942	RPL35	-0.54121	-39.7568	0.588361
ENSG00000204640	NMS	-0.54119	-154.687	0.588376
ENSG00000174243	DDX23	-0.54104	-26.8399	0.588478
ENSG00000101624	CEP76	-0.54091	-14.2329	0.58857
ENSG00000174442	ZWILCH	-0.54084	-26.0766	0.58862
ENSG00000004777	ARHGAP33	-0.54073	-3.7028	0.588693
ENSG00000074211	PPP2R2C	-0.54059	-19.9553	0.588793
ENSG00000255150	EID3	0.54056	7.40354	0.588811
ENSG00000185022	MAFF	0.540433	12.0127	0.588898
ENSG00000163214	DHX57	-0.54027	-6.22303	0.589013
ENSG00000170477	KRT4	-0.54021	-35.8779	0.589053
ENSG00000016490	CLCA1	-0.54013	-17.5328	0.589108
ENSG00000161558	TMEM143	-0.5399	-27.0968	0.589263
ENSG00000138399	FASTKD1	-0.53988	-5.46513	0.589278
ENSG00000154646	TMPRSS15	0.539774	200.829	0.589353
ENSG00000179152	TCAIM	-0.53962	-7.45056	0.589461
ENSG00000151923	TIAL1	-0.53953	-8.52226	0.589519
ENSG00000143061	IGSF3	-0.53944	-16.8631	0.589586
ENSG00000174851	YIF1A	0.539386	68.5954	0.589621
ENSG00000137714	FDX1	0.539357	9.22083	0.589641
ENSG00000172296	SPTLC3	0.539246	3.87832	0.589717
ENSG00000135469	COQ10A	-0.53922	-20.7935	0.589738
ENSG00000244274	DBNDD2	-0.53901	-11.9234	0.589882
ENSG00000283536	ENSG00000283536	-0.53862	-73.2208	0.590148
ENSG00000126883	NUP214	-0.53858	-12.4854	0.590176
ENSG00000119725	ZNF410	0.538553	27.6079	0.590196
ENSG00000214954	LRRC69	-0.53849	-17.525	0.590242
ENSG00000112167	SAYSD1	-0.53843	-7.13803	0.59028
ENSG00000185278	ZBTB37	0.538404	11.8566	0.590298
ENSG00000168275	COA6	0.538321	3.97154	0.590355
ENSG00000123191	ATP7B	-0.53807	-10.2728	0.590528
ENSG00000079785	DDX1	0.538069	3.87208	0.59053
ENSG00000173464	RNASE11	0.538029	31.4231	0.590557
ENSG00000002016	RAD52	-0.53801	-1.91453	0.590568
ENSG00000130701	RBBP8NL	-0.53796	-38.4212	0.590601
ENSG00000180432	CYP8B1	-0.53796	-57.2011	0.590604
ENSG00000139351	SYCP3	-0.53796	-6.92632	0.590604
ENSG00000167800	TBX10	0.537814	10.207	0.590706
ENSG00000197448	GSTK1	0.53779	26.0109	0.590722
ENSG00000176225	RTTN	0.537768	43.0319	0.590737
ENSG00000187736	NHEJ1	0.53775	10.6354	0.59075
ENSG00000283526	PRRT1B	-0.53762	-23.685	0.590842
ENSG00000157933	SKI	0.537576	27.2679	0.59087
ENSG00000010278	CD9	-0.53748	-1.79515	0.590937
ENSG00000163131	CTSS	0.537462	5.20251	0.590949
ENSG00000151014	NOCT	0.537353	14.7652	0.591024
ENSG00000071203	MS4A12	-0.53733	-29.063	0.59104
ENSG00000230561	CCDC192	-0.53729	-19.1691	0.591066
ENSG00000115523	GNLY	-0.53722	-0.62878	0.591118
ENSG00000145241	CENPC	-0.53711	-2.79967	0.59119
ENSG00000135314	KHDC1	-0.537	-3.64557	0.591267
ENSG00000125743	SNRPD2	-0.53694	-18.2584	0.591307
ENSG00000168412	MTNR1A	0.536943	81.4286	0.591307
ENSG00000179195	ZNF664	0.536918	15.962	0.591324
ENSG00000111752	PHC1	-0.53679	-10.4749	0.591414
ENSG00000018280	SLC11A1	-0.53674	-13.5897	0.591448
ENSG00000198373	WWP2	-0.53625	-4.34505	0.591785
ENSG00000070371	CLTCL1	-0.53594	-1.77096	0.591998
ENSG00000163464	CXCR1	0.535797	5.88898	0.592099
ENSG00000099246	RAB18	0.535571	6.40226	0.592255
ENSG00000144283	PKP4	0.535505	5.27226	0.5923
ENSG00000143653	SCCPDH	-0.53536	-11.6426	0.592399
ENSG00000159184	HOXB13	0.535308	34.7737	0.592437
ENSG00000166676	TVP23A	0.535274	22.9548	0.59246
ENSG00000162551	ALPL	0.535182	23.5589	0.592524
ENSG00000081026	MAGI3	-0.53517	-99.0424	0.592532
ENSG00000034677	RNF19A	0.535169	10.5397	0.592533
ENSG00000131355	ADGRE3	-0.5351	-13.658	0.59258
ENSG00000082515	MRPL22	-0.53502	-106.05	0.592634
ENSG00000205328	OR6C65	0.53482	45.0648	0.592775
ENSG00000180209	MYL11	0.534698	26.4035	0.592859
ENSG00000186001	LRCH3	0.534684	26.9833	0.592868
ENSG00000127946	HIP1	-0.53461	-7.94105	0.592919
ENSG00000133818	RRAS2	0.534584	7.35662	0.592937
ENSG00000183671	CMKLR2	-0.53446	-13.6866	0.593026
ENSG00000083223	TUT7	0.534441	18.0717	0.593036
ENSG00000164296	TIGD6	-0.53432	-14.2567	0.593119
ENSG00000161905	ALOX15	0.534314	20.0931	0.593124
ENSG00000135625	EGR4	0.534196	3.09415	0.593206
ENSG00000164049	FBXW12	-0.53413	-25.7038	0.59325
ENSG00000095951	HIVEP1	0.534015	15.0322	0.593331
ENSG00000166342	NETO1	-0.53393	-28.8268	0.593387
ENSG00000137266	SLC22A23	0.533857	7.23869	0.593441
ENSG00000285938	ENSG00000285938	0.533703	10.6386	0.593547
ENSG00000253506	NACA2	0.533604	1.71568	0.593616
ENSG00000173011	TADA2B	-0.53356	-18.0176	0.593645
ENSG00000151466	SCLT1	-0.53355	-4.31911	0.59365
ENSG00000178999	AURKB	0.533367	57.3134	0.593779
ENSG00000144285	SCN1A	0.533366	39.1197	0.593781
ENSG00000274529	SEBOX	-0.53336	-41.5057	0.593785
ENSG00000198471	RTP2	-0.53334	-27.4572	0.593798
ENSG00000144792	ZNF660	0.533178	14.7391	0.59391
ENSG00000158683	PKD1L1	-0.53316	-34.5755	0.593924
ENSG00000181458	TMEM45A	-0.53298	-8.91822	0.594045
ENSG00000196187	TMEM63A	0.532925	29.2227	0.594085
ENSG00000065308	TRAM2	0.532892	16.3861	0.594108
ENSG00000169676	DRD5	-0.53289	-64.002	0.594109
ENSG00000176946	THAP4	0.532824	37.1686	0.594156
ENSG00000198917	SPOUT1	-0.53278	-25.4641	0.594189
ENSG00000173467	AGR3	0.532763	41.3075	0.594198
ENSG00000153347	FAM81B	-0.53268	-62.5315	0.594255
ENSG00000155099	PIP4P2	-0.53258	-15.057	0.594324
ENSG00000203705	TATDN3	-0.53257	-11.1458	0.594332
ENSG00000075234	TTC38	-0.5325	-7.50769	0.594378
ENSG00000059758	CDK17	-0.53247	-9.5521	0.594401
ENSG00000100060	MFNG	0.532382	5.32404	0.594461
ENSG00000239732	TLR9	-0.53237	-48.3464	0.594472
ENSG00000182170	MRGPRG	0.532355	36.0592	0.59448
ENSG00000198879	SFMBT2	0.532139	15.0998	0.59463
ENSG00000183260	ABHD16B	0.532029	9.46604	0.594706
ENSG00000197428	OR51D1	-0.53199	-15.1635	0.594734
ENSG00000144040	SFXN5	0.531923	28.1962	0.594779
ENSG00000164900	GBX1	-0.53186	-9.63404	0.594822
ENSG00000198408	OGA	-0.53183	-27.7927	0.594844
ENSG00000270617	URGCP-MRPS24	-0.5316	-10.1587	0.595003
ENSG00000103888	CEMIP	0.531495	22.1775	0.595076
ENSG00000131094	C1QL1	0.531368	27.1437	0.595164
ENSG00000154553	PDLIM3	-0.53118	-15.1724	0.595296
ENSG00000105388	CEACAM5	0.531073	46.9074	0.595368
ENSG00000158815	FGF17	0.53094	12.5985	0.59546
ENSG00000132591	ERAL1	-0.53089	-36.7396	0.595496
ENSG00000170790	OR10A2	0.530656	16.8667	0.595657
ENSG00000064205	CCN5	-0.53065	-17.0449	0.59566
ENSG00000175003	SLC22A1	-0.53051	-103.478	0.595758
ENSG00000108515	ENO3	0.530473	19.0095	0.595784
ENSG00000142910	TINAGL1	-0.53038	-13.678	0.595846
ENSG00000073756	PTGS2	0.530262	3.70053	0.59593
ENSG00000162267	ITIH3	0.530213	66.6322	0.595964
ENSG00000273540	AGBL1	0.530036	20.2176	0.596087
ENSG00000118231	CRYGD	-0.52989	-31.1987	0.596186
ENSG00000244405	ETV5	0.529819	4.20725	0.596237
ENSG00000112282	MED23	-0.52979	-8.42849	0.596259
ENSG00000119878	CRIPT	0.52971	10.8913	0.596313
ENSG00000145945	FAM50B	-0.5296	-11.3566	0.596392
ENSG00000150627	WDR17	-0.52957	-2.62842	0.596407
ENSG00000135063	ENTREP1	-0.52948	-17.7442	0.596475
ENSG00000179698	WDR97	0.529469	25.5234	0.59648
ENSG00000256453	DND1	-0.52942	-92.2968	0.596517
ENSG00000177728	TMEM94	0.529395	24.4413	0.596532
ENSG00000159882	ZNF230	-0.52917	-13.6989	0.596689
ENSG00000187097	ENTPD5	0.529166	12.663	0.59669
ENSG00000134056	MRPS36	-0.52908	-3.88839	0.596749
ENSG00000197763	TXNRD3	-0.52905	-8.55611	0.596769
ENSG00000121104	FAM117A	0.528957	22.4134	0.596835
ENSG00000167978	SRRM2	-0.52881	-17.7724	0.596935
ENSG00000159784	FAM131B	-0.52867	-13.53	0.597033
ENSG00000144227	NXPH2	0.528636	35.1438	0.597058
ENSG00000125901	MRPS26	-0.52853	-17.102	0.597132
ENSG00000165959	CLMN	-0.52841	-7.68988	0.597213
ENSG00000137948	BRDT	-0.52827	-17.9296	0.597312
ENSG00000103569	AQP9	-0.52814	-10.5476	0.597401
ENSG00000100997	ABHD12	0.528117	3.7084	0.597418
ENSG00000180425	C11orf71	0.528101	8.74085	0.597429
ENSG00000176438	SYNE3	0.528059	2.27688	0.597458
ENSG00000114346	ECT2	0.528057	8.11382	0.59746
ENSG00000197563	PIGN	-0.52788	-11.7371	0.597583
ENSG00000170653	ATF7	0.527857	16.4463	0.597599
ENSG00000157224	CLDN12	0.527782	11.9619	0.597651
ENSG00000175183	CSRP2	0.527657	10.5874	0.597737
ENSG00000108262	GIT1	0.527637	3.9986	0.597751
ENSG00000182308	DCAF4L1	0.527596	44.295	0.59778
ENSG00000179476	C14orf28	0.527589	70.9655	0.597785
ENSG00000132326	PER2	0.527571	8.18763	0.597797
ENSG00000014257	ACP3	-0.52738	-7.69605	0.597931
ENSG00000240045	STRIT1	-0.52718	-32.4197	0.598071
ENSG00000186765	FSCN2	-0.52715	-26.5639	0.598089
ENSG00000068878	PSME4	0.527108	4.48419	0.598119
ENSG00000186930	KRTAP6-2	0.52698	103.484	0.598208
ENSG00000155287	SLC25A28	0.526879	17.7671	0.598278
ENSG00000154001	PPP2R5E	0.526682	14.4063	0.598414
ENSG00000007216	SLC13A2	-0.52666	-34.6608	0.59843
ENSG00000169629	RGPD8	-0.52656	-17.9256	0.598499
ENSG00000003393	ALS2	0.526496	12.9428	0.598544
ENSG00000152760	DYNLT5	0.526496	15.9861	0.598544
ENSG00000169393	ELSPBP1	-0.52649	-26.3908	0.598545
ENSG00000204478	PRAMEF20	-0.52641	-93.0764	0.598601
ENSG00000164743	C8orf48	-0.52641	-22.4164	0.598605
ENSG00000187260	WDR86	0.526326	1.35344	0.598662
ENSG00000065911	MTHFD2	0.526301	33.0299	0.598679
ENSG00000258818	RNASE4	-0.52629	-29.1319	0.598687
ENSG00000185437	SH3BGR	0.52627	9.49346	0.598701
ENSG00000258691	ENSG00000258691	0.526092	13.2662	0.598824
ENSG00000135914	HTR2B	-0.52604	-9.66793	0.598862
ENSG00000132382	MYBBP1A	0.526003	7.57673	0.598886
ENSG00000166173	LARP6	0.525842	6.96144	0.598998
ENSG00000251349	MSANTD3-TMEFF1	0.525811	12.2935	0.59902
ENSG00000163923	RPL39L	0.525754	5.68447	0.599059
ENSG00000158428	CATIP	0.525516	62.541	0.599225
ENSG00000153044	CENPH	-0.52516	-22.629	0.59947
ENSG00000136936	XPA	-0.52512	-9.64559	0.599503
ENSG00000172794	RAB37	-0.52508	-34.7159	0.599527
ENSG00000040199	PHLPP2	-0.52497	-3.9079	0.599603
ENSG00000172199	OR8U1	0.524906	38.9687	0.599648
ENSG00000255835	ENSG00000255835	0.524845	1.66351	0.599691
ENSG00000181004	BBS12	0.524704	3.7819	0.599789
ENSG00000135482	ZC3H10	0.524644	24.8677	0.59983
ENSG00000164292	RHOBTB3	-0.52456	-19.813	0.599888
ENSG00000197299	BLM	0.524539	53.5879	0.599904
ENSG00000134802	SLC43A3	0.524502	14.6258	0.599929
ENSG00000162961	DPY30	0.524481	20.3235	0.599944
ENSG00000172315	TP53RK	0.52441	31.6441	0.599993
ENSG00000131732	ZCCHC9	-0.52432	-4.8155	0.600057
ENSG00000167232	ZNF91	0.524302	1.11766	0.600069
ENSG00000186205	MTARC1	0.52429	3.53389	0.600077
ENSG00000184304	PRKD1	-0.52428	-6.36234	0.600082
ENSG00000197599	CCDC154	-0.52424	-8.91725	0.60011
ENSG00000083937	CHMP2B	-0.52414	-11.6639	0.600181
ENSG00000101210	EEF1A2	0.523994	6.12857	0.600283
ENSG00000278615	C11orf98	0.523884	11.251	0.600359
ENSG00000122012	SV2C	0.52384	9.56063	0.60039
ENSG00000072182	ASIC4	-0.52384	-19.2629	0.600391
ENSG00000169242	EFNA1	0.523603	10.1259	0.600554
ENSG00000171517	LPAR3	-0.5236	-8.09113	0.600557
ENSG00000214324	PRR23E	-0.52332	-26.8471	0.600751
ENSG00000160785	SLC25A44	-0.52328	-1.97539	0.600778
ENSG00000119953	SMNDC1	0.523187	11.4473	0.600844
ENSG00000167965	MLST8	-0.52318	-9.49032	0.600849
ENSG00000213672	NCKIPSD	-0.52296	-20.2994	0.601004
ENSG00000168079	SCARA5	0.522951	14.8358	0.601008
ENSG00000135973	GPR45	0.522882	56.5001	0.601057
ENSG00000129625	REEP5	0.522804	9.98818	0.601111
ENSG00000142319	SLC6A3	-0.5227	-8.4106	0.601183
ENSG00000104044	OCA2	0.522699	86.5456	0.601183
ENSG00000229937	PRPS1L1	0.522572	157.518	0.601272
ENSG00000132323	ILKAP	0.522503	12.2255	0.60132
ENSG00000241697	TMEFF1	-0.52233	-3.78207	0.60144
ENSG00000122417	ODF2L	-0.52225	-6.32833	0.601495
ENSG00000166482	MFAP4	0.522221	32.9645	0.601516
ENSG00000261150	EPPK1	0.522104	7.52622	0.601598
ENSG00000172940	SLC22A13	-0.522	-18.105	0.601667
ENSG00000213462	ERV3-1	0.52199	17.1764	0.601677
ENSG00000051180	RAD51	-0.52195	-6.75937	0.601705
ENSG00000189337	KAZN	0.521796	24.9893	0.601812
ENSG00000124299	PEPD	-0.52157	-5.45636	0.601971
ENSG00000214140	PRCD	-0.52157	-5.03464	0.601973
ENSG00000164542	MATCAP2	0.521137	9.24466	0.602272
ENSG00000130307	USHBP1	-0.52112	-4.91734	0.602281
ENSG00000263353	PPIAL4A	-0.52109	-1541.64	0.602303
ENSG00000104472	CHRAC1	-0.5209	-17.8188	0.602434
ENSG00000177414	UBE2U	0.5208	29.4839	0.602506
ENSG00000072210	ALDH3A2	-0.52077	-92.5563	0.60253
ENSG00000115750	TAF1B	0.520763	3.40047	0.602532
ENSG00000166275	BORCS7	0.520546	6.89883	0.602683
ENSG00000100417	PMM1	0.520481	3.69512	0.602728
ENSG00000087258	GNAO1	0.520269	4.44564	0.602876
ENSG00000065809	FAM107B	-0.52003	-19.1382	0.603039
ENSG00000108666	C17orf75	-0.52003	-18.5099	0.603041
ENSG00000151092	NGLY1	0.520006	10.9586	0.603059
ENSG00000173452	TMEM196	0.519751	27.4168	0.603237
ENSG00000267796	LIN37	-0.51975	-3.32386	0.60324
ENSG00000113300	CNOT6	-0.51971	-15.796	0.603264
ENSG00000105072	C19orf44	0.51968	5.84372	0.603286
ENSG00000185758	CLDN24	-0.51964	-16.1413	0.603313
ENSG00000164411	GJB7	0.519626	-0.39877	0.603324
ENSG00000124802	EEF1E1	-0.51949	-18.833	0.603422
ENSG00000161652	IZUMO2	0.519285	69.2355	0.603562
ENSG00000117013	KCNQ4	-0.51927	-18.1786	0.603576
ENSG00000171497	PPID	-0.51913	-3.60244	0.603669
ENSG00000146592	CREB5	0.519117	17.4938	0.603679
ENSG00000248771	SMIM31	0.519081	10.2614	0.603705
ENSG00000136003	ISCU	0.519016	4.17021	0.60375
ENSG00000205899	BHLHA9	-0.51901	-15.8145	0.603757
ENSG00000171863	RPS7	-0.51864	-10.0383	0.604015
ENSG00000284730	TMDD1	0.518385	6.22597	0.60419
ENSG00000186666	BCDIN3D	-0.51834	-9.89746	0.604219
ENSG00000288623	ENSG00000288623	0.518335	23.0405	0.604224
ENSG00000198736	MSRB1	-0.51822	-20.3355	0.604302
ENSG00000263155	MYZAP	-0.51818	-6.47931	0.604332
ENSG00000188001	TPRG1	-0.51812	-33.5941	0.604375
ENSG00000112246	SIM1	0.518086	28.4039	0.604399
ENSG00000148700	ADD3	-0.51784	-22.9485	0.604569
ENSG00000180098	TRNAU1AP	-0.51775	-48.4866	0.604631
ENSG00000130193	THEM6	-0.51772	-2.12963	0.604653
ENSG00000105198	LGALS13	-0.51768	-31.3567	0.604684
ENSG00000068903	SIRT2	0.517448	26.6044	0.604843
ENSG00000164756	SLC30A8	-0.51726	-94.4162	0.604975
ENSG00000160182	TFF1	0.517159	24.8155	0.605045
ENSG00000197635	DPP4	-0.51708	-5.64229	0.605102
ENSG00000197125	OR8B8	-0.51702	-54.4503	0.605143
ENSG00000166685	COG1	-0.51683	-18.9137	0.605273
ENSG00000152256	PDK1	0.516602	7.37561	0.605434
ENSG00000176087	SLC35A4	0.516502	19.944	0.605504
ENSG00000175582	RAB6A	-0.51643	-21.4287	0.605553
ENSG00000134058	CDK7	-0.51615	-11.3572	0.605753
ENSG00000256514	ENSG00000256514	-0.51609	-9.62638	0.605789
ENSG00000106404	CLDN15	0.515836	5.15648	0.605969
ENSG00000143409	MINDY1	0.515546	23.4699	0.606171
ENSG00000150783	TEX12	-0.51549	-22.796	0.606208
ENSG00000289360	ENSG00000289360	-0.51544	-33.4204	0.606247
ENSG00000158901	WFDC8	0.515428	31.4283	0.606254
ENSG00000100813	ACIN1	0.515369	11.834	0.606295
ENSG00000156587	UBE2L6	0.515141	13.2529	0.606454
ENSG00000124440	HIF3A	0.515135	5.20537	0.606458
ENSG00000005187	ACSM3	0.515088	25.0102	0.606491
ENSG00000168481	LGI3	0.514978	37.4542	0.606568
ENSG00000178187	ZNF454	-0.51497	-11.9326	0.606576
ENSG00000183309	ZNF623	0.514842	16.561	0.606664
ENSG00000257949	TEN1	-0.5148	-18.3766	0.606694
ENSG00000092200	RPGRIP1	0.514786	42.3609	0.606703
ENSG00000167434	CA4	-0.51466	-16.9221	0.606794
ENSG00000125878	TCF15	0.514625	6.51782	0.606815
ENSG00000147869	CER1	-0.5146	-51.1497	0.606833
ENSG00000157193	LRP8	0.514574	10.6771	0.606851
ENSG00000151917	BEND6	-0.51445	-10.2699	0.606934
ENSG00000197362	ZNF786	-0.51443	-46.8629	0.60695
ENSG00000188282	RUFY4	-0.51433	-15.2287	0.60702
ENSG00000205758	CRYZL1	-0.51417	-41.4559	0.607131
ENSG00000235162	C12orf75	0.514166	5.13801	0.607136
ENSG00000177684	DEFB114	-0.51414	-37.1563	0.607156
ENSG00000154642	C21orf91	0.514081	9.44674	0.607195
ENSG00000275074	NUDT18	-0.51393	-9.37112	0.607304
ENSG00000138663	COPS4	0.513915	13.8833	0.607311
ENSG00000104899	AMH	0.513874	5.10268	0.60734
ENSG00000173531	MST1	0.513585	11.9422	0.607542
ENSG00000167700	MFSD3	-0.51339	-43.824	0.607676
ENSG00000184571	PIWIL3	0.513363	6.16275	0.607697
ENSG00000186265	BTLA	0.51334	12.8602	0.607714
ENSG00000141543	EIF4A3	0.513294	6.51551	0.607746
ENSG00000263961	RHEX	0.513289	4.71299	0.607749
ENSG00000147454	SLC25A37	-0.51328	-5.53111	0.607756
ENSG00000157150	TIMP4	0.513226	13.9993	0.607793
ENSG00000154485	MMP21	0.513129	39.0239	0.607861
ENSG00000179399	GPC5	0.513037	3.82839	0.607925
ENSG00000171564	FGB	-0.51296	-50.6782	0.607982
ENSG00000185982	DEFB128	-0.51286	-54.0224	0.608052
ENSG00000101265	RASSF2	0.512797	1.03827	0.608093
ENSG00000144736	SHQ1	0.512791	23.767	0.608098
ENSG00000186480	INSIG1	0.512758	3.15903	0.60812
ENSG00000205808	PLPP6	0.512543	2.85527	0.608271
ENSG00000204950	LRRC10B	0.512518	24.7583	0.608289
ENSG00000114978	MOB1A	-0.51241	-4.16501	0.608362
ENSG00000139174	PRICKLE1	-0.51227	-27.3604	0.608465
ENSG00000151012	SLC7A11	0.51221	6.42331	0.608504
ENSG00000267173	ENSG00000267173	-0.51218	-20.7964	0.608522
ENSG00000086288	NME8	-0.51218	-17.5324	0.608526
ENSG00000219435	CATSPERZ	-0.51214	-20.4272	0.60855
ENSG00000228567	VN1R4	0.512111	33.192	0.608573
ENSG00000158874	APOA2	-0.512	-15.4609	0.608649
ENSG00000164038	SLC9B2	-0.51178	-12.3509	0.608802
ENSG00000136449	MYCBPAP	-0.51177	-2.44552	0.608813
ENSG00000073712	FERMT2	0.511742	15.1831	0.608831
ENSG00000162512	SDC3	-0.51163	-6.33739	0.608913
ENSG00000162981	LRATD1	0.511595	167.808	0.608934
ENSG00000198060	MARCHF5	0.511525	3.65203	0.608984
ENSG00000100033	PRODH	-0.51142	-29.7196	0.609056
ENSG00000130803	ZNF317	0.511397	17.5517	0.609073
ENSG00000160752	FDPS	-0.51133	-13.7234	0.609121
ENSG00000157005	SST	-0.51125	-166.148	0.609174
ENSG00000110876	SELPLG	0.511233	29.213	0.609188
ENSG00000152952	PLOD2	0.511211	79.4881	0.609204
ENSG00000104892	KLC3	-0.51115	-10.2599	0.609247
ENSG00000156509	FBXO43	-0.51104	-4.71182	0.609324
ENSG00000105877	DNAH11	0.51086	5.442	0.609449
ENSG00000125971	DYNLRB1	0.510781	5.96468	0.609504
ENSG00000113749	HRH2	-0.51073	-2.59437	0.609538
ENSG00000170777	TPD52L3	0.510623	22.5063	0.609615
ENSG00000213246	SUPT4H1	-0.51052	-9.30107	0.609684
ENSG00000179397	CATSPERE	0.510485	4.14407	0.609712
ENSG00000076248	UNG	-0.51044	-12.8752	0.609743
ENSG00000124466	LYPD3	-0.51042	-2.96432	0.609754
ENSG00000043143	JADE2	-0.51034	-34.257	0.609811
ENSG00000255423	EBLN2	-0.5102	-24.9468	0.609911
ENSG00000160339	FCN2	0.51007	48.4082	0.610003
ENSG00000141551	CSNK1D	-0.51001	-33.2551	0.610046
ENSG00000069248	NUP133	-0.50992	-8.40481	0.610107
ENSG00000104957	YJU2B	-0.5099	-14.2845	0.610124
ENSG00000142025	DMRTC2	-0.50971	-23.5537	0.610256
ENSG00000166900	STX3	0.509659	10.8481	0.61029
ENSG00000216921	FAM240C	-0.50951	-35.9601	0.610395
ENSG00000105767	CADM4	-0.50949	-13.1525	0.610407
ENSG00000177666	PNPLA2	0.509215	3.74718	0.610601
ENSG00000133302	SLF1	-0.50902	-27.9294	0.61074
ENSG00000135801	TAF5L	-0.5088	-7.46697	0.610892
ENSG00000272398	CD24	-0.50867	-28.9534	0.610984
ENSG00000167863	ATP5PD	-0.5083	-7.5796	0.611244
ENSG00000136859	ANGPTL2	0.508032	42.8372	0.611431
ENSG00000182324	KCNJ14	0.507893	10.09	0.611528
ENSG00000204899	MZT1	0.507884	2.25146	0.611535
ENSG00000165060	FXN	-0.50777	-10.6962	0.611612
ENSG00000155189	AGPAT5	0.507748	5.17474	0.61163
ENSG00000166897	ELFN2	0.507594	9.62524	0.611738
ENSG00000176749	CDK5R1	-0.50753	-18.7491	0.611782
ENSG00000233198	RNF224	-0.50749	-14.475	0.611809
ENSG00000176974	SHMT1	-0.50747	-4.83999	0.611825
ENSG00000168393	DTYMK	-0.5074	-47.4166	0.611877
ENSG00000120055	C10orf95	-0.50728	-2.28915	0.611959
ENSG00000179833	SERTAD2	0.507126	7.21572	0.612067
ENSG00000100292	HMOX1	0.507031	2.47729	0.612133
ENSG00000262246	CORO7	-0.50692	-35.4899	0.612212
ENSG00000163833	FBXO40	0.506918	16.057	0.612212
ENSG00000083857	FAT1	-0.50685	-6.0494	0.612259
ENSG00000108469	RECQL5	0.506738	5.02384	0.612338
ENSG00000081665	ZNF506	-0.50669	-2.20884	0.61237
ENSG00000241119	UGT1A9	-0.50653	-8.75938	0.612488
ENSG00000168772	CXXC4	0.50646	14.4437	0.612534
ENSG00000170820	FSHR	0.506419	20.5973	0.612563
ENSG00000118496	FBXO30	0.506307	5.40445	0.612641
ENSG00000103316	CRYM	0.506135	19.9531	0.612762
ENSG00000101294	HM13	0.506034	42.2388	0.612833
ENSG00000181656	GPR88	0.505802	2.55835	0.612996
ENSG00000100075	SLC25A1	0.505785	2.09908	0.613008
ENSG00000137558	PI15	-0.5057	-50.0908	0.613068
ENSG00000186526	CYP4F8	0.505237	30.4877	0.613393
ENSG00000123066	MED13L	-0.50523	-10.7627	0.613398
ENSG00000187806	TMEM202	0.50516	55.8302	0.613446
ENSG00000106479	ZNF862	0.505143	11.2107	0.613458
ENSG00000113594	LIFR	0.505093	6.29956	0.613493
ENSG00000162727	OR2M5	0.505055	121.842	0.61352
ENSG00000198898	CAPZA2	0.504957	10.6189	0.613589
ENSG00000169221	TBC1D10B	-0.50489	-17.9479	0.613634
ENSG00000164451	CALHM4	-0.50471	-25.765	0.613764
ENSG00000173825	TIGD3	-0.50468	-15.8512	0.613786
ENSG00000130755	GMFG	-0.50457	-9.24487	0.613859
ENSG00000174989	FBXW8	-0.50454	0.245833	0.613879
ENSG00000138758	SEPTIN11	-0.50453	-23.6902	0.613892
ENSG00000106144	CASP2	0.504498	34.2984	0.613911
ENSG00000119042	SATB2	-0.50438	-52.3434	0.613995
ENSG00000117174	ZNHIT6	-0.50435	-5.68105	0.614015
ENSG00000161654	LSM12	0.503985	36.3575	0.614272
ENSG00000153790	C7orf31	0.503936	6.06979	0.614307
ENSG00000115652	UXS1	-0.50374	-2.74704	0.614446
ENSG00000100239	PPP6R2	0.503704	17.5778	0.61447
ENSG00000182957	SPATA13	0.503506	5.92023	0.614608
ENSG00000161791	FMNL3	0.503253	8.58511	0.614786
ENSG00000176907	TCIM	0.503223	59.4127	0.614807
ENSG00000188277	C15orf62	-0.50312	-8.63943	0.614876
ENSG00000232382	OR5K1	-0.50309	-86.566	0.614899
ENSG00000148386	LCN9	0.502977	33.0607	0.614981
ENSG00000186103	ARGFX	0.502585	19.8215	0.615256
ENSG00000112365	ZBTB24	-0.5025	-21.2538	0.615316
ENSG00000197213	ZSCAN5B	0.502476	1.56609	0.615332
ENSG00000261221	ZNF865	-0.50224	-15.8787	0.615499
ENSG00000114956	DGUOK	-0.50194	-23.5483	0.615708
ENSG00000142892	PIGK	0.50172	2.37287	0.615864
ENSG00000187624	C17orf97	0.501635	1.0454	0.615924
ENSG00000162482	AKR7A3	0.501505	6.59858	0.616016
ENSG00000120068	HOXB8	0.501474	18.4122	0.616037
ENSG00000134198	TSPAN2	-0.50145	-4.07066	0.616053
ENSG00000167775	CD320	-0.50126	-10.1625	0.616188
ENSG00000288708	ENSG00000288708	-0.50116	-9.46803	0.616258
ENSG00000039987	BEST2	0.501064	161.299	0.616326
ENSG00000187242	KRT12	-0.50097	-24.3499	0.616391
ENSG00000170430	MGMT	-0.50074	-0.02064	0.616553
ENSG00000170775	GPR37	0.500691	28.0445	0.616589
ENSG00000172508	CARNS1	0.500675	7.66213	0.6166
ENSG00000177519	RPRM	-0.50066	-10.7181	0.616609
ENSG00000172867	KRT2	-0.50061	-25.1736	0.616646
ENSG00000101276	SLC52A3	-0.50027	-13.5138	0.616885
ENSG00000134884	ARGLU1	-0.50024	-19.6594	0.616908
ENSG00000128536	CDHR3	0.500148	14.3443	0.616971
ENSG00000176160	HSF5	0.499597	146.175	0.617359
ENSG00000180871	CXCR2	0.499475	4.61281	0.617445
ENSG00000171169	NAIF1	0.499457	3.09633	0.617458
ENSG00000263002	ZNF234	-0.49942	-5.61721	0.617485
ENSG00000143185	XCL2	0.499369	0.531391	0.61752
ENSG00000196091	MYBPC1	0.49933	35.375	0.617547
ENSG00000167419	LPO	0.499291	83.4047	0.617575
ENSG00000170310	STX8	-0.49921	-7.35072	0.617631
ENSG00000163655	GMPS	-0.4992	-13.1607	0.617636
ENSG00000163466	ARPC2	-0.4992	-35.5766	0.61764
ENSG00000099875	MKNK2	0.499193	17.9279	0.617643
ENSG00000100906	NFKBIA	-0.49916	-8.80669	0.617664
ENSG00000089159	PXN	-0.49912	-7.7441	0.617698
ENSG00000165055	METTL2B	0.499012	5.38328	0.617771
ENSG00000145700	ANKRD31	-0.49887	-1.58662	0.617871
ENSG00000066629	EML1	0.498618	5.84183	0.618049
ENSG00000155868	MED7	0.498611	16.9143	0.618053
ENSG00000146376	ARHGAP18	-0.4986	-10.6865	0.618059
ENSG00000091592	NLRP1	0.498582	8.59609	0.618074
ENSG00000152778	IFIT5	-0.49828	-4.20426	0.61829
ENSG00000063660	GPC1	0.4979	5.8908	0.618555
ENSG00000151388	ADAMTS12	0.497846	14.5675	0.618592
ENSG00000105662	CRTC1	-0.49782	-34.5273	0.618614
ENSG00000187616	MYMK	-0.49743	-104.575	0.618884
ENSG00000197119	SLC25A29	0.49743	2.11368	0.618886
ENSG00000117862	TXNDC12	-0.49733	-18.767	0.618955
ENSG00000143507	DUSP10	-0.4973	-9.39316	0.618975
ENSG00000163468	CCT3	-0.4973	-20.302	0.618978
ENSG00000116663	FBXO6	0.497237	2.78062	0.619022
ENSG00000135457	TFCP2	-0.49723	-42.9422	0.619028
ENSG00000079101	CLUL1	-0.49722	-6.87853	0.619034
ENSG00000204532	ZSCAN5C	0.497212	8.8859	0.619039
ENSG00000138835	RGS3	-0.49721	-11.8007	0.619044
ENSG00000120149	MSX2	0.497197	34.8067	0.61905
ENSG00000176953	NFATC2IP	0.497184	24.644	0.61906
ENSG00000175329	ISX	-0.4971	-15.4765	0.619116
ENSG00000055917	PUM2	0.496793	12.0613	0.619335
ENSG00000166887	VPS39	-0.49678	-33.7473	0.619346
ENSG00000122574	WIPF3	-0.49672	-7.2993	0.619385
ENSG00000133961	NUMB	0.496462	25.9402	0.619569
ENSG00000249884	RNF103-CHMP3	-0.49644	-8.89904	0.619581
ENSG00000109771	LRP2BP	0.496229	5.79778	0.619733
ENSG00000037241	RPL26L1	0.496163	62.9764	0.61978
ENSG00000271824	SMIM32	-0.49613	-13.6776	0.619801
ENSG00000123485	HJURP	-0.49596	-7.78849	0.619924
ENSG00000127362	TAS2R3	0.495823	7.37988	0.620019
ENSG00000162714	ZNF496	-0.49576	-12.9084	0.620066
ENSG00000189139	FSCB	0.495718	58.4798	0.620094
ENSG00000167595	PROSER3	0.495677	3.87426	0.620123
ENSG00000085719	CPNE3	-0.49562	-17.3365	0.62016
ENSG00000100083	GGA1	0.49542	7.36844	0.620304
ENSG00000144744	UBA3	-0.49539	-11.5044	0.620328
ENSG00000174151	CYB561D1	0.495239	8.45974	0.620431
ENSG00000177606	JUN	-0.49511	-24.5563	0.620522
ENSG00000168502	MTCL1	-0.49508	-5.2029	0.620546
ENSG00000095380	NANS	0.495011	7.15195	0.620592
ENSG00000138771	SHROOM3	0.494868	18.4234	0.620693
ENSG00000162755	KLHDC9	-0.49484	-7.06497	0.620712
ENSG00000110871	COQ5	-0.49467	-25.7867	0.620833
ENSG00000171495	MROH2B	0.494596	35.245	0.620885
ENSG00000139192	TAPBPL	0.494529	13.1561	0.620933
ENSG00000159214	CCDC24	-0.49448	-5.288	0.620969
ENSG00000111713	GYS2	-0.49442	-12.9493	0.621012
ENSG00000230778	ANKRD63	-0.49441	-10.3217	0.621018
ENSG00000159450	TCHH	-0.49437	-191.971	0.621047
ENSG00000100814	CCNB1IP1	-0.49425	-19.637	0.621129
ENSG00000133937	GSC	0.494207	2.04495	0.62116
ENSG00000213171	LINGO4	-0.49418	-25.3399	0.621181
ENSG00000188089	PLA2G4E	0.494075	5.39077	0.621253
ENSG00000106683	LIMK1	-0.49402	-4.10187	0.621289
ENSG00000187244	BCAM	0.493896	15.5355	0.621379
ENSG00000088826	SMOX	-0.49363	-7.99072	0.621569
ENSG00000142192	APP	-0.49352	-8.06725	0.621642
ENSG00000178966	RMI1	-0.4935	-9.33141	0.621657
ENSG00000090534	THPO	-0.49327	-19.6989	0.62182
ENSG00000198680	TUSC1	-0.49323	-5.41293	0.621847
ENSG00000121210	TMEM131L	0.493113	9.39458	0.621933
ENSG00000008282	SYPL1	-0.49297	-2.86562	0.622033
ENSG00000165416	SUGT1	0.492898	9.81697	0.622085
ENSG00000142528	ZNF473	-0.49287	-23.0124	0.622103
ENSG00000074582	BCS1L	0.492793	11.094	0.622159
ENSG00000170608	FOXA3	0.492754	17.7957	0.622186
ENSG00000186063	AIDA	-0.49262	-23.7969	0.622283
ENSG00000109920	FNBP4	-0.49246	-5.87982	0.622397
ENSG00000221858	OR2A12	-0.49237	-25.9367	0.62246
ENSG00000170454	KRT75	0.492144	72.4	0.622618
ENSG00000130656	HBZ	-0.49209	-7.44705	0.622658
ENSG00000105193	RPS16	0.492086	4.44932	0.622659
ENSG00000196604	POTEF	0.491971	84.1647	0.62274
ENSG00000166509	CLEC3A	-0.4919	-20.376	0.62279
ENSG00000154227	CERS3	0.491864	2269.3	0.622815
ENSG00000130766	SESN2	-0.49183	-3.84109	0.622838
ENSG00000134516	DOCK2	0.491711	6.65077	0.622924
ENSG00000164023	SGMS2	-0.49169	-56.8188	0.622936
ENSG00000122420	PTGFR	-0.49169	-35.1173	0.622939
ENSG00000138061	CYP1B1	0.491659	7.13637	0.622961
ENSG00000197406	DIO3	-0.49158	-4.3131	0.62302
ENSG00000172840	PDP2	-0.4915	-3.14623	0.623076
ENSG00000185361	TNFAIP8L1	0.491468	4.71478	0.623095
ENSG00000123700	KCNJ2	0.491177	5.63298	0.623301
ENSG00000053371	AKR7A2	0.491151	10.8463	0.62332
ENSG00000149564	ESAM	0.490934	19.5269	0.623473
ENSG00000243678	NME2	-0.49076	-2.1018	0.623598
ENSG00000188659	SAXO2	-0.49059	-13.4254	0.623717
ENSG00000172361	CFAP53	0.490428	36.0333	0.623831
ENSG00000156671	SAMD8	0.490387	23.6039	0.62386
ENSG00000076928	ARHGEF1	0.490306	24.1713	0.623918
ENSG00000174791	RIN1	0.490242	5.69547	0.623962
ENSG00000182035	ADIG	0.490145	33.1523	0.624031
ENSG00000131381	RBSN	-0.49014	-16.7625	0.624032
ENSG00000158715	SLC45A3	0.4901	7.45698	0.624063
ENSG00000163694	RBM47	0.490044	3.13873	0.624103
ENSG00000088298	EDEM2	0.490019	5.87264	0.62412
ENSG00000198624	CCDC69	-0.48978	-14.5412	0.624291
ENSG00000183960	KCNH8	0.489683	82.4197	0.624358
ENSG00000176571	CNBD1	0.489601	37.7405	0.624416
ENSG00000254245	PCDHGA3	0.489516	33.7814	0.624477
ENSG00000114054	PCCB	-0.48943	-24.3432	0.624539
ENSG00000175087	PDIK1L	0.489046	38.7822	0.624809
ENSG00000184650	ODF4	0.488898	89.1737	0.624914
ENSG00000184226	PCDH9	-0.48888	-9.0297	0.624928
ENSG00000172116	CD8B	-0.48881	-17.8443	0.624975
ENSG00000171246	NPTX1	0.488809	4.94519	0.624977
ENSG00000167992	VWCE	-0.48846	-17.2042	0.625227
ENSG00000116213	WRAP73	-0.48841	-5.0619	0.625259
ENSG00000140545	MFGE8	0.488373	1.30206	0.625285
ENSG00000145757	SPATA9	0.487998	23.6205	0.625552
ENSG00000126062	TMEM115	-0.48792	-8.08502	0.625606
ENSG00000136875	PRPF4	0.487914	9.63995	0.625611
ENSG00000187140	FOXD3	-0.48786	-52.5579	0.625652
ENSG00000003400	CASP10	-0.48714	-1.32741	0.62616
ENSG00000167080	B4GALNT2	0.487072	8.83548	0.626207
ENSG00000144161	ZC3H8	0.48704	27.0965	0.62623
ENSG00000129197	RPAIN	0.486969	13.5773	0.62628
ENSG00000168438	CDC40	0.486902	15.7981	0.626328
ENSG00000110841	PPFIBP1	0.486858	10.3785	0.626359
ENSG00000149571	KIRREL3	0.48669	31.1971	0.626478
ENSG00000155754	C2CD6	0.48668	19.7142	0.626485
ENSG00000163568	AIM2	0.486631	4.48112	0.62652
ENSG00000166822	TMEM170A	0.486381	8.8638	0.626697
ENSG00000173349	SFT2D3	0.486337	25.1313	0.626729
ENSG00000241973	PI4KA	0.486308	10.8263	0.626749
ENSG00000179348	GATA2	0.486054	16.8631	0.626929
ENSG00000010539	ZNF200	0.485935	16.3877	0.627013
ENSG00000175137	SH3BP5L	-0.48588	-9.05875	0.627052
ENSG00000150753	CCT5	0.485838	11.9827	0.627082
ENSG00000172425	TTC36	-0.48582	-35.3807	0.627098
ENSG00000130513	GDF15	0.485745	30.4109	0.627148
ENSG00000073849	ST6GAL1	-0.48572	-1.27021	0.627166
ENSG00000073146	MOV10L1	0.485625	14.0988	0.627233
ENSG00000105835	NAMPT	-0.48557	-15.3803	0.627273
ENSG00000148841	ITPRIP	0.485382	2.9271	0.627405
ENSG00000139182	CLSTN3	0.4849	0.815613	0.627747
ENSG00000107105	ELAVL2	-0.48488	-22.9511	0.627759
ENSG00000165078	CPA6	-0.48464	-2.74366	0.62793
ENSG00000184162	NR2C2AP	0.484628	9.75213	0.62794
ENSG00000115318	LOXL3	0.484578	8.56976	0.627976
ENSG00000183715	OPCML	-0.48455	-106.195	0.627996
ENSG00000108375	RNF43	0.484472	5.51401	0.628051
ENSG00000124089	MC3R	0.484346	9.15201	0.628141
ENSG00000100445	SDR39U1	-0.48434	-13.0663	0.628143
ENSG00000143845	ETNK2	-0.4842	-6.86205	0.628242
ENSG00000148824	MTG1	0.484156	12.5221	0.628275
ENSG00000168404	MLKL	-0.48413	-2.64727	0.628294
ENSG00000006611	USH1C	-0.48406	-1.84242	0.628346
ENSG00000176771	NCKAP5	0.483906	24.6216	0.628453
ENSG00000118997	DNAH7	0.483783	17.584	0.62854
ENSG00000185800	DMWD	-0.48365	-2.92278	0.628636
ENSG00000178075	GRAMD1C	-0.48361	-7.27806	0.628662
ENSG00000157343	ARMC12	-0.48357	-10.191	0.628691
ENSG00000144118	RALB	0.483534	2.82695	0.628716
ENSG00000187612	OR5W2	-0.48346	-19.6692	0.628767
ENSG00000115380	EFEMP1	-0.48344	-11.151	0.62878
ENSG00000121380	BCL2L14	0.483436	7.14884	0.628786
ENSG00000182134	TDRKH	0.483384	24.1769	0.628823
ENSG00000041357	PSMA4	-0.48338	-7.08139	0.628828
ENSG00000101181	MTG2	0.483265	9.44217	0.628907
ENSG00000100575	TIMM9	0.483225	33.3445	0.628936
ENSG00000104432	IL7	-0.48309	-6.00164	0.62903
ENSG00000166788	SAAL1	-0.48306	-24.4027	0.62905
ENSG00000129103	SUMF2	-0.48305	-5.64825	0.629058
ENSG00000169402	RSPH10B2	-0.48281	-21.2205	0.629227
ENSG00000172889	EGFL7	0.482342	32.0978	0.629563
ENSG00000185177	ZNF479	0.482011	11.8361	0.629798
ENSG00000198961	PJA2	-0.48193	-16.7695	0.629855
ENSG00000120837	NFYB	0.481902	16.4685	0.629875
ENSG00000103148	NPRL3	-0.48186	-7.76674	0.629903
ENSG00000121067	SPOP	0.481805	13.9332	0.629944
ENSG00000151612	ZNF827	-0.48175	-4.06209	0.629984
ENSG00000088812	ATRN	0.48157	16.8606	0.630112
ENSG00000286221	ENSG00000286221	0.481558	13.9978	0.63012
ENSG00000099999	RNF215	-0.48131	-5.59492	0.630295
ENSG00000125813	PAX1	-0.4812	-116.654	0.630376
ENSG00000104918	RETN	-0.48115	-15.6539	0.630412
ENSG00000168310	IRF2	0.481064	14.1769	0.630471
ENSG00000206432	TMEM200C	0.480992	12.5497	0.630522
ENSG00000106785	TRIM14	-0.48096	-7.62716	0.630548
ENSG00000256980	KHDC1L	0.480918	15.6721	0.630575
ENSG00000168924	LETM1	0.480835	41.2895	0.630634
ENSG00000179115	FARSA	0.480765	4.48989	0.630684
ENSG00000137672	TRPC6	-0.48068	-27.1536	0.630746
ENSG00000165623	UCMA	0.480645	13.6406	0.630769
ENSG00000189067	LITAF	-0.48057	-2.81862	0.630823
ENSG00000196653	ZNF502	0.480566	13.9944	0.630825
ENSG00000163354	DCST2	0.480451	33.8716	0.630906
ENSG00000183785	TUBA8	-0.48043	-6.27226	0.630925
ENSG00000187954	ZFTRAF1	-0.48016	-55.5345	0.631112
ENSG00000106591	MRPL32	0.480136	5.73796	0.631131
ENSG00000103942	HOMER2	0.480083	9.33789	0.631169
ENSG00000160183	TMPRSS3	-0.48006	-11.9708	0.631188
ENSG00000255009	UBTFL1	-0.47995	-19.0919	0.631261
ENSG00000161526	SAP30BP	0.479945	4.72598	0.631267
ENSG00000197912	SPG7	-0.47992	-16.7089	0.631283
ENSG00000117676	RPS6KA1	-0.47983	-7.88524	0.631349
ENSG00000148943	LIN7C	-0.47971	-13.0307	0.631432
ENSG00000181273	OR5AK2	0.479699	14.4461	0.631441
ENSG00000260596	DUX4	0.479547	893.529	0.631549
ENSG00000160951	PTGER1	0.479422	2.24825	0.631638
ENSG00000141429	GALNT1	0.479234	11.9529	0.631772
ENSG00000106648	GALNTL5	0.479159	17.955	0.631825
ENSG00000186625	KATNA1	-0.47915	-25.1704	0.63183
ENSG00000139352	ASCL1	0.479117	9.25971	0.631855
ENSG00000173213	TUBB8B	-0.4791	-98.1468	0.631868
ENSG00000041353	RAB27B	-0.47908	-1.24333	0.631881
ENSG00000053524	MCF2L2	-0.47872	-3.89135	0.632141
ENSG00000141434	MEP1B	-0.47869	-76.602	0.632162
ENSG00000118596	SLC16A7	0.478654	6.92379	0.632185
ENSG00000172731	LRRC20	0.478594	7.61714	0.632228
ENSG00000136371	MTHFS	0.478467	27.1722	0.632318
ENSG00000100722	ZC3H14	0.478367	37.8848	0.632389
ENSG00000170482	SLC23A1	0.478279	10.8142	0.632451
ENSG00000169857	AVEN	0.478144	7.75822	0.632548
ENSG00000280204	OR1S1	0.478124	41.4241	0.632562
ENSG00000184635	ZNF93	-0.47787	-3.62511	0.63274
ENSG00000124279	FASTKD3	-0.47764	-5.44293	0.632907
ENSG00000143333	RGS16	0.477607	14.4971	0.63293
ENSG00000256771	ZNF253	0.477601	1.72977	0.632934
ENSG00000153832	FBXO36	0.477569	26.9203	0.632957
ENSG00000138074	SLC5A6	0.477515	22.5503	0.632995
ENSG00000165282	PIGO	-0.47748	-7.56322	0.633022
ENSG00000132623	ANKEF1	0.477464	0.800495	0.633032
ENSG00000159167	STC1	0.476729	191.492	0.633555
ENSG00000186329	TMEM212	-0.47654	-7.14113	0.633687
ENSG00000168802	CHTF8	-0.47654	-29.1054	0.633693
ENSG00000165124	SVEP1	-0.476	-40.3237	0.634076
ENSG00000053501	USE1	-0.47586	-25.4939	0.634174
ENSG00000164708	PGAM2	0.475803	55.4678	0.634215
ENSG00000163412	EIF4E3	-0.47571	-18.3407	0.634283
ENSG00000213699	SLC35F6	-0.47563	-44.1209	0.634336
ENSG00000156453	PCDH1	0.475569	11.756	0.634381
ENSG00000186439	TRDN	-0.47554	-8.6599	0.634399
ENSG00000213088	ACKR1	0.475511	10.0095	0.634423
ENSG00000137699	TRIM29	0.475304	22.115	0.63457
ENSG00000189320	FAM180A	0.475283	66.1301	0.634586
ENSG00000167094	TTC16	0.475257	70.4391	0.634604
ENSG00000156802	ATAD2	-0.47518	-27.4748	0.634659
ENSG00000268465	ENSG00000268465	-0.47494	-20.3846	0.634827
ENSG00000167346	MMP26	-0.47491	-6.68543	0.63485
ENSG00000185305	ARL15	-0.4749	-15.0826	0.634855
ENSG00000115163	CENPA	-0.47487	-25.1106	0.634881
ENSG00000103044	HAS3	-0.47485	-37.2994	0.634894
ENSG00000260001	TGFBR3L	-0.47481	-13.3674	0.634925
ENSG00000099814	CEP170B	-0.47468	-7.54952	0.635016
ENSG00000151694	ADAM17	-0.47445	-5.2354	0.635182
ENSG00000236287	ZBED5	-0.47445	-13.0511	0.635182
ENSG00000172428	COPS9	0.474406	1.86036	0.63521
ENSG00000178695	KCTD12	0.474369	4.07758	0.635237
ENSG00000158516	CPA2	0.474338	30.4174	0.635259
ENSG00000132383	RPA1	-0.47421	-13.6507	0.635353
ENSG00000213096	ZNF254	-0.47413	-4.36091	0.635404
ENSG00000215277	RNF212B	-0.4741	-1.75365	0.635426
ENSG00000170255	MRGPRX1	0.473983	14.0534	0.635512
ENSG00000273049	ENSG00000273049	-0.47372	-44.8624	0.6357
ENSG00000164654	MIOS	0.473279	6.62531	0.636014
ENSG00000259066	ENSG00000259066	-0.47295	-10.3629	0.636246
ENSG00000188691	OR56A5	0.472941	49.6745	0.636255
ENSG00000116120	FARSB	-0.47286	-24.5674	0.636313
ENSG00000100364	KIAA0930	-0.47276	-4.09792	0.636386
ENSG00000072041	SLC6A15	-0.47271	-50.6999	0.63642
ENSG00000112837	TBX18	-0.47268	-29.7779	0.636441
ENSG00000197771	MCMBP	0.472664	12.495	0.636453
ENSG00000147509	RGS20	0.472637	66.3501	0.636472
ENSG00000164197	RNF180	0.472614	28.5216	0.636488
ENSG00000133114	GPALPP1	-0.47254	-7.78376	0.636541
ENSG00000276085	CCL3L3	0.472361	8.67018	0.636669
ENSG00000179921	GPBAR1	-0.4722	-21.003	0.636787
ENSG00000179709	NLRP8	-0.47216	-41.2199	0.636811
ENSG00000174099	MSRB3	0.472056	32.8906	0.636887
ENSG00000147613	PSKH2	0.471984	21.4218	0.636938
ENSG00000108559	NUP88	-0.47198	-14.5244	0.63694
ENSG00000188779	SKOR1	-0.47164	-20.7062	0.637184
ENSG00000155158	TTC39B	0.471542	1.4024	0.637254
ENSG00000106400	ZNHIT1	0.471512	4.70165	0.637275
ENSG00000174945	AMZ1	-0.47138	-18.3348	0.637369
ENSG00000167536	DHRS13	-0.47135	-42.9692	0.637394
ENSG00000198056	PRIM1	0.471047	8.25881	0.637608
ENSG00000167272	POP5	-0.47093	-7.05552	0.63769
ENSG00000186977	KRTAP19-5	-0.47092	-272.851	0.637698
ENSG00000244624	KRTAP20-1	-0.4708	-59.2574	0.63778
ENSG00000288570	ENSG00000288570	0.470681	5.30411	0.637869
ENSG00000139496	NUP58	0.470663	32.6558	0.637881
ENSG00000099968	BCL2L13	0.470619	7.15252	0.637913
ENSG00000049130	KITLG	0.470343	97.148	0.63811
ENSG00000032444	PNPLA6	-0.47028	-6.35879	0.638154
ENSG00000205927	OLIG2	-0.47015	-12.8151	0.638245
ENSG00000116918	TSNAX	0.469987	16.583	0.638364
ENSG00000100097	LGALS1	-0.46964	-2.26792	0.63861
ENSG00000136146	MED4	0.46958	5.75199	0.638655
ENSG00000133878	DUSP26	-0.46944	-27.8102	0.638754
ENSG00000124541	RRP36	0.469426	16.7803	0.638765
ENSG00000022277	RTF2	-0.46912	-17.6502	0.638982
ENSG00000141252	VPS53	0.469111	9.09635	0.63899
ENSG00000166922	SCG5	0.468812	16.2479	0.639204
ENSG00000136928	GABBR2	0.4688	87.4635	0.639213
ENSG00000009413	REV3L	0.468695	28.5169	0.639288
ENSG00000175387	SMAD2	0.46865	40.4088	0.63932
ENSG00000107518	ATRNL1	0.468595	12.0198	0.639359
ENSG00000090097	PCBP4	0.468448	272.318	0.639465
ENSG00000092094	OSGEP	0.468347	3.0616	0.639536
ENSG00000185869	ZNF829	-0.46822	-3.20782	0.639627
ENSG00000124490	CRISP2	0.468085	11.7447	0.639724
ENSG00000181036	FCRL6	-0.46803	-4.00719	0.639763
ENSG00000204140	CLPSL1	-0.46802	-23.1213	0.639774
ENSG00000291309	LY6S	-0.46789	-25.8009	0.639862
ENSG00000138823	MTTP	0.467586	22.1691	0.640081
ENSG00000179091	CYC1	-0.46754	-115.954	0.640117
ENSG00000279761	OR5D13	0.467305	68.9451	0.640282
ENSG00000122728	TAF1L	0.467288	45.7031	0.640294
ENSG00000189051	RNF222	-0.46726	-42.1214	0.640312
ENSG00000174721	FGFBP3	-0.46718	-18.8947	0.640374
ENSG00000160049	DFFA	-0.46717	-12.1488	0.640377
ENSG00000166090	IL25	-0.46703	-17.1706	0.64048
ENSG00000179988	PSTK	-0.467	-14.2264	0.640499
ENSG00000118564	FBXL5	0.466945	14.4362	0.640539
ENSG00000256591	ENSG00000256591	0.466915	113.465	0.640561
ENSG00000108256	NUFIP2	-0.46681	-7.38549	0.640634
ENSG00000121579	NAA50	-0.46678	-31.3865	0.640654
ENSG00000271079	CTAGE15	-0.46669	-18.3275	0.640725
ENSG00000108733	PEX12	-0.46664	-28.3164	0.640761
ENSG00000178795	GDPD4	-0.46659	-54.0933	0.640795
ENSG00000149633	KIAA1755	0.466322	7.13559	0.640985
ENSG00000144395	CCDC150	0.465958	45.3694	0.641245
ENSG00000100209	HSCB	0.465942	51.0709	0.641257
ENSG00000184155	OR10J5	-0.46591	-95.7364	0.64128
ENSG00000025423	HSD17B6	-0.46586	-47.3559	0.641314
ENSG00000284684	ENSG00000284684	0.465828	17.2143	0.641339
ENSG00000175928	LRRN1	0.465773	1.15741	0.641378
ENSG00000168907	PLA2G4F	0.465739	30.4367	0.641402
ENSG00000188626	GOLGA8M	-0.46573	-634.044	0.64141
ENSG00000162148	PPP1R32	-0.46568	-11.3551	0.641444
ENSG00000112335	SNX3	-0.46567	-12.9682	0.641455
ENSG00000170312	CDK1	0.465626	21.1758	0.641483
ENSG00000134827	TCN1	0.465498	39.5349	0.641575
ENSG00000135912	TTLL4	-0.46545	1.36147	0.641608
ENSG00000116544	DLGAP3	-0.46543	-48.9059	0.641626
ENSG00000149043	SYT8	0.465378	30.8405	0.641661
ENSG00000138386	NAB1	-0.46533	-11.5027	0.641696
ENSG00000234719	NPIPB2	0.465288	135.454	0.641726
ENSG00000185504	FAAP100	0.465269	3.55753	0.641739
ENSG00000135222	CSN2	-0.46513	-15.6194	0.641837
ENSG00000143971	ETAA1	0.465107	26.0354	0.641855
ENSG00000163202	LCE3D	-0.46503	-67.0761	0.641909
ENSG00000115593	SMYD1	0.46474	25.293	0.642118
ENSG00000183024	OR1G1	0.464666	116.123	0.642171
ENSG00000113638	TTC33	-0.46466	-2.22825	0.642172
ENSG00000166478	ZNF143	-0.46457	-18.7037	0.642236
ENSG00000172262	ZNF131	0.464494	3.43588	0.642294
ENSG00000162631	NTNG1	0.464354	8.57657	0.642394
ENSG00000169194	IL13	-0.46435	-14.1034	0.642398
ENSG00000113194	FAF2	0.464333	40.347	0.642409
ENSG00000204033	LRIT2	-0.4637	-60.1608	0.642865
ENSG00000244219	TMEM225B	0.463609	27.4878	0.642928
ENSG00000175166	PSMD2	0.4636	3.28648	0.642935
ENSG00000205413	SAMD9	-0.46359	-44.3548	0.642938
ENSG00000156689	GLYATL2	-0.46358	-33.1798	0.642948
ENSG00000112787	FBRSL1	0.463527	7.93669	0.642987
ENSG00000182521	TBPL2	-0.46348	-26.6409	0.643017
ENSG00000135925	WNT10A	0.46342	3.20524	0.643064
ENSG00000163939	PBRM1	-0.46337	-3.84229	0.643097
ENSG00000065413	ANKRD44	-0.46306	-9.37671	0.643324
ENSG00000106819	ASPN	0.463004	55.132	0.643362
ENSG00000115041	KCNIP3	-0.46276	-25.3011	0.643537
ENSG00000002587	HS3ST1	0.462676	8.57123	0.643596
ENSG00000167550	RHEBL1	-0.46267	-2.88559	0.643599
ENSG00000130203	APOE	0.462561	8.73961	0.643679
ENSG00000177455	CD19	0.462481	77.7087	0.643737
ENSG00000111679	PTPN6	0.462399	44.4083	0.643795
ENSG00000178084	HTR3C	0.462351	254.677	0.64383
ENSG00000125492	BARHL1	-0.46231	-18.3939	0.643857
ENSG00000145555	MYO10	-0.46227	-2.84241	0.643891
ENSG00000115694	STK25	-0.46226	-10.6771	0.643897
ENSG00000135083	CCNJL	-0.46195	-8.19134	0.644117
ENSG00000137449	CPEB2	0.461935	9.7811	0.644128
ENSG00000137414	FAM8A1	-0.46185	-21.4396	0.644192
ENSG00000099985	OSM	0.461159	19.8798	0.644685
ENSG00000221996	OR52B4	0.460926	28.7507	0.644852
ENSG00000111536	IL26	-0.46091	-5.34687	0.644861
ENSG00000140379	BCL2A1	0.460714	7.84714	0.645004
ENSG00000181104	F2R	-0.46035	-0.88428	0.645267
ENSG00000213390	ARHGAP19	0.460205	7.05299	0.645369
ENSG00000165494	PCF11	-0.45999	-19.0507	0.645524
ENSG00000289715	ENSG00000289715	-0.45994	-17.7985	0.645558
ENSG00000138231	DBR1	0.459855	6.44144	0.64562
ENSG00000181381	DDX60L	-0.45984	-4.55839	0.645628
ENSG00000121236	TRIM6	-0.45984	-5.45603	0.645631
ENSG00000157653	C9orf43	-0.45977	-12.77	0.645681
ENSG00000259009	TPRX2	0.459752	15.9434	0.645694
ENSG00000105607	GCDH	0.459735	7.68847	0.645707
ENSG00000083123	BCKDHB	-0.45973	-55.6923	0.645713
ENSG00000149294	NCAM1	-0.45969	-9.36264	0.645742
ENSG00000175311	ANKS4B	0.459631	22.805	0.645781
ENSG00000089685	BIRC5	0.459564	12.6129	0.645829
ENSG00000054116	TRAPPC3	-0.45951	-52.5055	0.645868
ENSG00000156469	MTERF3	-0.4593	-18.95	0.646017
ENSG00000065675	PRKCQ	-0.45908	-8.75033	0.646175
ENSG00000177853	ZNF518A	0.459064	30.8316	0.646188
ENSG00000113593	PPWD1	0.458851	2.86886	0.646341
ENSG00000120802	TMPO	-0.4588	-16.1959	0.646379
ENSG00000182771	GRID1	-0.45871	-17.7291	0.646442
ENSG00000079931	MOXD1	0.458676	17.5857	0.646467
ENSG00000164675	IQUB	0.458655	5.54143	0.646482
ENSG00000110660	SLC35F2	-0.45848	-1.60824	0.646605
ENSG00000152056	AP1S3	0.458313	0.744719	0.646728
ENSG00000170464	DNAJC18	0.458277	26.4114	0.646754
ENSG00000188312	CENPP	0.458133	4.69525	0.646857
ENSG00000227507	LTB	0.457987	106.673	0.646962
ENSG00000164615	CAMLG	-0.45767	-49.2078	0.647191
ENSG00000128268	MGAT3	0.457447	0.629793	0.64735
ENSG00000135413	LACRT	-0.45731	-62.8208	0.647451
ENSG00000167964	RAB26	-0.457	-101.05	0.64767
ENSG00000165731	RET	-0.45697	-5.36241	0.647692
ENSG00000204178	MACO1	0.456813	33.8167	0.647805
ENSG00000133985	TTC9	-0.4568	-0.77523	0.647813
ENSG00000173809	TDRD12	-0.45669	-14.0054	0.647897
ENSG00000186973	CFAP144	-0.45655	-5.59398	0.647996
ENSG00000152348	ATG10	0.456449	10.098	0.648067
ENSG00000032389	EIPR1	0.456366	15.8388	0.648127
ENSG00000115568	ZNF142	0.456239	10.7673	0.648218
ENSG00000113391	FAM172A	-0.45605	-12.0042	0.648352
ENSG00000275722	LYZL6	0.455698	5.68987	0.648607
ENSG00000268041	ERFL	-0.45568	-58.3536	0.648617
ENSG00000078808	SDF4	0.455459	8.73482	0.648779
ENSG00000137274	BPHL	0.455418	15.0436	0.648809
ENSG00000187545	PRAMEF10	-0.45537	-204.597	0.648845
ENSG00000180245	RRH	0.455353	103.956	0.648855
ENSG00000121417	ZNF211	-0.45516	-3.4465	0.648993
ENSG00000047315	POLR2B	0.455139	9.36407	0.649009
ENSG00000172927	MYEOV	-0.45511	-12.2336	0.649027
ENSG00000163554	SPTA1	-0.45503	-7.02937	0.649089
ENSG00000179933	C14orf119	-0.45493	-15.9083	0.649157
ENSG00000124208	PEDS1-UBE2V1	0.454908	7.77761	0.649175
ENSG00000116132	PRRX1	-0.45488	-10.625	0.649195
ENSG00000161513	FDXR	0.454638	9.82792	0.649369
ENSG00000253797	UTP14C	-0.45457	-15.9628	0.64942
ENSG00000076242	MLH1	-0.45451	-20.2987	0.64946
ENSG00000213793	ZNF888	0.45446	5.31834	0.649498
ENSG00000160803	UBQLN4	-0.4544	-12.6939	0.649542
ENSG00000133636	NTS	-0.45438	-61.6316	0.649552
ENSG00000107954	NEURL1	0.454332	7.73031	0.64959
ENSG00000158966	CACHD1	0.454293	4.0058	0.649618
ENSG00000162654	GBP4	0.454234	7.07338	0.649661
ENSG00000221914	PPP2R2A	0.454225	32.6976	0.649667
ENSG00000160233	LRRC3	-0.45422	-15.4232	0.64967
ENSG00000177426	TGIF1	0.453853	21.071	0.649935
ENSG00000160200	CBS	-0.45384	-108.48	0.649946
ENSG00000172845	SP3	-0.45375	-14.092	0.650009
ENSG00000164032	H2AZ1	0.453678	10.252	0.650061
ENSG00000117411	B4GALT2	0.453372	18.7726	0.650281
ENSG00000244482	LILRA6	0.453261	3.93788	0.650361
ENSG00000169495	HTRA4	-0.45309	-9.77028	0.650483
ENSG00000101150	TPD52L2	0.452997	7.59818	0.650551
ENSG00000115446	UNC50	0.452934	18.7445	0.650596
ENSG00000196859	KRT39	-0.45293	-27.681	0.650599
ENSG00000104154	SLC30A4	-0.45282	-28.1844	0.650677
ENSG00000161860	SYCE2	-0.45268	-5.71536	0.650782
ENSG00000134508	CABLES1	-0.45266	-27.5867	0.65079
ENSG00000112077	RHAG	-0.45239	-37.7602	0.650987
ENSG00000142512	SIGLEC10	0.452256	9.76548	0.651085
ENSG00000206418	RAB12	0.451956	8.77643	0.6513
ENSG00000187857	OR6C75	-0.45191	-45.2926	0.651334
ENSG00000070915	SLC12A3	0.451891	3.31918	0.651347
ENSG00000102882	MAPK3	-0.45184	-13.2261	0.651386
ENSG00000135968	GCC2	0.45173	2.28673	0.651463
ENSG00000116903	EXOC8	0.451671	16.7255	0.651506
ENSG00000089250	NOS1	0.451647	7.27417	0.651523
ENSG00000112306	RPS12	0.451572	7.40829	0.651577
ENSG00000127377	CRYGN	0.451534	2.41034	0.651604
ENSG00000132436	FIGNL1	0.451529	10.2599	0.651608
ENSG00000233954	UQCRHL	-0.45136	11.869	0.651731
ENSG00000165943	MOAP1	-0.45131	-9.62957	0.651763
ENSG00000175115	PACS1	0.451259	3.21778	0.651803
ENSG00000183378	OVCH2	0.451087	32.8069	0.651927
ENSG00000139344	AMDHD1	0.45104	4.40715	0.651961
ENSG00000164483	SAMD3	-0.45102	-1.70349	0.651974
ENSG00000213213	CCDC183	0.450958	3.90263	0.65202
ENSG00000244094	SPRR2F	0.45084	39.4162	0.652105
ENSG00000198028	ZNF560	-0.45061	-15.6846	0.652268
ENSG00000107521	HPS1	0.450545	8.90549	0.652318
ENSG00000105671	DDX49	-0.4505	-4.23863	0.652351
ENSG00000114698	PLSCR4	0.450463	5.24727	0.652377
ENSG00000159840	ZYX	0.450413	20.7568	0.652413
ENSG00000222009	BTBD19	-0.45031	-7.16138	0.65249
ENSG00000187634	SAMD11	-0.45027	-8.38362	0.652517
ENSG00000169302	STK32A	0.45019	10.9959	0.652573
ENSG00000197928	ZNF677	0.449984	7.47734	0.652722
ENSG00000283765	ENSG00000283765	0.449832	7.0992	0.652832
ENSG00000173610	UGT2A1	0.449445	46.675	0.653111
ENSG00000162771	GARIN4	-0.4491	-17.0596	0.653362
ENSG00000136883	KIF12	0.449078	15.3574	0.653375
ENSG00000134758	RNF138	0.449072	9.76191	0.65338
ENSG00000198276	UCKL1	0.448915	14.252	0.653493
ENSG00000111906	HDDC2	-0.44867	-6.1747	0.65367
ENSG00000156853	ZNF689	0.448568	128.819	0.653743
ENSG00000144681	STAC	-0.44856	-4.33812	0.653752
ENSG00000166340	TPP1	-0.44833	-6.65542	0.653913
ENSG00000284484	CPHXL2	-0.44816	-9.94668	0.654037
ENSG00000115539	PDCL3	0.448145	5.38664	0.654049
ENSG00000029153	BMAL2	-0.44787	-6.38718	0.654244
ENSG00000205426	KRT81	0.447807	6.1081	0.654292
ENSG00000166368	OR2D2	0.447665	16.483	0.654395
ENSG00000197748	CFAP43	0.447645	2.75933	0.654409
ENSG00000092853	CLSPN	0.447584	30.5874	0.654454
ENSG00000157077	ZFYVE9	0.447523	17.5627	0.654498
ENSG00000288608	ENSG00000288608	0.447436	1.86554	0.65456
ENSG00000163467	TSACC	0.447274	34.5689	0.654677
ENSG00000113504	SLC12A7	0.447244	1.36468	0.654699
ENSG00000152443	ZNF776	0.447059	9.59883	0.654833
ENSG00000171051	FPR1	0.446993	0.17258	0.65488
ENSG00000205189	ZBTB10	0.446872	24.6306	0.654967
ENSG00000260537	ENSG00000260537	0.446675	23.0478	0.65511
ENSG00000107938	EDRF1	0.446308	21.7351	0.655375
ENSG00000186009	ATP4B	-0.44628	-18.7193	0.655397
ENSG00000177432	NAP1L5	-0.44606	-2.9485	0.655557
ENSG00000274386	TMEM269	-0.44569	-9.53243	0.655818
ENSG00000125249	RAP2A	-0.44568	-3.27028	0.655829
ENSG00000286224	ENSG00000286224	0.445318	2.88996	0.65609
ENSG00000179673	RPRML	0.445277	3.74363	0.65612
ENSG00000049167	ERCC8	-0.44521	-3.82004	0.656168
ENSG00000158816	VWA5B1	0.445123	10.7334	0.656231
ENSG00000160013	PTGIR	0.445031	8.25816	0.656298
ENSG00000251258	RFPL4B	-0.44491	-46.7047	0.656384
ENSG00000100908	EMC9	-0.44456	-10.0859	0.656637
ENSG00000116194	ANGPTL1	0.44439	14.9649	0.656761
ENSG00000130164	LDLR	0.444364	3.16024	0.656779
ENSG00000254402	LRRC24	-0.44411	-44.9561	0.65696
ENSG00000134115	CNTN6	0.444096	102.768	0.656974
ENSG00000177047	IFNW1	-0.44401	-42.0293	0.657036
ENSG00000110429	FBXO3	0.44386	2.48477	0.657144
ENSG00000074181	NOTCH3	0.443781	43.435	0.657201
ENSG00000116745	RPE65	-0.44369	-21.2434	0.657265
ENSG00000143355	LHX9	-0.44364	-19.1577	0.657302
ENSG00000248483	POU5F2	0.443523	9.45318	0.657387
ENSG00000133983	COX16	-0.44347	-3.76287	0.657423
ENSG00000121931	LRIF1	-0.44338	-10.9324	0.657493
ENSG00000066336	SPI1	-0.44335	-5.7169	0.657515
ENSG00000163938	GNL3	0.443305	9.50559	0.657545
ENSG00000161202	DVL3	0.442983	15.4435	0.657778
ENSG00000148655	LRMDA	0.442676	16.9044	0.658
ENSG00000171346	KRT15	-0.44262	-99.4204	0.658044
ENSG00000112561	TFEB	-0.44257	-3.9832	0.658076
ENSG00000170903	MSANTD4	0.44244	19.4424	0.658171
ENSG00000107537	PHYH	0.442426	3.80382	0.658181
ENSG00000145681	HAPLN1	0.442321	29.738	0.658257
ENSG00000142733	MAP3K6	-0.44221	-13.7593	0.658339
ENSG00000140955	ADAD2	-0.44219	-29.6735	0.658352
ENSG00000178394	HTR1A	-0.44183	-57.6903	0.658609
ENSG00000011590	ZBTB32	0.441796	9.85445	0.658637
ENSG00000113119	TMCO6	-0.4417	-11.2854	0.658703
ENSG00000170298	LGALS9B	0.441606	8.83987	0.658774
ENSG00000135917	SLC19A3	-0.44157	-9.81435	0.658802
ENSG00000185372	OR2V1	-0.44153	-32.3756	0.658829
ENSG00000143751	SDE2	-0.44149	-19.2598	0.658859
ENSG00000173171	MTX1	0.441385	16.4896	0.658935
ENSG00000151665	PIGF	0.441365	4.76598	0.658949
ENSG00000162975	KCNF1	0.441362	20.0618	0.658951
ENSG00000186197	EDARADD	-0.44121	-1.54454	0.659061
ENSG00000109670	FBXW7	-0.4412	-30.1036	0.65907
ENSG00000095906	NUBP2	0.441131	5.54119	0.659118
ENSG00000164823	OSGIN2	0.441047	3.36406	0.659179
ENSG00000179630	LACC1	-0.44103	-6.29079	0.659191
ENSG00000143320	CRABP2	0.440813	11.2133	0.659348
ENSG00000130598	TNNI2	-0.44075	-2.55941	0.659395
ENSG00000255524	NPIPB8	0.440656	65.5723	0.659462
ENSG00000127364	TAS2R4	0.440638	7.31529	0.659475
ENSG00000171053	PATE1	-0.44056	-49.4679	0.659531
ENSG00000080854	IGSF9B	0.440405	5.49577	0.659644
ENSG00000182173	TSEN54	0.440344	0.654448	0.659688
ENSG00000111886	GABRR2	0.440269	19.9145	0.659743
ENSG00000175691	ZNF77	-0.44022	-18.2337	0.659778
ENSG00000143167	GPA33	-0.44015	-4.9363	0.659826
ENSG00000163564	PYHIN1	0.439846	3.49722	0.660048
ENSG00000059915	PSD	-0.43983	-15.7761	0.660059
ENSG00000171643	S100Z	-0.43973	-26.3595	0.660131
ENSG00000117859	OSBPL9	-0.43972	-19.4014	0.660142
ENSG00000119772	DNMT3A	0.43957	13.9603	0.660249
ENSG00000177464	GPR4	0.439288	31.603	0.660453
ENSG00000136696	IL36B	-0.43917	-33.8954	0.660538
ENSG00000185340	GAS2L1	0.439004	1.37955	0.660659
ENSG00000156564	LRFN2	-0.43876	-2.15067	0.660834
ENSG00000161956	SENP3	0.438608	22.0774	0.660946
ENSG00000138741	TRPC3	-0.43855	-0.79245	0.660984
ENSG00000105393	BABAM1	0.43853	15.9317	0.661002
ENSG00000124216	SNAI1	-0.43852	-5.72953	0.661008
ENSG00000125812	GZF1	0.438467	6.31051	0.661048
ENSG00000100351	GRAP2	-0.4384	-14.4289	0.661097
ENSG00000125630	POLR1B	-0.43819	-14.7245	0.661247
ENSG00000137171	KLC4	-0.43802	-13.2	0.661374
ENSG00000168615	ADAM9	-0.43789	-6.91918	0.661467
ENSG00000175193	PARL	0.437863	7.55449	0.661486
ENSG00000125741	OPA3	0.437829	7.83868	0.66151
ENSG00000175264	CHST1	-0.43769	-7.8354	0.66161
ENSG00000185013	NT5C1B	-0.43769	-19.777	0.661611
ENSG00000137265	IRF4	0.437562	8.19179	0.661704
ENSG00000116218	NPHS2	-0.4375	-41.79	0.661752
ENSG00000178372	CALML5	0.437359	105.151	0.661851
ENSG00000117410	ATP6V0B	-0.43722	-7.52735	0.661948
ENSG00000009724	MASP2	-0.43711	-43.5816	0.662031
ENSG00000072195	SPEG	0.437008	0.828904	0.662106
ENSG00000081320	STK17B	0.436907	7.47951	0.662178
ENSG00000106524	ANKMY2	0.436736	2.44321	0.662302
ENSG00000135540	NHSL1	-0.43672	-1.42215	0.662315
ENSG00000120656	TAF12	-0.43663	-113.652	0.662377
ENSG00000197580	BCO2	0.436596	11.1071	0.662404
ENSG00000204843	DCTN1	0.436567	4.71396	0.662426
ENSG00000146083	RNF44	0.436507	6.92799	0.662469
ENSG00000170017	ALCAM	0.436468	1.92986	0.662497
ENSG00000131370	SH3BP5	-0.43643	-4.99596	0.662522
ENSG00000153292	ADGRF1	0.436219	20.4884	0.662678
ENSG00000137090	DMRT1	0.436206	16.1099	0.662687
ENSG00000253953	PCDHGB4	-0.43618	-52.0349	0.662709
ENSG00000136997	MYC	-0.43591	-21.2817	0.6629
ENSG00000189227	C15orf61	-0.43586	-8.72091	0.662939
ENSG00000260230	FRRS1L	-0.43571	-11.4515	0.663048
ENSG00000170262	MRAP	0.435698	22.7072	0.663056
ENSG00000100298	APOBEC3H	0.435693	-0.42162	0.66306
ENSG00000076043	REXO2	0.435646	8.18934	0.663094
ENSG00000124097	HMGB1P1	-0.43562	-10.8014	0.663115
ENSG00000175445	LPL	-0.4356	-8.42419	0.663127
ENSG00000177098	SCN4B	-0.4356	-12.6916	0.663129
ENSG00000178287	SPAG11A	0.435572	393.325	0.663147
ENSG00000142684	ZNF593	-0.43554	-6.75639	0.663173
ENSG00000142327	RNPEPL1	-0.43518	-5.61982	0.663431
ENSG00000187950	OVCH1	0.435084	41.6959	0.663501
ENSG00000166823	MESP1	-0.43461	-1.71477	0.663846
ENSG00000197683	KRTAP26-1	-0.43456	-188.66	0.663882
ENSG00000140941	MAP1LC3B	-0.43447	-10.184	0.663948
ENSG00000146374	RSPO3	-0.43439	-26.6374	0.664006
ENSG00000133874	RNF122	-0.43407	-2.53879	0.664236
ENSG00000166813	KIF7	-0.43372	-11.0328	0.66449
ENSG00000160957	RECQL4	0.43369	92.1287	0.664514
ENSG00000177791	MYOZ1	0.433677	45.1932	0.664523
ENSG00000130640	TUBGCP2	-0.43356	-4.24821	0.664611
ENSG00000167900	TK1	0.433552	4.07759	0.664614
ENSG00000285043	ENSG00000285043	0.433437	35.8735	0.664698
ENSG00000147955	SIGMAR1	0.433389	7.71019	0.664732
ENSG00000163993	S100P	-0.43329	-0.38194	0.664806
ENSG00000138107	ACTR1A	-0.43314	-16.1818	0.664911
ENSG00000158122	PRXL2C	-0.43304	-3.97351	0.664985
ENSG00000241241	KRTAP4-16	0.433035	7.99851	0.66499
ENSG00000138398	PPIG	0.432942	1.53531	0.665057
ENSG00000124126	PREX1	0.432734	0.976262	0.665208
ENSG00000110245	APOC3	-0.43271	-12.0026	0.665229
ENSG00000214274	ANG	-0.43259	-3.32086	0.665311
ENSG00000105617	LENG1	-0.43254	-21.1999	0.66535
ENSG00000164219	PGGT1B	-0.4323	-19.8713	0.665524
ENSG00000023445	BIRC3	-0.43224	-16.0277	0.665564
ENSG00000121152	NCAPH	0.432171	21.3287	0.665617
ENSG00000164050	PLXNB1	0.431978	6.05955	0.665757
ENSG00000140199	SLC12A6	0.431976	10.3229	0.665759
ENSG00000110446	SLC15A3	-0.43194	-29.3415	0.665782
ENSG00000121858	TNFSF10	0.431874	12.7277	0.665833
ENSG00000102554	KLF5	-0.43164	-6.11979	0.666006
ENSG00000136783	NIPSNAP3A	0.431328	1.73207	0.66623
ENSG00000071909	MYO3B	0.431222	11.2819	0.666307
ENSG00000135709	KIAA0513	0.431221	2.92784	0.666308
ENSG00000173621	LRFN4	0.430904	38.2211	0.666538
ENSG00000198673	TAFA2	-0.43084	-13.0488	0.666583
ENSG00000174453	VWC2L	0.430797	80.1192	0.666616
ENSG00000123136	DDX39A	0.430783	20.4943	0.666626
ENSG00000102466	FGF14	0.430743	15.0396	0.666656
ENSG00000168172	HOOK3	-0.43051	-6.97975	0.666821
ENSG00000158747	NBL1	-0.43045	-1.58234	0.666869
ENSG00000168439	STIP1	0.430438	12.2178	0.666877
ENSG00000108417	KRT37	0.430278	169.963	0.666994
ENSG00000085978	ATG16L1	0.43019	4.54925	0.667058
ENSG00000172828	CES3	-0.43015	-14.6736	0.667086
ENSG00000146267	FAXC	0.430046	5.38812	0.667162
ENSG00000156510	HKDC1	0.430025	10.6251	0.667177
ENSG00000170324	FRMPD2	0.429906	11.303	0.667264
ENSG00000285404	ENSG00000285404	-0.42988	-4.07865	0.66728
ENSG00000186529	CYP4F3	0.429845	3.64735	0.667308
ENSG00000145416	MARCHF1	0.429835	17.2705	0.667316
ENSG00000073598	FNDC8	0.429596	40.2835	0.66749
ENSG00000135766	EGLN1	0.429569	10.7552	0.667509
ENSG00000174348	PODN	0.429527	4.13759	0.667539
ENSG00000146166	LGSN	-0.42948	-160.51	0.667575
ENSG00000180535	BHLHA15	-0.42943	-0.89207	0.667612
ENSG00000139364	TMEM132B	0.429281	32.3483	0.667719
ENSG00000121446	RGSL1	0.429165	53.8643	0.667803
ENSG00000215612	HMX1	-0.429	-108.331	0.667923
ENSG00000104231	ZFAND1	-0.4289	-12.4746	0.668
ENSG00000155846	PPARGC1B	0.428802	4.89256	0.668067
ENSG00000015171	ZMYND11	-0.42859	-11.4108	0.668219
ENSG00000146587	RBAK	0.428576	1.14054	0.668232
ENSG00000180644	PRF1	0.428541	5.39159	0.668257
ENSG00000003056	M6PR	-0.42835	-6.05514	0.668396
ENSG00000149654	CDH22	0.428286	9.56392	0.668443
ENSG00000163888	CAMK2N2	-0.42821	-32.4557	0.668497
ENSG00000181690	PLAG1	-0.42819	-4.16256	0.66851
ENSG00000198053	SIRPA	0.428098	40.7788	0.66858
ENSG00000145384	FABP2	0.428038	34.4553	0.668623
ENSG00000106799	TGFBR1	0.428007	6.20055	0.668646
ENSG00000148143	ZNF462	-0.428	-22.5247	0.668653
ENSG00000184544	DHRS7C	0.427946	10.5881	0.668691
ENSG00000167861	HID1	-0.42788	-6.59742	0.668741
ENSG00000198520	ARMH1	-0.42777	-15.1748	0.668816
ENSG00000106006	HOXA6	0.427609	7.47656	0.668936
ENSG00000067141	NEO1	-0.42715	-1.79942	0.669271
ENSG00000144182	LIPT1	-0.42707	-15.3256	0.669327
ENSG00000172732	MUS81	0.426826	5.50727	0.669506
ENSG00000134184	GSTM1	0.426795	6.96351	0.669528
ENSG00000111653	ING4	-0.42674	-4.41749	0.669565
ENSG00000071575	TRIB2	0.426629	13.2074	0.66965
ENSG00000120256	LRP11	0.426547	23.8078	0.66971
ENSG00000221836	OR2A5	-0.42647	-21.1179	0.669766
ENSG00000029364	SLC39A9	-0.42641	-9.65868	0.669812
ENSG00000155269	GPR78	-0.42634	-66.5737	0.669857
ENSG00000108039	XPNPEP1	-0.42632	-15.0337	0.669873
ENSG00000291312	ENSG00000291312	-0.42629	-2.57074	0.669894
ENSG00000230358	SPDYE21	-0.42619	-10.9368	0.669969
ENSG00000120159	CAAP1	-0.42616	-6.81796	0.669991
ENSG00000188529	SRSF10	0.426138	50.4567	0.670008
ENSG00000171522	PTGER4	0.42607	8.80009	0.670057
ENSG00000108091	CCDC6	0.426027	4.21361	0.670088
ENSG00000127529	OR7C2	-0.42573	-54.8802	0.670306
ENSG00000124875	CXCL6	-0.42566	-1.84526	0.670355
ENSG00000171611	PTCRA	0.42563	5.2489	0.670378
ENSG00000182334	OR5P3	0.425583	27.0663	0.670412
ENSG00000186919	ZACN	-0.42555	-23.156	0.670435
ENSG00000122386	ZNF205	-0.42537	-7.81516	0.670569
ENSG00000153246	PLA2R1	-0.42536	-5.59957	0.670576
ENSG00000184709	LRRC26	-0.42522	-13.8775	0.670674
ENSG00000213366	GSTM2	-0.42522	-2.50358	0.670675
ENSG00000197837	H4C16	0.42515	3.37261	0.670727
ENSG00000147647	DPYS	-0.42513	-29.4166	0.670742
ENSG00000158552	ZFAND2B	-0.42513	-13.5563	0.670745
ENSG00000142089	IFITM3	0.425085	8.40068	0.670775
ENSG00000161807	OR7G1	0.425078	21.9503	0.67078
ENSG00000148498	PARD3	0.425052	2.59262	0.670798
ENSG00000110328	GALNT18	0.424927	4.3468	0.67089
ENSG00000108387	SEPTIN4	-0.42482	-76.2635	0.670967
ENSG00000134962	KLB	-0.4248	-85.528	0.670985
ENSG00000152939	MARVELD2	-0.42472	-7.873	0.671038
ENSG00000285566	ENSG00000285566	0.424589	18.4916	0.671137
ENSG00000135452	TSPAN31	-0.42453	-21.5178	0.671183
ENSG00000213523	SRA1	-0.42452	-11.7529	0.671189
ENSG00000103978	TMEM87A	-0.42444	-45.2412	0.671245
ENSG00000141506	PIK3R5	0.424432	14.1622	0.671251
ENSG00000121905	HPCA	-0.42443	-25.1872	0.671255
ENSG00000166527	CLEC4D	-0.42429	-9.99789	0.671354
ENSG00000172270	BSG	0.424231	6.74457	0.671397
ENSG00000101194	SLC17A9	0.424222	6.71239	0.671404
ENSG00000176269	OR4F21	0.424154	44.5543	0.671454
ENSG00000163584	RPL22L1	0.424048	7.89683	0.671531
ENSG00000140749	IGSF6	0.423985	13.2872	0.671577
ENSG00000180730	SHISA2	0.423972	5.90744	0.671586
ENSG00000132746	ALDH3B2	0.423925	23.4731	0.671621
ENSG00000186895	FGF3	-0.42392	-6.51684	0.671628
ENSG00000163064	EN1	-0.42376	-17.0511	0.671739
ENSG00000168137	SETD5	0.423695	19.0159	0.671788
ENSG00000133740	E2F5	-0.42351	-15.0491	0.671923
ENSG00000179010	MRFAP1	0.423431	24.6151	0.671981
ENSG00000069998	HDHD5	-0.42335	-2.57485	0.672043
ENSG00000187094	CCK	0.423093	36.5662	0.672228
ENSG00000103061	SLC7A6OS	-0.42309	-1.75222	0.672232
ENSG00000187800	PEAR1	0.422996	17.4371	0.672298
ENSG00000196214	ZNF766	-0.42295	-5.60624	0.672334
ENSG00000172156	CCL11	-0.42288	-22.9408	0.672384
ENSG00000186393	KRT26	-0.42282	-21.8374	0.672425
ENSG00000110719	TCIRG1	-0.42267	-19.2302	0.672534
ENSG00000121989	ACVR2A	-0.42257	-5.45456	0.67261
ENSG00000165072	MAMDC2	-0.42253	-3.50041	0.672636
ENSG00000285330	ENSG00000285330	-0.4225	1.06768	0.67266
ENSG00000183145	RIPPLY3	-0.42248	-6.18561	0.672675
ENSG00000261341	SMIM47	-0.42237	-21.2507	0.672752
ENSG00000144406	UNC80	-0.42236	-19.5649	0.672765
ENSG00000212725	KRTAP2-1	-0.42205	-41.5898	0.672985
ENSG00000144962	SPATA16	0.422012	58.033	0.673016
ENSG00000153982	GDPD1	-0.42174	-5.53217	0.673215
ENSG00000113319	RASGRF2	-0.42171	-1.39023	0.673238
ENSG00000111879	FAM184A	-0.42164	-1.64553	0.673289
ENSG00000036530	CYP46A1	-0.42138	-6.37721	0.673479
ENSG00000123243	ITIH5	-0.42129	-10.754	0.673543
ENSG00000088280	ASAP3	0.421244	7.7749	0.673577
ENSG00000099338	CATSPERG	-0.42109	-22.4788	0.673688
ENSG00000162702	ZNF281	-0.42108	-21.7248	0.673694
ENSG00000169814	BTD	0.42107	16.8131	0.673704
ENSG00000184697	CLDN6	0.420839	5.16698	0.673873
ENSG00000170385	SLC30A1	-0.42081	-4.63364	0.673897
ENSG00000136213	CHST12	-0.4207	-2.97892	0.673977
ENSG00000214700	C12orf71	-0.42052	-4.08235	0.674102
ENSG00000163960	UBXN7	-0.42028	-14.69	0.674279
ENSG00000102878	HSF4	0.420281	25.2899	0.67428
ENSG00000156239	N6AMT1	-0.42026	-4.88064	0.674292
ENSG00000138678	GPAT3	0.420145	1.88321	0.67438
ENSG00000277632	CCL3	0.420128	3.41876	0.674392
ENSG00000160190	SLC37A1	0.419884	12.7998	0.67457
ENSG00000124171	PARD6B	-0.41987	-19.6513	0.674577
ENSG00000131446	MGAT1	0.419762	10.839	0.67466
ENSG00000129295	DNAAF11	-0.41972	-29.2713	0.674692
ENSG00000101343	CRNKL1	0.419617	7.38127	0.674766
ENSG00000113790	EHHADH	0.419414	21.6266	0.674914
ENSG00000175906	ARL4D	0.419405	6.11111	0.67492
ENSG00000105793	GTPBP10	0.419227	4.22211	0.67505
ENSG00000177558	FAM187B	-0.41921	-19.7842	0.675061
ENSG00000166046	TCP11L2	-0.41916	-11.8286	0.675102
ENSG00000182512	GLRX5	0.419139	13.5999	0.675114
ENSG00000078902	TOLLIP	0.418958	3.54157	0.675247
ENSG00000159111	MRPL10	-0.41889	-10.5984	0.675298
ENSG00000065609	SNAP91	-0.41885	-21.382	0.675323
ENSG00000181958	OR4A15	0.418658	19.6139	0.675466
ENSG00000134873	CLDN10	-0.41844	-5.84554	0.675623
ENSG00000116857	TMEM9	0.418428	6.66073	0.675634
ENSG00000130349	MTRES1	-0.41837	-11.1757	0.675675
ENSG00000163644	PPM1K	0.418163	16.1131	0.675828
ENSG00000186306	OR10T2	-0.41814	-15.1259	0.675843
ENSG00000243130	PSG11	-0.41802	-35.4117	0.675932
ENSG00000104967	NOVA2	0.417898	11.8246	0.676022
ENSG00000103522	IL21R	-0.41772	-1.04922	0.676151
ENSG00000114013	CD86	0.417657	9.5544	0.676198
ENSG00000100167	SEPTIN3	-0.41763	-27.9135	0.676214
ENSG00000044012	GUCA2B	0.417611	19.4886	0.676231
ENSG00000129355	CDKN2D	0.417579	1.78443	0.676255
ENSG00000142197	DOP1B	-0.41758	-3.95478	0.676256
ENSG00000086544	ITPKC	-0.41753	-34.6191	0.676293
ENSG00000090061	CCNK	0.417375	11.5793	0.676404
ENSG00000125633	CCDC93	0.417184	3.49586	0.676544
ENSG00000101489	CELF4	0.416975	11.6158	0.676697
ENSG00000107672	NSMCE4A	-0.41694	-7.43453	0.676722
ENSG00000196542	SPTSSB	0.416918	6.63797	0.676739
ENSG00000143195	ILDR2	0.416902	3.66462	0.67675
ENSG00000175548	ALG10B	-0.41686	-1.39878	0.676778
ENSG00000041802	LSG1	0.416779	32.5144	0.67684
ENSG00000270601	PRAMEF5	-0.41674	-186.819	0.676871
ENSG00000114993	RTKN	0.416699	16.8896	0.676899
ENSG00000113430	IRX4	-0.4166	-19.5785	0.676971
ENSG00000131634	TMEM204	0.416578	1.55452	0.676987
ENSG00000147804	SLC39A4	0.416514	30.4827	0.677034
ENSG00000136688	IL36G	0.416502	12.0127	0.677043
ENSG00000171234	UGT2B7	0.416438	6.62831	0.67709
ENSG00000180708	OR10K2	0.41635	25.7984	0.677154
ENSG00000137824	RMDN3	-0.4163	-5.1027	0.677192
ENSG00000007174	DNAH9	0.416221	29.9814	0.677248
ENSG00000218891	ZNF579	-0.41615	-11.9637	0.677299
ENSG00000100078	PLA2G3	-0.41613	-27.078	0.677318
ENSG00000131242	RAB11FIP4	0.416028	57.4181	0.67739
ENSG00000126216	TUBGCP3	0.416008	7.53463	0.677404
ENSG00000111796	KLRB1	-0.41594	-12.0867	0.677454
ENSG00000123415	SMUG1	0.415918	11.2401	0.67747
ENSG00000167165	UGT1A6	0.415917	18.0105	0.677471
ENSG00000161381	PLXDC1	0.415796	3.63492	0.67756
ENSG00000116035	VAX2	-0.41578	-6.90968	0.677569
ENSG00000159224	GIP	-0.41571	-42.9085	0.677619
ENSG00000073282	TP63	0.415656	4.70094	0.677661
ENSG00000174339	OR2Y1	0.415469	80.8108	0.677799
ENSG00000159131	GART	-0.41537	-31.1135	0.677872
ENSG00000204859	ZBTB48	0.415316	26.3211	0.67791
ENSG00000178982	EIF3K	-0.41515	-13.8296	0.678032
ENSG00000100557	CCDC198	-0.41502	-18.6627	0.678126
ENSG00000138182	KIF20B	0.415013	2.67653	0.678132
ENSG00000100346	CACNA1I	-0.41468	-24.094	0.678375
ENSG00000100628	ASB2	0.414647	5.34388	0.6784
ENSG00000143324	XPR1	0.414415	11.1519	0.67857
ENSG00000099899	TRMT2A	0.41436	15.2895	0.67861
ENSG00000118689	FOXO3	0.414244	45.5991	0.678696
ENSG00000197114	ZGPAT	-0.4139	-19.5653	0.678948
ENSG00000179409	GEMIN4	0.413775	7.23256	0.679039
ENSG00000130413	STK33	-0.41374	-4.60295	0.679065
ENSG00000106608	URGCP	-0.41371	-21.7955	0.67909
ENSG00000178952	TUFM	0.41355	30.7898	0.679203
ENSG00000215717	TMEM167B	0.413532	6.15651	0.679217
ENSG00000104412	EMC2	-0.41343	-12.4421	0.679289
ENSG00000184602	SNN	0.413372	12.5159	0.679334
ENSG00000176049	JAKMIP2	0.41335	1.5652	0.67935
ENSG00000124713	GNMT	-0.41329	-9.74686	0.679394
ENSG00000196405	EVL	-0.41311	-8.44718	0.679525
ENSG00000047662	FAM184B	-0.41295	1.90913	0.679643
ENSG00000135406	PRPH	-0.41294	-31.5006	0.679648
ENSG00000145687	SSBP2	-0.41272	-33.6855	0.679809
ENSG00000197430	OPALIN	0.412556	38.0313	0.679932
ENSG00000135324	MRAP2	-0.41247	-8.60879	0.679992
ENSG00000106823	ECM2	0.41242	10.8164	0.680032
ENSG00000109618	SEPSECS	-0.41241	-2.11331	0.680036
ENSG00000151615	POU4F2	-0.41237	-12.6675	0.680067
ENSG00000288695	ENSG00000288695	-0.41197	-3.88234	0.680359
ENSG00000156127	BATF	-0.41194	-2.79179	0.680383
ENSG00000182118	FAM89A	0.411838	6.24631	0.680459
ENSG00000182636	NDN	-0.41168	-2.00214	0.680573
ENSG00000081138	CDH7	-0.4116	-17.4236	0.680636
ENSG00000103365	GGA2	-0.41143	-5.08552	0.680761
ENSG00000129535	NRL	0.411401	7.32614	0.680779
ENSG00000213977	TAX1BP3	0.411376	10.9942	0.680797
ENSG00000138448	ITGAV	-0.41132	-5.23703	0.68084
ENSG00000181418	DDN	0.411132	31.1183	0.680976
ENSG00000171700	RGS19	-0.41093	-14.7031	0.681124
ENSG00000186090	HTR3D	0.410846	48.5216	0.681185
ENSG00000138246	DNAJC13	0.4108	7.3832	0.681219
ENSG00000174527	MYO1H	-0.41068	-17.1896	0.68131
ENSG00000158716	DUSP23	0.410566	1.20154	0.68139
ENSG00000134444	RELCH	0.410553	16.5944	0.681401
ENSG00000176273	SLC35G1	-0.41054	-0.77147	0.681411
ENSG00000179695	OR6C2	0.410297	23.0689	0.681588
ENSG00000120798	NR2C1	0.410192	17.9195	0.681665
ENSG00000197272	IL27	-0.41	-16.6925	0.681807
ENSG00000185313	SCN10A	-0.40987	-71.6934	0.681903
ENSG00000164073	MFSD8	0.409841	21.6592	0.681922
ENSG00000164344	KLKB1	-0.40984	-14.9536	0.681925
ENSG00000138039	LHCGR	-0.40954	-7.6177	0.682141
ENSG00000111262	KCNA1	-0.40941	-16.1961	0.68224
ENSG00000289258	ENSG00000289258	0.409354	6.92464	0.68228
ENSG00000196074	SYCP2	0.409209	34.9291	0.682386
ENSG00000172403	SYNPO2	-0.40919	-9.7368	0.682403
ENSG00000049283	EPN3	0.409051	2.25353	0.682502
ENSG00000176136	MC5R	-0.40899	-8.71054	0.682547
ENSG00000158201	ABHD3	0.408925	14.9507	0.682595
ENSG00000149243	KLHL35	0.408874	19.4833	0.682632
ENSG00000213983	AP1G2	0.408737	48.5405	0.682733
ENSG00000166189	HPS6	-0.4087	-1.13931	0.682762
ENSG00000267618	ENSG00000267618	0.408671	51.7127	0.682781
ENSG00000071054	MAP4K4	0.408464	17.0945	0.682933
ENSG00000145506	NKD2	-0.40842	-26.0958	0.682966
ENSG00000168003	SLC3A2	0.408155	17.4544	0.68316
ENSG00000116030	SUMO1	-0.40814	-7.70285	0.683172
ENSG00000077800	FKBP6	-0.40805	-93.7395	0.683236
ENSG00000109184	DCUN1D4	0.408038	3.45535	0.683246
ENSG00000148832	PAOX	-0.40774	-16.4031	0.683465
ENSG00000198001	IRAK4	0.407734	41.7849	0.683469
ENSG00000139890	REM2	0.407705	9.39819	0.683491
ENSG00000060982	BCAT1	0.407687	2.55317	0.683503
ENSG00000085377	PREP	-0.40759	-7.13328	0.683574
ENSG00000204397	CARD16	-0.40757	-6.72762	0.683591
ENSG00000129654	FOXJ1	0.407538	10.1428	0.683613
ENSG00000114098	ARMC8	0.407409	35.6551	0.683707
ENSG00000183655	KLHL25	-0.40716	-4.58856	0.683889
ENSG00000049323	LTBP1	-0.40713	-3.40965	0.683909
ENSG00000170037	CNTROB	-0.40712	-36.4502	0.683917
ENSG00000181649	PHLDA2	0.407085	8.49822	0.683945
ENSG00000143839	REN	0.40701	61.7491	0.684001
ENSG00000169738	DCXR	-0.40685	-3.25959	0.684115
ENSG00000128039	SRD5A3	-0.40667	-16.8791	0.684254
ENSG00000160678	S100A1	-0.40655	-5.58373	0.684342
ENSG00000203970	DEFB110	-0.4065	-47.7599	0.684377
ENSG00000104903	LYL1	-0.40649	-27.4642	0.68438
ENSG00000186452	TMPRSS12	-0.40648	-5.5206	0.684393
ENSG00000186943	OR13C8	0.406452	104.634	0.684411
ENSG00000075420	FNDC3B	-0.40644	-7.24739	0.684421
ENSG00000129965	INS-IGF2	0.406356	19.5468	0.684481
ENSG00000146021	KLHL3	-0.40629	-4.26126	0.68453
ENSG00000177951	BET1L	0.406227	2.28048	0.684576
ENSG00000175066	GK5	-0.40622	-8.54029	0.684584
ENSG00000164683	HEY1	-0.40585	-11.4411	0.684851
ENSG00000169271	HSPB3	-0.40574	-20.6347	0.684937
ENSG00000156172	CFAP418	0.405687	11.5749	0.684972
ENSG00000157557	ETS2	0.40565	3.3359	0.684999
ENSG00000197461	PDGFA	0.405631	87.9547	0.685013
ENSG00000197249	SERPINA1	0.405608	8.04572	0.68503
ENSG00000074660	SCARF1	-0.40545	-5.64038	0.685148
ENSG00000140471	LINS1	0.405366	1301.08	0.685208
ENSG00000161298	ZNF382	-0.40527	-7.84345	0.68528
ENSG00000166862	CACNG2	0.405122	23.684	0.685388
ENSG00000142396	ERVK3-1	0.405024	5.80507	0.68546
ENSG00000142973	CYP4B1	0.405017	37.5248	0.685465
ENSG00000175161	CADM2	-0.40496	-9.08298	0.685504
ENSG00000282988	ENSG00000282988	-0.4049	-5.4916	0.685551
ENSG00000107295	SH3GL2	0.404896	3.44114	0.685554
ENSG00000117148	ACTL8	0.404695	96.1732	0.685701
ENSG00000232263	KRTAP25-1	-0.40464	-39.2879	0.685743
ENSG00000163762	TM4SF18	0.404551	12.7369	0.685808
ENSG00000173156	RHOD	-0.40451	-1.08895	0.685841
ENSG00000135185	TMEM243	-0.40432	-1.2401	0.685977
ENSG00000134504	KCTD1	-0.40424	-7.6721	0.686035
ENSG00000157445	CACNA2D3	0.40421	6.15528	0.686058
ENSG00000123689	G0S2	0.404161	2.91974	0.686095
ENSG00000113068	PFDN1	0.404082	20.8426	0.686152
ENSG00000164258	NDUFS4	-0.40378	-4.76475	0.686371
ENSG00000165434	PGM2L1	0.40373	3.85923	0.686411
ENSG00000091010	POU4F3	-0.4037	-24.4141	0.686433
ENSG00000116882	HAO2	-0.40368	-131.547	0.686451
ENSG00000106086	PLEKHA8	0.403664	4.08066	0.68646
ENSG00000165300	SLITRK5	-0.40346	-22.4218	0.686611
ENSG00000120029	ARMH3	-0.40343	-6.40171	0.686629
ENSG00000156738	MS4A1	0.403344	4.93635	0.686695
ENSG00000186572	DEFB107A	-0.40333	-160.269	0.686708
ENSG00000283952	ENSG00000283952	0.403311	30.1134	0.68672
ENSG00000228623	ZNF883	-0.40316	-16.1572	0.686828
ENSG00000163510	CWC22	-0.40313	-1.76054	0.686856
ENSG00000081087	OSTM1	0.402988	3.904	0.686957
ENSG00000131069	ACSS2	-0.40292	-8.63409	0.687009
ENSG00000169727	GPS1	0.402884	16.8593	0.687034
ENSG00000258989	ENSG00000258989	0.402768	-1.12752	0.687119
ENSG00000186458	DEFB132	-0.40264	-9.8461	0.687212
ENSG00000158714	SLAMF8	-0.40262	-3.02935	0.68723
ENSG00000149600	COMMD7	-0.40261	-0.88684	0.687237
ENSG00000167701	GPT	0.402547	52.4937	0.687281
ENSG00000203784	LELP1	0.402502	37.9879	0.687314
ENSG00000105229	PIAS4	0.402488	28.6379	0.687325
ENSG00000139679	LPAR6	0.402443	1.13678	0.687358
ENSG00000150625	GPM6A	-0.40242	-10.3625	0.687377
ENSG00000108840	HDAC5	0.402355	32.5258	0.687423
ENSG00000187531	SIRT7	-0.40218	-71.6477	0.687548
ENSG00000163114	PDHA2	0.402136	43.2597	0.687584
ENSG00000166579	NDEL1	-0.40201	-2.24975	0.68768
ENSG00000165487	MICU2	-0.40194	-4.07556	0.687731
ENSG00000185215	TNFAIP2	-0.40185	-1.97945	0.687794
ENSG00000132622	HSPA12B	0.401832	38.1901	0.687808
ENSG00000106992	AK1	-0.40162	-2.67065	0.687961
ENSG00000064726	BTBD1	-0.40156	-1.95009	0.688006
ENSG00000079739	PGM1	-0.40151	-3.93244	0.688041
ENSG00000164690	SHH	-0.40146	-55.2573	0.688082
ENSG00000149948	HMGA2	-0.40145	-37.0489	0.688087
ENSG00000121310	ECHDC2	0.401452	3.20711	0.688087
ENSG00000112739	PRPF4B	0.401452	-0.71818	0.688087
ENSG00000110025	SNX15	-0.40141	-12.3737	0.688116
ENSG00000143125	PROK1	-0.40141	-17.5989	0.688121
ENSG00000107164	FUBP3	-0.40138	-12.1285	0.688139
ENSG00000164237	CMBL	0.401376	1.57874	0.688143
ENSG00000169894	MUC3A	0.40137	24.3472	0.688147
ENSG00000157578	LCA5L	-0.40131	-1.27886	0.688191
ENSG00000143341	HMCN1	0.401209	79.4388	0.688266
ENSG00000233232	NPIPB7	0.401119	7.02209	0.688332
ENSG00000135845	PIGC	0.401071	10.9245	0.688368
ENSG00000152669	CCNO	0.401031	3.10692	0.688397
ENSG00000182919	C11orf54	-0.40095	-7.42222	0.68846
ENSG00000160199	PKNOX1	0.40088	7.56699	0.688509
ENSG00000038219	BOD1L1	-0.40084	-10.9779	0.688539
ENSG00000163145	C1QTNF7	0.400823	17.0716	0.688551
ENSG00000182578	CSF1R	0.400768	6.63301	0.688591
ENSG00000184787	UBE2G2	0.400662	4.73601	0.688669
ENSG00000160404	TOR2A	0.400629	12.1074	0.688693
ENSG00000215252	GOLGA8B	-0.40052	-4.86737	0.68877
ENSG00000066230	SLC9A3	-0.40043	-36.2312	0.688843
ENSG00000124900	TRIM51	0.400398	25.5008	0.688863
ENSG00000151233	GXYLT1	-0.40039	-10.9716	0.688871
ENSG00000228716	DHFR	-0.4003	-4.16761	0.688932
ENSG00000137710	RDX	0.400221	5.36488	0.688994
ENSG00000113161	HMGCR	-0.4	-29.2304	0.68916
ENSG00000115339	GALNT3	0.399928	4.73252	0.68921
ENSG00000258289	CHURC1	0.399816	3.95316	0.689292
ENSG00000092054	MYH7	-0.3998	-30.7371	0.689303
ENSG00000197826	CFAP299	-0.39966	3.66859	0.689407
ENSG00000184005	ST6GALNAC3	0.399626	4.01976	0.689432
ENSG00000211460	TSN	0.399361	25.5112	0.689627
ENSG00000111783	RFX4	-0.39913	-32.6702	0.689798
ENSG00000163625	WDFY3	0.399028	18.7471	0.689872
ENSG00000146425	DYNLT1	-0.39886	-3.88693	0.689999
ENSG00000119714	GPR68	0.398817	3.44361	0.690028
ENSG00000110911	SLC11A2	-0.39821	-6.7578	0.690478
ENSG00000142794	NBPF3	-0.39819	-4.24686	0.690489
ENSG00000115297	TLX2	0.398069	58.4911	0.690579
ENSG00000167377	ZNF23	-0.39794	-16.9148	0.690673
ENSG00000132155	RAF1	-0.39767	-1.23743	0.690873
ENSG00000180626	ZNF594	0.397595	3.63216	0.690929
ENSG00000162441	LZIC	-0.39744	-10.1861	0.691046
ENSG00000173227	SYT12	0.3973	64.0525	0.691147
ENSG00000117477	CCDC181	0.397229	6.30371	0.691199
ENSG00000152422	XRCC4	-0.39721	-5.68437	0.691213
ENSG00000070388	FGF22	-0.39707	-10.7066	0.691312
ENSG00000188878	FBF1	0.396956	16.485	0.6914
ENSG00000108821	COL1A1	-0.39687	-118.132	0.691461
ENSG00000125398	SOX9	-0.39673	-34.4993	0.691568
ENSG00000089154	GCN1	0.396669	12.7333	0.691611
ENSG00000171126	KCNG3	-0.39647	-12.8099	0.691759
ENSG00000067715	SYT1	-0.39622	-17.758	0.691941
ENSG00000274290	H2BC6	-0.39591	-3.48697	0.692169
ENSG00000106341	PPP1R17	-0.39588	-2.98773	0.692192
ENSG00000204711	CFAP95	-0.39585	-8.18585	0.692214
ENSG00000010219	DYRK4	-0.39582	-1.87519	0.69224
ENSG00000197321	SVIL	0.395763	3.89172	0.69228
ENSG00000115665	SLC5A7	-0.39574	-35.9086	0.6923
ENSG00000008710	PKD1	0.395573	28.7152	0.69242
ENSG00000167656	LY6D	-0.39549	-72.5195	0.692478
ENSG00000115641	FHL2	0.395274	2.69089	0.692641
ENSG00000188566	NDOR1	-0.39527	-9.26059	0.692646
ENSG00000182256	GABRG3	0.395164	6.78556	0.692722
ENSG00000135124	P2RX4	0.395095	3.09195	0.692773
ENSG00000147573	TRIM55	0.395033	7.10781	0.692818
ENSG00000123843	C4BPB	-0.39503	-3.64289	0.692821
ENSG00000164306	PRIMPOL	-0.39501	-13.4593	0.692839
ENSG00000146476	ARMT1	-0.39493	-2.93	0.692891
ENSG00000131152	ENSG00000131152	0.394895	8.86402	0.692921
ENSG00000163914	RHO	0.39489	210.68	0.692924
ENSG00000149503	INCENP	0.394704	2.84576	0.693061
ENSG00000111732	AICDA	-0.39454	-26.1656	0.693185
ENSG00000148602	LRIT1	-0.3941	-17.2852	0.693508
ENSG00000128250	RFPL1	0.393986	27.4073	0.693591
ENSG00000108819	PPP1R9B	-0.39374	-19.2992	0.693773
ENSG00000180902	D2HGDH	0.393662	2.42537	0.693831
ENSG00000176915	ANKLE2	-0.39353	-3.78719	0.69393
ENSG00000165621	OXGR1	-0.39323	-3.11959	0.694152
ENSG00000112312	GMNN	-0.39309	-1.29592	0.694252
ENSG00000149651	SPINT4	0.393065	25.2453	0.694272
ENSG00000101558	VAPA	-0.39293	-5.35943	0.694368
ENSG00000163499	CRYBA2	0.392875	41.863	0.694412
ENSG00000105610	KLF1	0.392736	35.8635	0.694515
ENSG00000165973	NELL1	-0.39273	-24.763	0.694521
ENSG00000188011	RTP5	0.392462	10.4066	0.694717
ENSG00000130653	PNPLA7	0.392328	42.6833	0.694816
ENSG00000071082	RPL31	-0.39228	-16.8391	0.694855
ENSG00000128590	DNAJB9	0.392142	8.89236	0.694953
ENSG00000150261	OR8K1	0.392142	194.766	0.694953
ENSG00000090382	LYZ	-0.39205	-2.00048	0.695018
ENSG00000181856	SLC2A4	0.391981	3.0027	0.695072
ENSG00000197122	SRC	-0.39198	-7.88398	0.695073
ENSG00000161671	EMC10	-0.39194	-8.94729	0.695099
ENSG00000120833	SOCS2	-0.39193	-1.55016	0.695111
ENSG00000163501	IHH	-0.39176	-3.40013	0.695234
ENSG00000168594	ADAM29	0.391722	20.1521	0.695264
ENSG00000165264	NDUFB6	0.391722	9.66017	0.695264
ENSG00000163170	BOLA3	0.391719	5.871	0.695266
ENSG00000149131	SERPING1	0.39171	5.15765	0.695273
ENSG00000164520	RAET1E	0.391699	10.4774	0.69528
ENSG00000283787	PRR33	-0.3916	-8.60469	0.695355
ENSG00000139304	PTPRQ	-0.39151	-113.938	0.695418
ENSG00000145864	GABRB2	0.391418	37.0072	0.695488
ENSG00000183807	FAM162B	0.391372	14.8593	0.695522
ENSG00000267281	ATF7-NPFF	-0.39136	-8.25772	0.695531
ENSG00000163870	TPRA1	0.3912	4.75463	0.69565
ENSG00000172349	IL16	-0.39114	-18.402	0.695691
ENSG00000255359	CCDC179	-0.39113	-12.1215	0.695703
ENSG00000052126	PLEKHA5	0.391084	12.7967	0.695735
ENSG00000169964	TMEM42	0.390951	7.64822	0.695834
ENSG00000152404	CWF19L2	0.390864	6.8487	0.695898
ENSG00000161973	CCDC42	-0.39085	-11.1025	0.695912
ENSG00000181264	TLCD5	0.390734	11.4705	0.695994
ENSG00000139354	GAS2L3	0.390695	1.45412	0.696023
ENSG00000204007	GLT6D1	0.390388	46.6551	0.69625
ENSG00000066654	THUMPD1	0.390388	5.22091	0.69625
ENSG00000198901	PRC1	-0.39037	-3.73303	0.696261
ENSG00000171552	BCL2L1	-0.39017	-8.4176	0.696407
ENSG00000164125	GASK1B	0.390114	15.0928	0.696452
ENSG00000075945	KIFAP3	0.390013	4.20736	0.696527
ENSG00000110274	CEP164	-0.38991	-10.6941	0.696601
ENSG00000173253	DMRT2	-0.38975	-22.5672	0.696718
ENSG00000140750	ARHGAP17	0.389661	10.9194	0.696787
ENSG00000100565	LRRC74A	-0.38959	-19.0763	0.696837
ENSG00000105270	CLIP3	-0.38952	-1.92216	0.696894
ENSG00000167088	SNRPD1	-0.38932	-5.00732	0.697042
ENSG00000143340	FAM163A	0.389287	3.99174	0.697064
ENSG00000125149	PHAF1	0.389274	57.033	0.697074
ENSG00000149418	ST14	0.389216	5.77129	0.697116
ENSG00000156711	MAPK13	-0.38904	-7.43404	0.697247
ENSG00000166938	DIS3L	0.38901	6.63544	0.697268
ENSG00000143578	CREB3L4	-0.38898	-5.65815	0.69729
ENSG00000144647	POMGNT2	-0.38888	-2.18404	0.697363
ENSG00000103037	SETD6	0.388867	15.8975	0.697374
ENSG00000089876	DHX32	-0.38883	-99.3517	0.697402
ENSG00000007933	FMO3	-0.38878	-33.3723	0.697439
ENSG00000132819	RBM38	0.388725	17.4458	0.697479
ENSG00000102921	N4BP1	-0.38866	-21.2912	0.697524
ENSG00000136982	DSCC1	-0.3886	-11.1079	0.697575
ENSG00000164749	HNF4G	0.388362	32.1382	0.697748
ENSG00000123364	HOXC13	0.388357	32.8407	0.697752
ENSG00000166589	CDH16	-0.3883	-85.191	0.697795
ENSG00000101160	CTSZ	-0.38822	-4.09842	0.697856
ENSG00000128050	PAICS	0.388169	14.1214	0.697891
ENSG00000132334	PTPRE	0.388018	3.53834	0.698003
ENSG00000235169	SMIM1	-0.38802	-1.16051	0.698003
ENSG00000162729	IGSF8	-0.38798	-11.5579	0.698029
ENSG00000170605	OR9K2	-0.38761	-14.818	0.698308
ENSG00000147883	CDKN2B	0.387405	9.02283	0.698456
ENSG00000077147	TM9SF3	-0.3874	-9.64108	0.698461
ENSG00000214891	TRIM64C	0.387386	24.4743	0.698471
ENSG00000137877	SPTBN5	0.387367	3.41436	0.698485
ENSG00000167216	KATNAL2	0.387322	1.95155	0.698518
ENSG00000105829	BET1	-0.3872	-11.6736	0.698609
ENSG00000273706	LHX1	-0.3871	-5.4621	0.698685
ENSG00000184471	C1QTNF8	0.386971	12.7299	0.698778
ENSG00000104164	BLOC1S6	-0.38696	-11.403	0.698787
ENSG00000109339	MAPK10	-0.38689	-2.66036	0.698841
ENSG00000172869	DMXL1	-0.38681	-42.022	0.698899
ENSG00000184860	SDR42E1	0.386789	0.763966	0.698912
ENSG00000171160	MORN4	-0.38652	-2.09958	0.699109
ENSG00000137161	CNPY3	-0.38644	-5.75594	0.699174
ENSG00000102984	ZNF821	0.386403	17.9692	0.699198
ENSG00000177103	DSCAML1	-0.38637	-14.5684	0.699222
ENSG00000177169	ULK1	0.386333	113.021	0.69925
ENSG00000048540	LMO3	-0.38623	-16.9732	0.699323
ENSG00000103426	CORO7-PAM16	0.386118	9.75566	0.699409
ENSG00000143158	MPC2	-0.38608	-6.15528	0.699438
ENSG00000092295	TGM1	-0.38599	-3.82871	0.699501
ENSG00000187772	LIN28B	0.385906	43.8205	0.699566
ENSG00000106993	CDC37L1	0.385813	6.10659	0.699635
ENSG00000132274	TRIM22	0.385704	6.08418	0.699716
ENSG00000021826	CPS1	-0.38569	-5.43487	0.699723
ENSG00000122547	EEPD1	0.385672	1.20123	0.69974
ENSG00000164587	RPS14	-0.38563	-19.0703	0.699769
ENSG00000156467	UQCRB	0.38555	22.6305	0.69983
ENSG00000106049	HIBADH	0.38549	4.13912	0.699874
ENSG00000188051	TMEM221	-0.38537	-7.19967	0.699966
ENSG00000173065	FAM222B	0.385304	5.77855	0.700012
ENSG00000133812	SBF2	0.38523	27.5769	0.700067
ENSG00000182400	TRAPPC6B	0.385177	20.9554	0.700106
ENSG00000151690	MFSD6	-0.38515	-1.62894	0.700129
ENSG00000117152	RGS4	0.385125	28.5792	0.700145
ENSG00000139597	N4BP2L1	0.385107	9.23491	0.700158
ENSG00000112293	GPLD1	0.38509	8.17001	0.700171
ENSG00000056050	HPF1	0.385052	1.74558	0.700199
ENSG00000164144	ARFIP1	-0.38494	-6.52826	0.700283
ENSG00000103449	SALL1	-0.38493	-50.5268	0.700291
ENSG00000197584	KCNMB2	0.38491	9.70392	0.700304
ENSG00000153930	ANKFN1	-0.38489	-51.3605	0.700318
ENSG00000183111	ARHGEF37	0.384844	4.40289	0.700353
ENSG00000115738	ID2	-0.38484	-10.2119	0.700354
ENSG00000286143	ENSG00000286143	-0.3848	-26.4049	0.700382
ENSG00000120696	KBTBD7	0.384773	5.49447	0.700406
ENSG00000157014	TATDN2	0.384762	16.3693	0.700414
ENSG00000185420	SMYD3	0.384747	2.05471	0.700425
ENSG00000197045	GMFB	-0.3847	-13.0709	0.700458
ENSG00000140280	LYSMD2	0.384606	11.8207	0.700529
ENSG00000182327	GLTPD2	-0.38449	-4.42439	0.700616
ENSG00000290317	ENSG00000290317	-0.38434	-23.3943	0.700723
ENSG00000129315	CCNT1	-0.38418	-6.04842	0.700845
ENSG00000257446	ZNF878	-0.38412	-13.5709	0.700892
ENSG00000187474	FPR3	-0.38408	-21.1415	0.700922
ENSG00000197705	KLHL14	0.383969	16.2553	0.701001
ENSG00000161835	TAMALIN	-0.38383	-31.871	0.701104
ENSG00000211584	SLC48A1	-0.38369	-2.62353	0.70121
ENSG00000137814	HAUS2	0.383602	0.813407	0.701274
ENSG00000104381	GDAP1	-0.38359	-7.85157	0.701281
ENSG00000157823	AP3S2	0.383477	15.668	0.701366
ENSG00000175895	PLEKHF2	0.383406	16.5273	0.701419
ENSG00000174038	C9orf131	0.383286	14.0844	0.701508
ENSG00000137878	GCOM1	-0.38328	-5.64949	0.70151
ENSG00000131773	KHDRBS3	0.383279	18.0127	0.701513
ENSG00000168273	UQCC5	-0.38327	-7.00437	0.701516
ENSG00000135926	TMBIM1	-0.38295	-2.47193	0.701758
ENSG00000115363	EVA1A	0.382883	11.4411	0.701806
ENSG00000137955	RABGGTB	0.382765	4.04284	0.701894
ENSG00000128578	STRIP2	0.382678	18.4703	0.701958
ENSG00000169507	SLC38A11	0.382474	16.4284	0.70211
ENSG00000145908	ZNF300	-0.38217	-7.34536	0.702338
ENSG00000175946	KLHL38	0.382128	28.3068	0.702366
ENSG00000100991	TRPC4AP	0.382061	23.387	0.702416
ENSG00000153767	GTF2E1	-0.382	-13.8999	0.70246
ENSG00000163040	CCDC74A	-0.38177	-15.5861	0.702634
ENSG00000168026	TTC21A	0.381625	2.69505	0.702739
ENSG00000166329	CCDC182	-0.3814	-21.8719	0.702907
ENSG00000176170	SPHK1	-0.38123	-9.99268	0.703033
ENSG00000119630	PGF	0.381135	14.3305	0.703103
ENSG00000171115	GIMAP8	0.380982	6.92835	0.703216
ENSG00000143452	HORMAD1	0.380939	29.4454	0.703249
ENSG00000166265	CYYR1	-0.38078	-30.724	0.703366
ENSG00000073331	ALPK1	0.380707	5.52177	0.703421
ENSG00000053702	NRIP2	0.380704	24.815	0.703423
ENSG00000134545	KLRC1	0.380615	37.6164	0.703489
ENSG00000129951	PLPPR3	-0.38058	-8.61871	0.703514
ENSG00000162989	KCNJ3	0.380574	42.6508	0.703519
ENSG00000120860	WASHC3	-0.38056	-2.20631	0.703527
ENSG00000136114	THSD1	0.380343	11.5111	0.703691
ENSG00000185739	SRL	-0.38011	-9.79488	0.703861
ENSG00000158485	CD1B	-0.37984	-32.9307	0.704067
ENSG00000148331	ASB6	-0.37974	-23.9742	0.704142
ENSG00000270170	NCBP2AS2	-0.37949	-10.3435	0.704321
ENSG00000205030	OR5L2	0.379465	20.316	0.704342
ENSG00000268480	NFILZ	-0.37944	-20.687	0.704359
ENSG00000105409	ATP1A3	-0.37944	-36.1522	0.704364
ENSG00000128011	LRFN1	-0.37937	-17.7243	0.704413
ENSG00000103995	CEP152	0.37927	2.80221	0.704488
ENSG00000196098	OR5K4	-0.37927	-23.5413	0.704489
ENSG00000140943	MBTPS1	-0.37914	-12.3447	0.70458
ENSG00000104499	GML	-0.37913	-28.5113	0.704594
ENSG00000169856	ONECUT1	-0.37912	-12.305	0.7046
ENSG00000162636	EEIG2	-0.3791	-10.4747	0.704611
ENSG00000131374	TBC1D5	0.378931	25.3719	0.704739
ENSG00000147862	NFIB	0.378919	28.6921	0.704748
ENSG00000146409	SLC18B1	-0.37883	-1.79796	0.704816
ENSG00000233436	BTBD18	0.3788	30.0194	0.704836
ENSG00000188522	FAM83G	-0.37833	-12.5237	0.705186
ENSG00000206104	KRTAP20-3	-0.37818	-51.5432	0.705294
ENSG00000178462	TUBAL3	-0.37788	-1.75129	0.705519
ENSG00000132698	RAB25	-0.37786	-19.4086	0.705534
ENSG00000139211	AMIGO2	-0.37783	-2.41629	0.705557
ENSG00000095574	IKZF5	0.377809	4.7411	0.705572
ENSG00000172775	PSME3IP1	-0.37778	-5.52736	0.705597
ENSG00000176029	C11orf16	0.377623	14.3435	0.705711
ENSG00000119685	TTLL5	-0.37753	-6.11495	0.705778
ENSG00000142544	CTU1	-0.37748	-1.30527	0.705821
ENSG00000167754	KLK5	0.377445	43.5751	0.705843
ENSG00000163817	SLC6A20	-0.37738	-8.8493	0.705891
ENSG00000184937	WT1	-0.37719	-8.1564	0.706032
ENSG00000104888	SLC17A7	0.377176	6.04014	0.706042
ENSG00000184575	XPOT	0.377087	12.5843	0.706109
ENSG00000148215	OR5C1	-0.37699	-96.552	0.706181
ENSG00000090432	MUL1	-0.37682	-9.40425	0.706304
ENSG00000103460	TOX3	0.376578	14.1283	0.706487
ENSG00000153487	ING1	-0.37654	-9.98124	0.706517
ENSG00000119707	RBM25	-0.37623	-10.5549	0.706749
ENSG00000168619	ADAM18	-0.37618	-37.7711	0.706784
ENSG00000165025	SYK	0.376156	3.08123	0.706801
ENSG00000168542	COL3A1	-0.37605	-87.4794	0.706883
ENSG00000170782	OR10A4	-0.37604	-21.2371	0.706884
ENSG00000288529	ENSG00000288529	-0.37604	-8.227	0.70689
ENSG00000085274	MYNN	0.375835	3.77707	0.707039
ENSG00000153822	KCNJ16	-0.3758	-12.2479	0.707068
ENSG00000215009	ACSM4	0.375705	76.2068	0.707136
ENSG00000112742	TTK	0.375684	4.09441	0.707152
ENSG00000172551	MUCL1	-0.37558	-3.75572	0.707231
ENSG00000092009	CMA1	0.37518	2.7427	0.707526
ENSG00000268434	ENSG00000268434	-0.37516	-7.86387	0.707545
ENSG00000178222	RNF212	-0.37515	-8.61934	0.70755
ENSG00000181072	CHRM2	-0.37505	-22.6852	0.707622
ENSG00000204366	ZBTB12	-0.37494	-8.41537	0.707706
ENSG00000196850	PPTC7	0.374913	83.787	0.707725
ENSG00000289325	ENSG00000289325	0.37482	3.69349	0.707794
ENSG00000172985	SH3RF3	-0.37482	-1.66595	0.707795
ENSG00000016864	GLT8D1	-0.37474	-4.86232	0.707853
ENSG00000164853	UNCX	0.374729	20.9915	0.707862
ENSG00000165471	MBL2	-0.37457	-6.55261	0.707977
ENSG00000136939	OR1L4	0.374185	6.14492	0.708267
ENSG00000123989	CHPF	-0.37399	-10.611	0.708415
ENSG00000198900	TOP1	0.373951	21.5251	0.708441
ENSG00000160949	TONSL	0.373763	27.8645	0.708581
ENSG00000265817	FSBP	-0.37369	-13.611	0.708634
ENSG00000109436	TBC1D9	0.373615	29.233	0.708691
ENSG00000166803	PCLAF	0.373605	4.20537	0.708699
ENSG00000135144	DTX1	0.37344	4.06157	0.708821
ENSG00000170476	MZB1	-0.3733	-5.51851	0.708922
ENSG00000161267	BDH1	0.373221	3.2572	0.708984
ENSG00000180592	SKIDA1	-0.37312	-1.38918	0.709062
ENSG00000160877	NACC1	-0.37273	-36.8335	0.70935
ENSG00000015413	DPEP1	0.372579	9.71368	0.709462
ENSG00000135297	MTO1	0.372534	42.892	0.709496
ENSG00000104808	DHDH	-0.37253	-31.6842	0.7095
ENSG00000102780	DGKH	0.372432	4.86204	0.709571
ENSG00000139410	SDSL	0.372052	24.8219	0.709854
ENSG00000135387	CAPRIN1	0.372003	19.1108	0.709891
ENSG00000162078	ZG16B	-0.37186	-3.00081	0.709997
ENSG00000105983	LMBR1	-0.37184	-3.23152	0.710014
ENSG00000064199	SPA17	-0.37183	-2.03963	0.710017
ENSG00000163428	LRRC58	-0.37175	-3.07463	0.710081
ENSG00000215845	TSTD1	-0.37161	-2.58297	0.710181
ENSG00000205085	GARIN1A	0.37149	8.82939	0.710273
ENSG00000148400	NOTCH1	0.371327	4.57524	0.710394
ENSG00000177551	NHLH2	0.371258	64.4045	0.710445
ENSG00000159714	ZDHHC1	0.371205	10.842	0.710485
ENSG00000148408	CACNA1B	-0.37117	-55.9213	0.710514
ENSG00000243725	TTC4	0.371147	4.8373	0.710528
ENSG00000141294	LRRC46	0.371111	8.70576	0.710555
ENSG00000130921	MTRFR	0.371009	22.4013	0.710631
ENSG00000197245	FAM110D	-0.37085	-27.056	0.710751
ENSG00000161277	THAP8	0.370798	45.2581	0.710788
ENSG00000048405	ZNF800	0.370769	2.44801	0.71081
ENSG00000155265	GOLGA7B	0.370738	2.23901	0.710833
ENSG00000128739	SNRPN	-0.37066	-4.40712	0.710892
ENSG00000063046	EIF4B	0.370657	35.0021	0.710893
ENSG00000237388	OR4A47	0.370435	28.6699	0.711059
ENSG00000136297	MMD2	0.370392	3.33057	0.71109
ENSG00000104331	BPNT2	0.370276	14.6822	0.711177
ENSG00000189339	SLC35E2B	0.370265	163.376	0.711185
ENSG00000255587	RAB44	0.369954	6.26952	0.711417
ENSG00000164048	ZNF589	-0.36966	-9.64352	0.711637
ENSG00000113361	CDH6	0.369644	20.6766	0.711648
ENSG00000167699	GLOD4	-0.36956	-7.73701	0.71171
ENSG00000100568	VTI1B	-0.36943	-13.0913	0.711806
ENSG00000104915	STX10	0.36941	55.6991	0.711823
ENSG00000166130	IKBIP	-0.36937	-6.10935	0.711854
ENSG00000067606	PRKCZ	0.368832	2.69192	0.712253
ENSG00000170374	SP7	-0.36882	-2.66499	0.712259
ENSG00000117751	PPP1R8	0.368746	60.1018	0.712317
ENSG00000289767	ENSG00000289767	0.368662	12.7869	0.71238
ENSG00000158488	CD1E	0.368637	18.2502	0.712398
ENSG00000089101	CFAP61	0.368632	9.26431	0.712402
ENSG00000065882	TBC1D1	-0.36856	-3.75115	0.712455
ENSG00000087495	PHACTR3	-0.36847	-11.7881	0.712521
ENSG00000159685	CHCHD6	0.368464	3.686	0.712527
ENSG00000121064	SCPEP1	-0.36815	-42.1713	0.712761
ENSG00000168676	KCTD19	0.368087	26.9578	0.712808
ENSG00000172000	ZNF556	0.368041	12.9302	0.712842
ENSG00000132518	GUCY2D	-0.36802	-33.9914	0.712861
ENSG00000163492	CCDC141	-0.36801	-1.10108	0.712863
ENSG00000166439	RNF169	0.367969	16.0208	0.712896
ENSG00000271092	TLCD4-RWDD3	0.367949	14.8103	0.712911
ENSG00000092607	TBX15	-0.36793	-41.2699	0.712923
ENSG00000213901	SLC23A3	0.367886	0.060715	0.712958
ENSG00000111203	ITFG2	-0.36781	-62.685	0.713015
ENSG00000125845	BMP2	-0.36758	-15.0399	0.713183
ENSG00000122545	SEPTIN7	-0.3674	-24.0828	0.713324
ENSG00000134222	PSRC1	-0.36728	-1.15424	0.713407
ENSG00000091490	SEL1L3	0.367243	0.332118	0.713438
ENSG00000132424	PNISR	0.367234	27.5011	0.713444
ENSG00000107331	ABCA2	-0.36721	-2.39485	0.713459
ENSG00000115902	SLC1A4	0.367214	4.481	0.71346
ENSG00000163206	SMCP	-0.367	-29.1629	0.713621
ENSG00000116586	LAMTOR2	0.36679	15.4891	0.713776
ENSG00000137210	TMEM14B	0.36677	7.77146	0.713791
ENSG00000141194	OR4D1	-0.3666	-24.6997	0.713916
ENSG00000163156	SCNM1	-0.36656	-25.2029	0.713945
ENSG00000103932	RPAP1	-0.36652	-26.0363	0.713976
ENSG00000164305	CASP3	-0.36649	-9.38177	0.714
ENSG00000275023	MLLT6	-0.36642	-20.5885	0.714055
ENSG00000260914	ENSG00000260914	-0.36637	-14.4331	0.714086
ENSG00000214360	EFCAB9	-0.36621	-14.8638	0.714206
ENSG00000188060	RAB42	0.366188	5.15825	0.714225
ENSG00000123836	PFKFB2	0.365541	15.534	0.714708
ENSG00000144230	GPR17	0.365534	7.11617	0.714713
ENSG00000198844	ARHGEF15	0.36552	11.3476	0.714724
ENSG00000157881	PANK4	0.365112	11.1306	0.715028
ENSG00000151789	ZNF385D	0.365001	17.6658	0.715111
ENSG00000173598	NUDT4	0.364717	23.4287	0.715323
ENSG00000221910	OR2F2	0.36457	19.2891	0.715432
ENSG00000173575	CHD2	-0.36438	-29.5633	0.715572
ENSG00000108684	ASIC2	-0.36438	-20.7568	0.715575
ENSG00000196378	ZNF34	0.364345	26.6472	0.7156
ENSG00000164610	RP9	0.364307	4.11506	0.715628
ENSG00000060138	YBX3	-0.36411	-1.71937	0.715775
ENSG00000102908	NFAT5	0.363863	26.277	0.715961
ENSG00000164241	C5orf63	-0.36386	-0.82053	0.715963
ENSG00000173542	MOB1B	-0.36381	-1.13468	0.715996
ENSG00000197706	OR6C74	-0.3638	-7.61822	0.716005
ENSG00000185842	DNAH14	-0.36372	-2.50783	0.716064
ENSG00000055211	GINM1	-0.36365	-20.7058	0.716121
ENSG00000164867	NOS3	0.363461	2.72007	0.71626
ENSG00000166508	MCM7	-0.36343	-2.89831	0.716287
ENSG00000107863	ARHGAP21	0.363356	12.437	0.716339
ENSG00000197142	ACSL5	-0.36331	-13.791	0.716372
ENSG00000132780	NASP	0.363118	18.0855	0.716517
ENSG00000145526	CDH18	0.363103	71.2745	0.716528
ENSG00000163810	TGM4	0.36308	14.1042	0.716545
ENSG00000105737	GRIK5	0.362924	292.529	0.716662
ENSG00000005381	MPO	0.362483	8.0665	0.716991
ENSG00000143740	SNAP47	0.362459	10.2008	0.717009
ENSG00000171557	FGG	0.362429	57.8928	0.717032
ENSG00000058085	LAMC2	-0.36231	-1.22673	0.717122
ENSG00000133226	SRRM1	-0.3623	-4.10043	0.717129
ENSG00000242114	MTFP1	-0.36224	-1.34914	0.717171
ENSG00000163803	PLB1	-0.3621	-67.458	0.717275
ENSG00000112242	E2F3	0.362069	32.9616	0.717301
ENSG00000122194	PLG	-0.36168	-6.57436	0.717594
ENSG00000111445	RFC5	-0.36156	-4.37594	0.717677
ENSG00000099889	ARVCF	-0.36144	-1.48029	0.717773
ENSG00000172765	TMCC1	-0.36132	-14.1083	0.717857
ENSG00000130707	ASS1	0.3613	11.7682	0.717875
ENSG00000109132	PHOX2B	-0.36106	-14.7425	0.718056
ENSG00000108784	NAGLU	0.360919	12.637	0.71816
ENSG00000100221	JOSD1	0.360884	2.62639	0.718186
ENSG00000123454	DBH	0.360706	31.1991	0.718319
ENSG00000122035	RASL11A	0.360673	0.91984	0.718344
ENSG00000178814	OPLAH	-0.36063	-15.3691	0.718374
ENSG00000138778	CENPE	-0.36063	-2.07359	0.718379
ENSG00000181023	OR56B1	0.360461	13.3792	0.718503
ENSG00000197415	VEPH1	0.360454	27.6056	0.718508
ENSG00000185220	PGBD2	-0.36043	-19.9245	0.718528
ENSG00000176014	TUBB6	0.360113	1.37311	0.718762
ENSG00000143995	MEIS1	0.359942	16.226	0.718891
ENSG00000021645	NRXN3	-0.35993	-16.5388	0.718902
ENSG00000124205	EDN3	-0.35978	-24.4163	0.719009
ENSG00000124251	TP53TG5	0.3597	8.11961	0.719071
ENSG00000166743	ACSM1	-0.35966	-8.22595	0.719098
ENSG00000164244	PRRC1	-0.35962	-2.04571	0.719132
ENSG00000164808	SPIDR	0.359271	23.6245	0.719392
ENSG00000168269	FOXI1	0.359156	28.7019	0.719479
ENSG00000215910	C1orf167	-0.35885	-11.7391	0.719704
ENSG00000107021	TBC1D13	0.358847	41.3198	0.71971
ENSG00000279073	ENSG00000279073	-0.35879	-4.56703	0.719752
ENSG00000197520	FAM177B	0.35879	14.8793	0.719753
ENSG00000215018	COL28A1	-0.3587	-19.01	0.719823
ENSG00000151033	LYZL2	0.358515	13.5396	0.719958
ENSG00000121671	CRY2	-0.35851	-9.09779	0.719964
ENSG00000157184	CPT2	-0.35842	-10.0113	0.720031
ENSG00000125820	NKX2-2	0.358335	30.8609	0.720092
ENSG00000110400	NECTIN1	-0.35833	-4.67592	0.720094
ENSG00000184209	SNRNP35	-0.35821	-6.62155	0.720183
ENSG00000006659	LGALS14	-0.35808	-11.8687	0.720282
ENSG00000137285	TUBB2B	0.357987	120.039	0.720353
ENSG00000167981	ZNF597	-0.35784	-6.30587	0.720462
ENSG00000007264	MATK	0.357668	6.00974	0.720591
ENSG00000214787	MS4A4E	0.357556	19.1652	0.720676
ENSG00000185888	PRSS38	-0.35747	-16.1615	0.720742
ENSG00000121764	HCRTR1	0.357221	10.5223	0.720926
ENSG00000172939	OXSR1	-0.35716	-565.752	0.720974
ENSG00000164220	F2RL2	0.357127	4.66051	0.720996
ENSG00000174705	SH3PXD2B	-0.35712	-1.7534	0.721
ENSG00000250510	GPR162	0.357104	8.45641	0.721014
ENSG00000042493	CAPG	0.356848	3.78545	0.721205
ENSG00000197170	PSMD12	0.356804	22.4108	0.721238
ENSG00000119927	GPAM	0.356739	11.5019	0.721287
ENSG00000132694	ARHGEF11	-0.35666	-7.11656	0.721343
ENSG00000138463	SLC49A4	0.356622	9.01614	0.721375
ENSG00000091129	NRCAM	0.356283	6.13058	0.721629
ENSG00000099797	TECR	-0.35627	-12.035	0.721638
ENSG00000133639	BTG1	0.356187	38.6073	0.7217
ENSG00000106462	EZH2	-0.35614	-6.88883	0.721735
ENSG00000100242	SUN2	-0.356	-4.65785	0.721844
ENSG00000168243	GNG4	0.355896	9.28226	0.721918
ENSG00000133710	SPINK5	0.355653	32.6468	0.722101
ENSG00000112115	IL17A	-0.35559	-2.78968	0.72215
ENSG00000119862	LGALSL	0.355494	6.45507	0.72222
ENSG00000171159	BBLN	0.355493	18.926	0.72222
ENSG00000169122	FAM110B	-0.35549	-48.8786	0.722222
ENSG00000085871	MGST2	0.355413	9.5583	0.72228
ENSG00000181585	TMIE	-0.35518	-12.4545	0.722456
ENSG00000173276	ZBTB21	-0.35506	-7.31829	0.722547
ENSG00000226490	C8orf90	0.354908	27.3784	0.722659
ENSG00000123607	TTC21B	0.354884	3.60389	0.722677
ENSG00000120899	PTK2B	0.354847	9.37386	0.722704
ENSG00000109171	SLAIN2	-0.35478	-6.41579	0.722755
ENSG00000144579	CTDSP1	-0.35475	-12.3967	0.72278
ENSG00000095303	PTGS1	-0.35467	-10.5314	0.722839
ENSG00000118369	USP35	0.354623	12.175	0.722872
ENSG00000262406	MMP12	-0.35454	-39.3084	0.722932
ENSG00000142303	ADAMTS10	-0.3545	-6.20685	0.722962
ENSG00000164414	SLC35A1	-0.35447	-2.08918	0.722987
ENSG00000181778	TMEM252	0.354426	9.18992	0.723019
ENSG00000120742	SERP1	0.354408	14.5905	0.723033
ENSG00000076351	SLC46A1	-0.35435	-13.8079	0.723078
ENSG00000135094	SDS	-0.3542	-5.82744	0.72319
ENSG00000284188	ENSG00000284188	-0.35403	-7.76537	0.723316
ENSG00000154099	DNAAF1	-0.35402	-6.05513	0.723323
ENSG00000104435	STMN2	-0.35392	-19.1016	0.723397
ENSG00000129518	EAPP	0.353674	5.56931	0.723583
ENSG00000123643	SLC36A1	-0.35364	-0.43651	0.72361
ENSG00000148377	IDI2	-0.35324	-17.8114	0.723905
ENSG00000204856	FAM216A	0.353244	20.7072	0.723906
ENSG00000095787	WAC	-0.35323	-21.9254	0.723918
ENSG00000171314	PGAM1	-0.35298	-52.7764	0.724106
ENSG00000163807	KIAA1143	-0.35276	-15.0962	0.724271
ENSG00000146147	MLIP	0.352741	12.6348	0.724283
ENSG00000073803	MAP3K13	-0.35261	-1.39979	0.724381
ENSG00000205209	SCGB2B2	-0.35255	-8.73708	0.724429
ENSG00000030304	MUSK	0.352517	44.3761	0.72445
ENSG00000185261	KIAA0825	-0.35242	-9.78189	0.724522
ENSG00000166965	RCCD1	-0.35239	-1.04511	0.724545
ENSG00000266714	MYO15B	-0.35238	-12.6465	0.724552
ENSG00000188624	IGFL3	-0.35231	-23.9197	0.724602
ENSG00000255529	POLR2M	0.352313	2.11294	0.724604
ENSG00000267041	ZNF850	0.352232	2.67205	0.724664
ENSG00000168528	SERINC2	0.352029	8.45661	0.724817
ENSG00000107937	GTPBP4	0.351848	16.7233	0.724953
ENSG00000148339	SLC25A25	0.351834	29.1061	0.724962
ENSG00000103018	CYB5B	0.351815	7.42222	0.724977
ENSG00000143768	LEFTY2	-0.35163	-39.2349	0.725116
ENSG00000178449	COX14	0.35134	5.28845	0.725333
ENSG00000109511	ANXA10	-0.3513	-17.5831	0.725362
ENSG00000140995	DEF8	-0.35118	-3.87818	0.725454
ENSG00000196511	TPK1	-0.35114	-6.20782	0.725485
ENSG00000185112	FAM43A	-0.35095	-0.78393	0.725628
ENSG00000284057	ENSG00000284057	0.350907	10.5982	0.725658
ENSG00000163297	ANTXR2	0.3509	6.26564	0.725663
ENSG00000214694	ARHGEF33	0.350849	5.24461	0.725702
ENSG00000130764	LRRC47	-0.35072	-6.03747	0.725796
ENSG00000167302	TEPSIN	0.350583	4.93049	0.725901
ENSG00000160867	FGFR4	0.350572	4.51919	0.72591
ENSG00000163884	KLF15	-0.35054	-14.7737	0.725932
ENSG00000203963	C1orf141	-0.35046	-1.10912	0.725991
ENSG00000104140	RHOV	0.350284	8.43877	0.726126
ENSG00000198951	NAGA	-0.35023	-20.3696	0.726168
ENSG00000158055	GRHL3	-0.35017	-3.6825	0.726214
ENSG00000242612	DECR2	-0.35015	-19.9112	0.726228
ENSG00000265763	ZNF488	0.350146	9.86994	0.726229
ENSG00000110169	HPX	-0.35007	-32.9228	0.726286
ENSG00000033170	FUT8	-0.35004	-7.93947	0.726308
ENSG00000228607	CLDN25	0.349998	44.3638	0.72634
ENSG00000181333	HEPHL1	-0.34981	-27.6922	0.726481
ENSG00000164331	ANKRA2	-0.34976	-1.54389	0.726519
ENSG00000109475	RPL34	-0.34966	-3.39866	0.726594
ENSG00000130726	TRIM28	-0.34961	-2.75182	0.726634
ENSG00000288658	ENSG00000288658	0.349356	10.4458	0.726822
ENSG00000108018	SORCS1	-0.34931	-16.1488	0.726859
ENSG00000182325	FBXL6	-0.34924	-7.43739	0.726909
ENSG00000073754	CD5L	-0.34917	-23.3176	0.72696
ENSG00000155729	KCTD18	-0.34911	-7.70627	0.72701
ENSG00000244122	UGT1A7	-0.34906	-6.15248	0.727047
ENSG00000180011	PTGR3	-0.34902	-6.15922	0.727073
ENSG00000177992	SPATA31E1	0.349002	69.9514	0.727087
ENSG00000162722	TRIM58	0.348891	4.50856	0.727171
ENSG00000149534	MS4A2	-0.34882	-10.7767	0.727222
ENSG00000115183	TANC1	0.348803	-0.93897	0.727237
ENSG00000135046	ANXA1	0.348761	12.958	0.727269
ENSG00000181513	ACBD4	0.348753	1.1033	0.727275
ENSG00000147853	AK3	-0.34862	-9.26833	0.727376
ENSG00000174007	CEP19	-0.34839	-6.85623	0.727548
ENSG00000091622	PITPNM3	0.348369	20.1845	0.727563
ENSG00000095139	ARCN1	0.348285	22.3299	0.727626
ENSG00000165272	AQP3	-0.34822	-1.39547	0.727674
ENSG00000135913	USP37	0.348143	0.506431	0.727732
ENSG00000165632	TAF3	-0.34799	-18.6314	0.727851
ENSG00000109680	TBC1D19	-0.3479	-12.0358	0.727919
ENSG00000289766	ENSG00000289766	-0.34776	-3.6984	0.728019
ENSG00000165553	NGB	0.347598	4.00414	0.728142
ENSG00000100104	SRRD	-0.3475	-16.9729	0.728217
ENSG00000157766	ACAN	0.34749	13.4205	0.728223
ENSG00000164904	ALDH7A1	0.347244	0.49518	0.728408
ENSG00000100030	MAPK1	0.347165	15.487	0.728468
ENSG00000105967	TFEC	0.346947	8.04414	0.728631
ENSG00000126266	FFAR1	-0.34686	-4.68082	0.7287
ENSG00000176495	OR5AN1	-0.34681	-140.435	0.728735
ENSG00000166801	FAM111A	-0.34667	-6.67925	0.728836
ENSG00000197429	IPP	-0.34661	-3.06125	0.728886
ENSG00000119138	KLF9	0.346604	14.0822	0.728889
ENSG00000140455	USP3	-0.34656	-6.11143	0.728924
ENSG00000140983	RHOT2	0.346528	71.3572	0.728946
ENSG00000151882	CCL28	-0.34648	-69.8826	0.728979
ENSG00000189334	S100A14	0.346457	2.35493	0.728999
ENSG00000111701	APOBEC1	-0.34628	-17.8665	0.729132
ENSG00000179615	OR2AP1	-0.34613	-50.5201	0.729246
ENSG00000167476	JSRP1	-0.34602	-6.50318	0.729328
ENSG00000188130	MAPK12	0.345723	2.5153	0.729551
ENSG00000173262	SLC2A14	0.345527	2.74119	0.729698
ENSG00000188603	CLN3	-0.34551	-35.89	0.729713
ENSG00000144214	LYG1	-0.34542	-17.2025	0.729779
ENSG00000169067	ACTBL2	0.345381	39.0852	0.729808
ENSG00000287542	HERC3	-0.34535	-4.51318	0.729834
ENSG00000170275	CRTAP	0.345341	12.1492	0.729838
ENSG00000077498	TYR	-0.34525	-74.651	0.729907
ENSG00000162241	SLC25A45	0.345249	5.56699	0.729907
ENSG00000196411	EPHB4	0.345197	17.7487	0.729947
ENSG00000011422	PLAUR	0.345032	5.86888	0.73007
ENSG00000244038	DDOST	-0.34495	-2.50587	0.730135
ENSG00000148925	BTBD10	0.344871	9.02207	0.730192
ENSG00000243284	VSIG8	0.344871	10.5277	0.730192
ENSG00000204501	PRAMEF15	0.344866	174.553	0.730195
ENSG00000117479	SLC19A2	-0.34484	-1.67198	0.730211
ENSG00000156219	ART3	0.344779	-9.20883	0.73026
ENSG00000101323	HAO1	-0.34477	-19.8904	0.73027
ENSG00000111596	CNOT2	-0.34471	-8.22016	0.73031
ENSG00000178568	ERBB4	-0.34471	-10.6415	0.730316
ENSG00000181449	SOX2	-0.34465	-46.5687	0.730357
ENSG00000136425	CIB2	0.344472	1.03758	0.730491
ENSG00000235750	KIAA0040	-0.34444	-1.65145	0.730512
ENSG00000183844	FAM3B	-0.34429	-2.40117	0.730631
ENSG00000185115	NSMCE3	0.344268	14.0028	0.730645
ENSG00000215474	SKOR2	-0.34412	-13.6904	0.730759
ENSG00000108312	UBTF	0.344036	16.2698	0.730819
ENSG00000066735	KIF26A	-0.34403	-5.7986	0.730826
ENSG00000197241	SLC2A7	0.343736	39.6768	0.731045
ENSG00000205649	HTN3	-0.34345	-87.5097	0.731259
ENSG00000160094	ZNF362	0.343037	32.7619	0.731571
ENSG00000168918	INPP5D	0.343037	3.96254	0.731571
ENSG00000163728	TTC14	-0.34301	-18.2688	0.731589
ENSG00000127540	UQCR11	0.342921	6.78564	0.731658
ENSG00000183908	LRRC55	-0.34271	-99.9278	0.731817
ENSG00000198846	TOX	0.342645	4.51621	0.731865
ENSG00000205669	ACOT6	0.342642	7.73158	0.731868
ENSG00000171016	PYGO1	0.34264	9.2388	0.73187
ENSG00000151892	GFRA1	-0.34264	-32.526	0.731871
ENSG00000136535	TBR1	-0.34262	-15.0723	0.731884
ENSG00000008323	PLEKHG6	0.342609	20.0463	0.731892
ENSG00000178125	PPP1R42	-0.34219	-23.3121	0.732206
ENSG00000157379	DHRS1	0.342146	7.11639	0.732241
ENSG00000167208	SNX20	-0.34212	-7.89956	0.732263
ENSG00000141622	RNF165	-0.34178	-15.5198	0.732519
ENSG00000185674	LYG2	0.341679	5.25153	0.732593
ENSG00000101336	HCK	-0.34167	-2.5828	0.732597
ENSG00000155115	GTF3C6	-0.34148	-5.40968	0.73274
ENSG00000010626	LRRC23	-0.34138	-21.0993	0.732818
ENSG00000146535	GNA12	-0.3411	-2.1126	0.733028
ENSG00000116791	CRYZ	-0.34102	-1.82693	0.733089
ENSG00000255112	CHMP1B	0.340997	5.12265	0.733106
ENSG00000107077	KDM4C	0.340847	4.99283	0.733219
ENSG00000002745	WNT16	0.340841	41.3501	0.733223
ENSG00000188517	COL25A1	-0.34077	-5.33096	0.733277
ENSG00000125903	DEFB129	0.340738	1.41064	0.733301
ENSG00000268696	ZNF723	0.34068	7.18727	0.733344
ENSG00000100410	PHF5A	-0.34057	-20.4077	0.733427
ENSG00000197980	LEKR1	-0.34057	-3.75459	0.73343
ENSG00000090581	GNPTG	-0.34056	-55.0408	0.733438
ENSG00000160305	DIP2A	0.34041	1.29426	0.733548
ENSG00000138594	TMOD3	-0.34028	-16.619	0.733645
ENSG00000167460	TPM4	0.340201	3.34676	0.733705
ENSG00000108010	GLRX3	-0.34012	-8.17945	0.733764
ENSG00000110680	CALCA	0.340091	14.1424	0.733788
ENSG00000125879	OTOR	0.340087	61.6799	0.733791
ENSG00000130558	OLFM1	-0.33995	-10.0967	0.733894
ENSG00000144218	AFF3	0.339933	3.6116	0.733907
ENSG00000151322	NPAS3	0.339924	2.94579	0.733913
ENSG00000126746	ZNF384	0.339907	80.3829	0.733927
ENSG00000112619	PRPH2	0.339878	14.6256	0.733948
ENSG00000115255	REEP6	0.339828	6.46758	0.733986
ENSG00000143867	OSR1	0.33967	16.0981	0.734105
ENSG00000215472	RPL17-C18orf32	0.339661	4.33227	0.734111
ENSG00000059145	UNKL	0.339611	7.24308	0.734149
ENSG00000134193	REG4	0.33957	30.6507	0.73418
ENSG00000162896	PIGR	0.339437	13.5962	0.734281
ENSG00000114771	AADAC	-0.33925	-37.7109	0.73442
ENSG00000180440	SERTM1	-0.33886	-21.8833	0.734712
ENSG00000159455	LCE2B	0.338772	14.7171	0.734782
ENSG00000183019	MCEMP1	-0.33865	-17.4189	0.734877
ENSG00000198836	OPA1	0.338571	10.7281	0.734933
ENSG00000189013	KIR2DL4	0.338515	42.8856	0.734975
ENSG00000128591	FLNC	0.338325	16.6389	0.735119
ENSG00000160679	CHTOP	-0.3383	-3.20157	0.735134
ENSG00000087245	MMP2	0.338231	12.3685	0.735189
ENSG00000013503	POLR3B	-0.33822	-3.76753	0.735194
ENSG00000224982	TMEM233	-0.33797	-24.1804	0.735384
ENSG00000188690	UROS	0.337956	7.26061	0.735396
ENSG00000109881	CCDC34	-0.33789	-5.4795	0.735445
ENSG00000180929	GPR62	0.337856	29.2911	0.735472
ENSG00000061794	MRPS35	0.337846	7.22047	0.735479
ENSG00000136738	STAM	0.337814	9.61636	0.735503
ENSG00000010610	CD4	0.337563	7.60733	0.735693
ENSG00000180475	OR10Q1	0.337488	20.0195	0.735749
ENSG00000182117	NOP10	0.337482	19.1363	0.735754
ENSG00000075624	ACTB	-0.33739	-21.7897	0.73582
ENSG00000286098	ENSG00000286098	0.337363	5.94049	0.735843
ENSG00000174738	NR1D2	0.337254	3.73188	0.735925
ENSG00000110203	FOLR3	-0.33725	-3.20359	0.735931
ENSG00000176641	RNF152	0.3372	3.62154	0.735966
ENSG00000277161	PIGW	0.337105	13.7535	0.736038
ENSG00000120063	GNA13	0.336777	30.3374	0.736285
ENSG00000143878	RHOB	0.336765	1.83559	0.736294
ENSG00000174226	SNX31	-0.3367	-2.22924	0.736339
ENSG00000168995	SIGLEC7	0.336687	2.23399	0.736353
ENSG00000153201	RANBP2	0.336509	12.6776	0.736487
ENSG00000189030	VHLL	0.336461	26.5601	0.736523
ENSG00000104818	CGB2	0.33646	3.56072	0.736524
ENSG00000101079	NDRG3	-0.33639	-15.3409	0.736573
ENSG00000159763	PIP	-0.33633	-51.2078	0.73662
ENSG00000181234	TMEM132C	-0.33629	-21.0916	0.736652
ENSG00000139187	KLRG1	-0.33623	-0.33859	0.736694
ENSG00000180509	KCNE1	0.335756	8.2414	0.737055
ENSG00000185130	H2BC13	0.335661	13.5191	0.737127
ENSG00000175283	DOLK	0.335476	11.0932	0.737266
ENSG00000142731	PLK4	-0.3354	-28.3139	0.737321
ENSG00000198464	ZNF480	0.335307	8.83288	0.737393
ENSG00000159322	ADPGK	-0.33519	-6.82055	0.73748
ENSG00000065717	TLE2	-0.33506	-3.18609	0.73758
ENSG00000006062	MAP3K14	-0.3349	-7.53847	0.737704
ENSG00000164066	INTU	-0.33473	-3.80354	0.737828
ENSG00000273088	ENSG00000273088	0.334679	11.9737	0.737868
ENSG00000197061	H4C3	-0.33461	-0.82048	0.737918
ENSG00000184497	TMEM255B	0.334569	34.4505	0.73795
ENSG00000136305	CIDEB	0.334506	3.9491	0.737998
ENSG00000244242	IFITM10	-0.33441	-4.06242	0.738067
ENSG00000140675	SLC5A2	-0.33408	-1.72031	0.738319
ENSG00000049618	ARID1B	0.334063	6.05271	0.738332
ENSG00000109046	WSB1	0.333957	1.73072	0.738412
ENSG00000176678	FOXL1	-0.33394	-18.9781	0.738427
ENSG00000277586	NEFL	-0.33388	-4.44161	0.738469
ENSG00000187775	DNAH17	-0.33384	-8.2261	0.738503
ENSG00000167842	MIS12	0.333778	1.65912	0.738547
ENSG00000175701	MTLN	-0.33361	-11.7244	0.738676
ENSG00000143315	PIGM	0.333606	9.21642	0.738677
ENSG00000143365	RORC	-0.33344	-5.61185	0.738804
ENSG00000167799	NUDT8	0.333381	5.22826	0.738847
ENSG00000105948	TTC26	0.333357	8.3254	0.738865
ENSG00000127920	GNG11	-0.33331	-1.48275	0.738901
ENSG00000163141	BNIPL	0.333306	6.0761	0.738903
ENSG00000184154	LRRC51	0.333305	10.6732	0.738904
ENSG00000083544	TDRD3	-0.33329	-18.5809	0.738914
ENSG00000171208	NETO2	-0.33327	-21.8867	0.738928
ENSG00000170581	STAT2	-0.33327	-5.93445	0.73893
ENSG00000155545	MIER3	0.333269	14.0701	0.738931
ENSG00000105281	SLC1A5	0.333226	6.05053	0.738964
ENSG00000155438	NIFK	-0.33312	-7.11764	0.739044
ENSG00000063322	MED29	0.332682	26.7705	0.739374
ENSG00000232838	PET117	-0.33262	-10.6573	0.739418
ENSG00000038002	AGA	-0.3326	-3.45503	0.73944
ENSG00000283361	CFAP97D2	-0.33244	-3.67819	0.73956
ENSG00000120903	CHRNA2	0.332161	8.69378	0.739767
ENSG00000170271	FAXDC2	-0.33214	-31.6892	0.73978
ENSG00000124767	GLO1	0.332039	2.18813	0.73986
ENSG00000148123	PLPPR1	0.331958	51.0249	0.739921
ENSG00000065457	ADAT1	-0.33193	-14.1572	0.739938
ENSG00000162639	HENMT1	0.331929	8.4699	0.739943
ENSG00000183723	CMTM4	-0.3319	-18.5262	0.739964
ENSG00000104884	ERCC2	-0.33189	-30.3919	0.739974
ENSG00000168894	RNF181	0.331574	6.85777	0.740211
ENSG00000187792	ZNF70	0.331504	2.17835	0.740264
ENSG00000204897	KRT25	-0.33129	-15.2375	0.740425
ENSG00000075391	RASAL2	-0.33109	-12.9263	0.740573
ENSG00000269095	ENSG00000269095	0.331095	32.2406	0.740573
ENSG00000100253	MIOX	-0.33108	-13.8155	0.740587
ENSG00000178026	LRRC75B	0.331048	1.96288	0.740608
ENSG00000185052	SLC24A3	0.331032	13.7327	0.740621
ENSG00000169258	GPRIN1	-0.33081	-7.51029	0.74079
ENSG00000134531	EMP1	-0.33078	-3.68932	0.740811
ENSG00000125510	OPRL1	-0.33071	-12.4034	0.740861
ENSG00000185245	GP1BA	0.330674	7.33427	0.740891
ENSG00000152944	MED21	-0.3306	-11.4585	0.740945
ENSG00000139800	ZIC5	0.330585	18.0508	0.740958
ENSG00000106537	TSPAN13	0.330505	3.51726	0.741019
ENSG00000264424	MYH4	-0.33048	-0.08102	0.741034
ENSG00000117139	KDM5B	-0.33048	-13.0458	0.741041
ENSG00000161203	AP2M1	0.330475	17.4607	0.741041
ENSG00000006059	KRT33A	-0.33046	0.871316	0.741053
ENSG00000139537	CCDC65	-0.33044	-10.8199	0.741065
ENSG00000130943	PKDREJ	-0.33042	1.47534	0.741084
ENSG00000188641	DPYD	-0.3304	-4.89626	0.741095
ENSG00000129657	SEC14L1	0.330275	6.14609	0.741192
ENSG00000111674	ENO2	-0.33021	-32.2047	0.741243
ENSG00000108175	ZMIZ1	-0.33009	-8.06921	0.741329
ENSG00000105379	ETFB	0.330065	7.64083	0.741351
ENSG00000065328	MCM10	0.330007	22.6041	0.741395
ENSG00000198585	NUDT16	-0.32996	-20.6794	0.741429
ENSG00000163116	STPG2	0.329889	1.73326	0.741484
ENSG00000214113	LYRM4	0.329666	2.02153	0.741652
ENSG00000113368	LMNB1	0.329597	19.1933	0.741705
ENSG00000163069	SGCB	0.329595	44.4429	0.741706
ENSG00000128040	SPINK2	-0.32954	-1.78341	0.741747
ENSG00000242715	CCDC169	0.329482	1.54635	0.741792
ENSG00000089639	GMIP	0.329473	13.7256	0.741799
ENSG00000158828	PINK1	-0.32943	-5.68781	0.741829
ENSG00000110244	APOA4	0.329421	19.6675	0.741837
ENSG00000166188	ZNF319	0.32926	12.2626	0.741959
ENSG00000174132	FAM174A	-0.32922	-10.2965	0.741987
ENSG00000165801	ARHGEF40	0.329186	1.73483	0.742015
ENSG00000137463	MGARP	0.329055	11.8272	0.742114
ENSG00000162552	WNT4	0.328998	0.398152	0.742157
ENSG00000144407	PTH2R	0.328974	3.36107	0.742176
ENSG00000164506	STXBP5	-0.32872	-7.70449	0.74237
ENSG00000118922	KLF12	-0.32868	-16.887	0.7424
ENSG00000171345	KRT19	-0.32867	-4.1631	0.742408
ENSG00000198963	RORB	0.328592	9.73627	0.742464
ENSG00000196639	HRH1	0.328566	15.6965	0.742484
ENSG00000130414	NDUFA10	0.328562	2.69762	0.742487
ENSG00000159110	IFNAR2	0.328407	2.25215	0.742604
ENSG00000153789	CIBAR2	-0.32835	-6.3018	0.742645
ENSG00000178917	ZNF852	-0.32833	-9.20069	0.742663
ENSG00000152467	ZSCAN1	-0.32811	-0.58955	0.742828
ENSG00000166415	WDR72	0.327938	13.0363	0.742959
ENSG00000215568	GAB4	-0.3279	-7.5355	0.742989
ENSG00000095564	BTAF1	-0.32788	-17.311	0.743005
ENSG00000251537	ENSG00000251537	0.327855	25.4956	0.743021
ENSG00000198841	KTI12	0.32785	6.11009	0.743025
ENSG00000157191	NECAP2	0.327758	6.66027	0.743095
ENSG00000173212	MAB21L3	-0.32773	-17.1572	0.743112
ENSG00000126226	PCID2	0.327675	7.21071	0.743158
ENSG00000169035	KLK7	-0.32767	-50.4382	0.743158
ENSG00000127511	SIN3B	-0.32766	-6.91096	0.743169
ENSG00000285480	H2BK1	-0.32765	-4.97436	0.74318
ENSG00000115844	DLX2	0.327588	13.9533	0.743223
ENSG00000118965	WDR35	0.327367	4.62349	0.74339
ENSG00000119509	INVS	0.327298	8.48048	0.743442
ENSG00000150656	CNDP1	-0.32705	-10.838	0.743633
ENSG00000152990	ADGRA3	0.326996	5.01501	0.743671
ENSG00000130720	FIBCD1	0.326908	42.9906	0.743738
ENSG00000134313	KIDINS220	-0.32689	-5.01265	0.743748
ENSG00000125505	MBOAT7	-0.32689	-1.8823	0.74375
ENSG00000115365	LANCL1	0.326847	0.297947	0.743784
ENSG00000114270	COL7A1	-0.32656	-3.13862	0.744002
ENSG00000257008	GPR142	0.32654	24.9924	0.744016
ENSG00000143819	EPHX1	-0.32629	-1.20324	0.744206
ENSG00000070759	TESK2	0.326242	1.73478	0.744241
ENSG00000128617	OPN1SW	-0.32612	-15.4074	0.74433
ENSG00000153233	PTPRR	0.326109	40.1522	0.744342
ENSG00000168118	RAB4A	0.326027	4.20209	0.744404
ENSG00000146433	TMEM181	-0.32591	-3.14938	0.744489
ENSG00000134762	DSC3	0.325856	4.80837	0.744533
ENSG00000229859	PGA3	0.32585	125.656	0.744538
ENSG00000145247	OCIAD2	-0.32576	-20.2056	0.744604
ENSG00000159189	C1QC	0.325628	6.15279	0.744706
ENSG00000053372	MRTO4	-0.32532	-3.80461	0.744937
ENSG00000164967	RPP25L	-0.32525	-6.1362	0.744993
ENSG00000164638	SLC29A4	0.325241	4.37679	0.744999
ENSG00000162378	ZYG11B	0.325211	2.03548	0.745022
ENSG00000150756	ATPSCKMT	0.325086	12.8316	0.745116
ENSG00000167508	MVD	0.325055	7.80851	0.745139
ENSG00000128298	BAIAP2L2	-0.32479	-1.90745	0.745341
ENSG00000140623	SEPTIN12	0.324574	7.0759	0.745503
ENSG00000148803	FUOM	0.324517	1.46476	0.745547
ENSG00000108100	CCNY	0.324192	21.1411	0.745793
ENSG00000145476	CYP4V2	0.324173	22.4464	0.745807
ENSG00000061337	LZTS1	-0.32401	-5.93034	0.74593
ENSG00000144401	METTL21A	0.32392	6.22332	0.745999
ENSG00000179774	ATOH7	-0.32381	-4.41116	0.746082
ENSG00000186017	ZNF566	0.323769	9.20335	0.746113
ENSG00000185414	MRPL30	-0.32376	-16.3807	0.746121
ENSG00000104375	STK3	0.32356	54.84	0.746271
ENSG00000171729	TMEM51	-0.32348	-2.49265	0.746331
ENSG00000101391	CDK5RAP1	0.323391	44.2397	0.746399
ENSG00000256061	DNAAF4	-0.32328	-15.968	0.74648
ENSG00000172081	MOB3A	-0.32322	-12.6786	0.746528
ENSG00000173662	TAS1R1	0.322948	32.6142	0.746734
ENSG00000129493	HEATR5A	-0.32293	-3.20423	0.746748
ENSG00000111305	GSG1	-0.32244	-7.18853	0.747117
ENSG00000151208	DLG5	0.322434	61.5436	0.747124
ENSG00000198400	NTRK1	0.322422	41.6551	0.747133
ENSG00000006210	CX3CL1	0.322358	37.5658	0.747182
ENSG00000110619	CARS1	0.322003	13.5561	0.74745
ENSG00000163536	SERPINI1	-0.3219	-5.60833	0.74753
ENSG00000184058	TBX1	-0.32189	-22.731	0.747535
ENSG00000109586	GALNT7	-0.32182	-2.04589	0.747589
ENSG00000196954	CASP4	0.321591	4.91591	0.747762
ENSG00000160991	ORAI2	-0.32128	-2.54518	0.747997
ENSG00000173281	PPP1R3B	0.321047	1.6663	0.748175
ENSG00000125648	SLC25A23	-0.32079	-4.35498	0.748368
ENSG00000112297	CRYBG1	0.320789	10.0649	0.74837
ENSG00000133030	MPRIP	-0.32063	-23.2663	0.748489
ENSG00000105088	OLFM2	0.320471	7.93877	0.748611
ENSG00000172201	ID4	-0.32043	-3.47292	0.748644
ENSG00000127903	ZNF835	0.320336	2.27857	0.748713
ENSG00000118804	STBD1	0.32029	1.12159	0.748749
ENSG00000107130	NCS1	-0.32022	-8.89283	0.748799
ENSG00000103067	ESRP2	0.320092	-10.1011	0.748898
ENSG00000198576	ARC	-0.32007	-5.23232	0.748919
ENSG00000172375	C2CD2L	0.320038	1.1067	0.74894
ENSG00000116299	ELAPOR1	0.31994	2.01026	0.749014
ENSG00000162761	LMX1A	0.319854	36.654	0.749079
ENSG00000122643	NT5C3A	0.319833	1.61656	0.749095
ENSG00000139168	ZCRB1	-0.3198	-3.89388	0.749117
ENSG00000005339	CREBBP	0.319795	33.6467	0.749124
ENSG00000164270	HTR4	-0.31957	-77.9407	0.749291
ENSG00000173559	NABP1	-0.31951	-5.91749	0.749338
ENSG00000169683	LRRC45	-0.31946	-3.28657	0.749377
ENSG00000166750	SLFN5	0.319204	0.491222	0.749572
ENSG00000108759	KRT32	-0.31916	-36.2136	0.749605
ENSG00000185630	PBX1	-0.319	-5.46989	0.74973
ENSG00000171885	AQP4	-0.31892	-6.34306	0.749784
ENSG00000203710	CR1	-0.31888	-2.67374	0.749817
ENSG00000105679	GAPDHS	-0.31885	-2.01939	0.749839
ENSG00000185122	HSF1	0.318765	15.8308	0.749905
ENSG00000163093	BBS5	0.318669	1.93623	0.749977
ENSG00000144010	TRIM43B	0.3186	138.374	0.75003
ENSG00000159650	UROC1	0.318544	5.57692	0.750072
ENSG00000153094	BCL2L11	0.318494	1.81644	0.75011
ENSG00000166145	SPINT1	0.318489	0.195124	0.750114
ENSG00000130024	PHF10	-0.3182	-3.00416	0.750332
ENSG00000184574	LPAR5	0.318066	14.7467	0.750435
ENSG00000168779	SHOX2	0.318063	18.4145	0.750437
ENSG00000188655	RNASE9	-0.31798	-18.7976	0.750502
ENSG00000185838	GNB1L	-0.31786	-2.16105	0.750587
ENSG00000187189	TSPYL4	0.317833	12.9648	0.750612
ENSG00000117408	IPO13	0.317488	7.67391	0.750873
ENSG00000043355	ZIC2	-0.31741	-8.55904	0.750932
ENSG00000159248	GJD2	0.317401	14.9276	0.750939
ENSG00000123810	B9D2	-0.31739	-6.29672	0.750951
ENSG00000160298	C21orf58	0.317306	4.99758	0.751012
ENSG00000099330	OCEL1	-0.31729	-0.52742	0.751025
ENSG00000171604	CXXC5	-0.31728	-1.05851	0.751028
ENSG00000150628	SPATA4	-0.31668	-2.05986	0.751485
ENSG00000284718	SCYGR7	-0.31666	-8.18662	0.751498
ENSG00000188171	ZNF626	0.316595	2.31497	0.751551
ENSG00000215545	DEFB116	-0.3165	-11.4553	0.751624
ENSG00000160185	UBASH3A	-0.31639	-0.83257	0.751703
ENSG00000064886	CHI3L2	-0.31617	-2.04433	0.75187
ENSG00000145741	BTF3	-0.31611	-14.5241	0.751921
ENSG00000111707	SUDS3	-0.31582	-6.85988	0.752141
ENSG00000283189	ENSG00000283189	0.315654	7.29539	0.752265
ENSG00000244187	TMEM141	0.315499	2.25201	0.752383
ENSG00000070087	PFN2	-0.31537	-1.32733	0.752482
ENSG00000147789	ZNF7	0.315159	13.5261	0.752641
ENSG00000167862	MRPL58	-0.31509	-11.6493	0.752693
ENSG00000105483	CARD8	-0.31499	-2.21887	0.752772
ENSG00000011454	RABGAP1	-0.31496	-4.27245	0.752791
ENSG00000121691	CAT	0.314718	4.76914	0.752976
ENSG00000017797	RALBP1	-0.3147	-3.44253	0.752992
ENSG00000167280	ENGASE	-0.31469	-2.41045	0.752997
ENSG00000150779	TIMM8B	-0.31463	-1.83685	0.753041
ENSG00000086062	B4GALT1	-0.31455	-8.98501	0.753105
ENSG00000140632	GLYR1	0.314366	5.58298	0.753243
ENSG00000164134	NAA15	-0.3142	-3.44697	0.753369
ENSG00000253719	ATXN7L3B	-0.31419	-9.38771	0.75338
ENSG00000155330	C16orf87	-0.31415	-47.672	0.753408
ENSG00000165887	ANKRD2	0.314126	8.95661	0.753425
ENSG00000185989	RASA3	0.314118	9.92985	0.753432
ENSG00000198768	APCDD1L	0.314079	39.096	0.753461
ENSG00000227471	AKR1B15	0.314056	4.19484	0.753479
ENSG00000284479	SMIM39	-0.31401	-15.5303	0.753511
ENSG00000161544	CYGB	0.313847	8.48595	0.753637
ENSG00000186994	KANK3	-0.31351	-1.84321	0.753891
ENSG00000248592	STIMATE-MUSTN1	-0.31347	-4.82124	0.753927
ENSG00000172830	SSH3	0.313335	3.06494	0.754026
ENSG00000151651	ADAM8	0.31333	4.17747	0.75403
ENSG00000109814	UGDH	-0.31331	-4.40601	0.754048
ENSG00000169692	AGPAT2	0.313201	3.3958	0.754128
ENSG00000181804	SLC9A9	-0.31309	-2.61185	0.75421
ENSG00000197594	ENPP1	0.313067	15.945	0.75423
ENSG00000059769	DNAJC25	0.312976	3.19617	0.754299
ENSG00000100583	SAMD15	0.312883	1.71289	0.754369
ENSG00000184347	SLIT3	-0.31259	-52.1857	0.754593
ENSG00000105879	CBLL1	-0.31258	-4.98443	0.754602
ENSG00000068650	ATP11A	0.312549	13.6622	0.754624
ENSG00000197233	OR1J2	-0.31252	-31.3519	0.754643
ENSG00000127084	FGD3	0.312441	1.11006	0.754705
ENSG00000031698	SARS1	-0.3124	-5.39311	0.754737
ENSG00000140299	BNIP2	-0.31222	-0.38072	0.754877
ENSG00000197586	ENTPD6	-0.31204	-4.93072	0.755013
ENSG00000182557	SPNS3	-0.31179	-3.74643	0.755197
ENSG00000198064	NPIPB13	-0.31175	-101.702	0.755231
ENSG00000117620	SLC35A3	0.311702	26.8174	0.755267
ENSG00000166228	PCBD1	0.31146	0.674039	0.755451
ENSG00000116128	BCL9	0.311295	8.73662	0.755576
ENSG00000251569	ENSG00000251569	0.311162	2.66437	0.755678
ENSG00000137460	FHDC1	-0.31099	-4.28521	0.755809
ENSG00000134042	MRO	0.310866	4.19235	0.755902
ENSG00000162341	TPCN2	0.310831	7.63216	0.755929
ENSG00000136770	DNAJC1	-0.3108	-15.5462	0.755953
ENSG00000198721	ECI2	0.310779	-0.16104	0.755968
ENSG00000140830	TXNL4B	-0.31075	-25.9357	0.755994
ENSG00000178935	ZNF552	0.310728	5.88699	0.756007
ENSG00000168124	OR1F1	-0.3107	-7.18587	0.756027
ENSG00000144596	GRIP2	-0.31065	-4.57265	0.756068
ENSG00000110455	ACCS	-0.31058	-1.35414	0.756123
ENSG00000113240	CLK4	-0.31042	-25.5992	0.75624
ENSG00000158158	CNNM4	0.310398	-13.1454	0.756258
ENSG00000105771	SMG9	0.310225	7.12084	0.75639
ENSG00000128266	GNAZ	0.310203	16.303	0.756407
ENSG00000187824	TMEM220	0.310085	1.20118	0.756496
ENSG00000168970	JMJD7-PLA2G4B	-0.31004	-1.43907	0.756527
ENSG00000119782	FKBP1B	0.310013	5.31132	0.756551
ENSG00000068001	HYAL2	0.309747	11.3658	0.756753
ENSG00000187223	LCE2D	0.309709	31.6052	0.756782
ENSG00000078295	ADCY2	0.309692	12.0117	0.756795
ENSG00000115361	ACADL	-0.30959	-6.71327	0.75687
ENSG00000080371	RAB21	0.309336	19.3587	0.757066
ENSG00000186795	KCNK18	0.309264	14.4594	0.757121
ENSG00000126088	UROD	0.309257	14.4493	0.757126
ENSG00000163866	SMIM12	-0.30924	-3.78326	0.757139
ENSG00000165732	DDX21	0.309043	12.4146	0.757289
ENSG00000196353	CPNE4	0.309034	32.6094	0.757296
ENSG00000155761	SPAG17	0.30891	7.14878	0.75739
ENSG00000159387	IRX6	-0.30888	-15.9069	0.75741
ENSG00000011465	DCN	-0.30882	-32.4348	0.757459
ENSG00000127533	F2RL3	0.308815	3.21137	0.757462
ENSG00000011009	LYPLA2	0.308569	6.21304	0.75765
ENSG00000153933	DGKE	-0.30846	-12.2447	0.757735
ENSG00000173431	RNASE8	-0.3083	-2.28083	0.757857
ENSG00000082996	RNF13	0.308281	2.59522	0.757868
ENSG00000113100	CDH9	-0.30826	-27.6074	0.757885
ENSG00000138801	PAPSS1	0.308214	-0.11851	0.757919
ENSG00000152034	MCHR2	-0.30805	-34.5739	0.758042
ENSG00000095970	TREM2	-0.3079	-16.6308	0.758161
ENSG00000006042	TMEM98	0.307736	6.40004	0.758284
ENSG00000070785	EIF2B3	-0.30758	-9.96813	0.758404
ENSG00000198682	PAPSS2	-0.30741	-7.66416	0.758531
ENSG00000155760	FZD7	-0.3074	-2.70079	0.758539
ENSG00000213714	FAM209B	-0.30731	-5.80987	0.758604
ENSG00000188897	ENSG00000188897	-0.30691	0.669414	0.75891
ENSG00000106348	IMPDH1	-0.30656	-1.31052	0.759177
ENSG00000182600	SNORC	-0.30634	-9.77479	0.759344
ENSG00000148156	ACTL7B	-0.306	-19.0589	0.759608
ENSG00000118971	CCND2	-0.30578	-6.13408	0.759775
ENSG00000244414	CFHR1	0.305765	53.2253	0.759784
ENSG00000137834	SMAD6	-0.30576	-4.03798	0.759789
ENSG00000105289	TJP3	0.305713	12.254	0.759823
ENSG00000168216	LMBRD1	0.305653	8.91223	0.759869
ENSG00000167930	FAM234A	0.305626	6.67411	0.75989
ENSG00000061273	HDAC7	0.30555	2.33717	0.759947
ENSG00000038532	CLEC16A	-0.30555	-13.7746	0.759951
ENSG00000144357	UBR3	0.305513	14.6562	0.759975
ENSG00000213123	DYNLT2B	-0.30538	-2.45356	0.760074
ENSG00000233276	GPX1	0.305074	14.0003	0.76031
ENSG00000146729	NIPSNAP2	-0.30496	-3.18772	0.7604
ENSG00000173409	ARV1	-0.30495	-3.83927	0.760407
ENSG00000178602	OTOS	-0.30493	-12.6992	0.760416
ENSG00000187166	H1-7	0.304917	4.56338	0.760429
ENSG00000255639	ENSG00000255639	-0.30485	-2.84966	0.760484
ENSG00000107262	BAG1	-0.30481	-8.08144	0.760511
ENSG00000175535	PNLIP	-0.3048	-94.7359	0.760522
ENSG00000110675	ELMOD1	0.304758	-6.11455	0.760551
ENSG00000179361	ARID3B	0.304708	9.91112	0.760588
ENSG00000011198	ABHD5	-0.30465	-7.33983	0.760635
ENSG00000180532	ZSCAN4	0.304581	17.9018	0.760686
ENSG00000127337	YEATS4	-0.30436	-0.52053	0.760855
ENSG00000084733	RAB10	-0.30435	-10.2588	0.760862
ENSG00000136250	AOAH	0.304345	11.4124	0.760865
ENSG00000173456	RNF26	-0.30426	-11.8858	0.76093
ENSG00000236543	ENSG00000236543	0.304253	4.42114	0.760935
ENSG00000116991	SIPA1L2	0.304073	1.89895	0.761072
ENSG00000169813	HNRNPF	-0.30397	-7.05363	0.761147
ENSG00000106211	HSPB1	0.303783	3.54129	0.761293
ENSG00000167220	HDHD2	0.303765	10.4781	0.761307
ENSG00000197879	MYO1C	0.303648	6.81671	0.761396
ENSG00000085644	ZNF213	0.303563	9.87609	0.761461
ENSG00000174567	GOLT1A	-0.3034	-7.9823	0.761583
ENSG00000140297	GCNT3	-0.30332	-25.3849	0.761648
ENSG00000133028	SCO1	0.303085	3.75071	0.761825
ENSG00000175854	SWI5	-0.30305	-2.10578	0.761854
ENSG00000255274	SMIM35	-0.30304	-5.98948	0.761856
ENSG00000198081	ZBTB14	-0.30302	-6.13927	0.761875
ENSG00000179796	LRRC3B	-0.30299	-10.3436	0.761897
ENSG00000167291	TBC1D16	0.302932	4.20173	0.761942
ENSG00000197123	ZNF679	0.302796	26.6084	0.762045
ENSG00000105290	APLP1	0.302672	10.6234	0.76214
ENSG00000175711	B3GNTL1	0.302489	5.43395	0.76228
ENSG00000164325	TMEM174	-0.30235	-75.2411	0.762384
ENSG00000174600	CMKLR1	-0.3021	-1.07576	0.762576
ENSG00000184954	OR6C70	-0.30205	-52.3115	0.762617
ENSG00000139178	C1RL	-0.30183	-12.0183	0.762785
ENSG00000048342	CC2D2A	0.301695	3.0903	0.762885
ENSG00000035499	DEPDC1B	0.301685	4.68343	0.762892
ENSG00000171201	SMR3B	-0.30159	-8.44961	0.762966
ENSG00000161013	MGAT4B	-0.30153	-23.433	0.763012
ENSG00000165512	ZNF22	0.301524	9.06099	0.763015
ENSG00000150457	LATS2	-0.30147	-11.4684	0.763055
ENSG00000088930	XRN2	0.301381	30.3815	0.763124
ENSG00000136720	HS6ST1	-0.3013	-3.2671	0.763183
ENSG00000127743	IL17B	0.30129	41.8932	0.763193
ENSG00000089693	MLF2	-0.30127	-7.98077	0.763211
ENSG00000138413	IDH1	-0.30126	-0.82165	0.76322
ENSG00000143369	ECM1	-0.30119	-2.3362	0.76327
ENSG00000224470	ATXN1L	0.301178	7.86574	0.763279
ENSG00000160654	CD3G	-0.30117	-2.66516	0.763282
ENSG00000198925	ATG9A	-0.30098	-1.84643	0.763431
ENSG00000174837	ADGRE1	-0.3008	-2.28876	0.763564
ENSG00000055208	TAB2	-0.30071	-9.23064	0.763637
ENSG00000213903	LTB4R	0.300638	2.73144	0.76369
ENSG00000253767	PCDHGA8	-0.30061	-4.51565	0.763714
ENSG00000159625	DRC7	-0.30044	-20.44	0.763845
ENSG00000198797	BRINP2	-0.3004	-53.1231	0.763874
ENSG00000111057	KRT18	-0.3004	-12.9995	0.763875
ENSG00000119973	PRLHR	0.300373	11.356	0.763893
ENSG00000187553	CYP26C1	0.300274	2.49209	0.763968
ENSG00000271810	ENSG00000271810	-0.30022	-10.5304	0.764009
ENSG00000161040	FBXL13	0.299903	23.8156	0.764251
ENSG00000113522	RAD50	-0.29975	-14.1907	0.76437
ENSG00000196428	TSC22D2	-0.29968	-4.97894	0.764419
ENSG00000163530	DPPA2	0.299585	16.0773	0.764494
ENSG00000171823	FBXL14	0.299565	3.00333	0.764509
ENSG00000125970	RALY	0.29956	8.36905	0.764513
ENSG00000088832	FKBP1A	-0.29951	-3.02879	0.76455
ENSG00000009830	POMT2	-0.29949	-5.8372	0.764563
ENSG00000163273	NPPC	0.299462	38.9344	0.764587
ENSG00000136861	CDK5RAP2	0.299461	3.22526	0.764589
ENSG00000120053	GOT1	-0.29937	-8.5801	0.764658
ENSG00000279270	OR52R1	-0.29934	-51.8378	0.764679
ENSG00000244005	NFS1	0.29931	8.68656	0.764704
ENSG00000138834	MAPK8IP3	-0.29914	-7.3091	0.764835
ENSG00000162105	SHANK2	-0.29904	-5.24407	0.764909
ENSG00000187323	DCC	0.299037	19.4652	0.764912
ENSG00000139899	CBLN3	0.298899	3.77323	0.765017
ENSG00000043039	BARX2	0.298847	6.08987	0.765057
ENSG00000068489	PRR11	-0.29882	-119.166	0.765076
ENSG00000143297	FCRL5	-0.29874	0.33787	0.765139
ENSG00000104228	TRIM35	0.298709	4.27075	0.765162
ENSG00000138756	BMP2K	-0.29866	-0.74144	0.765197
ENSG00000109066	TMEM104	-0.29866	-8.97548	0.765202
ENSG00000174145	NWD2	-0.29862	-17.5968	0.76523
ENSG00000170291	ELP5	-0.2985	-6.14826	0.765319
ENSG00000148484	RSU1	0.298479	12.2848	0.765337
ENSG00000100433	KCNK10	-0.29848	-8.05426	0.76534
ENSG00000159216	RUNX1	0.298451	8.01769	0.765359
ENSG00000165233	CARD19	0.298411	2.83799	0.765389
ENSG00000066032	CTNNA2	0.298326	26.9621	0.765454
ENSG00000186951	PPARA	-0.29831	-5.49667	0.765465
ENSG00000129173	E2F8	-0.29826	-3.30113	0.765501
ENSG00000162517	PEF1	-0.29817	-7.61854	0.76557
ENSG00000120729	MYOT	0.298153	19.3175	0.765587
ENSG00000153993	SEMA3D	0.29802	3.3603	0.765688
ENSG00000137804	NUSAP1	-0.29775	-4.77027	0.765894
ENSG00000136541	ERMN	-0.29772	-13.54	0.765916
ENSG00000086232	EIF2AK1	0.29768	3.86083	0.765948
ENSG00000121318	TAS2R10	-0.29767	-84.1998	0.765951
ENSG00000237649	KIFC1	0.29761	37.9199	0.766001
ENSG00000197006	METTL9	0.297581	10.5446	0.766023
ENSG00000041982	TNC	0.297537	12.0755	0.766056
ENSG00000120437	ACAT2	0.297419	1.21257	0.766147
ENSG00000138018	SELENOI	-0.29727	-23.3133	0.766264
ENSG00000005513	SOX8	-0.29712	-14.5304	0.766372
ENSG00000165091	TMC1	0.297122	59.9849	0.766374
ENSG00000162747	FCGR3B	0.297076	5.11797	0.766408
ENSG00000230062	ANKRD66	0.297051	21.9281	0.766428
ENSG00000183617	MRPL54	-0.297	-2.67657	0.766464
ENSG00000160352	ZNF714	0.296934	1.49868	0.766517
ENSG00000104341	LAPTM4B	-0.29674	-3.21572	0.766668
ENSG00000156574	NODAL	-0.29673	-3.87823	0.766672
ENSG00000107249	GLIS3	-0.29669	-8.63538	0.766701
ENSG00000127804	METTL16	-0.29642	-13.4046	0.766911
ENSG00000149658	YTHDF1	-0.29607	-5.06182	0.767175
ENSG00000010072	SPRTN	-0.2959	-16.32	0.767307
ENSG00000187010	RHD	0.295863	20.5373	0.767335
ENSG00000139625	MAP3K12	-0.2958	-0.30689	0.767382
ENSG00000100485	SOS2	0.295689	11.2472	0.767468
ENSG00000236279	CLEC2L	-0.29561	-11.8177	0.767527
ENSG00000134291	TMEM106C	-0.29546	-2.94076	0.767643
ENSG00000228300	FAM174C	0.295303	27.0454	0.767763
ENSG00000039068	CDH1	0.295272	9.49862	0.767786
ENSG00000178460	MCMDC2	0.295231	9.94712	0.767817
ENSG00000284631	SCYGR4	-0.29515	-2.79026	0.76788
ENSG00000142449	FBN3	-0.29512	-14.2011	0.767902
ENSG00000169908	TM4SF1	0.294812	9.23472	0.768138
ENSG00000100577	GSTZ1	-0.29463	-3.58653	0.76828
ENSG00000110057	UNC93B1	-0.29456	-20.8773	0.768327
ENSG00000134046	MBD2	0.294511	7.83971	0.768368
ENSG00000175110	MRPS22	0.294454	13.041	0.768411
ENSG00000205177	C11orf91	-0.29432	-2.18541	0.768515
ENSG00000024422	EHD2	-0.29426	-3.86271	0.768559
ENSG00000164816	DEFA5	-0.29417	-46.816	0.768628
ENSG00000129933	MAU2	0.294074	4.62027	0.768701
ENSG00000144460	NYAP2	-0.29402	-16.7434	0.768742
ENSG00000140451	PIF1	-0.294	-9.10787	0.768759
ENSG00000002746	HECW1	-0.29399	-4.47744	0.768762
ENSG00000008517	IL32	-0.29395	-10.4565	0.768799
ENSG00000076053	RBM7	-0.29389	-29.3491	0.768841
ENSG00000253846	PCDHGA10	-0.29384	-14.2855	0.768881
ENSG00000160360	GPSM1	-0.2934	-15.1323	0.769218
ENSG00000110448	CD5	-0.29334	-6.54061	0.76926
ENSG00000184985	SORCS2	-0.29332	-6.87891	0.769275
ENSG00000065057	NTHL1	-0.29316	-27.505	0.769401
ENSG00000128908	INO80	0.293127	7.61343	0.769425
ENSG00000136834	OR1J1	-0.29305	-26.4999	0.769481
ENSG00000162069	BICDL2	0.292785	2.76571	0.769686
ENSG00000188672	RHCE	0.292707	3.73187	0.769746
ENSG00000111877	MCM9	-0.29269	-0.77431	0.76976
ENSG00000134061	CD180	0.292665	10.4223	0.769778
ENSG00000184166	OR1D2	-0.29257	-14.4947	0.769848
ENSG00000069493	CLEC2D	0.292493	0.706074	0.76991
ENSG00000166927	MS4A7	0.292364	7.37402	0.770008
ENSG00000086289	EPDR1	0.292119	2.47332	0.770196
ENSG00000177108	ZDHHC22	-0.29202	-8.87507	0.770269
ENSG00000143126	CELSR2	-0.2917	-8.14495	0.770514
ENSG00000162300	ZFPL1	-0.29165	-15.0568	0.770557
ENSG00000125995	ROMO1	0.291573	7.72386	0.770613
ENSG00000141580	WDR45B	-0.29157	-5.4763	0.770618
ENSG00000186517	ARHGAP30	0.291456	13.4234	0.770703
ENSG00000142530	GARIN5A	0.291427	32.39	0.770725
ENSG00000196387	ZNF140	-0.29114	-8.68184	0.770941
ENSG00000101333	PLCB4	0.290953	2.45583	0.771087
ENSG00000153896	ZNF599	0.290907	38.9844	0.771123
ENSG00000131233	GJA9	-0.29088	-3.8774	0.771142
ENSG00000072952	IRAG1	0.290822	11.2042	0.771188
ENSG00000203880	PCMTD2	-0.29081	-1.90542	0.771194
ENSG00000133773	CCDC59	0.290777	4.97709	0.771222
ENSG00000205678	TECRL	-0.29069	-43.4236	0.771292
ENSG00000187546	AGMO	0.290678	20.2223	0.771298
ENSG00000104611	SH2D4A	0.290616	1.83932	0.771345
ENSG00000189157	FAM47E	-0.29048	-3.96159	0.771448
ENSG00000183067	IGSF5	-0.28989	-12.0841	0.771898
ENSG00000129187	DCTD	-0.28983	-10.6078	0.771944
ENSG00000153029	MR1	-0.28967	-5.69801	0.772071
ENSG00000137996	RTCA	0.289638	10.7704	0.772093
ENSG00000150093	ITGB1	0.289465	3.62999	0.772226
ENSG00000143570	SLC39A1	0.289411	4.01767	0.772267
ENSG00000212658	KRTAP29-1	-0.28937	-3.07154	0.772298
ENSG00000181061	HIGD1A	-0.28937	-21.7677	0.772301
ENSG00000087589	CASS4	-0.28932	-4.08317	0.772336
ENSG00000079387	SENP1	-0.28927	-13.2598	0.772373
ENSG00000167693	NXN	-0.28921	-6.77838	0.772423
ENSG00000160216	AGPAT3	-0.28917	-4.70351	0.772451
ENSG00000183741	CBX6	0.289141	12.826	0.772474
ENSG00000205718	MBD3L4	0.288864	21.2772	0.772686
ENSG00000114127	XRN1	-0.28868	-1.71097	0.772825
ENSG00000131914	LIN28A	0.288599	57.887	0.772889
ENSG00000147481	SNTG1	-0.28854	-55.6408	0.772932
ENSG00000142798	HSPG2	0.288374	8.90303	0.773061
ENSG00000158186	MRAS	0.288363	6.11019	0.773069
ENSG00000099991	CABIN1	-0.2883	-4.09918	0.773115
ENSG00000120337	TNFSF18	0.288156	8.04101	0.773227
ENSG00000080822	CLDND1	0.288036	14.6595	0.773319
ENSG00000148297	MED22	-0.28801	-29.0514	0.773338
ENSG00000152380	FAM151B	-0.28799	-9.32564	0.773358
ENSG00000091409	ITGA6	-0.28782	-9.42707	0.773484
ENSG00000204669	C9orf57	-0.28757	-20.9501	0.773679
ENSG00000140986	RPL3L	0.287528	48.4862	0.773708
ENSG00000136695	IL36RN	-0.28739	-8.07086	0.773811
ENSG00000179588	ZFPM1	0.287287	11.7876	0.773893
ENSG00000167904	TMEM68	-0.28723	-1.3182	0.773938
ENSG00000162373	BEND5	0.287129	5.6764	0.774013
ENSG00000275385	CCL18	-0.2871	-17.5609	0.774038
ENSG00000164185	ZNF474	0.287051	58.0037	0.774074
ENSG00000144891	AGTR1	-0.28697	-21.3489	0.774134
ENSG00000186766	FOXI2	-0.2869	-63.7543	0.774187
ENSG00000169427	KCNK9	0.28684	35.3572	0.774235
ENSG00000267881	ENSG00000267881	-0.28683	-2.24319	0.774241
ENSG00000280090	OR8B4	0.286797	16.8812	0.774268
ENSG00000105792	CFAP69	0.286795	1.39611	0.77427
ENSG00000066455	GOLGA5	-0.28672	-3.80481	0.774323
ENSG00000204193	TXNDC8	-0.28635	-30.1521	0.774607
ENSG00000166523	CLEC4E	-0.28635	-3.89684	0.774609
ENSG00000109685	NSD2	0.2863	116.548	0.774649
ENSG00000086205	FOLH1	-0.2862	-13.6423	0.774727
ENSG00000142065	ZFP14	0.286173	7.13984	0.774745
ENSG00000158195	WASF2	0.285896	18.0464	0.774958
ENSG00000004142	POLDIP2	-0.28583	-8.66098	0.775007
ENSG00000149554	CHEK1	-0.28581	-1.87776	0.775024
ENSG00000125503	PPP1R12C	0.285729	7.27361	0.775086
ENSG00000183346	CABCOCO1	-0.28572	-16.9442	0.775093
ENSG00000022567	SLC45A4	-0.28522	-2.53459	0.775474
ENSG00000130700	GATA5	-0.2846	-7.59086	0.77595
ENSG00000162174	ASRGL1	0.284508	1.99218	0.776021
ENSG00000118518	RNF146	0.284478	18.3538	0.776044
ENSG00000164399	IL3	0.284456	8.72703	0.776061
ENSG00000129566	TEP1	0.284417	2.13206	0.776091
ENSG00000132254	ARFIP2	-0.28438	-3.5559	0.77612
ENSG00000131473	ACLY	0.284364	10.6727	0.776131
ENSG00000099331	MYO9B	-0.28427	-3.65315	0.776201
ENSG00000126262	FFAR2	-0.28418	-5.92597	0.776275
ENSG00000166035	LIPC	0.284117	1.87588	0.77632
ENSG00000010379	SLC6A13	-0.28369	-15.975	0.776645
ENSG00000241484	ARHGAP8	-0.28367	-0.97362	0.776664
ENSG00000167657	DAPK3	0.283489	266.479	0.776802
ENSG00000097046	CDC7	-0.2834	-0.44838	0.776867
ENSG00000154493	C10orf90	0.283384	32.4472	0.776883
ENSG00000109062	NHERF1	-0.28334	-4.80798	0.776914
ENSG00000278023	RDM1	-0.28331	-3.9569	0.776941
ENSG00000189058	APOD	0.283222	17.1375	0.777007
ENSG00000142655	PEX14	0.283145	8.3582	0.777065
ENSG00000125319	HROB	-0.28284	-5.3684	0.777299
ENSG00000138759	FRAS1	-0.28281	-4.45125	0.777321
ENSG00000163507	CIP2A	0.282572	13.9329	0.777505
ENSG00000119285	HEATR1	-0.28252	2.36643	0.777545
ENSG00000114948	ADAM23	0.28242	1.36345	0.777622
ENSG00000166143	PPP1R14D	-0.28229	-72.9629	0.777717
ENSG00000146678	IGFBP1	-0.28222	-17.0782	0.777778
ENSG00000169955	ZNF747	0.28218	45.2047	0.777806
ENSG00000111215	PRR4	0.282109	25.0249	0.77786
ENSG00000012048	BRCA1	-0.28186	-1.8088	0.778051
ENSG00000112234	FBXL4	-0.28178	-8.45974	0.77811
ENSG00000240563	L1TD1	-0.28174	-4.6515	0.778141
ENSG00000251357	ENSG00000251357	-0.28173	-0.84116	0.778147
ENSG00000135002	RFK	-0.28173	-1.56897	0.778148
ENSG00000104765	BNIP3L	-0.28158	-2.00403	0.778265
ENSG00000273604	EPOP	0.281572	32.645	0.778271
ENSG00000100142	POLR2F	0.281568	5.07232	0.778275
ENSG00000132704	FCRL2	-0.28157	-6.73705	0.778275
ENSG00000173567	ADGRF3	-0.28141	-20.6244	0.778396
ENSG00000054965	FAM168A	0.281367	12.5017	0.778429
ENSG00000172367	NHERF4	0.281356	19.3523	0.778437
ENSG00000178171	AMER3	0.281232	46.2248	0.778532
ENSG00000148120	AOPEP	-0.28096	-1.57676	0.77874
ENSG00000170099	SERPINA6	-0.28094	-7.43696	0.778758
ENSG00000125533	BHLHE23	-0.28084	-8.00297	0.778835
ENSG00000136044	APPL2	-0.28083	-4.49626	0.778842
ENSG00000149313	AASDHPPT	0.280789	7.98295	0.778873
ENSG00000133193	FAM104A	0.280524	5.80886	0.779076
ENSG00000138190	EXOC6	-0.28049	-15.9211	0.779103
ENSG00000162949	CAPN13	-0.28023	-34.6905	0.779302
ENSG00000066027	PPP2R5A	0.280212	3.42489	0.779315
ENSG00000106948	AKNA	0.280181	3.29979	0.779339
ENSG00000165733	BMS1	-0.28017	-12.2679	0.779344
ENSG00000042445	RETSAT	-0.28008	-8.3227	0.779418
ENSG00000143742	SRP9	0.27996	4.16662	0.779508
ENSG00000176619	LMNB2	0.279868	17.3452	0.779579
ENSG00000130560	UBAC1	0.279845	4.08373	0.779597
ENSG00000085382	HACE1	-0.27969	-18.4733	0.779717
ENSG00000285868	ENSG00000285868	-0.27965	-1.45304	0.779747
ENSG00000148908	RGS10	-0.27964	-0.76295	0.779754
ENSG00000010932	FMO1	0.279603	12.6519	0.779782
ENSG00000142185	TRPM2	0.27931	0.644626	0.780007
ENSG00000198225	FKBP1C	-0.27923	-2.5099	0.780067
ENSG00000166337	TAF10	-0.27921	-5.54886	0.780085
ENSG00000171435	KSR2	0.279177	1.16213	0.780109
ENSG00000052802	MSMO1	-0.27907	-2.02423	0.780194
ENSG00000083454	P2RX5	0.278942	5.69165	0.78029
ENSG00000133980	VRTN	0.278897	22.0348	0.780324
ENSG00000105122	RASAL3	-0.27888	-3.81379	0.78034
ENSG00000123407	HOXC12	-0.27883	-5.75172	0.780379
ENSG00000120756	PLS1	-0.27881	-3.23881	0.780393
ENSG00000280021	OR51F1	-0.27864	1.70426	0.780522
ENSG00000159873	CCDC117	0.278624	4.46234	0.780534
ENSG00000169126	ODAD2	0.278587	5.43519	0.780562
ENSG00000162763	LRRC52	-0.27842	-16.6371	0.780687
ENSG00000005175	RPAP3	-0.27821	-3.69185	0.780847
ENSG00000226690	ENSG00000226690	-0.2782	-13.7655	0.780862
ENSG00000198042	MAK16	0.27793	5.09767	0.781066
ENSG00000141644	MBD1	0.277916	10.0309	0.781077
ENSG00000198650	TAT	0.277891	10.3693	0.781096
ENSG00000214711	CAPN14	0.277852	8.08171	0.781126
ENSG00000180354	MTURN	-0.2778	-6.13097	0.781164
ENSG00000160716	CHRNB2	0.277726	8.79371	0.781222
ENSG00000139330	KERA	0.277622	28.5725	0.781303
ENSG00000185668	POU3F1	0.277531	36.6709	0.781373
ENSG00000170502	NUDT9	-0.27749	-23.6582	0.781407
ENSG00000128487	SPECC1	0.277235	0.836207	0.781599
ENSG00000176108	CHMP6	0.277192	4.59326	0.781633
ENSG00000185198	PRSS57	0.277165	3.35769	0.781653
ENSG00000198546	ZNF511	-0.27714	-4.71043	0.781676
ENSG00000183310	OR2T34	-0.27708	-112.404	0.781716
ENSG00000181761	OR8H3	-0.2769	-4.15119	0.781855
ENSG00000074276	CDHR2	-0.27685	-5.80733	0.781899
ENSG00000214575	CPEB1	0.276845	8.00784	0.781899
ENSG00000249115	HAUS5	-0.27665	-15.7076	0.782045
ENSG00000166948	TGM6	0.276538	7.6229	0.782135
ENSG00000240720	LRRD1	-0.27632	-4.58495	0.782299
ENSG00000159197	KCNE2	-0.27629	-43.8248	0.782324
ENSG00000124194	GDAP1L1	-0.27628	-0.85193	0.782336
ENSG00000111077	TNS2	-0.27608	-38.0349	0.782483
ENSG00000271601	LIX1L	0.276076	39.2817	0.782489
ENSG00000185821	OR6C76	-0.27582	-32.3774	0.782683
ENSG00000182240	BACE2	-0.27578	-8.90531	0.782715
ENSG00000140403	DNAJA4	0.275774	2.19302	0.782722
ENSG00000165275	TRMT10B	-0.27568	-2.85477	0.782791
ENSG00000214866	DCDC2C	-0.27536	-13.3132	0.783039
ENSG00000120688	WBP4	-0.27535	-32.1916	0.783047
ENSG00000163705	FANCD2OS	0.275194	13.0487	0.783167
ENSG00000160781	PAQR6	-0.27517	-10.2856	0.783188
ENSG00000019186	CYP24A1	0.275155	1.73668	0.783197
ENSG00000203805	PLPP4	-0.27508	-6.99643	0.783252
ENSG00000198589	LRBA	0.274962	22.2258	0.783346
ENSG00000095319	NUP188	0.274892	10.0649	0.783399
ENSG00000124535	WRNIP1	-0.27465	-3.54627	0.783582
ENSG00000109089	CDR2L	-0.27451	-29.8289	0.783691
ENSG00000272333	KMT2B	0.274383	14.2231	0.78379
ENSG00000131864	USP29	0.274367	33.1821	0.783803
ENSG00000105398	SULT2A1	-0.27431	-6.09823	0.783845
ENSG00000223573	TINCR	0.274184	38.111	0.783943
ENSG00000162415	ZSWIM5	0.274139	5.07944	0.783978
ENSG00000136279	DBNL	0.273979	2.82379	0.784101
ENSG00000145022	TCTA	-0.27391	-11.4094	0.784156
ENSG00000197651	CCER1	0.273767	31.9838	0.784264
ENSG00000188782	CATSPER4	0.273758	1.84299	0.784271
ENSG00000196408	NOXO1	-0.27372	-7.55706	0.784303
ENSG00000142408	CACNG8	-0.2737	-82.6988	0.784317
ENSG00000284862	CCDC39	-0.2737	-7.33093	0.784317
ENSG00000101084	RAB5IF	0.273647	2.46927	0.784356
ENSG00000124496	TRERF1	0.273638	17.1154	0.784363
ENSG00000166183	ASPG	-0.27356	-4.67728	0.784423
ENSG00000171055	FEZ2	0.273505	2.46152	0.784465
ENSG00000100344	PNPLA3	-0.27343	-5.0738	0.784525
ENSG00000225805	DEFB131B	0.273305	41.5039	0.784619
ENSG00000100979	PLTP	0.273171	-1.6179	0.784722
ENSG00000163472	TMEM79	-0.27312	-2.84005	0.78476
ENSG00000204347	BTBD17	0.273026	10.4512	0.784833
ENSG00000243772	KIR2DL3	-0.273	-11.8131	0.784853
ENSG00000167123	CERCAM	-0.2727	-2.48705	0.785081
ENSG00000122642	FKBP9	0.272606	3.87232	0.785156
ENSG00000139567	ACVRL1	-0.27249	-3.67392	0.785245
ENSG00000135899	SP110	0.272428	3.57764	0.785293
ENSG00000136891	TEX10	0.272427	4.29326	0.785293
ENSG00000109163	GNRHR	-0.27233	-14.5599	0.785369
ENSG00000103740	ACSBG1	0.272258	6.24765	0.785424
ENSG00000019991	HGF	-0.27215	-27.9706	0.785508
ENSG00000106066	CPVL	-0.27214	-1.4445	0.785511
ENSG00000165678	GHITM	0.271989	1.27999	0.785631
ENSG00000122550	KLHL7	0.271733	1.25023	0.785827
ENSG00000056558	TRAF1	0.271499	19.759	0.786008
ENSG00000089091	DZANK1	0.271363	13.9823	0.786112
ENSG00000278259	MYO19	0.271174	13.6385	0.786258
ENSG00000101435	CST9L	-0.27098	-5.19763	0.786406
ENSG00000243660	ZNF487	-0.27085	-1.98404	0.786503
ENSG00000173557	FAM166C	-0.27084	-5.94769	0.786515
ENSG00000203727	SAMD5	-0.27072	-1.79034	0.786609
ENSG00000242173	ARHGDIG	0.27062	21.5537	0.786684
ENSG00000186714	CCDC73	-0.27061	-11.5577	0.786692
ENSG00000092098	RNF31	0.27059	0.898006	0.786706
ENSG00000101745	ANKRD12	0.270517	19.603	0.786762
ENSG00000258881	ENSG00000258881	0.270471	4.27845	0.786798
ENSG00000134644	PUM1	-0.27046	-26.0319	0.78681
ENSG00000152154	TMEM178A	0.270444	17.5846	0.786819
ENSG00000168334	XIRP1	0.270401	12.0334	0.786851
ENSG00000214872	SMTNL1	-0.27019	-5.13875	0.787012
ENSG00000105397	TYK2	0.26998	6.85675	0.787175
ENSG00000140274	DUOXA2	0.269936	21.1239	0.787209
ENSG00000133935	ERG28	0.269896	1.72163	0.78724
ENSG00000148218	ALAD	0.26957	2.33073	0.787491
ENSG00000172421	EFCAB3	0.269565	17.6396	0.787495
ENSG00000184857	TMEM186	-0.26935	-5.19641	0.787658
ENSG00000101752	MIB1	0.269022	3.8783	0.787913
ENSG00000141198	TOM1L1	-0.26893	-5.29764	0.787984
ENSG00000225830	ERCC6	-0.2689	-9.08083	0.788003
ENSG00000185432	METTL7A	-0.26857	-0.40229	0.788259
ENSG00000143632	ACTA1	0.268536	39.1668	0.788287
ENSG00000204673	AKT1S1	-0.26851	-14.6432	0.788307
ENSG00000214021	TTLL3	0.268469	5.30111	0.788338
ENSG00000114019	AMOTL2	0.268434	8.38687	0.788366
ENSG00000166250	CLMP	0.268431	1.78348	0.788367
ENSG00000178338	ZNF354B	0.268412	10.5185	0.788382
ENSG00000170523	KRT83	-0.26825	-1.63598	0.788504
ENSG00000131068	DEFB118	-0.26792	-47.1731	0.788765
ENSG00000213809	KLRK1	-0.2679	-15.7129	0.788774
ENSG00000170011	MYRIP	0.267836	6.59868	0.788826
ENSG00000198807	PAX9	0.267759	0.380272	0.788885
ENSG00000070061	ELP1	0.267724	3.82502	0.788912
ENSG00000240445	FOXO3B	0.267703	8.40501	0.788928
ENSG00000152133	GPATCH11	0.267588	7.17783	0.789016
ENSG00000164920	OSR2	-0.26736	-9.80849	0.789193
ENSG00000100439	ABHD4	-0.26721	0.268391	0.789305
ENSG00000133627	ACTR3B	0.267138	10.558	0.789363
ENSG00000138669	PRKG2	-0.26697	-8.80054	0.789494
ENSG00000196071	OR2L13	0.266812	122.441	0.789614
ENSG00000118454	ANKRD13C	-0.2668	-6.24619	0.789625
ENSG00000106346	USP42	0.266688	7.11471	0.78971
ENSG00000158560	DYNC1I1	-0.26666	-10.8753	0.789732
ENSG00000197953	AADACL2	0.266595	23.0099	0.789781
ENSG00000178397	FAM220A	-0.26647	-27.2024	0.789876
ENSG00000124201	ZNFX1	0.266415	6.90141	0.78992
ENSG00000105991	HOXA1	-0.26628	-2.45375	0.790023
ENSG00000153904	DDAH1	0.266273	2.27063	0.790029
ENSG00000160439	RDH13	0.266225	0.635142	0.790066
ENSG00000054523	KIF1B	0.266164	2.36446	0.790113
ENSG00000111647	BLTP3B	0.266127	3.60574	0.790142
ENSG00000089169	RPH3A	0.265906	28.4173	0.790311
ENSG00000198791	CNOT7	-0.26591	-8.93213	0.790312
ENSG00000114204	SERPINI2	-0.26578	-62.1044	0.790405
ENSG00000198952	SMG5	0.265762	32.5082	0.790423
ENSG00000134283	PPHLN1	-0.26564	-4.22341	0.790518
ENSG00000106078	COBL	0.26562	9.15796	0.790532
ENSG00000166840	GLYATL1	0.265395	89.9671	0.790705
ENSG00000111799	COL12A1	0.265329	3.54137	0.790756
ENSG00000166152	C16orf78	0.265286	101.312	0.790789
ENSG00000156049	GNA14	0.265273	20.2827	0.790799
ENSG00000105427	CNFN	0.265191	10.5478	0.790862
ENSG00000173599	PC	-0.26518	-13.4189	0.790874
ENSG00000250366	TUNAR	-0.26512	-4.54297	0.790921
ENSG00000273611	ZNHIT3	0.264848	3.01418	0.791126
ENSG00000166839	ANKDD1A	-0.26459	-1.68033	0.791325
ENSG00000186106	ANKRD46	-0.26438	-12.391	0.791484
ENSG00000213619	NDUFS3	0.264113	9.11608	0.791693
ENSG00000146757	ZNF92	-0.26408	-4.58508	0.791717
ENSG00000112494	UNC93A	0.26407	28.588	0.791726
ENSG00000138095	LRPPRC	-0.26382	-6.09478	0.791915
ENSG00000132963	POMP	-0.26363	-13.6808	0.792065
ENSG00000265107	GJA5	-0.26357	-1.15886	0.79211
ENSG00000087053	MTMR2	0.263492	14.2822	0.792172
ENSG00000060971	ACAA1	0.263422	24.9308	0.792225
ENSG00000010270	STARD3NL	-0.26341	-4.46038	0.792237
ENSG00000152291	TGOLN2	0.26337	10.4618	0.792265
ENSG00000055732	MCOLN3	0.263192	1.7008	0.792402
ENSG00000228083	IFNA14	-0.26318	-20.2937	0.792412
ENSG00000165916	PSMC3	-0.26309	-4.14116	0.792484
ENSG00000164161	HHIP	0.26308	3.30705	0.792489
ENSG00000250424	ENSG00000250424	0.262785	5.77136	0.792716
ENSG00000176407	KCMF1	-0.26268	-27.6771	0.792795
ENSG00000240871	KRTAP4-7	-0.26266	-161.271	0.79281
ENSG00000196156	KRTAP4-3	-0.26253	-50.1959	0.792913
ENSG00000166501	PRKCB	0.262521	7.92071	0.79292
ENSG00000198286	CARD11	0.262428	2.38473	0.792991
ENSG00000123106	CCDC91	-0.26235	-6.11886	0.793051
ENSG00000185345	PRKN	-0.26227	-1.84242	0.793117
ENSG00000278311	GGNBP2	0.262251	2.74078	0.793128
ENSG00000142949	PTPRF	0.262177	10.9612	0.793185
ENSG00000133742	CA1	0.262148	33.9449	0.793208
ENSG00000120658	ENOX1	0.262109	6.12572	0.793238
ENSG00000164176	EDIL3	-0.2621	-14.1595	0.793248
ENSG00000176798	OR51L1	0.26208	6.39963	0.793259
ENSG00000125868	DSTN	-0.26207	-5.11796	0.793267
ENSG00000165125	TRPV6	-0.26204	-87.5563	0.793294
ENSG00000112559	MDFI	-0.26194	-10.2252	0.793367
ENSG00000127954	STEAP4	0.261918	1.28876	0.793385
ENSG00000183396	TMEM89	-0.26191	-11.6999	0.793389
ENSG00000213215	OR2F1	0.261815	4.40301	0.793464
ENSG00000280165	PCDH20	0.261716	34.8655	0.793541
ENSG00000140798	ABCC12	-0.26169	6.38972	0.793563
ENSG00000101230	ISM1	-0.26168	-1.20461	0.793567
ENSG00000173163	COMMD1	-0.26165	-31.8398	0.793595
ENSG00000151461	UPF2	-0.26159	-14.9215	0.793634
ENSG00000128609	NDUFA5	0.261402	3.31928	0.793783
ENSG00000150401	DCUN1D2	-0.26139	-5.61652	0.793792
ENSG00000138650	PCDH10	-0.26137	-8.96706	0.793804
ENSG00000142945	KIF2C	-0.2612	-3.1426	0.793936
ENSG00000087128	TMPRSS11E	0.260787	11.3081	0.794256
ENSG00000163344	PMVK	-0.26076	-9.34058	0.794275
ENSG00000143194	MAEL	-0.26075	-34.0493	0.794286
ENSG00000138308	PLA2G12B	-0.26064	-237.18	0.794369
ENSG00000175336	APOF	0.260623	23.3219	0.794383
ENSG00000153815	CMIP	0.260605	11.4107	0.794397
ENSG00000253598	SLC10A5	-0.26059	-9.20179	0.794411
ENSG00000188324	OR6C6	0.260558	19.3583	0.794434
ENSG00000166959	MS4A8	-0.26054	-18.8532	0.794446
ENSG00000109332	UBE2D3	-0.26048	-3.49352	0.794496
ENSG00000275572	GRIFIN	0.260454	10.3837	0.794514
ENSG00000091181	IL5RA	-0.26028	-1.1648	0.794652
ENSG00000231068	KRTAP21-3	0.260234	29.7475	0.794683
ENSG00000106789	CORO2A	0.260214	0.019081	0.794699
ENSG00000162438	CTRC	0.260124	0.466819	0.794768
ENSG00000100503	NIN	-0.26004	-6.02693	0.79483
ENSG00000185359	HGS	0.25982	-0.4703	0.795003
ENSG00000204611	ZNF616	0.259818	4.5713	0.795004
ENSG00000104907	TRMT1	-0.25973	-10.6461	0.79507
ENSG00000145860	RNF145	0.259717	6.2548	0.795082
ENSG00000133789	SWAP70	0.259557	11.1007	0.795206
ENSG00000084070	SMAP2	0.259534	13.6479	0.795224
ENSG00000196242	OR2C3	0.259446	41.819	0.795291
ENSG00000158806	NPM2	0.259416	2.04887	0.795315
ENSG00000161649	CD300LG	-0.25899	-23.7228	0.795643
ENSG00000196547	MAN2A2	0.258606	2.6456	0.795939
ENSG00000150776	NKAPD1	-0.2585	-8.50367	0.796018
ENSG00000107338	SHB	0.258486	-0.37917	0.796032
ENSG00000151353	TMEM18	-0.25848	-3.93994	0.796038
ENSG00000197769	MAP1LC3C	0.258453	13.6841	0.796057
ENSG00000145781	COMMD10	0.258318	4.11201	0.796162
ENSG00000122254	HS3ST2	-0.25821	-10.7369	0.796246
ENSG00000165181	SHOC1	0.258155	10.5865	0.796287
ENSG00000101144	BMP7	-0.25809	-40.9505	0.79634
ENSG00000157999	ANKRD61	-0.25799	-13.3171	0.796414
ENSG00000198700	IPO9	-0.2579	-6.51366	0.796486
ENSG00000131386	GALNT15	0.2578	18.6597	0.796561
ENSG00000181617	FDCSP	-0.25779	-16.1943	0.796572
ENSG00000183718	TRIM52	-0.25761	-1.76895	0.796709
ENSG00000133256	PDE6B	-0.25755	-15.1852	0.796753
ENSG00000186599	DEFB105B	-0.25754	-659.548	0.796758
ENSG00000172073	TEX37	-0.25752	-20.9594	0.796774
ENSG00000160868	CYP3A4	-0.25749	-23.8154	0.7968
ENSG00000160209	PDXK	0.257285	8.09779	0.796958
ENSG00000234438	KBTBD13	-0.2571	-3.6932	0.797102
ENSG00000166961	MS4A15	-0.25706	-3.84805	0.797131
ENSG00000171815	PCDHB1	-0.25704	-27.1975	0.797149
ENSG00000105619	TFPT	0.256973	3.32828	0.7972
ENSG00000134940	ACRV1	-0.25686	-36.064	0.797289
ENSG00000168148	H3-4	-0.25684	-9.12548	0.797301
ENSG00000164978	NUDT2	0.256705	5.62509	0.797406
ENSG00000050628	PTGER3	0.256689	8.6462	0.797418
ENSG00000128059	PPAT	0.256656	14.2415	0.797444
ENSG00000178105	DDX10	0.25662	1.68414	0.797472
ENSG00000100197	CYP2D6	0.25617	16.2245	0.79782
ENSG00000184677	ZBTB40	0.256038	38.4165	0.797921
ENSG00000109775	UFSP2	-0.25603	-21.1872	0.797926
ENSG00000143367	TUFT1	-0.2559	-4.35403	0.79803
ENSG00000187569	DPPA3	0.25579	7.85873	0.798113
ENSG00000137875	BCL2L10	-0.25578	-4.34048	0.798119
ENSG00000139233	LLPH	-0.25576	-16.0581	0.798133
ENSG00000162390	ACOT11	0.255752	3.55724	0.798143
ENSG00000197785	ATAD3A	-0.2557	-4.62182	0.798186
ENSG00000143171	RXRG	0.255664	1.13099	0.79821
ENSG00000188425	NANOS2	-0.25544	-29.6872	0.79838
ENSG00000167987	VPS37C	-0.25543	-16.0293	0.79839
ENSG00000131165	CHMP1A	-0.25533	-5.23853	0.798467
ENSG00000240432	KRTAP13-3	-0.25531	-103.245	0.798483
ENSG00000169919	GUSB	-0.25528	-2.13604	0.79851
ENSG00000157764	BRAF	0.255263	4.15669	0.79852
ENSG00000175471	MCTP1	0.255202	6.96042	0.798567
ENSG00000092978	GPATCH2	-0.25513	-8.38998	0.79862
ENSG00000169436	COL22A1	0.255087	15.816	0.798656
ENSG00000133665	DYDC2	-0.25503	-2.34347	0.7987
ENSG00000165102	HGSNAT	-0.25501	-4.46769	0.798712
ENSG00000136699	SMPD4	-0.255	-7.98105	0.798721
ENSG00000111254	AKAP3	-0.25459	-3.34043	0.79904
ENSG00000170619	COMMD5	0.254573	25.3024	0.799053
ENSG00000101574	METTL4	-0.25453	-1.19943	0.799085
ENSG00000121749	TBC1D15	0.254352	20.4955	0.799224
ENSG00000244607	CCDC13	-0.25419	-9.14585	0.799346
ENSG00000137760	ALKBH8	-0.25407	-0.73315	0.799445
ENSG00000183463	URAD	-0.25405	-14.5889	0.799459
ENSG00000197646	PDCD1LG2	0.254028	3.08677	0.799474
ENSG00000174840	PDE12	0.253887	8.19284	0.799583
ENSG00000141424	SLC39A6	0.253574	4.87356	0.799824
ENSG00000251184	ENSG00000251184	0.253522	10.4345	0.799865
ENSG00000139263	LRIG3	0.253266	8.79923	0.800062
ENSG00000213967	ZNF726	-0.25314	-3.69497	0.800157
ENSG00000137522	RNF121	0.253094	50.0978	0.800195
ENSG00000165626	BEND7	0.252949	19.8378	0.800308
ENSG00000157851	DPYSL5	-0.25278	-12.2993	0.800438
ENSG00000197054	ZNF763	-0.25277	-12.1787	0.800447
ENSG00000132702	HAPLN2	0.252733	12.0723	0.800475
ENSG00000172728	FUT10	-0.25273	-0.1525	0.800475
ENSG00000108953	YWHAE	0.252628	4.66706	0.800556
ENSG00000133107	TRPC4	0.252592	10.1783	0.800584
ENSG00000196776	CD47	-0.25248	-9.80256	0.800672
ENSG00000072657	TRHDE	0.252341	7.75307	0.800778
ENSG00000183066	WBP2NL	-0.25224	-14.04	0.800853
ENSG00000105698	USF2	0.252122	10.7014	0.800947
ENSG00000125245	GPR18	0.252013	0.589446	0.801031
ENSG00000077463	SIRT6	-0.25197	-11.9546	0.801065
ENSG00000125775	SDCBP2	-0.25196	-1.11516	0.801072
ENSG00000088836	SLC4A11	-0.25189	-1.5323	0.801124
ENSG00000119421	NDUFA8	-0.25166	-0.97475	0.801306
ENSG00000265303	ENSG00000265303	0.251611	63.1034	0.801342
ENSG00000135426	TESPA1	0.251594	11.6366	0.801355
ENSG00000162882	HAAO	-0.25121	-5.9392	0.801652
ENSG00000101076	HNF4A	-0.25117	-3.83701	0.801685
ENSG00000283567	C19orf85	0.251108	17.6711	0.80173
ENSG00000141219	C17orf80	0.250859	3.07488	0.801923
ENSG00000117016	RIMS3	0.250649	6.71879	0.802085
ENSG00000135617	PRADC1	0.250626	16.1091	0.802103
ENSG00000144820	ADGRG7	-0.25058	-0.84534	0.802143
ENSG00000106436	MYL10	0.250472	2.89665	0.802222
ENSG00000136098	NEK3	-0.25043	-1.10295	0.802255
ENSG00000166833	NAV2	-0.25036	-10.1962	0.80231
ENSG00000135245	HILPDA	0.250328	4.25178	0.802334
ENSG00000068697	LAPTM4A	-0.25025	-6.11314	0.802391
ENSG00000168959	GRM5	0.250221	-7.56019	0.802417
ENSG00000150477	KIAA1328	-0.25012	-4.56415	0.802494
ENSG00000019102	VSIG2	0.249936	4.6624	0.802636
ENSG00000142178	SIK1	0.249929	34.1039	0.802642
ENSG00000214114	MYCBP	0.249902	3.51136	0.802663
ENSG00000104518	GSDMD	-0.24983	-5.93122	0.802716
ENSG00000130313	PGLS	-0.24981	2.43239	0.802733
ENSG00000182149	IST1	-0.24976	-3.96514	0.802772
ENSG00000148488	ST8SIA6	-0.24964	-3.59844	0.802866
ENSG00000177943	MAMDC4	-0.2494	-11.3332	0.803048
ENSG00000173614	NMNAT1	0.249308	4.6749	0.803123
ENSG00000173153	ESRRA	0.249261	16.7769	0.803159
ENSG00000100036	SLC35E4	-0.24925	-8.19662	0.803167
ENSG00000139629	GALNT6	-0.24919	-4.84409	0.803213
ENSG00000095596	CYP26A1	0.249076	4.96544	0.803302
ENSG00000185880	TRIM69	-0.24906	-8.57323	0.803317
ENSG00000213799	ZNF845	0.248954	2.23027	0.803397
ENSG00000108433	GOSR2	0.24873	3.8713	0.803569
ENSG00000164659	ELAPOR2	-0.24859	-4.493	0.803679
ENSG00000178904	DPY19L3	0.24842	7.18702	0.803809
ENSG00000151276	MAGI1	0.248384	5.8431	0.803837
ENSG00000250317	SMIM20	0.24836	2.96709	0.803856
ENSG00000156052	GNAQ	-0.24836	-1.22777	0.803859
ENSG00000231192	OR5H1	-0.24836	-6.02715	0.80386
ENSG00000115993	TRAK2	-0.24818	-4.85751	0.803994
ENSG00000148985	PGAP2	0.248006	3.76474	0.80413
ENSG00000084676	NCOA1	-0.2479	-26.3839	0.80421
ENSG00000143436	MRPL9	0.247871	0.009257	0.804234
ENSG00000180530	NRIP1	0.247856	2.90241	0.804246
ENSG00000189001	SBSN	0.247782	5.7619	0.804303
ENSG00000174177	CTU2	-0.24767	-2.14164	0.804389
ENSG00000180305	WFDC10A	0.247613	30.6042	0.804434
ENSG00000123358	NR4A1	0.247368	5.78853	0.804624
ENSG00000167549	CORO6	0.247327	10.5317	0.804655
ENSG00000071564	TCF3	-0.24719	-18.165	0.804758
ENSG00000125449	ARMC7	0.247073	16.2508	0.804851
ENSG00000137054	POLR1E	-0.24679	-13.6154	0.805074
ENSG00000159842	ABR	0.246645	3.19486	0.805183
ENSG00000165476	REEP3	-0.24664	-12.2548	0.80519
ENSG00000198169	ZNF251	-0.24656	-49.1605	0.805251
ENSG00000276600	RAB7B	0.246321	95.5237	0.805434
ENSG00000163781	TOPBP1	0.246247	6.53685	0.805491
ENSG00000113269	RNF130	-0.24617	-1.24788	0.805551
ENSG00000151490	PTPRO	0.245663	15.8169	0.805943
ENSG00000114547	ROPN1B	-0.24557	-63.3044	0.806015
ENSG00000176386	CDC26	0.245522	8.9398	0.806052
ENSG00000168229	PTGDR	-0.24546	-1.4372	0.8061
ENSG00000197471	SPN	0.245407	3.9876	0.806141
ENSG00000119139	TJP2	0.245335	2.33902	0.806197
ENSG00000197147	LRRC8B	0.245183	4.64179	0.806315
ENSG00000143553	SNAPIN	-0.2451	-31.4226	0.806378
ENSG00000136238	RAC1	0.244935	3.52977	0.806507
ENSG00000213265	TSGA13	0.244839	49.0219	0.806581
ENSG00000091972	CD200	0.244734	12.415	0.806663
ENSG00000128833	MYO5C	0.24466	-4.76953	0.80672
ENSG00000175106	TVP23C	0.244606	3.62487	0.806761
ENSG00000164822	DEFA6	0.244388	14.2583	0.80693
ENSG00000128573	FOXP2	-0.24419	-55.4511	0.807081
ENSG00000165879	FRAT1	0.244186	2.02438	0.807086
ENSG00000006607	FARP2	0.244166	3.75788	0.807102
ENSG00000285382	ENSG00000285382	-0.24416	-1.60751	0.807108
ENSG00000188396	DYNLT4	0.244053	8.7302	0.80719
ENSG00000188010	MORN2	-0.24402	-2.9865	0.807214
ENSG00000147604	RPL7	0.243972	7.4376	0.807252
ENSG00000166391	MOGAT2	0.243945	6.12823	0.807273
ENSG00000124831	LRRFIP1	0.243884	7.5219	0.807321
ENSG00000118276	B4GALT6	-0.24386	-0.20721	0.807338
ENSG00000119943	PYROXD2	-0.24376	-8.85361	0.807418
ENSG00000072080	SPP2	0.243747	33.7026	0.807427
ENSG00000117983	MUC5B	0.243725	30.9446	0.807444
ENSG00000151500	THYN1	0.243696	6.26984	0.807466
ENSG00000122299	ZC3H7A	0.243555	12.9754	0.807575
ENSG00000250722	SELENOP	-0.2435	-0.93089	0.807616
ENSG00000257093	DENND11	0.243489	8.07798	0.807626
ENSG00000133794	BMAL1	-0.24333	-3.5487	0.807748
ENSG00000138085	ATRAID	0.243265	6.51762	0.8078
ENSG00000101384	JAG1	0.243235	4.62597	0.807823
ENSG00000212710	CTAGE1	-0.24323	-89.6615	0.807823
ENSG00000168505	GBX2	-0.24321	-38.7223	0.807844
ENSG00000159445	THEM4	0.243184	2.85296	0.807863
ENSG00000118898	PPL	-0.24317	-12.4502	0.807876
ENSG00000285920	ENSG00000285920	0.243098	2.6198	0.80793
ENSG00000215883	CYB5RL	-0.24304	-6.38871	0.807971
ENSG00000138821	SLC39A8	-0.24299	-2.67424	0.808013
ENSG00000187416	LHFPL3	-0.24291	-4.81308	0.808073
ENSG00000125107	CNOT1	-0.2428	-4.88151	0.808158
ENSG00000106991	ENG	-0.2428	-12.0545	0.808163
ENSG00000213892	CEACAM16	-0.24278	-4.1498	0.808176
ENSG00000118194	TNNT2	0.242735	85.014	0.808211
ENSG00000124209	RAB22A	-0.24271	-2.38323	0.808227
ENSG00000243708	PLA2G4B	0.242612	5.53478	0.808306
ENSG00000261594	TPBGL	0.242546	25.6611	0.808357
ENSG00000146411	SLC2A12	0.24246	5.35455	0.808424
ENSG00000006625	GGCT	-0.24244	-2.13372	0.808439
ENSG00000127129	EDN2	-0.24204	-17.0207	0.808752
ENSG00000004468	CD38	0.241872	1.53529	0.808879
ENSG00000112299	VNN1	-0.24184	-4.68306	0.808902
ENSG00000175305	CCNE2	0.241837	5.76263	0.808907
ENSG00000160972	PPP1R16A	-0.24161	-11.4054	0.809084
ENSG00000244067	GSTA2	0.241596	10.0909	0.809094
ENSG00000170893	TRH	0.241579	4.62762	0.809107
ENSG00000113356	POLR3G	0.24157	1.5353	0.809113
ENSG00000290147	ENSG00000290147	-0.24146	-10.3282	0.809202
ENSG00000133065	SLC41A1	-0.24145	-2.66405	0.809204
ENSG00000146416	AIG1	0.24142	2.9345	0.80923
ENSG00000148154	UGCG	0.241162	0.591219	0.80943
ENSG00000221933	OR2A25	0.241093	4.57136	0.809483
ENSG00000158604	TMED4	0.241015	4.96587	0.809543
ENSG00000105141	CASP14	-0.24069	-31.582	0.809795
ENSG00000283740	TAF11L11	-0.24053	-17.279	0.809916
ENSG00000250709	CCDC169-SOHLH2	-0.24039	-5.8506	0.810027
ENSG00000167447	SMG8	-0.24027	-1.87405	0.810118
ENSG00000158169	FANCC	0.240093	1.34016	0.810258
ENSG00000118620	ZNF430	-0.24	-0.1964	0.810333
ENSG00000130772	MED18	-0.2397	-26.2814	0.81056
ENSG00000167315	ACAA2	-0.23964	-7.95874	0.810611
ENSG00000104047	DTWD1	-0.23961	-16.1199	0.810635
ENSG00000185942	NKAIN3	-0.23956	-5.23953	0.810673
ENSG00000135549	PKIB	0.239536	3.27469	0.81069
ENSG00000179943	FIZ1	-0.23937	-4.78356	0.81082
ENSG00000155792	DEPTOR	0.239239	11.3867	0.81092
ENSG00000070748	CHAT	0.238876	16.9959	0.811201
ENSG00000261873	SMIM36	0.238853	5.93393	0.81122
ENSG00000169994	MYO7B	0.238697	8.51144	0.81134
ENSG00000188501	LCTL	0.238631	7.72501	0.811392
ENSG00000127837	AAMP	0.238599	7.87095	0.811416
ENSG00000197891	SLC22A12	0.238465	8.67151	0.811521
ENSG00000254709	IGLL5	0.238271	13.0771	0.811671
ENSG00000092108	SCFD1	-0.238	-22.8548	0.81188
ENSG00000175073	VCPIP1	-0.23794	-3.53575	0.811928
ENSG00000143793	C1orf35	-0.23786	0.497848	0.811987
ENSG00000238243	OR2W3	0.237838	16.5005	0.812007
ENSG00000129993	CBFA2T3	-0.2378	-21.5252	0.812035
ENSG00000178343	SHISA3	-0.2378	-12.1073	0.812038
ENSG00000078237	TIGAR	0.237782	4.9114	0.81205
ENSG00000268799	H3Y2	-0.23759	-6.8849	0.812196
ENSG00000172818	OVOL1	-0.23723	-1.58696	0.812476
ENSG00000184389	A3GALT2	0.237174	108.792	0.812522
ENSG00000164438	TLX3	-0.23717	-2.64686	0.812526
ENSG00000116260	QSOX1	-0.23713	-2.05571	0.812554
ENSG00000198601	OR2M2	0.237116	21.9359	0.812567
ENSG00000198839	ZNF277	0.236942	4.66845	0.812702
ENSG00000080608	PUM3	-0.23692	-13.8631	0.812717
ENSG00000179133	C10orf67	0.236754	1.59082	0.812847
ENSG00000149557	FEZ1	-0.23675	-8.174	0.81285
ENSG00000164099	PRSS12	-0.23665	-3.62682	0.812931
ENSG00000185176	AQP12B	0.236583	23.7201	0.81298
ENSG00000138622	HCN4	-0.23644	-96.4067	0.813089
ENSG00000160229	ZNF66	0.236317	2.43966	0.813187
ENSG00000158748	HTR6	-0.23617	-0.99874	0.813304
ENSG00000089737	DDX24	0.236158	5.50182	0.81331
ENSG00000196155	PLEKHG4	0.236092	5.81525	0.813361
ENSG00000163814	CDCP1	-0.23608	-4.00412	0.81337
ENSG00000176893	OR51G2	0.236035	20.9503	0.813405
ENSG00000122756	CNTFR	-0.23597	-7.11906	0.813453
ENSG00000102931	ARL2BP	-0.23589	10.06	0.813519
ENSG00000090659	CD209	0.235584	9.16383	0.813756
ENSG00000167766	ZNF83	0.235339	0.804342	0.813945
ENSG00000123219	CENPK	0.234782	1.39484	0.814378
ENSG00000154269	ENPP3	0.23478	11.6839	0.81438
ENSG00000166348	USP54	-0.23478	-8.57581	0.814381
ENSG00000108242	CYP2C18	-0.23463	-5.53228	0.814493
ENSG00000122378	PRXL2A	-0.23449	-6.5365	0.814602
ENSG00000043093	DCUN1D1	-0.2344	-21.2764	0.814674
ENSG00000251503	CENPS-CORT	-0.23413	-1.41305	0.814886
ENSG00000132485	ZRANB2	0.233927	6.32254	0.815041
ENSG00000173285	OR10K1	-0.23392	-26.2621	0.815044
ENSG00000273976	GOLGA6L1	0.2339	110.596	0.815062
ENSG00000132026	RTBDN	-0.23367	-18.4095	0.815243
ENSG00000040531	CTNS	-0.23365	-20.7317	0.815253
ENSG00000196754	S100A2	-0.23363	-13.0899	0.81527
ENSG00000035115	SH3YL1	-0.23344	-1.11651	0.815417
ENSG00000166796	LDHC	-0.23342	-0.93934	0.815433
ENSG00000167619	TMEM145	0.233197	3.45909	0.815608
ENSG00000139921	TMX1	0.233084	17.4302	0.815697
ENSG00000157782	CABP1	-0.23308	-6.61668	0.815697
ENSG00000175449	RFESD	-0.23302	-0.99677	0.815745
ENSG00000101188	NTSR1	0.232812	7.99517	0.815907
ENSG00000100578	KIAA0586	-0.23272	-4.21627	0.815978
ENSG00000169744	LDB2	0.232718	26.2265	0.815981
ENSG00000005486	RHBDD2	0.232649	11.0541	0.816034
ENSG00000148840	PPRC1	-0.23264	-21.0867	0.816041
ENSG00000214402	LCNL1	0.232537	3.63879	0.816121
ENSG00000122482	ZNF644	-0.23235	-11.5452	0.816268
ENSG00000196470	SIAH1	0.23234	7.34401	0.816274
ENSG00000236444	UBE2L5	0.232268	4.79597	0.81633
ENSG00000283473	FAM240A	0.232128	4.34166	0.816439
ENSG00000244045	TMEM199	-0.23202	-13.7235	0.816524
ENSG00000150403	TMCO3	0.231983	2.24008	0.816551
ENSG00000157212	PAXIP1	0.231937	-0.19443	0.816587
ENSG00000182704	TSKU	0.231911	4.71541	0.816607
ENSG00000108829	LRRC59	-0.23179	-12.9024	0.8167
ENSG00000234409	CCDC188	0.231747	8.35616	0.816735
ENSG00000174943	KCTD13	0.231723	1.10123	0.816753
ENSG00000134245	WNT2B	-0.23169	-9.97164	0.816775
ENSG00000080823	MOK	-0.23164	-8.64334	0.816817
ENSG00000179468	OR9A2	0.231475	12.5361	0.816946
ENSG00000145423	SFRP2	0.231447	4.32273	0.816968
ENSG00000143013	LMO4	-0.23136	-4.32535	0.817034
ENSG00000136689	IL1RN	-0.23111	-2.4227	0.817227
ENSG00000239886	KRTAP9-2	0.231006	6.15977	0.81731
ENSG00000119514	GALNT12	-0.231	-4.44935	0.817314
ENSG00000175287	PHYHD1	-0.23092	-5.03708	0.817374
ENSG00000120889	TNFRSF10B	-0.23068	2.11305	0.817567
ENSG00000258839	MC1R	0.230629	3.79232	0.817603
ENSG00000136937	NCBP1	0.230444	1.48985	0.817747
ENSG00000181733	OR2Z1	-0.23034	-61.1333	0.817827
ENSG00000147689	FAM83A	-0.2303	-5.48739	0.81786
ENSG00000115808	STRN	0.230245	9.09292	0.817901
ENSG00000104419	NDRG1	0.230228	3.86563	0.817914
ENSG00000213085	CFAP45	0.230044	14.3023	0.818058
ENSG00000143498	TAF1A	0.229938	5.56975	0.81814
ENSG00000123636	BAZ2B	0.229828	13.4632	0.818225
ENSG00000062650	WAPL	-0.2298	-4.62451	0.818248
ENSG00000070214	SLC44A1	-0.22951	-6.42118	0.818469
ENSG00000178235	SLITRK1	-0.22943	-19.4746	0.818534
ENSG00000288701	PRRC2B	0.229323	2.81724	0.818618
ENSG00000289692	ENSG00000289692	0.229279	1.76127	0.818652
ENSG00000166736	HTR3A	-0.22914	-16.007	0.818757
ENSG00000243137	PSG4	-0.22909	-2.0348	0.818799
ENSG00000137869	CYP19A1	-0.22901	-17.2091	0.818863
ENSG00000171490	RSL1D1	0.229004	7.48755	0.818866
ENSG00000171533	MAP6	-0.2289	-0.40808	0.818944
ENSG00000136754	ABI1	-0.22876	-5.55351	0.819057
ENSG00000023734	STRAP	0.228755	11.8067	0.81906
ENSG00000164100	NDST3	0.22869	0.019157	0.81911
ENSG00000161921	CXCL16	0.228657	5.17759	0.819136
ENSG00000057935	MTA3	-0.22854	-35.4974	0.819228
ENSG00000162688	AGL	-0.22834	-15.7052	0.819382
ENSG00000008869	HEATR5B	-0.22827	-2.84368	0.819435
ENSG00000122687	MRM2	-0.22827	-3.82689	0.81944
ENSG00000148346	LCN2	0.228242	8.3646	0.819458
ENSG00000131778	CHD1L	-0.2281	0.75339	0.819572
ENSG00000131737	KRT34	0.228068	74.1035	0.819593
ENSG00000169020	ATP5ME	0.228043	22.9315	0.819613
ENSG00000162599	NFIA	-0.22802	-6.31048	0.819629
ENSG00000137975	CLCA2	0.227972	18.9628	0.819668
ENSG00000124788	ATXN1	-0.22787	-8.72294	0.819745
ENSG00000158769	F11R	-0.22783	-7.70888	0.819781
ENSG00000177156	TALDO1	0.227786	18.4808	0.819812
ENSG00000137434	C6orf52	0.227491	35.3509	0.820042
ENSG00000169230	PRELID1	-0.22741	-5.86707	0.820106
ENSG00000126218	F10	0.227214	8.64238	0.820257
ENSG00000165023	DIRAS2	-0.22718	-5.90834	0.820287
ENSG00000087470	DNM1L	-0.22707	-1.23171	0.82037
ENSG00000110011	DNAJC4	-0.227	-19.7672	0.820421
ENSG00000108639	SYNGR2	0.226878	3.67972	0.820519
ENSG00000186047	DLEU7	0.226801	4.27299	0.820578
ENSG00000145390	USP53	-0.22663	-0.43591	0.820713
ENSG00000101335	MYL9	0.226481	2.24381	0.820827
ENSG00000126602	TRAP1	-0.22644	-11.9132	0.820856
ENSG00000164366	CCDC127	-0.22639	-7.0318	0.8209
ENSG00000065000	AP3D1	-0.22612	-3.65591	0.821105
ENSG00000260903	XKR7	0.226121	3.51693	0.821107
ENSG00000168769	TET2	-0.22541	-4.42191	0.821661
ENSG00000085415	SEH1L	0.225292	8.18959	0.821752
ENSG00000100652	SLC10A1	-0.22516	-44.406	0.821858
ENSG00000139180	NDUFA9	-0.2251	-2.59633	0.8219
ENSG00000168591	TMUB2	0.2251	17.0228	0.821902
ENSG00000127249	ATP13A4	-0.22507	-17.7746	0.821922
ENSG00000172292	CERS6	-0.22507	-2.83505	0.821923
ENSG00000197217	ENTPD4	0.225015	6.75491	0.821967
ENSG00000103534	TMC5	-0.22498	-9.27666	0.821991
ENSG00000150551	LYPD1	-0.22493	-8.9557	0.822033
ENSG00000272886	DCP1A	-0.22482	-30.339	0.822115
ENSG00000064102	INTS13	-0.22481	-7.72424	0.822127
ENSG00000088320	REM1	-0.22474	-34.0916	0.822178
ENSG00000186088	GSAP	-0.22466	-1.39307	0.822241
ENSG00000100425	BRD1	0.224631	24.8109	0.822266
ENSG00000129038	LOXL1	-0.22461	-1.52965	0.822284
ENSG00000071282	LMCD1	0.224583	0.409192	0.822304
ENSG00000065833	ME1	-0.2245	-15.379	0.822371
ENSG00000187905	LRRC74B	0.224494	1.12258	0.822373
ENSG00000080839	RBL1	-0.22442	-10.1847	0.822433
ENSG00000151693	ASAP2	0.224085	21.5287	0.822691
ENSG00000149735	GPHA2	-0.22401	-6.19309	0.822747
ENSG00000235007	ENSG00000235007	0.223967	0.229223	0.822783
ENSG00000171612	SLC25A33	0.223912	7.24372	0.822826
ENSG00000178425	NT5DC1	0.223508	9.46838	0.82314
ENSG00000175505	CLCF1	-0.22342	-2.38662	0.823206
ENSG00000115758	ODC1	0.223354	0.886589	0.82326
ENSG00000109686	SH3D19	-0.22332	-18.3861	0.823286
ENSG00000196757	ZNF700	0.223276	12.1497	0.82332
ENSG00000165861	ZFYVE1	0.223242	1.02547	0.823347
ENSG00000162520	SYNC	0.223216	30.1073	0.823367
ENSG00000125814	NAPB	0.223113	4.30281	0.823448
ENSG00000106538	RARRES2	0.223093	0.893972	0.823463
ENSG00000186908	ZDHHC17	-0.22289	-35.6955	0.82362
ENSG00000188379	IFNA2	0.222846	-1.99802	0.823655
ENSG00000104866	PPP1R37	0.222828	3.30344	0.823669
ENSG00000154864	PIEZO2	0.222787	5.49782	0.823702
ENSG00000125508	SRMS	-0.22272	-2.15999	0.823752
ENSG00000140945	CDH13	-0.22272	0.403454	0.823753
ENSG00000239305	RNF103	0.22251	6.29825	0.823917
ENSG00000104951	IL4I1	-0.22241	-0.80543	0.823997
ENSG00000151292	CSNK1G3	0.222344	5.59262	0.824046
ENSG00000171777	RASGRP4	0.222314	3.07905	0.82407
ENSG00000167604	NFKBID	0.222167	3.29653	0.824184
ENSG00000236027	PATE3	-0.22203	-19.981	0.824288
ENSG00000084207	GSTP1	-0.222	-1.65868	0.824313
ENSG00000188313	PLSCR1	0.221822	1.93726	0.824453
ENSG00000197857	ZNF44	-0.22182	-6.59303	0.824456
ENSG00000123552	USP45	0.221792	4.8327	0.824476
ENSG00000184232	OAF	0.221764	2.45278	0.824498
ENSG00000173960	UBXN2A	-0.2217	-3.09632	0.824551
ENSG00000174231	PRPF8	-0.22167	-9.503	0.824569
ENSG00000135951	TSGA10	-0.22165	-13.5511	0.824584
ENSG00000111087	GLI1	0.221456	2.55656	0.824737
ENSG00000141295	SCRN2	-0.22139	-1.1846	0.824788
ENSG00000107798	LIPA	-0.22139	-3.84074	0.824789
ENSG00000198633	ZNF534	-0.22133	-1.19053	0.824837
ENSG00000121753	ADGRB2	-0.22132	-2.79944	0.824843
ENSG00000198856	OSTC	0.221318	16.9787	0.824845
ENSG00000163319	MRPS18C	0.221295	4.2998	0.824863
ENSG00000134253	TRIM45	0.221258	3.39358	0.824891
ENSG00000134013	LOXL2	0.221246	4.32868	0.824901
ENSG00000144455	SUMF1	-0.22118	-4.7872	0.824955
ENSG00000063515	GSC2	0.221107	5.14411	0.825009
ENSG00000138385	SSB	-0.22095	-7.93548	0.825132
ENSG00000137747	TMPRSS13	-0.22082	-0.23135	0.825233
ENSG00000091127	PUS7	-0.2208	-1.27398	0.825245
ENSG00000104368	PLAT	0.220712	-4.65782	0.825316
ENSG00000124602	UNC5CL	0.220652	3.1829	0.825364
ENSG00000197894	ADH5	0.220577	1.712	0.825422
ENSG00000089057	SLC23A2	-0.22053	-1.53083	0.825457
ENSG00000137177	KIF13A	-0.22051	-3.55605	0.825471
ENSG00000205138	SDHAF1	-0.22033	0.138144	0.825617
ENSG00000119457	SLC46A2	0.220239	2.16879	0.825685
ENSG00000103202	NME4	0.220191	2.79544	0.825722
ENSG00000186350	RXRA	0.220114	3.73154	0.825783
ENSG00000203857	HSD3B1	-0.22008	-67.8327	0.82581
ENSG00000170439	METTL7B	-0.22006	-4.84174	0.825821
ENSG00000125827	TMX4	-0.21999	-6.38046	0.825875
ENSG00000139517	LNX2	-0.21988	-3.05508	0.825966
ENSG00000186777	ZNF732	0.219779	1.9995	0.826043
ENSG00000001626	CFTR	-0.21977	-14.7724	0.826051
ENSG00000156299	TIAM1	-0.21973	-2.25283	0.826084
ENSG00000176692	FOXC2	0.219638	2.2495	0.826153
ENSG00000153820	SPHKAP	0.219618	-2.65373	0.826168
ENSG00000100243	CYB5R3	0.219518	2.90993	0.826247
ENSG00000215529	EFCAB8	-0.21924	-1.92131	0.826463
ENSG00000134769	DTNA	-0.21922	-4.44197	0.826476
ENSG00000185219	ZNF445	-0.21919	-21.4081	0.826504
ENSG00000161992	PRR35	0.219145	62.1307	0.826537
ENSG00000163050	COQ8A	0.219058	3.60049	0.826605
ENSG00000213694	S1PR3	-0.21877	-3.11838	0.826832
ENSG00000121957	GPSM2	-0.21864	-4.66938	0.826934
ENSG00000100842	EFS	0.218589	-2.38871	0.82697
ENSG00000142856	ITGB3BP	0.218538	7.44564	0.82701
ENSG00000108852	MPP2	0.218481	7.12946	0.827054
ENSG00000134020	PEBP4	-0.21848	-10.7354	0.827055
ENSG00000145996	CDKAL1	-0.21835	-17.4815	0.827156
ENSG00000081181	ARG2	0.218164	3.96997	0.827301
ENSG00000163347	CLDN1	0.218163	5.51802	0.827302
ENSG00000152749	GPR180	-0.21815	-11.5791	0.827311
ENSG00000148337	CIZ1	-0.21809	-16.215	0.82736
ENSG00000129152	MYOD1	-0.21795	-48.5257	0.82747
ENSG00000181323	SPEM1	0.217893	54.4766	0.827512
ENSG00000135740	SLC9A5	-0.21781	-5.99599	0.827577
ENSG00000213465	ARL2	0.217744	8.37494	0.827628
ENSG00000169255	B3GALNT1	0.217671	4.37739	0.827685
ENSG00000169758	TMEM266	0.217635	10.3282	0.827714
ENSG00000152086	TUBA3E	-0.21761	-0.40426	0.827736
ENSG00000153446	C16orf89	0.217553	18.479	0.827778
ENSG00000178257	PRM3	-0.21745	-13.9192	0.827858
ENSG00000122026	RPL21	0.21744	5.79897	0.827866
ENSG00000129194	SOX15	-0.21741	24.307	0.82789
ENSG00000162521	RBBP4	-0.21724	11.3799	0.828019
ENSG00000172086	KRCC1	0.217218	5.36567	0.828038
ENSG00000102886	GDPD3	0.216863	3.45014	0.828315
ENSG00000099800	TIMM13	0.216277	7.24026	0.828772
ENSG00000183172	SMDT1	0.216264	1.19785	0.828782
ENSG00000134030	CTIF	-0.21621	-3.10885	0.828824
ENSG00000101577	LPIN2	-0.21612	-2.3565	0.828891
ENSG00000116809	ZBTB17	0.215911	11.9692	0.829057
ENSG00000213398	LCAT	0.215863	7.65007	0.829094
ENSG00000127418	FGFRL1	0.215797	3.21589	0.829146
ENSG00000214946	TBC1D26	0.215591	32.0052	0.829306
ENSG00000137502	RAB30	-0.21556	-2.17413	0.829331
ENSG00000159182	PRAC1	-0.21547	-22.8047	0.829401
ENSG00000165338	HECTD2	0.215437	26.2984	0.829426
ENSG00000006071	ABCC8	-0.21535	-8.53867	0.829491
ENSG00000290149	ENSG00000290149	-0.21531	-2.41139	0.829523
ENSG00000135476	ESPL1	-0.21516	-9.31266	0.829646
ENSG00000130731	METTL26	0.215	1.21332	0.829768
ENSG00000187134	AKR1C1	-0.21498	-19.1576	0.829781
ENSG00000214513	NOTO	0.214897	3.50122	0.829848
ENSG00000288602	C8orf44-SGK3	-0.21454	-2.14564	0.830126
ENSG00000173226	IQCB1	-0.21448	-4.31479	0.830175
ENSG00000237700	PRAMEF33	0.2144	259.797	0.830235
ENSG00000143198	MGST3	0.214335	2.0138	0.830286
ENSG00000131013	PPIL4	-0.21433	-18.4953	0.83029
ENSG00000100314	CABP7	-0.21418	-12.0813	0.830405
ENSG00000162643	DNAI3	-0.21409	-0.09236	0.83048
ENSG00000100105	PATZ1	-0.21378	-16.1158	0.830721
ENSG00000111911	HINT3	0.213552	37.4068	0.830896
ENSG00000174667	OR7D4	0.213511	17.3795	0.830928
ENSG00000160299	PCNT	0.213482	6.88931	0.830951
ENSG00000062370	ZNF112	-0.21336	-4.58242	0.831043
ENSG00000170091	NSG2	0.213299	31.5138	0.831094
ENSG00000034053	APBA2	-0.21315	-61.608	0.83121
ENSG00000165698	SPACA9	-0.21311	-15.5187	0.83124
ENSG00000180347	ITPRID1	-0.21297	-14.4713	0.831347
ENSG00000110934	BIN2	-0.21292	-5.64598	0.831387
ENSG00000100121	GGTLC2	0.212898	50.4976	0.831406
ENSG00000171551	ECEL1	-0.21289	-2.25236	0.831415
ENSG00000135334	AKIRIN2	-0.21277	-5.96734	0.831503
ENSG00000254126	CD8B2	0.212771	10.1531	0.831506
ENSG00000171940	ZNF217	0.212638	19.015	0.831609
ENSG00000124588	NQO2	-0.21259	-4.4225	0.831643
ENSG00000107372	ZFAND5	-0.21253	-18.6712	0.831692
ENSG00000187862	TTC24	0.212363	3.97303	0.831824
ENSG00000127884	ECHS1	-0.2123	-6.01558	0.831872
ENSG00000179388	EGR3	0.212219	-3.22511	0.831936
ENSG00000100228	RAB36	0.212069	2.34939	0.832053
ENSG00000198551	ZNF627	0.211995	-9.05391	0.832111
ENSG00000131409	LRRC4B	-0.21196	-25.9944	0.83214
ENSG00000135443	KRT85	-0.21195	-47.6282	0.832147
ENSG00000006118	TMEM132A	0.211924	17.7608	0.832166
ENSG00000028116	VRK2	-0.21191	-9.76536	0.832179
ENSG00000172031	EPHX4	-0.21182	-1.69745	0.832251
ENSG00000284976	ENSG00000284976	-0.21175	-3.43259	0.832301
ENSG00000138587	MNS1	0.211732	2.37162	0.832316
ENSG00000088899	LZTS3	-0.21163	-1.68764	0.832394
ENSG00000284906	ENSG00000284906	-0.21152	-4.07403	0.832481
ENSG00000110046	ATG2A	0.211338	1.38363	0.832624
ENSG00000142002	DPP9	-0.21118	-17.2085	0.832749
ENSG00000123095	BHLHE41	-0.21091	-3.63082	0.832956
ENSG00000069966	GNB5	0.210853	0.939116	0.833002
ENSG00000196388	INCA1	0.210717	14.0481	0.833108
ENSG00000077238	IL4R	0.210664	4.94645	0.833149
ENSG00000284680	OR8B2	0.210401	4.0081	0.833355
ENSG00000132563	REEP2	-0.21019	-9.1964	0.833522
ENSG00000102452	NALCN	-0.20998	-2.3421	0.833681
ENSG00000100385	IL2RB	0.209854	22.078	0.833782
ENSG00000203722	RAET1G	0.209827	8.84175	0.833803
ENSG00000073350	LLGL2	-0.2098	-1.72442	0.83382
ENSG00000124159	MATN4	-0.2098	-12.8485	0.833828
ENSG00000167637	ZNF283	-0.20965	-4.05944	0.833937
ENSG00000127720	METTL25	0.209497	4.59176	0.83406
ENSG00000100012	SEC14L3	-0.2095	-14.8526	0.834061
ENSG00000138829	FBN2	-0.20948	-1.55453	0.834076
ENSG00000183354	KIAA2026	-0.20946	-4.65115	0.83409
ENSG00000134256	CD101	-0.20944	-0.17114	0.834107
ENSG00000107779	BMPR1A	-0.20943	-1.92677	0.834109
ENSG00000234602	MCIDAS	-0.20942	-15.8486	0.834123
ENSG00000121769	FABP3	0.209261	9.87039	0.834244
ENSG00000091536	MYO15A	-0.2091	-15.9967	0.834368
ENSG00000277481	PKD1L3	-0.20886	-8.70317	0.834556
ENSG00000184992	BRI3BP	-0.20879	-2.52679	0.834616
ENSG00000107625	DDX50	0.208753	12.2715	0.834641
ENSG00000172269	DPAGT1	-0.2086	-8.56133	0.834762
ENSG00000204671	IL31	0.20837	15.7838	0.83494
ENSG00000183255	PTTG1IP	0.208344	5.42799	0.834961
ENSG00000225614	ZNF469	-0.2082	-8.80697	0.835074
ENSG00000182040	USH1G	-0.208	-68.5127	0.835229
ENSG00000196235	SUPT5H	0.207957	1.63641	0.835262
ENSG00000172602	RND1	0.207492	2.22617	0.835626
ENSG00000071991	CDH19	0.207284	17.3286	0.835788
ENSG00000128915	ICE2	0.207243	0.581204	0.83582
ENSG00000135269	TES	0.207113	1.46614	0.835921
ENSG00000065526	SPEN	-0.20711	0.144657	0.835927
ENSG00000197561	ELANE	-0.20709	-19.3687	0.835942
ENSG00000090316	MAEA	-0.20708	-4.63145	0.835945
ENSG00000100312	ACR	-0.20689	-27.0384	0.836094
ENSG00000146477	SLC22A3	0.206872	7.07339	0.83611
ENSG00000120685	PROSER1	0.206828	7.01967	0.836144
ENSG00000253537	PCDHGA7	-0.2068	-28.4694	0.836166
ENSG00000100227	POLDIP3	0.206791	3.16369	0.836173
ENSG00000107404	DVL1	0.206738	-9.71667	0.836214
ENSG00000064692	SNCAIP	-0.2065	-14.6782	0.8364
ENSG00000169021	UQCRFS1	0.206455	4.3189	0.836436
ENSG00000112996	MRPS30	-0.20629	-5.11785	0.836568
ENSG00000108557	RAI1	-0.20616	-18.217	0.836665
ENSG00000109610	SOD3	-0.2059	1.10304	0.836872
ENSG00000051382	PIK3CB	0.205875	20.0334	0.836888
ENSG00000215203	GRXCR1	-0.20567	-41.2209	0.83705
ENSG00000141380	SS18	0.205647	7.21091	0.837067
ENSG00000116288	PARK7	0.205621	2.80557	0.837087
ENSG00000158008	EXTL1	-0.20544	-3.46334	0.837226
ENSG00000111875	ASF1A	0.205346	1.9372	0.837302
ENSG00000117791	MTARC2	0.205126	3.36962	0.837474
ENSG00000177192	PUS1	-0.2051	-10.925	0.837491
ENSG00000197043	ANXA6	0.205061	3.8483	0.837524
ENSG00000026652	AGPAT4	0.205044	3.23227	0.837537
ENSG00000104635	SLC39A14	-0.20497	-2.88736	0.837599
ENSG00000175699	CCDC197	-0.20472	-8.50021	0.837791
ENSG00000010810	FYN	0.20469	2.37464	0.837815
ENSG00000110852	CLEC2B	-0.2046	1.23769	0.837885
ENSG00000124120	TTPAL	0.20459	26.2199	0.837892
ENSG00000129534	MIS18BP1	0.20457	4.08224	0.837908
ENSG00000109016	DHRS7B	-0.20453	-10.568	0.837937
ENSG00000148090	AUH	0.204296	11.4013	0.838122
ENSG00000273045	C2orf15	-0.20428	-38.8762	0.838131
ENSG00000197641	SERPINB13	0.204037	60.5634	0.838324
ENSG00000172016	REG3A	-0.204	14.3381	0.838355
ENSG00000134049	IER3IP1	0.203977	2.96469	0.838372
ENSG00000064651	SLC12A2	0.203914	38.5428	0.838421
ENSG00000081692	JMJD4	-0.20383	2.94966	0.838486
ENSG00000198445	CCT8L2	0.203575	8.13082	0.838685
ENSG00000183323	CCDC125	-0.20353	-15.0711	0.838721
ENSG00000163956	LRPAP1	0.203453	4.29596	0.838781
ENSG00000008256	CYTH3	-0.20338	-5.9919	0.838834
ENSG00000114942	EEF1B2	0.203375	15.8521	0.838842
ENSG00000182087	TMEM259	-0.20333	-1.00711	0.838874
ENSG00000204866	IGFL2	-0.20315	17.0853	0.839022
ENSG00000112110	MRPL18	-0.20299	-1.62919	0.839142
ENSG00000036448	MYOM2	0.202907	2.74373	0.839208
ENSG00000182670	TTC3	-0.20285	-1.20961	0.839249
ENSG00000177374	HIC1	-0.20282	-1.39272	0.839276
ENSG00000109684	CLNK	0.202754	27.6451	0.839327
ENSG00000132522	GPS2	0.20275	11.8593	0.839331
ENSG00000129673	AANAT	0.20274	9.08913	0.839338
ENSG00000186886	OR5D3P	-0.20235	-22.027	0.839642
ENSG00000103254	ANTKMT	0.202146	1.17792	0.839802
ENSG00000203778	FAM229B	0.202031	2.00207	0.839893
ENSG00000205544	TMEM256	0.201993	2.80203	0.839923
ENSG00000284732	ENSG00000284732	0.201942	18.1037	0.839962
ENSG00000163389	POGLUT1	-0.20188	-2.57161	0.84001
ENSG00000177468	OLIG3	0.201689	7.14805	0.84016
ENSG00000143420	ENSA	0.201645	43.6128	0.840194
ENSG00000065665	SEC61A2	-0.20161	-13.8381	0.840219
ENSG00000106460	TMEM106B	0.201389	3.01418	0.840394
ENSG00000175143	OR2T1	0.201264	29.1436	0.840492
ENSG00000133422	MORC2	-0.20111	-0.13546	0.840614
ENSG00000182899	RPL35A	-0.20102	-7.11546	0.840683
ENSG00000185250	PPIL6	0.200859	-1.11187	0.840809
ENSG00000254999	BRK1	-0.20068	-0.86102	0.840952
ENSG00000186260	MRTFB	-0.20058	-2.90175	0.841026
ENSG00000141433	ADCYAP1	-0.20053	-33.5237	0.841066
ENSG00000107833	NPM3	-0.20044	-2.59604	0.841134
ENSG00000145824	CXCL14	0.200377	-3.31666	0.841186
ENSG00000182685	BRICD5	0.20035	1.87489	0.841207
ENSG00000169282	KCNAB1	-0.20028	-13.995	0.841263
ENSG00000289768	ENSG00000289768	0.200215	-6.42707	0.841313
ENSG00000172493	AFF1	0.200175	-0.49804	0.841344
ENSG00000249961	TERB1	-0.20004	9.59773	0.841452
ENSG00000145919	BOD1	0.19994	2.03307	0.841528
ENSG00000164509	IL31RA	-0.19977	-57.4468	0.841662
ENSG00000120265	PCMT1	-0.19971	-68.2673	0.841706
ENSG00000164106	SCRG1	-0.19963	-17.1921	0.841767
ENSG00000107290	SETX	0.199585	2.81257	0.841805
ENSG00000164576	SAP30L	0.199528	-5.05457	0.841849
ENSG00000170390	DCLK2	0.199509	3.89711	0.841865
ENSG00000103241	FOXF1	-0.19945	-5.4099	0.841912
ENSG00000154975	CA10	-0.19941	-20.0428	0.841944
ENSG00000136271	DDX56	0.199347	3.70743	0.841991
ENSG00000137802	MAPKBP1	0.199191	6.57193	0.842113
ENSG00000171224	FAM241B	0.199176	0.581814	0.842125
ENSG00000186862	PDZD7	0.199012	1.95815	0.842254
ENSG00000148343	MIGA2	0.198994	4.43077	0.842268
ENSG00000136100	VPS36	0.198632	6.39289	0.842551
ENSG00000154928	EPHB1	0.198526	3.30609	0.842633
ENSG00000123609	NMI	0.198288	3.09873	0.84282
ENSG00000159713	TPPP3	0.198279	3.98406	0.842826
ENSG00000110723	EXPH5	0.198253	10.546	0.842847
ENSG00000125531	FNDC11	-0.19825	-0.562	0.842847
ENSG00000119946	CNNM1	0.198215	7.71444	0.842877
ENSG00000115649	CNPPD1	-0.19811	-4.76683	0.842959
ENSG00000271605	MILR1	-0.19782	-16.3059	0.843185
ENSG00000180543	TSPYL5	-0.19782	-1.19551	0.843186
ENSG00000205409	OR52E6	0.197785	9.63214	0.843213
ENSG00000120647	CCDC77	0.197755	5.58147	0.843237
ENSG00000127955	GNAI1	0.197637	1.17576	0.843329
ENSG00000136158	SPRY2	0.197589	11.358	0.843366
ENSG00000105894	PTN	-0.19743	-9.20251	0.843493
ENSG00000115507	OTX1	0.197258	4.70494	0.843626
ENSG00000079263	SP140	-0.19722	-0.33013	0.843652
ENSG00000096006	CRISP3	0.197127	2.78269	0.843728
ENSG00000090615	GOLGA3	0.197063	1.7481	0.843778
ENSG00000109471	IL2	0.197019	5.07	0.843813
ENSG00000086598	TMED2	0.196894	2.97998	0.84391
ENSG00000166479	TMX3	-0.19687	5.57468	0.843928
ENSG00000137944	KYAT3	0.196679	3.76381	0.844078
ENSG00000150316	CWC15	0.196589	10.725	0.844149
ENSG00000111737	RAB35	0.196486	5.98893	0.84423
ENSG00000180269	GPR139	0.196445	45.5437	0.844262
ENSG00000163982	OTOP1	0.196296	9.00995	0.844378
ENSG00000111339	ART4	-0.19623	-3.97435	0.844431
ENSG00000198794	SCAMP5	-0.19618	-2.59849	0.844473
ENSG00000158092	NCK1	-0.19604	-4.64933	0.844581
ENSG00000187688	TRPV2	0.195968	2.13119	0.844635
ENSG00000187747	OR52B6	-0.19589	-6.81976	0.844699
ENSG00000214413	BBIP1	-0.19587	-5.5075	0.844712
ENSG00000092148	HECTD1	0.195851	6.20662	0.844726
ENSG00000154645	CHODL	-0.19561	-10.2323	0.844916
ENSG00000184507	NUTM1	0.195434	4.22257	0.845053
ENSG00000185920	PTCH1	0.195238	1.54434	0.845207
ENSG00000172409	CLP1	-0.19522	-9.20169	0.845223
ENSG00000244537	KRTAP4-2	0.195154	-18.0724	0.845273
ENSG00000125414	MYH2	0.195141	33.28	0.845283
ENSG00000214517	PPME1	-0.195	-11.7322	0.845389
ENSG00000060140	STYK1	-0.19495	-5.67603	0.845433
ENSG00000143512	HHIPL2	0.194694	6.31729	0.845633
ENSG00000103175	WFDC1	-0.19467	0.966331	0.845649
ENSG00000137198	GMPR	-0.19463	-0.63803	0.845681
ENSG00000273291	ENSG00000273291	-0.19458	1.10676	0.84572
ENSG00000163898	LIPH	-0.19454	-0.42364	0.845754
ENSG00000234965	SHISA8	-0.19442	1.33607	0.84585
ENSG00000134686	PHC2	-0.19406	-4.00484	0.846131
ENSG00000111269	CREBL2	-0.19386	-12.1565	0.846282
ENSG00000176834	VSIG10	-0.19378	-3.18948	0.846348
ENSG00000205838	TTC23L	0.193704	0.948524	0.846408
ENSG00000160145	KALRN	0.193702	10.2413	0.846409
ENSG00000100897	DCAF11	-0.19367	-8.8103	0.846435
ENSG00000174963	ZIC4	0.193539	81.8151	0.846537
ENSG00000077232	DNAJC10	-0.19344	-1.51288	0.846613
ENSG00000012983	MAP4K5	0.193356	-15.7962	0.84668
ENSG00000205022	PABPN1L	0.193243	10.9465	0.846769
ENSG00000170558	CDH2	0.193173	5.37734	0.846823
ENSG00000181847	TIGIT	0.193065	4.38087	0.846908
ENSG00000102977	ACD	-0.19301	-14.6095	0.846951
ENSG00000161647	MPP3	-0.19296	-7.65816	0.846989
ENSG00000151835	SACS	0.192797	9.67897	0.847118
ENSG00000172915	NBEA	-0.19279	-9.88157	0.847126
ENSG00000182255	KCNA4	0.192741	14.6418	0.847162
ENSG00000187021	PNLIPRP1	0.192731	31.72	0.84717
ENSG00000113396	SLC27A6	0.192727	0.737459	0.847173
ENSG00000005007	UPF1	0.192697	15.9111	0.847196
ENSG00000182013	PNMA8A	-0.19268	-1.85894	0.847209
ENSG00000139914	FITM1	0.19257	1.08404	0.847295
ENSG00000106733	NMRK1	0.192518	9.61727	0.847336
ENSG00000198203	SULT1C2	-0.19238	-7.47885	0.847447
ENSG00000132549	VPS13B	-0.19237	-3.093	0.847452
ENSG00000161204	ABCF3	-0.1923	-3.75408	0.84751
ENSG00000167851	CD300A	-0.19222	-1.31963	0.847569
ENSG00000156411	ATP5MJ	0.192	3.61748	0.847742
ENSG00000166024	R3HCC1L	0.191889	5.1151	0.847829
ENSG00000175766	EIF4E1B	0.191729	13.7585	0.847955
ENSG00000048740	CELF2	0.191727	5.58373	0.847956
ENSG00000101146	RAE1	0.191711	35.6381	0.847968
ENSG00000249222	ATP5MGL	-0.19153	-0.08933	0.848112
ENSG00000104549	SQLE	0.191442	3.05903	0.848179
ENSG00000163029	SMC6	0.191229	17.193	0.848346
ENSG00000217930	PAM16	-0.19099	-10.9357	0.848536
ENSG00000089012	SIRPG	0.190918	1.23476	0.84859
ENSG00000166263	STXBP4	0.190661	3.10656	0.848791
ENSG00000151532	VTI1A	-0.19062	-3.33342	0.848826
ENSG00000132361	CLUH	-0.19056	-34.9899	0.848869
ENSG00000128045	RASL11B	-0.19054	-1.82253	0.848886
ENSG00000152672	CLEC4F	0.190536	0.816713	0.848889
ENSG00000175602	CCDC85B	0.190422	14.3622	0.848978
ENSG00000231824	AKAIN1	0.190366	25.4826	0.849022
ENSG00000120952	PRAMEF2	0.190359	78.6433	0.849028
ENSG00000211455	STK38L	0.190238	3.2452	0.849123
ENSG00000109255	NMU	-0.19019	-3.78563	0.849163
ENSG00000084636	COL16A1	-0.19002	-8.9129	0.84929
ENSG00000166451	CENPN	-0.18981	-12.113	0.849455
ENSG00000139832	RAB20	0.189801	0.438926	0.849465
ENSG00000160191	PDE9A	-0.1896	-1.56247	0.849623
ENSG00000011426	ANLN	-0.18959	-3.58091	0.849631
ENSG00000100665	SERPINA4	0.189507	0.315847	0.849695
ENSG00000218739	CEBPZOS	-0.18943	-2.58898	0.849757
ENSG00000176422	SPRYD4	0.189421	15.0967	0.849763
ENSG00000157617	C2CD2	-0.18942	-7.22514	0.849766
ENSG00000172817	CYP7B1	0.189282	3.34878	0.849872
ENSG00000105173	CCNE1	0.189099	2.77068	0.850015
ENSG00000184164	CRELD2	-0.18901	-0.8347	0.850082
ENSG00000186446	ZNF501	-0.189	-1.43245	0.850091
ENSG00000182346	DAOA	0.1889	11.8778	0.850171
ENSG00000139641	ESYT1	-0.18886	-10.2115	0.850201
ENSG00000136709	WDR33	-0.18885	-7.34367	0.850214
ENSG00000285471	ENSG00000285471	0.188753	9.53176	0.850286
ENSG00000142789	CELA3A	0.188566	4.49154	0.850433
ENSG00000184698	OR51M1	0.188552	8.48228	0.850444
ENSG00000128191	DGCR8	-0.18855	-8.35069	0.850447
ENSG00000100697	DICER1	0.188511	5.40383	0.850476
ENSG00000170950	PGK2	-0.18836	-46.035	0.850598
ENSG00000163827	LRRC2	0.188301	3.80174	0.85064
ENSG00000186918	ZNF395	-0.1883	-12.6913	0.850645
ENSG00000204439	C6orf47	-0.18826	37.4003	0.850676
ENSG00000123739	PLA2G12A	0.188155	13.7265	0.850755
ENSG00000144063	MALL	-0.18795	-23.8486	0.850918
ENSG00000249915	PDCD6	-0.18791	-6.08439	0.850946
ENSG00000253831	ETV3L	-0.18784	-10.4979	0.851006
ENSG00000079841	RIMS1	0.187743	10.1987	0.851078
ENSG00000197102	DYNC1H1	-0.18766	-25.551	0.851143
ENSG00000140905	GCSH	-0.18763	-15.6352	0.851168
ENSG00000168267	PTF1A	0.187494	8.66966	0.851274
ENSG00000085662	AKR1B1	0.187402	5.15046	0.851345
ENSG00000130348	QRSL1	-0.18723	-4.4163	0.85148
ENSG00000074603	DPP8	-0.18722	-17.7104	0.851484
ENSG00000134146	DPH6	0.187063	2.39293	0.851611
ENSG00000178694	NSUN3	0.187038	4.9397	0.85163
ENSG00000100311	PDGFB	-0.18702	2.44125	0.851645
ENSG00000146966	DENND2A	0.187005	1.91278	0.851657
ENSG00000145040	UCN2	-0.18694	-6.71375	0.851711
ENSG00000173302	GPR148	-0.18692	-17.6757	0.851722
ENSG00000081791	DELE1	-0.18687	-8.10978	0.851765
ENSG00000170788	DYDC1	-0.18677	-1.64437	0.851842
ENSG00000058804	NDC1	0.186739	30.8685	0.851865
ENSG00000188976	NOC2L	0.186694	16.3257	0.8519
ENSG00000105699	LSR	-0.1866	-1.5559	0.851977
ENSG00000143164	DCAF6	-0.18647	-1.99936	0.85208
ENSG00000061455	PRDM6	0.186446	2.65971	0.852095
ENSG00000108651	UTP6	-0.18636	-15.0022	0.852162
ENSG00000171174	RBKS	0.18629	11.7734	0.852217
ENSG00000116815	CD58	-0.18623	-19.0091	0.852266
ENSG00000079999	KEAP1	0.186103	5.01313	0.852364
ENSG00000175322	ZNF519	0.186017	-0.1413	0.852432
ENSG00000171791	BCL2	-0.18581	-5.1539	0.852592
ENSG00000154415	PPP1R3A	-0.18563	26.034	0.852734
ENSG00000285880	ENSG00000285880	-0.18555	-30.1073	0.852798
ENSG00000167037	SGSM1	0.185493	0.968569	0.852843
ENSG00000196620	UGT2B15	0.185474	15.5614	0.852857
ENSG00000151079	KCNA6	-0.18545	-1.16084	0.852877
ENSG00000179873	NLRP11	0.185412	0.250311	0.852906
ENSG00000197261	C6orf141	0.185359	4.65346	0.852947
ENSG00000161896	IP6K3	-0.18526	-2.78064	0.853027
ENSG00000174606	ANGEL2	0.185248	3.72575	0.853034
ENSG00000145536	ADAMTS16	-0.18512	-2.73327	0.853133
ENSG00000170442	KRT86	-0.18504	-29.1671	0.853199
ENSG00000180008	SOCS4	0.184993	5.52195	0.853234
ENSG00000196553	CCDC196	-0.18499	-89.7709	0.853238
ENSG00000261678	SCRT1	-0.18498	-20.8997	0.853244
ENSG00000164199	ADGRV1	-0.18497	-1.1611	0.853254
ENSG00000103253	HAGHL	0.184761	3.73311	0.853417
ENSG00000196814	MVB12B	0.184741	6.2004	0.853432
ENSG00000171501	OR1N2	-0.18461	-1.9277	0.853536
ENSG00000169783	LINGO1	0.184582	5.32714	0.853557
ENSG00000197106	SLC6A17	-0.18447	-12.6422	0.853646
ENSG00000249590	ENSG00000249590	0.184432	0.420626	0.853675
ENSG00000113595	TRIM23	0.184322	8.32368	0.853761
ENSG00000270885	RASL10B	-0.18426	-27.924	0.853812
ENSG00000180697	C3orf22	0.184249	35.1017	0.853818
ENSG00000101182	PSMA7	-0.18422	-1.41257	0.853844
ENSG00000086696	HSD17B2	-0.18419	-3.11214	0.853863
ENSG00000175175	PPM1E	0.184094	4.56631	0.85394
ENSG00000167825	OR5I1	-0.1837	-11.2834	0.854246
ENSG00000131626	PPFIA1	0.183652	8.70476	0.854286
ENSG00000198090	KRTAP4-6	-0.18363	-24.6571	0.854304
ENSG00000049656	CLPTM1L	-0.18359	-3.8625	0.854332
ENSG00000143797	MBOAT2	-0.18348	-9.18235	0.854424
ENSG00000142149	HUNK	0.183253	2.39585	0.8546
ENSG00000165271	NOL6	0.183229	4.49052	0.854618
ENSG00000175785	PRIMA1	-0.18318	-8.85927	0.854653
ENSG00000100300	TSPO	0.18317	0.510297	0.854665
ENSG00000156222	SLC28A1	0.1831	5.30332	0.854719
ENSG00000196711	ALKAL1	-0.18295	-15.8822	0.854837
ENSG00000244752	CRYBB2	0.182875	8.63988	0.854896
ENSG00000101405	OXT	-0.18285	-0.3817	0.854916
ENSG00000107669	ATE1	0.182801	14.3412	0.854954
ENSG00000090512	FETUB	0.182643	14.3271	0.855078
ENSG00000171984	SHLD1	0.182491	2.59924	0.855198
ENSG00000010310	GIPR	-0.18248	-1.07631	0.855207
ENSG00000108984	MAP2K6	-0.18248	-0.99905	0.855207
ENSG00000099904	ZDHHC8	-0.18223	0.052628	0.8554
ENSG00000163219	ARHGAP25	0.182177	2.85666	0.855444
ENSG00000177707	NECTIN3	0.18209	5.56533	0.855512
ENSG00000172725	CORO1B	0.181951	5.86318	0.855621
ENSG00000166816	LDHD	-0.1818	-1.83447	0.85574
ENSG00000108688	CCL7	-0.18167	-111.024	0.855838
ENSG00000106415	GLCCI1	0.181596	2.14634	0.8559
ENSG00000125084	WNT1	0.181529	25.2155	0.855952
ENSG00000182831	HAPSTR1	-0.18136	-6.65398	0.856085
ENSG00000185467	KPNA7	0.181262	2.83263	0.856162
ENSG00000167600	CYP2S1	-0.18125	-0.98732	0.85617
ENSG00000184792	OSBP2	-0.18121	-0.40856	0.856204
ENSG00000122133	PAEP	-0.18093	-146.525	0.856419
ENSG00000288634	ENSG00000288634	0.180785	9.02718	0.856537
ENSG00000152977	ZIC1	-0.18048	-21.115	0.856777
ENSG00000051825	MPHOSPH9	0.180383	5.18188	0.856852
ENSG00000163697	APBB2	0.180336	0.888613	0.856889
ENSG00000197157	SND1	-0.18027	-7.52373	0.856943
ENSG00000080819	CPOX	-0.18017	-6.48273	0.857022
ENSG00000165556	CDX2	-0.18016	1.06886	0.857028
ENSG00000149177	PTPRJ	0.180042	2.35302	0.857119
ENSG00000198258	UBL5	-0.17997	24.6066	0.857179
ENSG00000128602	SMO	0.179962	4.07212	0.857183
ENSG00000173366	ENSG00000173366	-0.17987	-6.80356	0.857257
ENSG00000152782	PANK1	-0.1798	-1.41969	0.85731
ENSG00000186184	POLR1D	0.179796	2.77154	0.857313
ENSG00000181830	SLC35C1	-0.17973	-0.33872	0.857361
ENSG00000137441	FGFBP2	0.179679	0.133815	0.857405
ENSG00000140067	FAM181A	0.179667	2.79024	0.857414
ENSG00000161677	JOSD2	0.179513	1.49619	0.857535
ENSG00000075388	FGF4	0.17949	25.348	0.857553
ENSG00000099917	MED15	-0.17934	-2.44226	0.857668
ENSG00000161011	SQSTM1	-0.1793	-5.12358	0.857705
ENSG00000125482	TTF1	-0.17921	-15.7426	0.857776
ENSG00000236032	OR5H14	0.179117	16.0137	0.857846
ENSG00000180616	SSTR2	0.179066	2.1411	0.857886
ENSG00000168724	DNAJC21	-0.17905	-20.5057	0.857898
ENSG00000267179	ENSG00000267179	0.178885	21.9784	0.858028
ENSG00000021300	PLEKHB1	0.178796	1.47299	0.858098
ENSG00000250312	ZNF718	0.178545	3.15891	0.858295
ENSG00000164284	GRPEL2	-0.1782	4.76762	0.858564
ENSG00000143702	CEP170	-0.17809	-16.1035	0.858651
ENSG00000277399	GPR179	0.177963	-2.39568	0.858752
ENSG00000083099	LYRM2	-0.17774	-5.28179	0.858924
ENSG00000163444	TMEM183A	-0.17754	-2.10171	0.859085
ENSG00000121898	CPXM2	-0.17748	-19.7819	0.859134
ENSG00000265241	RBM8A	-0.17736	7.08578	0.859222
ENSG00000188981	MSANTD1	0.177342	4.65695	0.85924
ENSG00000124237	C20orf85	0.177296	11.2995	0.859276
ENSG00000158623	COPG2	-0.17726	-7.53004	0.859304
ENSG00000162929	SANBR	-0.17711	-9.74563	0.859425
ENSG00000178591	DEFB125	-0.17703	-29.2062	0.859486
ENSG00000003402	CFLAR	-0.17694	-1.04782	0.859555
ENSG00000204147	ASAH2B	0.176788	0.468395	0.859675
ENSG00000168653	NDUFS5	0.176784	1.26725	0.859678
ENSG00000213988	ZNF90	-0.17674	-0.90455	0.85971
ENSG00000160447	PKN3	0.176728	1.66195	0.859722
ENSG00000169902	TPST1	0.17657	3.88621	0.859846
ENSG00000055130	CUL1	0.17652	20.6258	0.859885
ENSG00000256043	CTSO	0.176483	1.40058	0.859915
ENSG00000171241	SHCBP1	0.176479	14.4831	0.859918
ENSG00000175573	C11orf68	-0.17639	-13.7825	0.85999
ENSG00000054938	CHRDL2	-0.17632	-5.10431	0.86004
ENSG00000088256	GNA11	-0.1763	-1.10252	0.860062
ENSG00000154114	TBCEL	0.176196	8.58648	0.86014
ENSG00000240747	KRBOX1	-0.17608	-1.7087	0.860234
ENSG00000095397	WHRN	-0.176	-3.66337	0.860295
ENSG00000167114	SLC27A4	0.17595	0.286188	0.860333
ENSG00000132740	IGHMBP2	-0.17586	-4.08354	0.860405
ENSG00000176900	OR51T1	-0.1756	-9.30451	0.860612
ENSG00000171163	ZNF692	0.175464	-2.1757	0.860715
ENSG00000106278	PTPRZ1	-0.17545	-6.14582	0.860728
ENSG00000131148	EMC8	0.175441	1.95495	0.860733
ENSG00000198478	SH3BGRL2	-0.17539	-2.63744	0.860772
ENSG00000154124	OTULIN	-0.17539	-1.76518	0.860774
ENSG00000164181	ELOVL7	0.175348	1.18072	0.860806
ENSG00000237378	ENSG00000237378	0.175242	81.9778	0.86089
ENSG00000143318	CASQ1	-0.17519	-26.4148	0.86093
ENSG00000178188	SH2B1	0.175095	20.4953	0.861005
ENSG00000180448	ARHGAP45	-0.17498	-5.36705	0.861094
ENSG00000235631	RNF148	-0.17497	-47.3411	0.861106
ENSG00000169696	ASPSCR1	-0.17491	-14.841	0.861153
ENSG00000078369	GNB1	-0.17486	-28.3046	0.861186
ENSG00000123171	CCDC70	-0.17459	11.6165	0.861399
ENSG00000166960	CCDC178	-0.1741	-8.51195	0.861788
ENSG00000203760	CENPW	-0.17401	-0.48856	0.861856
ENSG00000166783	MARF1	0.173952	12.215	0.861903
ENSG00000179094	PER1	-0.17393	-3.66965	0.861924
ENSG00000143278	F13B	0.173907	4.26017	0.861938
ENSG00000181291	TMEM132E	-0.17348	-0.25063	0.862273
ENSG00000075303	SLC25A40	-0.17344	-6.00449	0.862303
ENSG00000204152	TIMM23B	0.173135	35.3807	0.862545
ENSG00000213920	MDP1	0.173086	-2.17003	0.862584
ENSG00000175267	VWA3A	0.173078	8.7312	0.86259
ENSG00000143556	S100A7	0.173036	18.3634	0.862623
ENSG00000188394	GPR21	-0.173	11.7105	0.862648
ENSG00000104827	CGB3	0.172882	45.8239	0.862744
ENSG00000125848	FLRT3	-0.17264	-4.4446	0.862933
ENSG00000168875	SOX14	0.172637	9.19634	0.862937
ENSG00000100206	DMC1	-0.17261	-11.2003	0.862958
ENSG00000166928	MS4A14	0.172354	7.69038	0.863159
ENSG00000160214	RRP1	0.172249	3.76407	0.863242
ENSG00000125831	CST11	0.172217	2.20981	0.863267
ENSG00000126003	PLAGL2	0.172193	2.52665	0.863286
ENSG00000142546	NOSIP	0.172191	-5.98082	0.863288
ENSG00000196396	PTPN1	-0.17211	-2.19622	0.863354
ENSG00000136193	SCRN1	-0.17204	-10.3701	0.863407
ENSG00000136630	HLX	-0.17157	-6.98	0.863772
ENSG00000109756	RAPGEF2	0.17143	22.0605	0.863886
ENSG00000104332	SFRP1	-0.17102	-12.2972	0.864212
ENSG00000161681	SHANK1	0.170563	2.41388	0.864567
ENSG00000100883	SRP54	0.170456	2.15195	0.864651
ENSG00000091138	SLC26A3	-0.17041	-6.27072	0.864684
ENSG00000114654	EFCC1	0.170194	7.08528	0.864858
ENSG00000162039	MEIOB	-0.17017	-4.13686	0.864875
ENSG00000167118	URM1	0.170147	12.3876	0.864894
ENSG00000163875	MEAF6	-0.16996	-1.02408	0.865045
ENSG00000101255	TRIB3	-0.16993	-0.35803	0.865065
ENSG00000164172	MOCS2	-0.16987	-16.9337	0.86511
ENSG00000169604	ANTXR1	-0.16966	-21.8915	0.86528
ENSG00000137364	TPMT	0.169313	10.8591	0.86555
ENSG00000079246	XRCC5	-0.16923	-5.81472	0.865618
ENSG00000197013	ZNF429	0.169146	2.53897	0.865682
ENSG00000148291	SURF2	0.169128	2.81426	0.865696
ENSG00000120896	SORBS3	0.169056	1.78254	0.865753
ENSG00000151418	ATP6V1G3	0.16903	-0.6047	0.865773
ENSG00000153914	SREK1	-0.16898	-4.44779	0.865812
ENSG00000164649	CDCA7L	-0.16883	-0.89054	0.865927
ENSG00000183891	TTC32	-0.16881	-0.41957	0.865948
ENSG00000139572	GPR84	-0.16879	-1.251	0.865964
ENSG00000143183	TMCO1	0.168778	4.24206	0.865971
ENSG00000165685	TMEM52B	-0.16876	-2.8302	0.865983
ENSG00000134463	ECHDC3	-0.16862	-1.58908	0.866097
ENSG00000173436	MICOS10	0.168521	4.23633	0.866173
ENSG00000038945	MSR1	0.168503	4.79921	0.866187
ENSG00000096384	HSP90AB1	-0.16847	-5.27522	0.866212
ENSG00000120662	MTRF1	-0.16846	-3.37594	0.866224
ENSG00000144567	RETREG2	-0.16833	-4.06493	0.866327
ENSG00000185033	SEMA4B	0.168314	1.24127	0.866336
ENSG00000108932	SLC16A6	-0.16816	-2.34388	0.866459
ENSG00000142611	PRDM16	-0.16802	-8.26586	0.866567
ENSG00000107581	EIF3A	-0.16773	1.56035	0.866793
ENSG00000090376	IRAK3	-0.16772	-5.11027	0.866804
ENSG00000006327	TNFRSF12A	0.167474	0.434786	0.866997
ENSG00000163637	PRICKLE2	-0.16744	-8.08543	0.867027
ENSG00000213231	TCL1B	-0.16741	-5.23805	0.867047
ENSG00000179532	DNHD1	0.167294	16.0055	0.867138
ENSG00000119227	PIGZ	-0.16727	-7.42017	0.867157
ENSG00000197753	LHFPL5	0.167185	10.1766	0.867224
ENSG00000162877	PM20D1	-0.16715	-1.53637	0.867254
ENSG00000141569	TRIM65	-0.16705	-2.29796	0.867327
ENSG00000170683	OR10A3	-0.16702	-5.91293	0.867353
ENSG00000165886	UBTD1	0.166998	1.31723	0.867372
ENSG00000105669	COPE	-0.16678	-3.27824	0.867542
ENSG00000012822	CALCOCO1	0.166759	7.51109	0.867559
ENSG00000104760	FGL1	-0.16675	1.67915	0.867566
ENSG00000109971	HSPA8	0.166657	10.4539	0.86764
ENSG00000176299	OR4M1	0.166434	136.909	0.867815
ENSG00000169116	PARM1	-0.1664	-0.48986	0.867842
ENSG00000067798	NAV3	0.16634	0.956944	0.86789
ENSG00000155465	SLC7A7	0.166226	2.52594	0.867979
ENSG00000179270	PCARE	-0.1662	-3.73802	0.867998
ENSG00000198715	GLMP	0.166171	6.40012	0.868022
ENSG00000135048	CEMIP2	0.1661	0.198739	0.868079
ENSG00000137601	NEK1	0.166001	0.378211	0.868156
ENSG00000198542	ITGBL1	-0.16599	-5.41825	0.868167
ENSG00000127774	EMC6	0.165594	3.36785	0.868476
ENSG00000171316	CHD7	0.165566	2.68192	0.868498
ENSG00000178772	CPN2	0.165535	5.48247	0.868523
ENSG00000111700	SLCO1B3	0.165507	15.6427	0.868545
ENSG00000180264	ADGRD2	0.165398	10.0327	0.86863
ENSG00000165699	TSC1	-0.1653	-7.34319	0.868711
ENSG00000179820	MYADM	0.16524	8.23868	0.868755
ENSG00000185518	SV2B	0.165168	1.29164	0.868812
ENSG00000205363	INSYN1	0.16512	16.4049	0.86885
ENSG00000187005	KRTAP21-1	-0.16508	-4.86663	0.868878
ENSG00000269466	H3Y1	0.165064	39.7862	0.868894
ENSG00000121634	GJA8	0.165038	19.8061	0.868914
ENSG00000185863	TMEM210	0.164889	95.5187	0.869031
ENSG00000156269	NAA11	-0.16486	-150.492	0.869051
ENSG00000163586	FABP1	-0.16481	-5.86609	0.869093
ENSG00000120451	SNX19	-0.1647	-2.876	0.869183
ENSG00000184983	NDUFA6	0.164693	7.25101	0.869186
ENSG00000196912	ANKRD36B	-0.16466	-2.12876	0.869211
ENSG00000197958	RPL12	-0.16432	-3.88652	0.869479
ENSG00000151929	BAG3	0.164213	1.40553	0.869563
ENSG00000214338	SOGA3	0.164151	4.97117	0.869612
ENSG00000155307	SAMSN1	-0.16397	-2.14613	0.869755
ENSG00000081923	ATP8B1	0.163963	7.26958	0.86976
ENSG00000185716	MOSMO	-0.16391	-4.79174	0.869801
ENSG00000164318	EGFLAM	-0.1637	-9.35607	0.869964
ENSG00000187187	ZNF546	0.163422	9.75427	0.870186
ENSG00000197859	ADAMTSL2	0.163294	0.958287	0.870287
ENSG00000180205	WFDC9	0.163266	26.4868	0.870309
ENSG00000205339	IPO7	0.163183	9.12572	0.870375
ENSG00000143815	LBR	-0.16315	-1.8877	0.8704
ENSG00000117298	ECE1	0.162991	2.5293	0.870525
ENSG00000143110	C1orf162	-0.16272	-3.84111	0.87074
ENSG00000136732	GYPC	-0.1627	-1.21915	0.870752
ENSG00000189060	H1-0	0.162701	1.15396	0.870754
ENSG00000003509	NDUFAF7	-0.16256	-1.69424	0.870867
ENSG00000151116	UEVLD	0.162545	7.68506	0.870877
ENSG00000086730	LAT2	0.162408	16.921	0.870985
ENSG00000167323	STIM1	0.162356	1.9546	0.871026
ENSG00000073050	XRCC1	0.162283	0.575359	0.871083
ENSG00000175538	KCNE3	0.162069	1.67537	0.871251
ENSG00000170946	DNAJC24	-0.16206	-1.55963	0.871258
ENSG00000109819	PPARGC1A	-0.16201	-10.6026	0.871296
ENSG00000187510	PLEKHG7	0.162008	6.83507	0.871299
ENSG00000196946	ZNF705A	0.161845	-15.7768	0.871428
ENSG00000145730	PAM	-0.16173	-2.45463	0.871518
ENSG00000149262	INTS4	0.161671	5.10288	0.871565
ENSG00000153989	NUS1	0.161466	4.36894	0.871726
ENSG00000156136	DCK	0.161337	8.01347	0.871828
ENSG00000134324	LPIN1	0.161335	9.51129	0.87183
ENSG00000077044	DGKD	0.161247	4.54368	0.871899
ENSG00000165443	PHYHIPL	-0.16125	2.90723	0.8719
ENSG00000116984	MTR	0.161231	9.18177	0.871912
ENSG00000188747	NOXA1	-0.16114	-1.54367	0.87198
ENSG00000100014	SPECC1L	0.161064	3.60186	0.872043
ENSG00000132437	DDC	0.160796	17.0463	0.872254
ENSG00000048545	GUCA1A	0.160778	-10.4749	0.872268
ENSG00000140398	NEIL1	-0.16075	-0.78737	0.872292
ENSG00000256394	ASIC5	-0.1607	-37.4162	0.872329
ENSG00000162595	DIRAS3	-0.16065	-9.78135	0.872367
ENSG00000075886	TUBA3D	-0.16062	0.079969	0.872389
ENSG00000173875	ZNF791	0.160612	5.83803	0.872399
ENSG00000085514	PILRA	0.160611	5.53638	0.8724
ENSG00000124091	GCNT7	0.160591	5.7711	0.872416
ENSG00000198937	CCDC167	-0.1605	-9.95373	0.872485
ENSG00000182261	NLRP10	-0.16047	-12.2038	0.87251
ENSG00000005471	ABCB4	-0.16042	-2.56498	0.872551
ENSG00000214128	TMEM213	0.160416	2.19453	0.872554
ENSG00000164070	HSPA4L	-0.16039	8.29569	0.872575
ENSG00000154263	ABCA10	0.160373	10.0702	0.872587
ENSG00000136270	TBRG4	-0.16014	-3.65489	0.872771
ENSG00000129521	EGLN3	0.160052	2.87171	0.87284
ENSG00000169403	PTAFR	0.160049	12.3114	0.872843
ENSG00000137166	FOXP4	-0.15999	-1.73609	0.872893
ENSG00000092621	PHGDH	0.159891	-0.11439	0.872967
ENSG00000124785	NRN1	-0.15977	-9.47413	0.873065
ENSG00000286131	ENSG00000286131	-0.15953	-56.2764	0.873253
ENSG00000165948	IFI27L1	0.159274	6.72866	0.873453
ENSG00000205857	NANOGNB	-0.15927	-29.2842	0.873453
ENSG00000241106	HLA-DOB	0.159262	0.614099	0.873462
ENSG00000177752	YIPF7	-0.15923	-5.04967	0.873489
ENSG00000107719	PALD1	-0.15885	-4.34927	0.873786
ENSG00000125945	ZNF436	0.158838	77.3948	0.873796
ENSG00000258436	RNASE12	0.158724	3.48668	0.873887
ENSG00000120868	APAF1	-0.1587	2.20225	0.873903
ENSG00000180257	ZNF816	-0.15868	-6.15799	0.873919
ENSG00000182362	YBEY	0.158265	5.76283	0.874248
ENSG00000110651	CD81	0.158141	-4.80128	0.874346
ENSG00000164794	KCNV1	-0.15805	-0.86962	0.874414
ENSG00000174197	MGA	-0.15804	-1.43675	0.874429
ENSG00000211456	SACM1L	0.158035	0.852905	0.874429
ENSG00000163638	ADAMTS9	0.157994	0.603853	0.874462
ENSG00000135392	DNAJC14	0.157987	4.02206	0.874467
ENSG00000119318	RAD23B	0.157896	-6.07506	0.874539
ENSG00000136327	NKX2-8	-0.15788	-3.69634	0.874552
ENSG00000117362	APH1A	-0.15787	-2.09507	0.874557
ENSG00000118197	DDX59	-0.15776	-2.15446	0.874646
ENSG00000259305	ZHX1-C8orf76	-0.15774	-9.26445	0.874658
ENSG00000120314	WDR55	0.157585	0.638214	0.874784
ENSG00000178828	RNF186	-0.15749	-15.0697	0.874857
ENSG00000072778	ACADVL	0.157288	2.35191	0.875018
ENSG00000140416	TPM1	-0.15723	-9.23821	0.875062
ENSG00000204370	SDHD	-0.15719	-4.63396	0.875097
ENSG00000197860	SGTB	-0.15718	-2.31527	0.875101
ENSG00000198774	RASSF9	-0.15718	-4.28235	0.875105
ENSG00000203485	INF2	0.157039	0.518146	0.875214
ENSG00000188766	SPRED3	-0.15699	-21.6447	0.875249
ENSG00000103550	KNOP1	-0.15697	-8.60366	0.875272
ENSG00000213995	NAXD	0.156959	0.342078	0.875278
ENSG00000145287	PLAC8	0.156872	2.14511	0.875346
ENSG00000283428	CCDC195	-0.15684	-28.8867	0.875371
ENSG00000106080	FKBP14	-0.15673	-7.50788	0.875456
ENSG00000204595	DPRX	0.15673	13.0243	0.875458
ENSG00000221983	UBA52	-0.15652	-3.59699	0.875625
ENSG00000140795	MYLK3	0.156512	25.8703	0.875629
ENSG00000125863	MKKS	-0.15639	-0.77645	0.875729
ENSG00000170846	ENSG00000170846	-0.15632	0.203983	0.875783
ENSG00000042429	MED17	-0.15629	-0.90445	0.875802
ENSG00000115648	MLPH	0.156168	2.36002	0.875901
ENSG00000176723	ZNF843	-0.15616	-2.596	0.875908
ENSG00000177301	KCNA2	-0.15613	-4.22341	0.875928
ENSG00000087116	ADAMTS2	0.156081	2.20045	0.87597
ENSG00000177462	OR2T8	0.155964	9.22349	0.876061
ENSG00000159346	ADIPOR1	0.155889	6.15101	0.87612
ENSG00000177465	ACOT4	0.155747	3.27018	0.876232
ENSG00000168582	CRYGA	-0.15571	-10.3703	0.876258
ENSG00000069482	GAL	-0.15571	-5.69028	0.876264
ENSG00000152818	UTRN	-0.15563	-0.4272	0.876323
ENSG00000135537	AFG1L	0.155481	-11.6739	0.876442
ENSG00000100095	SEZ6L	0.155419	1.05806	0.876491
ENSG00000095321	CRAT	-0.1554	-1.19795	0.876507
ENSG00000144362	PHOSPHO2	-0.15539	-2.77012	0.876516
ENSG00000187720	THSD4	0.155295	12.435	0.876589
ENSG00000172365	OR5B2	-0.15516	-92.9084	0.876695
ENSG00000178385	PLEKHM3	-0.15511	-0.71044	0.876733
ENSG00000188056	TREML4	-0.15505	-0.32715	0.876784
ENSG00000157456	CCNB2	-0.15499	-20.6831	0.876832
ENSG00000132965	ALOX5AP	-0.15497	-0.97008	0.876844
ENSG00000145349	CAMK2D	0.154611	-0.51047	0.877128
ENSG00000131389	SLC6A6	0.154607	7.16855	0.877131
ENSG00000169062	UPF3A	0.154493	3.07741	0.877221
ENSG00000134438	RAX	0.154436	14.6323	0.877266
ENSG00000117480	FAAH	0.154325	-1.04815	0.877354
ENSG00000136908	DPM2	-0.15424	-8.33444	0.87742
ENSG00000196642	RABL6	0.154191	5.4166	0.877459
ENSG00000159212	CLIC6	0.154107	1.5952	0.877526
ENSG00000160953	PWWP3A	0.15408	4.04765	0.877547
ENSG00000169871	TRIM56	0.154056	3.11554	0.877565
ENSG00000167196	FBXO22	-0.15406	-4.0315	0.877566
ENSG00000145782	ATG12	0.154013	0.693442	0.877599
ENSG00000104998	IL27RA	0.154012	1.22869	0.877601
ENSG00000189433	GJB4	-0.154	-6.55196	0.877609
ENSG00000074935	TUBE1	-0.1537	-4.91586	0.877849
ENSG00000189129	PLAC9	0.153617	2.50443	0.877912
ENSG00000132286	TIMM10B	-0.15349	-0.45316	0.878009
ENSG00000157985	AGAP1	-0.15327	-21.2906	0.878188
ENSG00000134160	TRPM1	0.153191	2.81348	0.878247
ENSG00000160117	ANKLE1	0.153099	-16.0147	0.878321
ENSG00000162419	GMEB1	-0.15309	-13.9243	0.878326
ENSG00000023228	NDUFS1	-0.15297	-5.27182	0.878425
ENSG00000152705	CATSPER3	-0.15292	4.15254	0.878458
ENSG00000148053	NTRK2	-0.15282	-2.42866	0.878539
ENSG00000178358	OR2D3	0.152701	2.67957	0.878634
ENSG00000105287	PRKD2	0.152394	1.62711	0.878876
ENSG00000119655	NPC2	0.152353	21.931	0.878908
ENSG00000244025	KRTAP19-3	-0.15232	-55.1898	0.878932
ENSG00000144339	TMEFF2	-0.1523	-10.9655	0.878952
ENSG00000291303	ENSG00000291303	0.152056	5.09003	0.879143
ENSG00000162490	DRAXIN	-0.15202	-7.52634	0.879168
ENSG00000021852	C8B	-0.15192	-3.18696	0.879251
ENSG00000177243	DEFB103B	0.151896	-294.981	0.879269
ENSG00000267168	ENSG00000267168	-0.15183	-4.96336	0.879323
ENSG00000111845	PAK1IP1	0.151627	2.88008	0.879481
ENSG00000172954	LCLAT1	0.151574	0.417691	0.879523
ENSG00000101193	GID8	-0.15125	-51.0922	0.879777
ENSG00000283654	CIROP	0.151186	27.1909	0.879829
ENSG00000140932	CMTM2	-0.15113	-9.12645	0.879877
ENSG00000185681	MORN5	0.151018	5.4429	0.879961
ENSG00000115956	PLEK	-0.15101	-0.60755	0.879969
ENSG00000168872	DDX19A	0.150933	23.6459	0.880029
ENSG00000104880	ARHGEF18	0.150909	1.34969	0.880048
ENSG00000173821	RNF213	0.15087	10.1461	0.880078
ENSG00000105085	MED26	-0.15086	-11.2847	0.880087
ENSG00000188257	PLA2G2A	-0.15073	-21.8629	0.880187
ENSG00000188827	SLX4	-0.15073	-4.90998	0.880192
ENSG00000177000	MTHFR	-0.15058	-0.47931	0.88031
ENSG00000173372	C1QA	0.150402	1.64729	0.880448
ENSG00000179855	GIPC3	0.15039	0.925624	0.880457
ENSG00000111640	GAPDH	0.15031	3.23178	0.88052
ENSG00000184730	APOBR	-0.1503	-0.15055	0.880525
ENSG00000115457	IGFBP2	0.150079	0.711337	0.880703
ENSG00000178927	CYBC1	-0.15008	-2.40915	0.880704
ENSG00000124104	SNX21	-0.15006	-2.17553	0.880719
ENSG00000214944	ARHGEF28	0.149973	1.18808	0.880786
ENSG00000151729	SLC25A4	0.149914	1.54105	0.880832
ENSG00000230301	OR5H6	0.149865	17.8145	0.880871
ENSG00000026559	KCNG1	0.149862	-9.98109	0.880873
ENSG00000230268	SSU72L6	-0.14958	-24.5214	0.881098
ENSG00000129474	AJUBA	-0.14905	-7.89558	0.881513
ENSG00000081277	PKP1	-0.14888	-1.84881	0.881647
ENSG00000115414	FN1	-0.14886	-1.97412	0.881661
ENSG00000125498	KIR2DL1	0.148799	5.8497	0.881712
ENSG00000130338	TULP4	0.148617	0.43376	0.881856
ENSG00000289694	ENSG00000289694	0.148178	0.726864	0.882202
ENSG00000249662	LINC02218	0.147829	5.42619	0.882477
ENSG00000189099	PRSS48	0.14755	8.33924	0.882698
ENSG00000135341	MAP3K7	0.147462	1.98388	0.882768
ENSG00000083535	PIBF1	0.147437	47.4634	0.882787
ENSG00000196083	IL1RAP	-0.14741	-5.11464	0.882808
ENSG00000173714	WFIKKN2	-0.1474	-7.15496	0.882817
ENSG00000175279	CENPS	0.147261	4.27283	0.882926
ENSG00000164089	ETNPPL	0.147158	13.5709	0.883007
ENSG00000143536	CRNN	0.147143	-47.8407	0.883019
ENSG00000240849	PEDS1	-0.14679	-4.40252	0.8833
ENSG00000171443	ZNF524	-0.14671	-3.00311	0.88336
ENSG00000170468	RIOX1	0.146563	1.19225	0.883477
ENSG00000183742	MACC1	0.146232	3.60313	0.883739
ENSG00000082497	SERTAD4	0.146212	4.62717	0.883754
ENSG00000153012	LGI2	0.146034	2.79695	0.883894
ENSG00000142694	EVA1B	-0.14589	-7.19578	0.884005
ENSG00000283755	CPHXL	0.145759	19.4655	0.884111
ENSG00000115816	CEBPZ	-0.14566	-0.7582	0.88419
ENSG00000110367	DDX6	-0.14561	-4.1402	0.884228
ENSG00000126091	ST3GAL3	-0.1455	-4.10285	0.884315
ENSG00000178821	TMEM52	0.145492	2.49804	0.884323
ENSG00000248672	LY75-CD302	0.145478	-0.01902	0.884334
ENSG00000140284	SLC27A2	-0.14534	-1.24277	0.884441
ENSG00000181350	LRRC75A	-0.14524	-0.98072	0.884518
ENSG00000144191	CNGA3	0.145194	10.8275	0.884557
ENSG00000176018	LYSMD3	-0.14512	-6.40878	0.884613
ENSG00000106028	SSBP1	-0.14511	-17.2192	0.884626
ENSG00000180638	SLC47A2	0.145035	-0.50558	0.884683
ENSG00000170634	ACYP2	0.144711	0.741973	0.884939
ENSG00000181472	ZBTB2	-0.14467	-25.8542	0.884971
ENSG00000182983	ZNF662	0.144566	3.53429	0.885054
ENSG00000197608	ZNF841	0.144394	-13.8459	0.885189
ENSG00000185404	SP140L	-0.14439	-1.49608	0.885196
ENSG00000239474	KLHL41	-0.14419	-6.64525	0.88535
ENSG00000145248	SLC10A4	0.144053	9.49026	0.885459
ENSG00000134748	PRPF38A	-0.14391	14.2285	0.885573
ENSG00000034693	PEX3	-0.14378	-4.36194	0.885673
ENSG00000107738	VSIR	0.143637	4.36665	0.885787
ENSG00000213928	IRF9	0.14363	4.54495	0.885793
ENSG00000004799	PDK4	-0.14358	-2.30377	0.885831
ENSG00000163812	ZDHHC3	0.14357	1.44922	0.88584
ENSG00000127870	RNF6	0.143419	2.95289	0.885959
ENSG00000249156	TAF11L12	0.143419	-1.86493	0.88596
ENSG00000125522	NPBWR2	-0.14335	-3.21264	0.886011
ENSG00000105202	FBL	0.143319	1.39478	0.886038
ENSG00000169884	WNT10B	0.143277	0.970099	0.886071
ENSG00000157637	SLC38A10	-0.14317	-4.29471	0.886154
ENSG00000134072	CAMK1	0.143061	1.07314	0.886242
ENSG00000101474	APMAP	0.142654	5.89907	0.886563
ENSG00000053254	FOXN3	-0.14256	-1.37878	0.886636
ENSG00000197816	CCDC180	0.142542	1.83879	0.886652
ENSG00000189375	TBC1D28	-0.14254	-19.8182	0.886652
ENSG00000076924	XAB2	-0.1425	-1.47826	0.886684
ENSG00000010327	STAB1	-0.14249	-1.45182	0.88669
ENSG00000168818	STX18	-0.14246	0.874648	0.886713
ENSG00000284844	TOMT	0.142455	-6.76804	0.886721
ENSG00000100028	SNRPD3	-0.14243	-26.8542	0.886744
ENSG00000115526	CHST10	-0.14228	0.350091	0.886861
ENSG00000148672	GLUD1	-0.14225	32.0715	0.886881
ENSG00000119004	CYP20A1	-0.14214	-19.9944	0.886969
ENSG00000139194	RBP5	0.14208	0.580116	0.887017
ENSG00000114541	FRMD4B	0.142027	-0.02872	0.887059
ENSG00000143028	SYPL2	-0.14201	-2.47861	0.887069
ENSG00000077327	SPAG6	-0.14181	-53.3895	0.887228
ENSG00000154262	ABCA6	-0.1418	-11.6456	0.887235
ENSG00000150990	DHX37	-0.14173	-0.88857	0.887296
ENSG00000213339	QTRT1	-0.14167	-6.66	0.887339
ENSG00000172782	FADS6	-0.14165	-5.89964	0.887358
ENSG00000170044	ZPLD1	-0.14154	-22.7422	0.887441
ENSG00000179772	FOXS1	-0.14147	1.90472	0.887496
ENSG00000144583	MARCHF4	0.14143	14.2467	0.88753
ENSG00000119283	TRIM67	0.14141	3.11899	0.887546
ENSG00000130303	BST2	-0.14137	-0.71606	0.887575
ENSG00000198018	ENTPD7	0.141088	2.2621	0.8878
ENSG00000174748	RPL15	-0.141	-20.8315	0.887869
ENSG00000125871	MGME1	-0.14099	-1.50014	0.887881
ENSG00000181396	OGFOD3	0.140828	4.62634	0.888006
ENSG00000164047	CAMP	-0.14076	-3.57084	0.888058
ENSG00000167281	RBFOX3	0.14063	3.83407	0.888162
ENSG00000111237	VPS29	0.140473	13.9236	0.888286
ENSG00000153093	ACOXL	-0.14046	-9.13835	0.888295
ENSG00000205744	DENND1C	-0.1404	-2.06796	0.888345
ENSG00000161642	ZNF385A	-0.14036	-4.17695	0.888378
ENSG00000260097	SPDYE6	-0.14014	-4.8264	0.888548
ENSG00000173818	ENDOV	-0.14011	-1.87267	0.888571
ENSG00000176887	SOX11	-0.13988	-6.72659	0.888753
ENSG00000132465	JCHAIN	-0.13982	-3.8352	0.888801
ENSG00000256463	SALL3	0.139517	29.1907	0.889042
ENSG00000183793	NPIPA5	0.139451	39.7525	0.889094
ENSG00000070081	NUCB2	-0.13928	-0.5401	0.889229
ENSG00000007376	RPUSD1	-0.13908	2.4078	0.88939
ENSG00000137033	IL33	0.13905	16.1594	0.889411
ENSG00000133216	EPHB2	0.13904	8.89012	0.889418
ENSG00000080815	PSEN1	-0.13903	-6.48154	0.88943
ENSG00000164256	PRDM9	0.139008	6.61287	0.889444
ENSG00000172340	SUCLG2	0.138949	1.18379	0.88949
ENSG00000105976	MET	-0.13881	-3.50074	0.889598
ENSG00000155980	KIF5A	-0.13875	5.53401	0.889647
ENSG00000169217	CD2BP2	0.138659	5.23654	0.88972
ENSG00000150051	MKX	-0.13857	-1.35928	0.889788
ENSG00000144648	ACKR2	-0.13852	-9.95839	0.889827
ENSG00000187581	COX8C	-0.13831	-5.3668	0.889999
ENSG00000151806	GUF1	0.138273	3.26919	0.890025
ENSG00000176058	TPRN	-0.13825	-15.3932	0.890041
ENSG00000101282	RSPO4	0.138239	0.358449	0.890051
ENSG00000163877	SNIP1	0.138232	4.41093	0.890057
ENSG00000108786	HSD17B1	-0.13815	-4.34302	0.890122
ENSG00000105647	PIK3R2	0.137995	-6.185	0.890244
ENSG00000128342	LIF	0.137753	5.51504	0.890435
ENSG00000176239	OR51B6	-0.13775	-17.9917	0.89044
ENSG00000106128	GHRHR	0.137728	-22.8357	0.890456
ENSG00000148843	PDCD11	-0.13773	16.418	0.890457
ENSG00000169981	ZNF35	-0.13761	-3.51102	0.890547
ENSG00000187522	HSPA14	-0.1376	-14.6063	0.890555
ENSG00000157884	CIB4	0.137505	10.6727	0.890631
ENSG00000167580	AQP2	0.137341	12.7129	0.890761
ENSG00000074319	TSG101	-0.1372	-0.69105	0.89087
ENSG00000163161	ERCC3	0.13707	-1.03721	0.890975
ENSG00000095015	MAP3K1	0.136788	3.96036	0.891198
ENSG00000124664	SPDEF	0.136703	46.4833	0.891265
ENSG00000132958	TPTE2	0.13656	4.85562	0.891378
ENSG00000176658	MYO1D	0.136415	4.2109	0.891493
ENSG00000158079	PTPDC1	0.136364	0.78944	0.891534
ENSG00000054598	FOXC1	-0.1363	-7.55291	0.891582
ENSG00000139915	MDGA2	0.136214	6.8637	0.891652
ENSG00000151320	AKAP6	-0.13608	-9.60054	0.891757
ENSG00000111725	PRKAB1	0.136053	7.93703	0.89178
ENSG00000131097	HIGD1B	-0.13602	-2.12381	0.891806
ENSG00000170222	ADPRM	0.13602	-0.07246	0.891806
ENSG00000171385	KCND3	-0.13596	-0.31849	0.891851
ENSG00000110768	GTF2H1	-0.13579	-1.00723	0.891987
ENSG00000180881	CAPS2	0.135558	13.0506	0.89217
ENSG00000077616	NAALAD2	-0.13551	-15.2762	0.892205
ENSG00000171681	ATF7IP	0.135351	18.1998	0.892335
ENSG00000138382	METTL5	-0.13526	-1.10391	0.892409
ENSG00000170689	HOXB9	-0.13516	-1.46736	0.892484
ENSG00000111181	SLC6A12	0.135085	6.16003	0.892545
ENSG00000155657	TTN	-0.13484	-0.905	0.892742
ENSG00000110079	MS4A4A	0.134835	1.7425	0.892743
ENSG00000161010	MRNIP	-0.13464	-8.57171	0.892899
ENSG00000138600	SPPL2A	-0.13445	-1.10308	0.893044
ENSG00000115350	POLE4	0.134326	0.245067	0.893145
ENSG00000267952	ENSG00000267952	-0.13418	-4.2338	0.89326
ENSG00000136485	DCAF7	-0.13413	-15.9381	0.893298
ENSG00000124217	MOCS3	-0.13406	-0.98828	0.893354
ENSG00000115461	IGFBP5	0.133975	17.6064	0.893422
ENSG00000151458	ANKRD50	-0.13386	-1.55963	0.893511
ENSG00000083782	EPYC	-0.13386	16.3227	0.893515
ENSG00000197380	DACT3	0.133854	-16.1067	0.893518
ENSG00000104221	BRF2	-0.13381	-12.7972	0.893556
ENSG00000123411	IKZF4	-0.13372	-12.2527	0.893622
ENSG00000184371	CSF1	0.133677	1.90961	0.893658
ENSG00000139651	ZNF740	-0.13366	-4.91998	0.893673
ENSG00000197183	NOL4L	-0.13339	-2.17028	0.893885
ENSG00000167910	CYP7A1	-0.13333	-1.2289	0.893935
ENSG00000145107	TM4SF19	0.133249	4.63671	0.893997
ENSG00000167778	SPRYD3	-0.13318	-2.18096	0.894051
ENSG00000131746	TNS4	0.133172	-5.39032	0.894058
ENSG00000196290	NIF3L1	0.133136	0.683045	0.894086
ENSG00000107984	DKK1	-0.13288	-5.69666	0.894289
ENSG00000138942	RNF185	-0.13283	-8.95788	0.894331
ENSG00000119684	MLH3	-0.1327	-1.71097	0.894427
ENSG00000085511	MAP3K4	0.132648	0.999184	0.894471
ENSG00000171970	ZNF57	0.132645	8.23179	0.894474
ENSG00000254636	ARMS2	0.132527	4.73158	0.894567
ENSG00000171804	WDR87	0.132507	0.756083	0.894583
ENSG00000168679	SLC16A4	-0.13245	-1.22618	0.89463
ENSG00000169214	OR6F1	-0.13241	-19.4789	0.894664
ENSG00000129667	RHBDF2	0.132316	2.17012	0.894734
ENSG00000117448	AKR1A1	-0.13231	-2.36718	0.894739
ENSG00000168395	ING5	-0.13221	-7.21105	0.894816
ENSG00000165841	CYP2C19	-0.13217	0.348469	0.894849
ENSG00000138685	FGF2	0.132113	8.05874	0.894895
ENSG00000113805	CNTN3	-0.13207	-1.45746	0.894928
ENSG00000183476	SH2D7	0.131965	5.32812	0.895012
ENSG00000109466	KLHL2	0.131678	2.34075	0.895239
ENSG00000141068	KSR1	-0.13162	-2.54041	0.895286
ENSG00000172379	ARNT2	-0.13157	-4.2423	0.895325
ENSG00000141232	TOB1	-0.13154	-2.9433	0.895347
ENSG00000186854	TRABD2A	0.131535	0.855114	0.895352
ENSG00000196456	ZNF775	0.131491	6.95033	0.895387
ENSG00000143494	VASH2	0.131229	13.8962	0.895594
ENSG00000165355	FBXO33	0.131078	3.51079	0.895714
ENSG00000099957	P2RX6	0.13085	-1.03892	0.895894
ENSG00000180806	HOXC9	-0.13075	-14.4091	0.895973
ENSG00000177688	SUMO4	-0.13063	-6.87732	0.896067
ENSG00000130703	OSBPL2	-0.13059	-1.41093	0.896103
ENSG00000122359	ANXA11	0.13053	1.09122	0.896147
ENSG00000114491	UMPS	0.130515	0.269595	0.896159
ENSG00000205639	MFSD2B	-0.13051	-3.41967	0.896161
ENSG00000167483	NIBAN3	-0.13051	0.575565	0.896166
ENSG00000119922	IFIT2	0.130434	2.21694	0.896223
ENSG00000173578	XCR1	-0.13043	0.225049	0.896228
ENSG00000187730	GABRD	0.130331	4.86414	0.896305
ENSG00000169064	ZBBX	-0.13017	-6.10334	0.896428
ENSG00000100591	AHSA1	0.13016	1.75038	0.89644
ENSG00000159339	PADI4	-0.13011	-4.0213	0.896478
ENSG00000141458	NPC1	0.13011	-2.57426	0.896479
ENSG00000114423	CBLB	-0.1301	-6.25238	0.896486
ENSG00000182759	MAFA	0.13009	2.91335	0.896495
ENSG00000116885	OSCP1	0.130051	3.45934	0.896526
ENSG00000100342	APOL1	0.130019	2.93349	0.896551
ENSG00000166821	PEX11A	-0.13001	-2.99943	0.896558
ENSG00000284981	UPK3BL2	-0.12996	-32.9921	0.896599
ENSG00000198851	CD3E	-0.12987	-2.47067	0.896667
ENSG00000196569	LAMA2	0.129686	36.553	0.896815
ENSG00000181619	GPR135	-0.12967	-0.44595	0.896827
ENSG00000102572	STK24	-0.12961	-6.73142	0.896877
ENSG00000214654	B3GALT9	0.129325	3.4963	0.8971
ENSG00000197915	HRNR	-0.1292	-23.8244	0.897198
ENSG00000073861	TBX21	-0.12918	-2.926	0.897212
ENSG00000112276	BVES	-0.12917	-198.958	0.897227
ENSG00000283703	VSIG10L2	-0.1291	-15.5261	0.897281
ENSG00000117335	CD46	0.128929	5.01182	0.897414
ENSG00000243910	TUBA4B	0.128899	2.84318	0.897438
ENSG00000170989	S1PR1	-0.12875	-8.41196	0.897556
ENSG00000127314	RAP1B	0.128637	12.5137	0.897645
ENSG00000227051	C14orf132	-0.12845	-1.49304	0.897791
ENSG00000188984	AADACL3	0.128437	87.3875	0.897803
ENSG00000103264	FBXO31	-0.12835	-0.88132	0.897872
ENSG00000051128	HOMER3	0.128311	-0.70628	0.897903
ENSG00000184113	CLDN5	0.128242	1.36808	0.897957
ENSG00000119596	YLPM1	-0.12824	-4.89165	0.897957
ENSG00000172530	BANP	0.128221	23.4586	0.897974
ENSG00000024048	UBR2	0.128216	2.18679	0.897978
ENSG00000198765	SYCP1	0.128199	2.41975	0.897992
ENSG00000014216	CAPN1	0.128007	9.84032	0.898143
ENSG00000113889	KNG1	-0.12794	-0.81431	0.898194
ENSG00000161888	SPC24	0.127741	4.11886	0.898354
ENSG00000188042	ARL4C	0.127737	2.22545	0.898357
ENSG00000262874	C19orf84	0.127664	1.60758	0.898415
ENSG00000112273	HDGFL1	-0.12752	-6.05322	0.898532
ENSG00000131188	PRR7	0.127265	-1.39463	0.898731
ENSG00000148730	EIF4EBP2	0.127261	22.5251	0.898734
ENSG00000104205	SGK3	0.127248	1.69429	0.898744
ENSG00000166974	MAPRE2	0.127219	-11.1012	0.898767
ENSG00000183691	NOG	-0.12713	-0.06778	0.898834
ENSG00000141480	ARRB2	-0.12711	8.16285	0.898854
ENSG00000137040	RANBP6	-0.12701	-8.35825	0.89893
ENSG00000010165	METTL13	-0.12692	-3.45438	0.899005
ENSG00000162642	C1orf52	-0.12688	-0.91833	0.899035
ENSG00000274736	CCL23	0.126752	3.07954	0.899137
ENSG00000119912	IDE	-0.12673	-4.19775	0.899157
ENSG00000165156	ZHX1	0.126616	4.06687	0.899244
ENSG00000161082	CELF5	0.126575	2.09839	0.899276
ENSG00000196152	ZNF79	-0.12656	-2.77778	0.899289
ENSG00000183303	OR5P2	0.126553	5.91526	0.899294
ENSG00000174886	NDUFA11	0.126373	8.66555	0.899437
ENSG00000185860	CCDC190	-0.12629	-5.16597	0.899505
ENSG00000143942	CHAC2	0.126254	3.48864	0.899531
ENSG00000100109	TFIP11	0.126199	5.2846	0.899574
ENSG00000123200	ZC3H13	0.126188	5.45077	0.899583
ENSG00000163689	CFAP20DC	-0.12618	-21.773	0.899592
ENSG00000066427	ATXN3	-0.12609	-5.8939	0.899659
ENSG00000174444	RPL4	0.126088	4.61286	0.899662
ENSG00000137251	TINAG	0.126026	5.14216	0.899711
ENSG00000134684	YARS1	0.126006	2.80633	0.899727
ENSG00000211448	DIO2	0.12583	16.9329	0.899866
ENSG00000145147	SLIT2	0.125776	3.93562	0.899909
ENSG00000123992	DNPEP	-0.12546	-4.82005	0.900162
ENSG00000109193	SULT1E1	-0.12528	-1.86726	0.900305
ENSG00000178804	H1-8	0.125129	4.50919	0.900421
ENSG00000104325	DECR1	0.125121	-0.87729	0.900428
ENSG00000167461	RAB8A	0.125059	1.2021	0.900477
ENSG00000152292	SH2D6	-0.12504	-3.33407	0.90049
ENSG00000165525	NEMF	-0.12503	-3.66803	0.9005
ENSG00000112039	FANCE	0.124764	6.87478	0.90071
ENSG00000177182	CLVS1	0.124607	26.0109	0.900835
ENSG00000198211	ENSG00000198211	0.124568	1.37126	0.900865
ENSG00000028203	VEZT	-0.12442	-1.6626	0.900984
ENSG00000115827	DCAF17	0.124326	6.14787	0.901057
ENSG00000178732	GP5	0.124326	1.64975	0.901057
ENSG00000119599	DCAF4	0.124119	2.3063	0.901221
ENSG00000197063	MAFG	0.124042	-15.1972	0.901282
ENSG00000185972	CCIN	-0.12399	-14.8707	0.901321
ENSG00000180628	PCGF5	-0.12381	-34.8301	0.901465
ENSG00000223614	ZNF735	0.1238	27.2792	0.901474
ENSG00000182310	SPACA6	-0.12379	1.21439	0.90148
ENSG00000185608	MRPL40	0.123781	2.32796	0.901488
ENSG00000180818	HOXC10	0.123747	-3.82095	0.901516
ENSG00000198625	MDM4	-0.12371	-24.7381	0.901541
ENSG00000165105	RASEF	-0.12371	-3.93893	0.901542
ENSG00000235034	C19orf81	0.123653	0.844839	0.90159
ENSG00000172752	COL6A5	0.123646	32.9117	0.901595
ENSG00000087266	SH3BP2	0.123605	-3.75902	0.901628
ENSG00000130876	SLC7A10	0.123499	0.690127	0.901712
ENSG00000173482	PTPRM	-0.12349	-3.61223	0.901716
ENSG00000171475	WIPF2	-0.12347	-3.51882	0.901737
ENSG00000107651	SEC23IP	-0.12334	-6.65381	0.901836
ENSG00000169752	NRG4	0.123263	5.77228	0.901899
ENSG00000162607	USP1	-0.12311	1.45855	0.902024
ENSG00000233816	IFNA13	-0.12304	-10.3103	0.902079
ENSG00000178585	CTNNBIP1	0.122977	7.6305	0.902125
ENSG00000108578	BLMH	-0.12271	-2.21927	0.902336
ENSG00000204920	ZNF155	-0.12267	-0.04148	0.902365
ENSG00000132530	XAF1	-0.12267	0.027646	0.902371
ENSG00000106328	FSCN3	0.122411	6.66121	0.902573
ENSG00000139722	VPS37B	-0.12228	-0.60127	0.902673
ENSG00000128656	CHN1	0.122183	1.08336	0.902754
ENSG00000133895	MEN1	0.122183	1.09112	0.902754
ENSG00000100302	RASD2	-0.12212	-0.75554	0.902802
ENSG00000221878	PSG7	0.122039	1.20507	0.902868
ENSG00000158773	USF1	-0.12197	-6.52769	0.902926
ENSG00000175265	GOLGA8A	0.121905	6.42184	0.902975
ENSG00000137106	GRHPR	-0.12155	-0.21313	0.903255
ENSG00000165462	PHOX2A	0.121514	16.8814	0.903284
ENSG00000167702	KIFC2	-0.12136	1.39807	0.903406
ENSG00000137962	ARHGAP29	0.121149	10.4514	0.903573
ENSG00000214929	SPATA31D1	-0.12103	3.99755	0.903668
ENSG00000100304	TTLL12	-0.12102	-0.64575	0.903674
ENSG00000169515	CCDC8	-0.12096	4.38912	0.903723
ENSG00000171161	ZNF672	0.12096	-0.19538	0.903723
ENSG00000112782	CLIC5	0.120827	0.491857	0.903828
ENSG00000172005	MAL	-0.12082	2.16935	0.903831
ENSG00000132604	TERF2	0.120783	-1.31175	0.903863
ENSG00000166471	TMEM41B	0.120685	0.60043	0.90394
ENSG00000148826	NKX6-2	-0.12064	-6.70545	0.903975
ENSG00000169410	PTPN9	0.120532	1.10039	0.904061
ENSG00000162604	TM2D1	-0.12024	-3.61234	0.904295
ENSG00000151465	CDC123	0.120141	0.054375	0.904372
ENSG00000175416	CLTB	-0.11997	-1.63428	0.904508
ENSG00000187514	PTMA	-0.11987	-5.33442	0.904588
ENSG00000130768	SMPDL3B	-0.11974	-4.77233	0.904687
ENSG00000025039	RRAGD	0.119532	2.1956	0.904854
ENSG00000142453	CARM1	0.119161	-1.42541	0.905148
ENSG00000155249	OR4K1	0.118752	-20.5895	0.905472
ENSG00000114446	IFT57	-0.1187	6.53517	0.905517
ENSG00000111961	SASH1	0.118508	1.14082	0.905665
ENSG00000169213	RAB3B	0.118439	4.93346	0.90572
ENSG00000120306	CYSTM1	-0.11841	-0.91976	0.905746
ENSG00000283992	SLURP2	0.118351	8.95041	0.905789
ENSG00000020426	MNAT1	0.11826	9.67217	0.905861
ENSG00000135587	SMPD2	0.118041	-0.71955	0.906035
ENSG00000096080	MRPS18A	-0.118	2.07097	0.906067
ENSG00000177807	KCNJ10	0.117951	3.36644	0.906106
ENSG00000008405	CRY1	0.117918	4.84666	0.906132
ENSG00000150556	LYPD6B	-0.11772	-2.10593	0.906292
ENSG00000144306	SCRN3	0.117665	12.9332	0.906333
ENSG00000168916	ZNF608	0.117656	-0.1032	0.90634
ENSG00000187742	SECISBP2	-0.11756	-8.3887	0.906413
ENSG00000105472	CLEC11A	0.117509	11.4945	0.906457
ENSG00000143545	RAB13	0.117343	5.87686	0.906588
ENSG00000282804	ENSG00000282804	-0.11728	-2.23667	0.906636
ENSG00000111641	NOP2	0.117269	1.52755	0.906647
ENSG00000212901	KRTAP3-1	0.117257	29.0962	0.906657
ENSG00000134690	CDCA8	0.117192	4.14039	0.906708
ENSG00000185933	CALHM1	0.117169	0.015407	0.906726
ENSG00000135624	CCT7	-0.11715	-1.00449	0.906743
ENSG00000160111	CPAMD8	-0.11709	-4.8226	0.906787
ENSG00000147465	STAR	0.117071	8.43949	0.906804
ENSG00000130368	MAS1	-0.11704	-6.42706	0.906826
ENSG00000270299	ENSG00000270299	0.116998	3.79501	0.906861
ENSG00000115556	PLCD4	0.116934	2.80169	0.906912
ENSG00000105137	SYDE1	0.11685	4.35981	0.906979
ENSG00000173702	MUC13	0.116834	4.24934	0.906991
ENSG00000183318	SPDYE4	0.116688	13.9308	0.907107
ENSG00000145740	SLC30A5	-0.11651	-1.2357	0.90725
ENSG00000123892	RAB38	-0.11631	-1.59294	0.907408
ENSG00000103319	EEF2K	0.116186	1.86934	0.907505
ENSG00000112186	CAP2	0.115992	8.77278	0.907659
ENSG00000162139	NEU3	-0.11597	-0.56688	0.907677
ENSG00000120215	MLANA	0.115962	2.3781	0.907683
ENSG00000143952	VPS54	-0.11595	-2.07799	0.907695
ENSG00000139531	SUOX	0.115828	12.6224	0.907789
ENSG00000159403	C1R	0.11582	5.18326	0.907795
ENSG00000176125	UFSP1	-0.1157	-1.03026	0.907888
ENSG00000182853	VMO1	0.115618	0.851667	0.907956
ENSG00000197084	LCE1C	0.115542	35.6036	0.908016
ENSG00000172318	B3GALT1	-0.11548	-16.1776	0.908063
ENSG00000188211	NCR3LG1	-0.11546	-0.36465	0.908078
ENSG00000091128	LAMB4	-0.11545	10.207	0.908089
ENSG00000087087	SRRT	-0.11544	-3.58398	0.9081
ENSG00000159592	GPBP1L1	-0.11536	-3.4512	0.908158
ENSG00000150867	PIP4K2A	0.115285	12.7118	0.908219
ENSG00000100372	SLC25A17	0.115232	3.32406	0.908261
ENSG00000162004	CCDC78	0.115192	5.35465	0.908293
ENSG00000177191	B3GNT8	0.115141	19.4346	0.908333
ENSG00000129353	SLC44A2	0.115018	-2.99174	0.908431
ENSG00000147601	TERF1	0.114759	-14.3816	0.908636
ENSG00000183155	RABIF	0.114745	7.30648	0.908647
ENSG00000112320	SOBP	-0.11469	-40.3348	0.908689
ENSG00000180974	OR52E4	0.114675	-2.1615	0.908703
ENSG00000155875	SAXO1	0.114482	8.75412	0.908856
ENSG00000179918	SEPHS2	0.114441	-3.94957	0.908888
ENSG00000101096	NFATC2	-0.11443	-0.96501	0.908899
ENSG00000066382	MPPED2	-0.11421	-0.51164	0.909074
ENSG00000148604	RGR	0.114098	24.7059	0.90916
ENSG00000160226	CFAP410	0.11409	2.19448	0.909167
ENSG00000182070	OR52A1	0.114067	-9.79059	0.909185
ENSG00000167721	TSR1	-0.11395	-7.3335	0.909274
ENSG00000117226	GBP3	0.113866	1.16384	0.909344
ENSG00000099250	NRP1	-0.11384	-2.25714	0.909368
ENSG00000063978	RNF4	0.113816	3.59126	0.909384
ENSG00000167768	KRT1	-0.11378	-4.83295	0.90941
ENSG00000152082	MZT2B	-0.11368	-5.1522	0.909495
ENSG00000158106	RHPN1	0.113337	4.49353	0.909763
ENSG00000265808	SEC22B	-0.11325	6.88402	0.90983
ENSG00000066056	TIE1	0.113248	1.23312	0.909834
ENSG00000100441	KHNYN	-0.11321	2.07194	0.909865
ENSG00000198821	CD247	-0.11314	-1.38928	0.909921
ENSG00000186130	ZBTB6	-0.11307	2.34207	0.909974
ENSG00000181019	NQO1	0.113057	1.11518	0.909985
ENSG00000117450	PRDX1	-0.11299	-5.09766	0.910039
ENSG00000065600	PACC1	0.112855	0.861261	0.910145
ENSG00000272514	CFAP206	0.112802	0.850201	0.910187
ENSG00000116690	PRG4	0.11264	2.78508	0.910316
ENSG00000087237	CETP	-0.11262	7.57937	0.910334
ENSG00000137841	PLCB2	-0.11261	-0.34707	0.91034
ENSG00000173588	CEP83	0.112519	4.7241	0.910412
ENSG00000101596	SMCHD1	0.112483	2.62977	0.910441
ENSG00000005884	ITGA3	-0.11218	-2.05004	0.910682
ENSG00000114841	DNAH1	0.112141	1.44083	0.910712
ENSG00000119242	CCDC92	-0.11204	-4.60903	0.91079
ENSG00000152463	OLAH	-0.112	-3.72871	0.910825
ENSG00000224877	NDUFAF8	0.111992	-5.37853	0.91083
ENSG00000182793	GSTA5	-0.11192	5.14076	0.910888
ENSG00000151247	EIF4E	0.111911	1.68584	0.910894
ENSG00000117523	PRRC2C	-0.11191	0.197002	0.910895
ENSG00000198399	ITSN2	0.111698	-1.37903	0.911063
ENSG00000181541	MAB21L2	-0.11159	-16.7111	0.911147
ENSG00000175544	CABP4	-0.11144	-3.63377	0.911267
ENSG00000154930	ACSS1	-0.11144	-0.99781	0.911271
ENSG00000285891	MSANTD5	0.111428	-7.34072	0.911277
ENSG00000170113	NIPA1	0.111344	1.08859	0.911343
ENSG00000152409	JMY	0.111115	4.21551	0.911525
ENSG00000173988	LRRC63	0.110826	0.189092	0.911754
ENSG00000111790	FGFR1OP2	-0.11073	-2.39133	0.911833
ENSG00000108061	SHOC2	-0.11068	1.0922	0.911867
ENSG00000244115	DNAJC25-GNG10	-0.1105	-0.26476	0.91201
ENSG00000125450	NUP85	-0.11048	-5.40598	0.912026
ENSG00000145198	VWA5B2	-0.11046	-10.8114	0.912045
ENSG00000214253	FIS1	-0.11041	-2.66503	0.912082
ENSG00000198835	GJC2	0.110316	1.12371	0.912159
ENSG00000164902	PHAX	-0.11027	-9.40812	0.912198
ENSG00000189144	ZNF573	-0.10991	-0.34059	0.912478
ENSG00000092020	PPP2R3C	-0.10977	-2.87719	0.912595
ENSG00000101198	NKAIN4	-0.10968	-2.43868	0.912661
ENSG00000070601	FRMPD1	-0.10952	-3.66564	0.91279
ENSG00000141665	FBXO15	0.109457	0.947074	0.91284
ENSG00000156885	COX6A2	0.10935	-2.22264	0.912925
ENSG00000186603	HPDL	0.109324	14.831	0.912945
ENSG00000229894	GK3	0.109268	7.33203	0.91299
ENSG00000240386	LCE1F	-0.10915	-65.8452	0.913084
ENSG00000103245	CIAO3	-0.10903	-11.2577	0.913179
ENSG00000214415	GNAT3	-0.10903	-29.971	0.913182
ENSG00000137965	IFI44	-0.10901	-1.29573	0.913192
ENSG00000241186	TDGF1	-0.10894	-3.1144	0.913253
ENSG00000144840	RABL3	-0.10887	8.66384	0.913302
ENSG00000121316	PLBD1	0.108731	2.31673	0.913416
ENSG00000172922	RNASEH2C	-0.10849	-2.6638	0.91361
ENSG00000105364	MRPL4	-0.10841	-1.03475	0.913673
ENSG00000178035	IMPDH2	-0.10831	-6.60821	0.913751
ENSG00000205903	ZNF316	-0.10793	-3.23405	0.914052
ENSG00000105697	HAMP	0.107715	3.71005	0.914222
ENSG00000150967	ABCB9	0.107592	3.94673	0.914319
ENSG00000214042	IFNA7	0.107511	-14.169	0.914384
ENSG00000164182	NDUFAF2	0.107451	1.22312	0.914432
ENSG00000120709	FAM53C	0.107419	1.06667	0.914456
ENSG00000204882	GPR20	-0.1074	-2.8511	0.914473
ENSG00000168646	AXIN2	0.107299	4.33862	0.914552
ENSG00000168952	STXBP6	-0.10725	-0.87757	0.914594
ENSG00000274618	H4C6	0.107162	0.213146	0.91466
ENSG00000103043	VAC14	-0.1071	-8.80887	0.914706
ENSG00000181790	ADGRB1	-0.10708	0.218982	0.914723
ENSG00000083067	TRPM3	0.106966	3.36161	0.914816
ENSG00000173546	CSPG4	-0.10664	-4.24924	0.915071
ENSG00000132874	SLC14A2	-0.10661	1.26578	0.915101
ENSG00000143641	GALNT2	0.106549	-10.62	0.915147
ENSG00000120049	KCNIP2	-0.10651	-1.5279	0.915177
ENSG00000165996	HACD1	0.106288	1.78804	0.915354
ENSG00000155026	RSPH10B	0.106256	3.58444	0.915379
ENSG00000015592	STMN4	-0.10606	-1.55116	0.915533
ENSG00000198129	DEFB107B	0.105933	172.501	0.915636
ENSG00000174898	CATSPERD	0.105904	-0.50847	0.915659
ENSG00000107020	PLGRKT	0.105616	5.0785	0.915887
ENSG00000183888	SRARP	0.105591	2.24984	0.915907
ENSG00000007341	ST7L	-0.10533	-12.8997	0.91611
ENSG00000188643	S100A16	-0.10529	-6.28134	0.916145
ENSG00000101670	LIPG	-0.10528	-5.57871	0.916156
ENSG00000162814	SPATA17	-0.10525	-0.09026	0.916175
ENSG00000158882	TOMM40L	0.105218	4.44177	0.916203
ENSG00000125651	GTF2F1	-0.10515	0.301785	0.91626
ENSG00000101493	ZNF516	-0.10499	3.3849	0.916381
ENSG00000173418	NAA20	0.104991	3.78765	0.916383
ENSG00000080189	SLC35C2	-0.10497	-4.2487	0.9164
ENSG00000171450	CDK5R2	-0.10494	-19.6147	0.916424
ENSG00000180934	OR56A1	-0.10492	-57.9985	0.916436
ENSG00000182533	CAV3	0.104922	5.95597	0.916438
ENSG00000183654	MARCHF11	-0.10492	3.68404	0.916442
ENSG00000170367	CST5	0.104721	6.4643	0.916597
ENSG00000196739	COL27A1	0.104684	1.28282	0.916627
ENSG00000197408	CYP2B6	-0.10468	-0.06969	0.916629
ENSG00000206538	VGLL3	-0.10453	-2.3253	0.91675
ENSG00000175514	GPR152	-0.10451	3.83594	0.916767
ENSG00000112685	EXOC2	0.104492	0.778776	0.916779
ENSG00000145808	ADAMTS19	0.104372	1.87904	0.916874
ENSG00000183010	PYCR1	0.104181	-4.15921	0.917026
ENSG00000076258	FMO4	0.104168	5.91125	0.917036
ENSG00000189171	S100A13	-0.10397	-2.65972	0.917195
ENSG00000169750	RAC3	0.103587	3.64444	0.917497
ENSG00000185926	OR4C46	-0.10355	-4.77325	0.917525
ENSG00000147439	BIN3	0.103408	-0.76077	0.917639
ENSG00000180767	CHST13	0.1033	2.01336	0.917725
ENSG00000108381	ASPA	-0.1032	-1.47122	0.917807
ENSG00000158109	TPRG1L	-0.10312	-1.43227	0.917864
ENSG00000065150	IPO5	-0.10304	-2.70069	0.917933
ENSG00000197417	SHPK	-0.10303	-3.07439	0.91794
ENSG00000142347	MYO1F	0.102996	10.5749	0.917966
ENSG00000133105	RXFP2	-0.10298	-33.7379	0.917976
ENSG00000152661	GJA1	0.10297	9.19057	0.917987
ENSG00000002933	TMEM176A	-0.10293	-0.24219	0.918022
ENSG00000214376	VSTM5	0.102917	-1.22767	0.918029
ENSG00000152484	USP12	-0.10286	-12.2496	0.918074
ENSG00000154783	FGD5	-0.10286	-39.457	0.918075
ENSG00000171291	ZNF439	0.102766	3.52278	0.918148
ENSG00000075089	ACTR6	-0.10261	-8.97079	0.918274
ENSG00000107036	RIC1	-0.10258	-0.01193	0.918294
ENSG00000181026	AEN	-0.10252	-4.80865	0.918344
ENSG00000140832	MARVELD3	-0.10217	-1.8321	0.918622
ENSG00000288841	ENSG00000288841	-0.10217	-0.83203	0.918622
ENSG00000268790	ENSG00000268790	0.102085	1.66419	0.91869
ENSG00000143398	PIP5K1A	0.102002	3.07953	0.918755
ENSG00000132842	AP3B1	-0.10189	-11.0023	0.918846
ENSG00000065618	COL17A1	-0.10183	-10.4431	0.918892
ENSG00000183979	NPB	-0.10183	-5.38154	0.918892
ENSG00000196990	FAM163B	-0.10176	-11.6391	0.918945
ENSG00000091483	FH	0.101744	3.80911	0.91896
ENSG00000179119	SPTY2D1	0.101569	1.67466	0.919099
ENSG00000112333	NR2E1	0.101147	15.5908	0.919434
ENSG00000269058	CALR3	-0.1011	-0.45796	0.919468
ENSG00000130706	ADRM1	0.101078	-8.86128	0.919488
ENSG00000112137	PHACTR1	-0.10087	-1.93103	0.91965
ENSG00000171444	MCC	0.100856	1.85575	0.919665
ENSG00000178381	ZFAND2A	0.100852	4.01498	0.919668
ENSG00000169760	NLGN1	-0.10053	-5.45312	0.919923
ENSG00000108219	TSPAN14	-0.10053	-5.63553	0.919925
ENSG00000054148	PHPT1	-0.10043	-0.22319	0.920003
ENSG00000215305	VPS16	-0.1004	-6.50815	0.920027
ENSG00000105612	DNASE2	0.100386	28.5969	0.920038
ENSG00000189077	TMEM120A	0.100249	2.11715	0.920146
ENSG00000119401	TRIM32	-0.10024	-2.40497	0.920154
ENSG00000205495	OR52J3	-0.10022	-11.0834	0.920173
ENSG00000105675	ATP4A	-0.10016	-0.38001	0.920219
ENSG00000075142	SRI	0.100123	0.944114	0.920247
ENSG00000203965	EFCAB7	0.099911	6.47608	0.920415
ENSG00000162367	TAL1	0.099849	8.77824	0.920464
ENSG00000103199	ZNF500	-0.09959	-4.0118	0.920669
ENSG00000183018	SPNS2	-0.09947	0.289214	0.920763
ENSG00000226479	TMEM185B	0.099361	0.597786	0.920851
ENSG00000182645	CCDC172	-0.09933	-15.0167	0.920876
ENSG00000267561	ENSG00000267561	-0.09927	-0.03532	0.920927
ENSG00000164031	DNAJB14	0.099138	0.416692	0.921029
ENSG00000170289	CNGB3	0.098606	-10.654	0.921451
ENSG00000162231	NXF1	-0.09858	-2.73093	0.921475
ENSG00000221977	OR4E2	0.098472	5.88285	0.921557
ENSG00000223953	C1QTNF5	-0.09836	-24.5928	0.921643
ENSG00000152076	CCDC74B	-0.09821	0.134256	0.921766
ENSG00000135378	PRRG4	-0.09819	-0.29983	0.921781
ENSG00000163380	LMOD3	0.098172	1.86616	0.921795
ENSG00000274944	ENSG00000274944	0.098131	1.38736	0.921828
ENSG00000167791	CABP2	-0.09806	163.024	0.921889
ENSG00000150275	PCDH15	-0.09787	-15.3247	0.922033
ENSG00000109220	CHIC2	0.097865	27.1718	0.922039
ENSG00000100532	CGRRF1	-0.09781	0.33012	0.92208
ENSG00000163531	NFASC	0.097813	120.315	0.922081
ENSG00000132932	ATP8A2	-0.09768	-5.67923	0.922188
ENSG00000154832	CXXC1	-0.09753	-0.6528	0.922303
ENSG00000121207	LRAT	0.097421	-28.3924	0.922392
ENSG00000167491	GATAD2A	-0.09735	-12.9248	0.92245
ENSG00000116117	PARD3B	-0.0971	-2.25664	0.922646
ENSG00000188269	OR7A5	0.097046	-0.85912	0.92269
ENSG00000213145	CRIP1	-0.09703	-1.65346	0.922706
ENSG00000119397	CNTRL	0.096972	1.09122	0.922748
ENSG00000099341	PSMD8	0.096911	4.50422	0.922797
ENSG00000084764	MAPRE3	0.096773	-6.89479	0.922907
ENSG00000149809	TM7SF2	0.096695	-2.10382	0.922968
ENSG00000158481	CD1C	-0.09665	26.2117	0.923005
ENSG00000141337	ARSG	-0.09664	-0.86623	0.923015
ENSG00000162951	LRRTM1	-0.09656	-26.655	0.923072
ENSG00000139151	PLCZ1	0.096285	9.6582	0.923294
ENSG00000141646	SMAD4	0.096274	22.2081	0.923303
ENSG00000197165	SULT1A2	-0.09625	-2.54805	0.923324
ENSG00000131375	CAPN7	0.09618	2.39417	0.923378
ENSG00000145283	SLC10A6	0.096078	-1.63953	0.923459
ENSG00000157856	DRC1	-0.09598	-28.6823	0.923534
ENSG00000137752	CASP1	-0.09596	-1.11152	0.92355
ENSG00000167695	TLCD3A	0.095854	-5.44359	0.923637
ENSG00000170471	RALGAPB	0.09585	1.48476	0.92364
ENSG00000256229	ZNF486	-0.09578	-0.03003	0.923693
ENSG00000101138	CSTF1	-0.09566	1.09865	0.923788
ENSG00000135272	MDFIC	-0.09563	0.558095	0.923812
ENSG00000178662	CSRNP3	0.095608	8.70514	0.923832
ENSG00000117640	MTFR1L	-0.09555	-1.74657	0.923876
ENSG00000110880	CORO1C	-0.09551	-1.979	0.923913
ENSG00000139223	ANP32D	0.095394	19.5084	0.924002
ENSG00000161682	FAM171A2	-0.09538	-3.69601	0.924012
ENSG00000160741	CRTC2	-0.09518	-6.85731	0.924173
ENSG00000172638	EFEMP2	-0.09507	-4.1	0.924257
ENSG00000105618	PRPF31	0.095019	1.66671	0.9243
ENSG00000072832	CRMP1	-0.09499	-27.431	0.924324
ENSG00000164332	UBLCP1	-0.09496	-11.3886	0.924345
ENSG00000184613	NELL2	-0.09495	1.61378	0.924358
ENSG00000070404	FSTL3	0.094546	0.358702	0.924675
ENSG00000165630	PRPF18	-0.09449	-6.61334	0.92472
ENSG00000171206	TRIM8	-0.09415	-1.54796	0.92499
ENSG00000140465	CYP1A1	0.094045	0.846629	0.925074
ENSG00000138079	SLC3A1	-0.09397	-50.8518	0.925136
ENSG00000146385	TAAR8	0.093908	4.99367	0.925182
ENSG00000162526	TSSK3	0.093867	25.4574	0.925215
ENSG00000179240	GVQW3	-0.09383	3.84822	0.925244
ENSG00000173947	PIFO	-0.09376	-8.60663	0.9253
ENSG00000153574	RPIA	-0.09375	-1.10538	0.925305
ENSG00000213614	HEXA	0.093746	4.18525	0.925311
ENSG00000136560	TANK	0.093697	-4.47554	0.92535
ENSG00000183077	AFMID	-0.09367	-2.42376	0.925368
ENSG00000054983	GALC	0.093587	3.45605	0.925437
ENSG00000236396	SLC35G4	0.093346	-5.44131	0.925628
ENSG00000288637	ENSG00000288637	-0.09334	0.051274	0.925636
ENSG00000153956	CACNA2D1	-0.09329	-1.45931	0.925671
ENSG00000266524	GDF10	0.093138	2.10447	0.925794
ENSG00000172831	CES2	-0.09296	-8.2126	0.925939
ENSG00000174032	SLC25A30	0.092881	1.11477	0.925998
ENSG00000011566	MAP4K3	0.0927	1.08051	0.926142
ENSG00000171044	XKR6	-0.09267	3.91501	0.926164
ENSG00000258227	CLEC5A	-0.0926	-6.15084	0.926222
ENSG00000179097	HTR1F	0.092324	12.2399	0.926441
ENSG00000134107	BHLHE40	0.092255	6.74995	0.926496
ENSG00000125430	HS3ST3B1	0.092193	0.002629	0.926545
ENSG00000173221	GLRX	0.092053	1.17652	0.926656
ENSG00000163793	DNAJC5G	0.091859	60.1213	0.92681
ENSG00000177034	MTX3	-0.09181	-5.6283	0.926851
ENSG00000151135	TMEM263	0.091794	4.64388	0.926862
ENSG00000257390	ENSG00000257390	0.091741	-1.85974	0.926904
ENSG00000178700	DHFR2	0.091207	2.41167	0.927328
ENSG00000130182	ZSCAN10	0.091084	0.759865	0.927426
ENSG00000025796	SEC63	0.091033	1.14266	0.927467
ENSG00000260456	C16orf95	0.090995	1.85756	0.927496
ENSG00000139645	ANKRD52	0.090911	6.26955	0.927564
ENSG00000143727	ACP1	-0.09083	-4.31682	0.927626
ENSG00000147533	GOLGA7	-0.09069	-0.15195	0.927741
ENSG00000117407	ARTN	-0.09031	-2.6417	0.928042
ENSG00000204176	SYT15	0.090149	-31.8105	0.928169
ENSG00000118515	SGK1	-0.09011	-2.26616	0.9282
ENSG00000177054	ZDHHC13	-0.09009	4.00679	0.928217
ENSG00000135622	SEMA4F	-0.09005	-6.16502	0.928246
ENSG00000175920	DOK7	0.089738	5.79908	0.928496
ENSG00000174788	PCP2	-0.08943	-8.54988	0.928743
ENSG00000171130	ATP6V0E2	-0.08942	0.466669	0.928749
ENSG00000171204	TMEM126B	-0.08941	-10.6283	0.928753
ENSG00000144231	POLR2D	0.089097	-0.32761	0.929005
ENSG00000168876	ANKRD49	0.089085	0.131596	0.929014
ENSG00000111412	SPRING1	-0.08902	-1.39792	0.929066
ENSG00000171847	FAM90A1	0.088738	-23.6196	0.92929
ENSG00000138653	NDST4	0.088705	2.51647	0.929316
ENSG00000176399	DMRTA1	-0.08867	-0.28519	0.929347
ENSG00000132639	SNAP25	-0.08861	2.54633	0.929395
ENSG00000130520	LSM4	-0.08852	-2.25544	0.929463
ENSG00000134363	FST	-0.08838	-1.38144	0.929577
ENSG00000173991	TCAP	-0.08835	-23.4538	0.929602
ENSG00000181017	OR56B2P	-0.08829	-10.3229	0.929649
ENSG00000148341	SH3GLB2	0.088241	0.519239	0.929685
ENSG00000079974	RABL2B	0.088209	0.479971	0.929711
ENSG00000075290	WNT8B	0.088116	0.502293	0.929785
ENSG00000221826	PSG3	-0.08801	-5.55992	0.92987
ENSG00000172888	ZNF621	-0.088	1.69796	0.929877
ENSG00000171806	METTL18	0.08779	9.35094	0.930044
ENSG00000088833	NSFL1C	-0.08762	0.829431	0.930181
ENSG00000023171	GRAMD1B	0.087547	2.10167	0.930237
ENSG00000183733	FIGLA	-0.0875	-4.42449	0.930278
ENSG00000132196	HSD17B7	0.087478	-1.15732	0.930291
ENSG00000185000	DGAT1	0.087459	0.88308	0.930306
ENSG00000007866	TEAD3	-0.08746	0.360884	0.930308
ENSG00000163808	KIF15	-0.08707	-4.02889	0.93062
ENSG00000188404	SELL	-0.08699	-33.776	0.930682
ENSG00000165891	E2F7	0.086928	1.76437	0.930729
ENSG00000177291	GJD4	0.086871	45.5652	0.930774
ENSG00000198771	RCSD1	-0.08678	-0.64296	0.93085
ENSG00000177685	CRACR2B	-0.08662	0.089947	0.930977
ENSG00000072401	UBE2D1	0.086603	-0.92853	0.930987
ENSG00000157103	SLC6A1	0.086524	1.55437	0.93105
ENSG00000115295	CLIP4	0.086412	1.05608	0.931139
ENSG00000105205	CLC	-0.0864	-0.53762	0.931145
ENSG00000121853	GHSR	0.086277	4.40755	0.931246
ENSG00000156113	KCNMA1	0.086269	7.59455	0.931253
ENSG00000183726	TMEM50A	-0.08618	-4.64627	0.931327
ENSG00000138760	SCARB2	0.086154	3.58901	0.931344
ENSG00000119280	C1orf198	0.08602	1.59108	0.93145
ENSG00000151304	SRFBP1	0.085909	6.67124	0.931539
ENSG00000137474	MYO7A	-0.08569	-0.05902	0.931715
ENSG00000116016	EPAS1	0.085589	1.09022	0.931793
ENSG00000136944	LMX1B	-0.08551	-9.96707	0.931858
ENSG00000028839	TBPL1	0.085389	0.216295	0.931952
ENSG00000117528	ABCD3	-0.08536	2.50995	0.931972
ENSG00000099994	SUSD2	-0.08535	-2.97941	0.931979
ENSG00000099812	MISP	-0.08532	-2.9596	0.93201
ENSG00000188611	ASAH2	-0.08508	-3.29538	0.932201
ENSG00000149547	EI24	0.08496	1.36532	0.932293
ENSG00000009709	PAX7	0.08477	18.7178	0.932444
ENSG00000164530	PI16	-0.08471	-1.84259	0.932493
ENSG00000095587	TLL2	-0.08451	-4.11948	0.932648
ENSG00000112414	ADGRG6	-0.08441	-2.35414	0.932731
ENSG00000174807	CD248	-0.08438	3.88125	0.932758
ENSG00000142166	IFNAR1	-0.08436	-1.71927	0.932772
ENSG00000085265	FCN1	0.084355	0.825179	0.932774
ENSG00000165606	DRGX	0.084244	8.41812	0.932862
ENSG00000198915	RASGEF1A	-0.08422	-1.75529	0.932881
ENSG00000099840	IZUMO4	0.084112	0.475005	0.932967
ENSG00000121057	AKAP1	0.083996	1.69066	0.93306
ENSG00000113211	PCDHB6	0.083972	14.1047	0.933079
ENSG00000284306	SSU72L2	-0.08389	-14.3555	0.933141
ENSG00000204128	C2orf72	0.08389	2.23271	0.933144
ENSG00000186472	PCLO	-0.08381	-5.57649	0.933208
ENSG00000006638	TBXA2R	0.083799	3.34367	0.933216
ENSG00000173905	GOLIM4	-0.08379	0.989789	0.933221
ENSG00000163440	PDCL2	-0.08361	2.91902	0.933364
ENSG00000165140	FBP1	0.08354	0.226947	0.933422
ENSG00000025770	NCAPH2	-0.08353	-0.68502	0.933429
ENSG00000010319	SEMA3G	0.083305	22.4057	0.933609
ENSG00000183206	POTEC	0.083259	12.3797	0.933646
ENSG00000213889	PPM1N	0.083152	1.63484	0.933731
ENSG00000119231	SENP5	-0.08308	9.11836	0.933785
ENSG00000119929	CUTC	-0.08301	4.80349	0.933845
ENSG00000187170	LCE4A	-0.08296	-16.1807	0.933882
ENSG00000180979	LRRC57	0.082954	2.96306	0.933888
ENSG00000183856	IQGAP3	-0.08289	-4.21211	0.933938
ENSG00000165417	GTF2A1	-0.08277	-3.26641	0.934034
ENSG00000043591	ADRB1	0.082761	-1.56343	0.934042
ENSG00000113732	ATP6V0E1	0.08269	-0.08872	0.934098
ENSG00000095637	SORBS1	0.082683	-0.33489	0.934104
ENSG00000196357	ZNF565	0.082681	8.29031	0.934105
ENSG00000183186	C2CD4C	-0.08261	-1.20076	0.934162
ENSG00000104964	TLE5	-0.08257	-26.8598	0.934194
ENSG00000177476	OR2G3	0.082491	13.3229	0.934256
ENSG00000110786	PTPN5	-0.0822	2.7966	0.934486
ENSG00000179913	B3GNT3	-0.08216	-0.38438	0.934517
ENSG00000153253	SCN3A	0.082109	-3.89751	0.93456
ENSG00000284609	OR8B3	-0.08203	-3.54097	0.934626
ENSG00000008516	MMP25	-0.08184	-0.56748	0.934776
ENSG00000115561	CHMP3	-0.08179	4.62513	0.934816
ENSG00000155974	GRIP1	0.081728	4.26772	0.934863
ENSG00000196159	FAT4	0.081706	3.79072	0.93488
ENSG00000187479	C11orf96	-0.08169	-0.52051	0.934894
ENSG00000156103	MMP16	-0.08168	-15.8529	0.934903
ENSG00000135686	KLHL36	0.081647	-3.45262	0.934928
ENSG00000183185	GABRR3	0.081646	3.62599	0.934928
ENSG00000186198	SLC51B	0.08152	1.69206	0.935028
ENSG00000174473	GALNTL6	0.081293	6.57959	0.935209
ENSG00000179862	CITED4	0.081232	0.752917	0.935258
ENSG00000204442	NALF1	-0.08106	-3.74408	0.935396
ENSG00000172260	NEGR1	-0.08097	-6.00115	0.935463
ENSG00000048028	USP28	-0.08092	1.49451	0.935504
ENSG00000107263	RAPGEF1	0.080702	-2.19353	0.935679
ENSG00000179909	ZNF154	-0.08061	1.32825	0.935748
ENSG00000132205	EMILIN2	0.080446	-0.90533	0.935882
ENSG00000230054	TEX53	0.080308	0.262125	0.935992
ENSG00000116127	ALMS1	-0.07999	-12.3922	0.936243
ENSG00000135119	RNFT2	-0.07995	-1.5693	0.936274
ENSG00000137270	GCM1	-0.07984	-75.672	0.936362
ENSG00000118096	IFT46	-0.07983	-4.41885	0.936374
ENSG00000005961	ITGA2B	-0.07966	1.46009	0.936511
ENSG00000258986	TMEM179	-0.07951	6.98351	0.936625
ENSG00000173926	MARCHF3	-0.07948	-10.1713	0.936649
ENSG00000187123	LYPD6	-0.07946	1.2697	0.93667
ENSG00000086967	MYBPC2	0.079191	1.73954	0.93688
ENSG00000284713	SMIM38	0.079131	1.97944	0.936929
ENSG00000029639	TFB1M	-0.07904	-3.93601	0.937001
ENSG00000101109	STK4	-0.07897	-2.36041	0.937054
ENSG00000148671	ADIRF	-0.07896	-0.19272	0.937061
ENSG00000128918	ALDH1A2	0.078958	11.9194	0.937066
ENSG00000152583	SPARCL1	-0.07885	-10.4633	0.937151
ENSG00000137492	THAP12	0.078753	4.96395	0.937229
ENSG00000090520	DNAJB11	-0.07869	-0.75311	0.937283
ENSG00000132911	NMUR2	-0.0786	2.99676	0.937349
ENSG00000133739	LRRCC1	-0.07858	-2.44296	0.937368
ENSG00000187033	SAMD7	0.078481	51.2197	0.937446
ENSG00000285509	TBCEL-TECTA	0.078446	3.14231	0.937473
ENSG00000260371	ENSG00000260371	0.078386	7.47436	0.937521
ENSG00000010322	NISCH	0.078205	5.53398	0.937665
ENSG00000089123	TASP1	-0.0782	-1.38965	0.937668
ENSG00000157916	RER1	0.078201	5.83307	0.937668
ENSG00000011332	DPF1	0.077739	-0.0091	0.938036
ENSG00000084444	FAM234B	0.077623	-13.0665	0.938128
ENSG00000164209	SLC25A46	-0.07754	-0.7568	0.938193
ENSG00000172464	OR5AP2	0.077522	6.85092	0.938208
ENSG00000184271	POU6F1	-0.07748	-0.48115	0.938243
ENSG00000147852	VLDLR	0.077448	2.42346	0.938267
ENSG00000125817	CENPB	0.077353	3.32034	0.938343
ENSG00000170961	HAS2	0.076829	15.9727	0.93876
ENSG00000156966	B3GNT7	-0.07659	-4.0079	0.938952
ENSG00000176444	CLK2	0.076579	23.1219	0.938958
ENSG00000124827	GCM2	0.076484	13.0841	0.939034
ENSG00000107593	PKD2L1	-0.07634	-4.76209	0.939146
ENSG00000198964	SGMS1	0.076246	22.8323	0.939223
ENSG00000151062	CACNA2D4	-0.07615	-1.30287	0.939303
ENSG00000197768	STPG3	0.076029	0.38004	0.939396
ENSG00000114867	EIF4G1	-0.07601	-1.57123	0.939414
ENSG00000148690	FRA10AC1	-0.076	-5.68093	0.939416
ENSG00000178202	POGLUT3	0.075865	0.117268	0.939526
ENSG00000161091	MFSD12	0.075747	0.127569	0.939621
ENSG00000013306	SLC25A39	-0.07572	-1.26784	0.939643
ENSG00000074695	LMAN1	-0.07568	1.09523	0.939676
ENSG00000179981	TSHZ1	0.075573	2.37464	0.939758
ENSG00000184933	OR6A2	0.075523	2.72022	0.939798
ENSG00000126261	UBA2	-0.07497	-1.46162	0.940242
ENSG00000149256	TENM4	-0.07496	0.833593	0.940248
ENSG00000197070	ARRDC1	0.074957	-1.76582	0.940249
ENSG00000134909	ARHGAP32	0.074939	1.21157	0.940263
ENSG00000163632	C3orf49	0.074857	1.72544	0.940329
ENSG00000198690	FAN1	0.074853	-0.01759	0.940332
ENSG00000196748	CLPSL2	-0.07475	-0.2883	0.940413
ENSG00000105251	SHD	-0.07451	-3.17385	0.940607
ENSG00000106536	POU6F2	-0.0745	22.0979	0.940613
ENSG00000125656	CLPP	-0.07445	-0.63885	0.940651
ENSG00000168899	VAMP5	0.07438	-14.33	0.940708
ENSG00000176563	CNTD1	0.074342	14.5256	0.940739
ENSG00000142864	SERBP1	0.074294	20.9409	0.940777
ENSG00000109452	INPP4B	-0.07426	-1.75231	0.940803
ENSG00000145362	ANK2	-0.07424	2.13627	0.940817
ENSG00000066583	ISOC1	0.074213	11.514	0.940841
ENSG00000198909	MAP3K3	0.074149	-4.1727	0.940892
ENSG00000172336	POP7	-0.07409	-0.56878	0.940942
ENSG00000204174	NPY4R	-0.07397	-69.2899	0.941036
ENSG00000093144	ECHDC1	0.07387	-0.61821	0.941114
ENSG00000154764	WNT7A	0.073573	-0.97794	0.94135
ENSG00000141497	ZMYND15	-0.07351	2.85158	0.941399
ENSG00000108823	SGCA	0.073503	1.37677	0.941406
ENSG00000129167	TPH1	0.073492	1.54536	0.941415
ENSG00000139173	TMEM117	0.07348	-1.75781	0.941424
ENSG00000206557	TRIM71	0.073237	2.15918	0.941617
ENSG00000204941	PSG5	-0.07317	-2.17203	0.941669
ENSG00000125753	VASP	-0.07317	-10.6093	0.941672
ENSG00000236637	IFNA4	-0.07316	6.21788	0.941675
ENSG00000188199	NUTM2B	-0.07307	-56.0553	0.941748
ENSG00000204956	PCDHGA1	0.07307	37.6422	0.94175
ENSG00000082684	SEMA5B	-0.07306	-1.20209	0.941761
ENSG00000006007	GDE1	0.073049	3.93641	0.941767
ENSG00000181523	SGSH	-0.07297	1.08002	0.941832
ENSG00000112799	LY86	0.072852	0.22324	0.941924
ENSG00000214087	ARL16	0.072823	-7.37236	0.941947
ENSG00000225899	FRG2B	0.072715	12.2815	0.942033
ENSG00000137959	IFI44L	0.072646	-0.31607	0.942088
ENSG00000108556	CHRNE	-0.07265	0.599703	0.942088
ENSG00000117724	CENPF	0.072641	0.096771	0.942092
ENSG00000148335	NTMT1	0.072617	7.48369	0.942111
ENSG00000149016	TUT1	0.072554	-34.7756	0.942161
ENSG00000131095	GFAP	0.072423	-0.82581	0.942265
ENSG00000120158	RCL1	0.072421	-13.1594	0.942267
ENSG00000122176	FMOD	-0.0724	-0.58218	0.942285
ENSG00000065371	ROPN1	-0.07223	-3.13321	0.94242
ENSG00000276430	FAM25C	-0.07214	-68.2673	0.94249
ENSG00000277791	PSMB3	-0.07208	4.42761	0.94254
ENSG00000108001	EBF3	-0.07204	1.54551	0.942574
ENSG00000094880	CDC23	0.07201	-3.02799	0.942594
ENSG00000105928	GSDME	0.071802	0.574219	0.942759
ENSG00000148688	RPP30	0.071696	-0.58995	0.942843
ENSG00000124116	WFDC3	0.071655	0.324594	0.942876
ENSG00000107014	RLN2	0.071635	-0.45347	0.942893
ENSG00000056487	PHF21B	0.071563	0.899284	0.94295
ENSG00000143631	FLG	-0.07152	1.96252	0.942981
ENSG00000157107	FCHO2	0.071521	0.64222	0.942983
ENSG00000064270	ATP2C2	-0.07146	-1.49575	0.943029
ENSG00000137812	KNL1	-0.0712	-2.57673	0.943241
ENSG00000243627	SMIM34	-0.07118	-13.8974	0.943253
ENSG00000003436	TFPI	0.071096	6.59734	0.943322
ENSG00000188505	NCCRP1	-0.07109	-8.53015	0.943326
ENSG00000117425	PTCH2	-0.07107	0.841462	0.943344
ENSG00000170871	KIAA0232	0.070943	-0.44773	0.943443
ENSG00000157326	DHRS4	-0.07083	-2.86927	0.943534
ENSG00000176293	ZNF135	0.070802	-0.50005	0.943555
ENSG00000089195	TRMT6	0.070801	2.16177	0.943556
ENSG00000188596	CFAP54	0.070644	1.18916	0.943681
ENSG00000138722	MMRN1	0.070543	-1.22249	0.943761
ENSG00000174982	OR4S2	-0.07035	19.604	0.943919
ENSG00000163751	CPA3	0.070242	13.8608	0.944001
ENSG00000171295	ZNF440	0.070212	5.60666	0.944025
ENSG00000104814	MAP4K1	-0.07018	-0.7921	0.944051
ENSG00000057294	PKP2	-0.07004	0.849486	0.944162
ENSG00000133687	TMTC1	0.069975	0.665469	0.944214
ENSG00000110013	SIAE	-0.06982	-0.15585	0.944335
ENSG00000108106	UBE2S	0.069762	6.81985	0.944383
ENSG00000103723	AP3B2	0.069565	-0.66297	0.94454
ENSG00000158764	ITLN2	-0.0695	-18.9705	0.944594
ENSG00000163382	NAXE	0.069277	2.33031	0.944769
ENSG00000085552	IGSF9	0.069245	0.719775	0.944794
ENSG00000118257	NRP2	-0.06924	2.19683	0.944797
ENSG00000136603	SKIL	-0.06913	-7.13879	0.944884
ENSG00000218305	CDC14C	-0.06894	-5.47153	0.945041
ENSG00000185909	KLHDC8B	-0.06868	-1.16591	0.945248
ENSG00000196419	XRCC6	-0.06854	-2.89715	0.945357
ENSG00000174233	ADCY6	0.068385	4.91275	0.945479
ENSG00000163166	IWS1	0.068376	2.92337	0.945486
ENSG00000006025	OSBPL7	0.06835	0.812181	0.945507
ENSG00000163964	PIGX	0.068313	0.485238	0.945536
ENSG00000091651	ORC6	-0.06826	-1.01559	0.945582
ENSG00000112425	EPM2A	-0.06825	-0.22478	0.945589
ENSG00000220008	LINGO3	0.06823	0.554135	0.945603
ENSG00000105851	PIK3CG	0.06813	0.32616	0.945682
ENSG00000162869	PPP1R21	-0.06805	1.67956	0.945749
ENSG00000023697	DERA	-0.06798	-8.92985	0.945798
ENSG00000204227	RING1	0.067892	3.69046	0.945872
ENSG00000139287	TPH2	-0.06787	1.7946	0.945889
ENSG00000196345	ZKSCAN7	0.067858	4.5104	0.945899
ENSG00000162592	CCDC27	-0.06783	-10.0533	0.945923
ENSG00000196218	RYR1	-0.06758	-0.62433	0.946116
ENSG00000126368	NR1D1	0.067567	0.107064	0.946131
ENSG00000204228	HSD17B8	-0.06756	0.001638	0.946132
ENSG00000131650	KREMEN2	0.067488	-16.0014	0.946193
ENSG00000196132	MYT1	0.067437	0.517237	0.946234
ENSG00000118298	CA14	0.067218	-0.10258	0.946408
ENSG00000136052	SLC41A2	-0.06717	4.81637	0.946447
ENSG00000089916	GPATCH2L	-0.0671	-2.11764	0.946506
ENSG00000243955	GSTA1	0.067027	7.99091	0.94656
ENSG00000027644	INSRR	0.066703	15.8445	0.946818
ENSG00000102934	PLLP	0.066557	3.18458	0.946935
ENSG00000125744	RTN2	-0.06653	1.22941	0.94696
ENSG00000276045	ORAI1	-0.06629	-1.28248	0.947146
ENSG00000182271	TMIGD1	0.066287	-4.09698	0.947149
ENSG00000169026	SLC49A3	0.066155	0.257637	0.947254
ENSG00000139826	ABHD13	-0.06605	-7.75929	0.947339
ENSG00000263429	TMEM238L	-0.06585	0.08948	0.947501
ENSG00000103657	HERC1	0.065843	0.078636	0.947503
ENSG00000135932	CAB39	0.065825	5.42825	0.947517
ENSG00000163946	TASOR	-0.06577	-0.46845	0.947564
ENSG00000170854	RIOX2	-0.06576	-0.74435	0.947566
ENSG00000171861	MRM3	0.065753	1.7129	0.947575
ENSG00000170899	GSTA4	-0.06567	0.07789	0.94764
ENSG00000162881	OXER1	0.065434	-2.52841	0.947828
ENSG00000164326	CARTPT	-0.06508	-15.6109	0.948111
ENSG00000120262	CCDC170	0.064933	-3.17441	0.948228
ENSG00000106344	RBM28	0.064778	-0.45345	0.94835
ENSG00000126264	HCST	-0.06473	-0.55487	0.948387
ENSG00000197355	UAP1L1	-0.06449	-0.41792	0.948577
ENSG00000068885	IFT80	-0.06445	-3.79673	0.94861
ENSG00000100196	KDELR3	0.064436	1.26076	0.948623
ENSG00000196323	ZBTB44	-0.06443	-1.30389	0.948627
ENSG00000125875	TBC1D20	0.064418	-5.91934	0.948637
ENSG00000198246	SLC29A3	-0.0642	-1.55428	0.948808
ENSG00000107614	TRDMT1	0.064131	0.80287	0.948866
ENSG00000087494	PTHLH	0.064108	2.92386	0.948884
ENSG00000196932	TMEM26	-0.06383	-0.58987	0.949104
ENSG00000255690	TRIL	-0.06376	-0.71957	0.949163
ENSG00000128276	RFPL3	0.063668	-9.86338	0.949234
ENSG00000179407	DNAJB8	0.063315	2.56693	0.949515
ENSG00000122203	KIAA1191	0.063283	2.83947	0.949541
ENSG00000135074	ADAM19	0.063155	-0.74472	0.949643
ENSG00000154479	CFAP210	-0.0631	-0.2155	0.949688
ENSG00000122477	LRRC39	0.062922	4.746	0.949828
ENSG00000181788	SIAH2	-0.06287	-0.95638	0.949869
ENSG00000118900	UBN1	-0.06257	-0.07944	0.950109
ENSG00000259803	SLC22A31	0.062419	-12.0453	0.950229
ENSG00000186976	EFCAB6	-0.0624	-0.84563	0.950245
ENSG00000100348	TXN2	0.062398	-1.56294	0.950246
ENSG00000146700	SSC4D	-0.06232	-6.2311	0.950306
ENSG00000136014	USP44	0.062272	1.61465	0.950346
ENSG00000087263	OGFOD1	0.062257	-0.10427	0.950358
ENSG00000105568	PPP2R1A	0.062181	2.974	0.950419
ENSG00000103051	COG4	0.062105	-3.77303	0.950479
ENSG00000184524	CEND1	-0.06196	0.292438	0.950596
ENSG00000215114	UBXN2B	0.061887	0.122096	0.950653
ENSG00000103310	ZP2	0.061881	-4.95967	0.950658
ENSG00000184530	C6orf58	0.061762	34.8293	0.950752
ENSG00000046604	DSG2	-0.06171	-1.99194	0.950791
ENSG00000117118	SDHB	-0.06169	-4.75299	0.950809
ENSG00000197714	ZNF460	0.061578	2.88251	0.950899
ENSG00000176396	EID2	0.061486	0.329066	0.950972
ENSG00000153560	UBP1	0.06147	0.497512	0.950985
ENSG00000160097	FNDC5	0.061413	2.10409	0.95103
ENSG00000123080	CDKN2C	-0.06133	-8.9145	0.951093
ENSG00000164548	TRA2A	0.061185	-6.05544	0.951212
ENSG00000134086	VHL	0.061104	0.337602	0.951276
ENSG00000139767	SRRM4	-0.06104	26.1576	0.951328
ENSG00000189046	ALKBH2	0.060959	-0.12151	0.951392
ENSG00000198146	ZNF770	-0.06073	-5.16319	0.951576
ENSG00000131153	GINS2	0.060657	-8.53799	0.951632
ENSG00000253159	PCDHGA12	0.060577	27.9773	0.951696
ENSG00000167136	ENDOG	0.060512	1.10882	0.951748
ENSG00000167618	LAIR2	0.060425	0.889217	0.951817
ENSG00000136378	ADAMTS7	0.060276	2.01623	0.951936
ENSG00000116691	MIIP	0.060245	0.937044	0.951961
ENSG00000092068	SLC7A8	-0.06018	-2.61245	0.952015
ENSG00000109270	LAMTOR3	-0.06013	-13.6748	0.952055
ENSG00000100934	SEC23A	0.060073	0.466347	0.952098
ENSG00000221887	HMSD	0.060008	0.504622	0.952149
ENSG00000180424	DEFB123	0.059951	1.12242	0.952195
ENSG00000138867	GUCD1	-0.05995	-3.12206	0.952197
ENSG00000148606	POLR3A	-0.05979	4.49293	0.952322
ENSG00000116183	PAPPA2	0.059643	27.9909	0.95244
ENSG00000081377	CDC14B	-0.05961	0.051057	0.952468
ENSG00000126583	PRKCG	-0.0596	-24.2825	0.952472
ENSG00000165643	SOHLH1	-0.0596	0.294719	0.952475
ENSG00000041880	PARP3	0.059505	1.91811	0.95255
ENSG00000081019	RSBN1	0.059292	-0.12254	0.952719
ENSG00000181555	SETD2	-0.05926	-1.7865	0.952746
ENSG00000268223	ARL14EPL	-0.05926	-1.72882	0.952747
ENSG00000156026	MCU	0.059251	-11.6176	0.952752
ENSG00000167566	NCKAP5L	0.059066	-0.08043	0.952899
ENSG00000165898	ISCA2	0.059061	0.137222	0.952904
ENSG00000197044	ZNF441	0.05904	12.6468	0.95292
ENSG00000082126	MPP4	-0.05902	-2.62327	0.952938
ENSG00000172538	FAM170B	-0.05902	-5.53517	0.952939
ENSG00000134333	LDHA	0.058964	0.364391	0.952981
ENSG00000152382	TADA1	-0.05893	-3.2655	0.953007
ENSG00000163281	GNPDA2	-0.05885	-5.50974	0.953074
ENSG00000168539	CHRM1	0.058803	-8.79811	0.953109
ENSG00000153071	DAB2	0.058749	0.394788	0.953152
ENSG00000187180	LCE2C	-0.05874	6.71233	0.953157
ENSG00000145911	N4BP3	0.058708	-0.06847	0.953185
ENSG00000133103	COG6	-0.05864	-0.3501	0.953236
ENSG00000103089	FA2H	0.058613	0.694559	0.95326
ENSG00000151632	AKR1C2	0.058602	-5.36762	0.953269
ENSG00000131738	KRT33B	-0.05856	-6.29491	0.953299
ENSG00000130748	TMEM160	0.058467	9.73362	0.953377
ENSG00000124812	CRISP1	0.058354	1.68221	0.953466
ENSG00000128641	MYO1B	-0.05835	-1.40684	0.95347
ENSG00000085741	WNT11	0.058328	1.94261	0.953487
ENSG00000206047	DEFA1	-0.05825	-3.89764	0.953549
ENSG00000272104	ENSG00000272104	0.058216	-6.71528	0.953576
ENSG00000185002	RFX6	-0.05801	-2.79144	0.953738
ENSG00000114062	UBE3A	-0.05779	52.23	0.953915
ENSG00000173744	AGFG1	-0.05777	0.978054	0.953933
ENSG00000171368	TPPP	-0.05765	-3.30113	0.954024
ENSG00000065485	PDIA5	-0.05758	2.7438	0.954079
ENSG00000112706	IMPG1	-0.05738	-22.7688	0.954242
ENSG00000240891	PLCXD2	0.057379	0.704395	0.954243
ENSG00000141524	TMC6	-0.05716	-0.5008	0.954419
ENSG00000155629	PIK3AP1	-0.05714	-6.7133	0.954432
ENSG00000254979	ENSG00000254979	-0.05699	-6.94634	0.954555
ENSG00000175868	CALCB	-0.05685	-2.71534	0.954662
ENSG00000186591	UBE2H	-0.05672	1.869	0.954766
ENSG00000180228	PRKRA	0.056639	-4.32428	0.954832
ENSG00000168263	KCNV2	0.056609	8.27037	0.954856
ENSG00000006606	CCL26	0.056528	1.70142	0.954921
ENSG00000139116	KIF21A	-0.05643	-3.73299	0.955
ENSG00000173918	C1QTNF1	0.056375	0.79058	0.955043
ENSG00000113520	IL4	0.056338	0.478993	0.955072
ENSG00000185559	DLK1	0.056323	-2.31538	0.955085
ENSG00000112699	GMDS	0.056281	-0.43717	0.955118
ENSG00000143155	TIPRL	-0.05613	-1.61117	0.955237
ENSG00000140961	OSGIN1	-0.05584	-0.16543	0.955471
ENSG00000173653	RCE1	-0.0556	-11.5248	0.955664
ENSG00000103196	CRISPLD2	0.055482	0.394316	0.955755
ENSG00000154447	SH3RF1	-0.05542	0.327604	0.955802
ENSG00000196289	BECN2	-0.05533	-0.17111	0.955879
ENSG00000204991	SPIRE2	-0.05529	-1.54317	0.955909
ENSG00000129116	PALLD	0.05526	3.29378	0.955932
ENSG00000143786	CNIH3	0.055176	2.11998	0.955998
ENSG00000188493	ACTMAP	0.055065	7.84524	0.956086
ENSG00000159399	HK2	0.054776	0.569045	0.956317
ENSG00000183347	GBP6	0.054576	0.45839	0.956476
ENSG00000177425	PAWR	-0.0545	-13.3401	0.956535
ENSG00000127947	PTPN12	-0.05445	-5.62931	0.956579
ENSG00000104064	GABPB1	0.054363	-4.67027	0.956646
ENSG00000083097	DOP1A	-0.05432	1.05832	0.956683
ENSG00000108309	RUNDC3A	0.054041	13.2074	0.956902
ENSG00000203877	RIPPLY2	-0.05391	3.87576	0.95701
ENSG00000141401	IMPA2	-0.05386	-0.21973	0.95705
ENSG00000181045	SLC26A11	0.05384	6.81999	0.957062
ENSG00000204612	FOXB2	-0.05382	3.95153	0.957076
ENSG00000188647	PTAR1	-0.05378	-2.51337	0.957111
ENSG00000136518	ACTL6A	0.053656	13.6703	0.957209
ENSG00000173890	GPR160	-0.05361	-0.76123	0.957247
ENSG00000153140	CETN3	-0.05342	-2.10162	0.957394
ENSG00000136205	TNS3	0.053402	-0.21076	0.957411
ENSG00000183542	KLRC4	0.053251	3.98584	0.957532
ENSG00000153707	PTPRD	-0.05314	13.5484	0.957622
ENSG00000157593	SLC35B2	-0.0531	7.06818	0.957648
ENSG00000149090	PAMR1	0.052999	0.476613	0.957733
ENSG00000005700	IBTK	-0.05297	-3.09452	0.957759
ENSG00000197938	OR5H2	0.052955	-5.92822	0.957768
ENSG00000170190	SLC16A5	0.052766	6.47631	0.957918
ENSG00000130935	NOL11	0.052408	-2.20107	0.958203
ENSG00000198853	RUSC2	-0.05238	0.06643	0.958226
ENSG00000171574	ZNF584	-0.05224	-1.06733	0.958337
ENSG00000196591	HDAC2	-0.05209	-0.10942	0.958455
ENSG00000130733	YIPF2	0.052006	1.78859	0.958524
ENSG00000131373	HACL1	0.051899	2.03941	0.958609
ENSG00000142168	SOD1	-0.05188	-1.82968	0.958628
ENSG00000288715	ENSG00000288715	-0.05187	-10.3621	0.958631
ENSG00000130844	ZNF331	-0.05159	-0.70865	0.958854
ENSG00000101457	DNTTIP1	-0.05154	-0.07372	0.958897
ENSG00000100360	IFT27	-0.05147	-2.59733	0.958953
ENSG00000197893	NRAP	-0.05139	-2.36197	0.959015
ENSG00000135521	LTV1	0.051353	1.1107	0.959044
ENSG00000134882	UBAC2	-0.05131	-0.97943	0.95908
ENSG00000179292	TMEM151A	-0.05127	-2.49765	0.959112
ENSG00000089847	ANKRD24	-0.05122	-1.18129	0.959152
ENSG00000170956	CEACAM3	0.051099	0.912085	0.959247
ENSG00000109390	NDUFC1	0.050979	20.6546	0.959342
ENSG00000269858	EGLN2	-0.05091	-0.80885	0.959394
ENSG00000204231	RXRB	0.050834	14.117	0.959458
ENSG00000101180	HRH3	-0.05077	-1.28302	0.959511
ENSG00000109180	OCIAD1	0.050724	0.755154	0.959546
ENSG00000148219	ASTN2	0.050698	18.4087	0.959566
ENSG00000143228	NUF2	-0.0507	-3.46122	0.959567
ENSG00000142082	SIRT3	0.05048	1.67469	0.95974
ENSG00000183853	KIRREL1	0.050435	4.47314	0.959775
ENSG00000280987	MATR3	0.050337	9.2433	0.959854
ENSG00000120075	HOXB5	0.050334	-0.28866	0.959857
ENSG00000069667	RORA	-0.05031	-19.0267	0.959873
ENSG00000167822	OR8J3	0.050312	-6.66519	0.959874
ENSG00000178934	LGALS7B	-0.05022	-7.36788	0.959946
ENSG00000103496	STX4	0.050121	1.589	0.960026
ENSG00000165030	NFIL3	0.05012	0.309011	0.960027
ENSG00000184863	RBM33	-0.05008	-4.24799	0.960057
ENSG00000124214	STAU1	0.050036	-1.36209	0.960094
ENSG00000177646	ACAD9	-0.04996	-0.94009	0.960157
ENSG00000106546	AHR	-0.04988	2.04164	0.960216
ENSG00000162994	CLHC1	-0.04971	10.0733	0.960351
ENSG00000065243	PKN2	0.049713	-2.59518	0.960351
ENSG00000182575	NXPH3	-0.04969	-2.32609	0.960366
ENSG00000180176	TH	-0.04962	-6.8975	0.960426
ENSG00000122557	HERPUD2	0.049402	-0.75836	0.960599
ENSG00000177839	PCDHB9	-0.04935	4.30083	0.96064
ENSG00000131697	NPHP4	-0.04909	-1.17257	0.960844
ENSG00000268182	SMIM17	0.049054	-0.21372	0.960877
ENSG00000168309	FAM107A	-0.04897	-4.98237	0.960943
ENSG00000109943	CRTAM	0.048671	-0.13642	0.961182
ENSG00000129244	ATP1B2	0.048661	-0.59141	0.96119
ENSG00000118557	PMFBP1	-0.04853	-1.39782	0.96129
ENSG00000100220	RTCB	0.048475	-4.88481	0.961338
ENSG00000206113	CFAP99	0.048277	-0.31313	0.961496
ENSG00000042832	TG	-0.04826	-0.62584	0.961511
ENSG00000230522	MBD3L2	-0.04817	1.04086	0.961581
ENSG00000183230	CTNNA3	0.04809	-2.44144	0.961644
ENSG00000181817	LSM10	-0.04807	0.201594	0.961661
ENSG00000100852	ARHGAP5	-0.04807	-0.68145	0.961662
ENSG00000173335	CST9	-0.04799	-4.11987	0.961724
ENSG00000183576	SETD3	0.047816	2.90986	0.961863
ENSG00000186431	FCAR	-0.04781	1.88625	0.961865
ENSG00000116133	DHCR24	0.047736	3.53179	0.961927
ENSG00000175105	ZNF654	-0.04768	-10.0819	0.961967
ENSG00000283516	LITAFD	-0.04766	-5.72951	0.961988
ENSG00000166546	BEAN1	-0.04757	0.37176	0.962056
ENSG00000107957	SH3PXD2A	0.047537	-2.94004	0.962086
ENSG00000115825	PRKD3	0.047432	-1.27733	0.962169
ENSG00000114656	CFAP92	-0.04738	-2.70706	0.962213
ENSG00000160685	ZBTB7B	-0.04716	2.74595	0.962386
ENSG00000130347	RTN4IP1	-0.04712	1.53022	0.962417
ENSG00000106803	SEC61B	-0.04707	-13.8045	0.962454
ENSG00000213934	HBG1	-0.04699	-1.4526	0.96252
ENSG00000206177	HBM	0.046918	8.28044	0.962579
ENSG00000091527	CDV3	0.046822	0.254957	0.962655
ENSG00000124688	MAD2L1BP	0.046789	-2.24357	0.962681
ENSG00000117500	TMED5	-0.04671	-32.7234	0.962746
ENSG00000179455	MKRN3	0.046459	-0.38471	0.962944
ENSG00000167608	TMC4	0.046364	4.26945	0.96302
ENSG00000099326	MZF1	0.046282	0.930688	0.963085
ENSG00000137857	DUOX1	0.046212	1.13156	0.963141
ENSG00000272674	PCDHB16	-0.04596	-18.6922	0.963339
ENSG00000197632	SERPINB2	0.045664	-4.79426	0.963578
ENSG00000156218	ADAMTSL3	0.045663	0.783233	0.963579
ENSG00000284234	TAF11L5	-0.04565	86.9263	0.963586
ENSG00000166884	OR4D6	0.045635	78.904	0.963602
ENSG00000198189	HSD17B11	0.045559	0.229162	0.963662
ENSG00000110756	HPS5	-0.04552	2.99944	0.963697
ENSG00000155850	SLC26A2	-0.04539	-1.29696	0.9638
ENSG00000189292	ALKAL2	-0.04536	-2.9198	0.96382
ENSG00000034239	CLXN	-0.04529	-1.6299	0.963875
ENSG00000177463	NR2C2	0.045251	8.45354	0.963907
ENSG00000104537	ANXA13	-0.04522	3.10593	0.963931
ENSG00000108602	ALDH3A1	-0.04518	-1.68608	0.963961
ENSG00000121897	LIAS	0.045065	-11.8475	0.964056
ENSG00000164692	COL1A2	-0.04496	-0.32557	0.964136
ENSG00000136694	IL36A	0.044879	-17.9772	0.964204
ENSG00000014919	COX15	0.044694	3.38884	0.964351
ENSG00000133026	MYH10	-0.04464	-1.6291	0.964393
ENSG00000265190	ANXA8	0.044382	3.28869	0.9646
ENSG00000186468	RPS23	0.04437	1.7705	0.96461
ENSG00000160051	IQCC	-0.04425	-5.98674	0.964708
ENSG00000168785	TSPAN5	-0.0442	1.89012	0.964745
ENSG00000273749	CYFIP1	-0.04409	-2.29947	0.96483
ENSG00000168386	FILIP1L	0.043959	-2.44547	0.964937
ENSG00000165828	PRAP1	0.043929	-0.11175	0.964961
ENSG00000176294	OR4N2	0.043915	-34.7974	0.964972
ENSG00000144749	LRIG1	0.043898	2.31836	0.964985
ENSG00000213512	GBP7	-0.04382	-5.67509	0.965044
ENSG00000186334	SLC36A3	0.043413	9.11659	0.965372
ENSG00000171759	PAH	0.043251	1.42931	0.965501
ENSG00000239642	MEIKIN	-0.04321	-0.32343	0.965534
ENSG00000134398	ERN2	0.043098	58.9107	0.965624
ENSG00000175497	DPP10	-0.04305	-6.73359	0.965659
ENSG00000197140	ADAM32	0.04305	0.840877	0.965662
ENSG00000198033	TUBA3C	-0.04304	-0.03425	0.965673
ENSG00000133858	ZFC3H1	0.042795	0.792057	0.965865
ENSG00000055955	ITIH4	-0.0427	0.342556	0.96594
ENSG00000198825	INPP5F	0.042561	-0.31373	0.966052
ENSG00000131459	GFPT2	0.042464	-3.4118	0.966129
ENSG00000289690	ENSG00000289690	-0.04224	0.481471	0.966311
ENSG00000126254	RBM42	-0.04204	-0.25401	0.96647
ENSG00000105464	GRIN2D	-0.04202	6.73448	0.966487
ENSG00000283761	ENSG00000283761	-0.04194	18.4342	0.966546
ENSG00000178597	PSAPL1	0.041855	-2.04655	0.966614
ENSG00000121797	CCRL2	-0.04176	0.651542	0.966686
ENSG00000184708	EIF4ENIF1	0.041737	3.73159	0.966708
ENSG00000058866	DGKG	-0.0417	-18.9263	0.96674
ENSG00000244588	RAD21L1	-0.04164	3.07386	0.966784
ENSG00000064042	LIMCH1	0.041579	9.61522	0.966834
ENSG00000033867	SLC4A7	-0.04151	-0.69106	0.966888
ENSG00000171840	NINJ2	0.041501	0.454465	0.966897
ENSG00000186026	ZNF284	0.041416	9.19211	0.966964
ENSG00000285082	ENSG00000285082	-0.04128	2.6844	0.967073
ENSG00000288684	ENSG00000288684	0.041165	10.9466	0.967164
ENSG00000070985	TRPM5	0.040921	6.05867	0.967359
ENSG00000143105	KCNA10	0.040817	3.48853	0.967442
ENSG00000005238	ATOSB	-0.04069	-0.6498	0.96754
ENSG00000085998	POMGNT1	-0.04044	-0.76413	0.967743
ENSG00000187109	NAP1L1	-0.0402	-15.2831	0.967931
ENSG00000196453	ZNF777	0.039977	2.56991	0.968111
ENSG00000138131	LOXL4	0.039832	-1.09813	0.968227
ENSG00000091583	APOH	-0.0398	1.07398	0.968249
ENSG00000135097	MSI1	-0.03965	-0.60213	0.96837
ENSG00000169689	CENPX	0.039452	-0.58076	0.96853
ENSG00000212938	KRTAP6-3	-0.03942	-11.6564	0.968553
ENSG00000183695	MRGPRX2	0.039175	1.06887	0.968751
ENSG00000127081	ZNF484	-0.03915	-8.48332	0.968769
ENSG00000178015	GPR150	0.039032	-2.70519	0.968865
ENSG00000198912	C1orf174	-0.03882	-0.36436	0.96903
ENSG00000176358	TAC4	0.038753	5.84072	0.969087
ENSG00000115020	PIKFYVE	-0.03874	-0.2266	0.969098
ENSG00000196597	ZNF782	0.038734	-1.70157	0.969103
ENSG00000160838	LRRC71	0.03869	5.48517	0.969137
ENSG00000126215	XRCC3	-0.03866	-23.4162	0.969159
ENSG00000188523	CFAP77	-0.03865	-7.60974	0.96917
ENSG00000026751	SLAMF7	0.038558	1.01491	0.969242
ENSG00000164687	FABP5	0.038524	0.821123	0.96927
ENSG00000158470	B4GALT5	-0.03846	0.511104	0.969321
ENSG00000176248	ANAPC2	-0.03846	-0.75894	0.969323
ENSG00000175398	OR10P1	-0.0384	-0.38837	0.96937
ENSG00000088305	DNMT3B	0.038364	0.375509	0.969397
ENSG00000205420	KRT6A	0.038361	-0.92967	0.9694
ENSG00000144713	RPL32	-0.03833	-0.99266	0.969427
ENSG00000130592	LSP1	0.038279	-3.76276	0.969465
ENSG00000085117	CD82	0.038277	-1.07451	0.969467
ENSG00000197838	CYP2A13	-0.03827	31.6973	0.969472
ENSG00000205221	VIT	0.038184	2.88494	0.969541
ENSG00000108424	KPNB1	0.03811	3.30076	0.9696
ENSG00000177868	SVBP	-0.03804	1.33639	0.969658
ENSG00000184060	ADAP2	0.037926	-1.95314	0.969747
ENSG00000133111	RFXAP	-0.03771	-1.29518	0.969916
ENSG00000176401	EID2B	-0.03766	-1.06994	0.969958
ENSG00000100368	CSF2RB	0.037615	-0.6441	0.969995
ENSG00000179029	TMEM107	-0.03758	-2.01402	0.970025
ENSG00000168282	MGAT2	-0.03751	-1.67593	0.970076
ENSG00000289697	ENSG00000289697	0.037479	3.52931	0.970103
ENSG00000136108	CKAP2	-0.03745	2.0896	0.970125
ENSG00000134057	CCNB1	0.037313	-0.28508	0.970235
ENSG00000188315	C3orf62	0.037298	9.81156	0.970247
ENSG00000117155	SSX2IP	0.037185	3.26058	0.970337
ENSG00000140254	DUOXA1	-0.0371	-3.16054	0.970407
ENSG00000165934	CPSF2	0.037098	1.14407	0.970407
ENSG00000179941	BBS10	0.036791	6.5286	0.970651
ENSG00000275674	ENSG00000275674	0.036722	2.57461	0.970706
ENSG00000120738	EGR1	0.036717	-0.7283	0.97071
ENSG00000178764	ZHX2	0.036654	-1.41091	0.970761
ENSG00000139977	NAA30	-0.0366	-1.58804	0.970805
ENSG00000136813	ECPAS	-0.0365	-2.92309	0.970882
ENSG00000137500	CCDC90B	0.036443	0.707923	0.970929
ENSG00000176208	ATAD5	-0.03628	-33.5564	0.971056
ENSG00000117228	GBP1	-0.03627	0.379432	0.971069
ENSG00000178567	EPM2AIP1	-0.03625	-1.31894	0.971082
ENSG00000078124	ACER3	0.036233	-3.2236	0.971097
ENSG00000184640	SEPTIN9	0.036215	0.017968	0.971111
ENSG00000130758	MAP3K10	-0.03605	-0.1817	0.971243
ENSG00000196092	PAX5	0.035941	3.99195	0.971329
ENSG00000106268	NUDT1	-0.03579	-0.50899	0.971448
ENSG00000090857	PDPR	-0.03551	-5.47169	0.971674
ENSG00000164944	VIRMA	-0.03549	-0.97105	0.971689
ENSG00000129170	CSRP3	0.035477	5.12503	0.9717
ENSG00000116726	PRAMEF12	0.03545	5.17969	0.971721
ENSG00000126561	STAT5A	0.035366	4.5627	0.971788
ENSG00000093183	SEC22C	-0.03536	0.15561	0.971793
ENSG00000111696	NT5DC3	0.035312	1.55504	0.971831
ENSG00000198754	OXCT2	-0.03519	4.57814	0.97193
ENSG00000186212	SOWAHB	-0.03518	1.56212	0.971936
ENSG00000088756	ARHGAP28	0.035124	0.619688	0.971981
ENSG00000233041	PHGR1	-0.035	4.37703	0.972077
ENSG00000118961	LDAH	0.035	0.037979	0.97208
ENSG00000106565	TMEM176B	0.034859	0.094213	0.972192
ENSG00000164081	TEX264	-0.03464	1.09609	0.972367
ENSG00000188581	KRTAP1-1	-0.03458	-8.71714	0.972412
ENSG00000156374	PCGF6	-0.03451	-16.5964	0.97247
ENSG00000088451	TGDS	-0.03442	-0.29712	0.97254
ENSG00000086991	NOX4	0.034319	3.38544	0.972622
ENSG00000110931	CAMKK2	0.034277	-1.20187	0.972656
ENSG00000119431	HDHD3	-0.03426	0.141166	0.972674
ENSG00000284753	EEF1AKMT4	-0.0342	-14.1792	0.972716
ENSG00000206052	DOK6	-0.03417	-10.0263	0.972739
ENSG00000054219	LY75	0.034006	-0.78685	0.972872
ENSG00000255582	OR10G2	0.033936	4.46674	0.972928
ENSG00000184508	HDDC3	-0.0339	6.36905	0.972954
ENSG00000172239	PAIP1	0.033857	1.95363	0.972991
ENSG00000197901	SLC22A6	-0.03377	7.79147	0.973062
ENSG00000185085	INTS5	-0.03348	26.0961	0.973291
ENSG00000072682	P4HA2	-0.03347	0.159788	0.973299
ENSG00000100605	ITPK1	0.033469	5.89673	0.973301
ENSG00000099622	CIRBP	0.033451	1.81767	0.973315
ENSG00000224578	HNRNPA1L3	0.033385	-25.1558	0.973368
ENSG00000142619	PADI3	-0.03331	-3.26763	0.97343
ENSG00000169660	HEXD	0.03329	-1.46224	0.973443
ENSG00000141873	SLC39A3	-0.03326	-1.12725	0.973466
ENSG00000031823	RANBP3	-0.03295	-4.41949	0.973717
ENSG00000105419	MEIS3	-0.03271	1.11611	0.973905
ENSG00000125968	ID1	-0.03247	0.338227	0.974094
ENSG00000103056	SMPD3	-0.03238	-15.1377	0.974169
ENSG00000048140	TSPAN17	-0.03229	-1.9712	0.974243
ENSG00000148357	HMCN2	-0.03216	-5.73565	0.974348
ENSG00000171503	ETFDH	0.031782	5.76958	0.974646
ENSG00000110799	VWF	-0.03172	3.307	0.974692
ENSG00000158863	FHIP2B	0.031686	-1.51835	0.974722
ENSG00000111671	SPSB2	-0.03164	0.787176	0.974759
ENSG00000239961	LILRA4	0.031388	-4.9282	0.97496
ENSG00000174579	MSL2	-0.03137	-15.8445	0.974971
ENSG00000168748	CA7	-0.03134	2.36724	0.975002
ENSG00000138080	EMILIN1	0.031316	2.74062	0.975018
ENSG00000125534	PPDPF	0.031246	-3.68037	0.975073
ENSG00000069018	TRPC7	0.031207	-1.06556	0.975104
ENSG00000187079	TEAD1	-0.03118	-9.21176	0.975126
ENSG00000170485	NPAS2	-0.03118	-0.42176	0.975126
ENSG00000157734	SNX22	-0.03112	1.13989	0.975171
ENSG00000165185	KIAA1958	-0.0311	-7.82589	0.975188
ENSG00000143486	EIF2D	0.030947	1.58895	0.975312
ENSG00000143222	UFC1	-0.03085	3.25187	0.97539
ENSG00000176871	WSB2	0.030683	-2.25018	0.975523
ENSG00000137860	SLC28A2	-0.03062	2.13258	0.975575
ENSG00000153208	MERTK	-0.03048	-0.1263	0.975684
ENSG00000105374	NKG7	0.030356	-6.04537	0.975783
ENSG00000153006	SREK1IP1	-0.03031	1.41272	0.975821
ENSG00000146926	ASB10	-0.03016	-7.66828	0.975938
ENSG00000197933	ZNF823	0.030139	-0.11376	0.975956
ENSG00000091039	OSBPL8	-0.0301	-1.5376	0.975984
ENSG00000164935	DCSTAMP	0.030063	0.987346	0.976017
ENSG00000105880	DLX5	0.030033	-124.959	0.976041
ENSG00000049192	ADAMTS6	0.029995	3.04837	0.976071
ENSG00000143603	KCNN3	-0.02968	3.8345	0.976325
ENSG00000239382	ALKBH6	-0.02946	-3.06218	0.976497
ENSG00000188508	KRTDAP	-0.02945	0.657881	0.976506
ENSG00000108702	CCL1	0.029316	4.24324	0.976613
ENSG00000241644	INMT	-0.02923	-4.9629	0.976683
ENSG00000152061	RABGAP1L	-0.02921	-2.66073	0.976701
ENSG00000115946	PNO1	0.028945	-5.36539	0.976909
ENSG00000158545	ZC3H18	-0.0289	-1.0817	0.976945
ENSG00000175356	SCUBE2	-0.02884	-1.66703	0.976995
ENSG00000166477	LEO1	-0.02878	1.42128	0.97704
ENSG00000145332	KLHL8	-0.02875	2.4208	0.97706
ENSG00000163626	COX18	-0.02868	-9.22954	0.977122
ENSG00000114107	CEP70	0.028661	-5.15308	0.977135
ENSG00000198959	TGM2	0.028582	-1.30131	0.977198
ENSG00000121879	PIK3CA	-0.02853	0.589748	0.977239
ENSG00000249581	CLRN2	-0.02843	1.83949	0.977317
ENSG00000171858	RPS21	-0.02841	4.42428	0.977334
ENSG00000184305	CCSER1	0.02834	-1.07061	0.977391
ENSG00000265972	TXNIP	0.028222	-13.8285	0.977485
ENSG00000198074	AKR1B10	-0.0282	-21.5978	0.9775
ENSG00000161911	TREML1	0.028105	6.28651	0.977578
ENSG00000146067	FAM193B	0.02796	-10.1716	0.977694
ENSG00000165813	CCDC186	0.027935	1.94958	0.977714
ENSG00000222018	C21orf140	-0.02792	-15.8427	0.977725
ENSG00000052723	SIKE1	-0.02791	1.93351	0.977736
ENSG00000114115	RBP1	0.027786	1.79263	0.977833
ENSG00000106113	CRHR2	-0.02777	0.946903	0.977843
ENSG00000205730	ITPRIPL2	0.027744	-2.94583	0.977867
ENSG00000251664	PCDHA12	0.027473	8.0572	0.978082
ENSG00000060749	QSER1	0.027403	-0.04567	0.978138
ENSG00000135842	NIBAN1	0.027394	3.51238	0.978145
ENSG00000153130	SCOC	-0.02735	-2.21548	0.978182
ENSG00000186567	CEACAM19	-0.02729	-6.6687	0.978225
ENSG00000155970	MICU3	0.027089	-2.58872	0.978389
ENSG00000197992	CLEC9A	0.02703	90.1751	0.978436
ENSG00000182359	KBTBD3	0.027013	-0.10973	0.97845
ENSG00000109534	GAR1	0.026946	-5.4456	0.978503
ENSG00000163517	HDAC11	0.026924	0.972442	0.97852
ENSG00000188338	SLC38A3	-0.02686	12.9933	0.978575
ENSG00000160710	ADAR	0.026716	-1.31605	0.978686
ENSG00000149582	TMEM25	-0.0267	-7.82556	0.978702
ENSG00000221813	OR6B1	0.026425	7.75727	0.978918
ENSG00000116898	MRPS15	0.02638	1.40367	0.978954
ENSG00000075429	CACNG5	0.026333	10.8605	0.978992
ENSG00000144867	SRPRB	0.02622	-1.94775	0.979082
ENSG00000116703	PDC	0.026119	0.803237	0.979162
ENSG00000117322	CR2	0.02591	-0.29413	0.979329
ENSG00000141258	SGSM2	-0.02579	-2.59098	0.979421
ENSG00000174599	TRAM1L1	-0.02568	-2.80693	0.979516
ENSG00000172399	MYOZ2	-0.02559	10.5828	0.979581
ENSG00000120471	TP53AIP1	0.025393	2.94195	0.979742
ENSG00000173597	SULT1B1	-0.02533	0.173563	0.979789
ENSG00000008438	PGLYRP1	0.025332	-0.48066	0.97979
ENSG00000131378	RFTN1	-0.02532	-0.18963	0.9798
ENSG00000241128	OR14A2	0.025256	6.03947	0.979851
ENSG00000122390	NAA60	0.025215	1.88526	0.979884
ENSG00000142634	EFHD2	0.024994	-0.59534	0.98006
ENSG00000198547	C20orf203	0.024759	0.746787	0.980247
ENSG00000137843	PAK6	-0.02472	-5.09236	0.980275
ENSG00000103260	METRN	-0.02447	-2.93465	0.980475
ENSG00000239810	PRAMEF11	0.024459	-28.2637	0.980486
ENSG00000106077	ABHD11	0.024409	-0.346	0.980527
ENSG00000214511	HIGD1C	-0.02421	-2.57837	0.980686
ENSG00000033327	GAB2	-0.02418	-2.01469	0.980707
ENSG00000109689	STIM2	-0.02418	4.88997	0.980712
ENSG00000206172	HBA1	-0.02414	0.063145	0.980742
ENSG00000169594	BNC1	-0.02403	-173.778	0.980825
ENSG00000115841	RMDN2	0.023929	1.88332	0.980909
ENSG00000179954	SSC5D	-0.02381	8.17295	0.981002
ENSG00000067113	PLPP1	0.023779	0.932902	0.981029
ENSG00000184350	MRGPRE	-0.02364	5.13686	0.981141
ENSG00000153714	LURAP1L	0.023628	10.8606	0.981149
ENSG00000196177	ACADSB	0.023622	0.118148	0.981154
ENSG00000169327	OR5AU1	-0.02359	-0.04427	0.981178
ENSG00000163462	TRIM46	0.02349	0.448912	0.98126
ENSG00000131126	TEX101	-0.02323	-2.5272	0.981466
ENSG00000283247	CCDC201	-0.02308	12.7331	0.981589
ENSG00000064300	NGFR	-0.02282	-0.50995	0.981794
ENSG00000136802	LRRC8A	0.022793	-0.38839	0.981815
ENSG00000229833	PET100	0.022587	-0.78954	0.981979
ENSG00000186723	OR10H1	0.022502	3.19542	0.982047
ENSG00000137473	TTC29	0.022413	-0.34522	0.982118
ENSG00000149657	LSM14B	0.021941	1.12413	0.982495
ENSG00000275395	FCGBP	0.021926	-0.68867	0.982507
ENSG00000174405	LIG4	0.021769	0.60841	0.982632
ENSG00000177303	CASKIN2	-0.02173	1.20173	0.982667
ENSG00000141655	TNFRSF11A	-0.02168	-1.04982	0.982706
ENSG00000136868	SLC31A1	0.021387	1.05432	0.982937
ENSG00000288593	ENSG00000288593	0.020813	-0.14486	0.983395
ENSG00000100285	NEFH	0.020793	-7.50334	0.98341
ENSG00000196843	ARID5A	-0.0207	-0.79297	0.983488
ENSG00000131127	ZNF141	-0.02061	-0.83422	0.98356
ENSG00000188783	PRELP	-0.02057	-1.33491	0.98359
ENSG00000145088	EAF2	0.020442	0.244788	0.983691
ENSG00000073060	SCARB1	0.020369	1.37092	0.983749
ENSG00000163539	CLASP2	-0.02022	1.16804	0.983869
ENSG00000184845	DRD1	-0.02001	2.53231	0.984033
ENSG00000139687	RB1	0.019977	-1.14718	0.984061
ENSG00000269855	RNF225	-0.01995	4.51101	0.98408
ENSG00000184330	S100A7A	0.019718	2.31761	0.984268
ENSG00000184076	UQCR10	-0.0197	-4.52563	0.98428
ENSG00000142937	RPS8	-0.01959	1.92687	0.984369
ENSG00000171428	NAT1	0.019584	-0.459	0.984375
ENSG00000170458	CD14	0.019454	4.95609	0.984479
ENSG00000128512	DOCK4	-0.01942	-31.8503	0.984507
ENSG00000171446	KRT27	0.019367	8.23091	0.984549
ENSG00000134453	RBM17	0.019302	0.427666	0.9846
ENSG00000137261	KIAA0319	0.019294	-0.54105	0.984606
ENSG00000160767	ENTREP3	0.019219	6.5881	0.984667
ENSG00000168268	NT5DC2	0.01895	0.56328	0.984881
ENSG00000183044	ABAT	-0.0188	-1.91516	0.984998
ENSG00000164983	TMEM65	0.018738	1.01305	0.98505
ENSG00000070808	CAMK2A	-0.01864	9.43535	0.985128
ENSG00000101746	NOL4	0.018621	-27.2232	0.985144
ENSG00000137693	YAP1	-0.01848	7.6478	0.985255
ENSG00000170703	TTLL6	0.018367	-1.21816	0.985346
ENSG00000239389	PCDHA13	0.01834	-2.12612	0.985367
ENSG00000185274	GALNT17	0.018272	-6.64514	0.985422
ENSG00000124731	TREM1	0.018164	0.290696	0.985508
ENSG00000121680	PEX16	-0.01787	-8.28064	0.98574
ENSG00000112394	SLC16A10	0.017672	4.89706	0.9859
ENSG00000261609	GAN	-0.01739	-2.47409	0.986125
ENSG00000140511	HAPLN3	-0.01715	0.459738	0.986314
ENSG00000268043	NBPF12	-0.01713	-24.0083	0.986335
ENSG00000124786	SLC35B3	-0.01698	-0.05946	0.986454
ENSG00000066827	ZFAT	0.016942	-0.58117	0.986483
ENSG00000078403	MLLT10	0.01691	1.56837	0.986509
ENSG00000105298	CACTIN	0.016863	-2.60185	0.986546
ENSG00000012124	CD22	0.016713	-3.11006	0.986666
ENSG00000157423	HYDIN	-0.01671	0.911845	0.986669
ENSG00000261949	GFY	-0.01654	-11.5971	0.986803
ENSG00000198598	MMP17	0.016531	1.45051	0.986811
ENSG00000114439	BBX	-0.01648	-2.07774	0.986855
ENSG00000080644	CHRNA3	0.016473	21.9528	0.986857
ENSG00000274749	KRTAP7-1	-0.01643	-24.6719	0.986893
ENSG00000166181	API5	-0.01602	3.7961	0.987218
ENSG00000182103	FAM181B	0.015991	-16.8353	0.987241
ENSG00000152402	GUCY1A2	0.015977	11.69	0.987253
ENSG00000162594	IL23R	-0.01593	-0.07237	0.987288
ENSG00000117560	FASLG	-0.01593	1.89123	0.987288
ENSG00000198075	SULT1C4	0.015794	2.84548	0.987399
ENSG00000130402	ACTN4	-0.01562	-0.0363	0.987541
ENSG00000165138	ANKS6	0.015565	0.255807	0.987582
ENSG00000163618	CADPS	0.01553	2.16635	0.98761
ENSG00000175206	NPPA	0.015381	3.44367	0.987728
ENSG00000004776	HSPB6	0.01537	1.04787	0.987737
ENSG00000149054	ZNF215	0.015368	-0.0977	0.987738
ENSG00000160345	PIERCE1	-0.01533	-0.08304	0.987771
ENSG00000164116	GUCY1A1	0.015207	0.922867	0.987867
ENSG00000185015	CA13	0.015146	4.7134	0.987916
ENSG00000197576	HOXA4	-0.01512	1.19908	0.987935
ENSG00000206536	OR5K3	0.015017	-3.19123	0.988018
ENSG00000172995	ARPP21	0.014875	-3.09383	0.988132
ENSG00000106483	SFRP4	-0.01481	6.60222	0.988185
ENSG00000288645	ENSG00000288645	0.014499	-1.75916	0.988432
ENSG00000197496	SLC2A10	0.014426	0.740281	0.98849
ENSG00000164088	PPM1M	-0.01438	-0.22657	0.988529
ENSG00000169925	BRD3	-0.01425	2.36303	0.988629
ENSG00000125046	SSUH2	-0.01406	0.627478	0.988782
ENSG00000204103	MAFB	-0.01404	4.45494	0.988795
ENSG00000118402	ELOVL4	0.013991	0.789437	0.988837
ENSG00000117586	TNFSF4	-0.01391	0.814912	0.9889
ENSG00000181409	AATK	-0.01377	7.05701	0.989017
ENSG00000114544	SLC41A3	0.01368	0.097408	0.989085
ENSG00000140548	ZNF710	-0.01366	-1.65615	0.989104
ENSG00000228278	ORM2	0.013518	1.85088	0.989215
ENSG00000147894	C9orf72	-0.01347	-1.63471	0.989249
ENSG00000128789	PSMG2	-0.01329	-1.63626	0.989394
ENSG00000116783	TNNI3K	0.013133	23.5772	0.989522
ENSG00000165059	PRKACG	0.013091	5.79687	0.989555
ENSG00000115112	TFCP2L1	-0.013	-2.36618	0.989624
ENSG00000255378	PRR23D2	0.012866	8.7785	0.989734
ENSG00000146352	CLVS2	0.012743	-4.10247	0.989833
ENSG00000164815	ORC5	0.012707	1.9919	0.989862
ENSG00000065054	NHERF2	-0.01266	0.309713	0.989903
ENSG00000146676	PURB	-0.01261	2.62394	0.989938
ENSG00000174428	GTF2IRD2B	-0.01256	22.9434	0.989983
ENSG00000182827	ACBD3	-0.01254	14.5784	0.989996
ENSG00000221938	OR2A14	0.012498	0.270258	0.990028
ENSG00000130540	SULT4A1	0.012492	-1.46463	0.990033
ENSG00000088325	TPX2	0.012302	13.9906	0.990184
ENSG00000115760	BIRC6	0.012247	4.895	0.990228
ENSG00000151136	ABTB3	0.01215	0.265531	0.990306
ENSG00000166569	CPLX4	0.012089	11.1319	0.990354
ENSG00000118680	MYL12B	0.011869	0.268316	0.99053
ENSG00000092345	DAZL	-0.01181	3.0922	0.990578
ENSG00000138769	CDKL2	0.011794	-5.8011	0.99059
ENSG00000099785	MARCHF2	-0.01178	2.07052	0.990602
ENSG00000033050	ABCF2	-0.01167	2.21684	0.990685
ENSG00000088808	PPP1R13B	-0.01166	6.18261	0.990697
ENSG00000213015	ZNF580	-0.01164	0.240655	0.990712
ENSG00000280571	ENSG00000280571	0.011503	-2.0127	0.990822
ENSG00000073169	SELENOO	-0.01148	0.594516	0.990843
ENSG00000104883	PEX11G	-0.01112	8.33124	0.99113
ENSG00000163263	CFAP141	0.011085	10.0569	0.991156
ENSG00000288644	ENSG00000288644	0.010908	-0.89151	0.991297
ENSG00000205133	TRIQK	-0.01088	-0.32219	0.991316
ENSG00000162739	SLAMF6	0.010834	1.63408	0.991356
ENSG00000144935	TRPC1	-0.01079	0.672919	0.991393
ENSG00000137221	TJAP1	-0.01057	14.0125	0.991567
ENSG00000284723	OR8S1	-0.01053	-7.48236	0.991596
ENSG00000132109	TRIM21	0.010439	0.014466	0.991671
ENSG00000109320	NFKB1	0.010418	1.75717	0.991688
ENSG00000161328	LRRC56	0.010031	-3.96734	0.991996
ENSG00000248905	FMN1	-0.0099	-0.15068	0.992101
ENSG00000136319	TTC5	0.009799	0.648695	0.992181
ENSG00000215455	KRTAP10-1	0.009667	-22.1844	0.992287
ENSG00000221926	TRIM16	-0.00961	1.67881	0.992335
ENSG00000101158	NELFCD	-0.00943	1.21814	0.992472
ENSG00000164329	TENT2	0.009365	-0.42802	0.992528
ENSG00000039139	DNAH5	0.00935	-31.5493	0.99254
ENSG00000205336	ADGRG1	-0.00934	-0.58232	0.992548
ENSG00000125826	RBCK1	0.009294	-1.72695	0.992585
ENSG00000132182	NUP210	0.009207	-1.2404	0.992654
ENSG00000157570	TSPAN18	0.008896	-1.72695	0.992902
ENSG00000259332	ST20-MTHFS	-0.00877	2.35821	0.993002
ENSG00000116497	S100PBP	-0.00876	-3.05644	0.993007
ENSG00000189159	JPT1	-0.00871	2.4672	0.993049
ENSG00000188152	NUTM2G	0.008656	-57.2612	0.993093
ENSG00000165006	UBAP1	0.008634	-0.42953	0.993111
ENSG00000176787	OR52E2	-0.00848	4.95187	0.993234
ENSG00000272573	MUSTN1	-0.00847	0.902848	0.993243
ENSG00000174804	FZD4	0.008353	-1.65044	0.993335
ENSG00000285253	ENSG00000285253	0.007996	-3.03941	0.99362
ENSG00000173517	PEAK1	-0.008	1.30756	0.993621
ENSG00000204710	SPDYC	0.007979	2.68208	0.993633
ENSG00000169570	DTWD2	0.007753	-1.05733	0.993814
ENSG00000145194	ECE2	0.007722	-1.36788	0.993839
ENSG00000122786	CALD1	-0.0077	-1.46386	0.993854
ENSG00000254221	PCDHGB1	-0.00764	-26.9403	0.993905
ENSG00000123600	METTL8	0.007496	1.48813	0.994019
ENSG00000143520	FLG2	-0.00721	31.2557	0.99425
ENSG00000078081	LAMP3	0.007038	0.193517	0.994385
ENSG00000180739	S1PR5	-0.00703	3.54352	0.994394
ENSG00000197943	PLCG2	-0.00698	-0.26814	0.994433
ENSG00000139144	PIK3C2G	0.006971	-31.1225	0.994438
ENSG00000288864	ARHGAP11A-SCG5	0.006778	27.4825	0.994592
ENSG00000163249	CCNYL1	-0.00676	-4.33608	0.99461
ENSG00000118245	TNP1	0.00674	-0.32206	0.994623
ENSG00000160613	PCSK7	0.006717	5.5359	0.994641
ENSG00000165478	HEPACAM	0.006651	-0.92061	0.994693
ENSG00000137145	DENND4C	0.006624	1.01132	0.994715
ENSG00000101443	WFDC2	-0.00661	5.13566	0.994725
ENSG00000132613	MTSS2	-0.0066	-0.24449	0.994734
ENSG00000121377	TAS2R7	-0.00645	-19.2769	0.994852
ENSG00000111145	ELK3	-0.00611	-3.0195	0.995123
ENSG00000171195	MUC7	-0.00607	7.84532	0.99516
ENSG00000177311	ZBTB38	0.006047	-0.13015	0.995175
ENSG00000118733	OLFM3	0.005789	-29.7393	0.995381
ENSG00000149300	C11orf52	0.005658	-22.5565	0.995485
ENSG00000074964	ARHGEF10L	-0.00559	14.7581	0.995542
ENSG00000047617	ANO2	-0.00559	-6.42384	0.995542
ENSG00000158321	AUTS2	0.005384	-0.29535	0.995704
ENSG00000134765	DSC1	0.005053	0.943044	0.995968
ENSG00000275052	PPP4R3B	0.005041	-0.5347	0.995978
ENSG00000140743	CDR2	0.004978	0.869103	0.996028
ENSG00000154309	DISP1	0.00482	0.308001	0.996154
ENSG00000173145	NOC3L	-0.00475	-2.92534	0.99621
ENSG00000114166	KAT2B	0.004584	9.05311	0.996343
ENSG00000100147	CCDC134	0.004565	1.0392	0.996358
ENSG00000073578	SDHA	-0.00441	0.719325	0.99648
ENSG00000198216	CACNA1E	-0.00438	5.17086	0.996504
ENSG00000070886	EPHA8	-0.00434	5.22014	0.996536
ENSG00000172037	LAMB2	0.004327	49.3103	0.996548
ENSG00000001561	ENPP4	0.004308	-0.22954	0.996562
ENSG00000171421	MRPL36	0.004285	5.61049	0.996581
ENSG00000171311	EXOSC1	0.004243	3.09174	0.996614
ENSG00000186395	KRT10	-0.00409	-2.38956	0.996737
ENSG00000183527	PSMG1	0.004001	-0.18749	0.996808
ENSG00000123213	NLN	-0.00379	0.401617	0.996976
ENSG00000126698	DNAJC8	0.003577	-1.17086	0.997146
ENSG00000167077	MEI1	-0.00349	1.31042	0.997215
ENSG00000171150	SOCS5	0.003416	-0.60142	0.997274
ENSG00000196350	ZNF729	-0.00337	0.112873	0.997313
ENSG00000166394	CYB5R2	0.003269	1.46526	0.997392
ENSG00000100325	ASCC2	-0.00324	-0.15209	0.997415
ENSG00000105329	TGFB1	-0.00316	-1.09452	0.997477
ENSG00000236980	C3orf84	0.003124	3.04638	0.997508
ENSG00000106868	SUSD1	-0.0031	-0.21268	0.997527
ENSG00000149480	MTA2	-0.00306	0.106794	0.997558
ENSG00000134532	SOX5	-0.003	-3.26963	0.997604
ENSG00000213402	PTPRCAP	-0.003	-13.5609	0.997607
ENSG00000134443	GRP	0.002932	-2.65212	0.99766
ENSG00000173581	CCDC106	-0.00288	6.42505	0.997703
ENSG00000118707	TGIF2	0.002809	-3.02184	0.997758
ENSG00000187037	GPR141	-0.00275	-0.26335	0.99781
ENSG00000182938	OTOP3	0.00261	-1.07324	0.997917
ENSG00000258890	CEP95	-0.00252	10.8793	0.99799
ENSG00000135439	AGAP2	-0.00247	-0.99069	0.998031
ENSG00000205784	ARRDC5	-0.0023	1.28259	0.998161
ENSG00000100099	HPS4	0.002202	0.64019	0.998243
ENSG00000152270	PDE3B	-0.0022	0.203552	0.998247
ENSG00000256053	COA8	0.002186	0.789045	0.998256
ENSG00000167183	PRR15L	0.002159	-9.70982	0.998277
ENSG00000143554	SLC27A3	0.002136	-1.43134	0.998295
ENSG00000124795	DEK	0.002118	3.06444	0.99831
ENSG00000174640	SLCO2A1	-0.00193	2.41177	0.998464
ENSG00000125650	PSPN	-0.00191	-1.85301	0.998474
ENSG00000197226	TBC1D9B	-0.00183	-0.52885	0.998539
ENSG00000163710	PCOLCE2	0.001685	-4.59643	0.998656
ENSG00000146457	WTAP	0.001621	0.542723	0.998707
ENSG00000180447	GAS1	-0.00122	-2.09462	0.999024
ENSG00000154473	BUB3	-0.00115	-0.36418	0.999085
ENSG00000016082	ISL1	0.001099	-6.92738	0.999123
ENSG00000126838	PZP	-0.00109	-0.49285	0.999133
ENSG00000174516	PELI3	0.001071	-0.77502	0.999146
ENSG00000159069	FBXW5	0.000849	-0.19166	0.999323
ENSG00000178718	RPP25	-0.00081	26.7843	0.999356
ENSG00000160973	FOXH1	-0.00078	4.1068	0.999377
ENSG00000181965	NEUROG1	0.000735	8.09237	0.999414
ENSG00000160180	TFF3	0.000636	21.3867	0.999492
ENSG00000138434	ITPRID2	-0.00062	23.9356	0.999507
ENSG00000243989	ACY1	0.000564	11.8153	0.99955
ENSG00000186007	LEMD1	0.000275	7.85338	0.99978
ENSG00000101349	PAK5	0.000235	6.18448	0.999812
ENSG00000171180	OR2M4	-0.00018	37.7726	0.999853
ENSG00000156076	WIF1	-0.00011	-4.20384	0.999909
ENSG00000026025	VIM	9.05e-05	-0.35977	0.999928

### Sheet: tab16_CD4+AlphaBetaTcell
gene	gene_name	zscore	effect_size	pvalue
ENSG00000137411	VARS2	17.9626	237.878	3.82e-72
ENSG00000204463	BAG6	-17.3331	-428.931	2.65e-67
ENSG00000213722	DDAH2	-16.0921	-77.5722	2.9e-58
ENSG00000204314	PRRT1	15.3149	219.517	6.08e-53
ENSG00000213676	ATF6B	15.1838	543.231	4.53e-52
ENSG00000103490	PYCARD	-14.5299	-1617.42	7.83e-48
ENSG00000204542	C6orf15	14.0672	401.146	6.04e-45
ENSG00000204305	AGER	-13.2763	-289.961	3.18e-40
ENSG00000204421	LY6G6C	-13.2231	-568.4	6.45e-40
ENSG00000232629	HLA-DQB2	12.7753	110.315	2.25e-37
ENSG00000196230	TUBB	-12.623	-364.593	1.58e-36
ENSG00000168477	TNXB	-11.9105	-103.837	1.04e-32
ENSG00000221988	PPT2	11.7964	73.8389	4.08e-32
ENSG00000196735	HLA-DQA1	-11.5659	-4.40651	6.13e-31
ENSG00000204525	HLA-C	-11.4284	-149.321	3.01e-30
ENSG00000204290	BTNL2	11.0447	976.282	2.32e-28
ENSG00000228789	HCG22	-11.0419	-280.027	2.4e-28
ENSG00000204296	TSBP1	10.8373	593.153	2.29e-27
ENSG00000228727	SAPCD1	-10.7181	-272.113	8.37e-27
ENSG00000146112	PPP1R18	10.4276	261.574	1.86e-25
ENSG00000137404	NRM	-10.3861	-164.721	2.87e-25
ENSG00000185130	H2BC13	10.2599	64.5633	1.07e-24
ENSG00000204420	MPIG6B	-9.91717	-248.698	3.51e-23
ENSG00000204498	NFKBIL1	9.72652	32.2017	2.32e-22
ENSG00000064419	TNPO3	-9.68144	-106.701	3.62e-22
ENSG00000289282	ENSG00000289282	-9.57609	-208.486	1.01e-21
ENSG00000241404	EGFL8	9.34023	497.941	9.61e-21
ENSG00000204424	LY6G6F	-9.19052	-392.762	3.91e-20
ENSG00000273703	H2BC14	9.14257	157.66	6.1e-20
ENSG00000204371	EHMT2	-9.03788	-289.755	1.6e-19
ENSG00000206503	HLA-A	9.00137	37.7642	2.23e-19
ENSG00000137338	PGBD1	8.74353	118.099	2.26e-18
ENSG00000204385	SLC44A4	8.58812	198.436	8.84e-18
ENSG00000137185	ZSCAN9	-8.46454	-49.8767	2.57e-17
ENSG00000204539	CDSN	-8.44945	-186.044	2.93e-17
ENSG00000274641	H2BC17	8.39073	161.484	4.83e-17
ENSG00000137312	FLOT1	8.37977	156.175	5.3e-17
ENSG00000204576	PRR3	-8.35008	-396.674	6.82e-17
ENSG00000248993	ENSG00000248993	-8.30494	-148.251	9.99e-17
ENSG00000276302	ENSG00000276302	8.29996	377.907	1.04e-16
ENSG00000232810	TNF	-8.00262	-120.343	1.22e-15
ENSG00000204681	GABBR1	7.95511	105.386	1.79e-15
ENSG00000204257	HLA-DMA	-7.86813	-200.936	3.6e-15
ENSG00000161179	YDJC	7.80587	87.864	5.91e-15
ENSG00000185651	UBE2L3	-7.74717	-204.795	9.4e-15
ENSG00000234127	TRIM26	7.7026	73.2852	1.33e-14
ENSG00000204256	BRD2	7.69097	84.8292	1.46e-14
ENSG00000184357	H1-5	7.6717	95.8914	1.7e-14
ENSG00000183246	RIMBP3C	-7.64889	-248.79	2.03e-14
ENSG00000226979	LTA	-7.58762	-39.822	3.26e-14
ENSG00000213760	ATP6V1G2	7.57875	112.174	3.49e-14
ENSG00000204388	HSPA1B	7.45609	90.3256	8.91e-14
ENSG00000204427	ABHD16A	-7.21547	-181.91	5.37e-13
ENSG00000186470	BTN3A2	-7.2015	-41.0801	5.96e-13
ENSG00000158373	H2BC5	-7.04431	-128.178	1.86e-12
ENSG00000248167	TRIM39-RPP21	-7.01888	-436.486	2.24e-12
ENSG00000204386	NEU1	6.97928	170.368	2.97e-12
ENSG00000136573	BLK	-6.94349	-54.072	3.83e-12
ENSG00000196747	H2AC13	6.64731	158.155	2.98e-11
ENSG00000158691	ZSCAN12	-6.53982	-38.555	6.16e-11
ENSG00000250641	LY6G6F-LY6G6D	-6.47029	-214.365	9.78e-11
ENSG00000213780	GTF2H4	-6.35083	-156.087	2.14e-10
ENSG00000204511	MCCD1	-6.30861	-146.24	2.82e-10
ENSG00000124568	SLC17A1	-6.30714	-224.275	2.84e-10
ENSG00000204516	MICB	6.24395	26.6405	4.27e-10
ENSG00000197153	H3C12	6.20976	49.2286	5.31e-10
ENSG00000220201	ZGLP1	-6.15953	-221.645	7.3e-10
ENSG00000237541	HLA-DQA2	6.14457	31.5485	8.02e-10
ENSG00000099849	RASSF7	6.03278	36.9924	1.61e-09
ENSG00000242574	HLA-DMB	-5.98277	-141.879	2.19e-09
ENSG00000291302	ENSG00000291302	-5.8701	-201.846	4.36e-09
ENSG00000066379	POLR1H	-5.79659	-103.399	6.77e-09
ENSG00000250264	ENSG00000250264	-5.77112	-123.209	7.87e-09
ENSG00000280236	OR12D2	-5.72583	-713.306	1.03e-08
ENSG00000198563	DDX39B	-5.71385	-89.6351	1.1e-08
ENSG00000111801	BTN3A3	5.69954	101.349	1.2e-08
ENSG00000168291	PDHB	-5.67653	-51.2942	1.37e-08
ENSG00000070047	PHRF1	-5.66338	-154.666	1.48e-08
ENSG00000204700	OR2J2	-5.63655	-1282.3	1.73e-08
ENSG00000198315	ZKSCAN8	5.55166	42.4875	2.83e-08
ENSG00000185522	LMNTD2	5.43081	26.1774	5.61e-08
ENSG00000204310	AGPAT1	5.41554	153.766	6.11e-08
ENSG00000285085	ENSG00000285085	5.38471	45.2404	7.26e-08
ENSG00000204632	HLA-G	-5.31377	-10.8239	1.07e-07
ENSG00000180596	H2BC4	-5.28238	-167.577	1.28e-07
ENSG00000177710	SLC35G5	-5.24472	-692.808	1.57e-07
ENSG00000103510	KAT8	-5.22865	-126.846	1.71e-07
ENSG00000196126	HLA-DRB1	-5.22783	-31.1325	1.72e-07
ENSG00000276903	H2AC16	-5.21192	-110.146	1.87e-07
ENSG00000105376	ICAM5	5.16685	22.9439	2.38e-07
ENSG00000203747	FCGR3A	5.11162	15.0613	3.19e-07
ENSG00000138378	STAT4	-5.06035	-5.57835	4.18e-07
ENSG00000179344	HLA-DQB1	-4.99022	-6.05047	6.03e-07
ENSG00000275714	H3C1	4.97095	270.001	6.66e-07
ENSG00000224586	GPX5	4.9517	419.687	7.36e-07
ENSG00000243729	OR5V1	-4.94926	-311.593	7.45e-07
ENSG00000163686	ABHD6	-4.90864	-51.3639	9.17e-07
ENSG00000180573	H2AC6	-4.88345	-26.6094	1.04e-06
ENSG00000267673	FDX2	4.85013	38.8004	1.23e-06
ENSG00000177042	TMEM80	-4.81201	-127.417	1.49e-06
ENSG00000205882	DEFB134	4.7811	289.802	1.74e-06
ENSG00000065989	PDE4A	-4.77517	-21.1666	1.8e-06
ENSG00000105371	ICAM4	4.7485	48.416	2.05e-06
ENSG00000204599	TRIM39	4.68318	152.875	2.82e-06
ENSG00000204287	HLA-DRA	-4.67109	-77.4257	3e-06
ENSG00000204701	OR2J3	4.65749	1472.42	3.2e-06
ENSG00000204469	PRRC2A	4.64436	113.538	3.41e-06
ENSG00000273542	H4C12	-4.63948	-586.652	3.49e-06
ENSG00000189298	ZKSCAN3	4.61771	59.9195	3.88e-06
ENSG00000204564	C6orf136	4.604	69.8957	4.14e-06
ENSG00000161405	IKZF3	4.56921	108.355	4.9e-06
ENSG00000120054	CPN1	-4.52837	-282.737	5.94e-06
ENSG00000139370	SLC15A4	4.52758	70.3142	5.97e-06
ENSG00000112462	OR12D3	-4.52674	-761.03	5.99e-06
ENSG00000204644	ZFP57	4.52169	17.3213	6.13e-06
ENSG00000172057	ORMDL3	-4.49912	-28.0138	6.82e-06
ENSG00000159314	ARHGAP27	-4.48423	-42.7845	7.32e-06
ENSG00000070190	DAPP1	-4.47842	-29.8719	7.52e-06
ENSG00000198704	GPX6	4.47671	534.563	7.58e-06
ENSG00000215041	NEURL4	4.46108	15.8763	8.15e-06
ENSG00000254093	PINX1	4.43233	48.0144	9.32e-06
ENSG00000255154	HTD2	-4.42865	-38.9669	9.48e-06
ENSG00000141736	ERBB2	-4.41238	-291.541	1.02e-05
ENSG00000108439	PNPO	-4.40433	-100.895	1.06e-05
ENSG00000137288	UQCC2	4.40262	73.5711	1.07e-05
ENSG00000198369	SPRED2	4.35584	105.839	1.33e-05
ENSG00000126456	IRF3	4.35289	48.7531	1.34e-05
ENSG00000115415	STAT1	4.34628	67.0842	1.38e-05
ENSG00000286522	H3C2	4.29329	82.6777	1.76e-05
ENSG00000277157	H4C4	-4.26942	-45.419	1.96e-05
ENSG00000204590	GNL1	-4.25029	-202.797	2.13e-05
ENSG00000187837	H1-2	-4.24798	-131.464	2.16e-05
ENSG00000204695	OR14J1	-4.24589	-276.422	2.18e-05
ENSG00000124678	TCP11	4.22787	6.77322	2.36e-05
ENSG00000182108	DEXI	4.22268	24.009	2.41e-05
ENSG00000204616	TRIM31	4.21389	21.1606	2.51e-05
ENSG00000277224	H2BC7	-4.19263	-30.2499	2.76e-05
ENSG00000204544	MUC21	4.1449	168.113	3.4e-05
ENSG00000204248	COL11A2	-4.11533	-70.9724	3.87e-05
ENSG00000070770	CSNK2A2	-4.06436	-124.495	4.82e-05
ENSG00000258724	PINX1	4.05733	221.84	4.96e-05
ENSG00000156873	PHKG2	4.05205	180.989	5.08e-05
ENSG00000180044	C3orf80	4.04688	102.672	5.19e-05
ENSG00000072694	FCGR2B	4.03757	90.6422	5.4e-05
ENSG00000110435	PDHX	-4.0167	-10.1916	5.9e-05
ENSG00000107807	TLX1	4.0165	245.884	5.91e-05
ENSG00000273983	H3C8	-4.01629	-12.98	5.91e-05
ENSG00000168298	H1-4	4.00547	135.341	6.19e-05
ENSG00000129538	RNASE1	-3.99791	-212.884	6.39e-05
ENSG00000174775	HRAS	-3.99519	-14.9958	6.46e-05
ENSG00000282988	ENSG00000282988	3.96585	74.6686	7.31e-05
ENSG00000231389	HLA-DPA1	-3.93833	-18.8999	8.21e-05
ENSG00000182010	RTKN2	-3.92759	-8.30306	8.58e-05
ENSG00000116701	NCF2	-3.9105	-16.4402	9.21e-05
ENSG00000203910	C1orf146	-3.90711	-290.731	9.34e-05
ENSG00000172345	STARD5	3.90571	112.852	9.4e-05
ENSG00000138439	FAM117B	-3.88958	-112.71	0.0001
ENSG00000113532	ST8SIA4	-3.88858	-47.6073	0.000101
ENSG00000278705	H4C2	3.88125	164.789	0.000104
ENSG00000005020	SKAP2	-3.87266	-37.7572	0.000108
ENSG00000287080	H3C3	-3.8624	-153.147	0.000112
ENSG00000134250	NOTCH2	-3.82754	-1145.71	0.000129
ENSG00000204396	VWA7	-3.82378	-38.3879	0.000131
ENSG00000099365	STX1B	-3.81075	-234.094	0.000139
ENSG00000154328	NEIL2	3.78604	14.8547	0.000153
ENSG00000096996	IL12RB1	3.77632	27.668	0.000159
ENSG00000158553	POM121L2	3.77501	102.351	0.00016
ENSG00000149089	APIP	-3.77382	-7.32628	0.000161
ENSG00000261272	MUC22	-3.76035	-106.222	0.00017
ENSG00000143079	CTTNBP2NL	3.75855	157.316	0.000171
ENSG00000140153	WDR20	-3.75855	-309.048	0.000171
ENSG00000187987	ZSCAN23	-3.75614	-39.3202	0.000173
ENSG00000105063	PPP6R1	3.75007	65.1776	0.000177
ENSG00000213886	UBD	3.70479	118.392	0.000212
ENSG00000149289	ZC3H12C	-3.70254	-88.2572	0.000213
ENSG00000137822	TUBGCP4	-3.6941	-202.686	0.000221
ENSG00000166963	MAP1A	3.67784	100.112	0.000235
ENSG00000258083	OR9A4	3.67247	745.851	0.00024
ENSG00000162676	GFI1	-3.66551	-97.346	0.000247
ENSG00000163684	RPP14	-3.66378	-24.5281	0.000249
ENSG00000189362	NEMP2	3.66069	15.0109	0.000252
ENSG00000088682	COQ9	3.6603	68.7157	0.000252
ENSG00000188636	RTL6	3.64994	134.091	0.000262
ENSG00000103653	CSK	3.64805	153.752	0.000264
ENSG00000149179	CSTPP1	-3.61257	-83.6508	0.000303
ENSG00000134369	NAV1	3.6111	52.8538	0.000305
ENSG00000172893	DHCR7	-3.58945	-40.0465	0.000331
ENSG00000172890	NADSYN1	-3.58729	-35.4794	0.000334
ENSG00000095794	CREM	-3.58025	-65.4934	0.000343
ENSG00000196821	ILRUN	-3.57936	-338.538	0.000344
ENSG00000169900	PYDC1	-3.5747	-23.2395	0.000351
ENSG00000084090	STARD7	-3.56895	-52.5456	0.000358
ENSG00000254206	NPIPB11	3.56136	150.754	0.000369
ENSG00000129480	DTD2	3.55615	116.534	0.000376
ENSG00000174611	KY	-3.5462	-64.622	0.000391
ENSG00000171790	SLFNL1	3.53328	10.9169	0.00041
ENSG00000144451	SPAG16	-3.53096	-26.8593	0.000414
ENSG00000126453	BCL2L12	3.51905	87.1648	0.000433
ENSG00000133328	PLAAT2	3.51483	33.4394	0.00044
ENSG00000023191	RNH1	3.5093	70.3456	0.000449
ENSG00000146047	H2BC1	-3.49247	-322.992	0.000479
ENSG00000134249	ADAM30	3.49155	510.086	0.00048
ENSG00000171757	LRRC34	3.48251	61.6361	0.000497
ENSG00000165644	COMTD1	-3.47176	-42.0491	0.000517
ENSG00000188227	ZNF793	-3.4654	-28.0082	0.000529
ENSG00000051009	FHIP1B	3.46295	100.324	0.000534
ENSG00000161847	RAVER1	3.4535	108.366	0.000553
ENSG00000204540	PSORS1C1	3.44172	26.3302	0.000578
ENSG00000111321	LTBR	3.4416	7.87888	0.000578
ENSG00000164609	SLU7	-3.42387	-24.4292	0.000617
ENSG00000173080	RXFP4	3.41887	161.803	0.000629
ENSG00000204301	NOTCH4	3.41804	90.3105	0.000631
ENSG00000078018	MAP2	3.4156	55.453	0.000636
ENSG00000166947	EPB42	-3.4068	-65.2339	0.000657
ENSG00000224420	ADM5	-3.40298	-127.744	0.000667
ENSG00000129226	CD68	-3.39625	-123.575	0.000683
ENSG00000124610	H1-1	-3.39092	-39.6609	0.000697
ENSG00000181552	EDDM3B	-3.39012	-131.424	0.000699
ENSG00000146197	SCUBE3	3.3823	115.525	0.000719
ENSG00000100122	CRYBB1	3.382	21.4492	0.00072
ENSG00000081721	DUSP12	3.38042	100.181	0.000724
ENSG00000161395	PGAP3	3.3774	180.238	0.000732
ENSG00000169169	CPT1C	-3.3705	-12.619	0.00075
ENSG00000204536	CCHCR1	3.36299	39.6033	0.000771
ENSG00000278588	H2BC10	-3.36268	-25.9769	0.000772
ENSG00000116771	AGMAT	3.35881	9.02889	0.000783
ENSG00000124564	SLC17A3	-3.35347	-29.7455	0.000798
ENSG00000170515	PA2G4	3.34917	173.154	0.000811
ENSG00000178226	PRSS36	3.34298	61.7498	0.000829
ENSG00000254415	SIGLEC14	-3.34257	-52.7596	0.00083
ENSG00000147874	HAUS6	-3.34244	-30.6077	0.00083
ENSG00000187288	CIDEC	3.33762	159.385	0.000845
ENSG00000129219	PLD2	-3.32974	-103.143	0.000869
ENSG00000151689	INPP1	3.31355	87.5138	0.000921
ENSG00000109846	CRYAB	-3.30494	-149.832	0.00095
ENSG00000131951	LRRC9	3.30032	23.5326	0.000966
ENSG00000162738	VANGL2	-3.29454	-50.3202	0.000986
ENSG00000007384	RHBDF1	3.29009	55.2685	0.001002
ENSG00000115009	CCL20	3.2855	91.2061	0.001018
ENSG00000125686	MED1	3.28491	46.2233	0.00102
ENSG00000146858	ZC3HAV1L	-3.2824	-26.5553	0.001029
ENSG00000174951	FUT1	-3.27278	-29.492	0.001065
ENSG00000167588	GPD1	-3.27222	-83.1539	0.001067
ENSG00000176909	MAMSTR	3.27012	75.7327	0.001075
ENSG00000178852	EFCAB13	-3.26975	-5.32263	0.001076
ENSG00000130584	ZBTB46	3.26886	48.1586	0.00108
ENSG00000198522	GPN1	3.26808	29.6407	0.001083
ENSG00000249715	FER1L5	3.26577	278.581	0.001092
ENSG00000135077	HAVCR2	-3.26533	-184.155	0.001093
ENSG00000172680	MOS	-3.25587	-179.238	0.00113
ENSG00000163660	CCNL1	-3.25364	-97.7456	0.001139
ENSG00000133265	HSPBP1	-3.24637	-28.4994	0.001169
ENSG00000149428	HYOU1	-3.24488	-24.7569	0.001175
ENSG00000167207	NOD2	3.24465	257.776	0.001176
ENSG00000258102	MAP1LC3B2	-3.23484	-49.7278	0.001217
ENSG00000206530	CFAP44	3.23466	84.3981	0.001218
ENSG00000163743	RCHY1	-3.23401	-131.536	0.001221
ENSG00000105550	FGF21	-3.23173	-365.295	0.00123
ENSG00000198642	KLHL9	3.22513	28.0802	0.001259
ENSG00000213626	LBH	-3.21504	-151.497	0.001304
ENSG00000213588	ZBTB9	3.21438	68.103	0.001307
ENSG00000160695	VPS11	-3.21435	-22.6086	0.001307
ENSG00000146151	HMGCLL1	-3.21357	-314.851	0.001311
ENSG00000128652	HOXD3	3.21284	883.584	0.001314
ENSG00000145244	CORIN	-3.20209	-25.3068	0.001364
ENSG00000141744	PNMT	3.20148	173.244	0.001367
ENSG00000135164	DMTF1	3.19998	81.8927	0.001374
ENSG00000205442	IZUMO3	-3.19879	-360.215	0.00138
ENSG00000161180	CCDC116	-3.19791	-30.8725	0.001384
ENSG00000010704	HFE	3.19624	20.4144	0.001392
ENSG00000163377	TAFA4	3.19615	273.789	0.001393
ENSG00000204482	LST1	3.17968	44.0335	0.001474
ENSG00000171804	WDR87	-3.17093	-48.0406	0.00152
ENSG00000112511	PHF1	-3.17087	-205.78	0.00152
ENSG00000289747	ENSG00000289747	-3.16795	-83.5628	0.001535
ENSG00000127780	OR1E2	3.16586	681.537	0.001546
ENSG00000135333	EPHA7	3.16257	279.217	0.001564
ENSG00000197020	ZNF100	3.15925	63.4744	0.001582
ENSG00000111231	GPN3	-3.15788	-59.3536	0.001589
ENSG00000153551	CMTM7	-3.15503	-50.9331	0.001605
ENSG00000142224	IL19	-3.15098	-37.4617	0.001627
ENSG00000145014	TMEM44	3.14714	20.8005	0.001649
ENSG00000104886	PLEKHJ1	3.14524	112.949	0.00166
ENSG00000104626	ERI1	3.14385	41.5666	0.001667
ENSG00000013523	ANGEL1	3.14298	16.9529	0.001672
ENSG00000213859	KCTD11	3.14279	66.5783	0.001673
ENSG00000124160	NCOA5	3.14198	48.6096	0.001678
ENSG00000176177	ENTHD1	-3.13146	-128.569	0.001739
ENSG00000014914	MTMR11	-3.12957	-425.884	0.001751
ENSG00000164082	GRM2	-3.12686	-78.007	0.001767
ENSG00000256269	HMBS	-3.12679	-29.6118	0.001767
ENSG00000005194	CIAPIN1	-3.1253	-58.0088	0.001776
ENSG00000167244	IGF2	-3.11083	-309.483	0.001866
ENSG00000138092	CENPO	-3.10831	-96.0664	0.001882
ENSG00000171056	SOX7	3.10824	78.1037	0.001882
ENSG00000108523	RNF167	-3.10642	-137.659	0.001894
ENSG00000140323	DISP2	-3.09974	-60.9714	0.001937
ENSG00000161610	HCRT	-3.09815	-98.2407	0.001947
ENSG00000244355	LY6G6D	3.09715	88.2964	0.001954
ENSG00000066777	ARFGEF1	3.09674	54.6251	0.001957
ENSG00000101464	PIGU	-3.09523	-64.0299	0.001967
ENSG00000079102	RUNX1T1	3.0857	174.323	0.002031
ENSG00000133247	KMT5C	3.07732	114.725	0.002089
ENSG00000019995	ZRANB1	-3.07645	-18.0954	0.002095
ENSG00000001617	SEMA3F	-3.07051	-82.0304	0.002137
ENSG00000232948	DEFB130A	3.07017	199.819	0.002139
ENSG00000105738	SIPA1L3	-3.0693	-77.1835	0.002146
ENSG00000101019	UQCC1	3.0677	36.3081	0.002157
ENSG00000151422	FER	-3.06303	-45.7509	0.002191
ENSG00000140105	WARS1	-3.05714	-23.782	0.002235
ENSG00000197930	ERO1A	-3.0562	-29.5762	0.002242
ENSG00000137713	PPP2R1B	-3.05617	-103.054	0.002242
ENSG00000137868	STRA6	-3.05606	-27.0398	0.002243
ENSG00000003989	SLC7A2	-3.05519	-68.339	0.002249
ENSG00000212722	KRTAP4-9	-3.05462	-554.67	0.002253
ENSG00000204702	OR2J1	3.05422	342.42	0.002256
ENSG00000215343	ZNF705D	3.05368	2184.56	0.002261
ENSG00000171786	NHLH1	3.05299	124.26	0.002266
ENSG00000144834	TAGLN3	3.04778	19.9786	0.002305
ENSG00000100154	TTC28	3.0463	11.1203	0.002317
ENSG00000153113	CAST	3.03596	43.1158	0.002398
ENSG00000197965	MPZL1	3.03579	17.6717	0.002399
ENSG00000054967	RELT	3.03511	49.9397	0.002404
ENSG00000162104	ADCY9	3.03355	89.9674	0.002417
ENSG00000177225	GATD1	3.03329	56.7597	0.002419
ENSG00000188306	LRRIQ4	3.03145	86.1195	0.002434
ENSG00000106526	ACTR3C	-3.02803	-49.3827	0.002462
ENSG00000131771	PPP1R1B	3.02775	194.823	0.002464
ENSG00000170166	HOXD4	-3.02424	-215.823	0.002493
ENSG00000163082	SGPP2	-3.02337	-39.4512	0.0025
ENSG00000144642	RBMS3	3.01857	43.4057	0.00254
ENSG00000125691	RPL23	3.01386	150.513	0.002579
ENSG00000204439	C6orf47	-3.00534	-51.8886	0.002653
ENSG00000186432	KPNA4	-3.00083	-123.033	0.002692
ENSG00000196967	ZNF585A	3.00011	121.215	0.002699
ENSG00000197562	RAB40C	-2.99784	-58.6708	0.002719
ENSG00000108306	FBXL20	-2.99681	-125.615	0.002728
ENSG00000197253	TPSB2	-2.99584	-872.629	0.002737
ENSG00000132952	USPL1	2.99261	126.077	0.002766
ENSG00000174938	SEZ6L2	-2.99212	-19.7923	0.002771
ENSG00000111832	RWDD1	2.98991	33.1005	0.002791
ENSG00000172717	GARIN2	2.97963	162.12	0.002886
ENSG00000118503	TNFAIP3	-2.97881	-119.137	0.002894
ENSG00000011485	PPP5C	-2.97386	-10.3683	0.002941
ENSG00000170145	SIK2	-2.97177	-172.625	0.002961
ENSG00000116698	SMG7	-2.97169	-72.1153	0.002962
ENSG00000077157	PPP1R12B	2.97152	133.167	0.002963
ENSG00000204531	POU5F1	2.96852	38.0132	0.002992
ENSG00000153064	BANK1	2.96249	48.7081	0.003052
ENSG00000143434	SEMA6C	-2.95812	-105.004	0.003095
ENSG00000124562	SNRPC	2.95619	101.21	0.003115
ENSG00000104901	DKKL1	-2.95593	-98.3152	0.003117
ENSG00000174915	PTDSS2	2.95497	55.1107	0.003127
ENSG00000146109	ABT1	2.94698	70.3036	0.003209
ENSG00000140459	CYP11A1	-2.94454	-314.424	0.003234
ENSG00000177302	TOP3A	2.94046	39.3191	0.003277
ENSG00000079459	FDFT1	2.94013	43.4954	0.003281
ENSG00000188910	GJB3	2.93854	263.383	0.003298
ENSG00000105401	CDC37	-2.93824	-50.7663	0.003301
ENSG00000147364	FBXO25	2.93777	30.2392	0.003306
ENSG00000095485	CWF19L1	2.93472	30.5011	0.003338
ENSG00000131748	STARD3	2.92125	37.1536	0.003486
ENSG00000105538	RASIP1	-2.92122	-195.173	0.003487
ENSG00000075975	MKRN2	-2.92041	-16.4133	0.003496
ENSG00000165997	ARL5B	-2.9174	-61.2883	0.00353
ENSG00000127328	RAB3IP	2.91342	74.0966	0.003575
ENSG00000143669	LYST	-2.90733	-12.0727	0.003645
ENSG00000064995	TAF11	-2.89796	-66.2565	0.003756
ENSG00000112576	CCND3	-2.89469	-96.7825	0.003795
ENSG00000064547	LPAR2	2.89377	230.949	0.003806
ENSG00000091640	SPAG7	-2.88969	-138.048	0.003856
ENSG00000168491	CCDC110	-2.88855	-33.72	0.00387
ENSG00000104783	KCNN4	2.88725	70.7494	0.003886
ENSG00000154721	JAM2	-2.88471	-306.687	0.003918
ENSG00000130511	SSBP4	2.88408	28.4995	0.003926
ENSG00000178184	PARD6G	-2.88157	-68.795	0.003957
ENSG00000135116	HRK	-2.88092	-40.4266	0.003965
ENSG00000004534	RBM6	-2.88082	-112.059	0.003966
ENSG00000173230	GOLGB1	2.87857	99.0906	0.003995
ENSG00000160075	SSU72	-2.87731	-27.5609	0.004011
ENSG00000163576	EFHB	2.87429	67.2157	0.004049
ENSG00000165526	RPUSD4	2.87426	49.5333	0.00405
ENSG00000008018	PSMB1	2.87032	27.6417	0.004101
ENSG00000177663	IL17RA	2.86929	29.4859	0.004114
ENSG00000197587	DMBX1	2.8678	137.037	0.004133
ENSG00000182985	CADM1	-2.86178	-59.4125	0.004213
ENSG00000099282	TSPAN15	-2.86174	-14.2421	0.004213
ENSG00000147872	PLIN2	-2.85974	-17.6021	0.00424
ENSG00000255974	CYP2A6	-2.85877	-554.829	0.004253
ENSG00000111786	SRSF9	2.85548	116.656	0.004297
ENSG00000130222	GADD45G	2.85454	16.8728	0.00431
ENSG00000122986	HVCN1	2.85218	23.5952	0.004342
ENSG00000146039	SLC17A4	-2.8518	-317.598	0.004347
ENSG00000136634	IL10	-2.84795	-16.6277	0.0044
ENSG00000140474	ULK3	2.84751	50.658	0.004406
ENSG00000162923	WDR26	-2.84733	-123.23	0.004409
ENSG00000212659	KRTAP9-6	2.8467	1112.8	0.004417
ENSG00000283782	ENSG00000283782	2.83935	17.228	0.004521
ENSG00000178860	MSC	-2.83882	-3.24849	0.004528
ENSG00000184924	PTRHD1	-2.8386	-99.6593	0.004531
ENSG00000073605	GSDMB	2.83556	18.8269	0.004574
ENSG00000155827	RNF20	-2.8342	-61.7685	0.004594
ENSG00000237330	RNF223	2.82862	112.427	0.004675
ENSG00000113249	HAVCR1	-2.82321	-122.219	0.004755
ENSG00000070019	GUCY2C	2.82061	315.672	0.004793
ENSG00000204610	TRIM15	-2.8204	-261.668	0.004796
ENSG00000120937	NPPB	2.81826	223.505	0.004828
ENSG00000135838	NPL	2.81665	58.9457	0.004853
ENSG00000181751	MACIR	2.81494	24.3308	0.004879
ENSG00000196358	NTNG2	2.81284	81.5904	0.004911
ENSG00000079689	SCGN	-2.81138	-329.791	0.004933
ENSG00000205089	CCNI2	-2.80942	-77.2711	0.004963
ENSG00000174371	EXO1	-2.80483	-18.6962	0.005034
ENSG00000101311	FERMT1	-2.80429	-33.0039	0.005043
ENSG00000198113	TOR4A	-2.8017	-32.0514	0.005083
ENSG00000075651	PLD1	-2.80108	-28.7403	0.005093
ENSG00000239998	LILRA2	-2.79429	-19.1554	0.005201
ENSG00000138468	SENP7	-2.78602	-57.566	0.005336
ENSG00000084674	APOB	2.785	104.443	0.005353
ENSG00000140678	ITGAX	2.78269	45.6198	0.005391
ENSG00000123453	SARDH	2.7801	47.9103	0.005434
ENSG00000148926	ADM	2.77962	62.9983	0.005442
ENSG00000069122	ADGRF5	-2.77952	-847.634	0.005444
ENSG00000257138	TAS2R38	-2.77952	-946.711	0.005444
ENSG00000204520	MICA	-2.77712	-11.2753	0.005484
ENSG00000087301	TXNDC16	-2.77522	-52.8715	0.005516
ENSG00000164440	TXLNB	-2.77502	-13.9696	0.00552
ENSG00000095370	SH2D3C	-2.77274	-146.341	0.005559
ENSG00000212710	CTAGE1	2.77245	464.51	0.005564
ENSG00000183569	SERHL2	-2.77136	-5.07761	0.005582
ENSG00000122034	GTF3A	-2.77015	-18.7858	0.005603
ENSG00000166128	RAB8B	2.76994	52.086	0.005607
ENSG00000188290	HES4	2.76958	13.5516	0.005613
ENSG00000021355	SERPINB1	2.76865	21.4274	0.005629
ENSG00000204060	FOXO6	2.76835	29.948	0.005634
ENSG00000125780	TGM3	-2.76628	-68.7435	0.00567
ENSG00000197724	PHF2	-2.76155	-21.8905	0.005753
ENSG00000070961	ATP2B1	2.76094	24.2401	0.005764
ENSG00000101444	AHCY	2.7593	72.2662	0.005792
ENSG00000134571	MYBPC3	-2.75875	-126.319	0.005802
ENSG00000138395	CDK15	-2.75868	-138.159	0.005804
ENSG00000187051	RPS19BP1	-2.75837	-153.497	0.005809
ENSG00000109079	TNFAIP1	2.75637	362.857	0.005845
ENSG00000181666	ZNF875	-2.75273	-55.621	0.00591
ENSG00000136810	TXN	-2.75209	-19.8274	0.005922
ENSG00000154743	TSEN2	-2.74975	-25.1711	0.005964
ENSG00000104894	CD37	2.7485	6.62772	0.005987
ENSG00000075239	ACAT1	-2.74336	-66.3913	0.006081
ENSG00000158023	CFAP251	-2.74314	-5.80846	0.006086
ENSG00000174939	ASPHD1	-2.74243	-39.063	0.006099
ENSG00000289721	PYDC5	2.73855	115.105	0.006171
ENSG00000155755	TMEM237	2.73774	35.8186	0.006186
ENSG00000166170	BAG5	-2.73483	-13.8539	0.006241
ENSG00000179144	GIMAP7	2.73195	45.5482	0.006296
ENSG00000129009	ISLR	2.731	208.066	0.006314
ENSG00000284779	ENSG00000284779	-2.72986	-252.747	0.006336
ENSG00000137218	FRS3	-2.7253	-21.2675	0.006424
ENSG00000186314	PRELID2	-2.72133	-35.1512	0.006502
ENSG00000125726	CD70	-2.72112	-7.5135	0.006506
ENSG00000087302	RTRAF	2.7194	67.5729	0.00654
ENSG00000196466	ZNF799	-2.71799	-64.5889	0.006568
ENSG00000255307	OR52B2	2.71783	273.493	0.006571
ENSG00000161609	KASH5	2.71466	5.49829	0.006634
ENSG00000213047	DENND1B	2.71442	163.669	0.006639
ENSG00000084734	GCKR	2.7131	139.673	0.006666
ENSG00000144848	ATG3	-2.71297	-122.507	0.006668
ENSG00000166200	COPS2	-2.71118	-64.9751	0.006704
ENSG00000166670	MMP10	-2.71073	-423.434	0.006713
ENSG00000144747	TMF1	2.71009	119.128	0.006726
ENSG00000142182	DNMT3L	2.70925	524.942	0.006744
ENSG00000137872	SEMA6D	2.70914	87.2429	0.006746
ENSG00000135362	PRR5L	2.70706	28.0451	0.006788
ENSG00000260861	ENSG00000260861	2.70638	14.3762	0.006802
ENSG00000137842	TMEM62	2.70621	33.9187	0.006806
ENSG00000170802	FOXN2	2.70567	30.4918	0.006817
ENSG00000160181	TFF2	-2.70511	-382.736	0.006828
ENSG00000125965	GDF5	2.70357	211.028	0.00686
ENSG00000184163	C1QTNF12	2.70216	58.8724	0.006889
ENSG00000101680	LAMA1	2.69885	166.521	0.006958
ENSG00000169397	RNASE3	2.69698	27.555	0.006997
ENSG00000188283	ZNF383	-2.69552	-76.2387	0.007028
ENSG00000164611	PTTG1	-2.69483	-231.747	0.007042
ENSG00000239697	TNFSF12	-2.69253	-21.5462	0.007091
ENSG00000130559	CAMSAP1	2.69246	50.8944	0.007093
ENSG00000124574	ABCC10	-2.68979	-18.1753	0.00715
ENSG00000290217	ENSG00000290217	-2.68833	-521.81	0.007181
ENSG00000119508	NR4A3	-2.68786	-114.473	0.007191
ENSG00000197283	SYNGAP1	-2.68603	-79.7809	0.007231
ENSG00000186075	ZPBP2	2.6844	166.272	0.007266
ENSG00000278870	OR51G1	-2.68254	-447.918	0.007307
ENSG00000042813	ZPBP	-2.68222	-381.374	0.007313
ENSG00000181085	MAPK15	-2.68191	-111.941	0.00732
ENSG00000158457	TSPAN33	2.68169	52.3304	0.007325
ENSG00000170417	TMEM182	2.68044	87.8083	0.007353
ENSG00000152910	CNTNAP4	-2.68025	-1609.32	0.007357
ENSG00000172661	WASHC2C	-2.67992	-46.1241	0.007364
ENSG00000171587	DSCAM	-2.67544	-287.272	0.007463
ENSG00000196867	ZFP28	2.67507	40.3142	0.007471
ENSG00000188739	RBM34	2.67194	70.2132	0.007541
ENSG00000145692	BHMT	2.67052	254.069	0.007573
ENSG00000152611	CAPSL	-2.669	-123.021	0.007608
ENSG00000174992	ZG16	2.66609	412.847	0.007674
ENSG00000099834	CDHR5	2.66489	24.9511	0.007701
ENSG00000197238	H4C11	2.66456	137.818	0.007709
ENSG00000183682	BMP8A	2.66297	6.84933	0.007745
ENSG00000112078	KCTD20	2.66162	31.9256	0.007777
ENSG00000145901	TNIP1	2.66149	67.4792	0.007779
ENSG00000138796	HADH	2.66072	75.4654	0.007797
ENSG00000179059	ZFP42	2.66015	320.26	0.007811
ENSG00000065361	ERBB3	-2.66007	-61.6442	0.007812
ENSG00000288000	ENSG00000288000	-2.6593	-51.8507	0.00783
ENSG00000124493	GRM4	2.65799	250.253	0.007861
ENSG00000163374	YY1AP1	2.6562	70.7666	0.007903
ENSG00000181631	P2RY13	2.65609	81.0345	0.007905
ENSG00000173267	SNCG	-2.65556	-86.3557	0.007918
ENSG00000115207	GTF3C2	-2.65505	-51.6357	0.00793
ENSG00000131323	TRAF3	2.65426	82.0745	0.007948
ENSG00000157992	KRTCAP3	-2.65325	-28.5259	0.007972
ENSG00000184939	ZFP90	-2.65244	-5.06506	0.007991
ENSG00000198914	POU3F3	2.65006	219.278	0.008048
ENSG00000119669	IRF2BPL	2.64655	7.65062	0.008132
ENSG00000142102	PGGHG	-2.64551	-28.7889	0.008157
ENSG00000180113	TDRD6	-2.64482	-313.965	0.008173
ENSG00000173273	TNKS	2.64358	21.2138	0.008203
ENSG00000065802	ASB1	2.64316	28.6042	0.008214
ENSG00000164691	TAGAP	2.64276	7.40208	0.008223
ENSG00000137675	MMP27	2.64163	125.772	0.008251
ENSG00000203546	ENSG00000203546	2.6409	111.885	0.008269
ENSG00000158859	ADAMTS4	-2.63867	-63.933	0.008323
ENSG00000170561	IRX2	2.63662	641.377	0.008374
ENSG00000138688	BLTP1	-2.63338	-39.5029	0.008454
ENSG00000134389	CFHR5	2.63268	183.21	0.008471
ENSG00000133321	PLAAT4	-2.63191	-184.905	0.008491
ENSG00000267748	ENSG00000267748	2.63096	152.075	0.008515
ENSG00000186847	KRT14	2.63092	208.036	0.008515
ENSG00000118420	UBE3D	-2.62725	-69.3217	0.008608
ENSG00000182674	KCNB2	-2.62652	-116.173	0.008626
ENSG00000241370	RPP21	2.62614	19.0427	0.008636
ENSG00000145214	DGKQ	2.62585	5.87448	0.008643
ENSG00000204217	BMPR2	-2.62424	-41.1666	0.008684
ENSG00000185507	IRF7	2.62138	14.5356	0.008757
ENSG00000140006	WDR89	2.61976	14.6877	0.008799
ENSG00000132680	KHDC4	-2.61958	-31.2534	0.008804
ENSG00000170917	NUDT6	-2.6195	-26.6469	0.008806
ENSG00000100294	MCAT	2.61837	12.4609	0.008835
ENSG00000197728	RPS26	-2.61831	-17.5823	0.008837
ENSG00000183161	FANCF	2.61825	79.2012	0.008838
ENSG00000000938	FGR	2.61793	35.8721	0.008847
ENSG00000106927	AMBP	-2.61666	-127.071	0.008879
ENSG00000145592	RPL37	2.61645	51.8428	0.008885
ENSG00000257184	ENSG00000257184	-2.61449	-598.081	0.008936
ENSG00000069696	DRD4	2.61323	68.672	0.008969
ENSG00000073737	DHRS9	-2.61291	-106.241	0.008978
ENSG00000168394	TAP1	-2.6127	-42.1728	0.008983
ENSG00000117594	HSD11B1	-2.61177	-546.801	0.009007
ENSG00000110324	IL10RA	-2.61004	-63.403	0.009053
ENSG00000215695	RSC1A1	-2.60957	-384.192	0.009066
ENSG00000116001	TIA1	-2.6077	-49.3128	0.009115
ENSG00000146054	TRIM7	2.60753	26.7186	0.00912
ENSG00000213782	DDX47	2.60661	104.819	0.009144
ENSG00000099617	EFNA2	-2.60544	-516.536	0.009176
ENSG00000162616	DNAJB4	2.60542	142.183	0.009176
ENSG00000080166	DCT	-2.60501	-156.648	0.009187
ENSG00000178665	ZNF713	2.60464	31.038	0.009197
ENSG00000142494	SLC47A1	2.60329	46.5288	0.009234
ENSG00000149485	FADS1	-2.60069	-31.6946	0.009304
ENSG00000107902	LHPP	-2.59944	-3.1406	0.009338
ENSG00000126858	RHOT1	-2.59858	-99.6746	0.009361
ENSG00000164574	GALNT10	-2.59822	-42.8958	0.009371
ENSG00000136436	CALCOCO2	2.59716	66.2167	0.0094
ENSG00000104147	OIP5	-2.59589	-102.605	0.009435
ENSG00000205362	MT1A	-2.59457	-55.8555	0.009471
ENSG00000182224	CYB5D1	-2.59333	-40.5107	0.009505
ENSG00000100519	PSMC6	-2.59121	-37.3996	0.009564
ENSG00000187855	ASCL4	-2.59098	-178.259	0.00957
ENSG00000156171	DRAM2	2.5905	38.7732	0.009584
ENSG00000143622	RIT1	2.58984	92.1702	0.009602
ENSG00000122483	CCDC18	2.5895	36.9642	0.009611
ENSG00000187475	H1-6	2.58915	80.0112	0.009621
ENSG00000183513	COA5	-2.58908	-29.4762	0.009623
ENSG00000083444	PLOD1	2.58893	22.5294	0.009627
ENSG00000138115	CYP2C8	-2.58855	-205.67	0.009638
ENSG00000179055	OR13D1	-2.5883	-114.544	0.009645
ENSG00000129562	DAD1	2.58653	11.6685	0.009695
ENSG00000076685	NT5C2	2.58615	14.7401	0.009706
ENSG00000151164	RAD9B	-2.58532	-63.4706	0.009729
ENSG00000120875	DUSP4	2.58231	22.0613	0.009814
ENSG00000110148	CCKBR	-2.5822	-169.816	0.009817
ENSG00000079277	MKNK1	2.58208	33.4993	0.009821
ENSG00000205832	C16orf96	2.58146	417.63	0.009838
ENSG00000126432	PRDX5	-2.57986	-97.9096	0.009884
ENSG00000205884	DEFB136	2.57812	234.611	0.009934
ENSG00000047936	ROS1	-2.57666	-124.06	0.009976
ENSG00000172568	FNDC9	-2.57158	-90.2006	0.010124
ENSG00000125787	GNRH2	-2.57134	-237.45	0.01013
ENSG00000169599	NFU1	-2.56986	-206.807	0.010174
ENSG00000155926	SLA	-2.56973	-39.6217	0.010178
ENSG00000253958	CLDN23	2.56882	8.76611	0.010205
ENSG00000249853	HS3ST5	-2.5685	-213.418	0.010214
ENSG00000162456	KNCN	2.56718	625.27	0.010253
ENSG00000110395	CBL	-2.56449	-75.3618	0.010333
ENSG00000109736	MFSD10	2.56421	47.6779	0.010341
ENSG00000065518	NDUFB4	2.56363	126.391	0.010358
ENSG00000162892	IL24	2.56333	44.457	0.010367
ENSG00000164151	ICE1	-2.56254	-39.7497	0.010391
ENSG00000113838	TBCCD1	2.56191	39.4286	0.01041
ENSG00000100321	SYNGR1	2.55698	22.5867	0.010558
ENSG00000173404	INSM1	2.55605	22.775	0.010587
ENSG00000112584	FAM120B	-2.55499	-39.9327	0.010619
ENSG00000172724	CCL19	-2.55492	-41.2614	0.010621
ENSG00000143258	USP21	-2.55038	-82.9528	0.010761
ENSG00000082212	ME2	-2.54796	-54.9293	0.010835
ENSG00000227877	MRLN	2.54131	485.691	0.011044
ENSG00000002834	LASP1	2.53879	45.5362	0.011124
ENSG00000198535	C2CD4A	-2.53857	-19.8245	0.011131
ENSG00000196510	ANAPC7	2.53841	46.5697	0.011136
ENSG00000184489	PTP4A3	-2.53754	-25.3491	0.011163
ENSG00000122218	COPA	2.53458	34.6375	0.011258
ENSG00000089177	KIF16B	-2.53427	-18.3617	0.011268
ENSG00000136877	FPGS	-2.53382	-17.2573	0.011283
ENSG00000170927	PKHD1	-2.53306	-197.473	0.011307
ENSG00000127578	WFIKKN1	2.53193	28.7971	0.011344
ENSG00000127415	IDUA	2.53177	4.28391	0.011349
ENSG00000094661	OR1I1	-2.53096	-555.623	0.011375
ENSG00000099910	KLHL22	-2.5307	-37.1049	0.011384
ENSG00000101441	CST4	2.53069	276.071	0.011384
ENSG00000184986	TMEM121	-2.53024	-200.052	0.011398
ENSG00000213658	LAT	-2.52823	-111.235	0.011464
ENSG00000259384	GH1	-2.52755	-37.5843	0.011486
ENSG00000112578	BYSL	2.52629	137.084	0.011527
ENSG00000153814	JAZF1	2.52616	56.7158	0.011532
ENSG00000174953	DHX36	2.52441	90.2118	0.011589
ENSG00000089225	TBX5	2.5223	260.743	0.011659
ENSG00000166224	SGPL1	-2.52037	-37.28	0.011723
ENSG00000154719	MRPL39	2.51993	23.6017	0.011738
ENSG00000168631	MUCL3	-2.51973	-286.967	0.011744
ENSG00000183153	GJD3	-2.51918	-122.03	0.011763
ENSG00000227729	RD3L	2.51826	27.1203	0.011794
ENSG00000198252	STYX	2.51788	16.8549	0.011807
ENSG00000164171	ITGA2	-2.51579	-11.0885	0.011877
ENSG00000170889	RPS9	2.51522	9.17732	0.011896
ENSG00000169896	ITGAM	-2.51391	-26.8745	0.01194
ENSG00000168300	PCMTD1	-2.51219	-27.993	0.011998
ENSG00000159251	ACTC1	2.51096	219.25	0.01204
ENSG00000198087	CD2AP	2.50969	40.3669	0.012084
ENSG00000121053	EPX	2.50913	16.2729	0.012103
ENSG00000068745	IP6K2	-2.50884	-117.637	0.012113
ENSG00000174282	ZBTB4	2.50841	27.2685	0.012128
ENSG00000204913	LRRC3C	-2.5083	-10.5891	0.012131
ENSG00000152804	HHEX	-2.50521	-46.8483	0.012238
ENSG00000268500	SIGLEC5	-2.5051	-61.8047	0.012242
ENSG00000153317	ASAP1	-2.50057	-25.8469	0.012399
ENSG00000003756	RBM5	-2.50019	-51.7778	0.012413
ENSG00000101412	E2F1	-2.49969	-37.0823	0.01243
ENSG00000166869	CHP2	2.49891	158.72	0.012458
ENSG00000160563	MED27	2.49863	96.545	0.012467
ENSG00000115211	EIF2B4	-2.49543	-89.1548	0.01258
ENSG00000146839	ZAN	2.49507	119.595	0.012593
ENSG00000182809	CRIP2	2.49446	909.368	0.012615
ENSG00000196787	H2AC11	2.49397	93.0489	0.012632
ENSG00000137804	NUSAP1	-2.49235	-172.775	0.01269
ENSG00000095981	KCNK16	-2.49218	-188.786	0.012696
ENSG00000106236	NPTX2	2.49126	165.245	0.012729
ENSG00000197437	OR13G1	2.48884	292.272	0.012816
ENSG00000215817	ZC3H11B	-2.48618	-171.995	0.012912
ENSG00000122481	RWDD3	2.48556	15.9555	0.012935
ENSG00000148634	HERC4	2.4837	45.84	0.013003
ENSG00000117036	ETV3	-2.48355	-132.818	0.013008
ENSG00000168958	MFF	-2.48321	-33.3119	0.01302
ENSG00000249709	ZNF564	2.48307	82.8429	0.013026
ENSG00000165188	RNF183	-2.48253	-339.108	0.013045
ENSG00000124067	SLC12A4	2.48163	70.7022	0.013078
ENSG00000086848	ALG9	2.48156	154.542	0.013081
ENSG00000132510	KDM6B	-2.47826	-23.0971	0.013203
ENSG00000184560	SPEM2	2.47778	812.818	0.01322
ENSG00000135919	SERPINE2	-2.47523	-12.2107	0.013315
ENSG00000101290	CDS2	2.47261	55.6878	0.013413
ENSG00000072858	SIDT1	2.47153	9.93993	0.013454
ENSG00000149115	TNKS1BP1	-2.47104	-43.3918	0.013472
ENSG00000204655	MOG	2.47095	170.547	0.013476
ENSG00000179546	HTR1D	2.47075	105.009	0.013483
ENSG00000171060	C8orf74	-2.47074	-151.746	0.013484
ENSG00000177556	ATOX1	-2.47031	-31.2283	0.0135
ENSG00000189269	DRICH1	-2.47028	-90.9235	0.013501
ENSG00000169474	SPRR1A	2.47026	117.159	0.013501
ENSG00000150455	TIRAP	2.46844	137.186	0.01357
ENSG00000135373	EHF	-2.46826	-65.6931	0.013577
ENSG00000064687	ABCA7	2.46798	10.4017	0.013588
ENSG00000198945	L3MBTL3	2.46784	38.5343	0.013593
ENSG00000289791	ENSG00000289791	2.46682	27.7323	0.013632
ENSG00000030110	BAK1	-2.46679	-30.7817	0.013633
ENSG00000144524	COPS7B	2.46614	147.557	0.013658
ENSG00000124664	SPDEF	-2.46612	-267.282	0.013659
ENSG00000169621	APLF	-2.46573	-105.754	0.013674
ENSG00000165661	QSOX2	-2.46459	-27.1696	0.013717
ENSG00000170819	BFSP2	-2.46388	-175.398	0.013744
ENSG00000166126	AMN	-2.46283	-28.1942	0.013784
ENSG00000149516	MS4A3	-2.46222	-33.0539	0.013808
ENSG00000166562	SEC11C	2.4621	44.403	0.013813
ENSG00000137812	KNL1	-2.46183	-45.7725	0.013823
ENSG00000169193	CCDC126	2.46021	105.088	0.013886
ENSG00000221866	PLXNA4	-2.46	-59.0285	0.013894
ENSG00000103091	WDR59	2.45983	39.7466	0.0139
ENSG00000108828	VAT1	-2.45807	-55.9986	0.013969
ENSG00000140365	COMMD4	2.45729	319.997	0.013999
ENSG00000145879	SPINK7	-2.45612	-1230.72	0.014045
ENSG00000177673	TEX44	2.45595	169.377	0.014051
ENSG00000278224	PRICKLE4	-2.45471	-14.7315	0.0141
ENSG00000104213	PDGFRL	2.45398	18.9394	0.014128
ENSG00000064961	HMG20B	-2.45343	-101.579	0.01415
ENSG00000104728	ARHGEF10	2.45052	64.5067	0.014265
ENSG00000162302	RPS6KA4	2.44893	40.0579	0.014328
ENSG00000150054	MPP7	2.44497	18.9965	0.014487
ENSG00000188070	ZFTA	2.44394	352.896	0.014528
ENSG00000132781	MUTYH	2.44384	49.6632	0.014532
ENSG00000162009	SSTR5	-2.44266	-770.46	0.014579
ENSG00000110801	PSMD9	2.44085	34.9021	0.014653
ENSG00000149212	SESN3	2.44074	100.708	0.014657
ENSG00000138185	ENTPD1	2.43864	70.0865	0.014742
ENSG00000181867	FTMT	-2.43807	-330.939	0.014766
ENSG00000131142	CCL25	2.43766	33.367	0.014783
ENSG00000241839	PLEKHO2	2.43755	33.907	0.014787
ENSG00000179403	VWA1	2.43576	87.7338	0.01486
ENSG00000205835	GMNC	2.43572	22.424	0.014862
ENSG00000204653	ASPDH	2.43555	91.469	0.014869
ENSG00000164841	TMEM74	-2.43517	-29.7267	0.014885
ENSG00000105750	ZNF85	2.43454	22.801	0.014911
ENSG00000213416	KRTAP4-12	-2.43375	-73.0335	0.014943
ENSG00000183087	GAS6	-2.43312	-57.3705	0.014969
ENSG00000119321	FKBP15	2.43157	28.3981	0.015033
ENSG00000090539	CHRD	-2.43144	-64.3601	0.015039
ENSG00000143033	MTF2	-2.42792	-60.4439	0.015186
ENSG00000124508	BTN2A2	-2.42672	-21.1232	0.015236
ENSG00000230657	PRB4	-2.42659	-456.92	0.015242
ENSG00000243943	ZNF512	-2.42612	-56.4027	0.015261
ENSG00000124557	BTN1A1	2.42579	46.4256	0.015275
ENSG00000205038	PKHD1L1	2.4255	88.8307	0.015287
ENSG00000072818	ACAP1	-2.42499	-25.6945	0.015309
ENSG00000159202	UBE2Z	-2.42434	-60.1001	0.015336
ENSG00000144134	RABL2A	2.42429	39.5406	0.015338
ENSG00000216588	IGSF23	2.42388	141.351	0.015356
ENSG00000125148	MT2A	2.41981	65.5754	0.015528
ENSG00000116584	ARHGEF2	2.41981	42.7698	0.015529
ENSG00000064666	CNN2	2.41944	51.2417	0.015545
ENSG00000177830	CHID1	-2.41941	-65.574	0.015546
ENSG00000077935	SMC1B	-2.41816	-19.0758	0.015599
ENSG00000273802	H2BC8	2.41746	61.9142	0.015629
ENSG00000196876	SCN8A	-2.41699	-96.3923	0.015649
ENSG00000124145	SDC4	2.41695	35.5029	0.015651
ENSG00000085982	USP40	2.41618	36.5739	0.015684
ENSG00000148704	VAX1	-2.4161	-474.984	0.015688
ENSG00000142751	GPN2	-2.41582	-15.8569	0.0157
ENSG00000185627	PSMD13	2.41545	37.8886	0.015716
ENSG00000147873	IFNA5	2.41531	450.511	0.015722
ENSG00000136010	ALDH1L2	2.41488	22.1669	0.01574
ENSG00000101040	ZMYND8	-2.41367	-108.307	0.015793
ENSG00000144476	ACKR3	-2.41331	-12.6217	0.015808
ENSG00000169218	RSPO1	-2.41318	-107.522	0.015814
ENSG00000185946	RNPC3	-2.41287	-105.5	0.015827
ENSG00000165660	ABRAXAS2	-2.4123	-130.157	0.015852
ENSG00000160124	MIX23	2.41182	46.2504	0.015873
ENSG00000132003	ZSWIM4	2.41092	57.0311	0.015912
ENSG00000204361	NXPE2	2.41078	179.094	0.015918
ENSG00000116833	NR5A2	2.40938	261.299	0.01598
ENSG00000067369	TP53BP1	2.40697	21.8047	0.016086
ENSG00000123154	WDR83	2.40684	126.64	0.016091
ENSG00000100522	GNPNAT1	-2.40364	-25.5714	0.016233
ENSG00000012171	SEMA3B	2.40157	181.584	0.016325
ENSG00000196655	TRAPPC4	2.4015	36.3408	0.016328
ENSG00000189233	NUGGC	-2.40147	-9.04847	0.016329
ENSG00000057663	ATG5	2.40094	85.3503	0.016353
ENSG00000066468	FGFR2	2.40075	64.6556	0.016362
ENSG00000142961	MOB3C	-2.40072	-13.2356	0.016363
ENSG00000118729	CASQ2	2.40066	212.696	0.016366
ENSG00000158050	DUSP2	2.39996	38.8892	0.016397
ENSG00000112033	PPARD	2.39832	40.6196	0.01647
ENSG00000108622	ICAM2	-2.39787	-448.598	0.016491
ENSG00000182318	ZSCAN22	-2.3974	-124.372	0.016512
ENSG00000164663	USP49	-2.39682	-51.3645	0.016538
ENSG00000124226	RNF114	2.39672	39.9608	0.016543
ENSG00000138386	NAB1	2.39587	28.9041	0.016581
ENSG00000165474	GJB2	-2.39584	-15.3559	0.016582
ENSG00000159217	IGF2BP1	-2.3945	-177.359	0.016643
ENSG00000129422	MTUS1	-2.3933	-23.4004	0.016698
ENSG00000163357	DCST1	-2.39198	-725.08	0.016758
ENSG00000170092	SPDYE5	2.39197	271.741	0.016758
ENSG00000146374	RSPO3	2.39122	347.5	0.016792
ENSG00000167604	NFKBID	-2.39113	-802.975	0.016797
ENSG00000249240	ENSG00000249240	2.39092	24.6107	0.016806
ENSG00000131591	C1orf159	2.39049	10.5681	0.016826
ENSG00000145907	G3BP1	2.39019	18.7716	0.016839
ENSG00000162929	SANBR	-2.38985	-38.755	0.016855
ENSG00000040633	PHF23	-2.38952	-65.0426	0.01687
ENSG00000112941	TENT4A	2.38876	18.5778	0.016905
ENSG00000072071	ADGRL1	2.38862	32.3282	0.016912
ENSG00000188997	KCTD21	2.38735	42.8618	0.016971
ENSG00000286135	SPADH	2.38707	370.315	0.016983
ENSG00000138640	FAM13A	2.38556	7.12238	0.017053
ENSG00000213999	MEF2B	2.38512	18.4543	0.017073
ENSG00000179580	RNF151	-2.38497	-11.8985	0.017081
ENSG00000168556	ING2	2.38495	31.0254	0.017082
ENSG00000152591	DSPP	2.38429	402.802	0.017112
ENSG00000074219	TEAD2	-2.38416	-41.3634	0.017118
ENSG00000121749	TBC1D15	2.38376	72.6761	0.017137
ENSG00000183484	GPR132	2.38299	22.8947	0.017173
ENSG00000050820	BCAR1	2.38122	55.3992	0.017256
ENSG00000168515	SCGB1D1	-2.38035	-131.114	0.017296
ENSG00000018869	ZNF582	-2.38003	-25.771	0.017311
ENSG00000196704	AMZ2	2.3779	14.0196	0.017411
ENSG00000196850	PPTC7	-2.3769	-171.272	0.017459
ENSG00000263528	IKBKE	-2.37628	-6.52804	0.017488
ENSG00000178301	AQP11	-2.37526	-17.8638	0.017536
ENSG00000147485	PXDNL	2.37436	41.1497	0.017579
ENSG00000003137	CYP26B1	2.37412	188.807	0.017591
ENSG00000105655	ISYNA1	2.37371	18.0531	0.01761
ENSG00000144369	FAM171B	2.37252	18.2815	0.017667
ENSG00000284791	SMIM41	-2.372	-61.4709	0.017692
ENSG00000100036	SLC35E4	-2.37151	-28.0238	0.017716
ENSG00000165475	CRYL1	-2.37018	-35.396	0.017779
ENSG00000035141	FAM136A	2.3701	31.9878	0.017783
ENSG00000141040	ZNF287	-2.36936	-104.097	0.017819
ENSG00000184702	SEPTIN5	-2.36928	-314.04	0.017823
ENSG00000108830	RND2	2.36857	110.233	0.017857
ENSG00000274286	ADRA2B	2.36811	101.488	0.017879
ENSG00000123179	EBPL	-2.3665	-10.0008	0.017957
ENSG00000187595	ZNF385C	-2.36582	-37.6815	0.01799
ENSG00000116212	LRRC42	2.36541	99.3067	0.01801
ENSG00000163435	ELF3	-2.36541	-131.965	0.01801
ENSG00000013725	CD6	2.36499	44.4065	0.018031
ENSG00000139718	SETD1B	2.36434	148.599	0.018062
ENSG00000176928	GCNT4	-2.36419	-48.1023	0.018069
ENSG00000167614	TTYH1	2.36388	135.483	0.018084
ENSG00000124641	MED20	2.362	15.2723	0.018177
ENSG00000171132	PRKCE	2.36142	20.9774	0.018205
ENSG00000010017	RANBP9	-2.36117	-41.5283	0.018217
ENSG00000117500	TMED5	2.36026	99.2514	0.018262
ENSG00000171812	COL8A2	-2.36016	-235.045	0.018267
ENSG00000012232	EXTL3	-2.35985	-40.9569	0.018282
ENSG00000163072	NOSTRIN	-2.35965	-33.3049	0.018292
ENSG00000267534	S1PR2	-2.35633	-26.8673	0.018456
ENSG00000175352	NRIP3	-2.35258	-11.3116	0.018643
ENSG00000156232	WHAMM	-2.35247	-83.1629	0.018649
ENSG00000219438	TAFA5	-2.35126	-205.735	0.01871
ENSG00000134824	FADS2	-2.35112	-7.48346	0.018717
ENSG00000189079	ARID2	2.35055	104.133	0.018746
ENSG00000141741	MIEN1	-2.35031	-54.8788	0.018758
ENSG00000118513	MYB	-2.34956	-54.4023	0.018795
ENSG00000197892	KIF13B	-2.34799	-72.6349	0.018875
ENSG00000090686	USP48	2.34797	80.7163	0.018876
ENSG00000167996	FTH1	2.34779	144.909	0.018885
ENSG00000135541	AHI1	-2.34764	-23.1506	0.018893
ENSG00000128294	TPST2	-2.34682	-50.6007	0.018934
ENSG00000130749	ZC3H4	2.34654	157.136	0.018949
ENSG00000178802	MPI	2.34647	30.3939	0.018952
ENSG00000171109	MFN1	2.34626	78.2815	0.018963
ENSG00000244462	RBM12	-2.34607	-31.6122	0.018973
ENSG00000104218	CSPP1	-2.34447	-132.347	0.019054
ENSG00000125409	TEKT3	2.34277	133.795	0.019141
ENSG00000082175	PGR	2.34235	254.946	0.019163
ENSG00000236104	ZBTB22	2.34224	40.0779	0.019168
ENSG00000151379	MSGN1	2.34222	222.2	0.019169
ENSG00000130695	CEP85	2.34206	53.6711	0.019178
ENSG00000149218	ENDOD1	-2.34111	-3.71713	0.019226
ENSG00000096717	SIRT1	-2.34109	-21.0354	0.019228
ENSG00000168484	SFTPC	2.34092	387.407	0.019236
ENSG00000136021	SCYL2	2.34041	62.7058	0.019263
ENSG00000116191	RALGPS2	2.34004	52.3099	0.019281
ENSG00000275896	PRSS2	2.33993	11.7909	0.019287
ENSG00000182963	GJC1	-2.33912	-92.886	0.019329
ENSG00000113583	C5orf15	-2.33906	-93.2631	0.019332
ENSG00000242110	AMACR	2.33904	19.2736	0.019333
ENSG00000188215	DCUN1D3	2.33898	48.9343	0.019336
ENSG00000104687	GSR	2.33841	34.4022	0.019366
ENSG00000167085	PHB1	-2.3376	-27.9966	0.019408
ENSG00000173327	MAP3K11	2.337	73.9221	0.019439
ENSG00000173110	HSPA6	-2.3366	-19.5267	0.01946
ENSG00000164056	SPRY1	-2.33644	-9.95479	0.019469
ENSG00000102962	CCL22	-2.33615	-14.0048	0.019483
ENSG00000096654	ZNF184	-2.33583	-14.757	0.0195
ENSG00000107551	RASSF4	2.33494	71.0028	0.019546
ENSG00000158869	FCER1G	-2.33472	-13.9389	0.019558
ENSG00000169282	KCNAB1	-2.33403	-392.591	0.019594
ENSG00000279000	OR10A6	2.33388	167.117	0.019602
ENSG00000168028	RPSA	2.33347	41.3091	0.019623
ENSG00000129055	ANAPC13	2.33325	9.96896	0.019635
ENSG00000169469	SPRR1B	2.33281	317.396	0.019658
ENSG00000114670	NEK11	-2.33175	-21.6457	0.019714
ENSG00000130433	CACNG6	-2.33008	-9.6656	0.019802
ENSG00000115446	UNC50	2.32971	42.9856	0.019822
ENSG00000171135	JAGN1	-2.32935	-18.4934	0.01984
ENSG00000167772	ANGPTL4	2.32933	38.0432	0.019842
ENSG00000154839	SKA1	2.32899	86.1757	0.01986
ENSG00000241837	ATP5PO	-2.32834	-73.6777	0.019894
ENSG00000137806	NDUFAF1	-2.32648	-45.7585	0.019993
ENSG00000102904	TSNAXIP1	2.32637	547.965	0.019999
ENSG00000125386	FAM193A	-2.32533	-83.3181	0.020054
ENSG00000187066	TMEM262	-2.32531	-473.251	0.020055
ENSG00000136059	VILL	2.32492	179.026	0.020076
ENSG00000185043	CIB1	2.32412	26.7166	0.020119
ENSG00000153234	NR4A2	-2.32351	-62.8173	0.020152
ENSG00000185436	IFNLR1	2.32245	26.6452	0.020209
ENSG00000140718	FTO	-2.32244	-55.4397	0.020209
ENSG00000182150	ERCC6L2	-2.32233	-85.8786	0.020215
ENSG00000183011	NAA38	2.3208	74.9023	0.020298
ENSG00000125864	BFSP1	-2.32043	-49.9344	0.020318
ENSG00000214530	STARD10	-2.31993	-38.6226	0.020345
ENSG00000284635	SCYGR8	2.31966	181.591	0.020359
ENSG00000110717	NDUFS8	2.31909	57.5333	0.02039
ENSG00000108576	SLC6A4	2.31803	193.196	0.020448
ENSG00000223638	RFPL4A	-2.31741	-84.2722	0.020481
ENSG00000182177	ASB18	2.3171	653.609	0.020498
ENSG00000140600	SH3GL3	2.31662	82.9692	0.020525
ENSG00000145861	C1QTNF2	-2.31607	-97.5473	0.020554
ENSG00000111802	TDP2	-2.316	-48.1598	0.020558
ENSG00000277149	TYW1B	2.31585	33.2594	0.020567
ENSG00000050748	MAPK9	2.3139	28.5399	0.020673
ENSG00000168487	BMP1	2.31263	16.2324	0.020743
ENSG00000198517	MAFK	-2.31242	-170.991	0.020755
ENSG00000167840	ZNF232	2.31232	71.247	0.02076
ENSG00000188316	ENO4	2.31122	39.2154	0.020821
ENSG00000086967	MYBPC2	2.30808	53.538	0.020995
ENSG00000160791	CCR5	-2.30746	-6.35457	0.021029
ENSG00000175029	CTBP2	2.30695	40.2136	0.021058
ENSG00000125457	MIF4GD	2.3063	12.6922	0.021094
ENSG00000122133	PAEP	-2.30548	-1411.63	0.02114
ENSG00000112763	BTN2A1	2.30509	20.5377	0.021162
ENSG00000115234	SNX17	-2.30403	-60.8708	0.021221
ENSG00000139574	NPFF	-2.30364	-192.485	0.021243
ENSG00000117215	PLA2G2D	2.3029	230.223	0.021284
ENSG00000162300	ZFPL1	2.30267	110.599	0.021298
ENSG00000196570	PFN3	2.30141	130.703	0.021368
ENSG00000156269	NAA11	2.30095	547.737	0.021395
ENSG00000162618	ADGRL4	-2.29857	-526.942	0.02153
ENSG00000221818	EBF2	2.29834	202.128	0.021542
ENSG00000106571	GLI3	2.29798	90.3556	0.021563
ENSG00000151532	VTI1A	-2.29794	-86.5471	0.021565
ENSG00000005436	GCFC2	-2.29723	-72.4091	0.021606
ENSG00000206559	ZCWPW2	-2.29584	-30.2708	0.021685
ENSG00000156381	ANKRD9	2.29584	33.924	0.021685
ENSG00000272636	DOC2B	-2.29508	-67.6584	0.021728
ENSG00000165916	PSMC3	2.29497	21.9447	0.021735
ENSG00000138964	PARVG	2.29442	6.65557	0.021766
ENSG00000163406	SLC15A2	2.29442	45.1734	0.021767
ENSG00000204264	PSMB8	2.29382	59.8981	0.021801
ENSG00000188580	NKAIN2	-2.29277	-107.469	0.021861
ENSG00000158525	CPA5	2.29117	42.4841	0.021953
ENSG00000159176	CSRP1	2.2906	12.5955	0.021987
ENSG00000070669	ASNS	2.28922	61.4931	0.022066
ENSG00000131153	GINS2	-2.28901	-16.3733	0.022079
ENSG00000169609	C15orf40	-2.28806	-24.3334	0.022134
ENSG00000147526	TACC1	2.28676	20.7624	0.02221
ENSG00000162670	BRINP3	-2.28669	-121.722	0.022214
ENSG00000089053	ANAPC5	2.28589	133.974	0.02226
ENSG00000171634	BPTF	-2.28542	-54.1949	0.022288
ENSG00000064225	ST3GAL6	-2.28443	-35.22	0.022346
ENSG00000068137	PLEKHH3	2.28434	35.7681	0.022351
ENSG00000105127	AKAP8	-2.28056	-166.41	0.022574
ENSG00000177885	GRB2	-2.27811	-39.5382	0.02272
ENSG00000138379	MSTN	-2.27801	-131.463	0.022726
ENSG00000049540	ELN	2.2764	289.219	0.022822
ENSG00000168175	MAPK1IP1L	-2.27589	-131.097	0.022853
ENSG00000136897	MRPL50	2.27546	50.1451	0.022878
ENSG00000180921	FAM83H	2.27531	37.4241	0.022887
ENSG00000258465	ENSG00000258465	2.2742	286.685	0.022954
ENSG00000181896	ZNF101	-2.27325	-92.5976	0.023011
ENSG00000146263	MMS22L	-2.27295	-64.4485	0.023029
ENSG00000159164	SV2A	-2.2729	-159.182	0.023032
ENSG00000198356	GET3	2.2728	110.233	0.023038
ENSG00000249471	ZNF324B	-2.27258	-47.1604	0.023052
ENSG00000124935	SCGB1D2	2.2718	164.556	0.023099
ENSG00000096968	JAK2	-2.27061	-51.3784	0.02317
ENSG00000135506	OS9	2.27061	113.133	0.023171
ENSG00000204952	FBXO47	2.27025	120.575	0.023192
ENSG00000089234	BRAP	-2.26976	-124.571	0.023222
ENSG00000188784	PLA2G2E	2.26969	354.684	0.023226
ENSG00000213578	CPLX3	2.26945	343.239	0.023241
ENSG00000099956	SMARCB1	2.26904	76.7307	0.023266
ENSG00000134247	PTGFRN	-2.26769	-17.7335	0.023348
ENSG00000151692	RNF144A	-2.26653	-20.593	0.023419
ENSG00000182923	CEP63	2.26642	19.2373	0.023425
ENSG00000244242	IFITM10	2.26621	48.9903	0.023438
ENSG00000147324	MFHAS1	-2.26552	-34.675	0.023481
ENSG00000167103	PIP5KL1	2.26428	29.1051	0.023557
ENSG00000054611	TBC1D22A	-2.26343	-24.4873	0.023609
ENSG00000167257	RNF214	-2.26326	-186.041	0.02362
ENSG00000012048	BRCA1	2.26307	85.4741	0.023631
ENSG00000091428	RAPGEF4	2.26284	93.1588	0.023646
ENSG00000246705	H2AJ	2.26244	18.0552	0.02367
ENSG00000008130	NADK	-2.26237	-39.0949	0.023674
ENSG00000128228	SDF2L1	-2.26165	-41.1003	0.023719
ENSG00000162994	CLHC1	-2.26152	-30.671	0.023727
ENSG00000250305	TRMT9B	-2.25945	-171.549	0.023855
ENSG00000124191	TOX2	2.25861	3.63714	0.023907
ENSG00000112592	TBP	-2.25701	-41.3039	0.024008
ENSG00000204887	KRTAP1-4	-2.25593	-406.86	0.024075
ENSG00000100191	SLC5A4	-2.25552	-223.968	0.0241
ENSG00000140839	CLEC18B	-2.25463	-616.919	0.024156
ENSG00000176895	OR51A7	-2.25448	-326.317	0.024166
ENSG00000104365	IKBKB	2.25433	82.2884	0.024175
ENSG00000104763	ASAH1	2.25394	23.0884	0.0242
ENSG00000242372	EIF6	-2.25215	-16.6424	0.024313
ENSG00000116138	DNAJC16	-2.25204	-87.7712	0.02432
ENSG00000149639	SOGA1	-2.25105	-54.7783	0.024383
ENSG00000142606	MMEL1	2.25071	98.4164	0.024404
ENSG00000169129	AFAP1L2	-2.24912	-74.8023	0.024505
ENSG00000142513	ACP4	-2.24884	-120.334	0.024523
ENSG00000134294	SLC38A2	-2.24879	-93.0382	0.024526
ENSG00000115884	SDC1	-2.24825	-26.8597	0.02456
ENSG00000041515	MYO16	2.24798	214.394	0.024577
ENSG00000162390	ACOT11	2.2472	78.6147	0.024627
ENSG00000125735	TNFSF14	2.24676	85.2697	0.024656
ENSG00000249773	ENSG00000249773	2.246	11.8225	0.024704
ENSG00000196562	SULF2	2.24458	39.0797	0.024795
ENSG00000109519	GRPEL1	2.24309	44.929	0.024891
ENSG00000115421	PAPOLG	2.2429	117.59	0.024903
ENSG00000134108	ARL8B	-2.24272	-112.221	0.024915
ENSG00000171794	UTF1	2.24229	110.54	0.024943
ENSG00000110066	KMT5B	-2.24221	-52.6882	0.024948
ENSG00000178307	TMEM11	-2.24215	-14.9173	0.024951
ENSG00000255439	ENSG00000255439	2.24053	44.2131	0.025056
ENSG00000062038	CDH3	-2.2403	-133.828	0.025071
ENSG00000184465	WDR27	-2.23954	-15.4299	0.025121
ENSG00000102837	OLFM4	2.23929	224.956	0.025137
ENSG00000214688	C10orf105	-2.23917	-38.4838	0.025145
ENSG00000185760	KCNQ5	2.23884	15.0247	0.025167
ENSG00000184979	USP18	2.23872	26.7847	0.025174
ENSG00000204381	LAYN	2.23806	6.91382	0.025217
ENSG00000184378	ACTRT3	2.23738	38.791	0.025262
ENSG00000243317	STMP1	2.23719	36.7304	0.025274
ENSG00000143457	GOLPH3L	-2.23692	-221.399	0.025292
ENSG00000120784	ZFP30	-2.23645	-2.47499	0.025322
ENSG00000167264	DUS2	2.2359	114.207	0.025358
ENSG00000185621	LMLN	-2.23548	-72.5545	0.025386
ENSG00000278463	H2AC4	2.2353	62.4022	0.025398
ENSG00000136444	RSAD1	-2.23518	-93.1164	0.025405
ENSG00000085274	MYNN	-2.23514	-218.214	0.025408
ENSG00000128917	DLL4	-2.23505	-340.346	0.025414
ENSG00000103066	PLA2G15	2.23396	108.996	0.025485
ENSG00000110492	MDK	2.23308	126.609	0.025544
ENSG00000260272	ENSG00000260272	-2.23286	-458.631	0.025558
ENSG00000283980	GNG14	-2.23186	-2675.45	0.025624
ENSG00000204859	ZBTB48	-2.23162	-35.4894	0.02564
ENSG00000186193	SAPCD2	2.23137	18.4124	0.025657
ENSG00000126803	HSPA2	-2.23061	-11.7774	0.025707
ENSG00000240386	LCE1F	-2.23036	-415.655	0.025724
ENSG00000176974	SHMT1	-2.23029	-47.2681	0.025728
ENSG00000112079	STK38	-2.22817	-85.4378	0.025869
ENSG00000132677	RHBG	2.2275	93.9896	0.025914
ENSG00000131910	NR0B2	-2.22642	-108.581	0.025986
ENSG00000151065	DCP1B	2.22634	23.0658	0.025991
ENSG00000196805	SPRR2B	-2.22601	-71.9147	0.026014
ENSG00000126821	SGPP1	-2.2259	-139.707	0.026021
ENSG00000157110	RBPMS	-2.22546	-53.7364	0.026051
ENSG00000173269	MMRN2	-2.22412	-25.4195	0.02614
ENSG00000164850	GPER1	2.2239	62.3075	0.026155
ENSG00000174718	RESF1	2.22309	32.1526	0.02621
ENSG00000080511	RDH8	-2.22203	-269.413	0.026281
ENSG00000143294	PRCC	-2.22027	-44.9782	0.0264
ENSG00000149231	CCDC82	2.21953	55.3285	0.026451
ENSG00000134202	GSTM3	-2.21953	-41.5383	0.026451
ENSG00000111912	NCOA7	2.21945	30.1428	0.026456
ENSG00000151025	GPR158	2.21781	246.519	0.026568
ENSG00000104870	FCGRT	-2.21775	-70.6077	0.026572
ENSG00000075673	ATP12A	2.2176	10.4845	0.026582
ENSG00000167139	TBC1D21	2.21702	96.394	0.026622
ENSG00000172901	LVRN	2.21681	143.479	0.026636
ENSG00000106302	HYAL4	2.21551	222.757	0.026725
ENSG00000151746	BICD1	-2.21425	-46.9219	0.026812
ENSG00000183963	SMTN	2.21417	5.33656	0.026817
ENSG00000143375	CGN	-2.21378	-95.9969	0.026844
ENSG00000144589	STK11IP	2.21367	107.351	0.026851
ENSG00000184344	GDF3	-2.21317	-70.9669	0.026886
ENSG00000128965	CHAC1	2.21288	88.5717	0.026906
ENSG00000132793	LPIN3	2.21232	25.4753	0.026945
ENSG00000111639	MRPL51	-2.21229	-4.8256	0.026947
ENSG00000151690	MFSD6	2.21206	10.7724	0.026962
ENSG00000169105	CHST14	-2.21172	-122.005	0.026986
ENSG00000183150	GPR19	2.21134	142.281	0.027013
ENSG00000133466	C1QTNF6	-2.21119	-17.5452	0.027023
ENSG00000187446	CHP1	-2.20985	-46.688	0.027115
ENSG00000178093	TSSK6	2.20956	175.228	0.027136
ENSG00000162885	B3GALNT2	-2.20877	-3.85305	0.02719
ENSG00000112149	CD83	-2.20753	-24.855	0.027277
ENSG00000149182	ARFGAP2	-2.20735	-72.5405	0.02729
ENSG00000167178	ISLR2	2.20734	432.661	0.027291
ENSG00000122952	ZWINT	2.20733	41.6358	0.027291
ENSG00000143257	NR1I3	-2.20727	-122.797	0.027295
ENSG00000284704	SCYGR3	-2.20718	-130.889	0.027302
ENSG00000125170	DOK4	2.20627	40.1951	0.027365
ENSG00000152595	MEPE	-2.20613	-288.448	0.027375
ENSG00000168803	ADAL	-2.20575	-32.1513	0.027402
ENSG00000257767	ENSG00000257767	-2.20543	-212.961	0.027424
ENSG00000254440	PBOV1	2.20505	398.417	0.02745
ENSG00000112337	SLC17A2	2.20481	127.18	0.027467
ENSG00000109265	CRACD	2.20194	23.8082	0.027669
ENSG00000183760	ACP7	-2.20158	-26.6004	0.027695
ENSG00000110987	BCL7A	-2.19975	-177.889	0.027825
ENSG00000136286	MYO1G	2.19861	24.0743	0.027905
ENSG00000118985	ELL2	-2.1979	-17.971	0.027956
ENSG00000121281	ADCY7	-2.19752	-57.1174	0.027983
ENSG00000132356	PRKAA1	2.19659	19.9334	0.028049
ENSG00000171631	P2RY6	-2.19634	-8.77198	0.028068
ENSG00000140464	PML	2.1939	53.2161	0.028242
ENSG00000126215	XRCC3	-2.19358	-42.8162	0.028266
ENSG00000159166	LAD1	-2.19338	-176.723	0.02828
ENSG00000148835	TAF5	-2.19328	-30.3544	0.028287
ENSG00000082068	WDR70	2.19262	112.357	0.028335
ENSG00000081479	LRP2	-2.1921	-63.0136	0.028372
ENSG00000087085	ACHE	-2.19059	-149.263	0.028482
ENSG00000013588	GPRC5A	2.19041	77.683	0.028495
ENSG00000290183	ENSG00000290183	2.18958	39.0331	0.028555
ENSG00000139133	ALG10	2.18952	13.8903	0.028559
ENSG00000183747	ACSM2A	-2.18842	-113.479	0.028639
ENSG00000164111	ANXA5	-2.1884	-9.25019	0.02864
ENSG00000106034	CPED1	2.1872	72.4941	0.028728
ENSG00000167874	TMEM88	2.18588	161.917	0.028825
ENSG00000111537	IFNG	-2.18462	-13.0478	0.028917
ENSG00000102897	LYRM1	2.18457	147.689	0.02892
ENSG00000128645	HOXD1	-2.18436	-51.9925	0.028936
ENSG00000006282	SPATA20	2.18221	4.17512	0.029094
ENSG00000142549	IGLON5	-2.18132	-116.305	0.029159
ENSG00000082701	GSK3B	-2.1813	-35.7163	0.029161
ENSG00000086619	ERO1B	-2.18121	-21.0267	0.029168
ENSG00000184956	MUC6	-2.18031	-465.442	0.029235
ENSG00000102891	MT4	-2.17996	-346.157	0.029261
ENSG00000070269	TMEM260	-2.17848	-79.8077	0.02937
ENSG00000176971	FIBIN	2.17818	329.745	0.029392
ENSG00000005073	HOXA11	2.17812	205.982	0.029397
ENSG00000248099	INSL3	2.17769	106.512	0.029429
ENSG00000083817	ZNF416	2.17682	146.472	0.029494
ENSG00000122705	CLTA	-2.17651	-78.6499	0.029517
ENSG00000189068	VSTM1	-2.1758	-22.6492	0.02957
ENSG00000168564	CDKN2AIP	-2.17518	-43.6256	0.029617
ENSG00000167767	KRT80	-2.17492	-22.3066	0.029636
ENSG00000276644	DACH1	2.17311	55.1128	0.029772
ENSG00000106178	CCL24	-2.1727	-40.0468	0.029803
ENSG00000172273	HINFP	-2.17265	-25.2023	0.029807
ENSG00000141854	MISP3	-2.17264	-15.7514	0.029807
ENSG00000164512	ANKRD55	-2.1725	-167.074	0.029818
ENSG00000143032	BARHL2	2.17221	65.8568	0.02984
ENSG00000158062	UBXN11	2.1716	12.6789	0.029886
ENSG00000099821	POLRMT	-2.17137	-76.291	0.029903
ENSG00000203326	ZNF525	2.17096	24.8869	0.029935
ENSG00000177565	TBL1XR1	2.17095	40.1957	0.029935
ENSG00000133069	TMCC2	2.17032	104.681	0.029982
ENSG00000232113	TEX50	2.17015	317.632	0.029995
ENSG00000221843	C2orf16	2.16953	137.112	0.030043
ENSG00000166896	ATP23	-2.16907	-19.6079	0.030078
ENSG00000114354	TFG	2.16872	19.4412	0.030104
ENSG00000284969	ENSG00000284969	2.16771	4.30901	0.030181
ENSG00000102935	ZNF423	-2.16723	-362.84	0.030217
ENSG00000095777	MYO3A	-2.16694	-96.6658	0.030239
ENSG00000103494	RPGRIP1L	-2.16551	-33.1967	0.030348
ENSG00000111261	MANSC1	-2.16408	-19.9514	0.030458
ENSG00000163209	SPRR3	-2.16365	-104.911	0.030491
ENSG00000182393	IFNL1	2.16103	247.836	0.030693
ENSG00000164761	TNFRSF11B	-2.16088	-9.40544	0.030705
ENSG00000103275	UBE2I	-2.16056	-28.5161	0.03073
ENSG00000188883	KLRG2	2.16034	9.72249	0.030746
ENSG00000196388	INCA1	2.16012	62.5755	0.030763
ENSG00000204315	FKBPL	-2.15703	-62.5126	0.031003
ENSG00000121644	DESI2	-2.15689	-127.464	0.031014
ENSG00000120057	SFRP5	2.15639	55.8388	0.031053
ENSG00000188554	NBR1	-2.15568	-43.6625	0.031109
ENSG00000240053	LY6G5B	-2.15521	-216.427	0.031146
ENSG00000148541	FAM13C	2.15481	89.7422	0.031177
ENSG00000127325	BEST3	-2.15411	-27.4995	0.031232
ENSG00000178038	ALS2CL	2.15374	17.501	0.03126
ENSG00000142530	GARIN5A	2.15313	213.172	0.031308
ENSG00000232258	TMEM114	-2.15114	-283.21	0.031465
ENSG00000187239	FNBP1	-2.15065	-58.7475	0.031504
ENSG00000196504	PRPF40A	2.15025	76.0796	0.031536
ENSG00000105227	PRX	-2.15015	-15.31	0.031544
ENSG00000100926	TM9SF1	2.14982	40.2585	0.031569
ENSG00000159398	CES5A	2.14971	172.505	0.031578
ENSG00000266472	MRPS21	-2.1497	-15.6486	0.031579
ENSG00000113643	RARS1	-2.1495	-35.3985	0.031595
ENSG00000169047	IRS1	2.14935	128.024	0.031607
ENSG00000137673	MMP7	-2.14866	-25.094	0.031662
ENSG00000223658	C1GALT1C1L	-2.14807	-10.5274	0.031708
ENSG00000260325	HSPB9	2.14688	37.6379	0.031803
ENSG00000178078	STAP2	2.14676	8.47018	0.031812
ENSG00000154188	ANGPT1	-2.14659	-19.4256	0.031826
ENSG00000007080	CCDC124	-2.14658	-100.749	0.031826
ENSG00000135736	CCDC102A	2.14605	9.75954	0.031869
ENSG00000163581	SLC2A2	-2.14524	-259.205	0.031933
ENSG00000162399	BSND	2.14468	250.394	0.031979
ENSG00000272325	NUDT3	-2.14434	-68.4107	0.032006
ENSG00000169688	MT1B	2.14431	157.502	0.032008
ENSG00000125834	STK35	-2.14374	-129.05	0.032054
ENSG00000177383	MAGEF1	2.14313	14.8093	0.032103
ENSG00000187498	COL4A1	-2.14276	-36.2651	0.032133
ENSG00000134323	MYCN	2.14269	86.0254	0.032138
ENSG00000118113	MMP8	-2.14217	-93.2532	0.03218
ENSG00000229809	ZNF688	2.14184	210.071	0.032207
ENSG00000144550	CPNE9	-2.14159	-58.9635	0.032227
ENSG00000077152	UBE2T	-2.13981	-138.895	0.032371
ENSG00000241598	KRTAP5-4	2.1391	449.707	0.032428
ENSG00000189184	PCDH18	-2.13849	-37.139	0.032477
ENSG00000072571	HMMR	2.13837	18.6773	0.032487
ENSG00000007047	MARK4	2.13835	49.0122	0.032489
ENSG00000143753	DEGS1	-2.13759	-104.099	0.03255
ENSG00000129473	BCL2L2	2.13753	13.9592	0.032555
ENSG00000168002	POLR2G	2.13693	75.01	0.032604
ENSG00000164713	BRI3	2.13684	31.8853	0.032611
ENSG00000204518	AADACL4	-2.13537	-290.847	0.032731
ENSG00000073060	SCARB1	-2.13495	-64.6385	0.032765
ENSG00000090612	ZNF268	-2.1342	-21.415	0.032826
ENSG00000173208	ABCD2	-2.13386	-43.5493	0.032854
ENSG00000038532	CLEC16A	-2.13124	-49.8123	0.033069
ENSG00000196605	ZNF846	-2.13105	-39.1434	0.033085
ENSG00000178498	DTX3	-2.1305	-24.9496	0.03313
ENSG00000133574	GIMAP4	2.13031	21.6119	0.033146
ENSG00000105549	THEG	2.13017	226.131	0.033157
ENSG00000136697	IL1F10	-2.12994	-117.784	0.033177
ENSG00000148136	OR13C4	2.12907	444.721	0.033248
ENSG00000160179	ABCG1	2.12906	25.5315	0.03325
ENSG00000215704	CELA2B	-2.12901	-177.548	0.033254
ENSG00000126005	MMP24OS	-2.12899	-5.99225	0.033255
ENSG00000156261	CCT8	-2.12892	-70.1866	0.033261
ENSG00000135974	C2orf49	2.12848	26.6354	0.033297
ENSG00000137634	NXPE4	2.12729	568.605	0.033396
ENSG00000183098	GPC6	2.12647	121.267	0.033464
ENSG00000126457	PRMT1	2.12625	128.362	0.033483
ENSG00000057704	TMCC3	-2.12601	-28.4769	0.033503
ENSG00000283288	SMIM33	-2.12501	-100.105	0.033585
ENSG00000140287	HDC	2.1247	20.0591	0.033611
ENSG00000087074	PPP1R15A	2.1242	46.5617	0.033654
ENSG00000112182	BACH2	-2.12253	-64.2119	0.033793
ENSG00000132031	MATN3	-2.12223	-52.9825	0.033818
ENSG00000123505	AMD1	-2.12122	-48.8071	0.033904
ENSG00000148660	CAMK2G	-2.12072	-67.6515	0.033946
ENSG00000101638	ST8SIA5	2.12034	39.1112	0.033977
ENSG00000166603	MC4R	-2.11991	-78.1438	0.034014
ENSG00000156398	SFXN2	2.1194	104.47	0.034056
ENSG00000116685	KIAA2013	2.11908	51.4113	0.034084
ENSG00000115155	OTOF	-2.11903	-185.191	0.034088
ENSG00000163029	SMC6	-2.11776	-84.1593	0.034196
ENSG00000184719	RNLS	-2.11751	-17.8093	0.034216
ENSG00000133110	POSTN	2.11751	217.099	0.034217
ENSG00000188092	GPR89B	-2.11719	-34.9058	0.034244
ENSG00000143416	SELENBP1	2.11685	144.881	0.034273
ENSG00000186792	HYAL3	-2.11647	-22.6223	0.034304
ENSG00000113916	BCL6	2.11618	33.177	0.034329
ENSG00000054983	GALC	2.11566	34.471	0.034373
ENSG00000013583	HEBP1	2.11551	5.58209	0.034386
ENSG00000148426	PROSER2	-2.11545	-10.7327	0.034392
ENSG00000085433	WDR47	2.11465	27.1918	0.03446
ENSG00000111678	C12orf57	-2.11427	-17.9692	0.034492
ENSG00000105810	CDK6	-2.11425	-66.9595	0.034494
ENSG00000100985	MMP9	2.11411	22.7678	0.034506
ENSG00000114349	GNAT1	-2.11399	-44.3596	0.034516
ENSG00000223865	HLA-DPB1	-2.11341	-38.8731	0.034565
ENSG00000100523	DDHD1	2.11177	16.9161	0.034706
ENSG00000241106	HLA-DOB	-2.11155	-5.54107	0.034725
ENSG00000160471	COX6B2	2.11148	34.1127	0.034731
ENSG00000242616	GNG10	-2.11143	-20.4434	0.034735
ENSG00000131115	ZNF227	-2.11122	-21.633	0.034753
ENSG00000130669	PAK4	-2.11115	-62.1015	0.03476
ENSG00000124787	RPP40	-2.10989	-35.7172	0.034867
ENSG00000269590	ENSG00000269590	-2.10913	-67.867	0.034933
ENSG00000132716	DCAF8	-2.10902	-37.8002	0.034943
ENSG00000138002	IFT172	2.10858	70.2806	0.034981
ENSG00000140395	SKIC8	2.10815	34.4718	0.035018
ENSG00000166377	ATP9B	-2.10743	-12.7003	0.035081
ENSG00000172123	SLFN12	2.10665	34.9408	0.035148
ENSG00000176244	ACBD7	-2.10651	-47.2334	0.03516
ENSG00000090013	BLVRB	-2.10625	-58.789	0.035183
ENSG00000114650	SCAP	-2.106	-32.9978	0.035204
ENSG00000141391	PRELID3A	-2.10442	-8.15373	0.035342
ENSG00000111897	SERINC1	-2.10328	-16.7808	0.035441
ENSG00000182511	FES	2.10285	8.95539	0.035479
ENSG00000104774	MAN2B1	2.10281	121.4	0.035482
ENSG00000147885	IFNA16	-2.10279	-162.966	0.035484
ENSG00000122180	MYOG	-2.10214	-555.044	0.035541
ENSG00000152359	POC5	-2.10208	-46.5052	0.035546
ENSG00000242852	ZNF709	-2.10195	-40.3755	0.035558
ENSG00000269825	ENSG00000269825	-2.10101	-7.17792	0.03564
ENSG00000109072	VTN	-2.09985	-9.76414	0.035742
ENSG00000130396	AFDN	-2.09958	-22.95	0.035766
ENSG00000175592	FOSL1	-2.09912	-36.3182	0.035806
ENSG00000254521	SIGLEC12	2.09876	11.3831	0.035838
ENSG00000163491	NEK10	2.09854	43.7423	0.035858
ENSG00000078328	RBFOX1	2.09765	383.7	0.035936
ENSG00000198440	ZNF583	-2.09734	-10.3566	0.035964
ENSG00000179902	CFAP276	-2.09547	-54.1876	0.036129
ENSG00000168710	AHCYL1	-2.09419	-24.0728	0.036243
ENSG00000115998	C2orf42	-2.09381	-29.5649	0.036277
ENSG00000113302	IL12B	2.09338	58.4174	0.036316
ENSG00000183644	HOATZ	-2.09328	-79.7	0.036324
ENSG00000161981	SNRNP25	2.09265	15.5384	0.03638
ENSG00000140400	MAN2C1	2.09264	186.347	0.036381
ENSG00000242441	GTF2A1L	2.09231	110.191	0.036411
ENSG00000175467	SART1	2.09192	37.2597	0.036446
ENSG00000100804	PSMB5	-2.09184	-13.2628	0.036453
ENSG00000226742	HSBP1L1	-2.09145	-7.35013	0.036488
ENSG00000186038	HTR3E	-2.09123	-63.5978	0.036507
ENSG00000145242	EPHA5	-2.09038	-123.038	0.036584
ENSG00000125991	ERGIC3	-2.09036	-56.2386	0.036585
ENSG00000042286	AIFM2	2.09022	35.1653	0.036599
ENSG00000140497	SCAMP2	2.09002	10.4753	0.036616
ENSG00000168925	CTRB1	2.0886	8.50054	0.036743
ENSG00000078725	BRINP1	2.08816	272.206	0.036783
ENSG00000133392	MYH11	2.08784	11.8263	0.036813
ENSG00000114757	PEX5L	-2.08731	-67.9346	0.03686
ENSG00000132631	SCP2D1	2.08622	225.367	0.036959
ENSG00000066629	EML1	-2.08607	-77.5446	0.036972
ENSG00000165506	DNAAF2	2.08607	5.5049	0.036972
ENSG00000138794	CASP6	-2.08598	-46.7853	0.03698
ENSG00000144452	ABCA12	-2.08521	-161.505	0.037051
ENSG00000183765	CHEK2	2.0852	21.5321	0.037051
ENSG00000114120	SLC25A36	-2.08504	-83.7126	0.037066
ENSG00000075223	SEMA3C	2.085	55.2045	0.03707
ENSG00000106331	PAX4	2.08472	435.207	0.037095
ENSG00000112053	SLC26A8	2.08414	19.0928	0.037147
ENSG00000176531	PHLDB3	2.08381	14.7224	0.037178
ENSG00000143869	GDF7	-2.08306	-21.3112	0.037246
ENSG00000159055	MIS18A	-2.08304	-218.065	0.037248
ENSG00000185088	RPS27L	-2.08299	-12.5973	0.037252
ENSG00000057657	PRDM1	2.08204	20.863	0.037338
ENSG00000289762	SMIM46	-2.08202	-34.3831	0.03734
ENSG00000205922	ONECUT3	-2.08188	-536.866	0.037353
ENSG00000204022	LIPJ	-2.0814	-117.258	0.037397
ENSG00000170035	UBE2E3	2.08018	31.345	0.037509
ENSG00000128815	WDFY4	2.08018	40.9134	0.03751
ENSG00000096088	PGC	-2.07988	-244.921	0.037536
ENSG00000172410	INSL5	2.07946	163.675	0.037575
ENSG00000169876	MUC17	-2.07906	-292.918	0.037612
ENSG00000023902	PLEKHO1	2.07855	19.8819	0.037658
ENSG00000138035	PNPT1	-2.07828	-34.3841	0.037684
ENSG00000187664	HAPLN4	2.07806	126.475	0.037704
ENSG00000168306	ACOX2	-2.07764	-40.3332	0.037743
ENSG00000162545	CAMK2N1	2.07759	83.3235	0.037747
ENSG00000058404	CAMK2B	2.07715	83.5183	0.037788
ENSG00000135211	TMEM60	2.07703	51.8689	0.037798
ENSG00000005249	PRKAR2B	-2.07685	-55.9106	0.037816
ENSG00000102978	POLR2C	2.07654	47.9588	0.037844
ENSG00000127472	PLA2G5	2.07631	54.3914	0.037865
ENSG00000124193	SRSF6	-2.07574	-24.825	0.037918
ENSG00000081059	TCF7	2.07504	36.9479	0.037983
ENSG00000163001	CFAP36	2.07466	28.4186	0.038018
ENSG00000124575	H1-3	2.07451	21.1161	0.038032
ENSG00000182950	ODF3L1	2.0741	178.518	0.03807
ENSG00000169247	SH3TC2	-2.07408	-63.2834	0.038072
ENSG00000154856	APCDD1	-2.07327	-20.4125	0.038148
ENSG00000275111	ZNF2	-2.07309	-182.36	0.038164
ENSG00000167632	TRAPPC9	-2.07268	-7.31384	0.038202
ENSG00000137133	HINT2	-2.07198	-84.3632	0.038268
ENSG00000007520	TSR3	-2.07177	-107.043	0.038286
ENSG00000106367	AP1S1	2.07173	16.6462	0.03829
ENSG00000119844	AFTPH	2.07149	56.0416	0.038313
ENSG00000076321	KLHL20	2.07061	162.524	0.038395
ENSG00000234545	FAM133B	-2.07	-151.308	0.038452
ENSG00000176922	OR51S1	-2.06978	-258.738	0.038473
ENSG00000110011	DNAJC4	2.0693	153.213	0.038518
ENSG00000271271	UGT2A2	2.06843	170.575	0.0386
ENSG00000147488	ST18	-2.06837	-282.018	0.038605
ENSG00000105499	PLA2G4C	2.0683	44.545	0.038612
ENSG00000154678	PDE1C	2.06722	55.5024	0.038714
ENSG00000177238	TRIM72	-2.06664	-187.916	0.038768
ENSG00000181903	OR4C6	2.06512	252.286	0.038912
ENSG00000116199	FAM20B	-2.06466	-17.8415	0.038955
ENSG00000177239	MAN1B1	-2.06438	-56.0295	0.038981
ENSG00000184887	BTBD6	-2.06399	-41.8119	0.039019
ENSG00000180155	LYNX1	2.06377	66.2585	0.039039
ENSG00000232040	SCAND3	-2.06357	-71.4329	0.039058
ENSG00000162384	CZIB	-2.0635	-18.6813	0.039066
ENSG00000160888	IER2	2.0627	87.5289	0.039142
ENSG00000168530	MYL1	2.06267	298.268	0.039144
ENSG00000139531	SUOX	2.05943	19.2566	0.039453
ENSG00000102781	KATNAL1	2.05896	23.3642	0.039498
ENSG00000048052	HDAC9	2.05863	244.096	0.03953
ENSG00000104408	EIF3E	2.05809	56.1721	0.039582
ENSG00000143799	PARP1	2.05788	28.7546	0.039601
ENSG00000155393	HEATR3	2.05748	33.7489	0.03964
ENSG00000221880	KRTAP1-3	-2.05723	-310.258	0.039664
ENSG00000163513	TGFBR2	-2.05671	-139.36	0.039714
ENSG00000135916	ITM2C	2.05658	6.11776	0.039726
ENSG00000143543	JTB	2.05541	112.485	0.039839
ENSG00000177202	SPACA4	2.05531	89.2455	0.039849
ENSG00000115677	HDLBP	2.05509	23.497	0.03987
ENSG00000196526	AFAP1	-2.05463	-0.6239	0.039914
ENSG00000198796	ALPK2	-2.0544	-12.547	0.039937
ENSG00000167104	BPIFB6	2.05354	395.735	0.04002
ENSG00000100034	PPM1F	2.05339	30.443	0.040035
ENSG00000185792	NLRP9	2.05195	466.036	0.040174
ENSG00000004975	DVL2	-2.0508	-39.1036	0.040287
ENSG00000198298	ZNF485	2.05057	111.958	0.040308
ENSG00000197079	KRT35	-2.0502	-73.8104	0.040345
ENSG00000121297	TSHZ3	2.04937	17.6954	0.040426
ENSG00000132514	CLEC10A	-2.04933	-90.232	0.040429
ENSG00000002549	LAP3	-2.04839	-16.208	0.040522
ENSG00000204308	RNF5	-2.04797	-40.1269	0.040563
ENSG00000148965	SAA4	-2.04749	-244.057	0.04061
ENSG00000129646	QRICH2	-2.04719	-97.3005	0.04064
ENSG00000087502	ERGIC2	-2.04698	-22.9992	0.04066
ENSG00000167601	AXL	2.0468	34.5615	0.040677
ENSG00000001460	STPG1	2.04662	24.5084	0.040696
ENSG00000138613	APH1B	-2.04529	-13.9055	0.040826
ENSG00000157350	ST3GAL2	2.04508	112.484	0.040847
ENSG00000166851	PLK1	-2.0449	-95.047	0.040865
ENSG00000264522	OTUD7B	-2.04477	-24.9165	0.040878
ENSG00000109118	PHF12	2.04399	193.548	0.040955
ENSG00000154162	CDH12	2.04373	320.084	0.04098
ENSG00000145725	PPIP5K2	-2.04369	-22.6693	0.040984
ENSG00000166069	TMCO5A	-2.04269	-1078.69	0.041084
ENSG00000090104	RGS1	2.04117	11.2022	0.041234
ENSG00000082146	STRADB	2.04033	91.0234	0.041318
ENSG00000162745	OLFML2B	-2.03942	-39.4534	0.041408
ENSG00000163666	HESX1	2.039	76.8894	0.04145
ENSG00000164647	STEAP1	-2.03852	-37.0802	0.041498
ENSG00000213639	PPP1CB	-2.0384	-51.498	0.04151
ENSG00000107201	RIGI	-2.03818	-57.6609	0.041532
ENSG00000135365	PHF21A	-2.03797	-133.774	0.041553
ENSG00000022355	GABRA1	-2.03731	-226.423	0.041619
ENSG00000158516	CPA2	2.03656	430.683	0.041694
ENSG00000087157	PGS1	2.0362	74.7114	0.04173
ENSG00000204120	GIGYF2	2.03604	10.8139	0.041746
ENSG00000167723	TRPV3	2.03538	2.94862	0.041813
ENSG00000165501	LRR1	2.03514	8.38833	0.041837
ENSG00000158296	SLC13A3	2.03503	155.518	0.041848
ENSG00000138381	ASNSD1	-2.03503	-23.129	0.041848
ENSG00000164742	ADCY1	2.03453	161.841	0.041898
ENSG00000169777	TAS2R1	2.03426	381.511	0.041926
ENSG00000077420	APBB1IP	-2.03374	-7.16889	0.041978
ENSG00000163884	KLF15	-2.03315	-173.046	0.042037
ENSG00000027869	SH2D2A	2.0328	42.7558	0.042072
ENSG00000099942	CRKL	2.03277	62.3284	0.042076
ENSG00000078699	CBFA2T2	-2.03238	-12.4853	0.042115
ENSG00000180720	CHRM4	-2.03235	-138.367	0.042119
ENSG00000123545	NDUFAF4	2.03119	67.8339	0.042236
ENSG00000087250	MT3	2.03113	31.3712	0.042242
ENSG00000196793	ZNF239	-2.03091	-50.9642	0.042264
ENSG00000176204	LRRTM4	2.03022	275.273	0.042335
ENSG00000164114	MAP9	2.03011	88.1721	0.042346
ENSG00000143921	ABCG8	-2.02954	-211.828	0.042403
ENSG00000144031	ANKRD53	-2.02925	-46.1183	0.042433
ENSG00000060069	CTDP1	2.02884	46.8813	0.042474
ENSG00000215372	ZNF705G	2.02855	2768.81	0.042505
ENSG00000233381	AK4P3	-2.02848	-131.133	0.042511
ENSG00000182541	LIMK2	-2.02831	-54.8623	0.042528
ENSG00000227059	ANHX	2.0282	38.6101	0.04254
ENSG00000057019	DCBLD2	-2.02811	-8.2453	0.042549
ENSG00000138162	TACC2	-2.028	-80.6428	0.04256
ENSG00000176956	LY6H	2.02766	92.7405	0.042595
ENSG00000182247	UBE2E2	-2.02708	-30.1063	0.042654
ENSG00000206150	RNASE13	2.02641	231.012	0.042723
ENSG00000274523	RCC1L	-2.02637	-201.264	0.042727
ENSG00000148600	CDHR1	-2.02542	-35.9473	0.042824
ENSG00000170426	SDR9C7	-2.02462	-163.909	0.042906
ENSG00000138472	GUCA1C	2.0242	236.831	0.042949
ENSG00000163873	GRIK3	2.02412	324.906	0.042957
ENSG00000155511	GRIA1	2.02408	108.569	0.042962
ENSG00000123472	ATPAF1	2.02338	26.6826	0.043034
ENSG00000113761	ZNF346	2.02195	22.183	0.043182
ENSG00000168806	LCMT2	-2.0212	-28.8816	0.043259
ENSG00000159063	ALG8	-2.02065	-7.53898	0.043317
ENSG00000106615	RHEB	-2.02041	-47.6692	0.043341
ENSG00000110925	CSRNP2	2.01995	72.5924	0.043388
ENSG00000166881	NEMP1	2.01989	23.1266	0.043395
ENSG00000135374	ELF5	-2.0186	-57.4542	0.043529
ENSG00000101222	SPEF1	2.01799	40.7818	0.043593
ENSG00000162630	B3GALT2	2.01789	18.9419	0.043602
ENSG00000138798	EGF	2.01759	60.0533	0.043634
ENSG00000124215	CDH26	-2.01759	-322.919	0.043634
ENSG00000183977	PP2D1	-2.01729	-93.949	0.043665
ENSG00000104321	TRPA1	2.01728	70.9272	0.043666
ENSG00000196812	ZSCAN16	2.01673	69.9845	0.043724
ENSG00000123473	STIL	-2.01657	-42.0219	0.04374
ENSG00000159516	SPRR2G	-2.0165	-229.015	0.043747
ENSG00000186910	SERPINA11	2.01577	123.16	0.043825
ENSG00000162407	PLPP3	2.01529	44.0373	0.043874
ENSG00000167664	TMIGD2	2.01509	7.3221	0.043895
ENSG00000166856	GPR182	-2.01473	-20.4854	0.043933
ENSG00000196981	WDR5B	-2.01434	-25.8812	0.043974
ENSG00000166860	ZBTB39	2.01208	66.1946	0.044212
ENSG00000198363	ASPH	-2.01194	-28.6715	0.044226
ENSG00000100281	HMGXB4	-2.0117	-43.5876	0.044251
ENSG00000277791	PSMB3	-2.01151	-108.669	0.044272
ENSG00000196460	RFX8	-2.00951	-3.63608	0.044483
ENSG00000187257	RSBN1L	-2.0093	-60.0821	0.044505
ENSG00000113328	CCNG1	2.00913	59.2738	0.044524
ENSG00000147443	DOK2	-2.00889	-65.3637	0.044549
ENSG00000204909	SPINK9	-2.00856	-527.153	0.044583
ENSG00000145819	ARHGAP26	2.00848	100.378	0.044593
ENSG00000137707	BTG4	-2.00832	-42.7621	0.04461
ENSG00000261793	ENSG00000261793	2.0071	962.328	0.044739
ENSG00000164076	CAMKV	2.0068	17.4929	0.044771
ENSG00000168135	KCNJ4	2.00678	128.774	0.044773
ENSG00000111206	FOXM1	-2.00629	-47.5334	0.044825
ENSG00000126934	MAP2K2	2.00596	48.3374	0.044861
ENSG00000175520	UBQLN3	2.00574	199.581	0.044884
ENSG00000158163	DZIP1L	-2.00543	-13.7516	0.044917
ENSG00000137825	ITPKA	-2.0052	-41.3738	0.044942
ENSG00000165309	ARMC3	2.00514	45.7145	0.044948
ENSG00000173013	CCDC96	-2.00453	-50.5101	0.045013
ENSG00000092531	SNAP23	-2.00405	-120.072	0.045065
ENSG00000241399	CD302	-2.00389	-12.847	0.045082
ENSG00000185187	SIGIRR	2.00389	80.3931	0.045082
ENSG00000118579	MED28	2.00317	16.8962	0.045159
ENSG00000254466	OR4D10	2.00317	258.11	0.045159
ENSG00000178562	CD28	-2.00267	-18.8938	0.045213
ENSG00000125746	EML2	-2.00255	-4.65319	0.045226
ENSG00000152254	G6PC2	2.00172	304.74	0.045315
ENSG00000183579	ZNRF3	-2.00112	-113.977	0.045379
ENSG00000118785	SPP1	2.00068	25.2639	0.045427
ENSG00000040341	STAU2	2.00012	16.8675	0.045487
ENSG00000132432	SEC61G	-1.99774	-36.0136	0.045744
ENSG00000104899	AMH	1.9977	62.7288	0.04575
ENSG00000167397	VKORC1	1.99764	44.5067	0.045756
ENSG00000214456	PLIN5	-1.99754	-84.6875	0.045767
ENSG00000184599	TAFA3	-1.99685	-33.1103	0.045841
ENSG00000114626	ABTB1	1.99671	16.0534	0.045857
ENSG00000125952	MAX	-1.99611	-53.2496	0.045922
ENSG00000137809	ITGA11	-1.99606	-185.163	0.045927
ENSG00000111684	LPCAT3	1.99576	47.6653	0.04596
ENSG00000163121	NEURL3	-1.99544	-307.663	0.045994
ENSG00000115084	SLC35F5	-1.99511	-10.7574	0.046031
ENSG00000099866	MADCAM1	1.99471	106.433	0.046075
ENSG00000153561	RMND5A	1.99462	51.4974	0.046084
ENSG00000132334	PTPRE	1.99452	34.6192	0.046095
ENSG00000128928	IVD	-1.99449	-22.7088	0.046099
ENSG00000174279	EVX2	-1.9937	-153.108	0.046185
ENSG00000116221	MRPL37	-1.99325	-52.2666	0.046234
ENSG00000115896	PLCL1	-1.99311	-37.0328	0.04625
ENSG00000141858	SAMD1	1.99224	89.3932	0.046344
ENSG00000078399	HOXA9	-1.99203	-122.9	0.046368
ENSG00000198920	KIAA0753	1.9918	66.6376	0.046393
ENSG00000113734	BNIP1	1.99162	24.6128	0.046413
ENSG00000122852	SFTPA1	-1.98975	-117.397	0.046618
ENSG00000168542	COL3A1	1.98969	392.313	0.046625
ENSG00000185070	FLRT2	1.98961	60.0636	0.046634
ENSG00000104969	SGTA	1.98931	164.732	0.046667
ENSG00000111907	TPD52L1	-1.98909	-12.0849	0.046691
ENSG00000188234	AGAP4	1.98833	289.692	0.046775
ENSG00000204219	TCEA3	1.98788	9.89129	0.046825
ENSG00000235098	ANKRD65	1.98765	270.655	0.04685
ENSG00000243364	EFNA4	-1.9872	-56.2006	0.0469
ENSG00000204160	ZDHHC18	-1.98636	-169.506	0.046994
ENSG00000157303	SUSD3	-1.98621	-12.837	0.04701
ENSG00000234511	C5orf58	1.9862	100.827	0.047011
ENSG00000160050	CCDC28B	-1.9853	-69.6078	0.047111
ENSG00000205423	CNEP1R1	1.98498	23.4111	0.047147
ENSG00000119703	ZC2HC1C	-1.98475	-5.9166	0.047172
ENSG00000157211	CDCP2	-1.98446	-67.4147	0.047204
ENSG00000116133	DHCR24	-1.98363	-26.2348	0.047298
ENSG00000196565	HBG2	-1.98309	-97.3492	0.047357
ENSG00000106089	STX1A	1.98298	26.3554	0.047369
ENSG00000205060	SLC35B4	1.98284	6.16733	0.047385
ENSG00000141452	RMC1	-1.98209	-13.4678	0.04747
ENSG00000278139	P3R3URF-PIK3R3	-1.98182	-159.518	0.0475
ENSG00000063244	U2AF2	-1.9811	-74.883	0.04758
ENSG00000165066	NKX6-3	1.98091	157.304	0.047602
ENSG00000120211	INSL4	-1.98079	-180.369	0.047615
ENSG00000184988	TMEM106A	1.98075	6.13506	0.047619
ENSG00000169018	FEM1B	-1.98063	-57.3099	0.047633
ENSG00000256349	ENSG00000256349	-1.98023	-30.9828	0.047678
ENSG00000100612	DHRS7	-1.98012	-4.78455	0.04769
ENSG00000181616	OR52H1	1.97959	101.178	0.047749
ENSG00000186453	FAM228A	1.97941	61.193	0.04777
ENSG00000006453	BAIAP2L1	-1.97806	-10.9654	0.047922
ENSG00000255855	KDM4F	-1.97799	-219.668	0.04793
ENSG00000161944	ASGR2	-1.97796	-17.307	0.047933
ENSG00000143473	KCNH1	-1.97792	-46.6856	0.047938
ENSG00000125124	BBS2	1.97775	25.2	0.047957
ENSG00000122861	PLAU	1.97696	24.7713	0.048046
ENSG00000250374	TRIM75	1.97585	276.047	0.048172
ENSG00000143537	ADAM15	-1.97523	-31.6511	0.048242
ENSG00000167994	RAB3IL1	-1.9748	-70.0515	0.048291
ENSG00000153214	TMEM87B	-1.97444	-8.79022	0.048332
ENSG00000111490	TBC1D30	-1.97422	-31.4844	0.048357
ENSG00000116985	BMP8B	1.97354	12.6656	0.048434
ENSG00000123395	ATG101	-1.97317	-24.0149	0.048477
ENSG00000064201	TSPAN32	-1.97314	-1.57903	0.04848
ENSG00000006116	CACNG3	-1.97265	-240.542	0.048535
ENSG00000170091	NSG2	-1.97236	-454.188	0.048568
ENSG00000169972	PUSL1	1.9718	99.6617	0.048633
ENSG00000196427	NBPF4	-1.97164	-291.225	0.048651
ENSG00000145781	COMMD10	1.97118	26.1903	0.048704
ENSG00000159788	RGS12	-1.97092	-27.7593	0.048733
ENSG00000159648	TEPP	1.97058	69.6858	0.048772
ENSG00000100711	ZFYVE21	-1.97013	-37.0157	0.048823
ENSG00000132507	EIF5A	-1.96977	-53.4291	0.048865
ENSG00000198874	TYW1	-1.96936	-17.6954	0.048911
ENSG00000119917	IFIT3	-1.96826	-57.1704	0.049038
ENSG00000085063	CD59	1.96743	2.47617	0.049134
ENSG00000134007	ADAM20	-1.9666	-262.538	0.04923
ENSG00000117091	CD48	1.9657	56.567	0.049333
ENSG00000116679	IVNS1ABP	1.96562	213.03	0.049343
ENSG00000080824	HSP90AA1	-1.96546	-40.5385	0.04936
ENSG00000142609	CFAP74	1.96505	124.684	0.049408
ENSG00000185231	MC2R	1.9643	75.3875	0.049496
ENSG00000100029	PES1	1.96396	6.17109	0.049535
ENSG00000166317	SYNPO2L	-1.96374	-25.0623	0.049561
ENSG00000099960	SLC7A4	1.96347	30.671	0.049591
ENSG00000203499	IQANK1	1.96272	57.9936	0.049679
ENSG00000117643	MAN1C1	1.96239	97.2031	0.049717
ENSG00000135677	GNS	-1.96229	-20.9427	0.049729
ENSG00000070610	GBA2	1.96134	13.9491	0.04984
ENSG00000135355	GJA10	1.96131	319.818	0.049843
ENSG00000124380	SNRNP27	-1.96112	-19.461	0.049865
ENSG00000177200	CHD9	-1.96036	-44.6706	0.049954
ENSG00000171401	KRT13	-1.96005	-107.793	0.04999
ENSG00000258644	SYNJ2BP-COX16	1.95962	10.8653	0.05004
ENSG00000111271	ACAD10	1.95877	158.134	0.05014
ENSG00000285025	MIURF	-1.95856	-77.4894	0.050164
ENSG00000167815	PRDX2	1.95826	32.4744	0.0502
ENSG00000260027	HOXB7	1.95748	24.8705	0.050291
ENSG00000025156	HSF2	1.95626	6.58992	0.050434
ENSG00000166734	GOLM2	1.95592	1212.5	0.050475
ENSG00000072201	LNX1	-1.95537	-20.4296	0.050539
ENSG00000229637	PRAC2	1.95496	120.781	0.050588
ENSG00000173421	IHO1	-1.95461	-349.524	0.050629
ENSG00000132825	PPP1R3D	-1.9544	-151.521	0.050654
ENSG00000163735	CXCL5	-1.95379	-36.181	0.050726
ENSG00000171360	KRT38	-1.95357	-239.998	0.050752
ENSG00000110330	BIRC2	1.95347	50.3102	0.050764
ENSG00000136383	ALPK3	1.95338	20.15	0.050774
ENSG00000006047	YBX2	-1.953	-50.8246	0.05082
ENSG00000133313	CNDP2	1.95299	4.78578	0.050821
ENSG00000140519	RHCG	1.95291	124.103	0.05083
ENSG00000144619	CNTN4	1.95283	90.0777	0.05084
ENSG00000128340	RAC2	-1.95274	-67.643	0.050851
ENSG00000180016	OR1E1	1.95219	292.37	0.050916
ENSG00000215912	TTC34	-1.95203	-122.055	0.050934
ENSG00000171867	PRNP	1.95179	14.6951	0.050964
ENSG00000066279	ASPM	-1.95092	-133.374	0.051067
ENSG00000121653	MAPK8IP1	-1.95011	-315.93	0.051163
ENSG00000203972	GLYATL3	1.95004	190.967	0.051172
ENSG00000218819	TDRD15	-1.95003	-118.118	0.051173
ENSG00000130997	POLN	1.9492	49.4774	0.051272
ENSG00000162944	RFTN2	-1.94906	-21.8983	0.051288
ENSG00000242120	MDFIC2	1.94897	216.587	0.051299
ENSG00000276368	H2AC14	-1.94888	-12.9698	0.05131
ENSG00000100564	PIGH	-1.94846	-9.45069	0.051359
ENSG00000128408	RIBC2	-1.94819	-25.0505	0.051393
ENSG00000111319	SCNN1A	-1.94818	-15.4872	0.051393
ENSG00000121892	PDS5A	-1.94803	-48.7003	0.051412
ENSG00000282301	CYP3A7-CYP3A51P	1.94777	759.606	0.051443
ENSG00000175104	TRAF6	1.94729	26.5941	0.0515
ENSG00000069974	RAB27A	-1.94722	-17.5608	0.051508
ENSG00000155366	RHOC	-1.94713	-25.2752	0.051519
ENSG00000138496	PARP9	-1.94691	-34.1589	0.051545
ENSG00000103335	PIEZO1	-1.9468	-16.4257	0.051558
ENSG00000138400	MDH1B	-1.94646	-6.16704	0.0516
ENSG00000162461	SLC25A34	-1.94619	-75.1383	0.051631
ENSG00000186635	ARAP1	1.94518	11.1112	0.051753
ENSG00000113407	TARS1	-1.94459	-7.27759	0.051824
ENSG00000126337	KRT36	-1.94397	-19.3981	0.051899
ENSG00000184838	PRR16	1.9436	50.4143	0.051943
ENSG00000180530	NRIP1	1.94335	58.7802	0.051974
ENSG00000254550	OMP	1.94299	120.763	0.052018
ENSG00000181610	MRPS23	-1.94292	-103.722	0.052026
ENSG00000152213	ARL11	1.94279	49.1743	0.052042
ENSG00000143977	SNRPG	-1.94166	-18.4323	0.052179
ENSG00000105486	LIG1	1.94113	50.6589	0.052243
ENSG00000181752	OR8K5	1.93968	233.639	0.052418
ENSG00000181143	MUC16	-1.93965	-264.113	0.052422
ENSG00000121274	TENT4B	1.93945	141.839	0.052446
ENSG00000182986	ZNF320	1.9394	26.283	0.052453
ENSG00000143344	RGL1	-1.93891	-22.4795	0.052512
ENSG00000156502	SUPV3L1	1.93824	23.7651	0.052594
ENSG00000042980	ADAM28	1.93823	19.0795	0.052595
ENSG00000111728	ST8SIA1	-1.93803	-8.8966	0.052619
ENSG00000247626	MARS2	1.938	48.0597	0.052623
ENSG00000203757	OR6K3	1.93567	208.271	0.052908
ENSG00000264230	ANXA8L1	-1.93528	-260.953	0.052956
ENSG00000288623	ENSG00000288623	1.93471	101.311	0.053026
ENSG00000106031	HOXA13	1.93419	144.843	0.05309
ENSG00000032742	IFT88	-1.9338	-6.33413	0.053138
ENSG00000183340	JRKL	1.93343	43.8721	0.053183
ENSG00000185339	TCN2	1.93294	14.3119	0.053243
ENSG00000285733	ENSG00000285733	-1.93241	-15.794	0.053309
ENSG00000101337	TM9SF4	1.93237	229.063	0.053314
ENSG00000170571	EMB	-1.93197	-7.50534	0.053363
ENSG00000119640	ACYP1	1.93189	27.2466	0.053374
ENSG00000079950	STX7	-1.93187	-22.5211	0.053375
ENSG00000004779	NDUFAB1	1.93185	29.1575	0.053378
ENSG00000124772	CPNE5	1.93105	53.1103	0.053477
ENSG00000080371	RAB21	1.93086	135.974	0.0535
ENSG00000150510	FAM124A	-1.9307	-73.028	0.053521
ENSG00000136930	PSMB7	-1.93046	-14.386	0.053549
ENSG00000154478	GPR26	-1.93027	-336.026	0.053573
ENSG00000140968	IRF8	1.93006	11.1712	0.053599
ENSG00000091656	ZFHX4	1.92986	478.96	0.053625
ENSG00000198668	CALM1	-1.9296	-15.6271	0.053656
ENSG00000150045	KLRF1	-1.92942	-215.438	0.053679
ENSG00000108423	TUBD1	1.92935	36.7957	0.053688
ENSG00000165533	TTC8	1.92918	50.4762	0.053708
ENSG00000163736	PPBP	-1.92898	-2.48095	0.053733
ENSG00000129204	USP6	1.92851	82.6314	0.053792
ENSG00000170615	SLC26A5	1.92791	72.2229	0.053867
ENSG00000162928	PEX13	-1.92695	-77.8608	0.053985
ENSG00000173852	DPY19L1	1.92684	33.7729	0.053999
ENSG00000112658	SRF	1.92674	108.572	0.054012
ENSG00000288681	ENSG00000288681	1.92659	11.9289	0.054031
ENSG00000141577	CEP131	1.92602	29.2937	0.054102
ENSG00000188869	TMC3	-1.92599	-108.096	0.054105
ENSG00000172339	ALG14	-1.92578	-32.1958	0.054132
ENSG00000204580	DDR1	-1.92577	-29.0428	0.054133
ENSG00000112309	B3GAT2	1.92576	34.2592	0.054134
ENSG00000186377	CYP4X1	1.92529	60.5345	0.054193
ENSG00000204099	NEU4	1.92519	52.8445	0.054205
ENSG00000198740	ZNF652	1.92474	22.223	0.054262
ENSG00000224940	PRRT4	-1.92435	-41.1282	0.05431
ENSG00000124140	SLC12A5	-1.92421	-161.038	0.054329
ENSG00000221954	OR4C12	-1.92404	-196.754	0.054349
ENSG00000186943	OR13C8	1.92385	240.965	0.054373
ENSG00000285188	ENSG00000285188	-1.92352	-28.0148	0.054415
ENSG00000131941	RHPN2	-1.92337	-19.571	0.054433
ENSG00000187955	COL14A1	-1.92321	-146.174	0.054454
ENSG00000130590	SAMD10	-1.92308	-30.2866	0.05447
ENSG00000143337	TOR1AIP1	1.92288	186.167	0.054495
ENSG00000174125	TLR1	-1.92237	-22.7958	0.05456
ENSG00000183486	MX2	-1.92235	-11.9193	0.054562
ENSG00000147676	MAL2	1.921	68.6169	0.054732
ENSG00000107159	CA9	-1.92091	-49.7991	0.054743
ENSG00000123091	RNF11	1.92054	17.5769	0.05479
ENSG00000103479	RBL2	-1.92051	-115.698	0.054793
ENSG00000258529	ENSG00000258529	1.92008	17.3676	0.054848
ENSG00000156384	SFR1	1.91968	21.2521	0.054898
ENSG00000144644	GADL1	-1.91954	-20.9278	0.054916
ENSG00000181803	OR6S1	1.91857	159.231	0.055039
ENSG00000175063	UBE2C	1.91843	52.1221	0.055057
ENSG00000143224	PPOX	-1.91801	-49.3735	0.05511
ENSG00000151468	CCDC3	-1.91778	-78.0249	0.055139
ENSG00000100888	CHD8	1.91764	24.4498	0.055157
ENSG00000115380	EFEMP1	-1.91745	-74.781	0.055181
ENSG00000136710	CCDC115	1.91714	47.4943	0.05522
ENSG00000151413	NUBPL	1.91701	104.181	0.055237
ENSG00000073008	PVR	-1.9155	-14.2817	0.055429
ENSG00000187866	PABIR1	1.91549	16.5618	0.055431
ENSG00000163002	NUP35	-1.91533	-52.5756	0.05545
ENSG00000197721	CR1L	-1.9153	-50.2434	0.055455
ENSG00000119638	NEK9	-1.91504	-5.75365	0.055488
ENSG00000149196	HIKESHI	-1.915	-30.0799	0.055493
ENSG00000156140	ADAMTS3	1.91475	20.3401	0.055524
ENSG00000178761	FAM219B	-1.91457	-156.761	0.055548
ENSG00000205356	TECPR1	1.91451	35.4849	0.055555
ENSG00000116748	AMPD1	1.91428	142.187	0.055584
ENSG00000180574	EIF2S3B	1.91426	84.5681	0.055587
ENSG00000136999	CCN3	-1.91367	-81.5396	0.055662
ENSG00000115464	USP34	-1.9135	-31.562	0.055683
ENSG00000122484	RPAP2	1.91344	25.5407	0.055692
ENSG00000180035	ZNF48	-1.91334	-82.555	0.055704
ENSG00000079156	OSBPL6	1.9131	53.4367	0.055735
ENSG00000130427	EPO	1.91292	142.523	0.055759
ENSG00000105467	SYNGR4	-1.9129	-45.8963	0.055761
ENSG00000142025	DMRTC2	1.91199	220.371	0.055877
ENSG00000136295	TTYH3	1.91171	41.6433	0.055914
ENSG00000108443	RPS6KB1	1.91142	24.9552	0.055951
ENSG00000082293	COL19A1	1.91119	8.82481	0.05598
ENSG00000215183	MSMP	1.91081	162.613	0.056029
ENSG00000263201	DPEP2NB	1.90935	155.329	0.056216
ENSG00000112406	HECA	-1.90925	-91.986	0.05623
ENSG00000175602	CCDC85B	-1.90907	-56.0646	0.056253
ENSG00000072110	ACTN1	1.90843	6.37393	0.056335
ENSG00000225950	NTF4	1.9081	57.9532	0.056378
ENSG00000129465	RIPK3	1.90784	4.17798	0.056412
ENSG00000122966	CIT	1.90701	113.061	0.056519
ENSG00000143373	ZNF687	-1.9068	-168.792	0.056547
ENSG00000117602	RCAN3	-1.9067	-66.8652	0.056559
ENSG00000273111	LYPD4	1.90667	97.1626	0.056563
ENSG00000133433	GSTT2B	-1.90642	-24.1613	0.056596
ENSG00000174792	ODAPH	1.90623	10.7715	0.056621
ENSG00000253457	SMIM18	-1.90592	-40.4773	0.05666
ENSG00000168412	MTNR1A	1.90518	300.377	0.056757
ENSG00000171199	OPRPN	1.90441	140.821	0.056857
ENSG00000124074	ENKD1	1.90326	80.6672	0.057006
ENSG00000114790	ARHGEF26	-1.90307	-45.5784	0.057031
ENSG00000163558	PRKCI	1.9025	108.425	0.057105
ENSG00000198862	LTN1	-1.90228	-16.2281	0.057135
ENSG00000136715	SAP130	-1.90214	-61.8524	0.057153
ENSG00000100941	PNN	1.90206	51.4862	0.057163
ENSG00000183831	ANKRD45	1.90159	51.8897	0.057225
ENSG00000170293	CMTM8	-1.9009	-20.401	0.057315
ENSG00000157483	MYO1E	-1.90081	-37.5589	0.057327
ENSG00000198523	PLN	-1.90019	-62.6426	0.057408
ENSG00000174946	GPR171	1.90015	25.6464	0.057414
ENSG00000076944	STXBP2	-1.89964	-24.9561	0.057481
ENSG00000133958	UNC79	1.89952	52.9616	0.057496
ENSG00000164828	SUN1	-1.89871	-4.04781	0.057602
ENSG00000227345	PARG	1.89774	131.268	0.057731
ENSG00000204428	LY6G5C	-1.89767	-59.2066	0.05774
ENSG00000185024	BRF1	1.89684	53.8773	0.057849
ENSG00000170584	NUDCD2	-1.89678	-40.3633	0.057857
ENSG00000284895	ENSG00000284895	1.89562	31.623	0.058011
ENSG00000130787	HIP1R	1.89489	14.4896	0.058107
ENSG00000070495	JMJD6	-1.8947	-26.9783	0.058132
ENSG00000166926	MS4A6E	-1.89458	-122.493	0.058148
ENSG00000157911	PEX10	1.89453	53.2841	0.058155
ENSG00000129474	AJUBA	-1.89379	-93.6219	0.058254
ENSG00000159958	TNFRSF13C	1.89321	3.68168	0.05833
ENSG00000185585	OLFML2A	-1.89266	-76.4161	0.058403
ENSG00000088882	CPXM1	-1.89265	-5.70427	0.058404
ENSG00000124882	EREG	-1.89258	-18.2346	0.058414
ENSG00000135454	B4GALNT1	1.8923	7.32569	0.058452
ENSG00000164620	RELL2	-1.8922	-72.3699	0.058464
ENSG00000014824	SLC30A9	1.8915	28.1598	0.058557
ENSG00000114405	C3orf14	1.89145	21.4507	0.058565
ENSG00000284762	ENSG00000284762	1.8912	20.7809	0.058598
ENSG00000278637	H4C1	1.89113	54.8004	0.058607
ENSG00000255298	OR8G5	-1.89068	-154.954	0.058666
ENSG00000075213	SEMA3A	-1.88996	-24.8086	0.058763
ENSG00000044115	CTNNA1	1.88959	2.01657	0.058812
ENSG00000159871	LYPD5	1.88913	47.3855	0.058874
ENSG00000177732	SOX12	1.88877	19.8763	0.058922
ENSG00000240038	AMY2B	-1.8887	-210.189	0.058932
ENSG00000121406	ZNF549	-1.88858	-226.843	0.058948
ENSG00000126870	DYNC2I1	-1.88849	-182.297	0.05896
ENSG00000171532	NEUROD2	-1.88761	-478.674	0.059078
ENSG00000145604	SKP2	-1.88758	-48.3816	0.059082
ENSG00000131849	ZNF132	-1.88727	-68.3607	0.059123
ENSG00000155254	MARVELD1	1.88685	12.8903	0.059181
ENSG00000006468	ETV1	-1.88678	-14.6292	0.05919
ENSG00000035862	TIMP2	1.88658	8.97035	0.059217
ENSG00000163217	BMP10	1.88624	62.725	0.059263
ENSG00000114503	NCBP2	-1.88527	-23.5901	0.059393
ENSG00000171723	GPHN	1.88504	12.196	0.059424
ENSG00000106701	FSD1L	-1.8849	-20.0752	0.059443
ENSG00000142615	CELA2A	-1.88488	-64.1065	0.059446
ENSG00000131981	LGALS3	1.88474	20.7182	0.059465
ENSG00000139865	TTC6	1.88422	68.2461	0.059535
ENSG00000166927	MS4A7	-1.88396	-17.1554	0.05957
ENSG00000111291	GPRC5D	-1.8833	-82.3488	0.059659
ENSG00000114982	KANSL3	1.88329	120.359	0.059662
ENSG00000221852	KRTAP1-5	-1.88322	-166.631	0.05967
ENSG00000107672	NSMCE4A	1.88311	51.2771	0.059685
ENSG00000184897	H1-10	1.88296	57.4145	0.059706
ENSG00000114646	CSPG5	1.88277	140.356	0.059732
ENSG00000071243	ING3	-1.88273	-85.1913	0.059738
ENSG00000178691	SUZ12	1.88252	127.837	0.059765
ENSG00000164346	NSA2	1.88246	25.4839	0.059773
ENSG00000141279	NPEPPS	-1.88197	-56.8029	0.05984
ENSG00000181031	RPH3AL	1.88106	17.725	0.059964
ENSG00000132330	SCLY	1.88003	17.2296	0.060105
ENSG00000160256	SLX9	1.87995	12.7124	0.060115
ENSG00000154319	FAM167A	1.87994	22.4811	0.060117
ENSG00000104332	SFRP1	-1.87989	-215.687	0.060123
ENSG00000174446	SNAPC5	1.87983	65.4745	0.060131
ENSG00000104055	TGM5	-1.8798	-131.058	0.060135
ENSG00000148942	SLC5A12	1.8798	178.903	0.060136
ENSG00000154803	FLCN	-1.8796	-11.7249	0.060163
ENSG00000169184	MN1	-1.87919	-51.3117	0.060218
ENSG00000197859	ADAMTSL2	-1.87873	-80.9395	0.060281
ENSG00000129159	KCNC1	1.87861	48.9895	0.060298
ENSG00000182179	UBA7	-1.87858	-49.8341	0.060302
ENSG00000175984	DENND2C	1.87842	59.6726	0.060323
ENSG00000033011	ALG1	-1.87819	-73.428	0.060355
ENSG00000101247	NDUFAF5	-1.8778	-18.1202	0.060409
ENSG00000153048	CARHSP1	-1.87756	-76.2475	0.060441
ENSG00000137124	ALDH1B1	1.87746	5.99505	0.060455
ENSG00000108588	CCDC47	1.87729	36.7486	0.060479
ENSG00000117266	CDK18	1.877	24.1191	0.060518
ENSG00000100422	CERK	-1.87685	-10.353	0.060539
ENSG00000042753	AP2S1	-1.87645	-85.0413	0.060593
ENSG00000129437	KLK14	1.87631	137.78	0.060612
ENSG00000184178	SCFD2	-1.87528	-57.0291	0.060754
ENSG00000189050	RNFT1	-1.87514	-8.07878	0.060773
ENSG00000110060	PUS3	-1.8751	-14.7647	0.060779
ENSG00000288796	ENSG00000288796	-1.87443	-3.40433	0.060871
ENSG00000141456	PELP1	-1.87433	-38.2653	0.060884
ENSG00000251201	TMED7-TICAM2	-1.87395	-15.6737	0.060938
ENSG00000135966	TGFBRAP1	1.87394	20.3155	0.060939
ENSG00000011600	TYROBP	-1.87282	-23.6964	0.061094
ENSG00000150630	VEGFC	-1.87248	-119.043	0.06114
ENSG00000275379	H3C11	1.87174	49.5158	0.061242
ENSG00000284554	ENSG00000284554	1.87139	91.7541	0.061291
ENSG00000165118	C9orf64	-1.87093	-47.3022	0.061355
ENSG00000106392	C1GALT1	1.87087	11.5553	0.061363
ENSG00000184811	TRARG1	-1.87086	-135.096	0.061365
ENSG00000153250	RBMS1	1.8695	33.3078	0.061553
ENSG00000188931	CFAP126	-1.86948	-35.1817	0.061556
ENSG00000111452	ADGRD1	1.86929	32.3471	0.061582
ENSG00000107566	ERLIN1	1.86912	25.6058	0.061606
ENSG00000176148	TCP11L1	1.86882	17.5927	0.061648
ENSG00000168246	UBTD2	-1.86857	-29.0336	0.061682
ENSG00000284873	OOSP1	1.86856	294.522	0.061684
ENSG00000141084	RANBP10	-1.86854	-174.498	0.061687
ENSG00000164323	CFAP97	1.86853	25.0156	0.061688
ENSG00000068079	IFI35	-1.86851	-64.8874	0.061692
ENSG00000182446	NPLOC4	1.8683	34.6801	0.061721
ENSG00000171853	TRAPPC12	1.86801	54.3219	0.06176
ENSG00000167822	OR8J3	1.86778	307.916	0.061792
ENSG00000176153	GPX2	1.86756	51.7285	0.061823
ENSG00000051341	POLQ	-1.86743	-12.5231	0.061841
ENSG00000180346	TIGD2	1.86712	78.7228	0.061885
ENSG00000148057	IDNK	1.86689	37.3165	0.061917
ENSG00000256812	CAPNS2	-1.8667	-140.861	0.061944
ENSG00000139445	FOXN4	1.86623	125.129	0.062009
ENSG00000184903	IMMP2L	-1.8661	-15.4312	0.062027
ENSG00000156509	FBXO43	1.86597	55.4695	0.062045
ENSG00000189181	OR14I1	-1.86595	-249.861	0.062048
ENSG00000145491	ROPN1L	-1.86542	-56.426	0.062123
ENSG00000128274	A4GALT	1.86538	11.6154	0.062129
ENSG00000064489	BORCS8-MEF2B	1.86519	39.4459	0.062155
ENSG00000169174	PCSK9	1.86518	104.228	0.062157
ENSG00000240771	ARHGEF25	-1.86443	-40.5304	0.062261
ENSG00000148396	SEC16A	1.86378	14.0378	0.062353
ENSG00000159377	PSMB4	-1.86374	-86.5385	0.062359
ENSG00000151131	NOPCHAP1	-1.86341	-24.8836	0.062405
ENSG00000267740	ENSG00000267740	1.86304	78.1574	0.062457
ENSG00000122912	SLC25A16	-1.86244	-17.7476	0.062542
ENSG00000180785	OR51E1	1.86229	53.2927	0.062562
ENSG00000214290	POU2AF3	-1.86134	-52.0437	0.062696
ENSG00000183873	SCN5A	-1.86033	-57.5341	0.062838
ENSG00000163864	NMNAT3	-1.86032	-3.8018	0.06284
ENSG00000067533	RRP15	-1.86029	-82.6965	0.062844
ENSG00000078487	ZCWPW1	-1.86028	-17.8687	0.062846
ENSG00000197780	TAF13	1.86023	27.1505	0.062852
ENSG00000071994	PDCD2	-1.86016	-37.9503	0.062863
ENSG00000248871	TNFSF12-TNFSF13	-1.86009	-17.1668	0.062872
ENSG00000125730	C3	1.8598	1.13521	0.062913
ENSG00000206026	SMIM21	1.85978	147.942	0.062917
ENSG00000083123	BCKDHB	1.85923	82.7921	0.062994
ENSG00000168496	FEN1	-1.85784	-73.9172	0.063192
ENSG00000139318	DUSP6	-1.85772	-17.1478	0.063208
ENSG00000137766	UNC13C	1.85757	98.5415	0.06323
ENSG00000068120	COASY	1.85721	27.9302	0.063281
ENSG00000172543	CTSW	-1.85715	-4.06134	0.06329
ENSG00000157870	PRXL2B	1.85706	12.0899	0.063303
ENSG00000177879	AP3S1	1.85702	30.2706	0.063308
ENSG00000114450	GNB4	-1.85702	-9.03105	0.063309
ENSG00000080493	SLC4A4	-1.85672	-50.4994	0.063351
ENSG00000108179	PPIF	1.85659	53.5556	0.06337
ENSG00000213066	CEP43	1.85557	17.513	0.063515
ENSG00000101191	DIDO1	1.85556	47.6248	0.063516
ENSG00000170473	PYM1	-1.85552	-59.5727	0.063522
ENSG00000272968	RBAK-RBAKDN	-1.8551	-99.8808	0.063583
ENSG00000256660	CLEC12B	-1.8545	-221.723	0.063667
ENSG00000234465	PINLYP	1.85444	40.2001	0.063676
ENSG00000164849	GPR146	1.85412	52.3559	0.063722
ENSG00000133317	LGALS12	1.85387	57.2987	0.063758
ENSG00000139734	DIAPH3	-1.85363	-32.4285	0.063791
ENSG00000125900	SIRPD	1.8535	154.761	0.063811
ENSG00000248235	ENSG00000248235	-1.85294	-10.0788	0.063891
ENSG00000119411	BSPRY	-1.8528	-21.4889	0.063911
ENSG00000115073	ACTR1B	-1.8528	-26.9683	0.063911
ENSG00000145920	CPLX2	1.85276	247.356	0.063917
ENSG00000171045	TSNARE1	-1.85275	-140.256	0.063918
ENSG00000186118	TEX38	-1.85261	-29.904	0.063939
ENSG00000112146	FBXO9	1.85201	60.3472	0.064024
ENSG00000102539	MLNR	-1.85193	-28.6863	0.064036
ENSG00000132141	CCT6B	1.85091	35.6181	0.064182
ENSG00000169442	CD52	1.85087	5.54059	0.064189
ENSG00000112679	DUSP22	-1.85081	-235.808	0.064196
ENSG00000103257	SLC7A5	1.85037	3.48405	0.06426
ENSG00000169248	CXCL11	-1.84956	-64.1227	0.064376
ENSG00000129596	CDO1	-1.84904	-57.7589	0.064452
ENSG00000108468	CBX1	1.8479	15.2462	0.064617
ENSG00000166349	RAG1	-1.84673	-104.325	0.064786
ENSG00000172458	IL17D	1.84654	220.663	0.064814
ENSG00000160883	HK3	1.84562	63.2422	0.064947
ENSG00000169836	TACR3	-1.84557	-367.267	0.064954
ENSG00000243335	KCTD7	1.84542	9.1909	0.064976
ENSG00000180787	ZFP3	1.84308	337.954	0.065317
ENSG00000011405	PIK3C2A	-1.8429	-90.9712	0.065344
ENSG00000167525	PROCA1	1.84284	27.839	0.065352
ENSG00000243543	WFDC6	1.84154	435.489	0.065542
ENSG00000179598	PLD6	1.84154	12.9527	0.065542
ENSG00000092201	SUPT16H	-1.84142	-31.2371	0.06556
ENSG00000289767	ENSG00000289767	1.84114	34.5396	0.065601
ENSG00000126861	OMG	-1.84112	-85.506	0.065604
ENSG00000182463	TSHZ2	-1.84112	-53.7965	0.065605
ENSG00000125798	FOXA2	-1.84051	-563.26	0.065694
ENSG00000011275	RNF216	-1.83997	-39.2197	0.065773
ENSG00000055483	USP36	1.83986	42.6976	0.065789
ENSG00000275410	HNF1B	-1.83965	-65.6306	0.065819
ENSG00000183876	ARSI	1.8396	454.987	0.065828
ENSG00000119636	BBOF1	1.8391	61.991	0.065901
ENSG00000157837	SPPL3	1.83887	11.0663	0.065934
ENSG00000164347	GFM2	1.83883	13.6553	0.06594
ENSG00000179930	ZNF648	1.83883	200.879	0.06594
ENSG00000111696	NT5DC3	1.83881	17.6856	0.065943
ENSG00000160255	ITGB2	-1.83876	-31.156	0.065951
ENSG00000253293	HOXA10	-1.83856	-138.353	0.065979
ENSG00000113140	SPARC	-1.83804	-202.332	0.066056
ENSG00000090621	PABPC4	-1.83795	-50.1759	0.066069
ENSG00000143954	REG3G	-1.83787	-244.15	0.066082
ENSG00000072080	SPP2	-1.83782	-442.337	0.06609
ENSG00000107447	DNTT	1.83753	54.4376	0.066132
ENSG00000285218	ENSG00000285218	-1.83745	-61.5059	0.066143
ENSG00000175745	NR2F1	1.83743	1653	0.066146
ENSG00000131848	ZSCAN5A	-1.83706	-212.924	0.066201
ENSG00000144566	RAB5A	-1.83705	-15.6231	0.066202
ENSG00000099256	PRTFDC1	1.83632	40.5308	0.06631
ENSG00000187701	OR2T27	1.83619	252.923	0.06633
ENSG00000182742	HOXB4	1.83612	70.4766	0.06634
ENSG00000171014	OR4D5	-1.83591	-477.267	0.066371
ENSG00000116830	TTF2	1.83581	18.6245	0.066386
ENSG00000120137	PANK3	1.83536	52.5889	0.066453
ENSG00000184922	FMNL1	-1.83481	-60.8645	0.066534
ENSG00000205090	TMEM240	1.8345	157.816	0.06658
ENSG00000169189	NSMCE1	1.83424	25.7801	0.066618
ENSG00000127324	TSPAN8	1.83413	219.644	0.066634
ENSG00000164308	ERAP2	-1.83411	-20.1	0.066638
ENSG00000142539	ENSG00000142539	1.83376	47.9941	0.06669
ENSG00000100558	PLEK2	-1.83373	-28.533	0.066694
ENSG00000111275	ALDH2	1.83357	43.4074	0.066719
ENSG00000166037	CEP57	-1.83346	-45.3834	0.066735
ENSG00000203795	FAM24A	1.83335	124.43	0.06675
ENSG00000188452	CERKL	1.83307	44.5382	0.066792
ENSG00000112655	PTK7	1.83284	45.7167	0.066827
ENSG00000181982	CCDC149	1.83256	12.7877	0.066868
ENSG00000142748	FCN3	-1.83255	-254.19	0.066869
ENSG00000112164	GLP1R	1.83238	50.4016	0.066895
ENSG00000099337	KCNK6	-1.83235	-27.9969	0.066899
ENSG00000139675	HNRNPA1L2	-1.83232	-46.2285	0.066904
ENSG00000116032	GRIN3B	-1.83204	-30.3892	0.066945
ENSG00000165389	SPTSSA	1.83198	29.8645	0.066954
ENSG00000260458	KCNJ18	1.83155	2197.26	0.067019
ENSG00000163453	IGFBP7	1.83153	11.7629	0.067021
ENSG00000166557	TMED3	-1.83116	-27.5023	0.067077
ENSG00000198092	TMPRSS11F	1.83112	248.682	0.067083
ENSG00000177025	C19orf18	-1.83092	-235.547	0.067112
ENSG00000169499	PLEKHA2	-1.8307	-35.0395	0.067145
ENSG00000087338	GMCL1	-1.83028	-28.1233	0.067208
ENSG00000178096	BOLA1	-1.83023	-42.3794	0.067216
ENSG00000179163	FUCA1	-1.83016	-20.6727	0.067227
ENSG00000198670	LPA	1.83014	240.476	0.067229
ENSG00000134871	COL4A2	-1.82976	-25.0499	0.067286
ENSG00000104643	MTMR9	-1.82963	-21.7687	0.067305
ENSG00000104427	ZC2HC1A	1.82936	68.3444	0.067346
ENSG00000178338	ZNF354B	1.82868	28.1436	0.067447
ENSG00000090447	TFAP4	1.82813	37.7369	0.06753
ENSG00000132259	CNGA4	1.82811	146.443	0.067533
ENSG00000104518	GSDMD	-1.82792	-47.2884	0.067561
ENSG00000244754	N4BP2L2	1.82764	210.289	0.067604
ENSG00000196118	CFAP119	-1.82703	-31.1522	0.067696
ENSG00000285655	ENSG00000285655	-1.8268	-70.1806	0.06773
ENSG00000254505	CHMP4A	1.82626	22.9077	0.067811
ENSG00000104973	MED25	1.82607	27.1263	0.06784
ENSG00000182568	SATB1	1.82492	37.6889	0.068014
ENSG00000185527	PDE6G	1.82445	34.1776	0.068083
ENSG00000130528	HRC	-1.82413	-101.302	0.068132
ENSG00000142632	ARHGEF19	-1.82393	-95.1741	0.068162
ENSG00000092964	DPYSL2	1.8234	13.6029	0.068244
ENSG00000139154	AEBP2	1.82288	19.2851	0.068322
ENSG00000253352	TUG1	-1.82243	-109.622	0.06839
ENSG00000136878	USP20	1.82181	20.2613	0.068484
ENSG00000166689	PLEKHA7	1.82171	36.4931	0.068499
ENSG00000183023	SLC8A1	-1.82171	-74.7496	0.0685
ENSG00000132405	TBC1D14	1.82153	10.9773	0.068527
ENSG00000168944	CEP120	1.82135	33.0742	0.068554
ENSG00000198502	HLA-DRB5	-1.82099	-8.5492	0.068609
ENSG00000150764	DIXDC1	-1.82078	-85.2083	0.06864
ENSG00000184436	THAP7	-1.8203	-23.2059	0.068713
ENSG00000187080	OR2AK2	1.81999	222.923	0.06876
ENSG00000166164	BRD7	-1.81961	-19.0936	0.068819
ENSG00000127527	EPS15L1	-1.81915	-34.9987	0.068889
ENSG00000167674	HDGFL2	1.8191	36.2129	0.068897
ENSG00000176473	WDR25	-1.81837	-32.1552	0.069008
ENSG00000189143	CLDN4	1.81831	42.813	0.069016
ENSG00000162927	PUS10	-1.81819	-52.2679	0.069035
ENSG00000172578	KLHL6	1.81808	91.7969	0.069052
ENSG00000104371	DKK4	-1.81798	-59.0324	0.069067
ENSG00000143514	TP53BP2	1.81761	9.95855	0.069123
ENSG00000174456	C12orf76	-1.81731	-40.2323	0.06917
ENSG00000198146	ZNF770	-1.81714	-31.3189	0.069196
ENSG00000196535	MYO18A	-1.81616	-52.4715	0.069345
ENSG00000164932	CTHRC1	-1.81607	-10.822	0.06936
ENSG00000144227	NXPH2	1.81559	386.207	0.069433
ENSG00000137337	MDC1	1.81559	21.7005	0.069433
ENSG00000134575	ACP2	-1.81543	-32.4792	0.069458
ENSG00000181652	ATG9B	-1.81513	-224.744	0.069505
ENSG00000080910	CFHR2	1.81497	1582.74	0.069529
ENSG00000288614	ENSG00000288614	-1.81468	-78.2938	0.069573
ENSG00000258728	ENSG00000258728	1.81416	79.2342	0.069653
ENSG00000183688	RFLNB	-1.8141	-254.469	0.069663
ENSG00000119314	PTBP3	-1.81404	-25.845	0.069672
ENSG00000166863	TAC3	-1.81376	-154.057	0.069714
ENSG00000132481	TRIM47	-1.81366	-5.2905	0.06973
ENSG00000221886	FAM200C	-1.8135	-35.897	0.069755
ENSG00000095752	IL11	1.81349	60.4236	0.069756
ENSG00000146067	FAM193B	-1.8133	-72.7324	0.069785
ENSG00000157426	AASDH	1.81309	113.146	0.069819
ENSG00000059588	TARBP1	-1.81298	-9.58902	0.069835
ENSG00000100604	CHGA	-1.81269	-69.4342	0.06988
ENSG00000128683	GAD1	1.81256	10.9203	0.069899
ENSG00000251655	PRB1	-1.8124	-167.121	0.069924
ENSG00000174885	NLRP6	1.81231	12.5194	0.069938
ENSG00000185290	NUPR2	-1.81141	-57.315	0.070077
ENSG00000169851	PCDH7	-1.8109	-126.206	0.070156
ENSG00000117501	MROH9	-1.81029	-236.391	0.070251
ENSG00000110427	KIAA1549L	-1.81021	-38.1155	0.070263
ENSG00000106384	MOGAT3	-1.81015	-101.782	0.070273
ENSG00000172137	CALB2	-1.80963	-107.638	0.070353
ENSG00000117586	TNFSF4	-1.80958	-23.6416	0.07036
ENSG00000182551	ADI1	1.8095	4.95733	0.070373
ENSG00000184148	SPRR4	1.80906	344.351	0.070442
ENSG00000205581	HMGN1	-1.80878	-36.0686	0.070485
ENSG00000146006	LRRTM2	1.80859	62.7775	0.070514
ENSG00000188573	FBLL1	1.8084	25.6866	0.070544
ENSG00000198133	TMEM229B	1.80783	25.7781	0.070633
ENSG00000165807	PPP1R36	-1.80781	-10.8308	0.070636
ENSG00000007314	SCN4A	1.80764	337.412	0.070662
ENSG00000167720	SRR	1.80711	16.7852	0.070746
ENSG00000159915	ZNF233	-1.80696	-3.3018	0.070769
ENSG00000278540	ACACA	-1.80688	-38.2075	0.07078
ENSG00000163909	HEYL	1.80635	45.5324	0.070864
ENSG00000196277	GRM7	1.80607	521.837	0.070908
ENSG00000165917	RAPSN	1.806	113.29	0.070919
ENSG00000196715	VKORC1L1	-1.80592	-15.9181	0.070931
ENSG00000183346	CABCOCO1	-1.80544	-144.494	0.071007
ENSG00000198933	TBKBP1	-1.80517	-4.11729	0.071048
ENSG00000198553	KCNRG	1.80504	33.7368	0.071068
ENSG00000171954	CYP4F22	1.80483	38.7204	0.071101
ENSG00000122543	OCM	1.80449	218.959	0.071154
ENSG00000187054	TMPRSS11A	1.80419	160.217	0.071201
ENSG00000213822	CEACAM18	-1.80283	-84.0371	0.071415
ENSG00000275004	ZNF280B	1.80211	53.9534	0.071529
ENSG00000004846	ABCB5	-1.80207	-327.113	0.071534
ENSG00000108511	HOXB6	1.80195	177.315	0.071554
ENSG00000172301	COPRS	-1.80184	-13.0041	0.071571
ENSG00000172671	ZFAND4	-1.80133	-60.1893	0.071651
ENSG00000175874	CREG2	-1.801	-38.6527	0.071703
ENSG00000110063	DCPS	1.80087	45.5329	0.071723
ENSG00000145354	CISD2	-1.8008	-50.1601	0.071734
ENSG00000164398	ACSL6	1.80078	15.3704	0.071738
ENSG00000183251	OR51B4	1.80066	235.902	0.071757
ENSG00000138075	ABCG5	-1.80064	-190.819	0.071759
ENSG00000100241	SBF1	1.80049	18.8623	0.071784
ENSG00000197959	DNM3	-1.80005	-18.4686	0.071853
ENSG00000147684	NDUFB9	1.79956	49.5003	0.071931
ENSG00000136051	WASHC4	-1.79953	-28.694	0.071935
ENSG00000103145	HCFC1R1	1.79872	43.4257	0.072064
ENSG00000142686	C1orf216	-1.79853	-11.6321	0.072093
ENSG00000206262	FOXL2NB	-1.79836	-101.655	0.072121
ENSG00000181693	OR8H1	1.79799	293.949	0.072178
ENSG00000284691	ENSG00000284691	1.79761	42.3595	0.072238
ENSG00000004866	ST7	1.79736	24.4308	0.072278
ENSG00000185324	CDK10	-1.79712	-11.0087	0.072316
ENSG00000174165	ZDHHC24	1.79664	21.1093	0.072392
ENSG00000163840	DTX3L	-1.79613	-32.6264	0.072474
ENSG00000163818	LZTFL1	-1.79586	-26.2614	0.072517
ENSG00000103485	QPRT	1.7956	53.2671	0.072558
ENSG00000198887	SMC5	1.79557	54.2724	0.072563
ENSG00000116329	OPRD1	1.79547	107.942	0.072579
ENSG00000085449	WDFY1	1.79535	42.488	0.072598
ENSG00000112851	ERBIN	-1.79497	-88.8383	0.072659
ENSG00000116337	AMPD2	-1.79493	-74.981	0.072665
ENSG00000187164	SHTN1	-1.79463	-10.7836	0.072713
ENSG00000174957	OR5J2	1.79431	229.37	0.072763
ENSG00000185009	AP3M1	-1.79342	-35.1112	0.072905
ENSG00000125347	IRF1	1.79327	18.1654	0.07293
ENSG00000001461	NIPAL3	-1.79281	-13.7506	0.073003
ENSG00000140955	ADAD2	1.79257	140.123	0.073042
ENSG00000152700	SAR1B	-1.79252	-57.4636	0.073049
ENSG00000128694	OSGEPL1	1.79225	76.2207	0.073093
ENSG00000140391	TSPAN3	1.79213	10.855	0.073112
ENSG00000163159	VPS72	-1.79184	-196.499	0.073159
ENSG00000103313	MEFV	-1.79135	-20.7908	0.073237
ENSG00000198128	OR2L3	1.79105	330.833	0.073286
ENSG00000182263	FIGN	-1.7906	-304.248	0.073358
ENSG00000253313	C1orf210	1.79056	67.62	0.073364
ENSG00000105278	ZFR2	1.79011	196.116	0.073435
ENSG00000127481	UBR4	1.78997	51.9785	0.073459
ENSG00000203872	C6orf163	-1.78978	-26.065	0.07349
ENSG00000128271	ADORA2A	1.78937	24.6774	0.073555
ENSG00000167914	GSDMA	-1.78924	-4.71408	0.073576
ENSG00000197465	GYPE	-1.78923	-5.27218	0.073578
ENSG00000214435	AS3MT	-1.7891	-28.9639	0.073599
ENSG00000010030	ETV7	1.789	4.80438	0.073615
ENSG00000060688	SNRNP40	-1.78773	-36.8489	0.07382
ENSG00000170624	SGCD	1.7876	197.218	0.073841
ENSG00000115317	HTRA2	-1.7875	-79.0981	0.073856
ENSG00000132692	BCAN	1.78709	144.621	0.073922
ENSG00000181284	TMEM102	-1.78701	-20.0487	0.073936
ENSG00000122033	MTIF3	1.78661	36.5237	0.074
ENSG00000168703	WFDC12	1.78643	173.974	0.074029
ENSG00000157193	LRP8	1.78622	74.1837	0.074064
ENSG00000164430	CGAS	-1.78585	-18.7875	0.074124
ENSG00000100614	PPM1A	1.78482	34.7178	0.07429
ENSG00000213585	VDAC1	1.7848	39.1957	0.074294
ENSG00000182580	EPHB3	1.78391	30.0192	0.074439
ENSG00000184984	CHRM5	1.78388	162.596	0.074444
ENSG00000198271	KRTAP4-5	-1.78349	-279.043	0.074507
ENSG00000127863	TNFRSF19	-1.78346	-42.9946	0.074512
ENSG00000104722	NEFM	-1.78327	-85.6322	0.074543
ENSG00000104731	KLHDC4	-1.78304	-52.6741	0.074579
ENSG00000076650	GPATCH1	-1.78283	-7.27435	0.074614
ENSG00000212721	KRTAP4-11	-1.78253	-113.178	0.074663
ENSG00000048649	RSF1	1.78246	124.679	0.074674
ENSG00000118507	AKAP7	-1.78233	-16.6433	0.074695
ENSG00000164707	SLC13A4	1.7822	93.3344	0.074716
ENSG00000165915	SLC39A13	-1.78186	-22.3192	0.074772
ENSG00000171643	S100Z	-1.78176	-209.304	0.074788
ENSG00000154274	C4orf19	-1.78169	-63.5643	0.0748
ENSG00000100056	ESS2	-1.78119	-2.69409	0.074881
ENSG00000117360	PRPF3	-1.78108	-136.3	0.074899
ENSG00000142065	ZFP14	-1.78107	-46.5355	0.074901
ENSG00000182481	KPNA2	1.78044	35.0037	0.075003
ENSG00000114812	VIPR1	-1.78042	-15.6285	0.075007
ENSG00000114786	ABHD14A-ACY1	-1.78031	-329.825	0.075026
ENSG00000014641	MDH1	1.78004	45.1835	0.07507
ENSG00000176171	BNIP3	-1.77986	-18.7196	0.075098
ENSG00000054803	CBLN4	-1.77967	-319.903	0.075129
ENSG00000102580	DNAJC3	-1.77924	-72.8686	0.075201
ENSG00000065534	MYLK	1.7783	41.4335	0.075355
ENSG00000007237	GAS7	-1.7782	-9.55732	0.075371
ENSG00000170322	NFRKB	1.77782	22.7462	0.075433
ENSG00000127399	LRRC61	1.77745	8.96399	0.075494
ENSG00000139193	CD27	-1.77642	-10.1629	0.075664
ENSG00000255730	ENSG00000255730	1.77641	22.3812	0.075665
ENSG00000055950	MRPL43	1.77561	14.5756	0.075798
ENSG00000013293	SLC7A14	-1.77521	-493.609	0.075864
ENSG00000153283	CD96	-1.77455	-16.7428	0.075973
ENSG00000131808	FSHB	1.77409	376.014	0.076048
ENSG00000277556	OR13C5	-1.77385	-138.069	0.076088
ENSG00000176890	TYMS	-1.77377	-19.2453	0.076101
ENSG00000114923	SLC4A3	1.77364	91.5408	0.076123
ENSG00000102924	CBLN1	1.7735	52.1896	0.076146
ENSG00000144741	SLC25A26	-1.7734	-119.973	0.076163
ENSG00000167654	ATCAY	1.77331	368.815	0.076177
ENSG00000168763	CNNM3	1.77325	21.5095	0.076187
ENSG00000173175	ADCY5	-1.77319	-239.956	0.076197
ENSG00000163823	CCR1	1.77298	37.4268	0.076232
ENSG00000125975	C20orf173	1.77269	367.918	0.076279
ENSG00000248385	TARM1	-1.7724	-172.723	0.076328
ENSG00000148180	GSN	1.77222	84.1047	0.076358
ENSG00000124532	MRS2	-1.77192	-25.7242	0.076408
ENSG00000150637	CD226	1.77178	22.5438	0.076431
ENSG00000144130	NT5DC4	-1.77104	-43.1923	0.076554
ENSG00000143595	AQP10	-1.77092	-125.408	0.076573
ENSG00000154760	SLFN13	1.77009	45.0152	0.076712
ENSG00000158292	GPR153	-1.77004	-18.7849	0.076721
ENSG00000104804	TULP2	-1.76994	-13.2663	0.076738
ENSG00000174502	SLC26A9	-1.76987	-152.006	0.076748
ENSG00000133246	PRAM1	-1.76933	-14.5976	0.076839
ENSG00000167394	ZNF668	1.76893	32.4846	0.076906
ENSG00000099860	GADD45B	-1.76881	-22.01	0.076926
ENSG00000105171	POP4	1.7688	46.1257	0.076927
ENSG00000153233	PTPRR	1.76802	265.449	0.077058
ENSG00000131094	C1QL1	1.76793	94.2593	0.077073
ENSG00000128713	HOXD11	-1.76788	-162.37	0.07708
ENSG00000170881	RNF139	1.76778	43.7428	0.077097
ENSG00000108509	CAMTA2	1.76771	25.3487	0.077109
ENSG00000267335	ENSG00000267335	1.76722	205.878	0.077192
ENSG00000128881	TTBK2	1.76719	28.9081	0.077196
ENSG00000128310	GALR3	1.76675	168.804	0.077269
ENSG00000164729	SLC35G3	1.76649	328.15	0.077314
ENSG00000128604	IRF5	-1.76603	-29.5615	0.077391
ENSG00000154065	ANKRD29	1.76596	61.6885	0.077403
ENSG00000155886	SLC24A2	1.76584	119.701	0.077423
ENSG00000097096	SYDE2	-1.76557	-29.9795	0.077468
ENSG00000185155	MIXL1	-1.76492	-52.2436	0.077577
ENSG00000188305	PEAK3	-1.76481	-10.6648	0.077596
ENSG00000204856	FAM216A	-1.76465	-27.6654	0.077622
ENSG00000132570	PCBD2	1.76435	86.9361	0.077673
ENSG00000198929	NOS1AP	1.76406	53.1524	0.077721
ENSG00000127318	IL22	1.76398	145.527	0.077735
ENSG00000158792	SPATA2L	1.7636	16.2836	0.077799
ENSG00000144559	TAMM41	1.76357	20.4377	0.077805
ENSG00000100266	PACSIN2	-1.76342	-11.7004	0.07783
ENSG00000154330	PGM5	-1.76326	-9.85196	0.077856
ENSG00000131477	RAMP2	-1.763	-8.52199	0.077901
ENSG00000130699	TAF4	1.76297	162.351	0.077905
ENSG00000164500	SPATA48	1.76289	522.085	0.077919
ENSG00000118162	KPTN	1.76277	94.9155	0.077939
ENSG00000289490	ENSG00000289490	-1.76185	-32.954	0.078095
ENSG00000034152	MAP2K3	-1.76182	-1042.75	0.0781
ENSG00000164403	SHROOM1	1.76118	23.8614	0.078209
ENSG00000178177	LCORL	-1.76112	-8.29772	0.078218
ENSG00000154813	DPH3	1.76092	10.7268	0.078251
ENSG00000266173	STRADA	-1.76016	-21.5543	0.07838
ENSG00000120158	RCL1	1.75984	51.0866	0.078434
ENSG00000196586	MYO6	1.75956	15.6929	0.078482
ENSG00000123836	PFKFB2	1.75948	14.5202	0.078496
ENSG00000120519	SLC10A7	1.75932	119.716	0.078523
ENSG00000166347	CYB5A	-1.75925	-4.80389	0.078536
ENSG00000248712	CCDC153	1.75903	233.461	0.078572
ENSG00000172139	SLC9C1	-1.75901	-28.8104	0.078576
ENSG00000181718	OR5T2	1.75896	494.124	0.078584
ENSG00000121769	FABP3	1.75871	69.4562	0.078626
ENSG00000074317	SNCB	1.75847	54.1234	0.078668
ENSG00000100626	GALNT16	-1.75824	-25.223	0.078706
ENSG00000130449	ZSWIM6	-1.75788	-36.7711	0.078767
ENSG00000165152	PGAP4	-1.75763	-49.1478	0.07881
ENSG00000188155	KRTAP10-6	-1.75748	-53.8437	0.078836
ENSG00000116667	C1orf21	-1.7565	-14.2298	0.079003
ENSG00000157823	AP3S2	1.75623	13.1558	0.07905
ENSG00000141867	BRD4	-1.75586	-48.4229	0.079112
ENSG00000160161	CILP2	-1.75565	-30.0488	0.079149
ENSG00000187908	DMBT1	-1.75563	-33.5626	0.079152
ENSG00000153294	ADGRF4	-1.75532	-90.2437	0.079205
ENSG00000172150	OR1A2	1.75525	230.504	0.079217
ENSG00000134461	ANKRD16	-1.75519	-16.7691	0.079227
ENSG00000128709	HOXD9	-1.75479	-254.163	0.079296
ENSG00000197935	ZNF311	1.75475	21.6377	0.079303
ENSG00000091262	ABCC6	-1.75448	-286.227	0.079349
ENSG00000118263	KLF7	1.75431	7.60763	0.079378
ENSG00000130816	DNMT1	-1.75411	-129.272	0.079412
ENSG00000149609	C20orf144	-1.75407	-52.7614	0.079418
ENSG00000235109	ZSCAN31	1.75397	16.3425	0.079435
ENSG00000166165	CKB	1.75354	2.27659	0.079509
ENSG00000157703	SVOPL	-1.75338	-282.617	0.079538
ENSG00000152767	FARP1	-1.75312	-6.16736	0.079582
ENSG00000165238	WNK2	-1.75253	-58.4004	0.079682
ENSG00000094796	KRT31	1.75246	839.244	0.079695
ENSG00000133597	ADCK2	1.75221	14.5394	0.079738
ENSG00000188991	SLC15A5	1.75211	325.021	0.079755
ENSG00000135638	EMX1	-1.75197	-120.295	0.079779
ENSG00000204052	LRRC73	-1.75134	-124.009	0.079887
ENSG00000288635	ENSG00000288635	1.75122	38.4437	0.079907
ENSG00000198099	ADH4	1.75117	31.3629	0.079916
ENSG00000118246	FASTKD2	-1.75074	-6.10535	0.07999
ENSG00000136933	RABEPK	1.75074	24.7459	0.079991
ENSG00000136842	TMOD1	1.7507	21.7428	0.079997
ENSG00000101166	PRELID3B	1.75059	22.4198	0.080016
ENSG00000130363	RSPH3	1.74973	23.5305	0.080165
ENSG00000118058	KMT2A	-1.7492	-217.621	0.080256
ENSG00000167625	ZNF526	-1.7491	-204.898	0.080273
ENSG00000144677	CTDSPL	-1.74869	-72.2452	0.080345
ENSG00000082196	C1QTNF3	1.74849	5.99535	0.08038
ENSG00000180089	TMEM86B	-1.74765	-85.4532	0.080525
ENSG00000161640	SIGLEC11	1.74757	423.36	0.080539
ENSG00000171017	LRRC8E	1.7475	21.3749	0.08055
ENSG00000140043	PTGR2	1.74736	12.3424	0.080575
ENSG00000136929	HEMGN	1.74612	1.24172	0.080791
ENSG00000130037	KCNA5	-1.74608	-58.5269	0.080798
ENSG00000165269	AQP7	1.74598	87.5512	0.080814
ENSG00000286015	ENSG00000286015	-1.74533	-139.83	0.080927
ENSG00000110917	MLEC	-1.74525	-77.5255	0.080942
ENSG00000100596	SPTLC2	1.74479	23.29	0.081021
ENSG00000165671	NSD1	-1.74469	-47.0606	0.081039
ENSG00000156282	CLDN17	1.74467	473.785	0.081042
ENSG00000150961	SEC24D	1.74449	10.1967	0.081073
ENSG00000173338	KCNK7	-1.74423	-15.6022	0.081118
ENSG00000127125	PPCS	-1.74408	-51.0673	0.081146
ENSG00000188822	CNR2	1.74369	72.8809	0.081213
ENSG00000164933	SLC25A32	-1.7436	-27.8261	0.081229
ENSG00000110436	SLC1A2	-1.74258	-32.7363	0.081406
ENSG00000285446	ENSG00000285446	1.74257	39.8172	0.081409
ENSG00000153531	ADPRHL1	-1.74249	-88.9378	0.081422
ENSG00000248643	RBM14-RBM4	-1.74242	-75.1734	0.081434
ENSG00000118181	RPS25	-1.74194	-37.1205	0.081518
ENSG00000146648	EGFR	1.74174	31.5176	0.081553
ENSG00000133318	RTN3	1.74158	18.7051	0.081583
ENSG00000134375	TIMM17A	1.74114	21.0614	0.081659
ENSG00000120332	TNN	1.74082	122.074	0.081716
ENSG00000212935	KRTAP10-3	1.74067	158.678	0.081742
ENSG00000004864	SLC25A13	-1.74052	-90.4748	0.081768
ENSG00000103811	CTSH	-1.74045	-9.85088	0.08178
ENSG00000288859	H2AC19	1.7404	82.5785	0.081788
ENSG00000171033	PKIA	-1.73989	-8.12851	0.081878
ENSG00000119231	SENP5	1.73972	163.01	0.081908
ENSG00000158458	NRG2	1.73946	69.4562	0.081954
ENSG00000188868	ZNF563	1.73944	47.3077	0.081957
ENSG00000125319	HROB	1.73898	12.587	0.082038
ENSG00000134265	NAPG	-1.73763	-28.7541	0.082276
ENSG00000103496	STX4	1.7369	73.1744	0.082405
ENSG00000163577	EIF5A2	1.73688	11.966	0.082408
ENSG00000169762	TAPT1	-1.7368	-32.9945	0.082423
ENSG00000018236	CNTN1	1.73636	179.365	0.0825
ENSG00000115484	CCT4	1.73626	53.6296	0.082517
ENSG00000186160	CYP4Z1	1.73625	284.842	0.08252
ENSG00000169372	CRADD	1.73606	34.5227	0.082552
ENSG00000122304	PRM2	1.73594	193.448	0.082574
ENSG00000164039	BDH2	-1.73592	-8.36351	0.082578
ENSG00000238227	TMEM250	1.73577	65.4979	0.082604
ENSG00000166166	TRMT61A	-1.73561	-37.6833	0.082632
ENSG00000130305	NSUN5	-1.73479	-107.639	0.082778
ENSG00000150636	CCDC102B	-1.7342	-233.904	0.082883
ENSG00000185252	ZNF74	1.73407	36.4898	0.082905
ENSG00000177548	RABEP2	1.73382	66.6352	0.082951
ENSG00000008294	SPAG9	-1.73373	-40.7362	0.082966
ENSG00000176022	B3GALT6	1.73336	24.8583	0.083032
ENSG00000165171	METTL27	1.7332	18.4576	0.08306
ENSG00000171241	SHCBP1	1.7331	101.799	0.083078
ENSG00000258227	CLEC5A	-1.73294	-98.3337	0.083106
ENSG00000028277	POU2F2	-1.73276	-97.5747	0.083138
ENSG00000254692	ENSG00000254692	1.732	14.7996	0.083273
ENSG00000138483	CCDC54	1.73198	201.182	0.083276
ENSG00000138449	SLC40A1	-1.7318	-16.2363	0.083308
ENSG00000010818	HIVEP2	1.73144	57.9781	0.083373
ENSG00000157020	SEC13	1.73136	41.0256	0.083388
ENSG00000138207	RBP4	1.73126	102.399	0.083406
ENSG00000165669	FAM204A	-1.73104	-39.3061	0.083445
ENSG00000120251	GRIA2	-1.73101	-375.231	0.08345
ENSG00000163485	ADORA1	1.73068	59.4413	0.083508
ENSG00000170373	CST1	-1.73066	-50.9967	0.083512
ENSG00000120526	NUDCD1	-1.73029	-40.684	0.083579
ENSG00000173083	HPSE	1.73026	16.2247	0.083583
ENSG00000089127	OAS1	1.73015	18.8583	0.083603
ENSG00000131374	TBC1D5	1.72991	64.6291	0.083647
ENSG00000153902	LGI4	1.72958	11.5906	0.083706
ENSG00000080503	SMARCA2	1.72948	78.2358	0.083723
ENSG00000109424	UCP1	-1.72918	-21.8509	0.083778
ENSG00000137727	ARHGAP20	-1.72914	-49.7071	0.083785
ENSG00000091073	DTX2	-1.72897	-45.3287	0.083814
ENSG00000090060	PAPOLA	-1.72809	-80.0336	0.083972
ENSG00000155097	ATP6V1C1	-1.72786	-27.4399	0.084013
ENSG00000262664	OVCA2	1.72768	17.4554	0.084047
ENSG00000111199	TRPV4	1.72741	57.5636	0.084095
ENSG00000174607	UGT8	-1.72732	-14.5541	0.084109
ENSG00000254726	MEX3A	-1.72699	-225.682	0.084169
ENSG00000112796	ENPP5	1.7269	18.197	0.084186
ENSG00000166257	SCN3B	1.72657	8.88794	0.084245
ENSG00000140157	NIPA2	1.72638	45.5476	0.084279
ENSG00000100721	TCL1A	1.72589	15.4641	0.084367
ENSG00000084072	PPIE	-1.72563	-7.6779	0.084414
ENSG00000165972	CCDC38	-1.72542	-14.3875	0.084453
ENSG00000248487	ABHD14A	-1.72538	-168.788	0.084459
ENSG00000183638	RP1L1	-1.72527	-263.838	0.084479
ENSG00000253305	PCDHGB6	1.7251	106.534	0.08451
ENSG00000134900	TPP2	1.72498	21.9101	0.084531
ENSG00000254470	AP5B1	-1.72482	-37.4831	0.084559
ENSG00000072121	ZFYVE26	-1.72473	-15.7095	0.084576
ENSG00000185728	YTHDF3	-1.72422	-33.813	0.084668
ENSG00000215788	TNFRSF25	1.72419	18.4199	0.084673
ENSG00000119977	TCTN3	-1.72387	-10.7232	0.084732
ENSG00000172059	KLF11	-1.72327	-11.3054	0.08484
ENSG00000122859	NEUROG3	1.72316	56.9558	0.084859
ENSG00000283900	TPTEP2-CSNK1E	1.72303	48.6745	0.084883
ENSG00000180116	C12orf40	-1.72287	-79.3419	0.084912
ENSG00000185201	IFITM2	1.72275	6.90384	0.084934
ENSG00000168385	SEPTIN2	1.72262	18.8226	0.084957
ENSG00000129484	PARP2	1.72256	7.96679	0.084968
ENSG00000169340	PDILT	1.72242	278.572	0.084993
ENSG00000163125	RPRD2	-1.72232	-22.2436	0.085011
ENSG00000186207	LCE5A	1.72193	756.965	0.085082
ENSG00000028310	BRD9	-1.7219	-35.7998	0.085088
ENSG00000169139	UBE2V2	-1.72175	-90.0564	0.085115
ENSG00000177675	CD163L1	-1.72158	-106.014	0.085146
ENSG00000197016	ZNF470	-1.72138	-25.7945	0.085183
ENSG00000231500	RPS18	1.72068	41.0144	0.085309
ENSG00000278505	C17orf78	-1.72039	-30.145	0.085361
ENSG00000167617	CDC42EP5	-1.71966	-19.5832	0.085494
ENSG00000184022	OR2T10	1.71947	495.4	0.08553
ENSG00000156414	TDRD9	-1.71896	-13.8376	0.085622
ENSG00000186665	C17orf58	-1.71886	-15.4119	0.08564
ENSG00000101327	PDYN	-1.7185	-392.737	0.085705
ENSG00000204414	CSHL1	1.71825	118.206	0.085751
ENSG00000188620	HMX3	-1.71813	-112.456	0.085772
ENSG00000121743	GJA3	-1.71812	-7.36528	0.085774
ENSG00000129354	AP1M2	-1.71791	-27.4502	0.085812
ENSG00000140505	CYP1A2	1.71766	509.424	0.085858
ENSG00000127419	TMEM175	-1.71755	-36.8318	0.085879
ENSG00000148248	SURF4	1.71745	33.9735	0.085898
ENSG00000172689	MS4A10	1.71737	54.3983	0.085912
ENSG00000173915	ATP5MK	-1.71689	-30.7155	0.085999
ENSG00000176371	ZSCAN2	-1.71654	-71.4605	0.086064
ENSG00000137720	CFAP68	1.71603	27.7679	0.086157
ENSG00000122877	EGR2	-1.71526	-76.2678	0.086298
ENSG00000197921	HES5	1.71519	70.6025	0.08631
ENSG00000071991	CDH19	1.71518	128.905	0.086312
ENSG00000184434	LRRC19	1.71453	124.656	0.086431
ENSG00000164303	ENPP6	1.71447	242.128	0.086443
ENSG00000112531	QKI	1.71438	39.6667	0.086458
ENSG00000050130	JKAMP	1.71426	44.4344	0.086481
ENSG00000170915	PAQR8	-1.7141	-9.13542	0.08651
ENSG00000106290	TAF6	-1.71408	-44.1107	0.086515
ENSG00000179869	ABCA13	-1.71405	-88.1081	0.086519
ENSG00000163216	SPRR2D	-1.7131	-24.4703	0.086694
ENSG00000214193	SH3D21	1.71289	132.052	0.086733
ENSG00000133657	ATP13A3	-1.71286	-40.5626	0.086739
ENSG00000171720	HDAC3	-1.71272	-26.5104	0.086764
ENSG00000154917	RAB6B	-1.71229	-11.8967	0.086843
ENSG00000080546	SESN1	1.71226	59.828	0.086849
ENSG00000079215	SLC1A3	1.71219	30.868	0.086862
ENSG00000135823	STX6	1.71202	16.6425	0.086894
ENSG00000171496	OR1L8	-1.71136	-148.428	0.087015
ENSG00000120675	DNAJC15	-1.71118	-13.8521	0.087048
ENSG00000145779	TNFAIP8	-1.71118	-20.3093	0.087049
ENSG00000163602	RYBP	1.71103	79.2721	0.087076
ENSG00000196260	SFTA2	-1.71082	-276.022	0.087115
ENSG00000104413	ESRP1	1.7106	32.684	0.087155
ENSG00000140332	TLE3	-1.71055	-30.4728	0.087164
ENSG00000162614	NEXN	1.71001	40.6112	0.087264
ENSG00000122692	SMU1	-1.70975	-54.4652	0.087312
ENSG00000109625	CPZ	1.7096	34.6128	0.087339
ENSG00000186153	WWOX	1.70925	10.4001	0.087404
ENSG00000140015	KCNH5	-1.70894	-33.4986	0.087462
ENSG00000254122	PCDHGB7	1.70813	31.8676	0.087611
ENSG00000259823	LYPD8	-1.7075	-239.941	0.08773
ENSG00000116127	ALMS1	-1.70739	-56.061	0.087749
ENSG00000164124	TMEM144	1.70738	40.9803	0.087751
ENSG00000171236	LRG1	-1.70731	-8.19734	0.087765
ENSG00000196576	PLXNB2	-1.70692	-22.4594	0.087838
ENSG00000175606	TMEM70	-1.70685	-21.7798	0.08785
ENSG00000173726	TOMM20	1.70598	28.2642	0.088012
ENSG00000163599	CTLA4	-1.70534	-5.35138	0.088131
ENSG00000213417	KRTAP2-4	-1.70519	-186.678	0.088158
ENSG00000154146	NRGN	-1.70496	-63.897	0.088203
ENSG00000204713	TRIM27	-1.70485	-7.75374	0.088222
ENSG00000223510	CDRT15	-1.70478	-463.498	0.088236
ENSG00000290292	HOMEZ	-1.70458	-19.0428	0.088272
ENSG00000138376	BARD1	1.70426	18.1147	0.088332
ENSG00000115138	POMC	1.70399	72.614	0.088382
ENSG00000105507	CABP5	1.70376	115.329	0.088426
ENSG00000148187	MRRF	1.70305	136.738	0.088559
ENSG00000185774	KCNIP4	1.70273	164.843	0.088619
ENSG00000147813	NAPRT	-1.70267	-31.4873	0.08863
ENSG00000182450	KCNK4	1.7025	123.92	0.088662
ENSG00000132669	RIN2	1.70233	26.8934	0.088694
ENSG00000288649	ACTL10	-1.70207	-75.1209	0.088743
ENSG00000139163	ETNK1	1.7016	12.0849	0.088831
ENSG00000166888	STAT6	1.70148	49.3267	0.088854
ENSG00000168280	KIF5C	1.70111	46.0243	0.088923
ENSG00000165115	KIF27	1.70089	34.7619	0.088964
ENSG00000163517	HDAC11	-1.70042	-146.758	0.089052
ENSG00000107185	RGP1	1.70037	14.3458	0.089061
ENSG00000136816	TOR1B	1.70011	22.3623	0.08911
ENSG00000125966	MMP24	1.69986	139.594	0.089157
ENSG00000172320	OR5A1	1.69965	233.346	0.089196
ENSG00000231887	PRH1	1.69963	177.133	0.0892
ENSG00000204619	PPP1R11	-1.69936	-32.9063	0.089251
ENSG00000171903	CYP4F11	-1.69888	-29.0918	0.089342
ENSG00000182866	LCK	1.69877	47.8913	0.089362
ENSG00000258223	PRSS58	-1.69862	-142.814	0.08939
ENSG00000197798	FAM118B	1.69827	39.6132	0.089456
ENSG00000188676	IDO2	1.69803	225.803	0.089503
ENSG00000106459	NRF1	-1.698	-122.565	0.089508
ENSG00000164007	CLDN19	-1.69778	-631.138	0.089549
ENSG00000276119	OR13C2	-1.69766	-103.449	0.089572
ENSG00000101104	PABPC1L	1.69762	21.1106	0.089579
ENSG00000141179	PCTP	1.69729	54.1144	0.089641
ENSG00000125733	TRIP10	1.69721	26.9882	0.089657
ENSG00000122257	RBBP6	1.69719	31.5053	0.089661
ENSG00000218823	PAPOLB	-1.69696	-6.90347	0.089705
ENSG00000106261	ZKSCAN1	1.69642	18.1591	0.089806
ENSG00000135999	EPC2	-1.69533	-64.5423	0.090012
ENSG00000139117	CPNE8	1.69519	10.1912	0.090039
ENSG00000147548	NSD3	1.69502	71.8266	0.090071
ENSG00000110002	VWA5A	1.69501	20.7385	0.090073
ENSG00000099817	POLR2E	1.69456	5.54678	0.090159
ENSG00000135604	STX11	-1.69433	-22.7658	0.090203
ENSG00000158528	PPP1R9A	1.69414	83.8308	0.090239
ENSG00000109956	B3GAT1	-1.69409	-53.7831	0.090249
ENSG00000183598	H3C13	-1.69397	-81.1826	0.090271
ENSG00000163053	SLC16A14	1.69326	41.2163	0.090406
ENSG00000139278	GLIPR1	-1.69325	-11.068	0.090407
ENSG00000184220	CMSS1	-1.69308	-41.6544	0.090441
ENSG00000100271	TTLL1	-1.69292	-21.0677	0.090471
ENSG00000040487	SLC66A1	-1.69266	-49.5096	0.090521
ENSG00000056291	NPFFR2	-1.69248	-184.373	0.090555
ENSG00000198538	ZNF28	1.69233	18.0418	0.090584
ENSG00000119801	YPEL5	-1.69194	-30.8886	0.090658
ENSG00000116981	NT5C1A	1.69175	9.74104	0.090693
ENSG00000204438	GPANK1	1.69154	59.0929	0.090733
ENSG00000159214	CCDC24	-1.69147	-43.6089	0.090748
ENSG00000250254	PTTG2	-1.69145	-15.3252	0.090751
ENSG00000185028	LRRC14B	-1.69094	-89.6351	0.090849
ENSG00000151687	ANKAR	-1.69083	-48.4391	0.090869
ENSG00000176619	LMNB2	1.69077	72.2569	0.090881
ENSG00000039319	ZFYVE16	1.69051	68.1396	0.09093
ENSG00000166002	SMCO4	1.69012	6.08183	0.091006
ENSG00000163995	ABLIM2	-1.69009	-50.7849	0.09101
ENSG00000197050	ZNF420	-1.68956	-102.185	0.091112
ENSG00000166450	PRTG	-1.6895	-35.1806	0.091124
ENSG00000171617	ENC1	1.68922	61.7769	0.091176
ENSG00000204335	SP5	-1.68766	-22.7891	0.091476
ENSG00000174175	SELP	-1.68756	-45.0502	0.091497
ENSG00000159579	RSPRY1	-1.68723	-43.3113	0.091559
ENSG00000163661	PTX3	1.68721	65.1809	0.091562
ENSG00000162843	WDR64	-1.68683	-127.27	0.091636
ENSG00000115392	FANCL	1.68677	61.8588	0.091649
ENSG00000240720	LRRD1	-1.6866	-234.107	0.091681
ENSG00000136206	SPDYE1	-1.68626	-157.115	0.091745
ENSG00000122779	TRIM24	1.68619	20.5231	0.09176
ENSG00000147437	GNRH1	1.68539	49.2273	0.091914
ENSG00000234224	TMEM229A	1.6851	177.772	0.091969
ENSG00000172889	EGFL7	1.68504	242.548	0.091981
ENSG00000164136	IL15	-1.68495	-49.6879	0.091998
ENSG00000184584	STING1	-1.68448	-55.1303	0.092089
ENSG00000148225	WDR31	1.68411	23.4907	0.092161
ENSG00000116251	RPL22	-1.68396	-63.1596	0.09219
ENSG00000174500	GCSAM	-1.6834	-4.33376	0.092298
ENSG00000203663	OR2L2	-1.68325	-261.034	0.092326
ENSG00000168228	ZCCHC4	1.68295	21.2753	0.092386
ENSG00000165804	ZNF219	-1.68289	-89.044	0.092396
ENSG00000183090	FREM3	-1.68257	-9.975	0.092458
ENSG00000127252	PLAAT1	-1.68187	-27.1993	0.092595
ENSG00000079332	SAR1A	1.68155	48.3738	0.092656
ENSG00000172967	XKR3	-1.68146	-3.9988	0.092673
ENSG00000186628	FSD2	1.68145	48.788	0.092675
ENSG00000132394	EEFSEC	1.68143	8.58944	0.09268
ENSG00000275713	H2BC9	1.68136	31.5139	0.092692
ENSG00000157613	CREB3L1	-1.68122	-121.782	0.092721
ENSG00000117984	CTSD	1.68116	29.8374	0.092733
ENSG00000188033	ZNF490	1.68109	89.7425	0.092745
ENSG00000066697	MSANTD3	1.68065	34.8242	0.09283
ENSG00000168826	ZBTB49	-1.68056	-22.1346	0.092849
ENSG00000172939	OXSR1	1.68017	462.695	0.092923
ENSG00000070182	SPTB	1.67964	12.6154	0.093028
ENSG00000169548	ZNF280A	1.67949	93.7328	0.093056
ENSG00000291315	ENSG00000291315	-1.67931	-18.1806	0.093092
ENSG00000188186	LAMTOR4	-1.67893	-17.1279	0.093166
ENSG00000256436	TAS2R31	1.67866	208.903	0.093218
ENSG00000140564	FURIN	-1.67863	-10.1009	0.093225
ENSG00000176635	HORMAD2	1.67791	23.6904	0.093365
ENSG00000112039	FANCE	1.67763	34.7345	0.093419
ENSG00000066117	SMARCD1	-1.67752	-89.2714	0.093441
ENSG00000141576	RNF157	1.677	15.4436	0.093542
ENSG00000136636	KCTD3	-1.67651	-34.6573	0.093638
ENSG00000155833	CYLC2	1.67643	186.555	0.093653
ENSG00000170920	OR7G3	1.67642	363.334	0.093655
ENSG00000182141	ZNF708	-1.67613	-15.2057	0.093712
ENSG00000162891	IL20	-1.6761	-162.836	0.093719
ENSG00000197506	SLC28A3	-1.67601	-50.1976	0.093735
ENSG00000188343	CIBAR1	-1.67585	-29.7711	0.093768
ENSG00000088766	CRLS1	-1.6757	-22.8083	0.093796
ENSG00000089327	FXYD5	-1.67552	-13.7171	0.093831
ENSG00000184999	SLC22A10	1.67552	262.538	0.093833
ENSG00000096696	DSP	1.6755	22.6175	0.093837
ENSG00000186231	KLHL32	-1.67511	-12.5686	0.093912
ENSG00000163719	MTMR14	-1.67507	-112.612	0.09392
ENSG00000154654	NCAM2	1.67467	27.7257	0.094
ENSG00000141642	ELAC1	-1.67381	-27.9338	0.094168
ENSG00000240654	C1QTNF9	1.67357	90.3269	0.094215
ENSG00000165061	ZMAT4	1.67302	102.853	0.094323
ENSG00000171566	PLRG1	1.67298	42.4827	0.094332
ENSG00000139438	FAM222A	1.67295	87.7422	0.094337
ENSG00000101440	ASIP	1.67284	239.358	0.094359
ENSG00000118894	EEF2KMT	1.6725	47.7391	0.094427
ENSG00000164733	CTSB	1.67244	18.8402	0.094438
ENSG00000100376	FAM118A	1.67241	20.0062	0.094443
ENSG00000168234	TTC39C	1.67232	30.6505	0.094461
ENSG00000185721	DRG1	-1.67213	-40.6725	0.0945
ENSG00000146576	INTS15	1.67192	25.0814	0.09454
ENSG00000186136	TAS2R42	-1.67188	-148.391	0.094548
ENSG00000072422	RHOBTB1	1.67145	33.2261	0.094632
ENSG00000143319	ISG20L2	-1.67083	-49.7138	0.094755
ENSG00000166435	XRRA1	1.67073	8.7098	0.094775
ENSG00000204366	ZBTB12	1.67064	24.0124	0.094793
ENSG00000111729	CLEC4A	-1.6706	-67.7531	0.0948
ENSG00000173039	RELA	1.67044	80.3334	0.094833
ENSG00000285880	ENSG00000285880	1.67037	605.746	0.094846
ENSG00000188425	NANOS2	-1.66973	-167.825	0.094974
ENSG00000075303	SLC25A40	1.66967	51.4611	0.094984
ENSG00000138772	ANXA3	-1.66953	-10.3629	0.095013
ENSG00000105221	AKT2	1.66931	233.276	0.095056
ENSG00000135547	HEY2	1.66908	46.2377	0.095101
ENSG00000233608	TWIST2	1.66904	25.3337	0.09511
ENSG00000165714	BORCS5	-1.66869	-11.2275	0.095179
ENSG00000143412	ANXA9	-1.66854	-21.0603	0.095208
ENSG00000105048	TNNT1	1.66813	72.39	0.095291
ENSG00000145284	SCD5	-1.66778	-13.9012	0.095359
ENSG00000232237	ASCL5	-1.66749	-88.3479	0.095416
ENSG00000074621	SLC24A1	-1.66739	-51.2633	0.095436
ENSG00000049759	NEDD4L	-1.66715	-123.941	0.095486
ENSG00000105219	CCNP	-1.6669	-110.456	0.095534
ENSG00000130479	MAP1S	1.66683	8.79133	0.095548
ENSG00000074657	ZNF532	-1.66679	-53.9385	0.095556
ENSG00000148290	SURF1	-1.66647	-44.9081	0.095619
ENSG00000136866	ZFP37	-1.66646	-20.1013	0.095622
ENSG00000138083	SIX3	1.6662	21.819	0.095673
ENSG00000138347	MYPN	-1.6662	-97.9859	0.095674
ENSG00000116783	TNNI3K	-1.66605	-494.226	0.095703
ENSG00000135407	AVIL	-1.66588	-128.401	0.095738
ENSG00000134982	APC	-1.66546	-16.6166	0.095822
ENSG00000130734	ATG4D	1.66532	40.8226	0.095848
ENSG00000081985	IL12RB2	1.66531	5.36203	0.095851
ENSG00000125772	GPCPD1	-1.66523	-17.6097	0.095867
ENSG00000162068	NTN3	-1.66474	-767.805	0.095965
ENSG00000111276	CDKN1B	1.66452	106.782	0.096009
ENSG00000182973	CNOT10	-1.66451	-65.3933	0.096012
ENSG00000198216	CACNA1E	1.66392	183.325	0.096128
ENSG00000051108	HERPUD1	-1.66375	-55.6182	0.096162
ENSG00000115107	STEAP3	1.66366	4.32192	0.096181
ENSG00000160117	ANKLE1	1.66349	18.1519	0.096214
ENSG00000118156	ZNF541	1.66345	112.123	0.096222
ENSG00000129245	FXR2	-1.6633	-117.876	0.096252
ENSG00000261652	PIERCE2	1.6631	9.10123	0.096292
ENSG00000198860	TSEN15	1.66293	28.3472	0.096327
ENSG00000265118	ENSG00000265118	-1.66266	-4.77414	0.09638
ENSG00000213024	NUP62	1.66207	49.6286	0.096498
ENSG00000129991	TNNI3	1.66206	17.5181	0.0965
ENSG00000171792	RHNO1	-1.66184	-150.667	0.096546
ENSG00000114631	PODXL2	1.66142	53.835	0.096628
ENSG00000185567	AHNAK2	-1.66136	-58.7685	0.096641
ENSG00000034533	ASTE1	-1.66132	-31.2409	0.096648
ENSG00000136731	UGGT1	-1.66121	-23.5444	0.096672
ENSG00000168282	MGAT2	-1.66116	-39.3703	0.096681
ENSG00000178878	APOLD1	1.66096	12.581	0.096722
ENSG00000005844	ITGAL	-1.66091	-36.6133	0.096731
ENSG00000162460	TMEM82	-1.66075	-40.0555	0.096763
ENSG00000167634	NLRP7	-1.66075	-2.85218	0.096764
ENSG00000140522	RLBP1	-1.66057	-367.734	0.096799
ENSG00000147434	CHRNA6	-1.66047	-279.772	0.09682
ENSG00000183647	ZNF530	1.65988	93.0027	0.096939
ENSG00000132170	PPARG	1.65926	73.26	0.097064
ENSG00000167333	TRIM68	1.65906	44.5684	0.097103
ENSG00000089356	FXYD3	-1.65858	-112.41	0.097201
ENSG00000128165	ADM2	1.65805	43.0376	0.097307
ENSG00000165617	DACT1	-1.65762	-41.156	0.097393
ENSG00000176994	SMCR8	1.65666	43.3969	0.097589
ENSG00000188897	ENSG00000188897	1.65644	59.7062	0.097634
ENSG00000124243	BCAS4	1.65603	5.20228	0.097715
ENSG00000164078	MST1R	-1.65506	-10.5706	0.097913
ENSG00000162542	TMCO4	1.65468	48.026	0.09799
ENSG00000189306	RRP7A	-1.65445	-54.1722	0.098037
ENSG00000137547	MRPL15	1.65425	27.1055	0.098076
ENSG00000151461	UPF2	-1.6539	-52.9225	0.098147
ENSG00000113648	MACROH2A1	1.65335	63.4803	0.098261
ENSG00000185811	IKZF1	1.65328	46.9254	0.098273
ENSG00000128595	CALU	-1.65314	-28.3208	0.098301
ENSG00000117569	PTBP2	-1.65311	-12.7714	0.098309
ENSG00000169508	GPR183	1.65308	6.44792	0.098315
ENSG00000109861	CTSC	-1.653	-14.8271	0.098331
ENSG00000168152	THAP9	1.65264	29.1924	0.098404
ENSG00000135070	ISCA1	-1.65219	-21.5154	0.098496
ENSG00000168481	LGI3	1.65206	108.719	0.098522
ENSG00000165953	SERPINA12	1.65201	138.431	0.098532
ENSG00000064309	CDON	1.65197	5.11245	0.098541
ENSG00000163913	IFT122	1.65195	82.7484	0.098544
ENSG00000083720	OXCT1	-1.65191	-28.4427	0.098552
ENSG00000183354	KIAA2026	1.65175	89.2075	0.098586
ENSG00000128596	CCDC136	1.65163	13.3072	0.098609
ENSG00000066084	DIP2B	-1.65149	-24.0088	0.098638
ENSG00000170837	GPR27	1.65139	19.5794	0.098659
ENSG00000185101	ANO9	1.65132	7.79081	0.098674
ENSG00000126860	EVI2A	-1.65095	-9.19098	0.098748
ENSG00000128309	MPST	-1.65069	-14.193	0.098801
ENSG00000266714	MYO15B	-1.64903	-12.2979	0.099141
ENSG00000204444	APOM	-1.64885	-82.5475	0.099179
ENSG00000124780	KCNK17	-1.64871	-10.5593	0.099207
ENSG00000178789	CD300LB	1.64869	33.2321	0.099211
ENSG00000131037	EPS8L1	1.64836	58.7213	0.099278
ENSG00000166153	DEPDC4	1.64805	42.0577	0.099343
ENSG00000103549	RNF40	-1.64789	-23.694	0.099375
ENSG00000125657	TNFSF9	-1.64773	-61.777	0.099407
ENSG00000140044	JDP2	1.64769	19.6591	0.099416
ENSG00000171864	PRND	1.64764	69.7529	0.099426
ENSG00000176547	OR4C3	1.64752	99.6517	0.099452
ENSG00000151005	TKTL2	1.64732	244.791	0.099493
ENSG00000140093	SERPINA10	-1.64731	-232.538	0.099494
ENSG00000166452	AKIP1	-1.64726	-4.26437	0.099504
ENSG00000221829	FANCG	1.6469	52.5874	0.099579
ENSG00000104133	SPG11	1.64684	91.8793	0.09959
ENSG00000135750	KCNK1	-1.6465	-14.0205	0.099662
ENSG00000128311	TST	-1.64637	-11.1899	0.099688
ENSG00000174547	MRPL11	1.64616	83.3142	0.099731
ENSG00000117069	ST6GALNAC5	-1.64582	-64.658	0.0998
ENSG00000258989	ENSG00000258989	1.64575	51.6114	0.099816
ENSG00000109832	DDX25	-1.64566	-47.9713	0.099833
ENSG00000141759	TXNL4A	-1.64549	-7.95929	0.099868
ENSG00000197951	ZNF71	1.64496	13.1186	0.099979
ENSG00000050393	MCUR1	-1.64492	-26.8216	0.099987
ENSG00000122884	P4HA1	-1.64469	-139.114	0.100033
ENSG00000187642	PERM1	1.64434	92.8109	0.100105
ENSG00000139433	GLTP	-1.64407	-35.0259	0.100162
ENSG00000182606	TRAK1	-1.64367	-13.2257	0.100243
ENSG00000170231	FABP6	1.64363	72.0254	0.100253
ENSG00000100413	POLR3H	-1.64333	-8.42032	0.100315
ENSG00000162368	CMPK1	1.6431	30.3074	0.100362
ENSG00000196337	CGB7	1.64307	32.4068	0.100369
ENSG00000180872	DEFB112	-1.64304	-123.401	0.100375
ENSG00000166573	GALR1	1.64261	21.0698	0.100465
ENSG00000007062	PROM1	1.64247	68.6411	0.100493
ENSG00000167755	KLK6	1.6423	450.773	0.100527
ENSG00000143851	PTPN7	-1.64181	-8.70954	0.100629
ENSG00000092051	JPH4	1.64143	126.386	0.100707
ENSG00000101421	CHMP4B	1.64131	10.0609	0.100733
ENSG00000167487	KLHL26	1.64129	56.6183	0.100736
ENSG00000196600	SLC22A25	1.64086	121.299	0.100826
ENSG00000217236	SP9	1.64076	40.9783	0.100847
ENSG00000163171	CDC42EP3	-1.64008	-26.7301	0.100989
ENSG00000008128	CDK11A	-1.63989	-110.136	0.101028
ENSG00000054965	FAM168A	1.63972	47.0639	0.101063
ENSG00000259494	MRPL46	1.63945	108.953	0.101119
ENSG00000166762	CATSPER2	-1.63928	-21.6743	0.101155
ENSG00000100796	PPP4R3A	1.63901	83.6866	0.101212
ENSG00000213079	SCAF8	-1.63879	-84.9799	0.101257
ENSG00000140854	KATNB1	1.63872	29.4799	0.101271
ENSG00000087086	FTL	1.63772	60.6642	0.101481
ENSG00000090530	P3H2	-1.63742	-40.5607	0.101542
ENSG00000259207	ITGB3	1.63733	30.7451	0.101561
ENSG00000125447	GGA3	-1.63727	-6.37834	0.101574
ENSG00000120910	PPP3CC	-1.63725	-38.8688	0.101578
ENSG00000180745	CLRN3	-1.63718	-177.166	0.101593
ENSG00000168461	RAB31	1.63717	20.2372	0.101594
ENSG00000168081	PNOC	-1.63678	-65.3195	0.101676
ENSG00000221840	OR4A5	-1.63677	-114.941	0.101679
ENSG00000172936	MYD88	-1.63663	-109.775	0.101707
ENSG00000187796	CARD9	1.63659	13.7655	0.101716
ENSG00000100150	DEPDC5	-1.6365	-134.08	0.101736
ENSG00000069011	PITX1	1.63642	47.4507	0.101753
ENSG00000088727	KIF9	1.63628	98.2596	0.10178
ENSG00000107104	KANK1	-1.63613	-31.006	0.101813
ENSG00000101204	CHRNA4	-1.63586	-57.1282	0.101869
ENSG00000178538	CA8	-1.63585	-38.1233	0.101871
ENSG00000165895	ARHGAP42	-1.63575	-39.2952	0.101892
ENSG00000047932	GOPC	1.63566	19.7597	0.10191
ENSG00000135931	ARMC9	1.63537	61.75	0.101972
ENSG00000134183	GNAT2	-1.63486	-46.9936	0.102078
ENSG00000083544	TDRD3	-1.63482	-35.3604	0.102087
ENSG00000204977	TRIM13	-1.63482	-59.4817	0.102087
ENSG00000140691	ARMC5	1.63412	43.7183	0.102234
ENSG00000111196	MAGOHB	1.63411	30.6341	0.102235
ENSG00000230873	STMND1	-1.63382	-10.3857	0.102296
ENSG00000126709	IFI6	-1.63376	-195.814	0.102308
ENSG00000013288	MAN2B2	-1.63339	-19.8281	0.102388
ENSG00000071539	TRIP13	-1.63315	-22.1772	0.102438
ENSG00000155506	LARP1	-1.63272	-35.3528	0.102528
ENSG00000006788	MYH13	1.63254	259.972	0.102566
ENSG00000174358	SLC6A19	-1.63243	-164.525	0.102589
ENSG00000169607	CKAP2L	1.63231	38.0921	0.102615
ENSG00000205359	SLCO6A1	-1.63143	-243.767	0.1028
ENSG00000197208	SLC22A4	-1.63137	-10.0119	0.102813
ENSG00000109047	RCVRN	1.63133	168.535	0.10282
ENSG00000125166	GOT2	1.6313	34.1059	0.102828
ENSG00000127663	KDM4B	-1.63129	-15.7471	0.102829
ENSG00000118322	ATP10B	1.63092	261.918	0.102906
ENSG00000115085	ZAP70	-1.63059	-39.7537	0.102977
ENSG00000108255	CRYBA1	1.63058	29.8634	0.102979
ENSG00000004455	AK2	-1.63052	-112.871	0.102991
ENSG00000105198	LGALS13	-1.63018	-227.393	0.103063
ENSG00000118655	DCLRE1B	1.62984	23.3015	0.103135
ENSG00000160539	PLPP7	1.62935	20.2367	0.103239
ENSG00000164400	CSF2	-1.62913	-29.2381	0.103285
ENSG00000182667	NTM	-1.62907	-260.347	0.103298
ENSG00000196453	ZNF777	1.62884	50.2424	0.103347
ENSG00000124613	ZNF391	1.62872	16.0853	0.103371
ENSG00000167779	IGFBP6	-1.62854	-13.992	0.10341
ENSG00000130935	NOL11	-1.62814	-52.4851	0.103495
ENSG00000073584	SMARCE1	-1.62812	-131.824	0.1035
ENSG00000173465	ZNRD2	1.62811	9.14584	0.103502
ENSG00000017260	ATP2C1	1.62778	26.0481	0.103572
ENSG00000164465	DCBLD1	-1.62727	-4.11372	0.103679
ENSG00000100024	UPB1	-1.62705	-34.1588	0.103726
ENSG00000258713	C20orf141	-1.62705	-79.8417	0.103727
ENSG00000205883	DEFB135	1.62682	56.4733	0.103774
ENSG00000126856	PRDM7	1.62671	39.4249	0.103799
ENSG00000120129	DUSP1	-1.62669	-34.3988	0.103803
ENSG00000128944	KNSTRN	1.62621	16.1545	0.103904
ENSG00000203778	FAM229B	-1.62576	-14.1351	0.104
ENSG00000185385	OR7A17	1.62573	126.337	0.104006
ENSG00000131187	F12	-1.6257	-79.4893	0.104014
ENSG00000196517	SLC6A9	-1.6255	-40.5538	0.104055
ENSG00000227868	TEX46	1.62548	74.6443	0.10406
ENSG00000100347	SAMM50	-1.6249	-10.487	0.104183
ENSG00000159459	UBR1	-1.62489	-32.2714	0.104186
ENSG00000091879	ANGPT2	1.62444	14.8466	0.104283
ENSG00000130957	FBP2	-1.62394	-67.1498	0.104388
ENSG00000007306	CEACAM7	1.62386	171.983	0.104406
ENSG00000109501	WFS1	1.62385	28.4142	0.104408
ENSG00000108064	TFAM	1.62321	7.5043	0.104544
ENSG00000175643	RMI2	1.62303	5.72983	0.104583
ENSG00000090565	RAB11FIP3	1.62217	14.3666	0.104766
ENSG00000184117	NIPSNAP1	-1.62215	-6.56201	0.104772
ENSG00000175395	ZNF25	-1.6218	-20.5048	0.104846
ENSG00000130477	UNC13A	1.62168	348.887	0.104871
ENSG00000130244	FAM98C	1.62139	11.5699	0.104934
ENSG00000019582	CD74	1.62106	43.5474	0.105005
ENSG00000164930	FZD6	1.621	8.83946	0.105017
ENSG00000138814	PPP3CA	-1.62097	-25.6986	0.105024
ENSG00000018625	ATP1A2	-1.62063	-55.8906	0.105096
ENSG00000181562	EDDM3A	1.62059	60.9599	0.105106
ENSG00000178386	ZNF223	-1.62037	-112.953	0.105153
ENSG00000099385	BCL7C	1.62019	66.0971	0.105191
ENSG00000038295	TLL1	-1.62016	-171.254	0.105198
ENSG00000143374	TARS2	-1.61997	-68.1014	0.10524
ENSG00000241935	HOGA1	-1.61992	-47.4531	0.10525
ENSG00000071677	PRLH	1.61976	127.949	0.105284
ENSG00000213390	ARHGAP19	-1.61959	-45.2276	0.105321
ENSG00000133083	DCLK1	1.61911	73.0604	0.105424
ENSG00000165215	CLDN3	1.61881	32.2183	0.105489
ENSG00000183607	GKN2	1.61879	215.61	0.105493
ENSG00000163283	ALPP	1.6177	168.041	0.105728
ENSG00000075340	ADD2	1.61685	14.9162	0.105911
ENSG00000166575	TMEM135	1.61682	14.4853	0.105917
ENSG00000168005	SPINDOC	1.61649	31.4612	0.105988
ENSG00000171649	ZIK1	-1.61635	-46.0951	0.106019
ENSG00000156535	CD109	-1.61625	-31.4139	0.106041
ENSG00000107281	NPDC1	-1.61614	-19.7768	0.106065
ENSG00000219073	CELA3B	-1.61597	-386.877	0.106101
ENSG00000115008	IL1A	-1.61585	-29.5468	0.106127
ENSG00000104093	DMXL2	1.61568	5.62799	0.106163
ENSG00000174514	MFSD4A	-1.61548	-34.5502	0.106208
ENSG00000212127	TAS2R14	1.61545	103.406	0.106214
ENSG00000181408	UTS2R	1.61512	279.697	0.106285
ENSG00000184492	FOXD4L1	-1.61505	-53.3826	0.106299
ENSG00000163885	CFAP100	1.61504	44.6547	0.106302
ENSG00000100348	TXN2	1.61503	66.0254	0.106305
ENSG00000127603	MACF1	1.61482	38.586	0.106349
ENSG00000172935	MRGPRF	-1.61477	-135.476	0.10636
ENSG00000147862	NFIB	1.61472	214.613	0.106371
ENSG00000138670	RASGEF1B	-1.61445	-17.8613	0.106429
ENSG00000134970	TMED7	-1.61396	-17.3518	0.106536
ENSG00000122679	RAMP3	-1.61386	-35.5466	0.106558
ENSG00000169764	UGP2	-1.61351	-23.0439	0.106633
ENSG00000078246	TULP3	-1.6135	-15.1255	0.106635
ENSG00000267140	ENSG00000267140	1.61347	4.4668	0.106642
ENSG00000165643	SOHLH1	-1.61339	-393.08	0.10666
ENSG00000124449	IRGC	-1.61331	-340.769	0.106676
ENSG00000069020	MAST4	1.61313	26.7673	0.106716
ENSG00000275489	C17orf98	1.6122	7.3905	0.106919
ENSG00000215883	CYB5RL	-1.6122	-70.5081	0.106919
ENSG00000083307	GRHL2	-1.6119	-218.387	0.106984
ENSG00000162736	NCSTN	1.61173	45.3877	0.107021
ENSG00000178404	CEP295NL	1.61157	15.6227	0.107055
ENSG00000105185	PDCD5	-1.61136	-13.3841	0.107102
ENSG00000187678	SPRY4	1.61089	98.2288	0.107203
ENSG00000185158	LRRC37B	1.61021	51.0713	0.107352
ENSG00000137571	SLCO5A1	1.6099	55.4183	0.107419
ENSG00000142046	TMEM91	1.6099	21.2279	0.10742
ENSG00000039560	RAI14	-1.60986	-8.3112	0.107429
ENSG00000143919	CAMKMT	-1.60954	-29.395	0.107498
ENSG00000166225	FRS2	-1.60951	-17.1104	0.107505
ENSG00000142208	AKT1	1.6094	59.3887	0.107529
ENSG00000183763	TRAIP	1.60931	5.59928	0.107548
ENSG00000087087	SRRT	1.60903	97.7572	0.10761
ENSG00000161016	RPL8	-1.60901	-108.928	0.107614
ENSG00000104320	NBN	1.60898	21.4106	0.107622
ENSG00000127743	IL17B	1.60869	117.382	0.107684
ENSG00000184394	OR4N5	1.60848	242.065	0.10773
ENSG00000166965	RCCD1	1.60841	39.0962	0.107745
ENSG00000150551	LYPD1	-1.60839	-65.0468	0.10775
ENSG00000165672	PRDX3	-1.6079	-33.3611	0.107858
ENSG00000063180	CA11	1.6077	66.7731	0.107902
ENSG00000114767	RRP9	-1.60728	-101.578	0.107992
ENSG00000187492	CDHR4	-1.60718	-168.027	0.108015
ENSG00000229314	ORM1	-1.60699	-109.366	0.108056
ENSG00000168993	CPLX1	1.60673	120.343	0.108114
ENSG00000164068	RNF123	1.60673	37.3851	0.108114
ENSG00000106299	WASL	1.60644	44.2064	0.108177
ENSG00000115355	CCDC88A	-1.60642	-9.95634	0.108183
ENSG00000225968	ELFN1	-1.60624	-127.103	0.10822
ENSG00000196584	XRCC2	1.60614	12.1011	0.108242
ENSG00000145428	RNF175	1.60604	11.9788	0.108265
ENSG00000180042	OR1R1P	-1.60596	-9.16389	0.108283
ENSG00000142459	EVI5L	1.60583	32.261	0.108311
ENSG00000285749	ENSG00000285749	-1.60514	-194.357	0.108464
ENSG00000186814	ZSCAN30	-1.60509	-11.7221	0.108474
ENSG00000188064	WNT7B	-1.605	-55.6002	0.108493
ENSG00000130720	FIBCD1	-1.60476	-186.298	0.108547
ENSG00000106351	AGFG2	-1.60459	-56.4737	0.108584
ENSG00000155530	LRGUK	-1.60446	-101.118	0.108613
ENSG00000122584	NXPH1	-1.60403	-61.8319	0.108707
ENSG00000070614	NDST1	-1.60384	-73.6019	0.10875
ENSG00000146205	ANO7	-1.60345	-44.5263	0.108835
ENSG00000289722	ENSG00000289722	-1.60335	-130.348	0.108857
ENSG00000198674	OR10G6	-1.6031	-426.002	0.108914
ENSG00000164764	SBSPON	-1.60294	-26.6868	0.108947
ENSG00000139289	PHLDA1	-1.60268	-68.7899	0.109005
ENSG00000108176	DNAJC12	-1.60264	-21.6234	0.109013
ENSG00000124181	PLCG1	-1.60253	-44.8229	0.109038
ENSG00000005981	ASB4	1.60247	250.905	0.109051
ENSG00000100124	ANKRD54	-1.60225	-10.1914	0.1091
ENSG00000065135	GNAI3	-1.60201	-23.6805	0.109152
ENSG00000144655	CSRNP1	1.60191	2.94018	0.109175
ENSG00000151474	FRMD4A	-1.60174	-161.71	0.109212
ENSG00000004139	SARM1	-1.60115	-22.3033	0.109344
ENSG00000132681	ATP1A4	1.60096	68.5511	0.109387
ENSG00000124216	SNAI1	-1.60075	-11.3565	0.109433
ENSG00000066739	ATG2B	-1.60057	-11.8495	0.109472
ENSG00000174950	CD164L2	-1.60052	-14.9336	0.109483
ENSG00000164941	INTS8	-1.60027	-25.4398	0.109539
ENSG00000164532	TBX20	-1.59991	-98.8929	0.109619
ENSG00000136856	SLC2A8	-1.59986	-12.4941	0.109629
ENSG00000101425	BPI	1.59983	24.6334	0.109636
ENSG00000164011	ZNF691	-1.59954	-98.4491	0.109701
ENSG00000006555	TTC22	1.59944	8.22017	0.109722
ENSG00000151948	GLT1D1	-1.59939	-21.1632	0.109734
ENSG00000206203	TSSK2	-1.59935	-23.8016	0.109744
ENSG00000196169	KIF19	-1.59929	-14.6935	0.109755
ENSG00000171102	OBP2B	1.59907	155.298	0.109804
ENSG00000115307	AUP1	-1.59849	-225.741	0.109935
ENSG00000188738	FSIP2	1.59843	59.6857	0.109948
ENSG00000179213	SIGLECL1	-1.59758	-179.861	0.110136
ENSG00000165923	AGBL2	1.59757	30.5269	0.110139
ENSG00000237452	MEIOSIN	-1.5975	-669.222	0.110155
ENSG00000106070	GRB10	1.59732	11.5612	0.110195
ENSG00000186407	CD300E	-1.59727	-179.152	0.110206
ENSG00000182447	OTOL1	1.59699	267.668	0.110269
ENSG00000268655	ENSG00000268655	1.59686	9.62234	0.110296
ENSG00000126787	DLGAP5	-1.59667	-24.2052	0.11034
ENSG00000172432	GTPBP2	1.59649	66.971	0.110379
ENSG00000150459	SAP18	-1.59622	-44.8514	0.110439
ENSG00000053900	ANAPC4	1.59593	23.9243	0.110504
ENSG00000089163	SIRT4	1.59585	29.6397	0.110523
ENSG00000166159	LRTM2	-1.59574	-252.076	0.110547
ENSG00000125375	DMAC2L	-1.59542	-30.1784	0.110619
ENSG00000109991	P2RX3	1.59488	123.376	0.11074
ENSG00000204021	LIPK	-1.59451	-113.032	0.110822
ENSG00000112473	SLC39A7	1.59446	22.3018	0.110832
ENSG00000087237	CETP	1.59441	50.9469	0.110843
ENSG00000131652	THOC6	1.59419	28.7591	0.110893
ENSG00000137941	TTLL7	1.59344	8.95281	0.111062
ENSG00000167613	LAIR1	-1.5933	-29.7197	0.111094
ENSG00000123411	IKZF4	-1.59325	-31.231	0.111104
ENSG00000268043	NBPF12	1.59275	705.628	0.111215
ENSG00000133250	ZNF414	-1.5924	-14.3458	0.111295
ENSG00000057149	SERPINB3	-1.5918	-1110.04	0.111429
ENSG00000141034	GID4	1.59175	45.5781	0.11144
ENSG00000131435	PDLIM4	-1.59169	-114.764	0.111454
ENSG00000157404	KIT	1.59154	47.2307	0.111487
ENSG00000118017	A4GNT	1.59146	388.121	0.111506
ENSG00000067064	IDI1	-1.59101	-19.9637	0.111607
ENSG00000055163	CYFIP2	-1.59095	-13.8831	0.111621
ENSG00000070526	ST6GALNAC1	-1.59081	-1.89704	0.111652
ENSG00000237524	TEX51	1.59075	131.989	0.111666
ENSG00000176732	PFN4	1.59063	11.2099	0.111694
ENSG00000204657	OR2H2	1.5906	114.594	0.111699
ENSG00000134775	FHOD3	-1.5903	-41.3127	0.111768
ENSG00000164871	SPAG11B	1.5902	10752.8	0.111791
ENSG00000132837	DMGDH	-1.59016	-25.2608	0.111798
ENSG00000054654	SYNE2	-1.58997	-22.5078	0.111841
ENSG00000145391	SETD7	-1.58951	-37.0015	0.111945
ENSG00000149782	PLCB3	1.58935	27.246	0.111982
ENSG00000153786	ZDHHC7	-1.58932	-10.4561	0.111987
ENSG00000185972	CCIN	1.58932	168.94	0.111989
ENSG00000136104	RNASEH2B	-1.58931	-20.9017	0.11199
ENSG00000113262	GRM6	1.5892	251.604	0.112015
ENSG00000178201	VN1R1	1.58913	73.2349	0.11203
ENSG00000249209	ENSG00000249209	1.5887	11.6299	0.112128
ENSG00000204704	OR2W1	1.58853	133.262	0.112166
ENSG00000164334	FAM170A	1.58811	94.7715	0.112261
ENSG00000197372	ZNF675	1.58789	4.04859	0.112311
ENSG00000134825	TMEM258	1.58788	99.0022	0.112313
ENSG00000047315	POLR2B	1.58776	47.2409	0.112341
ENSG00000128284	APOL3	-1.5877	-21.5282	0.112354
ENSG00000108797	CNTNAP1	1.58714	32.6778	0.11248
ENSG00000198185	ZNF334	1.58708	18.4124	0.112494
ENSG00000244474	UGT1A4	1.58703	24.8241	0.112505
ENSG00000205476	CCDC85C	-1.587	-62.4113	0.112513
ENSG00000184898	RBM43	1.58685	21.5881	0.112546
ENSG00000138650	PCDH10	-1.58624	-285.299	0.112684
ENSG00000273777	CEACAM20	-1.5862	-60.763	0.112693
ENSG00000181274	FRAT2	1.58599	16.0528	0.112742
ENSG00000102870	ZNF629	-1.58595	-25.7365	0.112751
ENSG00000135569	TAAR5	-1.58566	-79.5118	0.112816
ENSG00000107897	ACBD5	-1.58503	-16.1126	0.112961
ENSG00000172348	RCAN2	-1.58481	-21.8787	0.11301
ENSG00000174807	CD248	1.5847	107.653	0.113034
ENSG00000133612	AGAP3	1.58461	51.7978	0.113055
ENSG00000160593	JAML	-1.5842	-2.43426	0.113149
ENSG00000282278	ENSG00000282278	1.58374	22.8337	0.113253
ENSG00000214022	REPIN1	-1.58286	-5.25199	0.113453
ENSG00000108679	LGALS3BP	1.58279	89.0698	0.113469
ENSG00000187918	OR51I2	-1.58259	-222.661	0.113516
ENSG00000152475	ZNF837	1.582	3.41671	0.11365
ENSG00000100526	CDKN3	-1.5819	-10.8271	0.113672
ENSG00000134339	SAA2	-1.58185	-64.3724	0.113685
ENSG00000212124	TAS2R19	1.58167	147.454	0.113726
ENSG00000072954	TMEM38A	-1.58153	-99.267	0.113757
ENSG00000163825	RTP3	1.581	19.5781	0.113879
ENSG00000088881	EBF4	-1.58084	-67.0233	0.113915
ENSG00000101546	RBFA	1.58076	28.6899	0.113933
ENSG00000134905	CARS2	-1.58073	-4.75076	0.11394
ENSG00000203970	DEFB110	-1.58032	-159.199	0.114033
ENSG00000196975	ANXA4	1.58031	39.1542	0.114036
ENSG00000163811	WDR43	1.5802	151.874	0.114062
ENSG00000110900	TSPAN11	1.58001	124.575	0.114103
ENSG00000144857	BOC	1.58001	37.5991	0.114104
ENSG00000152217	SETBP1	1.57986	16.7323	0.11414
ENSG00000142330	CAPN10	-1.57958	-15.5208	0.114203
ENSG00000179965	ZNF771	-1.57955	-31.8631	0.114211
ENSG00000103042	SLC38A7	-1.57882	-42.0981	0.114378
ENSG00000156603	MED19	1.57855	19.3821	0.114438
ENSG00000160469	BRSK1	-1.57824	-37.6706	0.114511
ENSG00000134243	SORT1	1.57807	9.36181	0.11455
ENSG00000139636	LMBR1L	1.57774	37.3984	0.114625
ENSG00000155636	RBM45	1.57758	39.2959	0.114662
ENSG00000101224	CDC25B	1.57757	11.7351	0.114664
ENSG00000155287	SLC25A28	1.5775	51.7147	0.11468
ENSG00000066855	MTFR1	-1.57747	-8.68413	0.114687
ENSG00000221968	FADS3	-1.57726	-31.8908	0.114735
ENSG00000126251	GPR42	-1.57712	-164.523	0.114768
ENSG00000136807	CDK9	1.57681	65.3244	0.11484
ENSG00000120278	PLEKHG1	-1.57671	-8.95365	0.114862
ENSG00000151503	NCAPD3	1.57643	32.123	0.114926
ENSG00000262179	MYMX	1.57538	19.8159	0.115169
ENSG00000164086	DUSP7	1.57537	90.1927	0.11517
ENSG00000183134	PTGDR2	-1.57516	-8.55861	0.11522
ENSG00000144724	PTPRG	-1.57502	-33.5264	0.115252
ENSG00000108669	CYTH1	1.57433	31.3022	0.115411
ENSG00000182185	RAD51B	-1.57303	-12.7892	0.115713
ENSG00000168092	PAFAH1B2	-1.57301	-31.6934	0.115716
ENSG00000162591	MEGF6	-1.57235	-36.4911	0.115869
ENSG00000171621	SPSB1	1.57201	6.3542	0.115948
ENSG00000140022	STON2	1.57194	19.7877	0.115964
ENSG00000249967	ENSG00000249967	-1.57192	-33.5791	0.115968
ENSG00000212724	KRTAP2-3	-1.57177	-286.805	0.116003
ENSG00000205439	KRTAP12-3	1.57154	2.92248	0.116058
ENSG00000184056	VPS33B	1.57131	23.2236	0.116111
ENSG00000117385	P3H1	-1.57129	-31.251	0.116116
ENSG00000130939	UBE4B	1.57123	30.7044	0.11613
ENSG00000162398	LEXM	1.57105	15.3422	0.116172
ENSG00000177990	DPY19L2	1.57096	16.5521	0.116193
ENSG00000124783	SSR1	1.57093	35.3258	0.116199
ENSG00000066422	ZBTB11	1.57075	52.7161	0.116241
ENSG00000163518	FCRL4	1.57027	30.7803	0.116353
ENSG00000159231	CBR3	1.56998	4.89476	0.116419
ENSG00000013375	PGM3	1.56968	80.2795	0.116489
ENSG00000132970	WASF3	1.56939	24.6404	0.116558
ENSG00000159256	MORC3	1.56918	15.2791	0.116607
ENSG00000181240	SLC25A41	-1.56867	-24.7159	0.116725
ENSG00000101773	RBBP8	-1.56864	-49.0234	0.116732
ENSG00000173113	TRMT112	1.56814	55.9205	0.116849
ENSG00000180257	ZNF816	-1.56803	-31.1217	0.116874
ENSG00000151445	VIPAS39	1.56798	10.6011	0.116886
ENSG00000169224	GCSAML	1.56783	32.7818	0.116922
ENSG00000139970	RTN1	-1.56754	-91.7668	0.116988
ENSG00000141485	SLC13A5	1.56724	46.922	0.11706
ENSG00000038274	MAT2B	1.56702	47.5786	0.117109
ENSG00000162746	FCRLB	-1.56641	-11.0054	0.117253
ENSG00000188373	GPR15LG	-1.56618	-39.7128	0.117308
ENSG00000105650	PDE4C	1.56612	61.563	0.117321
ENSG00000165794	SLC39A2	1.56601	42.8392	0.117347
ENSG00000144895	EIF2A	-1.56539	-54.3638	0.117492
ENSG00000236981	OR10G9	-1.56537	-266.929	0.117497
ENSG00000269720	CCDC194	1.56501	15.127	0.11758
ENSG00000188312	CENPP	1.56499	41.2268	0.117584
ENSG00000175224	ATG13	-1.56495	-89.8979	0.117595
ENSG00000198198	SZT2	-1.5648	-7.16276	0.11763
ENSG00000079805	DNM2	1.56476	42.2602	0.117638
ENSG00000153563	CD8A	-1.56472	-10.6203	0.117648
ENSG00000253117	OC90	-1.56419	-244.689	0.117773
ENSG00000133943	DGLUCY	1.56401	25.71	0.117815
ENSG00000185745	IFIT1	-1.56386	-61.534	0.117851
ENSG00000178199	ZC3H12D	1.56359	20.0106	0.117914
ENSG00000105492	SIGLEC6	-1.56314	-4.25947	0.11802
ENSG00000173402	DAG1	-1.56287	-29.3376	0.118083
ENSG00000135631	RAB11FIP5	1.56231	34.92	0.118216
ENSG00000106266	SNX8	1.56209	34.0161	0.118268
ENSG00000188786	MTF1	1.56208	104.686	0.118268
ENSG00000066044	ELAVL1	1.562	35.7793	0.118289
ENSG00000081154	PCNP	1.56198	52.6781	0.118292
ENSG00000196498	NCOR2	1.56183	21.2659	0.118329
ENSG00000137692	DCUN1D5	1.5618	27.176	0.118335
ENSG00000286920	SMIM40	1.56178	120.267	0.11834
ENSG00000067248	DHX29	1.56173	54.7176	0.118351
ENSG00000140829	DHX38	-1.56164	-30.9194	0.118373
ENSG00000103769	RAB11A	1.56137	34.8351	0.118435
ENSG00000155087	ODF1	-1.56113	-53.6282	0.118493
ENSG00000153391	INO80C	1.56093	5.78672	0.118539
ENSG00000105664	COMP	1.56086	113.85	0.118556
ENSG00000134460	IL2RA	-1.56085	-34.3598	0.11856
ENSG00000248144	ADH1C	1.56048	36.4184	0.118646
ENSG00000108947	EFNB3	1.56042	27.4648	0.118661
ENSG00000120805	ARL1	1.56032	17.8392	0.118684
ENSG00000165899	OTOGL	-1.56028	-212.384	0.118693
ENSG00000168159	RNF187	1.5601	17.9408	0.118735
ENSG00000164631	ZNF12	1.55992	40.9957	0.118779
ENSG00000140368	PSTPIP1	1.55959	19.2592	0.118857
ENSG00000179639	FCER1A	-1.5595	-19.8032	0.118878
ENSG00000082805	ERC1	1.55936	28.0706	0.11891
ENSG00000109775	UFSP2	-1.559	-11.6472	0.118996
ENSG00000108417	KRT37	-1.55849	-701.464	0.119116
ENSG00000133063	CHIT1	-1.55833	-123.833	0.119155
ENSG00000182870	GALNT9	-1.55763	-235.759	0.11932
ENSG00000162337	LRP5	-1.55738	-35.5079	0.11938
ENSG00000178645	C10orf53	-1.55653	-99.4126	0.119582
ENSG00000181927	OR4P4	-1.55635	-595.509	0.119625
ENSG00000140030	GPR65	1.55548	10.253	0.119831
ENSG00000153157	SYCP2L	-1.55539	-4.08935	0.119853
ENSG00000133641	C12orf29	1.55522	48.9781	0.119893
ENSG00000218336	TENM3	-1.55512	-233.117	0.119918
ENSG00000091664	SLC17A6	1.55506	272.628	0.119932
ENSG00000104412	EMC2	-1.55504	-20.0078	0.119937
ENSG00000164951	PDP1	1.55485	21.1307	0.119981
ENSG00000105523	FAM83E	-1.55482	-39.8081	0.119988
ENSG00000129911	KLF16	-1.55475	-19.3172	0.120006
ENSG00000198380	GFPT1	-1.55468	-75.9527	0.120021
ENSG00000049239	H6PD	-1.55418	-29.8707	0.12014
ENSG00000115159	GPD2	-1.55378	-16.0779	0.120238
ENSG00000181773	GPR3	-1.55341	-10.1885	0.120326
ENSG00000135241	PNPLA8	-1.55318	-11.0056	0.120379
ENSG00000123416	TUBA1B	-1.55292	-24.3532	0.120442
ENSG00000111424	VDR	-1.55287	-27.4595	0.120453
ENSG00000135437	RDH5	1.55274	4.01878	0.120486
ENSG00000184908	CLCNKB	1.55238	252.101	0.120572
ENSG00000146221	TCTE1	1.55235	31.7265	0.120579
ENSG00000176986	SEC24C	-1.55203	-20.8103	0.120656
ENSG00000081853	PCDHGA2	-1.55124	-266.688	0.120845
ENSG00000104312	RIPK2	-1.5512	-69.0379	0.120853
ENSG00000104219	ZDHHC2	-1.55116	-58.1101	0.120863
ENSG00000114745	GORASP1	-1.55074	-15.9151	0.120963
ENSG00000052749	RRP12	-1.55068	-43.6014	0.120979
ENSG00000155324	GRAMD2B	1.55063	26.2008	0.12099
ENSG00000037749	MFAP3	-1.55019	-20.0396	0.121096
ENSG00000135045	C9orf40	-1.55009	-76.9287	0.121119
ENSG00000105122	RASAL3	-1.54992	-30.9762	0.121161
ENSG00000166913	YWHAB	-1.54887	-6.70813	0.121414
ENSG00000110811	P3H3	1.54881	20.4857	0.121428
ENSG00000070814	TCOF1	-1.54874	-45.0314	0.121445
ENSG00000090339	ICAM1	1.5487	14.21	0.121453
ENSG00000090263	MRPS33	-1.54842	-17.5621	0.121521
ENSG00000157445	CACNA2D3	1.54835	64.6145	0.121538
ENSG00000174996	KLC2	-1.54801	-97.699	0.12162
ENSG00000137942	FNBP1L	1.54765	21.1631	0.121706
ENSG00000104972	LILRB1	-1.54729	-22.2439	0.121795
ENSG00000101017	CD40	-1.54685	-3.02052	0.121899
ENSG00000100867	DHRS2	-1.54678	-185.699	0.121916
ENSG00000256806	C17orf100	1.54644	20.9279	0.121999
ENSG00000157106	SMG1	-1.54602	-35.9809	0.1221
ENSG00000111218	PRMT8	-1.54556	-184.803	0.122211
ENSG00000240230	COX19	-1.54555	-15.436	0.122214
ENSG00000178163	ZNF518B	-1.54533	-25.9088	0.122266
ENSG00000167842	MIS12	-1.54532	-11.8598	0.122269
ENSG00000033122	LRRC7	-1.54531	-23.8598	0.122271
ENSG00000163734	CXCL3	-1.54531	-7.44398	0.122271
ENSG00000089558	KCNH4	-1.54481	-183.235	0.122391
ENSG00000132840	BHMT2	-1.54473	-18.1034	0.122412
ENSG00000102753	KPNA3	-1.54451	-21.0214	0.122465
ENSG00000155096	AZIN1	1.54442	74.5923	0.122487
ENSG00000116711	PLA2G4A	-1.54383	-44.4445	0.122629
ENSG00000160588	MPZL3	-1.54381	-14.9851	0.122635
ENSG00000138658	ZGRF1	-1.54373	-20.4699	0.122655
ENSG00000141582	CBX4	1.54369	11.1148	0.122664
ENSG00000188761	BCL2L15	1.54224	12.0658	0.123015
ENSG00000149781	FERMT3	1.54198	31.2974	0.12308
ENSG00000116863	ADPRS	-1.54189	-62.1136	0.123101
ENSG00000173692	PSMD1	1.54179	4.03255	0.123126
ENSG00000120697	ALG5	-1.54109	-109.408	0.123294
ENSG00000124256	ZBP1	1.54107	12.8338	0.1233
ENSG00000183751	TBL3	-1.54103	-44.0438	0.12331
ENSG00000214510	SPINK13	-1.5408	-511.225	0.123366
ENSG00000053747	LAMA3	1.54062	48.4803	0.123409
ENSG00000090581	GNPTG	1.54009	102.98	0.123539
ENSG00000088543	C3orf18	-1.54007	-13.1211	0.123544
ENSG00000145191	EIF2B5	-1.53997	-32.7625	0.123569
ENSG00000116044	NFE2L2	-1.53992	-18.1574	0.123581
ENSG00000138435	CHRNA1	1.53984	2.52717	0.123599
ENSG00000169683	LRRC45	1.53958	34.8481	0.123663
ENSG00000198265	HELZ	-1.53943	-43.2996	0.123699
ENSG00000138315	OIT3	1.53923	366.095	0.123748
ENSG00000112320	SOBP	-1.53912	-144.568	0.123776
ENSG00000110887	DAO	-1.53905	-189.202	0.123793
ENSG00000116198	CEP104	-1.53875	-8.10964	0.123866
ENSG00000170074	FAM153A	-1.5387	-387.509	0.123878
ENSG00000206549	ENSG00000206549	1.5385	53.115	0.123927
ENSG00000136247	ZDHHC4	1.53845	26.2031	0.123939
ENSG00000148153	INIP	1.53833	74.7758	0.123968
ENSG00000198301	SDAD1	-1.53821	-40.43	0.123997
ENSG00000107960	STN1	1.53802	30.5036	0.124045
ENSG00000112936	C7	-1.53802	-217.602	0.124045
ENSG00000160282	FTCD	1.53797	43.6736	0.124057
ENSG00000170835	CEL	-1.53792	-728.445	0.124068
ENSG00000161692	DBF4B	1.5376	28.0363	0.124148
ENSG00000283297	TEX52	-1.53754	-29.1383	0.12416
ENSG00000106018	VIPR2	1.53732	25.2569	0.124214
ENSG00000150527	MIA2	1.53713	48.5257	0.12426
ENSG00000131152	ENSG00000131152	-1.53708	-164.272	0.124274
ENSG00000175077	RTP1	1.53691	401.831	0.124315
ENSG00000138792	ENPEP	-1.53683	-159.607	0.124336
ENSG00000105784	RUNDC3B	-1.53649	-147.89	0.124419
ENSG00000203785	SPRR2E	1.53648	137.19	0.124421
ENSG00000122378	PRXL2A	-1.53636	-29.3027	0.12445
ENSG00000137642	SORL1	-1.53627	-88.2048	0.124472
ENSG00000179636	TPPP2	1.53622	219.993	0.124486
ENSG00000082213	C5orf22	1.53607	13.5036	0.124521
ENSG00000197487	GALP	1.53533	192.359	0.124704
ENSG00000174255	ZNF80	-1.53531	-66.34	0.124708
ENSG00000284931	ENSG00000284931	-1.53508	-69.3643	0.124765
ENSG00000117616	RSRP1	1.53506	45.7433	0.124769
ENSG00000167384	ZNF180	-1.5349	-13.4781	0.124809
ENSG00000163017	ACTG2	1.53487	40.6331	0.124816
ENSG00000184601	C14orf180	1.53483	95.0638	0.124827
ENSG00000112218	GPR63	1.53441	9.11968	0.12493
ENSG00000124782	RREB1	-1.53432	-102.527	0.124952
ENSG00000112212	TSPO2	-1.5342	-70.7797	0.124981
ENSG00000154710	RABGEF1	1.53401	76.3355	0.125026
ENSG00000187867	PALM3	-1.5338	-31.646	0.125079
ENSG00000212128	TAS2R13	1.53324	105.908	0.125218
ENSG00000143756	FBXO28	1.53306	48.9219	0.125262
ENSG00000174788	PCP2	-1.53287	-40.3851	0.125307
ENSG00000153487	ING1	-1.53286	-27.3393	0.12531
ENSG00000172780	RAB43	-1.53272	-50.4165	0.125345
ENSG00000176209	SMIM19	1.5322	10.8221	0.125474
ENSG00000149269	PAK1	1.53218	80.4044	0.125478
ENSG00000163600	ICOS	-1.53215	-1.92226	0.125485
ENSG00000182107	TMEM30B	-1.53182	-47.396	0.125566
ENSG00000241852	C8orf58	1.53165	28.1728	0.125608
ENSG00000172336	POP7	-1.53162	-101.363	0.125617
ENSG00000137709	POU2F3	1.53157	142.471	0.12563
ENSG00000088280	ASAP3	1.53109	18.7073	0.125747
ENSG00000125445	MRPS7	-1.53109	-3.59648	0.125747
ENSG00000171596	NMUR1	-1.53098	-6.28296	0.125774
ENSG00000164318	EGFLAM	-1.53097	-158.702	0.125777
ENSG00000124134	KCNS1	1.53067	108.832	0.12585
ENSG00000137393	RNF144B	1.53025	20.9683	0.125955
ENSG00000180219	GARIN6	1.53024	164.786	0.125959
ENSG00000156374	PCGF6	1.53023	104.782	0.125961
ENSG00000155016	CYP2U1	1.53022	28.7324	0.125963
ENSG00000181961	OR4A16	1.53013	112.446	0.125984
ENSG00000100346	CACNA1I	1.52949	251.612	0.126143
ENSG00000188938	FAM120AOS	-1.52948	-22.4526	0.126144
ENSG00000150361	KLHL1	1.52894	360.115	0.12628
ENSG00000121766	ZCCHC17	-1.52874	-19.7703	0.126329
ENSG00000124749	COL21A1	1.52855	41.0797	0.126377
ENSG00000085514	PILRA	1.52823	37.5785	0.126456
ENSG00000138101	DTNB	1.5277	147.416	0.126588
ENSG00000111913	RIPOR2	-1.52765	-33.4977	0.126599
ENSG00000165724	ZMYND19	-1.52737	-85.5666	0.126668
ENSG00000162723	SLAMF9	-1.52717	-83.4893	0.126719
ENSG00000111364	DDX55	-1.52704	-26.5432	0.126751
ENSG00000105479	ODAD1	-1.52685	-33.5	0.126799
ENSG00000110888	CAPRIN2	1.52659	20.3194	0.126863
ENSG00000126653	NSRP1	-1.52639	-45.3602	0.126914
ENSG00000214285	NPS	-1.52618	-235.309	0.126966
ENSG00000116983	HPCAL4	1.52616	1.35788	0.126969
ENSG00000259431	THTPA	1.52603	314.443	0.127003
ENSG00000166510	CCDC68	-1.52596	-22.1058	0.127019
ENSG00000179934	CCR8	1.52585	10.558	0.127046
ENSG00000115468	EFHD1	1.52561	21.564	0.127107
ENSG00000042317	SPATA7	-1.52553	-13.4291	0.127127
ENSG00000108883	EFTUD2	-1.52544	-29.7622	0.12715
ENSG00000186487	MYT1L	-1.5254	-332.466	0.127159
ENSG00000140543	DET1	-1.52527	-11.1846	0.127192
ENSG00000100652	SLC10A1	-1.52522	-112.191	0.127204
ENSG00000214706	IFRD2	1.52513	23.6192	0.127226
ENSG00000162572	SCNN1D	1.52506	183.154	0.127243
ENSG00000095066	HOOK2	-1.52498	-6.56558	0.127263
ENSG00000154822	PLCL2	1.52498	10.4127	0.127264
ENSG00000213445	SIPA1	-1.52492	-6.83813	0.127279
ENSG00000158486	DNAH3	1.52452	73.6598	0.127378
ENSG00000111837	MAK	-1.52439	-30.7608	0.127412
ENSG00000102606	ARHGEF7	1.52406	19.8803	0.127494
ENSG00000162706	CADM3	-1.52395	-256.165	0.127522
ENSG00000196782	MAML3	1.52333	39.142	0.127677
ENSG00000023608	SNAPC1	1.52306	1.0179	0.127745
ENSG00000143862	ARL8A	-1.52225	-6.26259	0.127947
ENSG00000215131	C16orf90	-1.52219	-202.468	0.127962
ENSG00000035664	DAPK2	1.52215	22.3177	0.127973
ENSG00000105372	RPS19	1.52191	27.9759	0.128032
ENSG00000198435	NRARP	-1.52188	-64.4586	0.12804
ENSG00000014164	ZC3H3	1.52138	2.03854	0.128164
ENSG00000234560	OR10G8	-1.52129	-124.748	0.128186
ENSG00000170776	AKAP13	-1.52098	-27.8751	0.128265
ENSG00000180433	OR6K6	1.52063	56.9917	0.128353
ENSG00000122674	CCZ1	1.52031	36.8476	0.128433
ENSG00000197403	OR6N1	-1.52027	-18.5808	0.128444
ENSG00000115718	PROC	1.52019	35.6539	0.128462
ENSG00000212657	KRTAP16-1	-1.52004	-14.3151	0.128502
ENSG00000063854	HAGH	-1.51982	-17.203	0.128556
ENSG00000107611	CUBN	1.51954	171.989	0.128627
ENSG00000100249	C22orf31	-1.51915	-36.1102	0.128725
ENSG00000175229	GAL3ST3	-1.5191	-9.15029	0.128738
ENSG00000184967	NOC4L	-1.51902	-45.0496	0.128757
ENSG00000131653	TRAF7	1.51898	58.5153	0.128767
ENSG00000166091	CMTM5	1.51897	131.733	0.12877
ENSG00000164037	SLC9B1	1.51896	68.0464	0.128774
ENSG00000112715	VEGFA	-1.51886	-14.797	0.128798
ENSG00000070831	CDC42	1.51859	40.4646	0.128864
ENSG00000102524	TNFSF13B	1.51808	38.1456	0.128994
ENSG00000083535	PIBF1	1.51799	693.457	0.129018
ENSG00000154080	CHST9	-1.51776	-114.373	0.129074
ENSG00000076641	PAG1	1.51762	26.527	0.129111
ENSG00000124406	ATP8A1	-1.51755	-10.0326	0.129128
ENSG00000127564	PKMYT1	1.51752	31.043	0.129135
ENSG00000148848	ADAM12	1.51737	192.364	0.129173
ENSG00000170677	SOCS6	1.51732	27.1116	0.129185
ENSG00000156650	KAT6B	-1.51723	-237.763	0.129207
ENSG00000175202	HIGD2B	-1.5172	-10.677	0.129217
ENSG00000186185	KIF18B	1.51701	9.89722	0.129264
ENSG00000103023	PRSS54	-1.51701	-191.21	0.129265
ENSG00000183423	LRIT3	-1.51668	-232.017	0.129348
ENSG00000213398	LCAT	1.51577	131.074	0.129578
ENSG00000152078	TLCD4	1.51563	34.0089	0.129614
ENSG00000273171	ENSG00000273171	-1.51548	-81.7437	0.129651
ENSG00000176095	IP6K1	-1.51507	-56.5891	0.129754
ENSG00000185236	RAB11B	-1.51507	-46.8375	0.129755
ENSG00000117308	GALE	1.51469	33.7789	0.129852
ENSG00000100362	PVALB	-1.51443	-122.891	0.129917
ENSG00000163806	SPDYA	1.51418	76.5876	0.129979
ENSG00000132801	ZSWIM3	1.51401	27.0733	0.130023
ENSG00000163220	S100A9	-1.51383	-10.67	0.130068
ENSG00000164081	TEX264	-1.5128	-26.2885	0.130329
ENSG00000121903	ZSCAN20	1.51263	60.3659	0.130374
ENSG00000011478	QPCTL	1.51235	55.248	0.130445
ENSG00000152240	HAUS1	1.51225	33.8044	0.130469
ENSG00000167106	EEIG1	-1.51221	-45.1411	0.130481
ENSG00000180957	PITPNB	-1.51218	-22.506	0.130488
ENSG00000165868	HSPA12A	-1.51217	-20.2832	0.130491
ENSG00000205863	C1QTNF9B	-1.51215	-54.7539	0.130496
ENSG00000146378	TAAR2	-1.5121	-175.029	0.130508
ENSG00000148680	HTR7	1.51196	46.3081	0.130544
ENSG00000285772	ENSG00000285772	1.5119	142.886	0.130558
ENSG00000128283	CDC42EP1	1.51174	41.9128	0.130601
ENSG00000213380	COG8	-1.51109	-13.9638	0.130764
ENSG00000274180	NATD1	-1.51105	-2.07922	0.130775
ENSG00000167378	IRGQ	-1.51075	-39.7165	0.130853
ENSG00000006015	REX1BD	-1.51069	-7.43204	0.130868
ENSG00000170807	LMOD2	1.51058	32.0194	0.130896
ENSG00000187766	KRTAP10-8	1.51048	149.714	0.130921
ENSG00000157800	SLC37A3	1.51038	14.3306	0.130945
ENSG00000157214	STEAP2	-1.51035	-23.9499	0.130954
ENSG00000134215	VAV3	-1.50949	-7.99165	0.131173
ENSG00000174123	TLR10	-1.50886	-10.3181	0.131333
ENSG00000169718	DUS1L	1.50866	26.8989	0.131385
ENSG00000145331	TRMT10A	-1.50844	-4.75417	0.131442
ENSG00000043514	TRIT1	-1.5084	-13.9798	0.131451
ENSG00000141560	FN3KRP	-1.50791	-45.0184	0.131577
ENSG00000198885	ITPRIPL1	-1.5079	-21.8377	0.131581
ENSG00000185787	MORF4L1	-1.50778	-37.6877	0.131611
ENSG00000026508	CD44	1.50772	4.09121	0.131626
ENSG00000141437	SLC25A52	-1.50751	-77.2366	0.131681
ENSG00000106105	GARS1	1.5075	34.3614	0.131683
ENSG00000173432	SAA1	-1.50664	-75.805	0.131902
ENSG00000141564	RPTOR	-1.5065	-20.1858	0.131939
ENSG00000215440	NPEPL1	1.50606	7.59909	0.132051
ENSG00000081177	EXD2	1.50547	47.0885	0.132203
ENSG00000116882	HAO2	-1.50502	-444.335	0.13232
ENSG00000182768	NGRN	1.50444	31.8136	0.132468
ENSG00000135643	KCNMB4	-1.50427	-20.2814	0.132511
ENSG00000025434	NR1H3	1.50426	76.3943	0.132514
ENSG00000055070	SZRD1	1.50398	79.0434	0.132586
ENSG00000197702	PARVA	-1.50333	-46.2635	0.132754
ENSG00000164627	KIF6	1.50297	7.41924	0.132846
ENSG00000185652	NTF3	-1.50262	-59.8075	0.132937
ENSG00000173281	PPP1R3B	-1.50262	-6.03999	0.132937
ENSG00000183258	DDX41	-1.50242	-155.421	0.132989
ENSG00000166741	NNMT	-1.50233	-115.472	0.133012
ENSG00000070444	MNT	-1.5021	-29.458	0.133072
ENSG00000132517	SLC52A1	1.50187	32.077	0.13313
ENSG00000170890	PLA2G1B	-1.50179	-228.723	0.133152
ENSG00000143321	HDGF	-1.50178	-16.9516	0.133155
ENSG00000188549	CCDC9B	-1.50123	-56.8154	0.133297
ENSG00000168566	SNRNP48	1.50119	21.2105	0.133307
ENSG00000153944	MSI2	-1.50083	-40.9675	0.1334
ENSG00000172382	PRSS27	1.5007	66.3935	0.133432
ENSG00000198722	UNC13B	-1.50029	-48.9753	0.133538
ENSG00000131899	LLGL1	1.50017	10.4804	0.13357
ENSG00000118492	ADGB	1.49962	79.5024	0.133713
ENSG00000128606	LRRC17	-1.4996	-109.724	0.133717
