## Supplementary material for "scPrediXcan integrates advances in deep learning and single-cell data into a powerful cell-type–specific transcriptome-wide association study framework": SupplementaryTables3-scPrediXcan-SLE-TWAS.xlsx (part 2 of 3)

### Sheet: tab16_CD4+AlphaBetaTcell (continued)
gene	gene_name	zscore	effect_size	pvalue
ENSG00000171103	TRMT61B	1.49958	100.091	0.133723
ENSG00000276547	PCDHGB5	-1.49952	-146.198	0.133739
ENSG00000144199	FAHD2B	-1.49942	-11.4588	0.133766
ENSG00000164649	CDCA7L	1.49941	22.945	0.133768
ENSG00000120370	GORAB	1.49919	24.6649	0.133825
ENSG00000146859	TMEM140	-1.49909	-17.9028	0.133851
ENSG00000148200	NR6A1	-1.49904	-45.3776	0.133863
ENSG00000176720	BOK	1.49895	10.6816	0.133886
ENSG00000019169	MARCO	-1.49867	-143.51	0.13396
ENSG00000141696	P3H4	1.49861	17.6971	0.133975
ENSG00000169902	TPST1	1.49844	58.2271	0.134019
ENSG00000198870	STKLD1	-1.49839	-13.4392	0.134031
ENSG00000130226	DPP6	1.49818	101.17	0.134087
ENSG00000135577	NMBR	1.49799	34.3806	0.134135
ENSG00000170500	LONRF2	-1.49729	-41.0481	0.134318
ENSG00000163507	CIP2A	-1.4972	-29.8856	0.134341
ENSG00000146674	IGFBP3	1.49694	21.7601	0.134409
ENSG00000163512	AZI2	-1.49685	-19.9236	0.134433
ENSG00000131781	FMO5	1.49673	11.8647	0.134463
ENSG00000204300	TMEM225	-1.49669	-77.2019	0.134475
ENSG00000124818	OPN5	-1.49665	-35.6155	0.134483
ENSG00000136488	CSH1	-1.49663	-139.43	0.134489
ENSG00000139618	BRCA2	1.49619	8.53509	0.134605
ENSG00000100227	POLDIP3	1.49614	31.1264	0.134618
ENSG00000101417	PXMP4	1.49602	23.5979	0.134648
ENSG00000130023	ERMARD	-1.49585	-40.2732	0.134692
ENSG00000132000	PODNL1	1.49575	47.5911	0.13472
ENSG00000162437	RAVER2	-1.49572	-30.5063	0.134728
ENSG00000174233	ADCY6	1.49567	124.804	0.134739
ENSG00000145721	LIX1	-1.49557	-146.477	0.134766
ENSG00000084774	CAD	1.49467	19.9425	0.135001
ENSG00000136574	GATA4	1.49458	175.546	0.135023
ENSG00000162490	DRAXIN	-1.49458	-49.2294	0.135025
ENSG00000172289	OR10V1	1.49445	262.818	0.135058
ENSG00000153107	ANAPC1	-1.49432	-21.2897	0.135091
ENSG00000175970	UNC119B	-1.49418	-24.0989	0.135128
ENSG00000100234	TIMP3	1.49415	65.0595	0.135136
ENSG00000115705	TPO	1.49414	117.109	0.13514
ENSG00000288646	ENSG00000288646	1.4941	27.8278	0.13515
ENSG00000153266	FEZF2	-1.49379	-455.096	0.13523
ENSG00000074771	NOX3	-1.49352	-109.104	0.1353
ENSG00000171121	KCNMB3	-1.49262	-11.4003	0.135536
ENSG00000112249	ASCC3	-1.49261	-9.60261	0.135539
ENSG00000174238	PITPNA	-1.49239	-10.8219	0.135597
ENSG00000106443	PHF14	1.49197	56.0896	0.135707
ENSG00000070413	DGCR2	-1.49176	-11.5555	0.135761
ENSG00000107186	MPDZ	1.49159	461.296	0.135808
ENSG00000219626	FAM228B	1.49158	10.6428	0.13581
ENSG00000108479	GALK1	1.4915	14.9822	0.135829
ENSG00000240432	KRTAP13-3	-1.49093	-275.373	0.135979
ENSG00000074201	CLNS1A	1.49089	30.9663	0.135991
ENSG00000162735	PEX19	-1.49067	-30.9666	0.136049
ENSG00000130313	PGLS	-1.49037	-60.4652	0.136127
ENSG00000197782	ZNF780A	1.48945	39.4157	0.136369
ENSG00000136267	DGKB	1.48853	124.176	0.136611
ENSG00000060709	RIMBP2	-1.48848	-93.6732	0.136624
ENSG00000174844	DNAH12	-1.48819	-28.2598	0.136702
ENSG00000158286	RNF207	-1.48795	-11.0303	0.136764
ENSG00000262576	PCDHGA4	1.48777	234.261	0.136812
ENSG00000171136	RLN3	-1.48775	-33.687	0.136818
ENSG00000197110	IFNL3	-1.48768	-58.6965	0.136836
ENSG00000164830	OXR1	1.4873	29.0574	0.136935
ENSG00000180185	FAHD1	-1.4873	-25.2677	0.136936
ENSG00000065320	NTN1	-1.48715	-31.9859	0.136975
ENSG00000119471	HSDL2	1.48708	27.0161	0.136994
ENSG00000102786	INTS6	-1.48707	-57.2363	0.136997
ENSG00000261115	TMEM178B	-1.48698	-96.7642	0.137021
ENSG00000002330	BAD	-1.48681	-103.914	0.137064
ENSG00000150977	RILPL2	1.48669	9.39894	0.137097
ENSG00000101391	CDK5RAP1	-1.4866	-71.4989	0.137122
ENSG00000177873	ZNF619	-1.48605	-30.5148	0.137266
ENSG00000177570	SAMD12	-1.48574	-37.5131	0.137347
ENSG00000176105	YES1	1.48569	9.20904	0.137361
ENSG00000166140	ZFYVE19	-1.48563	-19.0284	0.137376
ENSG00000117280	RAB29	1.4848	20.8951	0.137596
ENSG00000166106	ADAMTS15	-1.48467	-75.1917	0.13763
ENSG00000164929	BAALC	-1.48435	-12.4923	0.137715
ENSG00000124103	FAM209A	1.48391	33.5168	0.137833
ENSG00000183813	CCR4	1.48388	28.3966	0.137839
ENSG00000113525	IL5	-1.48369	-163.227	0.13789
ENSG00000168795	ZBTB5	1.48354	36.1366	0.137932
ENSG00000138311	ZNF365	1.48346	25.9641	0.137953
ENSG00000173914	RBM4B	1.48338	62.9421	0.137973
ENSG00000178796	RIIAD1	1.48336	8.86101	0.137979
ENSG00000178127	NDUFV2	1.48305	86.3677	0.138062
ENSG00000173124	ACSM6	-1.48299	-64.8534	0.138078
ENSG00000108239	TBC1D12	1.48277	25.8561	0.138136
ENSG00000184724	KRTAP6-1	-1.48257	-236.178	0.138189
ENSG00000203756	TMEM244	-1.48254	-6.45411	0.138196
ENSG00000130294	KIF1A	1.48243	42.694	0.138226
ENSG00000181444	ZNF467	-1.48228	-39.7621	0.138265
ENSG00000016391	CHDH	1.48218	9.24286	0.138292
ENSG00000166006	KCNC2	1.48203	253.487	0.138331
ENSG00000132938	MTUS2	-1.48159	-14.7027	0.138448
ENSG00000146143	PRIM2	-1.48148	-29.1165	0.13848
ENSG00000124164	VAPB	-1.48106	-26.5144	0.138591
ENSG00000163611	SPICE1	1.48105	17.9588	0.138594
ENSG00000170540	ARL6IP1	-1.48089	-45.5879	0.138635
ENSG00000186431	FCAR	1.48075	116.924	0.138673
ENSG00000157152	SYN2	-1.48075	-28.6024	0.138673
ENSG00000141556	TBCD	1.48053	8.43789	0.138732
ENSG00000168453	HR	-1.48044	-24.6334	0.138757
ENSG00000239900	ADSL	1.48039	12.603	0.138768
ENSG00000166192	SENP8	-1.48025	-93.1252	0.138807
ENSG00000285947	ENSG00000285947	1.48021	8.81575	0.138817
ENSG00000136758	YME1L1	-1.48012	-16.7341	0.138842
ENSG00000064545	TMEM161A	-1.47997	-20.5573	0.138882
ENSG00000138028	CGREF1	1.47967	45.295	0.13896
ENSG00000101639	CEP192	1.47914	27.2992	0.139103
ENSG00000149499	EML3	-1.47911	-41.3446	0.139112
ENSG00000288626	ENSG00000288626	-1.47874	-28.98	0.139209
ENSG00000125459	MSTO1	-1.47874	-702.659	0.139211
ENSG00000124006	OBSL1	-1.47857	-15.9692	0.139255
ENSG00000117153	KLHL12	-1.47846	-78.9259	0.139285
ENSG00000283516	LITAFD	-1.47833	-168.014	0.139318
ENSG00000086015	MAST2	1.47823	33.188	0.139347
ENSG00000099260	PALMD	1.47822	25.4699	0.139349
ENSG00000027075	PRKCH	-1.47805	-45.2904	0.139393
ENSG00000043462	LCP2	-1.47799	-17.4914	0.13941
ENSG00000120329	SLC25A2	1.47793	101.95	0.139427
ENSG00000166272	WBP1L	1.47771	36.7614	0.139486
ENSG00000103599	IQCH	-1.47769	-33.3104	0.139492
ENSG00000135480	KRT7	1.47762	23.203	0.13951
ENSG00000100565	LRRC74A	1.47762	93.9195	0.139511
ENSG00000258674	ENSG00000258674	-1.47754	-36.3847	0.13953
ENSG00000182307	C8orf33	1.4773	15.2697	0.139595
ENSG00000206107	KRTAP27-1	-1.47726	-241.196	0.139605
ENSG00000255837	TAS2R20	1.47721	128.801	0.139619
ENSG00000131669	NINJ1	-1.47693	-16.9362	0.139693
ENSG00000145888	GLRA1	1.47648	97.6169	0.139816
ENSG00000163206	SMCP	-1.47643	-149.128	0.13983
ENSG00000173264	GPR137	1.4764	15.0692	0.139838
ENSG00000139793	MBNL2	1.47621	21.3602	0.139887
ENSG00000156973	PDE6D	1.47616	13.7768	0.139901
ENSG00000203740	NTMT2	-1.4761	-44.632	0.139917
ENSG00000148482	SLC39A12	-1.47604	-14.6325	0.139932
ENSG00000188038	NRN1L	-1.47537	-65.2329	0.140114
ENSG00000171476	HOPX	-1.47516	-17.5633	0.140171
ENSG00000172594	SMPDL3A	-1.47493	-12.8149	0.140231
ENSG00000140326	CDAN1	-1.47484	-40.1872	0.140255
ENSG00000055044	NOP58	-1.47456	-50.4206	0.14033
ENSG00000204237	OXLD1	-1.47456	-18.909	0.140332
ENSG00000118363	SPCS2	1.47444	39.1384	0.140363
ENSG00000185442	FAM174B	1.47434	42.8936	0.140389
ENSG00000117600	PLPPR4	1.4742	110.704	0.140428
ENSG00000171462	DLK2	-1.47362	-10.1912	0.140583
ENSG00000172554	SNTG2	1.47356	16.9665	0.140599
ENSG00000154429	CCSAP	1.4731	27.9706	0.140724
ENSG00000027001	MIPEP	-1.47288	-6.06773	0.140782
ENSG00000204624	DISP3	-1.47274	-37.8995	0.14082
ENSG00000124570	SERPINB6	1.47266	11.8253	0.140843
ENSG00000180190	TDRP	-1.4724	-28.6564	0.140912
ENSG00000134709	HOOK1	1.47235	86.9707	0.140927
ENSG00000167685	ZNF444	1.47226	47.3397	0.140951
ENSG00000119778	ATAD2B	1.4721	43.5872	0.140993
ENSG00000148773	MKI67	1.47201	58.8968	0.141018
ENSG00000277972	CISD3	-1.47179	-43.2721	0.141078
ENSG00000125734	GPR108	1.47165	17.6218	0.141116
ENSG00000101082	SLA2	1.47123	9.33363	0.14123
ENSG00000142677	IL22RA1	1.47108	68.3136	0.141268
ENSG00000121073	SLC35B1	1.47086	38.0245	0.141328
ENSG00000283267	FAM237B	-1.47068	-95.4519	0.141377
ENSG00000179528	LBX2	1.47057	46.0731	0.141406
ENSG00000156639	ZFAND3	-1.47046	-83.8507	0.141436
ENSG00000223501	VPS52	1.47035	40.5604	0.141467
ENSG00000178921	PFAS	1.46985	20.0634	0.141602
ENSG00000146399	TAAR1	-1.46978	-91.6077	0.141622
ENSG00000107968	MAP3K8	1.46962	25.2807	0.141665
ENSG00000105849	POLR1F	-1.46955	-37.7326	0.141684
ENSG00000089597	GANAB	-1.46947	-142.332	0.141705
ENSG00000105583	WDR83OS	-1.46945	-33.0876	0.14171
ENSG00000189169	KRTAP10-12	1.46928	59.6345	0.141757
ENSG00000007255	TRAPPC6A	-1.46927	-23.8225	0.141759
ENSG00000106868	SUSD1	-1.46918	-10.2085	0.141783
ENSG00000138593	SECISBP2L	-1.46895	-49.6386	0.141846
ENSG00000122862	SRGN	-1.46889	-52.2222	0.141861
ENSG00000115386	REG1A	1.46874	77.5411	0.141904
ENSG00000175018	TEX36	1.46846	176.162	0.141979
ENSG00000285723	MKKS	1.46833	64.8165	0.142013
ENSG00000181915	ADO	1.46802	13.3303	0.142098
ENSG00000001167	NFYA	1.46793	125.516	0.142123
ENSG00000136738	STAM	1.46767	29.5893	0.142194
ENSG00000114113	RBP2	1.46735	137.121	0.142281
ENSG00000115221	ITGB6	-1.46725	-197.334	0.142307
ENSG00000133116	KL	-1.46675	-15.1663	0.142445
ENSG00000108924	HLF	-1.46665	-57.0493	0.142471
ENSG00000080986	NDC80	-1.46576	-53.2577	0.142714
ENSG00000104805	NUCB1	-1.46559	-2.3961	0.14276
ENSG00000198513	ATL1	-1.4653	-86.6878	0.142838
ENSG00000175938	ORAI3	-1.46462	-60.8036	0.143025
ENSG00000074266	EED	-1.46455	-27.6271	0.143045
ENSG00000216937	CCDC7	-1.46398	-7.69247	0.1432
ENSG00000160882	CYP11B1	1.46381	229.261	0.143247
ENSG00000165782	PIP4P1	1.46369	74.6462	0.143278
ENSG00000090006	LTBP4	-1.46345	-9.82828	0.143345
ENSG00000151779	NBAS	-1.46337	-69.5542	0.143367
ENSG00000181392	SYNE4	1.46305	44.1805	0.143454
ENSG00000107643	MAPK8	1.46264	66.0831	0.143565
ENSG00000107959	PITRM1	1.46263	9.8719	0.143568
ENSG00000132773	TOE1	1.46257	67.3714	0.143584
ENSG00000136819	C9orf78	1.46211	36.2973	0.143712
ENSG00000189007	ADAT2	-1.46209	-38.9488	0.143716
ENSG00000234745	HLA-B	-1.46176	-28.2888	0.143806
ENSG00000157212	PAXIP1	-1.46173	-26.2664	0.143815
ENSG00000118407	FILIP1	-1.4614	-39.7838	0.143906
ENSG00000184384	MAML2	1.46132	32.0565	0.143928
ENSG00000142623	PADI1	1.46132	101.403	0.143929
ENSG00000172575	RASGRP1	-1.46116	-10.9453	0.14397
ENSG00000137078	SIT1	-1.46089	-45.2975	0.144046
ENSG00000149136	SSRP1	1.46088	25.5754	0.144048
ENSG00000055813	CCDC85A	1.46054	27.8886	0.144142
ENSG00000142959	BEST4	-1.46052	-78.2517	0.144146
ENSG00000119608	PROX2	1.46052	8.16148	0.144147
ENSG00000189180	ZNF33A	-1.46047	-36.924	0.144161
ENSG00000204614	TRIM40	-1.46032	-18.3214	0.144203
ENSG00000142621	FHAD1	-1.4599	-34.5927	0.144317
ENSG00000188163	FAM166A	1.4597	181.446	0.144373
ENSG00000080845	DLGAP4	-1.45962	-209.176	0.144395
ENSG00000135114	OASL	1.45932	5.80391	0.144477
ENSG00000198336	MYL4	1.4593	11.3202	0.144482
ENSG00000147642	SYBU	1.45919	54.408	0.144513
ENSG00000146955	RAB19	1.45881	2.25433	0.144616
ENSG00000256162	SMLR1	-1.45873	-23.2274	0.14464
ENSG00000168071	CCDC88B	-1.45867	-55.8599	0.144656
ENSG00000104936	DMPK	-1.45852	-50.0775	0.144698
ENSG00000139343	SNRPF	-1.45845	-20.4928	0.144716
ENSG00000054392	HHAT	1.4579	4.76026	0.144867
ENSG00000006016	CRLF1	1.45775	145.117	0.144911
ENSG00000155313	USP25	1.45737	47.5897	0.145014
ENSG00000015133	CCDC88C	-1.45725	-5.77058	0.145048
ENSG00000175215	CTDSP2	-1.45711	-246.797	0.145086
ENSG00000170465	KRT6C	1.45695	199.66	0.14513
ENSG00000132024	CC2D1A	1.4569	81.6846	0.145144
ENSG00000139974	SLC38A6	-1.45679	-62.208	0.145175
ENSG00000078618	NRDC	-1.45676	-4.90816	0.145182
ENSG00000229859	PGA3	1.45667	334.921	0.145207
ENSG00000250361	GYPB	-1.45643	-33.6724	0.145272
ENSG00000125378	BMP4	1.45618	21.6295	0.145342
ENSG00000170054	SERPINA9	1.45613	119.791	0.145357
ENSG00000075618	FSCN1	1.45567	9.94054	0.145484
ENSG00000197386	HTT	1.45543	40.9207	0.14555
ENSG00000168418	KCNG4	-1.4554	-183.345	0.145559
ENSG00000269547	ENSG00000269547	-1.45526	-33.5711	0.145597
ENSG00000261236	BOP1	-1.4551	-125.433	0.145641
ENSG00000128891	CCDC32	-1.45503	-6.81974	0.14566
ENSG00000205269	TMEM170B	-1.45502	-28.0394	0.145663
ENSG00000111664	GNB3	-1.45488	-143.434	0.145703
ENSG00000136280	CCM2	1.45449	22.497	0.145812
ENSG00000206105	KRTAP20-4	-1.45432	-126.13	0.145857
ENSG00000108771	DHX58	-1.45415	-36.7975	0.145904
ENSG00000236609	ZNF853	1.45387	23.5388	0.145983
ENSG00000125247	TMTC4	1.45378	3.60538	0.146007
ENSG00000197409	H3C4	1.45333	14.7427	0.146132
ENSG00000117305	HMGCL	-1.45244	-20.7142	0.146378
ENSG00000187997	C17orf99	-1.4524	-14.8153	0.14639
ENSG00000048471	SNX29	1.45226	54.3643	0.14643
ENSG00000135218	CD36	-1.45205	-30.5758	0.146488
ENSG00000117877	POLR1G	-1.45193	-6.5349	0.146522
ENSG00000111727	HCFC2	1.45189	56.7654	0.146532
ENSG00000122783	CYREN	-1.45151	-10.9114	0.146639
ENSG00000169439	SDC2	-1.45133	-18.7162	0.146689
ENSG00000196189	SEMA4A	-1.4506	-19.9672	0.146891
ENSG00000282804	ENSG00000282804	-1.45053	-63.5787	0.14691
ENSG00000171357	LURAP1	-1.45017	-21.3858	0.147012
ENSG00000113657	DPYSL3	1.45009	104.612	0.147034
ENSG00000120645	IQSEC3	-1.44948	-592.999	0.147204
ENSG00000196544	BORCS6	-1.44944	-51.1572	0.147214
ENSG00000100603	SNW1	-1.4494	-31.4599	0.147227
ENSG00000132470	ITGB4	-1.44824	-7.88631	0.147551
ENSG00000136404	TM6SF1	-1.4482	-30.0131	0.14756
ENSG00000159307	SCUBE1	-1.44814	-31.4546	0.147578
ENSG00000212993	POU5F1B	1.44796	35.1224	0.147629
ENSG00000081870	IFT25	1.44767	110.007	0.14771
ENSG00000149380	P4HA3	1.44766	65.1179	0.147711
ENSG00000171872	KLF17	-1.44716	-123.189	0.147851
ENSG00000189325	BNIP5	-1.44712	-42.6021	0.147864
ENSG00000118855	MFSD1	1.44686	37.4188	0.147935
ENSG00000126259	KIRREL2	1.44662	98.4641	0.148002
ENSG00000165521	EML5	1.44656	26.9317	0.148021
ENSG00000106638	TBL2	-1.44628	-23.0477	0.148099
ENSG00000165046	LETM2	1.44622	7.93222	0.148117
ENSG00000143184	XCL1	1.44602	1.94619	0.148171
ENSG00000164466	SFXN1	-1.44598	-64.0954	0.148183
ENSG00000077942	FBLN1	1.44595	158.233	0.148191
ENSG00000123338	NCKAP1L	-1.44592	-33.7407	0.148199
ENSG00000070882	OSBPL3	-1.44568	-8.69431	0.148266
ENSG00000232264	USP17L24	1.44525	372.001	0.148388
ENSG00000100027	YPEL1	-1.44516	-8.02382	0.148412
ENSG00000079691	CARMIL1	-1.44508	-24.1256	0.148436
ENSG00000123178	SPRYD7	1.44488	19.36	0.148491
ENSG00000055147	FAM114A2	-1.44459	-31.6698	0.148574
ENSG00000135597	REPS1	-1.44433	-113.969	0.148647
ENSG00000131969	ABHD12B	1.44418	18.3645	0.148689
ENSG00000185737	NRG3	-1.44407	-170.04	0.148719
ENSG00000257057	C11orf97	1.44399	48.9605	0.148743
ENSG00000120539	MASTL	-1.4439	-2.16295	0.148768
ENSG00000151846	PABPC3	-1.44381	-105.263	0.148791
ENSG00000137509	PRCP	-1.44351	-22.0181	0.148876
ENSG00000067900	ROCK1	1.44343	61.0413	0.1489
ENSG00000250021	ARPIN-AP3S2	1.4434	11.8191	0.148907
ENSG00000278318	ZNF229	-1.44337	-30.676	0.148916
ENSG00000182272	B4GALNT4	1.44328	132.709	0.148941
ENSG00000286165	ENSG00000286165	-1.44327	-10.4698	0.148945
ENSG00000015475	BID	1.44315	13.8545	0.148979
ENSG00000174989	FBXW8	-1.44244	-34.3931	0.149177
ENSG00000107882	SUFU	1.44198	12.0991	0.149307
ENSG00000145882	PCYOX1L	1.44175	2.74697	0.149373
ENSG00000212899	KRTAP3-3	1.44146	144.158	0.149453
ENSG00000275740	ENSG00000275740	1.44136	30.2585	0.149483
ENSG00000165219	GAPVD1	1.44114	11.984	0.149545
ENSG00000173451	THAP2	1.4411	47.2226	0.149557
ENSG00000178951	ZBTB7A	1.44092	22.7136	0.149608
ENSG00000117090	SLAMF1	1.44062	6.61431	0.149691
ENSG00000105176	URI1	1.44049	63.2987	0.149728
ENSG00000008838	MED24	-1.44027	-21.3823	0.149792
ENSG00000174720	LARP7	1.43972	8.88535	0.149948
ENSG00000164253	WDR41	1.4393	20.6924	0.150065
ENSG00000169299	PGM2	1.43924	3.54237	0.150082
ENSG00000174576	NPAS4	1.43903	196.084	0.150141
ENSG00000063169	BICRA	-1.43849	-18.9845	0.150295
ENSG00000124615	MOCS1	-1.43836	-20.0603	0.150332
ENSG00000196911	KPNA5	1.43809	45.7374	0.150409
ENSG00000130159	ECSIT	-1.43802	-33.6091	0.150427
ENSG00000170276	HSPB2	-1.43733	-196.505	0.150624
ENSG00000187714	SLC18A3	-1.4373	-155.857	0.150631
ENSG00000056736	IL17RB	1.43718	15.9301	0.150665
ENSG00000188674	C2orf80	-1.43718	-125.977	0.150668
ENSG00000197498	RPF2	1.43712	5.60568	0.150683
ENSG00000050555	LAMC3	1.43705	56.7223	0.150705
ENSG00000112977	DAP	-1.43693	-12.4241	0.150739
ENSG00000134817	APLNR	-1.43691	-100.254	0.150744
ENSG00000005243	COPZ2	-1.4369	-38.2526	0.150747
ENSG00000221946	FXYD7	-1.43677	-29.4175	0.150785
ENSG00000171487	NLRP5	-1.43674	-162.579	0.150793
ENSG00000068654	POLR1A	1.43654	16.4304	0.150847
ENSG00000136874	STX17	1.4365	22.9958	0.150861
ENSG00000136960	ENPP2	-1.43646	-17.6248	0.150872
ENSG00000158710	TAGLN2	1.43642	42.4059	0.150882
ENSG00000267360	ENSG00000267360	1.43639	39.3966	0.150892
ENSG00000100580	TMED8	1.43613	18.7182	0.150964
ENSG00000088387	DOCK9	-1.43592	-8.59221	0.151025
ENSG00000189410	SH2D5	-1.43588	-27.0761	0.151037
ENSG00000182771	GRID1	-1.43576	-50.5023	0.151072
ENSG00000151360	ALLC	-1.43572	-32.5334	0.151082
ENSG00000168398	BDKRB2	1.43557	21.0606	0.151124
ENSG00000011638	LDAF1	1.43537	10.5117	0.151182
ENSG00000122188	LAX1	1.4346	13.5332	0.151401
ENSG00000123384	LRP1	-1.43446	-11.9302	0.151441
ENSG00000099769	IGFALS	1.43439	23.5772	0.151461
ENSG00000182053	TRIM49B	1.43438	199.017	0.151464
ENSG00000112130	RNF8	1.43425	81.7485	0.151502
ENSG00000107859	PITX3	1.43421	98.4018	0.151512
ENSG00000253710	ALG11	-1.43404	-34.0628	0.15156
ENSG00000157657	ZNF618	1.43394	43.6394	0.15159
ENSG00000241258	CRCP	-1.43363	-12.7893	0.151677
ENSG00000255192	NANOGP8	1.43291	144.851	0.151884
ENSG00000185267	CDNF	1.43245	39.1152	0.152015
ENSG00000142507	PSMB6	-1.43232	-34.1827	0.152052
ENSG00000177684	DEFB114	-1.43218	-111.639	0.152092
ENSG00000259171	ENSG00000259171	-1.43167	-4.71258	0.152238
ENSG00000101439	CST3	-1.4314	-1.45896	0.152315
ENSG00000174586	ZNF497	1.43138	67.5948	0.152321
ENSG00000203811	H3C14	1.43092	241.735	0.152454
ENSG00000040933	INPP4A	-1.43085	-18.5633	0.152473
ENSG00000168000	BSCL2	1.43081	179.232	0.152485
ENSG00000171703	TCEA2	1.4308	14.8242	0.152487
ENSG00000086548	CEACAM6	-1.43067	-188.369	0.152525
ENSG00000172845	SP3	-1.43052	-37.497	0.152568
ENSG00000164244	PRRC1	-1.4303	-10.681	0.15263
ENSG00000103018	CYB5B	-1.4296	-24.949	0.152833
ENSG00000116176	TPSG1	-1.42931	-179.056	0.152916
ENSG00000219607	PPP1R3G	1.42922	35.2294	0.152941
ENSG00000122490	SLC66A2	-1.42826	-9.79962	0.153218
ENSG00000174405	LIG4	1.428	29.029	0.153293
ENSG00000173715	C11orf80	-1.42795	-91.5638	0.153307
ENSG00000108591	DRG2	-1.42761	-27.1411	0.153405
ENSG00000076513	ANKRD13A	1.42708	81.717	0.153558
ENSG00000178279	TNP2	1.42705	119.894	0.153566
ENSG00000276234	TADA2A	1.42689	33.8419	0.153611
ENSG00000011260	UTP18	1.42666	42.237	0.153679
ENSG00000171540	OTP	-1.42661	-110.368	0.153694
ENSG00000115423	DNAH6	1.42647	41.8764	0.153732
ENSG00000075568	TMEM131	-1.42612	-20.3392	0.153835
ENSG00000172215	CXCR6	1.42603	7.98922	0.15386
ENSG00000154040	CABYR	-1.426	-15.3372	0.153868
ENSG00000164180	TMEM161B	-1.42591	-20.4915	0.153895
ENSG00000132429	POPDC3	1.42582	25.1108	0.15392
ENSG00000126524	SBDS	1.42576	30.2045	0.153939
ENSG00000141934	PLPP2	1.42574	11.0448	0.153944
ENSG00000171119	NRTN	1.42568	137.008	0.153962
ENSG00000169715	MT1E	1.42543	0.770386	0.154034
ENSG00000072135	PTPN18	1.42508	18.2996	0.154136
ENSG00000114805	PLCH1	1.42445	88.6575	0.154316
ENSG00000164970	FAM219A	1.4244	23.6384	0.154329
ENSG00000019144	PHLDB1	1.42414	120.596	0.154406
ENSG00000258484	SPESP1	1.42397	206.842	0.154456
ENSG00000198752	CDC42BPB	1.42383	20.0731	0.154495
ENSG00000105778	AVL9	-1.42345	-44.1519	0.154607
ENSG00000276966	H4C5	-1.4234	-11.3845	0.15462
ENSG00000114933	INO80D	-1.42336	-82.2309	0.154632
ENSG00000106100	NOD1	1.42322	19.1811	0.154672
ENSG00000100077	GRK3	1.42274	100.651	0.154811
ENSG00000213064	SFT2D2	1.42254	52.4253	0.154871
ENSG00000225697	SLC26A6	1.42253	11.799	0.154873
ENSG00000117834	SLC5A9	1.42251	89.8785	0.154878
ENSG00000183397	TEKTIP1	-1.42247	-19.3709	0.15489
ENSG00000173193	PARP14	1.42244	49.2963	0.154898
ENSG00000163170	BOLA3	-1.4221	-64.4962	0.154996
ENSG00000123684	LPGAT1	-1.42207	-17.3817	0.155007
ENSG00000126106	TMEM53	-1.4216	-39.2363	0.155143
ENSG00000175806	MSRA	1.42144	19.4318	0.155188
ENSG00000204839	MROH6	-1.42143	-12.2508	0.155193
ENSG00000167641	PPP1R14A	-1.42131	-60.7868	0.155227
ENSG00000180104	EXOC3	-1.42105	-12.2721	0.155302
ENSG00000187566	NHLRC1	-1.42084	-13.2947	0.155363
ENSG00000125629	INSIG2	-1.42079	-51.6808	0.155378
ENSG00000244694	PTCHD4	-1.42063	-71.4606	0.155425
ENSG00000128654	MTX2	-1.42043	-68.2437	0.155483
ENSG00000148399	DPH7	1.41989	78.2972	0.155639
ENSG00000143190	POU2F1	-1.41966	-145.832	0.155707
ENSG00000132603	NIP7	-1.41958	-8.62752	0.155731
ENSG00000155115	GTF3C6	-1.41941	-27.1774	0.15578
ENSG00000137101	CD72	-1.41913	-64.2644	0.155861
ENSG00000236782	ZNF593OS	-1.419	-10.5645	0.155899
ENSG00000167646	DNAAF3	1.41884	10.3487	0.155945
ENSG00000071967	CYBRD1	1.41857	2.12435	0.156023
ENSG00000175216	CKAP5	-1.41856	-63.9999	0.156028
ENSG00000205864	KRTAP5-6	1.41834	130.148	0.156092
ENSG00000171763	SPATA5L1	-1.41833	-19.1474	0.156094
ENSG00000175787	ZNF169	1.41783	14.6549	0.15624
ENSG00000158445	KCNB1	1.41731	78.4288	0.156392
ENSG00000125823	CSTL1	1.41725	175.406	0.156409
ENSG00000104756	KCTD9	1.41686	23.5724	0.156524
ENSG00000170748	RBMXL2	1.41682	86.722	0.156535
ENSG00000129946	SHC2	-1.41675	-55.1467	0.156557
ENSG00000163945	UVSSA	1.41666	8.75054	0.156583
ENSG00000105223	PLD3	1.41661	27.2487	0.156598
ENSG00000133460	SLC2A11	1.41623	34.1151	0.156707
ENSG00000100505	TRIM9	-1.41574	-3.53661	0.15685
ENSG00000275718	CCL15	-1.41516	-165.707	0.157021
ENSG00000173218	VANGL1	1.41478	12.0086	0.157133
ENSG00000224383	PRR29	-1.4147	-10.7574	0.157157
ENSG00000250782	TAF11L14	-1.41465	-154.985	0.157171
ENSG00000173976	RAX2	1.41447	53.5321	0.157223
ENSG00000142556	ZNF614	-1.41428	-27.5849	0.157279
ENSG00000136628	EPRS1	1.4139	77.4104	0.15739
ENSG00000170412	GPRC5C	-1.41379	-60.5666	0.157423
ENSG00000166908	PIP4K2C	-1.41354	-44.2816	0.157496
ENSG00000006459	KDM7A	1.41335	28.1132	0.157553
ENSG00000138032	PPM1B	-1.41328	-31.3342	0.157575
ENSG00000100320	RBFOX2	1.41293	14.8348	0.157677
ENSG00000114331	ACAP2	1.41291	78.5849	0.157682
ENSG00000177613	CSTF2T	1.41291	39.5379	0.157682
ENSG00000166949	SMAD3	1.4128	11.5898	0.157714
ENSG00000140990	NDUFB10	1.41238	54.6225	0.157838
ENSG00000151748	SAV1	1.41203	7.21014	0.157943
ENSG00000162006	MSLNL	1.41174	57.9723	0.158027
ENSG00000215454	KRTAP10-4	1.41157	133.374	0.158076
ENSG00000183496	MEX3B	1.41105	47.658	0.158231
ENSG00000145982	FARS2	-1.41102	-6.8403	0.15824
ENSG00000110484	SCGB2A2	1.41093	96.2271	0.158265
ENSG00000184517	ZFP1	-1.41074	-27.4636	0.158321
ENSG00000124839	RAB17	1.41073	30.9657	0.158324
ENSG00000232838	PET117	1.41071	95.8587	0.15833
ENSG00000141750	STAC2	-1.41065	-70.8433	0.158347
ENSG00000264006	AKR1C8	-1.41013	-152.441	0.158501
ENSG00000197622	CDC42SE1	-1.41009	-58.5755	0.158512
ENSG00000125910	S1PR4	-1.41007	-30.3815	0.158518
ENSG00000118873	RAB3GAP2	-1.40974	-34.0574	0.158616
ENSG00000162444	RBP7	-1.4097	-14.3498	0.15863
ENSG00000164754	RAD21	1.40963	44.804	0.158649
ENSG00000169689	CENPX	1.40923	63.0102	0.158767
ENSG00000121957	GPSM2	-1.40917	-23.6789	0.158785
ENSG00000183914	DNAH2	1.40916	80.8513	0.158789
ENSG00000170175	CHRNB1	-1.40889	-31.7012	0.158867
ENSG00000112697	TMEM30A	1.40888	66.6931	0.158872
ENSG00000172232	AZU1	1.40887	42.7559	0.158873
ENSG00000108773	KAT2A	-1.40834	-61.0947	0.15903
ENSG00000165970	SLC6A5	-1.4082	-68.6339	0.159072
ENSG00000180481	GLIPR1L2	1.40818	8.19296	0.159078
ENSG00000160691	SHC1	-1.40809	-63.1371	0.159104
ENSG00000111241	FGF6	1.40798	236.16	0.159136
ENSG00000079257	LXN	1.40793	19.2447	0.159152
ENSG00000268870	ENSG00000268870	1.40778	3.6339	0.159195
ENSG00000109787	KLF3	-1.40753	-27.5235	0.15927
ENSG00000149658	YTHDF1	-1.40745	-30.51	0.159295
ENSG00000225526	MKRN2OS	1.40728	42.1894	0.159343
ENSG00000185049	NELFA	-1.40719	-43.6554	0.159372
ENSG00000125851	PCSK2	1.40684	78.3281	0.159476
ENSG00000196263	ZNF471	1.40673	27.0991	0.159507
ENSG00000087111	PIGS	-1.40641	-27.4455	0.159604
ENSG00000166736	HTR3A	1.40633	142.134	0.159627
ENSG00000137080	IFNA21	-1.40618	-498.462	0.159671
ENSG00000139899	CBLN3	1.40614	7.58251	0.159683
ENSG00000111046	MYF6	-1.40607	-77.7449	0.159703
ENSG00000173706	HEG1	1.406	27.8984	0.159725
ENSG00000027847	B4GALT7	-1.40593	-32.9764	0.159746
ENSG00000135317	SNX14	-1.40592	-39.037	0.159748
ENSG00000164093	PITX2	1.4059	91.8731	0.159753
ENSG00000149646	CNBD2	1.40579	50.1985	0.159787
ENSG00000255245	FXYD6-FXYD2	-1.40572	-14.8438	0.159807
ENSG00000168754	FAM178B	-1.4054	-324.059	0.159901
ENSG00000169071	ROR2	-1.4053	-64.4863	0.159931
ENSG00000088002	SULT2B1	-1.40526	-142.134	0.159945
ENSG00000140873	ADAMTS18	-1.40471	-111.913	0.160106
ENSG00000203859	HSD3B2	1.40446	348.982	0.160183
ENSG00000089335	ZNF302	1.40443	46.6715	0.160192
ENSG00000268643	ENSG00000268643	1.4044	13.5823	0.160201
ENSG00000214042	IFNA7	-1.40439	-354.691	0.160203
ENSG00000011114	BTBD7	-1.40426	-41.7385	0.160241
ENSG00000198467	TPM2	-1.40371	-11.605	0.160405
ENSG00000149922	TBX6	1.4034	13.0992	0.160497
ENSG00000163032	VSNL1	-1.40332	-101.316	0.160521
ENSG00000128513	POT1	-1.40326	-9.4833	0.16054
ENSG00000259224	SLC35G6	-1.40316	-12.4141	0.16057
ENSG00000177047	IFNW1	-1.40281	-187.577	0.160672
ENSG00000173226	IQCB1	1.4027	23.6168	0.160708
ENSG00000163449	TMEM169	1.40249	15.6389	0.16077
ENSG00000176925	OR51F2	1.40244	64.5986	0.160782
ENSG00000075790	BCAP29	1.40185	18.6207	0.160961
ENSG00000129003	VPS13C	-1.40167	-82.6963	0.161014
ENSG00000085831	TTC39A	1.40164	106.128	0.161022
ENSG00000198040	ZNF84	-1.40151	-32.696	0.161063
ENSG00000256797	KLRF2	-1.40135	-68.4428	0.16111
ENSG00000170006	TMEM154	-1.40118	-43.1228	0.161159
ENSG00000174501	ANKRD36C	-1.40108	-86.1761	0.16119
ENSG00000076344	RGS11	1.40096	53.2777	0.161226
ENSG00000088876	ZNF343	1.40094	12.1615	0.161233
ENSG00000188505	NCCRP1	-1.40092	-109.974	0.161239
ENSG00000061676	NCKAP1	-1.40029	-20.2467	0.161428
ENSG00000264364	DYNLL2	1.40013	15.42	0.161474
ENSG00000198742	SMURF1	-1.4	-37.4098	0.161515
ENSG00000181626	ANKRD62	-1.39995	-563.947	0.161528
ENSG00000115363	EVA1A	1.39985	52.8163	0.161557
ENSG00000132294	EFR3A	1.39962	24.2907	0.161628
ENSG00000071205	ARHGAP10	1.39901	35.8814	0.16181
ENSG00000103222	ABCC1	1.39893	15.1972	0.161834
ENSG00000103184	SEC14L5	1.39877	51.1035	0.161884
ENSG00000213316	LTC4S	1.39872	31.0673	0.161898
ENSG00000185056	C5orf47	-1.39867	-140.509	0.161911
ENSG00000119919	NKX2-3	-1.39835	-180.414	0.162007
ENSG00000119938	PPP1R3C	-1.39833	-47.9415	0.162013
ENSG00000185523	SPATA45	1.39824	85.46	0.162041
ENSG00000112038	OPRM1	-1.39814	-173.91	0.16207
ENSG00000117505	DR1	-1.39801	-33.5041	0.162109
ENSG00000134668	SPOCD1	-1.39793	-13.4253	0.162133
ENSG00000134326	CMPK2	-1.39793	-107.269	0.162135
ENSG00000212864	RNF208	-1.39788	-143.089	0.162148
ENSG00000070423	RNF126	1.39778	18.0501	0.162179
ENSG00000283758	PMIS2	1.39773	34.3169	0.162194
ENSG00000234829	IFNA17	-1.39737	-90.4215	0.162301
ENSG00000116688	MFN2	1.39729	21.3637	0.162327
ENSG00000180658	OR2A4	1.39726	1360.15	0.162336
ENSG00000068383	INPP5A	1.39701	42.8376	0.16241
ENSG00000103540	CCP110	-1.39699	-23.7434	0.162418
ENSG00000166405	RIC3	1.39684	5.19223	0.162461
ENSG00000091704	CPA1	1.39615	24.8156	0.16267
ENSG00000151572	ANO4	-1.39595	-242.175	0.162729
ENSG00000103355	PRSS33	1.39584	19.7501	0.162762
ENSG00000172006	ZNF554	1.39584	30.6949	0.162764
ENSG00000276070	CCL4L2	1.39506	140.25	0.162999
ENSG00000078269	SYNJ2	-1.39498	-11.3807	0.163021
ENSG00000170537	TMC7	1.39498	32.4789	0.163023
ENSG00000154059	IMPACT	1.3948	66.0077	0.163076
ENSG00000160113	NR2F6	-1.39462	-16.6463	0.163131
ENSG00000184661	CDCA2	1.39459	3.13716	0.16314
ENSG00000243566	UPK3B	1.3943	27.3426	0.163228
ENSG00000196944	OR2T4	1.39403	31.6646	0.16331
ENSG00000257017	HP	-1.3939	-47.903	0.163348
ENSG00000152192	POU4F1	-1.39389	-13.5891	0.163352
ENSG00000163106	HPGDS	1.39377	30.2119	0.163385
ENSG00000119125	GDA	1.39329	23.916	0.163533
ENSG00000184361	SPATA32	1.39314	16.6232	0.163577
ENSG00000181378	CFAP65	-1.39286	-12.4397	0.163663
ENSG00000162062	TEDC2	-1.39268	-47.7924	0.163717
ENSG00000205302	SNX2	-1.39267	-16.3673	0.16372
ENSG00000136110	CNMD	-1.39264	-49.68	0.16373
ENSG00000111642	CHD4	1.39263	443.288	0.163733
ENSG00000163755	HPS3	-1.39255	-12.9173	0.163755
ENSG00000152253	SPC25	1.39237	55.8887	0.163809
ENSG00000103489	XYLT1	1.39217	6.72759	0.163872
ENSG00000169750	RAC3	1.39197	29.5809	0.163932
ENSG00000214655	ZSWIM8	-1.39172	-85.7575	0.164007
ENSG00000206034	DEFB109B	-1.39159	-2633.77	0.164046
ENSG00000142867	BCL10	1.39131	6.21401	0.164132
ENSG00000101350	KIF3B	-1.3913	-84.042	0.164135
ENSG00000185133	INPP5J	1.39118	70.4415	0.164171
ENSG00000007402	CACNA2D2	1.39086	19.8911	0.164267
ENSG00000111962	UST	-1.39079	-43.344	0.16429
ENSG00000062822	POLD1	1.39077	41.5587	0.164294
ENSG00000165084	C8orf34	-1.39065	-28.3773	0.164331
ENSG00000213463	SYNJ2BP	1.3906	7.15022	0.164347
ENSG00000130368	MAS1	-1.3906	-405.147	0.164348
ENSG00000111335	OAS2	1.39004	42.509	0.164515
ENSG00000186150	UBL4B	1.38958	376.02	0.164657
ENSG00000131558	EXOC4	1.38947	25.624	0.16469
ENSG00000132155	RAF1	1.38946	35.026	0.164692
ENSG00000152219	ARL14EP	-1.38912	-5.83109	0.164797
ENSG00000064490	RFXANK	1.38892	34.0422	0.164857
ENSG00000141542	RAB40B	-1.3889	-91.5091	0.164862
ENSG00000080709	KCNN2	-1.38854	-68.7022	0.164972
ENSG00000110318	CEP126	1.38849	20.4432	0.164987
ENSG00000147650	LRP12	1.38849	25.5066	0.164988
ENSG00000166783	MARF1	1.38829	79.5134	0.165049
ENSG00000151287	TEX30	-1.38819	-20.1153	0.165079
ENSG00000284512	ENSG00000284512	1.38819	13.0848	0.165079
ENSG00000188321	ZNF559	1.38811	5.42304	0.165104
ENSG00000198691	ABCA4	1.38809	135.607	0.165111
ENSG00000104953	TLE6	1.38808	2.92079	0.165113
ENSG00000156970	BUB1B	1.3878	34.4759	0.165199
ENSG00000288705	UGT1A5	1.3877	24.2332	0.165228
ENSG00000272617	ENSG00000272617	1.38755	38.4379	0.165276
ENSG00000175895	PLEKHF2	1.38748	39.9115	0.165295
ENSG00000132471	WBP2	-1.38729	-24.1746	0.165352
ENSG00000243156	MICAL3	-1.38716	-20.8314	0.165393
ENSG00000145016	RUBCN	1.38709	122.474	0.165414
ENSG00000173868	PHOSPHO1	-1.38663	-18.3462	0.165556
ENSG00000132698	RAB25	-1.38653	-63.0168	0.165584
ENSG00000239704	CDRT4	-1.38643	-71.2317	0.165616
ENSG00000154227	CERS3	1.38632	3786.94	0.16565
ENSG00000006715	VPS41	1.38584	13.4795	0.165794
ENSG00000008513	ST3GAL1	-1.38576	-13.4276	0.165819
ENSG00000139926	FRMD6	1.38561	6.7061	0.165867
ENSG00000089041	P2RX7	1.38557	14.2207	0.165879
ENSG00000149573	MPZL2	-1.38526	-4.48361	0.165974
ENSG00000134815	DHX34	1.38516	30.0304	0.166004
ENSG00000183624	HMCES	1.38474	98.7486	0.166132
ENSG00000233087	RAB6D	-1.3847	-189.841	0.166145
ENSG00000131370	SH3BP5	-1.38435	-20.7117	0.166251
ENSG00000239857	GET4	-1.3839	-40.0877	0.166389
ENSG00000085276	MECOM	-1.38376	-143.557	0.166432
ENSG00000100744	GSKIP	-1.38315	-4.39656	0.166619
ENSG00000088247	KHSRP	1.38297	67.7119	0.166673
ENSG00000283154	IQCJ-SCHIP1	-1.3827	-220.099	0.166758
ENSG00000235376	RPEL1	-1.38264	-315.639	0.166774
ENSG00000147475	ERLIN2	-1.38259	-101.936	0.16679
ENSG00000126522	ASL	1.38224	48.7732	0.166898
ENSG00000181698	OR5T1	1.38215	199.583	0.166924
ENSG00000284439	TAF11L3	1.38213	135.217	0.166933
ENSG00000196110	ZNF699	-1.3815	-42.2904	0.167125
ENSG00000188039	NWD1	-1.38126	-33.7064	0.167199
ENSG00000187758	ADH1A	1.38125	26.1634	0.167202
ENSG00000135018	UBQLN1	-1.38117	-15.6715	0.167227
ENSG00000146085	MMUT	1.38107	13.6537	0.167257
ENSG00000169208	OR10G3	1.38102	46.1587	0.167273
ENSG00000178922	HYI	-1.38092	-12.516	0.167303
ENSG00000088448	ANKRD10	1.38067	7.17675	0.167381
ENSG00000182601	HS3ST4	1.38064	65.9457	0.16739
ENSG00000133661	SFTPD	-1.38062	-175.898	0.167395
ENSG00000179954	SSC5D	-1.37966	-10.5477	0.16769
ENSG00000130173	ANGPTL8	1.37958	70.6339	0.167716
ENSG00000119718	EIF2B2	-1.37907	-16.2238	0.167874
ENSG00000019549	SNAI2	-1.37899	-207.567	0.167899
ENSG00000105835	NAMPT	-1.37896	-37.708	0.167906
ENSG00000125434	SLC25A35	1.37865	26.9524	0.168003
ENSG00000178974	FBXO34	-1.37863	-9.71171	0.168009
ENSG00000186010	NDUFA13	-1.37857	-34.9835	0.168027
ENSG00000155367	PPM1J	-1.37855	-26.7559	0.168033
ENSG00000130175	PRKCSH	-1.37852	-151.972	0.168044
ENSG00000167359	OR51I1	-1.37823	-199.49	0.168132
ENSG00000124702	KLHDC3	-1.37814	-55.7241	0.168161
ENSG00000101189	MRGBP	-1.37808	-25.3	0.168179
ENSG00000168658	VWA3B	-1.37805	-22.8941	0.168189
ENSG00000067365	METTL22	-1.37787	-28.5832	0.168244
ENSG00000166503	HDGFL3	1.37782	23.0017	0.168259
ENSG00000176927	EFCAB5	-1.37777	-127.79	0.168273
ENSG00000162909	CAPN2	-1.37758	-26.724	0.168333
ENSG00000163288	GABRB1	1.37757	12.3082	0.168335
ENSG00000106692	FKTN	1.37744	39.5187	0.168376
ENSG00000174749	FAM241A	-1.37738	-10.1429	0.168393
ENSG00000187840	EIF4EBP1	1.37737	7.71284	0.168398
ENSG00000170369	CST2	1.37709	234.508	0.168484
ENSG00000188032	C19orf67	1.37703	59.9309	0.168503
ENSG00000068831	RASGRP2	-1.37702	-88.348	0.168506
ENSG00000133275	CSNK1G2	1.37701	69.8483	0.168508
ENSG00000188771	PLET1	-1.37689	-53.6301	0.168546
ENSG00000158555	GDPD5	1.37671	4.45184	0.168602
ENSG00000275591	XKR5	1.37576	6.76314	0.168896
ENSG00000163781	TOPBP1	1.37547	52.793	0.168986
ENSG00000164961	WASHC5	1.37547	40.2196	0.168987
ENSG00000172459	OR5AR1	1.37505	90.1161	0.169116
ENSG00000110665	C11orf21	-1.37496	-1.02214	0.169145
ENSG00000064601	CTSA	1.37479	59.6601	0.169197
ENSG00000106077	ABHD11	1.37449	14.2056	0.169289
ENSG00000131023	LATS1	1.37439	334.971	0.16932
ENSG00000143811	PYCR2	1.37436	5.93943	0.169329
ENSG00000171928	TVP23B	-1.37404	-19.3738	0.169428
ENSG00000182896	TMEM95	1.37396	40.1435	0.169454
ENSG00000242866	STRC	1.37385	340.754	0.169488
ENSG00000196730	DAPK1	-1.3738	-9.43188	0.169502
ENSG00000143226	FCGR2A	1.37353	4.75288	0.169587
ENSG00000112599	GUCA1B	1.37352	21.6148	0.169589
ENSG00000269964	MEI4	1.37346	177.54	0.169609
ENSG00000150907	FOXO1	-1.3734	-27.0815	0.169629
ENSG00000178257	PRM3	-1.37338	-95.3281	0.169635
ENSG00000113088	GZMK	1.37321	7.22538	0.169688
ENSG00000154096	THY1	-1.3732	-17.0322	0.169689
ENSG00000214063	TSPAN4	1.37312	17.7566	0.169716
ENSG00000149187	CELF1	-1.37305	-17.1963	0.169738
ENSG00000116194	ANGPTL1	1.37254	34.7961	0.169894
ENSG00000139436	GIT2	-1.37247	-42.5651	0.169919
ENSG00000103742	IGDCC4	1.37232	383.866	0.169963
ENSG00000165802	NSMF	1.37133	44.4019	0.170273
ENSG00000012061	ERCC1	-1.3713	-20.6848	0.17028
ENSG00000164919	COX6C	-1.37114	-24.3803	0.170333
ENSG00000135047	CTSL	-1.37104	-14.8204	0.170363
ENSG00000130950	NUTM2F	-1.37071	-160.106	0.170464
ENSG00000253309	SERPINE3	1.37064	151.438	0.170488
ENSG00000153246	PLA2R1	-1.37059	-22.4427	0.170502
ENSG00000128849	CGNL1	1.37054	39.0917	0.170518
ENSG00000091157	WDR7	1.37038	4.7011	0.17057
ENSG00000120563	LYZL1	1.37035	24.8293	0.170578
ENSG00000149346	SLX4IP	1.37024	26.2785	0.170613
ENSG00000188629	ZNF177	-1.37014	-27.9618	0.170643
ENSG00000147601	TERF1	1.36931	41.3633	0.170903
ENSG00000105982	RNF32	-1.36899	-10.4595	0.171003
ENSG00000159409	CELF3	1.36898	17.9385	0.171007
ENSG00000145386	CCNA2	-1.36891	-24.1102	0.171028
ENSG00000110719	TCIRG1	1.3688	52.7863	0.171062
ENSG00000206043	C18orf63	-1.36873	-71.1911	0.171085
ENSG00000135090	TAOK3	1.36864	106.162	0.171112
ENSG00000174306	ZHX3	1.36863	28.7662	0.171114
ENSG00000134352	IL6ST	1.36855	25.4475	0.171139
ENSG00000103966	EHD4	1.36853	20.0495	0.171147
ENSG00000103994	ZNF106	-1.36834	-73.7505	0.171207
ENSG00000165730	STOX1	1.3682	4.155	0.171249
ENSG00000140320	BAHD1	1.36792	44.1702	0.171336
ENSG00000115425	PECR	1.36728	6.09764	0.171538
ENSG00000175768	TOMM5	1.36722	28.3838	0.171557
ENSG00000178234	GALNT11	1.36714	36.6127	0.17158
ENSG00000003249	DBNDD1	1.36702	34.6787	0.171619
ENSG00000174483	BBS1	-1.36686	-15.1079	0.171668
ENSG00000036672	USP2	1.36679	13.6386	0.171691
ENSG00000158711	ELK4	-1.36666	-17.3286	0.171732
ENSG00000221986	MYBPHL	1.36664	29.9318	0.171739
ENSG00000150873	C2orf50	-1.36654	-19.4136	0.17177
ENSG00000171811	CFAP46	-1.36651	-30.6243	0.171779
ENSG00000130038	CRACR2A	1.36648	4.96755	0.171788
ENSG00000143314	MRPL24	-1.36637	-30.4124	0.171824
ENSG00000119446	RBM18	1.3663	126.662	0.171844
ENSG00000164008	C1orf50	-1.36626	-12.308	0.171856
ENSG00000145632	PLK2	1.36626	7.86382	0.171858
ENSG00000153037	SRP19	-1.36621	-3.51404	0.171873
ENSG00000162851	TFB2M	1.36617	14.8303	0.171887
ENSG00000183778	B3GALT5	1.36566	86.936	0.172044
ENSG00000240505	TNFRSF13B	-1.36555	-24.3765	0.172079
ENSG00000229544	NKX1-2	1.36548	66.2219	0.172101
ENSG00000123838	C4BPA	1.36547	201.523	0.172104
ENSG00000100324	TAB1	-1.36546	-17.0091	0.172108
ENSG00000087299	L2HGDH	1.36525	20.5772	0.172174
ENSG00000156983	BRPF1	1.36453	34.3509	0.172401
ENSG00000128519	TAS2R16	1.36451	473.12	0.172406
ENSG00000121057	AKAP1	-1.3644	-30.451	0.172442
ENSG00000147654	EBAG9	-1.36439	-62.1167	0.172446
ENSG00000171953	ATPAF2	-1.3641	-29.3073	0.172537
ENSG00000183625	CCR3	-1.36402	-20.2162	0.17256
ENSG00000205436	EXOC3L4	1.36391	9.42474	0.172596
ENSG00000129214	SHBG	1.36336	31.6625	0.172769
ENSG00000114638	UPK1B	1.36273	33.227	0.172968
ENSG00000085871	MGST2	-1.36271	-48.4389	0.172974
ENSG00000076554	TPD52	1.36265	7.46553	0.172992
ENSG00000099949	LZTR1	1.36262	16.8577	0.173003
ENSG00000164434	FABP7	1.36244	219.776	0.173061
ENSG00000198171	DDRGK1	1.36224	13.8099	0.173121
ENSG00000100246	DNAL4	1.36221	55.0681	0.173131
ENSG00000169223	LMAN2	-1.36201	-58.547	0.173194
ENSG00000147439	BIN3	1.36197	25.9283	0.173209
ENSG00000111602	TIMELESS	1.36169	51.4527	0.173297
ENSG00000169991	IFFO2	-1.36152	-7.40486	0.173349
ENSG00000179520	SLC17A8	1.3615	98.2661	0.173355
ENSG00000166484	MAPK7	-1.36128	-28.6337	0.173424
ENSG00000213799	ZNF845	1.36096	6.49946	0.173528
ENSG00000140374	ETFA	-1.36078	-40.2408	0.173584
ENSG00000222014	RAB6C	1.36058	4.19685	0.173648
ENSG00000112761	CCN6	1.35978	113.25	0.173898
ENSG00000109182	CWH43	-1.35938	-192.099	0.174027
ENSG00000184945	AQP12A	-1.35936	-225.77	0.174034
ENSG00000156928	MALSU1	-1.35919	-8.7456	0.174087
ENSG00000163328	GPR155	1.35871	14.7165	0.174237
ENSG00000145020	AMT	-1.35839	-32.3231	0.174339
ENSG00000111405	ENDOU	-1.35839	-16.7468	0.17434
ENSG00000196208	GREB1	1.35838	40.3056	0.174342
ENSG00000178467	P4HTM	1.35824	15.9579	0.174389
ENSG00000240694	PNMA2	1.35815	13.4025	0.174416
ENSG00000197265	GTF2E2	-1.35804	-19.8457	0.17445
ENSG00000139160	ETFBKMT	-1.35793	-46.1927	0.174487
ENSG00000131473	ACLY	1.35789	24.9651	0.1745
ENSG00000162878	PKDCC	-1.3577	-27.5105	0.174559
ENSG00000187266	EPOR	1.35762	36.7009	0.174586
ENSG00000180287	PLD5	-1.35751	-59.4287	0.174618
ENSG00000177576	C18orf32	-1.35745	-41.8997	0.174637
ENSG00000103342	GSPT1	1.35732	9.16114	0.174681
ENSG00000171219	CDC42BPG	1.35713	26.2492	0.174739
ENSG00000168758	SEMA4C	-1.35706	-20.7399	0.174762
ENSG00000288678	ENSG00000288678	-1.35695	-22.9045	0.174799
ENSG00000128581	IFT22	-1.35689	-22.5191	0.174817
ENSG00000066427	ATXN3	-1.35661	-21.4998	0.174906
ENSG00000155858	LSM11	1.35659	11.6144	0.174911
ENSG00000205496	OR51A2	1.35647	49.6989	0.174951
ENSG00000275832	ARHGAP23	1.35598	34.0622	0.175105
ENSG00000181029	TRAPPC5	1.35597	17.7497	0.17511
ENSG00000149311	ATM	-1.35567	-21.0127	0.175204
ENSG00000089063	TMEM230	-1.35551	-136.141	0.175254
ENSG00000166323	C11orf65	-1.35551	-12.1034	0.175254
ENSG00000100815	TRIP11	-1.35536	-63.3831	0.175304
ENSG00000152689	RASGRP3	-1.35534	-7.8247	0.175309
ENSG00000168610	STAT3	1.35526	75.6086	0.175335
ENSG00000122691	TWIST1	-1.35525	-306.628	0.175337
ENSG00000185897	FFAR3	-1.35507	-52.107	0.175396
ENSG00000188428	BLOC1S5	-1.35505	-16.2635	0.1754
ENSG00000161542	PRPSAP1	-1.35496	-53.4488	0.17543
ENSG00000174808	BTC	1.3547	24.6515	0.175512
ENSG00000136830	NIBAN2	-1.35445	-8.28465	0.175592
ENSG00000247315	ZCCHC3	-1.35436	-29.8221	0.175622
ENSG00000164715	LMTK2	-1.35426	-11.5489	0.175654
ENSG00000148481	MINDY3	-1.35424	-44.1997	0.175659
ENSG00000157873	TNFRSF14	-1.35393	-9.00588	0.17576
ENSG00000139737	SLAIN1	1.35391	13.9429	0.175766
ENSG00000086504	MRPL28	1.35373	11.4087	0.175823
ENSG00000109919	MTCH2	-1.35365	-27.8999	0.175848
ENSG00000144233	AMMECR1L	-1.35355	-59.9222	0.17588
ENSG00000128242	GAL3ST1	1.35335	15.4561	0.175944
ENSG00000274209	ANTXRL	-1.35329	-20.5145	0.175963
ENSG00000285708	ENSG00000285708	1.35326	18.4642	0.175974
ENSG00000104043	ATP8B4	1.3527	6.09484	0.176152
ENSG00000162391	FAM151A	1.35248	43.6253	0.17622
ENSG00000163902	RPN1	-1.35237	-110.113	0.176257
ENSG00000205209	SCGB2B2	-1.35226	-23.7828	0.176292
ENSG00000133398	MED10	-1.35214	-7.70826	0.17633
ENSG00000205810	KLRC3	1.35204	72.425	0.176361
ENSG00000001630	CYP51A1	1.35182	39.8031	0.176432
ENSG00000175213	ZNF408	1.35181	27.1088	0.176434
ENSG00000134242	PTPN22	-1.35167	-178.636	0.176482
ENSG00000141971	MVB12A	-1.35108	-45.1776	0.176671
ENSG00000183560	IZUMO1R	-1.35071	-44.413	0.176788
ENSG00000118434	SPACA1	-1.3506	-101.67	0.176825
ENSG00000196581	AJAP1	-1.35034	-289.623	0.176908
ENSG00000235942	LCE6A	1.35016	416.296	0.176964
ENSG00000281106	TMEM272	1.35008	52.0614	0.17699
ENSG00000164488	DACT2	-1.34998	-115.821	0.177023
ENSG00000176903	PNMA1	1.34982	10.8802	0.177075
ENSG00000180855	ZNF443	1.3498	4.31411	0.177082
ENSG00000177125	ZBTB34	-1.34976	-87.5625	0.177092
ENSG00000175318	GRAMD2A	-1.34975	-116.812	0.177095
ENSG00000143437	ARNT	1.34973	27.0902	0.177104
ENSG00000256235	SMIM3	1.34937	30.2944	0.177219
ENSG00000226761	TAS2R46	1.34893	130.805	0.177359
ENSG00000187778	MCRS1	1.34856	33.1787	0.177479
ENSG00000131097	HIGD1B	-1.34822	-125.314	0.177588
ENSG00000182218	HHIPL1	1.34804	2.74739	0.177645
ENSG00000160285	LSS	1.34751	15.8014	0.177815
ENSG00000196778	OR52K1	1.34746	124.052	0.177834
ENSG00000044459	CNTLN	-1.34728	-14.472	0.177891
ENSG00000120594	PLXDC2	1.34689	13.9885	0.178016
ENSG00000080031	PTPRH	1.34679	27.2966	0.178047
ENSG00000188976	NOC2L	1.3467	33.1557	0.178078
ENSG00000121690	DEPDC7	-1.3463	-7.96914	0.178205
ENSG00000107679	PLEKHA1	1.346	3.35643	0.178301
ENSG00000100599	RIN3	1.34569	21.6598	0.178404
ENSG00000108344	PSMD3	1.34563	12.4701	0.178423
ENSG00000091164	TXNL1	1.34544	12.0812	0.178483
ENSG00000162413	KLHL21	-1.34533	-32.3645	0.178519
ENSG00000105605	CACNG7	1.3453	520.265	0.178527
ENSG00000140575	IQGAP1	1.34495	23.8704	0.178641
ENSG00000105339	DENND3	1.34482	4.30602	0.178684
ENSG00000005156	LIG3	1.34455	5.50711	0.178771
ENSG00000166960	CCDC178	1.34432	154.703	0.178846
ENSG00000163154	TNFAIP8L2	1.34421	14.9449	0.178881
ENSG00000118900	UBN1	1.34404	17.2385	0.178934
ENSG00000103005	USB1	1.34364	23.3745	0.179063
ENSG00000166847	DCTN5	-1.34357	-22.1002	0.179088
ENSG00000122694	GLIPR2	1.34344	20.1342	0.179129
ENSG00000198077	CYP2A7	-1.3433	-62.4011	0.179174
ENSG00000101331	CCM2L	-1.34309	-77.7501	0.179242
ENSG00000170396	ZNF804A	-1.34301	-9.02503	0.179269
ENSG00000116406	EDEM3	-1.343	-21.3124	0.179273
ENSG00000011376	LARS2	-1.34297	-12.8985	0.179282
ENSG00000123999	INHA	-1.34297	-26.7513	0.179283
ENSG00000064835	POU1F1	1.34291	272.41	0.179303
ENSG00000154229	PRKCA	-1.34285	-8.4393	0.179321
ENSG00000099377	HSD3B7	1.34279	57.8346	0.179341
ENSG00000204740	MALRD1	-1.34277	-170.559	0.179347
ENSG00000153989	NUS1	-1.34224	-28.0729	0.179518
ENSG00000004939	SLC4A1	1.3422	94.8076	0.179532
ENSG00000205502	C2CD4B	1.34183	13.9812	0.17965
ENSG00000160472	TMEM190	1.34179	16.5829	0.179665
ENSG00000081138	CDH7	1.34166	66.9816	0.179706
ENSG00000188026	RILPL1	1.34165	74.9712	0.179709
ENSG00000151224	MAT1A	-1.34091	-131.225	0.17995
ENSG00000188293	IGFL1	1.34066	120.568	0.18003
ENSG00000125818	PSMF1	-1.34056	-1.99196	0.180065
ENSG00000026297	RNASET2	1.3403	5.97925	0.180147
ENSG00000188393	CLEC2A	1.33993	145.076	0.180267
ENSG00000146072	TNFRSF21	-1.33977	-41.0451	0.180322
ENSG00000163521	GLB1L	1.33976	49.9698	0.180323
ENSG00000167157	PRRX2	1.33972	58.248	0.180337
ENSG00000091138	SLC26A3	-1.3393	-102.391	0.180474
ENSG00000112562	SMOC2	1.33917	80.7794	0.180515
ENSG00000165752	STK32C	1.33916	22.2113	0.18052
ENSG00000112893	MAN2A1	1.33915	22.4476	0.180522
ENSG00000167642	SPINT2	1.33902	16.1315	0.180565
ENSG00000197838	CYP2A13	-1.33899	-318.385	0.180574
ENSG00000250644	ENSG00000250644	1.33886	29.7422	0.180617
ENSG00000143951	WDPCP	-1.33883	-36.1941	0.180625
ENSG00000187583	PLEKHN1	1.33871	4.67298	0.180664
ENSG00000125520	SLC2A4RG	1.33863	35.7202	0.180692
ENSG00000179051	RCC2	-1.33846	-32.1179	0.180747
ENSG00000133816	MICAL2	-1.33834	-9.15757	0.180786
ENSG00000131018	SYNE1	-1.33833	-4.03518	0.180789
ENSG00000288636	ENSG00000288636	1.33812	15.5464	0.180856
ENSG00000187773	DIPK1C	1.33812	17.3944	0.180858
ENSG00000163545	NUAK2	1.33788	3.79581	0.180936
ENSG00000171408	PDE7B	-1.3378	-13.5643	0.180961
ENSG00000066185	ZMYND12	-1.33769	-74.9231	0.180997
ENSG00000006451	RALA	-1.33766	-29.2135	0.181006
ENSG00000203737	GPR52	-1.33763	-91.6379	0.181018
ENSG00000141338	ABCA8	-1.33759	-68.6471	0.181032
ENSG00000129071	MBD4	1.33727	106.358	0.181135
ENSG00000153237	CCDC148	1.33725	17.0061	0.181142
ENSG00000144290	SLC4A10	-1.33705	-64.0465	0.181206
ENSG00000170786	SDR16C5	-1.33672	-162.813	0.181316
ENSG00000157765	SLC34A2	1.33665	52.0799	0.181337
ENSG00000177984	LCN15	1.33652	44.2417	0.181378
ENSG00000103199	ZNF500	-1.33635	-20.386	0.181435
ENSG00000122970	IFT81	-1.33624	-35.485	0.181471
ENSG00000154511	DIPK1A	1.33615	9.90178	0.181501
ENSG00000143107	FNDC7	1.33596	102.315	0.181563
ENSG00000136457	CHAD	-1.33564	-14.9175	0.181666
ENSG00000184313	MROH7	-1.33542	-158.564	0.181738
ENSG00000169860	P2RY1	-1.33523	-47.0359	0.181801
ENSG00000163286	ALPG	1.33501	60.9346	0.181872
ENSG00000124467	PSG8	-1.33496	-468.571	0.181888
ENSG00000177082	WDR73	-1.33496	-40.7353	0.181889
ENSG00000120341	SEC16B	1.33493	59.4816	0.181898
ENSG00000274290	H2BC6	-1.33492	-8.10544	0.181904
ENSG00000163617	CCDC191	-1.33482	-16.9961	0.181934
ENSG00000169313	P2RY12	1.33464	35.4028	0.181995
ENSG00000198429	ZNF69	1.33453	21.3067	0.182031
ENSG00000182154	MRPL41	-1.33433	-79.8221	0.182095
ENSG00000165983	PTER	-1.33426	-38.422	0.182119
ENSG00000169515	CCDC8	1.33381	37.0247	0.182266
ENSG00000176383	B3GNT4	1.3336	18.0673	0.182336
ENSG00000283324	CTXND2	1.3335	57.0452	0.182367
ENSG00000278845	MRPL45	-1.33343	-1.37713	0.18239
ENSG00000056097	ZFR	1.33335	41.8638	0.182419
ENSG00000006704	GTF2IRD1	1.33331	24.1839	0.182429
ENSG00000132199	ENOSF1	-1.3329	-11.9706	0.182566
ENSG00000174564	IL20RB	-1.33283	-6.23258	0.182586
ENSG00000151657	KIN	-1.33252	-24.8953	0.182689
ENSG00000179057	IGSF22	1.33209	115.874	0.182832
ENSG00000186603	HPDL	1.3319	41.4096	0.182892
ENSG00000143891	GALM	1.3319	23.4859	0.182892
ENSG00000198646	NCOA6	-1.33175	-20.7657	0.182942
ENSG00000103266	STUB1	1.3314	34.2619	0.183056
ENSG00000126233	SLURP1	1.33136	67.7263	0.183072
ENSG00000253873	PCDHGA11	1.33135	74.9463	0.183073
ENSG00000177932	ZNF354C	-1.33119	-172.061	0.183126
ENSG00000141873	SLC39A3	1.33117	10.7868	0.183133
ENSG00000170779	CDCA4	-1.33095	-71.1968	0.183204
ENSG00000233954	UQCRHL	-1.3307	-60.8751	0.183288
ENSG00000136478	TEX2	1.33049	209.503	0.183356
ENSG00000163918	RFC4	1.33007	14.5865	0.183496
ENSG00000159199	ATP5MC1	-1.32998	-6.12559	0.183525
ENSG00000125816	NKX2-4	-1.32989	-143.058	0.183553
ENSG00000139890	REM2	-1.32987	-31.904	0.183562
ENSG00000221932	HEPN1	-1.32986	-167.126	0.183564
ENSG00000139410	SDSL	1.32982	82.8264	0.183576
ENSG00000196240	OR2T2	1.32981	264.395	0.18358
ENSG00000215717	TMEM167B	1.32971	13.8918	0.183615
ENSG00000139428	MMAB	1.32968	6.28845	0.183623
ENSG00000149929	HIRIP3	-1.32947	-57.3066	0.183693
ENSG00000139648	KRT71	-1.32923	-85.1118	0.183773
ENSG00000105649	RAB3A	1.32921	16.3056	0.183779
ENSG00000101236	RNF24	1.32909	12.0778	0.183819
ENSG00000160460	SPTBN4	-1.32902	-37.4333	0.183843
ENSG00000155719	OTOA	1.32807	83.8885	0.184155
ENSG00000110328	GALNT18	1.32799	25.3549	0.18418
ENSG00000144048	DUSP11	1.32797	12.023	0.184186
ENSG00000235608	NKX1-1	-1.32773	-36.1936	0.184267
ENSG00000111358	GTF2H3	-1.32768	-40.1073	0.184285
ENSG00000105392	CRX	-1.32766	-68.9217	0.184292
ENSG00000117054	ACADM	-1.32734	-21.7669	0.184395
ENSG00000182613	OR2V2	-1.32734	-88.2536	0.184395
ENSG00000138031	ADCY3	1.32722	8.94368	0.184435
ENSG00000234906	APOC2	1.32681	9.57962	0.184573
ENSG00000255071	SAA2-SAA4	-1.32656	-75.8226	0.184653
ENSG00000152061	RABGAP1L	1.32645	29.2911	0.184691
ENSG00000116906	GNPAT	1.32628	36.5853	0.184746
ENSG00000188909	BSX	-1.32607	-186.78	0.184818
ENSG00000145817	YIPF5	1.32599	15.7466	0.184843
ENSG00000181467	RAP2B	-1.32592	-19.0422	0.184866
ENSG00000136867	SLC31A2	-1.32573	-50.8938	0.18493
ENSG00000174776	WDR49	1.32557	99.4046	0.184982
ENSG00000282881	TMEM275	1.32553	90.4364	0.184995
ENSG00000184144	CNTN2	-1.32537	-52.1225	0.185047
ENSG00000071794	HLTF	1.32532	10.6	0.185064
ENSG00000180834	MAP6D1	1.32528	5.81243	0.185079
ENSG00000122376	SHLD2	1.32508	12.4268	0.185144
ENSG00000124212	PTGIS	-1.32504	-45.0451	0.185157
ENSG00000182054	IDH2	1.32485	19.0758	0.185221
ENSG00000186803	IFNA10	1.32477	57.1702	0.185249
ENSG00000175344	CHRNA7	1.32451	22.7476	0.185333
ENSG00000133619	KRBA1	-1.32446	-19.2627	0.18535
ENSG00000183580	FBXL7	-1.32426	-53.7562	0.185418
ENSG00000115977	AAK1	-1.32337	-52.411	0.185713
ENSG00000184743	ATL3	1.32319	47.4594	0.185773
ENSG00000138686	BBS7	-1.32272	-19.8962	0.185929
ENSG00000180613	GSX2	1.32233	70.7091	0.18606
ENSG00000254737	OR10G4	-1.32227	-245.631	0.186077
ENSG00000176567	OR4X1	-1.32212	-122.528	0.186129
ENSG00000139354	GAS2L3	1.32211	8.8445	0.186133
ENSG00000063245	EPN1	-1.32209	-38.7798	0.186138
ENSG00000138152	BTBD16	1.32147	35.3339	0.186345
ENSG00000158055	GRHL3	-1.32128	-31.883	0.186407
ENSG00000131668	BARX1	1.32125	57.3062	0.186419
ENSG00000105552	BCAT2	-1.32121	-50.6264	0.186432
ENSG00000203730	TEDDM1	1.32104	67.0535	0.186488
ENSG00000181609	OR52D1	-1.32086	-291.154	0.186547
ENSG00000134569	LRP4	-1.32056	-62.0368	0.186647
ENSG00000162434	JAK1	1.32004	14.4927	0.186821
ENSG00000124222	STX16	-1.31934	-18.1881	0.187057
ENSG00000104129	DNAJC17	-1.31909	-9.2784	0.187139
ENSG00000189167	ZAR1L	1.31837	20.3885	0.187379
ENSG00000198342	ZNF442	1.3182	53.651	0.187437
ENSG00000183615	FAM167B	1.31812	47.3078	0.187465
ENSG00000174236	REP15	-1.318	-21.0511	0.187503
ENSG00000239713	APOBEC3G	1.31794	9.02037	0.187524
ENSG00000197915	HRNR	-1.31793	-407.527	0.187526
ENSG00000112303	VNN2	-1.3174	-6.77571	0.187706
ENSG00000196937	FAM3C	1.31734	30.6557	0.187726
ENSG00000119522	DENND1A	1.31733	9.31434	0.187729
ENSG00000184814	PRR23B	1.31723	181.254	0.18776
ENSG00000267001	ENSG00000267001	1.31712	11.0328	0.187797
ENSG00000106852	LHX6	1.3171	80.988	0.187804
ENSG00000157510	AFAP1L1	1.31707	14.1032	0.187816
ENSG00000105989	WNT2	1.31706	141.449	0.187818
ENSG00000188807	TMEM201	-1.31704	-60.3435	0.187827
ENSG00000174640	SLCO2A1	1.31676	52.0428	0.187919
ENSG00000198732	SMOC1	1.31662	29.0687	0.187965
ENSG00000156642	NPTN	1.31651	8.44079	0.188002
ENSG00000204001	LCN8	1.31614	4.06852	0.188129
ENSG00000136099	PCDH8	1.31603	154.506	0.188164
ENSG00000081248	CACNA1S	1.31598	49.0798	0.188181
ENSG00000285585	ENSG00000285585	1.31558	19.3893	0.188314
ENSG00000135862	LAMC1	-1.31543	-20.4873	0.188367
ENSG00000221916	C19orf73	-1.31534	-18.3814	0.188396
ENSG00000148842	CNNM2	1.31528	14.3139	0.188415
ENSG00000197991	ENSG00000197991	1.31492	505.122	0.188538
ENSG00000177023	DEFB104B	-1.3148	-2541.62	0.188578
ENSG00000173157	ADAMTS20	1.31479	128.867	0.188579
ENSG00000128989	ARPP19	1.31435	26.046	0.188728
ENSG00000137628	DDX60	-1.3141	-15.3276	0.188813
ENSG00000164406	LEAP2	1.31404	45.9112	0.188834
ENSG00000125817	CENPB	-1.3139	-59.2029	0.18888
ENSG00000154175	ABI3BP	-1.31376	-160.36	0.188929
ENSG00000141540	TTYH2	-1.31358	-21.6469	0.188989
ENSG00000240065	PSMB9	1.31332	18.7556	0.189074
ENSG00000057757	PITHD1	-1.31324	-40.8212	0.189103
ENSG00000173867	ENSG00000173867	-1.31315	-16.4607	0.189131
ENSG00000204930	FAM221B	1.31287	37.4174	0.189228
ENSG00000105717	PBX4	-1.31251	-25.7333	0.189349
ENSG00000111666	CHPT1	-1.31211	-2.43544	0.189482
ENSG00000163235	TGFA	1.31204	14.3286	0.189507
ENSG00000115963	RND3	1.3112	69.58	0.189791
ENSG00000154102	C16orf74	1.31119	10.7037	0.189793
ENSG00000163646	CLRN1	1.31091	120.076	0.189889
ENSG00000052841	TTC17	-1.31071	-110.714	0.189955
ENSG00000171714	ANO5	-1.31053	-33.5897	0.190018
ENSG00000172324	OR5A2	1.31034	205.722	0.19008
ENSG00000189377	CXCL17	1.31014	64.9889	0.190149
ENSG00000181072	CHRM2	-1.31011	-52.0941	0.190158
ENSG00000205858	LRRC72	-1.31003	-195.493	0.190186
ENSG00000198515	CNGA1	-1.30993	-6.49151	0.190221
ENSG00000143379	SETDB1	1.30973	93.6181	0.190287
ENSG00000166246	DNAAF8	1.30946	32.9107	0.19038
ENSG00000121361	KCNJ8	-1.30941	-141.504	0.190394
ENSG00000122733	PHF24	1.3094	68.3482	0.190397
ENSG00000262246	CORO7	-1.30932	-137.971	0.190427
ENSG00000137285	TUBB2B	1.30883	114.002	0.190591
ENSG00000118640	VAMP8	1.3088	9.65593	0.190603
ENSG00000143106	PSMA5	-1.30874	-52.6341	0.190623
ENSG00000162734	PEA15	-1.3087	-18.2949	0.190636
ENSG00000101463	SYNDIG1	1.30844	95.1567	0.190725
ENSG00000136521	NDUFB5	1.3084	132.807	0.190736
ENSG00000164265	SCGB3A2	-1.30832	-141.53	0.190764
ENSG00000068028	RASSF1	-1.30808	-28.7613	0.190845
ENSG00000285953	ENSG00000285953	1.30808	20.3045	0.190846
ENSG00000154814	OXNAD1	1.3076	30.4384	0.191011
ENSG00000229453	SPINK8	1.30755	99.4957	0.191026
ENSG00000165792	METTL17	1.3075	13.6705	0.191042
ENSG00000145390	USP53	-1.30738	-4.83632	0.191085
ENSG00000196663	TECPR2	1.30734	28.5622	0.191096
ENSG00000144771	LRTM1	-1.30717	-88.1159	0.191154
ENSG00000152527	PLEKHH2	1.30676	16.3743	0.191296
ENSG00000106336	FBXO24	-1.30665	-70.6999	0.191331
ENSG00000226321	CROCC2	1.30661	45.0546	0.191347
ENSG00000148834	GSTO1	-1.30568	-17.9293	0.19166
ENSG00000188124	OR2AG2	1.30547	6.76446	0.191733
ENSG00000118094	TREH	-1.30543	-121.477	0.191747
ENSG00000035928	RFC1	-1.30479	-5.14801	0.191964
ENSG00000173369	C1QB	1.30475	16.7682	0.191978
ENSG00000186684	CYP27C1	1.30448	91.6516	0.19207
ENSG00000105514	RAB3D	1.30397	32.8274	0.192244
ENSG00000182253	SYNM	1.3039	14.383	0.192267
ENSG00000164087	POC1A	-1.30369	-16.9412	0.19234
ENSG00000261130	ENSG00000261130	-1.30363	-83.9623	0.19236
ENSG00000197766	CFD	-1.30329	-6.04272	0.192475
ENSG00000152208	GRID2	1.30329	302.076	0.192478
ENSG00000128510	CPA4	1.30327	7.69066	0.192481
ENSG00000108557	RAI1	-1.3031	-62.1401	0.19254
ENSG00000172640	OR10AD1	-1.30233	-30.4098	0.192802
ENSG00000109472	CPE	1.30228	34.4098	0.192822
ENSG00000166923	GREM1	1.30211	44.6929	0.192878
ENSG00000213906	LTB4R2	1.30202	13.0333	0.192909
ENSG00000092820	EZR	1.30136	17.6589	0.193135
ENSG00000256223	ZNF10	1.30133	28.6108	0.193147
ENSG00000230453	ANKRD18B	1.30126	10.2857	0.193169
ENSG00000177489	OR2G2	-1.30117	-89.4251	0.193199
ENSG00000105755	ETHE1	1.30079	0.532722	0.193332
ENSG00000101346	POFUT1	-1.30031	-58.8741	0.193495
ENSG00000008441	NFIX	1.29997	178.148	0.193613
ENSG00000198488	B3GNT6	-1.29979	-125.331	0.193672
ENSG00000144852	NR1I2	-1.29957	-125.055	0.193749
ENSG00000170049	KCNAB3	1.29926	45.1876	0.193856
ENSG00000186907	RTN4RL2	-1.29914	-160.244	0.193895
ENSG00000205045	SLFN12L	1.29907	19.7438	0.19392
ENSG00000188760	TMEM198	-1.29883	-29.066	0.194002
ENSG00000100156	SLC16A8	1.29865	34.0984	0.194063
ENSG00000144320	LNPK	1.29865	9.33281	0.194064
ENSG00000087589	CASS4	-1.29853	-15.6633	0.194104
ENSG00000083807	SLC27A5	1.29847	23.9653	0.194126
ENSG00000128563	PRKRIP1	1.29828	18.4771	0.19419
ENSG00000089048	ESF1	-1.29826	-33.5978	0.194197
ENSG00000214212	C19orf38	1.29819	22.2773	0.194222
ENSG00000152894	PTPRK	-1.29748	-35.7222	0.194465
ENSG00000137204	SLC22A7	-1.29739	-125.272	0.194496
ENSG00000116171	SCP2	-1.29737	-4.81598	0.194504
ENSG00000196431	CRYBA4	1.29734	44.3157	0.194514
ENSG00000143178	TBX19	1.29703	24.8213	0.194622
ENSG00000177380	PPFIA3	1.29692	14.1361	0.194659
ENSG00000197841	ZNF181	-1.29684	-53.6816	0.194686
ENSG00000288920	RPSA2	-1.29666	-8.6383	0.194747
ENSG00000050730	TNIP3	1.29635	69.7757	0.194855
ENSG00000220948	TRIM51G	-1.29635	-133.298	0.194855
ENSG00000087365	SF3B2	-1.29623	-51.929	0.194895
ENSG00000214357	NEURL1B	1.29606	59.3597	0.194955
ENSG00000100170	SLC5A1	1.29575	115.01	0.195061
ENSG00000100353	EIF3D	1.29535	39.8267	0.195199
ENSG00000178965	ERICH3	-1.29531	-38.3039	0.195213
ENSG00000160325	CACFD1	-1.29512	-9.01813	0.19528
ENSG00000078687	TNRC6C	1.29503	39.9011	0.19531
ENSG00000187097	ENTPD5	1.29498	24.9844	0.195327
ENSG00000054690	PLEKHH1	-1.29473	-19.1617	0.195413
ENSG00000116819	TFAP2E	1.29465	151.713	0.195441
ENSG00000135312	HTR1B	-1.29454	-38.9032	0.195481
ENSG00000179284	DAND5	-1.29451	-18.1317	0.195491
ENSG00000150782	IL18	1.29447	46.1823	0.195504
ENSG00000132297	HHLA1	-1.29437	-112.41	0.195539
ENSG00000160999	SH2B2	-1.29432	-31.9127	0.195553
ENSG00000167286	CD3D	1.29418	15.7475	0.195604
ENSG00000224916	APOC4-APOC2	1.29396	12.0368	0.195679
ENSG00000205978	NYNRIN	1.29385	23.5627	0.195717
ENSG00000256087	ZNF432	1.29377	8.32326	0.195746
ENSG00000111224	PARP11	-1.29376	-23.0434	0.195748
ENSG00000127526	SLC35E1	-1.29363	-29.4984	0.195795
ENSG00000141349	G6PC3	1.2936	28.1372	0.195803
ENSG00000110218	PANX1	-1.29359	-66.1947	0.195806
ENSG00000139908	TSSK4	1.29359	53.0743	0.195808
ENSG00000167895	TMC8	1.29353	32.2874	0.195828
ENSG00000138336	TET1	-1.29344	-33.8785	0.195858
ENSG00000147894	C9orf72	-1.29326	-30.7381	0.195922
ENSG00000170075	GPR37L1	1.29315	84.3051	0.195959
ENSG00000056487	PHF21B	1.29307	35.2107	0.195987
ENSG00000233276	GPX1	-1.29256	-22.4696	0.196164
ENSG00000204323	SMIM5	1.2923	31.4866	0.196253
ENSG00000137103	TMEM8B	-1.29219	-45.0662	0.19629
ENSG00000283428	CCDC195	-1.29209	-235.912	0.196325
ENSG00000272804	KRTAP10-7	1.29207	170.899	0.196333
ENSG00000130377	ACSBG2	-1.29143	-564.914	0.196555
ENSG00000151952	TMEM132D	-1.29139	-141.003	0.196569
ENSG00000011007	ELOA	-1.29032	-40.0078	0.196941
ENSG00000091483	FH	-1.28967	-57.738	0.197165
ENSG00000239789	MRPS17	1.28942	7.04578	0.197251
ENSG00000138081	FBXO11	1.28939	26.5718	0.197264
ENSG00000168447	SCNN1B	1.28929	46.0602	0.197296
ENSG00000284667	SCYGR5	-1.28905	-143.351	0.197381
ENSG00000160087	UBE2J2	1.28901	47.2547	0.197394
ENSG00000106399	RPA3	1.28898	5.03391	0.197405
ENSG00000035681	NSMAF	-1.28892	-24.6564	0.197428
ENSG00000185988	PLK5	-1.28868	-32.903	0.197509
ENSG00000243749	TMEM35B	1.28847	36.3843	0.197582
ENSG00000197786	OR5B17	-1.28831	-163.759	0.197639
ENSG00000030582	GRN	1.28823	21.773	0.197667
ENSG00000173401	GLIPR1L1	-1.28794	-24.4092	0.197766
ENSG00000111142	METAP2	-1.28755	-27.8096	0.197902
ENSG00000154007	ASB17	1.28748	245.708	0.197925
ENSG00000113569	NUP155	1.28744	34.629	0.197939
ENSG00000108528	SLC25A11	-1.28732	-39.3972	0.197982
ENSG00000188921	HACD4	-1.28716	-12.8057	0.198038
ENSG00000121542	SEC22A	-1.28712	-9.5556	0.198052
ENSG00000145839	IL9	-1.28706	-149.304	0.198075
ENSG00000162236	STX5	-1.28691	-86.189	0.198127
ENSG00000141977	CIB3	-1.28674	-21.0163	0.198183
ENSG00000168067	MAP4K2	-1.28662	-10.5326	0.198226
ENSG00000115687	PASK	-1.28641	-6.61457	0.198301
ENSG00000129925	PGAP6	1.28638	19.3049	0.198309
ENSG00000140107	SLC25A47	1.28632	85.4992	0.198333
ENSG00000158156	XKR8	-1.28574	-17.3873	0.198534
ENSG00000105722	ERF	1.28568	34.5792	0.198555
ENSG00000142039	CCDC97	-1.28556	-39.1425	0.198595
ENSG00000124172	ATP5F1E	1.28555	41.8727	0.198601
ENSG00000173258	ZNF483	1.28551	8.09482	0.198613
ENSG00000000457	SCYL3	-1.28518	-33.3441	0.198728
ENSG00000127989	MTERF1	1.28493	10.0653	0.198817
ENSG00000182957	SPATA13	1.2847	37.2683	0.198898
ENSG00000108551	RASD1	-1.2847	-23.7037	0.198898
ENSG00000166535	A2ML1	1.28451	121.108	0.198963
ENSG00000064787	BCAS1	1.28425	78.1913	0.199054
ENSG00000167131	CCDC103	-1.28423	-8.79344	0.199062
ENSG00000111331	OAS3	-1.28415	-15.1354	0.199091
ENSG00000130177	CDC16	1.28355	45.5575	0.1993
ENSG00000109917	ZPR1	-1.28354	-29.4154	0.199304
ENSG00000063176	SPHK2	-1.28354	-125.392	0.199304
ENSG00000090932	DLL3	1.28342	18.0369	0.199346
ENSG00000175048	ZDHHC14	1.28323	21.323	0.19941
ENSG00000006744	ELAC2	-1.28312	-16.9543	0.199449
ENSG00000101557	USP14	1.28311	25.4013	0.199454
ENSG00000119915	ELOVL3	-1.2829	-151.742	0.199527
ENSG00000167130	DOLPP1	-1.28231	-65.5999	0.199734
ENSG00000126070	AGO3	1.28222	181.031	0.199766
ENSG00000022840	RNF10	1.28202	47.5278	0.199835
ENSG00000163349	HIPK1	1.28179	10.1779	0.199916
ENSG00000155052	CNTNAP5	-1.28178	-109.617	0.199919
ENSG00000172775	PSME3IP1	-1.28162	-26.2599	0.199976
ENSG00000198062	POTEH	1.28155	25891.7	0.2
ENSG00000183662	TAFA1	-1.28139	-93.0181	0.200057
ENSG00000121871	SLITRK3	1.28134	126.299	0.200073
ENSG00000136492	BRIP1	1.28129	11.1649	0.200091
ENSG00000082556	OPRK1	-1.28126	-115.523	0.200103
ENSG00000258429	PDF	-1.28105	-9.33755	0.200177
ENSG00000149403	GRIK4	1.28097	37.1637	0.200205
ENSG00000164176	EDIL3	1.28092	217.678	0.200221
ENSG00000005421	PON1	1.28082	5.33579	0.200257
ENSG00000162931	TRIM17	-1.28068	-19.1265	0.200306
ENSG00000214595	EML6	-1.28031	-27.7586	0.200437
ENSG00000112343	TRIM38	1.28019	6.04381	0.200479
ENSG00000102710	SUPT20H	1.2801	8.52703	0.20051
ENSG00000205307	SAP25	-1.27924	-33.7281	0.200813
ENSG00000255408	PCDHA3	-1.27901	-34.703	0.200894
ENSG00000160948	VPS28	1.2789	19.2692	0.200934
ENSG00000145002	FAM86B2	1.27889	189.323	0.200938
ENSG00000100865	CINP	1.27876	54.9903	0.200983
ENSG00000157181	ODR4	1.27842	36.1505	0.201102
ENSG00000248098	BCKDHA	-1.27839	-15.2977	0.201111
ENSG00000184302	SIX6	1.27828	92.0993	0.201151
ENSG00000198863	RUNDC1	1.27825	36.4306	0.201163
ENSG00000136718	IMP4	-1.27806	-16.0215	0.20123
ENSG00000168913	ENHO	-1.2779	-67.9502	0.201286
ENSG00000284018	SSU72L5	-1.2776	-505.589	0.20139
ENSG00000138078	PREPL	-1.27751	-12.9531	0.201423
ENSG00000117394	SLC2A1	1.27734	7.06669	0.201482
ENSG00000153002	CPB1	-1.27705	-64.579	0.201586
ENSG00000104415	CCN4	1.27701	14.9558	0.2016
ENSG00000145309	CABS1	1.27695	212.031	0.20162
ENSG00000275663	H4C7	-1.27692	-86.0954	0.201629
ENSG00000126822	PLEKHG3	1.2768	3.0352	0.201673
ENSG00000173261	PLAC8L1	1.27666	26.9019	0.201721
ENSG00000129595	EPB41L4A	-1.27664	-34.9404	0.201731
ENSG00000230124	ACBD6	-1.27661	-27.9916	0.201739
ENSG00000170419	VSTM2A	-1.27655	-107.942	0.201761
ENSG00000240764	PCDHGC5	-1.27654	-41.4328	0.201766
ENSG00000120093	HOXB3	1.27633	14.9031	0.20184
ENSG00000095464	PDE6C	1.27622	705.514	0.201878
ENSG00000171560	FGA	1.27611	336.993	0.201917
ENSG00000126464	PRR12	-1.27583	-18.9037	0.202016
ENSG00000165275	TRMT10B	-1.27574	-22.3989	0.202046
ENSG00000132950	ZMYM5	1.27571	14.5522	0.20206
ENSG00000175294	CATSPER1	-1.27551	-81.1786	0.202129
ENSG00000065325	GLP2R	1.27533	129.17	0.202192
ENSG00000215644	GCGR	-1.27515	-95.6764	0.202257
ENSG00000183208	GDPGP1	1.2749	8.04275	0.202345
ENSG00000211452	DIO1	-1.27478	-31.7158	0.202386
ENSG00000263956	NBPF11	1.27441	334.446	0.202519
ENSG00000232125	DYTN	-1.27432	-74.7071	0.202549
ENSG00000186971	KRTAP13-4	1.2743	121.433	0.202558
ENSG00000100380	ST13	-1.27425	-55.4421	0.202575
ENSG00000112312	GMNN	-1.27414	-34.1567	0.202613
ENSG00000158022	TRIM63	-1.27388	-140.078	0.202706
ENSG00000196616	ADH1B	-1.27364	-109.454	0.20279
ENSG00000184647	PRSS55	1.27341	46.0076	0.202873
ENSG00000175348	TMEM9B	1.2734	8.01429	0.202878
ENSG00000123600	METTL8	-1.27327	-45.9548	0.202922
ENSG00000064999	ANKS1A	-1.27313	-72.653	0.202971
ENSG00000197603	CPLANE1	-1.27292	-37.7749	0.203047
ENSG00000130956	HABP4	1.27274	13.7953	0.203112
ENSG00000112964	GHR	1.27262	18.1795	0.203153
ENSG00000101098	RIMS4	1.27241	65.4538	0.203226
ENSG00000129173	E2F8	1.27229	36.767	0.203271
ENSG00000158201	ABHD3	1.27202	66.2054	0.203365
ENSG00000070018	LRP6	1.27178	8.44593	0.203451
ENSG00000148798	INA	-1.27156	-27.262	0.203531
ENSG00000182901	RGS7	1.27154	101.37	0.203536
ENSG00000251287	ALG1L2	-1.27142	-131.036	0.203578
ENSG00000151715	TMEM45B	-1.27141	-35.659	0.203584
ENSG00000134551	PRH2	1.27139	58.8496	0.203589
ENSG00000119888	EPCAM	1.27138	12.2904	0.203594
ENSG00000186188	FFAR4	1.27133	91.093	0.20361
ENSG00000170180	GYPA	1.27107	12.8863	0.203705
ENSG00000163126	ANKRD23	-1.27103	-74.0547	0.203717
ENSG00000023572	GLRX2	-1.27093	-5.71195	0.203754
ENSG00000079385	CEACAM1	1.27085	12.7351	0.203781
ENSG00000136153	LMO7	1.27058	7.44364	0.20388
ENSG00000171243	SOSTDC1	-1.27044	-245.729	0.203929
ENSG00000187533	PRR27	-1.27038	-225.649	0.203949
ENSG00000168765	GSTM4	-1.2702	-1.176	0.204013
ENSG00000178217	SH2D4B	1.27014	47.7909	0.204035
ENSG00000074071	MRPS34	1.27007	24.3472	0.204059
ENSG00000141469	SLC14A1	-1.26988	-5.3403	0.204127
ENSG00000164896	FASTK	-1.26973	-25.6946	0.204181
ENSG00000103375	AQP8	-1.26972	-88.7785	0.204184
ENSG00000049246	PER3	-1.2694	-42.2212	0.204299
ENSG00000101197	BIRC7	1.26933	42.5857	0.204324
ENSG00000169951	ZNF764	1.26929	50.3105	0.204336
ENSG00000157219	HTR5A	-1.26924	-61.8481	0.204356
ENSG00000203852	H3C15	1.26912	40.0803	0.204399
ENSG00000197818	SLC9A8	1.26893	27.0643	0.204467
ENSG00000007372	PAX6	1.2689	49.0809	0.204475
ENSG00000171314	PGAM1	-1.26888	-64.181	0.204485
ENSG00000006071	ABCC8	-1.26886	-24.04	0.204489
ENSG00000167515	TRAPPC2L	-1.26874	-21.8586	0.204532
ENSG00000080819	CPOX	1.26858	6.11924	0.204591
ENSG00000004142	POLDIP2	-1.26853	-34.1941	0.204609
ENSG00000107796	ACTA2	1.26829	17.8556	0.204693
ENSG00000128789	PSMG2	1.26807	49.4733	0.204773
ENSG00000009765	IYD	-1.26798	-176.959	0.204804
ENSG00000163535	SGO2	1.26734	13.2494	0.205034
ENSG00000196482	ESRRG	1.26724	174.464	0.205068
ENSG00000198131	ZNF544	-1.267	-16.7079	0.205157
ENSG00000188157	AGRN	1.26696	6.29097	0.20517
ENSG00000143376	SNX27	-1.26694	-30.297	0.205178
ENSG00000087884	AAMDC	1.26689	13.9214	0.205197
ENSG00000273274	ZBTB8B	-1.26655	-38.2159	0.205315
ENSG00000154240	CEP112	1.26639	12.8906	0.205375
ENSG00000269067	ZNF728	1.26597	5.10792	0.205525
ENSG00000204560	DHX16	-1.26593	-48.4262	0.20554
ENSG00000104290	FZD3	1.2657	59.7375	0.205622
ENSG00000083896	YTHDC1	1.26561	36.1494	0.205654
ENSG00000135519	KCNH3	-1.26559	-39.9331	0.205661
ENSG00000183248	PRR36	-1.26554	-52.3358	0.205677
ENSG00000106631	MYL7	1.26554	56.1616	0.20568
ENSG00000178297	TMPRSS9	1.26552	92.4806	0.205685
ENSG00000143006	DMRTB1	-1.26502	-376.786	0.205863
ENSG00000180998	GPR137C	-1.26485	-26.2513	0.205925
ENSG00000258818	RNASE4	-1.26482	-9.82047	0.205938
ENSG00000107018	RLN1	1.26458	13.6791	0.206021
ENSG00000088888	MAVS	1.26373	18.6002	0.206327
ENSG00000133678	TMEM254	1.26351	15.2672	0.206406
ENSG00000113946	CLDN16	-1.2635	-43.1975	0.206411
ENSG00000243449	C4orf48	1.26333	4.43051	0.20647
ENSG00000077684	JADE1	1.26301	7.48351	0.206585
ENSG00000176009	ASCL3	1.26285	58.2802	0.206643
ENSG00000137575	SDCBP	-1.26282	-9.06298	0.206654
ENSG00000164128	NPY1R	1.26273	65.157	0.206685
ENSG00000159346	ADIPOR1	1.26259	62.4344	0.206736
ENSG00000149634	SPATA25	1.26254	71.6957	0.206753
ENSG00000284491	THSD8	1.26239	19.369	0.20681
ENSG00000185730	ZNF696	1.26228	18.933	0.206848
ENSG00000109099	PMP22	-1.26219	-112.661	0.20688
ENSG00000221821	C6orf226	-1.2621	-9.48793	0.206913
ENSG00000183628	DGCR6	-1.26149	-203.863	0.207131
ENSG00000102755	FLT1	1.26148	27.2046	0.207135
ENSG00000111843	TMEM14C	1.26128	14.8084	0.207208
ENSG00000186226	LCE1E	-1.26121	-45.4137	0.207233
ENSG00000130725	UBE2M	1.26102	12.1045	0.2073
ENSG00000156471	PTDSS1	-1.26061	-52.9988	0.207448
ENSG00000117868	ESYT2	-1.26027	-10.7913	0.207572
ENSG00000284395	PERCC1	1.26026	42.1804	0.207575
ENSG00000267206	LCN6	1.26018	11.4989	0.207605
ENSG00000095917	TPSD1	1.26007	38.476	0.207643
ENSG00000107362	ABHD17B	-1.25997	-148.261	0.20768
ENSG00000115541	HSPE1	1.25979	10.3015	0.207744
ENSG00000117114	ADGRL2	1.2596	36.0104	0.207814
ENSG00000101384	JAG1	1.25957	23.3832	0.207824
ENSG00000221909	FAM200A	1.25885	37.8822	0.208083
ENSG00000244025	KRTAP19-3	-1.25876	-2981.5	0.208118
ENSG00000182533	CAV3	1.25869	103.825	0.208142
ENSG00000088986	DYNLL1	1.25863	15.6338	0.208165
ENSG00000164167	LSM6	-1.25853	-18.5169	0.208202
ENSG00000163605	PPP4R2	1.25818	23.8957	0.208326
ENSG00000176182	MYPOP	1.25787	7.25337	0.208438
ENSG00000198911	SREBF2	-1.25785	-37.7717	0.208446
ENSG00000165966	PDZRN4	1.25743	53.7432	0.2086
ENSG00000116729	WLS	-1.25735	-43.4233	0.208627
ENSG00000151876	FBXO4	-1.25725	-34.1363	0.208662
ENSG00000170962	PDGFD	-1.25702	-12.1628	0.208746
ENSG00000182634	OR10G7	-1.257	-176.29	0.208754
ENSG00000243646	IL10RB	1.25669	22.6271	0.208865
ENSG00000204965	PCDHA5	1.25663	34.9714	0.208888
ENSG00000173548	SNX33	1.25658	33.4934	0.208907
ENSG00000138777	PPA2	1.25638	12.8734	0.20898
ENSG00000167916	KRT24	-1.25636	-343.759	0.208986
ENSG00000137745	MMP13	1.25635	211.963	0.208988
ENSG00000060656	PTPRU	1.25627	59.394	0.209017
ENSG00000103269	RHBDL1	-1.25611	-74.012	0.209076
ENSG00000100359	SGSM3	1.25579	20.6815	0.209191
ENSG00000186329	TMEM212	-1.25576	-58.8702	0.209203
ENSG00000176919	C8G	1.2557	3.45501	0.209225
ENSG00000136451	VEZF1	-1.25543	-51.3419	0.209324
ENSG00000131042	LILRB2	-1.25523	-72.701	0.209397
ENSG00000141012	GALNS	-1.25497	-27.8576	0.20949
ENSG00000285920	ENSG00000285920	1.25494	12.4552	0.209499
ENSG00000138660	AP1AR	-1.2548	-28.1913	0.20955
ENSG00000203666	EFCAB2	-1.25447	-81.6491	0.20967
ENSG00000198576	ARC	-1.25426	-20.1511	0.209747
ENSG00000187186	ENSG00000187186	1.25421	21.2582	0.209766
ENSG00000257103	LSM14A	1.25412	32.058	0.209797
ENSG00000141579	ZNF750	1.2539	64.9816	0.209878
ENSG00000104517	UBR5	-1.25339	-47.7566	0.210064
ENSG00000100979	PLTP	1.25319	8.22761	0.210138
ENSG00000204406	MBD5	-1.25315	-23.0649	0.210152
ENSG00000135655	USP15	-1.25308	-145.688	0.210177
ENSG00000085465	OVGP1	1.25288	44.4144	0.210249
ENSG00000143384	MCL1	1.25285	6.80592	0.210261
ENSG00000085563	ABCB1	1.2525	6.91577	0.210387
ENSG00000065054	NHERF2	-1.25245	-33.8453	0.210405
ENSG00000145375	SPATA5	-1.2524	-21.6341	0.210423
ENSG00000214558	ZC3H11C	-1.25179	-96.9806	0.210646
ENSG00000108474	PIGL	1.25162	47.8404	0.210708
ENSG00000168734	PKIG	-1.25151	-26.7952	0.210747
ENSG00000108469	RECQL5	-1.25143	-29.8837	0.210777
ENSG00000196591	HDAC2	1.25141	52.8262	0.210785
ENSG00000123901	GPR83	1.25126	87.6641	0.210841
ENSG00000187151	ANGPTL5	1.25082	7.34294	0.211002
ENSG00000138795	LEF1	1.2507	26.7779	0.211042
ENSG00000174928	C3orf33	1.25061	35.2277	0.211075
ENSG00000075035	WSCD2	1.25033	6.85282	0.211177
ENSG00000174944	P2RY14	1.24995	11.0782	0.211319
ENSG00000197302	KRBOX5	-1.24991	-12.7808	0.211333
ENSG00000135932	CAB39	-1.24977	-13.5648	0.211385
ENSG00000184990	SIVA1	-1.24963	-17.0541	0.211434
ENSG00000112701	SENP6	1.2496	45.7742	0.211445
ENSG00000014123	UFL1	1.24952	25.5353	0.211474
ENSG00000187391	MAGI2	-1.24943	-44.9417	0.211506
ENSG00000162704	ARPC5	1.24937	26.3569	0.211529
ENSG00000064933	PMS1	1.24912	17.1699	0.211622
ENSG00000186184	POLR1D	1.2491	16.9106	0.21163
ENSG00000206561	COLQ	-1.24909	-4.63189	0.211633
ENSG00000188906	LRRK2	1.24889	34.5358	0.211707
ENSG00000138356	AOX1	-1.24837	-8.84627	0.211894
ENSG00000088538	DOCK3	1.24831	30.1029	0.211919
ENSG00000089351	GRAMD1A	1.24823	11.9158	0.211948
ENSG00000170122	FOXD4	-1.24772	-55.3352	0.212135
ENSG00000165716	DIPK1B	-1.24755	-6.87303	0.212196
ENSG00000139352	ASCL1	1.24751	19.3909	0.212212
ENSG00000104047	DTWD1	-1.24745	-113.366	0.212233
ENSG00000206075	SERPINB5	1.24741	52.5699	0.212249
ENSG00000185950	IRS2	-1.24719	-8.35192	0.212328
ENSG00000141639	MAPK4	-1.247	-110.525	0.212398
ENSG00000137074	APTX	-1.24697	-45.5772	0.212409
ENSG00000101446	SPINT3	1.24669	68.0034	0.212513
ENSG00000173540	GMPPB	-1.24658	-44.4875	0.212551
ENSG00000196417	ZNF765	-1.24657	-12.9467	0.212555
ENSG00000108946	PRKAR1A	1.24655	10.9612	0.212564
ENSG00000172023	REG1B	-1.24644	-76.767	0.212601
ENSG00000075275	CELSR1	1.24632	25.4021	0.212646
ENSG00000188981	MSANTD1	1.2459	115.299	0.2128
ENSG00000018408	WWTR1	1.24584	9.50951	0.212824
ENSG00000078177	N4BP2	1.24574	3.4692	0.21286
ENSG00000132359	RAP1GAP2	-1.24532	-13.1603	0.213015
ENSG00000163479	SSR2	-1.24521	-89.3384	0.213056
ENSG00000183439	TRIM61	1.24518	10.1956	0.213064
ENSG00000060566	CREB3L3	1.24482	7.50887	0.2132
ENSG00000163344	PMVK	1.24477	36.9696	0.213217
ENSG00000143924	EML4	-1.24433	-26.9885	0.213379
ENSG00000160294	MCM3AP	1.24415	28.0109	0.213445
ENSG00000205629	LCMT1	1.24413	76.3381	0.213452
ENSG00000139083	ETV6	-1.24395	-27.8081	0.213518
ENSG00000185955	SPACDR	1.24348	56.9287	0.21369
ENSG00000221931	OR6X1	-1.24338	-126.551	0.213728
ENSG00000289809	ENSG00000289809	1.24336	19.9422	0.213734
ENSG00000183207	RUVBL2	1.24301	9.42843	0.213864
ENSG00000112214	FHL5	1.24298	99.5215	0.213875
ENSG00000137726	FXYD6	-1.24296	-12.3973	0.213881
ENSG00000198417	MT1F	-1.24283	-3.62556	0.213931
ENSG00000165410	CFL2	-1.24274	-3.24945	0.213964
ENSG00000184307	ZDHHC23	1.24257	41.8563	0.214025
ENSG00000160214	RRP1	1.24242	23.1457	0.214083
ENSG00000006128	TAC1	-1.24238	-189.6	0.214098
ENSG00000076043	REXO2	1.2423	22.5947	0.214126
ENSG00000163539	CLASP2	1.24213	62.2011	0.214188
ENSG00000054796	SPO11	1.24213	37.3493	0.214189
ENSG00000145335	SNCA	-1.24202	-3.66564	0.214229
ENSG00000085491	SLC25A24	1.24191	2.16836	0.214271
ENSG00000197629	MPEG1	1.2418	24.6905	0.214312
ENSG00000100445	SDR39U1	-1.24178	-29.3466	0.214316
ENSG00000143502	SUSD4	-1.24178	-23.6416	0.214319
ENSG00000185069	KRT76	-1.24176	-197.634	0.214326
ENSG00000176024	ZNF613	-1.24172	-32.4046	0.214341
ENSG00000189190	ZNF600	1.24159	5.5987	0.214387
ENSG00000169717	ACTRT2	-1.2411	-282.607	0.214567
ENSG00000172164	SNTB1	1.24098	10.6329	0.214611
ENSG00000153291	SLC25A27	-1.24074	-32.4202	0.214703
ENSG00000101220	ADISSP	1.24057	22.2523	0.214765
ENSG00000039123	MTREX	1.24011	35.4486	0.214934
ENSG00000141627	DYM	-1.23991	-23.4288	0.215008
ENSG00000112319	EYA4	-1.23978	-53.161	0.215057
ENSG00000166401	SERPINB8	1.23947	4.62578	0.215171
ENSG00000011295	TTC19	1.23942	29.9978	0.21519
ENSG00000151117	TMEM86A	1.23939	31.5121	0.215202
ENSG00000196497	IPO4	-1.23935	-28.6789	0.215218
ENSG00000140577	CRTC3	-1.23919	-5.26234	0.215274
ENSG00000153406	NMRAL1	1.23908	17.3783	0.215317
ENSG00000196950	SLC39A10	-1.23868	-38.0585	0.215465
ENSG00000156804	FBXO32	-1.23823	-13.5216	0.21563
ENSG00000124019	FAM124B	1.23816	11.3701	0.215656
ENSG00000182324	KCNJ14	1.2381	71.3825	0.215679
ENSG00000185046	ANKS1B	-1.23783	-23.7175	0.215777
ENSG00000108691	CCL2	1.23766	65.3857	0.215842
ENSG00000119979	DENND10	-1.23749	-69.1463	0.215904
ENSG00000244020	MT1HL1	1.23725	147.516	0.215993
ENSG00000105656	ELL	-1.23714	-38.6059	0.216035
ENSG00000100938	GMPR2	1.23707	19.6999	0.216061
ENSG00000052850	ALX4	1.23678	51.9876	0.21617
ENSG00000178934	LGALS7B	1.23673	178.085	0.216186
ENSG00000197530	MIB2	1.23671	195.351	0.216196
ENSG00000179134	SAMD4B	-1.23664	-36.3895	0.216222
ENSG00000050628	PTGER3	1.23643	34.3793	0.216299
ENSG00000168702	LRP1B	-1.23632	-3.8569	0.216338
ENSG00000091831	ESR1	-1.23624	-204.538	0.216369
ENSG00000141448	GATA6	-1.23602	-104.818	0.216451
ENSG00000109576	AADAT	-1.23595	-49.3319	0.216476
ENSG00000128050	PAICS	1.23575	32.0046	0.21655
ENSG00000105341	DMAC2	1.23571	7.81938	0.216566
ENSG00000165495	PKNOX2	-1.23557	-26.9653	0.216618
ENSG00000258659	TRIM34	-1.23557	-18.3034	0.216619
ENSG00000104960	PTOV1	-1.23556	-13.4601	0.216621
ENSG00000155903	RASA2	1.23547	34.691	0.216657
ENSG00000150261	OR8K1	-1.23523	-371.028	0.216745
ENSG00000113971	NPHP3	1.23521	11.4225	0.21675
ENSG00000138755	CXCL9	-1.23517	-125.542	0.216766
ENSG00000137269	LRRC1	-1.23499	-27.9503	0.216833
ENSG00000112367	FIG4	-1.23496	-51.5999	0.216846
ENSG00000097007	ABL1	1.23479	3.20387	0.216907
ENSG00000143674	MAP3K21	1.23439	72.4246	0.217058
ENSG00000124920	MYRF	1.23427	13.4222	0.217102
ENSG00000204767	INSYN2B	1.23423	18.6419	0.217116
ENSG00000112983	BRD8	-1.23401	-15.8725	0.217199
ENSG00000116750	UCHL5	-1.23387	-15.5907	0.21725
ENSG00000186970	KRTAP15-1	1.23378	235.68	0.217284
ENSG00000172007	RAB33B	1.23369	10.7386	0.217318
ENSG00000127124	HIVEP3	-1.23356	-13.5268	0.217366
ENSG00000170638	TRABD	-1.23356	-9.0131	0.217368
ENSG00000187323	DCC	1.23345	164.33	0.217407
ENSG00000152380	FAM151B	-1.23338	-42.2311	0.217433
ENSG00000204262	COL5A2	-1.23337	-77.5947	0.217438
ENSG00000011523	CEP68	-1.23324	-22.0173	0.217484
ENSG00000177257	DEFB4B	1.23317	2130.28	0.217513
ENSG00000176219	OR11H6	1.23313	83.8652	0.217528
ENSG00000121270	ABCC11	-1.23308	-103.246	0.217545
ENSG00000175324	LSM1	-1.23259	-11.0166	0.217729
ENSG00000161091	MFSD12	-1.23235	-19.198	0.217819
ENSG00000126351	THRA	-1.23201	-8.20464	0.217945
ENSG00000167081	PBX3	-1.2319	-5.87219	0.217985
ENSG00000183114	FAM43B	1.23174	95.3469	0.218046
ENSG00000183508	TENT5C	1.23157	15.841	0.218109
ENSG00000151834	GABRA2	-1.23151	-153.196	0.218133
ENSG00000166946	CCNDBP1	-1.23136	-11.2664	0.218189
ENSG00000122203	KIAA1191	1.23104	25.7184	0.218308
ENSG00000138785	INTS12	-1.23089	-30.879	0.218363
ENSG00000165502	RPL36AL	-1.23054	-10.9672	0.218495
ENSG00000186318	BACE1	1.23053	388.304	0.218498
ENSG00000179431	FJX1	1.2303	22.5541	0.218584
ENSG00000116580	GON4L	1.22999	46.3693	0.218702
ENSG00000132313	MRPL35	1.22997	18.8009	0.218708
ENSG00000158480	SPATA2	-1.22994	-32.209	0.21872
ENSG00000021488	SLC7A9	1.22989	11.1952	0.218737
ENSG00000131711	MAP1B	1.22985	39.3979	0.218754
ENSG00000075891	PAX2	1.22983	167.716	0.218761
ENSG00000109113	RAB34	1.22981	22.8151	0.218769
ENSG00000152495	CAMK4	1.22981	20.147	0.218769
ENSG00000175575	PAAF1	-1.22967	-33.8056	0.21882
ENSG00000251012	ENSG00000251012	-1.22964	-73.2124	0.218831
ENSG00000113615	SEC24A	-1.22964	-63.883	0.218832
ENSG00000173826	KCNH6	1.22961	66.1264	0.218845
ENSG00000180071	ANKRD18A	1.22953	19.1871	0.218872
ENSG00000090512	FETUB	1.22942	26.4862	0.218914
ENSG00000185053	SGCZ	-1.22935	-109.228	0.218942
ENSG00000163904	SENP2	-1.22929	-17.7079	0.218961
ENSG00000148734	NPFFR1	1.2292	23.0852	0.218998
ENSG00000156687	UNC5D	-1.22915	-105.959	0.219017
ENSG00000169410	PTPN9	1.22908	23.8237	0.219042
ENSG00000144645	OSBPL10	1.22863	12.439	0.219213
ENSG00000255423	EBLN2	-1.22823	-86.1093	0.21936
ENSG00000116120	FARSB	1.22819	29.1974	0.219374
ENSG00000136371	MTHFS	1.22781	23.8391	0.219519
ENSG00000152092	ASTN1	-1.22766	-127.194	0.219573
ENSG00000164877	MICALL2	1.22753	7.45529	0.219624
ENSG00000163702	IL17RC	-1.22747	-19.0289	0.219647
ENSG00000145384	FABP2	1.22713	88.2736	0.219775
ENSG00000042062	RIPOR3	-1.22712	-125.246	0.219779
ENSG00000055955	ITIH4	1.22709	71.0599	0.219788
ENSG00000103111	MON1B	-1.22697	-25.1779	0.219835
ENSG00000100219	XBP1	-1.22695	-14.0815	0.21984
ENSG00000159479	MED8	-1.22678	-6.91054	0.219905
ENSG00000162757	C1orf74	-1.22673	-27.9551	0.219923
ENSG00000204962	PCDHA8	1.22649	944.311	0.220014
ENSG00000182379	NXPH4	1.22637	56.4943	0.22006
ENSG00000140527	WDR93	-1.22625	-29.9228	0.220106
ENSG00000162458	FBLIM1	1.22606	84.2383	0.220176
ENSG00000175600	SUGCT	-1.22562	-52.0061	0.220341
ENSG00000078140	UBE2K	1.22548	14.5114	0.220394
ENSG00000135898	GPR55	1.22544	10.1935	0.220411
ENSG00000144821	MYH15	-1.22539	-219.341	0.220427
ENSG00000006194	ZNF263	1.22534	83.835	0.220445
ENSG00000104863	LIN7B	1.22533	12.2276	0.220449
ENSG00000055957	ITIH1	-1.22532	-140.99	0.220454
ENSG00000138735	PDE5A	-1.22529	-32.0845	0.220466
ENSG00000075151	EIF4G3	1.22524	26.8981	0.220485
ENSG00000130382	MLLT1	-1.22513	-20.1779	0.220524
ENSG00000100276	RASL10A	1.22505	41.5526	0.220556
ENSG00000130312	MRPL34	1.22485	75.8544	0.220631
ENSG00000000419	DPM1	1.22484	47.6093	0.220635
ENSG00000136827	TOR1A	-1.22473	-11.3825	0.220678
ENSG00000140945	CDH13	-1.22469	-86.3413	0.220693
ENSG00000100625	SIX4	1.22468	121.376	0.220694
ENSG00000196372	ASB13	1.22456	17.7552	0.22074
ENSG00000166398	GARRE1	1.22453	34.2904	0.220751
ENSG00000196611	MMP1	-1.22436	-70.67	0.220816
ENSG00000261371	PECAM1	1.22398	173.826	0.22096
ENSG00000203733	GJE1	-1.22396	-53.0921	0.220969
ENSG00000082482	KCNK2	1.22392	83.5942	0.220983
ENSG00000249319	ENSG00000249319	1.22372	49.1623	0.221059
ENSG00000121454	LHX4	1.22358	39.0226	0.221112
ENSG00000148450	MSRB2	1.22338	70.7456	0.221187
ENSG00000170260	ZNF212	-1.22325	-70.9149	0.221236
ENSG00000134201	GSTM5	-1.22271	-24.0247	0.221439
ENSG00000186818	LILRB4	-1.22226	-1.535	0.22161
ENSG00000089723	OTUB2	1.22217	21.6039	0.221642
ENSG00000140090	SLC24A4	1.22184	38.4917	0.221768
ENSG00000121904	CSMD2	1.22171	93.1999	0.221818
ENSG00000138138	ATAD1	-1.22139	-96.6046	0.221938
ENSG00000257390	ENSG00000257390	-1.22128	-46.9049	0.221979
ENSG00000167775	CD320	-1.22103	-19.7856	0.222076
ENSG00000134780	DAGLA	1.22092	45.6046	0.222116
ENSG00000119698	PPP4R4	-1.22085	-23.6924	0.222143
ENSG00000154767	XPC	-1.22077	-35.5787	0.222174
ENSG00000182348	ZNF804B	1.22073	46.7584	0.222186
ENSG00000127588	GNG13	-1.22064	-56.0897	0.222223
ENSG00000179674	ARL14	-1.22047	-42.4394	0.222286
ENSG00000106688	SLC1A1	1.22045	1.95029	0.222296
ENSG00000182544	MFSD5	1.22035	57.3714	0.222334
ENSG00000158941	CCAR2	-1.2203	-9.91818	0.222351
ENSG00000221937	TAS2R40	-1.21988	-945.691	0.222511
ENSG00000120242	IFNA8	1.21986	123.665	0.222518
ENSG00000152104	PTPN14	1.2196	25.3315	0.222618
ENSG00000173889	PHC3	-1.21947	-64.7641	0.222666
ENSG00000187838	PLSCR3	-1.21945	-43.0954	0.222672
ENSG00000173898	SPTBN2	-1.21944	-55.1825	0.222676
ENSG00000154736	ADAMTS5	-1.21941	-277.556	0.222688
ENSG00000134644	PUM1	1.21937	64.3215	0.222706
ENSG00000163914	RHO	1.21911	462.612	0.222802
ENSG00000140545	MFGE8	1.2188	11.6196	0.222922
ENSG00000181374	CCL13	-1.21838	-101.682	0.22308
ENSG00000071073	MGAT4A	1.21819	12.9515	0.223154
ENSG00000168314	MOBP	-1.21769	-199.265	0.223343
ENSG00000100416	TRMU	-1.21768	-14.8095	0.223344
ENSG00000169914	OTUD3	-1.21756	-8.0179	0.223391
ENSG00000168062	BATF2	1.21753	31.6987	0.223404
ENSG00000096395	MLN	1.21742	174.025	0.223444
ENSG00000174453	VWC2L	1.21741	304.77	0.223447
ENSG00000105618	PRPF31	-1.21738	-40.2212	0.223459
ENSG00000186335	SLC36A2	1.21718	139.757	0.223534
ENSG00000143643	TTC13	1.21683	7.80721	0.223671
ENSG00000157388	CACNA1D	1.21682	143.356	0.223672
ENSG00000090924	PLEKHG2	1.21681	29.2067	0.223676
ENSG00000134308	YWHAQ	1.2168	24.9046	0.223682
ENSG00000198719	DLL1	1.21662	85.2148	0.22375
ENSG00000198663	C6orf89	1.2165	25.7868	0.223796
ENSG00000044090	CUL7	1.21623	19.3284	0.223897
ENSG00000166508	MCM7	-1.2159	-44.3048	0.224022
ENSG00000169826	CSGALNACT2	-1.2159	-17.1931	0.224023
ENSG00000164796	CSMD3	-1.21549	-123.748	0.22418
ENSG00000144488	ESPNL	1.21539	12.3823	0.224218
ENSG00000242689	CNTF	1.21506	77.077	0.224342
ENSG00000160224	AIRE	-1.21499	-26.4687	0.22437
ENSG00000133119	RFC3	1.21477	28.0349	0.224452
ENSG00000117983	MUC5B	-1.21405	-507.754	0.22473
ENSG00000137073	UBAP2	-1.21385	-16.2876	0.224806
ENSG00000101624	CEP76	1.21385	43.3099	0.224806
ENSG00000148308	GTF3C5	1.21379	30.1939	0.224826
ENSG00000198015	MRPL42	-1.21362	-14.8457	0.224891
ENSG00000117707	PROX1	1.21349	50.6029	0.224941
ENSG00000251380	DCANP1	-1.2134	-56.4914	0.224979
ENSG00000196689	TRPV1	1.21317	88.9677	0.225063
ENSG00000132589	FLOT2	-1.2131	-78.1995	0.225092
ENSG00000188800	TMCO2	1.21291	38.8259	0.225164
ENSG00000153395	LPCAT1	-1.21255	-11.2899	0.225303
ENSG00000260238	PMF1-BGLAP	-1.21253	-65.1923	0.225309
ENSG00000145012	LPP	1.21235	19.6571	0.225377
ENSG00000089775	ZBTB25	1.21233	18.5542	0.225388
ENSG00000135346	CGA	1.21217	91.8554	0.225446
ENSG00000167105	TMEM92	-1.21215	-29.6951	0.225456
ENSG00000152795	HNRNPDL	1.21201	16.5677	0.225509
ENSG00000135503	ACVR1B	-1.21168	-64.923	0.225635
ENSG00000187240	DYNC2H1	1.21134	103.602	0.225766
ENSG00000100442	FKBP3	-1.21112	-135.541	0.225849
ENSG00000265590	CFAP298-TCP10L	1.2111	14.087	0.225857
ENSG00000065154	OAT	-1.21109	-13.1007	0.22586
ENSG00000185298	CCDC137	-1.21101	-18.3534	0.225892
ENSG00000186732	MPPED1	-1.21086	-156.611	0.22595
ENSG00000157064	NMNAT2	-1.21055	-122.711	0.226069
ENSG00000163359	COL6A3	-1.21054	-45.3433	0.226071
ENSG00000123500	COL10A1	1.21054	22.189	0.226072
ENSG00000196456	ZNF775	1.21043	46.6815	0.226112
ENSG00000133731	IMPA1	1.21009	15.6125	0.226246
ENSG00000124177	CHD6	1.20992	6.67509	0.226309
ENSG00000041988	THAP3	1.20978	13.0256	0.226362
ENSG00000180667	YOD1	1.20965	31.5934	0.226414
ENSG00000106829	TLE4	1.20955	3.30665	0.226453
ENSG00000118454	ANKRD13C	1.20933	34.7167	0.226537
ENSG00000100439	ABHD4	-1.20906	-6.37721	0.226641
ENSG00000135763	URB2	-1.20839	-11.3209	0.226896
ENSG00000187091	PLCD1	1.20805	5.93232	0.227028
ENSG00000100968	NFATC4	-1.20798	-31.5999	0.227057
ENSG00000100395	L3MBTL2	-1.20765	-19.6336	0.227181
ENSG00000075426	FOSL2	-1.20718	-20.2585	0.227362
ENSG00000277893	SRD5A2	1.20711	161.48	0.227388
ENSG00000197532	OR6Y1	-1.20692	-133.129	0.227462
ENSG00000148335	NTMT1	-1.20691	-21.1835	0.227467
ENSG00000163933	RFT1	-1.20678	-37.016	0.227517
ENSG00000184162	NR2C2AP	1.20678	18.1669	0.227518
ENSG00000143303	METTL25B	-1.20663	-10.6425	0.227575
ENSG00000179058	C9orf50	-1.20639	-28.0587	0.227668
ENSG00000161328	LRRC56	-1.20637	-7.28796	0.227674
ENSG00000143772	ITPKB	1.20628	92.446	0.227709
ENSG00000284776	ENSG00000284776	1.20626	8.6404	0.227716
ENSG00000140406	TLNRD1	-1.20608	-21.1084	0.227787
ENSG00000178445	GLDC	-1.20603	-7.91214	0.227805
ENSG00000129472	RAB2B	-1.20571	-18.3644	0.227931
ENSG00000167311	ART5	1.20539	4.28554	0.228051
ENSG00000117222	RBBP5	-1.20505	-24.4135	0.228183
ENSG00000177370	TIMM22	1.20501	48.4312	0.228201
ENSG00000168619	ADAM18	-1.20469	-98.5551	0.228321
ENSG00000171133	OR2K2	1.20463	364.159	0.228347
ENSG00000253304	TMEM200B	-1.20445	-16.9611	0.228415
ENSG00000196557	CACNA1H	1.2044	217.731	0.228433
ENSG00000048707	VPS13D	-1.20406	-49.0686	0.228566
ENSG00000160349	LCN1	-1.20402	-114.325	0.228584
ENSG00000162889	MAPKAPK2	-1.20375	-23.2315	0.228686
ENSG00000119787	ATL2	1.20361	24.8773	0.228741
ENSG00000166135	HIF1AN	-1.20356	-5.6525	0.228759
ENSG00000146463	ZMYM4	-1.20356	-558.406	0.228762
ENSG00000149809	TM7SF2	1.2032	51.4524	0.2289
ENSG00000122515	ZMIZ2	-1.20318	-20.9776	0.228905
ENSG00000058063	ATP11B	-1.20306	-7.79166	0.228954
ENSG00000171421	MRPL36	-1.20298	-31.6441	0.228984
ENSG00000167543	TP53I13	-1.20293	-5.18311	0.229004
ENSG00000173611	SCAI	-1.20272	-25.5377	0.229085
ENSG00000158315	RHBDL2	1.20251	18.7005	0.229166
ENSG00000185238	PRMT3	1.20248	18.1672	0.229176
ENSG00000205277	MUC12	-1.20243	-387.427	0.229199
ENSG00000174417	TRHR	1.20235	175.147	0.229228
ENSG00000122574	WIPF3	-1.20222	-29.2091	0.22928
ENSG00000099958	DERL3	-1.20219	-30.8578	0.229289
ENSG00000178522	AMBN	1.20213	85.5266	0.229312
ENSG00000129910	CDH15	-1.20203	-20.9146	0.229352
ENSG00000204978	ERICH4	1.20189	64.0257	0.229408
ENSG00000105825	TFPI2	-1.20133	-24.7638	0.229624
ENSG00000182934	SRPRA	-1.20126	-40.7334	0.22965
ENSG00000157240	FZD1	1.20098	10.8572	0.229758
ENSG00000111012	CYP27B1	-1.20076	-11.6751	0.229846
ENSG00000089060	SLC8B1	1.20013	18.1566	0.230091
ENSG00000239590	OR1J4	-1.20008	-156.296	0.230109
ENSG00000168743	NPNT	1.1997	69.9408	0.230256
ENSG00000124232	RBPJL	1.19964	10.5051	0.230281
ENSG00000172380	GNG12	1.19954	19.6916	0.230319
ENSG00000088305	DNMT3B	-1.19934	-20.0463	0.230397
ENSG00000114491	UMPS	1.1992	5.87348	0.23045
ENSG00000161634	DCD	-1.19914	-69.5661	0.230474
ENSG00000165406	MARCHF8	1.19892	25.7205	0.23056
ENSG00000138604	GLCE	1.19865	68.2772	0.230663
ENSG00000139725	RHOF	1.19846	9.69836	0.230736
ENSG00000141030	COPS3	1.19833	14.1374	0.230789
ENSG00000276293	PIP4K2B	1.19828	32.9308	0.23081
ENSG00000167011	NAT16	-1.19808	-49.7669	0.230885
ENSG00000231274	SBK3	-1.19804	-114.689	0.230902
ENSG00000136160	EDNRB	1.19786	52.7475	0.230971
ENSG00000273047	ENSG00000273047	1.19769	8.6562	0.231038
ENSG00000146731	CCT6A	1.19764	8.33433	0.231056
ENSG00000164597	COG5	1.19758	5.38253	0.231082
ENSG00000197849	OR8G1	-1.19752	-55.1294	0.231104
ENSG00000128383	APOBEC3A	1.1974	16.4498	0.23115
ENSG00000117595	IRF6	-1.19733	-2.17297	0.231177
ENSG00000178295	GEN1	-1.19729	-76.9393	0.231192
ENSG00000177706	FAM20C	1.19688	13.6174	0.231353
ENSG00000188818	ZDHHC11	-1.19687	-110.714	0.231358
ENSG00000101152	DNAJC5	1.19648	24.6002	0.231509
ENSG00000166292	TMEM100	1.19635	313.944	0.231562
ENSG00000173511	VEGFB	-1.19628	-34.6923	0.231586
ENSG00000189409	MMP23B	1.19625	97.6418	0.231601
ENSG00000124743	KLHL31	-1.19618	-123.68	0.231626
ENSG00000164880	INTS1	1.19566	31.0361	0.231829
ENSG00000135945	REV1	1.19565	32.5716	0.231835
ENSG00000288520	ENSG00000288520	-1.19553	-9.21698	0.23188
ENSG00000087274	ADD1	1.19525	6.74348	0.231989
ENSG00000158411	MITD1	-1.19481	-70.0865	0.232163
ENSG00000112238	PRDM13	1.19478	66.8559	0.232173
ENSG00000031691	CENPQ	-1.19468	-13.7861	0.232211
ENSG00000182782	HCAR2	1.19443	85.2308	0.232309
ENSG00000091583	APOH	-1.19432	-92.1824	0.232352
ENSG00000188529	SRSF10	1.19429	104.757	0.232364
ENSG00000077585	GPR137B	-1.19414	-31.884	0.232424
ENSG00000120436	GPR31	-1.19405	-48.2588	0.232459
ENSG00000166326	TRIM44	-1.19398	-61.6636	0.232485
ENSG00000168014	C2CD3	-1.1939	-29.8924	0.232517
ENSG00000096060	FKBP5	1.19387	39.9171	0.23253
ENSG00000205029	OR5D16	-1.19377	-120.667	0.232569
ENSG00000142233	NTN5	-1.19368	-209.954	0.232603
ENSG00000226174	TEX22	-1.19367	-423.522	0.232609
ENSG00000099203	TMED1	-1.19333	-30.1816	0.232741
ENSG00000147536	GINS4	-1.19324	-20.7896	0.232774
ENSG00000164418	GRIK2	-1.19323	-43.0266	0.232778
ENSG00000155329	ZCCHC10	1.19314	19.632	0.232813
ENSG00000146383	TAAR6	-1.19312	-144.162	0.232822
ENSG00000168792	ABHD15	-1.19302	-4.04364	0.232863
ENSG00000137494	ANKRD42	-1.193	-22.2005	0.232868
ENSG00000075702	WDR62	-1.19277	-37.3702	0.232958
ENSG00000187672	ERC2	1.19254	52.7746	0.23305
ENSG00000156802	ATAD2	-1.19244	-85.7474	0.23309
ENSG00000166289	PLEKHF1	-1.19211	-3.86687	0.233218
ENSG00000066813	ACSM2B	-1.1921	-106.571	0.23322
ENSG00000125815	CST8	1.1921	40.1751	0.233221
ENSG00000084073	ZMPSTE24	-1.19207	-23.8109	0.233233
ENSG00000157470	FAM81A	1.19196	43.9586	0.233278
ENSG00000186638	KIF24	1.19186	22.7326	0.233314
ENSG00000120699	EXOSC8	-1.19181	-24.6997	0.233335
ENSG00000262165	C17orf114	-1.1918	-31.5695	0.23334
ENSG00000184108	TRIML1	1.19179	118.959	0.233345
ENSG00000197168	NEK5	-1.19173	-13.5168	0.233368
ENSG00000138442	WDR12	-1.19168	-47.6793	0.233387
ENSG00000166211	SPIC	-1.19164	-283.428	0.233402
ENSG00000204880	KRTAP4-8	-1.19148	-71.3501	0.233467
ENSG00000152348	ATG10	1.19138	26.9179	0.233504
ENSG00000228083	IFNA14	-1.19132	-156.192	0.23353
ENSG00000103495	MAZ	1.19095	194.34	0.233673
ENSG00000107854	TNKS2	1.19091	55.3604	0.233687
ENSG00000144015	TRIM43	-1.19083	-327.409	0.23372
ENSG00000142552	RCN3	-1.19076	-44.1428	0.233749
ENSG00000162076	FLYWCH2	-1.1907	-9.1464	0.233772
ENSG00000127561	SYNGR3	1.19065	15.3781	0.23379
ENSG00000139684	ESD	-1.19034	-17.4079	0.233912
ENSG00000150722	PPP1R1C	1.19024	49.0186	0.233951
ENSG00000119402	FBXW2	-1.18997	-54.5219	0.234058
ENSG00000160062	ZBTB8A	1.18987	57.6407	0.234097
ENSG00000116954	RRAGC	1.18976	42.041	0.234141
ENSG00000182783	OR2T29	-1.18972	-275.774	0.234157
ENSG00000080854	IGSF9B	1.18965	15.3986	0.234186
ENSG00000186230	ZNF749	1.18904	147.695	0.234426
ENSG00000123685	BATF3	1.18897	9.32915	0.234451
ENSG00000187238	LCE3B	1.18893	155.905	0.234467
ENSG00000133962	CATSPERB	1.18886	20.1292	0.234494
ENSG00000197309	OR10D3	-1.18855	-39.1073	0.234618
ENSG00000130702	LAMA5	-1.18837	-20.8721	0.234689
ENSG00000176142	TMEM39A	-1.18829	-13.1573	0.23472
ENSG00000204869	IGFL4	1.18822	131.298	0.234749
ENSG00000205213	LGR4	-1.18776	-25.5349	0.234927
ENSG00000173638	SLC19A1	-1.18773	-19.9427	0.23494
ENSG00000100836	PABPN1	1.18744	47.3071	0.235056
ENSG00000203942	C10orf62	-1.18695	-111.609	0.235248
ENSG00000183313	OR52L1	1.18688	258.066	0.235274
ENSG00000119812	FAM98A	1.18685	46.6597	0.235286
ENSG00000149489	ROM1	-1.1868	-15.9492	0.235305
ENSG00000176540	OR4C5	1.18668	93.3321	0.235352
ENSG00000115353	TACR1	1.18629	36.4493	0.235509
ENSG00000184221	OLIG1	-1.18624	-15.6504	0.235526
ENSG00000162426	SLC45A1	-1.18608	-16.8677	0.235592
ENSG00000107771	CCSER2	-1.18608	-7.36278	0.235592
ENSG00000140285	FGF7	-1.18594	-102.187	0.235648
ENSG00000156284	CLDN8	-1.18559	-182.707	0.235783
ENSG00000168061	SAC3D1	1.18535	58.4914	0.235879
ENSG00000176231	OR10H4	-1.18524	-70.1141	0.235925
ENSG00000090857	PDPR	-1.18496	-43.823	0.236031
ENSG00000162383	SLC1A7	-1.18496	-43.1881	0.236032
ENSG00000258417	ENSG00000258417	1.18479	88.6792	0.236099
ENSG00000137273	FOXF2	1.18478	112.995	0.236104
ENSG00000288675	PANO1	1.18478	41.6032	0.236106
ENSG00000171798	KNDC1	-1.18468	-62.451	0.236146
ENSG00000065057	NTHL1	-1.18467	-64.914	0.236149
ENSG00000129990	SYT5	-1.1841	-60.2018	0.236375
ENSG00000185974	GRK1	-1.184	-235.609	0.236415
ENSG00000182795	C1orf116	1.18396	100.1	0.23643
ENSG00000129636	ITFG1	1.18386	37.8628	0.23647
ENSG00000180318	ALX1	1.18385	237.693	0.236472
ENSG00000161996	WDR90	-1.18377	-7.46208	0.236504
ENSG00000152936	LMNTD1	1.18376	76.03	0.236508
ENSG00000198783	ZNF830	-1.18376	-42.8103	0.236508
ENSG00000163394	CCKAR	-1.18374	-80.4466	0.236517
ENSG00000144893	MED12L	1.18342	10.6912	0.236641
ENSG00000187398	LUZP2	1.18288	122.572	0.236855
ENSG00000036530	CYP46A1	-1.18279	-31.6796	0.236893
ENSG00000164221	CCDC112	-1.18277	-20.8072	0.236901
ENSG00000111676	ATN1	1.18268	432.435	0.236935
ENSG00000100593	ISM2	-1.18254	-12.0357	0.236993
ENSG00000160396	HIPK4	-1.18245	-210.115	0.237028
ENSG00000162496	DHRS3	1.18242	8.99275	0.237039
ENSG00000144043	TEX261	1.18224	12.5613	0.237109
ENSG00000135903	PAX3	1.18217	100.409	0.237139
ENSG00000123610	TNFAIP6	1.1821	51.6114	0.237166
ENSG00000244165	P2RY11	-1.18198	-25.8995	0.237215
ENSG00000111432	FZD10	1.18189	88.5085	0.23725
ENSG00000183850	ZNF730	-1.18172	-5.84775	0.237315
ENSG00000162571	TTLL10	1.18142	7.78534	0.237435
ENSG00000283761	ENSG00000283761	-1.18134	-19.6748	0.237468
ENSG00000187942	LDLRAD2	1.18118	72.2886	0.237532
ENSG00000184402	SS18L1	-1.18093	-27.7511	0.237632
ENSG00000168348	INSM2	1.18085	26.5892	0.237662
ENSG00000183049	CAMK1D	1.18072	12.9652	0.237713
ENSG00000007516	BAIAP3	1.18065	17.9373	0.237743
ENSG00000151502	VPS26B	1.18023	8.00079	0.23791
ENSG00000111775	COX6A1	1.18014	28.4785	0.237944
ENSG00000114268	PFKFB4	1.17987	45.2276	0.238052
ENSG00000205693	MANSC4	1.17984	11.6131	0.238063
ENSG00000166529	ZSCAN21	1.17979	14.8899	0.238084
ENSG00000183048	SLC25A10	-1.17977	-10.5357	0.238092
ENSG00000162813	BPNT1	1.17976	27.0005	0.238095
ENSG00000153495	TEX29	1.17965	36.2113	0.238141
ENSG00000162852	CNST	1.17953	21.1203	0.238187
ENSG00000105993	DNAJB6	1.17952	22.5368	0.23819
ENSG00000142511	GPR32	-1.17938	-237.184	0.238248
ENSG00000160058	BSDC1	-1.17921	-110.956	0.238313
ENSG00000167552	TUBA1A	1.17911	19.7992	0.238356
ENSG00000156097	GPR61	1.17893	30.2569	0.238425
ENSG00000131050	BPIFA2	1.17891	141.233	0.238435
ENSG00000100319	ZMAT5	-1.17885	-68.4753	0.238456
ENSG00000107562	CXCL12	1.17885	34.1716	0.238457
ENSG00000072364	AFF4	-1.17883	-57.643	0.238465
ENSG00000145365	TIFA	-1.17854	-8.60775	0.23858
ENSG00000169507	SLC38A11	1.17845	75.4044	0.238617
ENSG00000180138	CSNK1A1L	-1.17838	-60.1381	0.238647
ENSG00000100344	PNPLA3	-1.17835	-27.5975	0.238658
ENSG00000197008	ZNF138	1.1783	25.7269	0.238679
ENSG00000148110	MFSD14B	-1.17825	-15.4481	0.238696
ENSG00000131730	CKMT2	-1.17808	-9.86228	0.238764
ENSG00000198049	AVPR1B	1.17802	95.6907	0.238791
ENSG00000139351	SYCP3	1.17752	37.1592	0.238989
ENSG00000145826	LECT2	-1.17722	-70.744	0.239107
ENSG00000183401	CCDC159	1.17711	44.9776	0.239152
ENSG00000138380	CARF	-1.17708	-50.9218	0.239164
ENSG00000174970	OR10AG1	1.17701	174.812	0.239191
ENSG00000279301	OR2T11	1.17672	335.008	0.239306
ENSG00000146540	C7orf50	1.17661	25.0023	0.239351
ENSG00000151090	THRB	-1.17628	-25.0009	0.239483
ENSG00000196693	ZNF33B	1.17615	17.8152	0.239534
ENSG00000116785	CFHR3	-1.17555	-4.16415	0.239775
ENSG00000131788	PIAS3	-1.17552	-58.0477	0.239785
ENSG00000157087	ATP2B2	-1.17549	-42.8224	0.239801
ENSG00000172922	RNASEH2C	-1.17546	-24.3033	0.239811
ENSG00000152592	DMP1	-1.17539	-60.4221	0.23984
ENSG00000183978	COA3	-1.17532	-107.77	0.239865
ENSG00000166262	FAM227B	-1.17528	-99.7836	0.239882
ENSG00000130844	ZNF331	1.17525	27.3539	0.239895
ENSG00000156395	SORCS3	-1.17519	-208.969	0.23992
ENSG00000078814	MYH7B	-1.17513	-27.2583	0.239943
ENSG00000187134	AKR1C1	-1.17506	-88.0699	0.239969
ENSG00000214300	SPDYE3	1.175	61.1953	0.239996
ENSG00000185662	SMIM23	-1.17496	-348.472	0.240012
ENSG00000129250	KIF1C	1.17474	21.5293	0.2401
ENSG00000164543	STK17A	-1.17441	-14.8699	0.240229
ENSG00000171124	FUT3	1.17431	188.777	0.24027
ENSG00000100393	EP300	1.17418	41.9399	0.240322
ENSG00000168131	OR2B2	-1.17415	-91.172	0.240334
ENSG00000121005	CRISPLD1	-1.17407	-33.3643	0.240366
ENSG00000170855	TRIAP1	-1.17398	-49.05	0.240403
ENSG00000213759	UGT2B11	1.17394	47.3129	0.24042
ENSG00000124225	PMEPA1	1.17376	15.9722	0.240492
ENSG00000156486	KCNS2	-1.17344	-108.749	0.240617
ENSG00000143633	C1orf131	1.17334	31.1212	0.240659
ENSG00000121486	TRMT1L	-1.17329	-14.0708	0.24068
ENSG00000180479	ZNF571	-1.173	-71.0999	0.240797
ENSG00000198231	DDX42	1.17298	23.3558	0.240803
ENSG00000168454	TXNDC2	1.17294	26.7155	0.240821
ENSG00000087076	HSD17B14	-1.17291	-30.0212	0.240833
ENSG00000144040	SFXN5	1.17275	40.832	0.240898
ENSG00000251246	EFNA4-EFNA3	-1.17272	-25.2811	0.240908
ENSG00000215045	GRID2IP	1.17268	49.7651	0.240925
ENSG00000139155	SLCO1C1	-1.17224	-106.262	0.241099
ENSG00000249751	ECSCR	1.17216	349.131	0.241132
ENSG00000174156	GSTA3	-1.17216	-99.3079	0.241135
ENSG00000166118	SPATA19	1.17195	113.26	0.241216
ENSG00000134897	BIVM	-1.1719	-9.29206	0.241235
ENSG00000276950	GSTT4	-1.17181	-48.3043	0.241274
ENSG00000265817	FSBP	-1.17176	-36.4755	0.241292
ENSG00000161956	SENP3	1.17166	51.0532	0.241333
ENSG00000116747	RO60	-1.17149	-23.8344	0.241402
ENSG00000172269	DPAGT1	1.17137	40.3781	0.241451
ENSG00000093000	NUP50	-1.17115	-6.55186	0.241539
ENSG00000198561	CTNND1	1.17111	100.65	0.241555
ENSG00000103932	RPAP1	-1.17093	-18.8586	0.241628
ENSG00000179750	APOBEC3B	-1.17075	-15.5924	0.241698
ENSG00000126545	CSN1S1	-1.17017	-289.493	0.241932
ENSG00000131096	PYY	1.17017	299.048	0.241932
ENSG00000052795	FNIP2	1.17015	57.3466	0.241942
ENSG00000172548	NIPAL4	-1.16997	-8.35251	0.242012
ENSG00000239887	C1orf226	-1.16997	-43.0571	0.242015
ENSG00000186280	KDM4D	-1.16975	-27.5119	0.242101
ENSG00000137409	MTCH1	-1.16972	-25.3987	0.242114
ENSG00000135424	ITGA7	1.1695	17.5744	0.242204
ENSG00000182326	C1S	-1.16938	-172.259	0.242252
ENSG00000162897	FCAMR	1.16936	44.9863	0.242257
ENSG00000136274	NACAD	1.16915	23.9206	0.242343
ENSG00000205683	DPF3	1.16896	11.0315	0.242419
ENSG00000073067	CYP2W1	-1.16889	-62.434	0.242449
ENSG00000139055	ERP27	1.16874	6.50283	0.24251
ENSG00000163728	TTC14	-1.16871	-54.0166	0.24252
ENSG00000112041	TULP1	-1.16864	-84.722	0.242547
ENSG00000123612	ACVR1C	1.16856	23.3034	0.242583
ENSG00000176393	RNPEP	1.16855	21.0208	0.242584
ENSG00000079337	RAPGEF3	-1.16841	-2.0201	0.242641
ENSG00000228278	ORM2	-1.16782	-171.342	0.242879
ENSG00000197446	CYP2F1	-1.1675	-87.6353	0.243007
ENSG00000132478	UNK	1.16748	69.4163	0.243018
ENSG00000145451	GLRA3	1.16746	147.527	0.243024
ENSG00000120832	MTERF2	-1.1674	-22.9345	0.243049
ENSG00000105865	DUS4L	1.16738	5.13135	0.243055
ENSG00000282872	C1orf232	-1.16715	-34.1352	0.243151
ENSG00000037474	NSUN2	-1.16709	-5.69963	0.243174
ENSG00000140848	CPNE2	1.16707	13.0644	0.243184
ENSG00000179021	C3orf38	1.16703	16.8041	0.2432
ENSG00000115266	APC2	1.16661	10.0083	0.243366
ENSG00000134901	POGLUT2	-1.16628	-4.42513	0.243502
ENSG00000182968	SOX1	1.1662	774.957	0.243534
ENSG00000142186	SCYL1	1.16608	61.1121	0.243583
ENSG00000148572	NRBF2	1.16605	20.6195	0.243593
ENSG00000188958	UTS2B	1.16583	3.52282	0.243682
ENSG00000104635	SLC39A14	1.1655	31.7626	0.243817
ENSG00000176842	IRX5	-1.1654	-26.2765	0.243855
ENSG00000172478	MAB21L4	-1.16535	-65.8439	0.243877
ENSG00000107341	UBE2R2	-1.16532	-17.0175	0.243889
ENSG00000171320	ESCO2	-1.16524	-22.1481	0.24392
ENSG00000106952	TNFSF8	1.1651	4.64711	0.243978
ENSG00000149451	ADAM33	1.16507	45.8861	0.24399
ENSG00000204970	PCDHA1	1.16492	23.4967	0.244051
ENSG00000101134	DOK5	-1.16487	-22.7984	0.244073
ENSG00000168497	CAVIN2	1.16485	44.6489	0.244081
ENSG00000171428	NAT1	-1.16483	-19.849	0.244087
ENSG00000206102	KRTAP19-8	-1.16439	-296.694	0.244266
ENSG00000088179	PTPN4	-1.16406	-18.6571	0.244399
ENSG00000106003	LFNG	-1.16402	-8.94652	0.244415
ENSG00000138892	TTLL8	-1.164	-32.1047	0.244424
ENSG00000177186	OR2M7	1.1638	93.1475	0.244506
ENSG00000132436	FIGNL1	-1.16366	-23.4924	0.244562
ENSG00000165633	VSTM4	-1.16358	-31.856	0.244595
ENSG00000135111	TBX3	1.16352	177.014	0.244617
ENSG00000074966	TXK	-1.16333	-4.43239	0.244694
ENSG00000162998	FRZB	-1.16333	-46.795	0.244695
ENSG00000106410	NOBOX	-1.16328	-73.6112	0.244714
ENSG00000111237	VPS29	1.16328	35.7774	0.244714
ENSG00000157017	GHRL	-1.16314	-14.3077	0.244771
ENSG00000160781	PAQR6	-1.16283	-23.9853	0.244896
ENSG00000119403	PHF19	-1.16277	-67.4867	0.244923
ENSG00000163606	CD200R1	-1.16274	-11.3999	0.244936
ENSG00000008196	TFAP2B	-1.16269	-112.423	0.244955
ENSG00000289700	ENSG00000289700	-1.16249	-1.81484	0.245037
ENSG00000177143	CETN1	-1.1623	-244.299	0.245114
ENSG00000204969	PCDHA2	1.1622	50.8895	0.245155
ENSG00000153066	TXNDC11	-1.16204	-55.7537	0.245218
ENSG00000184454	NCMAP	-1.16196	-11.941	0.245251
ENSG00000112499	SLC22A2	1.16195	52.0281	0.245254
ENSG00000187555	USP7	1.16184	165.879	0.2453
ENSG00000169385	RNASE2	1.16149	4.70288	0.245444
ENSG00000132563	REEP2	1.16107	108.37	0.245613
ENSG00000157978	LDLRAP1	1.16097	24.1929	0.245654
ENSG00000159208	CIART	-1.16066	-53.4914	0.245782
ENSG00000101542	CDH20	-1.16018	-35.792	0.245976
ENSG00000114315	HES1	-1.16017	-12.4421	0.245979
ENSG00000123360	PDE1B	-1.15969	-9.37394	0.246174
ENSG00000139508	SLC46A3	1.15964	6.80178	0.246195
ENSG00000158161	EYA3	-1.15948	-14.072	0.246259
ENSG00000184014	DENND5A	1.15941	18.9792	0.246288
ENSG00000197591	OR11L1	-1.15914	-92.1892	0.246398
ENSG00000185176	AQP12B	1.15874	189.55	0.246563
ENSG00000163754	GYG1	1.15865	12.5812	0.246599
ENSG00000124370	MCEE	1.15859	22.7697	0.246622
ENSG00000008226	DLEC1	1.15841	32.1035	0.246698
ENSG00000256870	SLC5A8	1.15838	90.9269	0.246708
ENSG00000113658	SMAD5	-1.15828	-30.3145	0.246749
ENSG00000100055	CYTH4	1.15772	7.11487	0.246979
ENSG00000090861	AARS1	-1.15771	-48.163	0.246983
ENSG00000132185	FCRLA	-1.15747	-12.5969	0.247079
ENSG00000144837	PLA1A	-1.15744	-39.642	0.247094
ENSG00000144191	CNGA3	1.15712	141.596	0.247224
ENSG00000112305	SMAP1	1.15711	14.4436	0.247227
ENSG00000101115	SALL4	-1.1571	-10.9848	0.247233
ENSG00000100031	GGT1	-1.15705	-2.33696	0.247253
ENSG00000075399	VPS9D1	1.15699	17.7337	0.247275
ENSG00000197057	DTHD1	-1.15691	-3.15159	0.247308
ENSG00000175093	SPSB4	1.15684	58.1799	0.247339
ENSG00000171806	METTL18	-1.15682	-11.7639	0.247346
ENSG00000162365	CYP4A22	-1.15632	-29.318	0.247551
ENSG00000117133	RPF1	1.15626	11.148	0.247575
ENSG00000149582	TMEM25	-1.15619	-51.9388	0.247603
ENSG00000196367	TRRAP	-1.15588	-57.4674	0.24773
ENSG00000166855	CLPX	1.15582	51.5143	0.247755
ENSG00000164188	RANBP3L	1.1558	31.4153	0.247762
ENSG00000239779	WBP1	-1.15571	-26.2128	0.247798
ENSG00000164142	FHIP1A	-1.15546	-9.32925	0.247901
ENSG00000104848	KCNA7	-1.15501	-88.5008	0.248087
ENSG00000157224	CLDN12	1.15494	30.784	0.248115
ENSG00000198854	C1orf68	1.15475	110.898	0.248191
ENSG00000164975	SNAPC3	-1.15466	-20.0456	0.248229
ENSG00000162769	FLVCR1	-1.15424	-14.9491	0.248402
ENSG00000272980	ENSG00000272980	1.15405	21.5454	0.24848
ENSG00000096080	MRPS18A	1.15384	39.5453	0.248565
ENSG00000158125	XDH	-1.15369	-38.8511	0.248628
ENSG00000145029	NICN1	1.1528	3.00291	0.248992
ENSG00000185561	TLCD2	1.15278	17.4322	0.249001
ENSG00000133704	IPO8	1.15275	15.8373	0.249013
ENSG00000197992	CLEC9A	1.15271	314.369	0.249032
ENSG00000188582	PAQR9	1.15256	18.6754	0.24909
ENSG00000154864	PIEZO2	1.15249	21.1064	0.24912
ENSG00000183542	KLRC4	1.15242	120.082	0.24915
ENSG00000178403	NEUROG2	-1.15237	-28.1755	0.249169
ENSG00000065621	GSTO2	1.15215	50.228	0.24926
ENSG00000118816	CCNI	1.15209	22.694	0.249286
ENSG00000099991	CABIN1	-1.15189	-50.5454	0.249364
ENSG00000175097	RAG2	1.15187	17.0879	0.249376
ENSG00000112874	NUDT12	1.15183	17.3713	0.24939
ENSG00000174498	IGDCC3	-1.15182	-141.35	0.249394
ENSG00000130005	GAMT	-1.15168	-11.8054	0.249453
ENSG00000136891	TEX10	-1.15167	-11.0594	0.249457
ENSG00000145246	ATP10D	-1.15109	-22.967	0.249694
ENSG00000178425	NT5DC1	-1.15103	-26.3275	0.249718
ENSG00000185008	ROBO2	-1.15099	-170.775	0.249735
ENSG00000145293	ENOPH1	1.15076	15.0501	0.249832
ENSG00000137225	CAPN11	-1.15068	-97.899	0.249863
ENSG00000180999	C1orf105	1.15057	34.6739	0.249911
ENSG00000129968	ABHD17A	1.1505	61.3144	0.249937
ENSG00000144355	DLX1	1.15045	64.99	0.249959
ENSG00000105258	POLR2I	-1.15039	-8.67562	0.249982
ENSG00000179846	NKPD1	1.1502	65.665	0.250061
ENSG00000115841	RMDN2	1.14984	22.9642	0.25021
ENSG00000127914	AKAP9	1.14975	7.5114	0.250246
ENSG00000086570	FAT2	-1.14955	-40.514	0.25033
ENSG00000123143	PKN1	-1.14951	-23.6517	0.250346
ENSG00000205002	AARD	-1.14919	-19.4159	0.250476
ENSG00000067066	SP100	-1.14919	-6.70081	0.250477
ENSG00000170775	GPR37	-1.14903	-66.6072	0.250543
ENSG00000176230	OR4K17	-1.14886	-112.479	0.250614
ENSG00000180917	CMTR2	1.14854	4.08927	0.250744
ENSG00000204084	INPP5B	-1.14854	-27.9735	0.250746
ENSG00000167984	NLRC3	-1.14853	-3.27873	0.250748
ENSG00000159625	DRC7	-1.14852	-45.3	0.250754
ENSG00000197872	CYRIA	1.14836	19.0528	0.250821
ENSG00000138663	COPS4	1.14831	41.0514	0.250839
ENSG00000214860	EVPLL	-1.14823	-3.17553	0.250872
ENSG00000134200	TSHB	-1.14822	-33.4573	0.250877
ENSG00000130958	SLC35D2	1.14805	23.4817	0.250949
ENSG00000214819	CDRT15L2	-1.14798	-4675.72	0.250978
ENSG00000180914	OXTR	1.14767	27.0971	0.251104
ENSG00000090402	SI	-1.14763	-322.174	0.25112
ENSG00000174516	PELI3	1.14746	118.315	0.251192
ENSG00000136487	GH2	1.14732	40.232	0.25125
ENSG00000187715	KBTBD12	-1.14732	-51.1708	0.25125
ENSG00000153936	HS2ST1	1.14721	30.2826	0.251294
ENSG00000197461	PDGFA	1.14716	199.399	0.251314
ENSG00000173349	SFT2D3	1.1471	26.4018	0.251339
ENSG00000204963	PCDHA7	1.14688	176.953	0.251429
ENSG00000158856	DMTN	-1.14662	-40.7567	0.251539
ENSG00000170949	ZNF160	-1.14654	-14.0834	0.251574
ENSG00000163026	WDCP	1.14646	16.7035	0.251603
ENSG00000112062	MAPK14	1.14615	32.4876	0.251733
ENSG00000163795	ZNF513	1.1459	34.8826	0.251837
ENSG00000152332	UHMK1	-1.14578	-60.9116	0.251888
ENSG00000023041	ZDHHC6	1.14536	29.6539	0.252058
ENSG00000173237	C11orf86	1.14533	228.198	0.252074
ENSG00000256537	SMIM10L1	-1.14525	-10.2715	0.252108
ENSG00000076706	MCAM	1.14515	22.1189	0.252146
ENSG00000250571	GLI4	1.14499	3.20462	0.252214
ENSG00000176170	SPHK1	1.14491	21.7164	0.252244
ENSG00000205593	DENND6B	1.14491	26.0379	0.252245
ENSG00000135924	DNAJB2	1.14471	66.4635	0.252331
ENSG00000100092	SH3BP1	1.14457	15.8882	0.252387
ENSG00000172519	OR10H5	1.14414	144.526	0.252566
ENSG00000162627	SNX7	-1.14369	-25.1349	0.252753
ENSG00000143028	SYPL2	-1.14354	-23.1763	0.252816
ENSG00000172208	OR4X2	-1.14348	-190.509	0.252837
ENSG00000152242	C18orf25	-1.14339	-34.3545	0.252878
ENSG00000226288	OR52I2	-1.14333	-111.628	0.2529
ENSG00000109466	KLHL2	-1.14325	-17.6646	0.252935
ENSG00000017427	IGF1	-1.14319	-40.1978	0.252958
ENSG00000168101	NUDT16L1	1.14319	18.4062	0.252958
ENSG00000177283	FZD8	1.14316	26.8523	0.252974
ENSG00000082516	GEMIN5	-1.14308	-25.3176	0.253004
ENSG00000182512	GLRX5	-1.14304	-27.5472	0.253022
ENSG00000131759	RARA	1.14303	230.125	0.253025
ENSG00000258890	CEP95	-1.14269	-27.5049	0.253168
ENSG00000188375	H3-5	1.14263	41.0102	0.253194
ENSG00000185658	BRWD1	1.14261	16.9738	0.253203
ENSG00000204967	PCDHA4	-1.1426	-44.4345	0.253205
ENSG00000196792	STRN3	1.14245	12.0207	0.253268
ENSG00000140104	CLBA1	-1.14232	-26.2544	0.253323
ENSG00000189350	TOGARAM2	1.14226	68.5939	0.253348
ENSG00000126777	KTN1	1.14226	17.7869	0.253348
ENSG00000092850	TEKT2	1.14222	33.3236	0.253361
ENSG00000171148	TADA3	1.14221	33.0817	0.253367
ENSG00000102543	CDADC1	-1.14199	-59.6446	0.253458
ENSG00000140009	ESR2	-1.14193	-22.3431	0.253484
ENSG00000101438	SLC32A1	1.14184	27.1998	0.253521
ENSG00000189114	BLOC1S3	-1.14158	-14.7041	0.253627
ENSG00000231824	AKAIN1	1.14156	82.7729	0.253639
ENSG00000135093	USP30	-1.14126	-40.3484	0.253764
ENSG00000244486	SCARF2	-1.14112	-10.2148	0.253818
ENSG00000135801	TAF5L	-1.14106	-13.9705	0.253845
ENSG00000172831	CES2	-1.14103	-77.6129	0.253856
ENSG00000186834	HEXIM1	-1.14079	-8.72417	0.253958
ENSG00000163376	KBTBD8	1.14069	76.3562	0.253998
ENSG00000133488	SEC14L4	1.14055	59.702	0.254057
ENSG00000171163	ZNF692	1.14036	22.4051	0.254135
ENSG00000166343	MSS51	-1.14013	-184.398	0.254231
ENSG00000134640	MTNR1B	-1.13965	-62.8555	0.254434
ENSG00000171695	LKAAEAR1	1.13952	6.90773	0.254485
ENSG00000102468	HTR2A	1.13935	4.31953	0.254556
ENSG00000160932	LY6E	1.13931	13.3641	0.254572
ENSG00000169241	SLC50A1	1.13925	83.433	0.254598
ENSG00000105929	ATP6V0A4	1.13905	74.8812	0.254684
ENSG00000101251	SEL1L2	-1.13897	-122.893	0.254714
ENSG00000143443	C1orf56	-1.13894	-23.4916	0.254728
ENSG00000142765	SYTL1	1.13893	23.6669	0.254731
ENSG00000168546	GFRA2	-1.13889	-117.399	0.254748
ENSG00000204475	NCR3	-1.13888	-21.2219	0.254752
ENSG00000257335	MGAM	-1.13874	-242.722	0.254812
ENSG00000144824	PHLDB2	1.1387	3.91802	0.254829
ENSG00000169618	PROKR1	-1.13868	-26.5274	0.254835
ENSG00000136108	CKAP2	1.13865	45.8875	0.254848
ENSG00000064195	DLX3	1.13852	135.745	0.254903
ENSG00000115607	IL18RAP	-1.13849	-1.16437	0.254916
ENSG00000138166	DUSP5	1.13849	15.1896	0.254917
ENSG00000167083	GNGT2	-1.13843	-14.6151	0.254943
ENSG00000103876	FAH	-1.13842	-1.51887	0.254944
ENSG00000123342	MMP19	-1.1384	-143.949	0.254954
ENSG00000213337	ANKRD39	1.13832	58.1208	0.254986
ENSG00000288702	UGT1A3	1.13828	36.9419	0.255004
ENSG00000175564	UCP3	1.13823	14.9806	0.255025
ENSG00000102189	EEA1	1.13822	40.6299	0.255029
ENSG00000214336	FOXI3	1.13757	82.6519	0.2553
ENSG00000101000	PROCR	-1.13755	-27.5135	0.255309
ENSG00000161955	TNFSF13	-1.13754	-20.1412	0.255311
ENSG00000118432	CNR1	-1.13735	-11.1108	0.255394
ENSG00000105559	PLEKHA4	-1.1369	-33.6286	0.255579
ENSG00000035720	STAP1	1.13688	9.06189	0.25559
ENSG00000132485	ZRANB2	1.13672	19.0318	0.255657
ENSG00000143252	SDHC	-1.13668	-23.3844	0.255671
ENSG00000141385	AFG3L2	-1.13667	-10.374	0.255676
ENSG00000127951	FGL2	-1.13664	-3.17327	0.255688
ENSG00000160410	SHKBP1	-1.13624	-6.60141	0.255854
ENSG00000170892	TSEN34	1.13622	10.8225	0.255863
ENSG00000172955	ADH6	1.13598	80.5425	0.255964
ENSG00000188334	BSPH1	-1.13568	-161.562	0.256089
ENSG00000126878	AIF1L	-1.13559	-47.1154	0.256128
ENSG00000176476	SGF29	-1.13552	-39.1617	0.256158
ENSG00000197852	INKA2	1.13529	6.17075	0.256255
ENSG00000198182	ZNF607	-1.13511	-9.96166	0.25633
ENSG00000153879	CEBPG	-1.135	-14.6408	0.256377
ENSG00000181038	METTL23	-1.13495	-39.7163	0.256398
ENSG00000101367	MAPRE1	-1.1349	-23.6973	0.256416
ENSG00000077782	FGFR1	-1.13487	-12.4449	0.256428
ENSG00000159335	PTMS	1.13487	6.78054	0.256431
ENSG00000172466	ZNF24	-1.13467	-11.1541	0.256512
ENSG00000100239	PPP6R2	1.13466	19.7247	0.256516
ENSG00000124157	SEMG2	-1.13455	-271.257	0.256562
ENSG00000148735	PLEKHS1	1.13444	73.8726	0.25661
ENSG00000161057	PSMC2	-1.13436	-112.547	0.256643
ENSG00000087448	KLHL42	1.13429	17.9923	0.256672
ENSG00000167173	C15orf39	1.13427	37.412	0.256679
ENSG00000122787	AKR1D1	1.13417	131.383	0.256723
ENSG00000203909	DPPA5	1.13413	378.793	0.256738
ENSG00000169432	SCN9A	-1.13408	-20.9072	0.256762
ENSG00000007545	CRAMP1	1.13377	49.6702	0.256892
ENSG00000140563	MCTP2	-1.13373	-11.7258	0.256906
ENSG00000111652	COPS7A	1.13356	7.79469	0.25698
ENSG00000100341	PNPLA5	1.13351	53.4132	0.257001
ENSG00000261739	GOLGA8S	-1.13338	-665.398	0.257054
ENSG00000184009	ACTG1	1.13338	28.1048	0.257055
ENSG00000146013	GFRA3	1.13323	58.3493	0.257117
ENSG00000004478	FKBP4	1.13305	26.4382	0.257191
ENSG00000198643	FAM3D	1.13272	15.4658	0.257332
ENSG00000182631	RXFP3	1.13256	62.547	0.257399
ENSG00000134262	AP4B1	1.13248	10.2191	0.257432
ENSG00000015532	XYLT2	-1.13247	-34.9272	0.257439
ENSG00000087269	NOP14	1.13232	34.6434	0.2575
ENSG00000168214	RBPJ	-1.1322	-10.1225	0.257551
ENSG00000272297	ENSG00000272297	1.13212	65.4869	0.257583
ENSG00000074527	NTN4	1.13178	26.5742	0.257727
ENSG00000138111	MFSD13A	1.13172	6.31174	0.257754
ENSG00000156256	USP16	-1.13163	-27.4116	0.257788
ENSG00000198758	EPS8L3	-1.13152	-40.62	0.257837
ENSG00000066135	KDM4A	-1.1314	-31.9448	0.257889
ENSG00000166341	DCHS1	-1.13113	-17.4488	0.258002
ENSG00000181781	ODF3L2	-1.13089	-82.4624	0.258099
ENSG00000178033	CALHM5	1.13069	11.3051	0.258187
ENSG00000257594	GALNT4	1.13068	16.2756	0.258188
ENSG00000205482	SPDYE18	1.13061	37.9439	0.258217
ENSG00000185624	P4HB	1.13051	16.5451	0.25826
ENSG00000109794	FAM149A	-1.13036	-27.1062	0.258323
ENSG00000140451	PIF1	-1.13027	-4.99117	0.258362
ENSG00000103528	SYT17	1.13025	30.4637	0.258372
ENSG00000116254	CHD5	-1.13017	-84.342	0.258404
ENSG00000097046	CDC7	1.13009	5.00126	0.258437
ENSG00000168916	ZNF608	1.12994	23.2255	0.2585
ENSG00000149100	EIF3M	1.1298	40.065	0.258559
ENSG00000137252	HCRTR2	-1.12953	-65.7159	0.258673
ENSG00000034971	MYOC	-1.12941	-33.2953	0.258725
ENSG00000139547	RDH16	-1.12933	-160.671	0.258757
ENSG00000174021	GNG5	-1.129	-12.6266	0.2589
ENSG00000110721	CHKA	1.12894	56.5833	0.258924
ENSG00000146555	SDK1	-1.12874	-8.26612	0.259006
ENSG00000110042	DTX4	-1.12865	-9.53431	0.259044
ENSG00000177453	NIM1K	-1.12857	-33.4932	0.259078
ENSG00000171067	C11orf24	-1.12844	-9.02933	0.259133
ENSG00000113742	CPEB4	-1.12821	-17.7914	0.259232
ENSG00000160326	SLC2A6	-1.12808	-15.026	0.259285
ENSG00000186479	RGS7BP	1.12795	96.2528	0.25934
ENSG00000127507	ADGRE2	1.12783	28.0218	0.259394
ENSG00000137507	LRRC32	1.12775	29.1197	0.259425
ENSG00000111816	FRK	1.12771	21.8674	0.259441
ENSG00000167355	OR51B5	-1.1274	-36.9557	0.259572
ENSG00000160813	PPP1R35	-1.12739	-83.5517	0.259577
ENSG00000165985	C1QL3	1.12733	13.5442	0.259602
ENSG00000136235	GPNMB	1.12727	26.0361	0.25963
ENSG00000175832	ETV4	1.12707	11.7875	0.259713
ENSG00000105438	KDELR1	-1.12701	-63.8153	0.25974
ENSG00000078053	AMPH	1.12697	47.3202	0.259756
ENSG00000166716	ZNF592	-1.12696	-24.4983	0.259761
ENSG00000183801	OLFML1	1.1267	49.1656	0.259868
ENSG00000131864	USP29	1.1266	145.091	0.259913
ENSG00000156411	ATP5MJ	-1.12653	-21.1937	0.259939
ENSG00000175155	YPEL2	1.12646	14.5755	0.259971
ENSG00000181585	TMIE	1.12636	37.2065	0.260015
ENSG00000175203	DCTN2	-1.12629	-150.763	0.260042
ENSG00000113441	LNPEP	1.12628	32.1442	0.260047
ENSG00000100583	SAMD15	1.12624	20.3355	0.260066
ENSG00000285526	ENSG00000285526	1.12621	60.0144	0.260075
ENSG00000132693	CRP	1.12599	226.304	0.260169
ENSG00000078795	PKD2L2	1.12598	36.6075	0.260173
ENSG00000177181	RIMKLA	1.12598	4.22304	0.260176
ENSG00000141985	SH3GL1	1.12594	46.3921	0.260189
ENSG00000163683	SMIM14	1.12591	19.3841	0.260205
ENSG00000205111	CDKL4	-1.12583	-22.5978	0.260236
ENSG00000105369	CD79A	-1.12576	-34.7215	0.260265
ENSG00000152578	GRIA4	1.12575	233.449	0.260273
ENSG00000138646	HERC5	-1.12567	-29.0184	0.260303
ENSG00000161791	FMNL3	1.12525	39.8656	0.260485
ENSG00000172183	ISG20	1.12519	19.0879	0.260509
ENSG00000104522	GFUS	-1.12512	-15.2004	0.260538
ENSG00000161958	FGF11	1.12506	32.8904	0.260562
ENSG00000171227	TMEM37	1.12479	17.4655	0.260679
ENSG00000164816	DEFA5	1.12478	118.831	0.26068
ENSG00000268041	ERFL	1.12439	91.2683	0.260848
ENSG00000160392	C19orf47	-1.12427	-18.7096	0.260899
ENSG00000197555	SIPA1L1	1.12424	22.2735	0.260913
ENSG00000105926	PALS2	-1.12407	-21.8471	0.260985
ENSG00000133106	EPSTI1	1.12397	2.18368	0.261024
ENSG00000104613	INTS10	-1.12396	-22.2994	0.261029
ENSG00000172992	DCAKD	1.12391	6.5678	0.261053
ENSG00000143847	PPFIA4	1.12384	26.7692	0.261081
ENSG00000284917	EEF1AKMT4-ECE2	1.12376	7.05394	0.261116
ENSG00000132205	EMILIN2	-1.12348	-70.2868	0.261235
ENSG00000269404	SPIB	1.12327	33.7822	0.261324
ENSG00000129455	KLK8	-1.12324	-99.4933	0.261336
ENSG00000186474	KLK12	1.12271	78.6242	0.26156
ENSG00000204347	BTBD17	1.12256	97.2037	0.261626
ENSG00000110171	TRIM3	-1.12254	-19.4775	0.261632
ENSG00000105974	CAV1	-1.1224	-39.4617	0.261694
ENSG00000164038	SLC9B2	-1.12239	-8.48536	0.261698
ENSG00000181963	OR52K2	1.12216	107.038	0.261793
ENSG00000117748	RPA2	-1.12188	-7.17478	0.261915
ENSG00000021776	AQR	1.12157	2.0621	0.262045
ENSG00000141096	DPEP3	1.12156	66.7653	0.26205
ENSG00000241563	CORT	-1.12142	-40.3359	0.262111
ENSG00000170860	LSM3	-1.12138	-30.7189	0.262125
ENSG00000150676	CCDC83	1.12109	25.5594	0.262249
ENSG00000006740	ARHGAP44	1.12099	19.3202	0.26229
ENSG00000166912	MTMR10	-1.12094	-13.8968	0.262314
ENSG00000139624	CERS5	-1.12091	-12.4608	0.262328
ENSG00000253548	PYDC2	-1.12086	-33.9673	0.262347
ENSG00000196284	SUPT3H	-1.12039	-27.5972	0.262546
ENSG00000147408	CSGALNACT1	1.12035	2.26433	0.262566
ENSG00000100802	C14orf93	-1.12032	-14.0685	0.262577
ENSG00000184270	H2AC21	1.12017	55.4937	0.262641
ENSG00000146215	CRIP3	-1.11975	-20.836	0.262821
ENSG00000156162	DPY19L4	1.11966	32.1252	0.262858
ENSG00000231738	TSPAN19	1.11954	120.96	0.26291
ENSG00000124762	CDKN1A	-1.11945	-20.6413	0.262949
ENSG00000158077	NLRP14	-1.11923	-43.442	0.263044
ENSG00000104714	ERICH1	1.11873	6.36745	0.263257
ENSG00000168393	DTYMK	-1.1184	-70.0845	0.263395
ENSG00000143970	ASXL2	-1.11801	-15.8106	0.263562
ENSG00000169398	PTK2	1.11778	12.6601	0.263661
ENSG00000132953	XPO4	-1.11777	-14.5484	0.263665
ENSG00000163932	PRKCD	1.11758	39.1316	0.263748
ENSG00000206072	SERPINB11	1.11748	106.166	0.263789
ENSG00000006652	IFRD1	1.11737	23.2863	0.263834
ENSG00000126603	GLIS2	-1.11718	-81.8313	0.263918
ENSG00000136122	BORA	1.11676	50.0661	0.264098
ENSG00000186806	VSIG10L	1.11665	10.2627	0.264144
ENSG00000116731	PRDM2	-1.11663	-35.7891	0.264153
ENSG00000130332	LSM7	1.1165	28.3328	0.264206
ENSG00000108561	C1QBP	-1.11649	-147.769	0.264214
ENSG00000188559	RALGAPA2	1.11608	27.379	0.26439
ENSG00000263639	MSMB	1.11607	77.1824	0.264391
ENSG00000137819	PAQR5	-1.11563	-69.4011	0.264582
ENSG00000172073	TEX37	1.11554	398.296	0.264618
ENSG00000204583	LRCOL1	-1.11537	-3.78232	0.26469
ENSG00000135679	MDM2	-1.11531	-64.9094	0.264716
ENSG00000149599	DUSP15	1.11525	1.72175	0.264742
ENSG00000169252	ADRB2	-1.11502	-4.4235	0.264841
ENSG00000206422	LRRC30	-1.11478	-129.409	0.264943
ENSG00000147955	SIGMAR1	1.11451	23.4867	0.265059
ENSG00000171557	FGG	-1.11451	-303.027	0.265062
ENSG00000164342	TLR3	1.11444	7.55122	0.265089
ENSG00000235453	SMIM27	-1.11436	-176.755	0.265127
ENSG00000122735	DNAI1	1.11431	35.8761	0.265148
ENSG00000181074	OR52N4	1.11421	46.836	0.265191
ENSG00000188747	NOXA1	1.11408	14.7478	0.265246
ENSG00000183283	DAZAP2	-1.11407	-23.2274	0.265249
ENSG00000198162	MAN1A2	-1.11389	-17.9996	0.265326
ENSG00000134548	SPX	1.1137	70.6329	0.26541
ENSG00000169085	VXN	1.11343	63.6315	0.265523
ENSG00000162783	IER5	-1.11334	-6.06253	0.265564
ENSG00000129221	AIPL1	-1.11332	-79.879	0.265572
ENSG00000059378	PARP12	-1.11329	-22.4405	0.265585
ENSG00000125999	BPIFB1	1.11328	130.238	0.265587
ENSG00000050426	LETMD1	-1.11325	-6.39552	0.265603
ENSG00000168434	COG7	-1.1132	-88.1689	0.265624
ENSG00000083838	ZNF446	-1.11317	-64.837	0.265635
ENSG00000159556	ISL2	1.11315	11.0978	0.265643
ENSG00000139988	RDH12	1.11283	12.3623	0.265781
ENSG00000049541	RFC2	1.1128	14.5678	0.265793
ENSG00000103888	CEMIP	1.11277	34.8897	0.265809
ENSG00000189134	NKAPL	-1.1127	-18.1864	0.265837
ENSG00000105695	MAG	1.11248	156.341	0.265931
ENSG00000185666	SYN3	-1.11241	-43.6955	0.265961
ENSG00000102595	UGGT2	1.11238	11.9529	0.265974
ENSG00000205710	C17orf107	1.11214	47.4265	0.266076
ENSG00000144815	NXPE3	1.11205	4.98829	0.266118
ENSG00000110025	SNX15	-1.11182	-24.4028	0.266217
ENSG00000185156	MFSD6L	1.11181	5.26956	0.26622
ENSG00000071189	SNX13	-1.11164	-22.7239	0.266292
ENSG00000038382	TRIO	-1.11137	-34.7416	0.266408
ENSG00000198848	CES1	1.11125	11.633	0.26646
ENSG00000177994	C2orf73	1.11102	13.9248	0.266558
ENSG00000120318	ARAP3	-1.11098	-25.089	0.266578
ENSG00000080573	COL5A3	-1.11073	-45.7633	0.266686
ENSG00000124198	ARFGEF2	1.11023	7.08373	0.2669
ENSG00000142949	PTPRF	1.11023	28.9334	0.266902
ENSG00000144744	UBA3	-1.11018	-22.8938	0.266923
ENSG00000173085	COQ2	1.10987	5.07488	0.267054
ENSG00000165424	ZCCHC24	1.10966	14.9296	0.267145
ENSG00000136381	IREB2	-1.1095	-6.46473	0.267217
ENSG00000121211	MND1	-1.10931	-21.4928	0.267298
ENSG00000197442	MAP3K5	-1.10904	-11.1226	0.267411
ENSG00000179776	CDH5	1.10888	48.5833	0.267483
ENSG00000159023	EPB41	1.10887	5.10822	0.267486
ENSG00000148737	TCF7L2	-1.10881	-7.17591	0.267513
ENSG00000179627	ZBTB42	1.10878	25.3809	0.267525
ENSG00000116761	CTH	1.10873	20.1836	0.267545
ENSG00000145850	TIMD4	1.10826	32.2969	0.267748
ENSG00000186141	POLR3C	-1.10821	-67.6218	0.26777
ENSG00000174307	PHLDA3	-1.1082	-8.85788	0.267777
ENSG00000100485	SOS2	1.10819	36.9336	0.267782
ENSG00000170382	LRRN2	-1.10818	-19.6735	0.267784
ENSG00000157654	PALM2AKAP2	1.1081	31.3992	0.267818
ENSG00000121577	POPDC2	-1.10797	-14.998	0.267875
ENSG00000139629	GALNT6	1.10779	15.4554	0.267951
ENSG00000066827	ZFAT	1.10766	36.7548	0.268007
ENSG00000173040	EVC2	1.10763	8.65609	0.268022
ENSG00000113273	ARSB	-1.10761	-8.82685	0.268028
ENSG00000153179	RASSF3	-1.10758	-17.6875	0.268042
ENSG00000251692	PTX4	1.10749	46.3195	0.268083
ENSG00000198176	TFDP1	-1.10743	-14.4096	0.268108
ENSG00000163624	CDS1	1.10741	32.0604	0.268117
ENSG00000005102	MEOX1	1.10729	5.8333	0.268167
ENSG00000070950	RAD18	-1.10696	-21.2736	0.268312
ENSG00000126217	MCF2L	1.1069	19.957	0.268335
ENSG00000183741	CBX6	1.10664	40.3343	0.268451
ENSG00000165912	PACSIN3	1.10663	21.3982	0.268455
ENSG00000100949	RABGGTA	-1.10656	-30.2058	0.268482
ENSG00000255223	OR5M11	1.10643	215.048	0.26854
ENSG00000141580	WDR45B	-1.10607	-18.1509	0.268696
ENSG00000275074	NUDT18	-1.10598	-163.603	0.268737
ENSG00000170430	MGMT	1.10586	21.1371	0.268787
ENSG00000138161	CUZD1	1.1058	272.786	0.268815
ENSG00000101292	PROKR2	1.10558	50.3721	0.268909
ENSG00000105383	CD33	-1.10554	-19.8977	0.268925
ENSG00000168301	KCTD6	-1.10539	-80.4297	0.268989
ENSG00000106689	LHX2	-1.10538	-42.2556	0.268994
ENSG00000101544	ADNP2	-1.10535	-18.9714	0.269006
ENSG00000164283	ESM1	1.10533	46.0429	0.269017
ENSG00000026950	BTN3A1	1.10519	34.2639	0.269078
ENSG00000135900	MRPL44	1.10515	22.2173	0.269094
ENSG00000144036	EXOC6B	-1.10501	-62.1673	0.269155
ENSG00000133028	SCO1	1.10491	11.8229	0.269199
ENSG00000154978	VOPP1	-1.1049	-14.5556	0.269202
ENSG00000130545	CRB3	1.10479	22.0267	0.269248
ENSG00000183310	OR2T34	-1.10476	-616.084	0.269262
ENSG00000011132	APBA3	1.10467	8.08064	0.269301
ENSG00000121940	CLCC1	-1.10421	-17.7069	0.2695
ENSG00000167977	KCTD5	-1.10417	-20.162	0.26952
ENSG00000197557	TTC30A	-1.10408	-38.0639	0.269558
ENSG00000124120	TTPAL	1.10393	119.089	0.269622
ENSG00000109606	DHX15	-1.10393	-21.9762	0.269623
ENSG00000101347	SAMHD1	1.10358	19.292	0.269775
ENSG00000177511	ST8SIA3	1.10351	117.249	0.269806
ENSG00000169154	GOT1L1	-1.10344	-667.289	0.269837
ENSG00000085644	ZNF213	-1.10334	-32.9527	0.269879
ENSG00000198720	ANKRD13B	-1.10325	-8.88504	0.269919
ENSG00000186891	TNFRSF18	1.10319	18.5123	0.269945
ENSG00000178175	ZNF366	-1.10315	-21.4117	0.26996
ENSG00000173093	CCDC63	1.10313	7.93968	0.26997
ENSG00000173930	SLCO4C1	-1.10306	-6.96929	0.270001
ENSG00000145743	FBXL17	1.10299	29.5752	0.270032
ENSG00000186897	C1QL4	-1.10265	-36.5687	0.27018
ENSG00000176472	ZNF575	1.1024	1.84663	0.270288
ENSG00000233436	BTBD18	1.10237	73.6813	0.270301
ENSG00000143641	GALNT2	1.10234	41.1028	0.270315
ENSG00000175985	PLEKHD1	-1.10221	-22.2093	0.27037
ENSG00000149294	NCAM1	-1.10202	-16.6293	0.270451
ENSG00000113272	THG1L	-1.10192	-2.82018	0.270498
ENSG00000178209	PLEC	-1.10191	-6.13647	0.270502
ENSG00000101004	NINL	1.10163	12.3038	0.270624
ENSG00000057608	GDI2	1.10156	10.7058	0.270651
ENSG00000068796	KIF2A	1.10145	33.7626	0.270702
ENSG00000175356	SCUBE2	-1.10138	-85.3638	0.270733
ENSG00000187957	DNER	-1.10133	-67.6514	0.270752
ENSG00000100146	SOX10	1.10133	58.0055	0.270753
ENSG00000069275	NUCKS1	1.10098	63.8372	0.270905
ENSG00000167972	ABCA3	-1.10093	-10.9416	0.270925
ENSG00000047621	C12orf4	1.1009	24.8997	0.270939
ENSG00000162669	HFM1	1.1006	7.89295	0.27107
ENSG00000117245	KIF17	1.10056	57.1138	0.271087
ENSG00000285304	ENSG00000285304	1.10017	9.83382	0.271256
ENSG00000186654	PRR5	1.09976	4.58381	0.271438
ENSG00000071051	NCK2	-1.09953	-12.8236	0.271536
ENSG00000103381	CPPED1	-1.09923	-20.5841	0.271666
ENSG00000122085	MTERF4	1.09901	11.7468	0.271763
ENSG00000239264	TXNDC5	-1.09886	-10.629	0.27183
ENSG00000127152	BCL11B	1.09856	20.4116	0.271959
ENSG00000166441	RPL27A	1.0985	53.3797	0.271985
ENSG00000006062	MAP3K14	-1.09841	-70.9374	0.272026
ENSG00000169992	NLGN2	-1.09837	-80.3785	0.272041
ENSG00000156795	NTAQ1	-1.09807	-25.5766	0.272174
ENSG00000101342	TLDC2	-1.09807	-41.111	0.272175
ENSG00000180773	SLC36A4	1.09805	8.77216	0.272182
ENSG00000185838	GNB1L	-1.09794	-23.9522	0.272232
ENSG00000128482	RNF112	-1.09785	-32.5063	0.272268
ENSG00000104818	CGB2	1.09782	62.4041	0.272284
ENSG00000088808	PPP1R13B	1.09767	39.803	0.272348
ENSG00000107187	LHX3	1.0976	89.4692	0.272377
ENSG00000154134	ROBO3	1.09738	76.0215	0.272475
ENSG00000243147	MRPL33	1.09729	58.9859	0.272513
ENSG00000180383	DEFB124	1.09722	42.3625	0.272546
ENSG00000131183	SLC34A1	1.09721	119.314	0.272548
ENSG00000182389	CACNB4	1.09719	27.9683	0.272559
ENSG00000141052	MYOCD	-1.09717	-118.085	0.272568
ENSG00000128218	VPREB3	-1.09715	-6.85372	0.272577
ENSG00000196666	FAM180B	1.09711	64.3978	0.272594
ENSG00000179922	ZNF784	1.09695	15.8472	0.272663
ENSG00000128185	DGCR6L	1.09672	79.1136	0.272763
ENSG00000161940	BCL6B	-1.09669	-21.9758	0.272777
ENSG00000070031	SCT	-1.09664	-127.732	0.2728
ENSG00000138443	ABI2	-1.09663	-95.7692	0.272803
ENSG00000186564	FOXD2	1.09626	20.5665	0.272965
ENSG00000154451	GBP5	-1.09623	-12.415	0.272978
ENSG00000196236	XPNPEP3	-1.09599	-32.6262	0.273083
ENSG00000174697	LEP	-1.09572	-83.3616	0.273203
ENSG00000109929	SC5D	1.0957	8.81279	0.273211
ENSG00000144659	SLC25A38	-1.09563	-7.53986	0.27324
ENSG00000160886	LY6K	1.09559	8.50187	0.273257
ENSG00000196209	SIRPB2	-1.09559	-3.76131	0.273259
ENSG00000128923	MINDY2	1.09517	37.9332	0.273444
ENSG00000176428	VPS37D	-1.09501	-15.0879	0.27351
ENSG00000169976	SF3B5	-1.09496	-11.7346	0.273534
ENSG00000171502	COL24A1	-1.09494	-35.2268	0.273543
ENSG00000169344	UMOD	-1.09465	-170.332	0.273671
ENSG00000117419	ERI3	-1.09443	-44.2175	0.273768
ENSG00000170791	CHCHD7	-1.09436	-20.8883	0.273798
ENSG00000104983	CCDC61	-1.09417	-5.86803	0.273882
ENSG00000197619	ZNF615	1.09409	22.2412	0.273917
ENSG00000253797	UTP14C	-1.09406	-39.644	0.273929
ENSG00000250673	REELD1	-1.09395	-74.2393	0.273977
ENSG00000054277	OPN3	1.09394	3.02814	0.273982
ENSG00000128159	TUBGCP6	1.09381	11.7556	0.27404
ENSG00000160908	ZNF394	-1.09355	-56.6784	0.274154
ENSG00000111361	EIF2B1	-1.09327	-13.3579	0.274274
ENSG00000136895	GARNL3	-1.09309	-56.86	0.274356
ENSG00000128422	KRT17	1.09307	241.955	0.274365
ENSG00000198873	GRK5	1.09272	17.6373	0.274518
ENSG00000101407	TTI1	1.09258	61.4993	0.27458
ENSG00000114383	TUSC2	1.09256	35.5828	0.274588
ENSG00000146676	PURB	1.0925	58.9026	0.274614
ENSG00000082898	XPO1	1.09249	42.4094	0.274619
ENSG00000196578	OR5AC2	-1.09241	-46.1033	0.274651
ENSG00000214978	GSG1L2	1.0923	57.3134	0.274701
ENSG00000283740	TAF11L11	-1.09219	-150.684	0.274751
ENSG00000165076	PRSS37	1.09212	65.3514	0.274781
ENSG00000082512	TRAF5	1.09184	33.7332	0.274905
ENSG00000116741	RGS2	-1.09172	-5.94206	0.274956
ENSG00000164134	NAA15	-1.09151	-11.9252	0.275051
ENSG00000168004	PLAAT5	-1.09136	-73.7681	0.275115
ENSG00000167531	LALBA	-1.09122	-214.42	0.275175
ENSG00000196335	STK31	-1.09107	-42.2744	0.275244
ENSG00000078549	ADCYAP1R1	-1.09073	-172.556	0.275392
ENSG00000182652	OR4Q3	1.0906	751.359	0.275449
ENSG00000205497	OR51A4	1.09049	56.6397	0.275498
ENSG00000149050	ZNF214	-1.09035	-46.144	0.275558
ENSG00000239672	NME1	-1.09023	-15.0058	0.27561
ENSG00000175664	TEX26	1.09021	69.6225	0.275621
ENSG00000164758	MED30	1.08996	8.72798	0.275731
ENSG00000100147	CCDC134	-1.08989	-19.6446	0.275761
ENSG00000213923	CSNK1E	1.08953	13.977	0.275921
ENSG00000134987	WDR36	-1.08945	-15.0079	0.275957
ENSG00000168701	TMEM208	-1.08933	-98.5306	0.276009
ENSG00000143458	GABPB2	1.08924	81.4698	0.276046
ENSG00000171989	LDHAL6B	-1.0889	-25.6352	0.276198
ENSG00000197694	SPTAN1	1.08877	122.358	0.276256
ENSG00000111885	MAN1A1	-1.08866	-13.5326	0.276303
ENSG00000158497	HMHB1	1.08866	8.93466	0.276306
ENSG00000109705	NKX3-2	-1.0886	-33.215	0.27633
ENSG00000166266	CUL5	1.0885	77.0798	0.276374
ENSG00000166866	MYO1A	-1.08841	-36.9525	0.276414
ENSG00000160712	IL6R	-1.08821	-21.1048	0.276504
ENSG00000150593	PDCD4	-1.08818	-44.302	0.276514
ENSG00000205301	MGAT4D	1.08815	44.6942	0.276527
ENSG00000185189	NRBP2	1.08815	113.16	0.276527
ENSG00000103642	LACTB	1.08803	6.23685	0.276584
ENSG00000104918	RETN	-1.08802	-40.5359	0.276587
ENSG00000221859	KRTAP10-10	-1.08798	-39.6143	0.276603
ENSG00000167094	TTC16	1.08765	165.471	0.276748
ENSG00000174827	PDZK1	-1.08748	-14.2665	0.276827
ENSG00000188522	FAM83G	-1.08742	-25.1145	0.27685
ENSG00000167112	TRUB2	-1.08733	-31.5982	0.27689
ENSG00000117481	NSUN4	1.08704	51.8003	0.277021
ENSG00000144959	NCEH1	1.08692	11.9486	0.277074
ENSG00000168827	GFM1	-1.08691	-6.19825	0.277076
ENSG00000118495	PLAGL1	1.08686	13.9492	0.277098
ENSG00000154589	LY96	1.08681	32.3827	0.277119
ENSG00000115525	ST3GAL5	1.0868	5.47703	0.277125
ENSG00000241635	UGT1A1	1.08673	110.956	0.277158
ENSG00000160993	ALKBH4	1.0867	32.1567	0.277171
ENSG00000092096	SLC22A17	1.08627	15.6564	0.27736
ENSG00000164949	GEM	-1.08615	-28.2886	0.277411
ENSG00000072042	RDH11	1.08612	7.78516	0.277425
ENSG00000137154	RPS6	-1.08608	-25.2629	0.277442
ENSG00000170234	PWWP2A	-1.086	-42.5366	0.277478
ENSG00000122224	LY9	-1.08596	-10.3275	0.277495
ENSG00000187741	FANCA	1.0859	22.9529	0.277523
ENSG00000177614	PGBD5	-1.08575	-32.1571	0.27759
ENSG00000152049	KCNE4	1.08565	12.3829	0.277635
ENSG00000198610	AKR1C4	-1.08545	-79.4766	0.277722
ENSG00000140853	NLRC5	-1.0852	-20.4438	0.277834
ENSG00000112530	PACRG	-1.0851	-10.3869	0.277879
ENSG00000137414	FAM8A1	-1.08505	-23.3489	0.277899
ENSG00000107862	GBF1	1.08503	5.99098	0.27791
ENSG00000172766	NAA16	-1.08502	-16.4357	0.277912
ENSG00000142279	WTIP	1.08493	10.941	0.27795
ENSG00000265491	RNF115	-1.08482	-69.7144	0.278003
ENSG00000079557	AFM	1.08452	240.746	0.278136
ENSG00000279051	OR6Q1	-1.08434	-33.9547	0.278212
ENSG00000135905	DOCK10	1.08429	2.01301	0.278235
ENSG00000166477	LEO1	1.08405	62.9856	0.278342
ENSG00000106665	CLIP2	1.0837	30.145	0.278497
ENSG00000258881	ENSG00000258881	-1.08319	-24.0068	0.278723
ENSG00000203724	C1orf53	1.08314	9.93096	0.278748
ENSG00000183798	EMILIN3	1.08293	35.6659	0.27884
ENSG00000213221	DNLZ	-1.08287	-18.2	0.278866
ENSG00000163519	TRAT1	-1.08284	-11.5898	0.278881
ENSG00000160310	PRMT2	1.08283	9.13304	0.278883
ENSG00000129158	SERGEF	1.08282	19.886	0.27889
ENSG00000183971	NPW	1.08273	43.1495	0.278927
ENSG00000170759	KIF5B	-1.08243	-20.8933	0.279063
ENSG00000197385	ZNF860	1.08237	16.5882	0.279089
ENSG00000212933	KRTAP12-4	1.0821	10.708	0.279207
ENSG00000185823	NPAP1	-1.08207	-124.356	0.279223
ENSG00000148985	PGAP2	1.08205	21.0505	0.27923
ENSG00000124596	OARD1	-1.08171	-52.607	0.279381
ENSG00000178531	CTXN1	-1.08139	-11.9154	0.279522
ENSG00000213413	PVRIG	-1.08134	-5.69135	0.279545
ENSG00000112308	C6orf62	-1.08122	-36.4704	0.279599
ENSG00000159961	OR3A3	1.0812	189.566	0.279606
ENSG00000107829	FBXW4	-1.08103	-21.7729	0.279683
ENSG00000177212	OR2T33	1.08067	140.219	0.279842
ENSG00000158805	ZNF276	1.08062	14.9561	0.279868
ENSG00000169575	VPREB1	-1.08045	-380.362	0.279943
ENSG00000168685	IL7R	1.08028	4.5222	0.280018
ENSG00000053108	FSTL4	-1.07998	-21.4637	0.280151
ENSG00000010438	PRSS3	1.07975	259.402	0.280254
ENSG00000287856	ENSG00000287856	1.07969	28.4994	0.28028
ENSG00000117262	GPR89A	1.07968	59.6956	0.280286
ENSG00000274070	CASTOR2	1.07954	98.5624	0.280347
ENSG00000186532	SMYD4	-1.07951	-15.1212	0.28036
ENSG00000138606	SHF	1.0793	18.8364	0.280452
ENSG00000163682	RPL9	1.07894	8.463	0.280616
ENSG00000131471	AOC3	-1.07888	-163.325	0.280639
ENSG00000142694	EVA1B	-1.07857	-37.907	0.280778
ENSG00000173992	CCS	-1.07857	-1.83494	0.280782
ENSG00000165568	AKR1E2	1.07843	16.6532	0.28084
ENSG00000164175	SLC45A2	-1.07821	-27.5513	0.280939
ENSG00000240247	DEFA1B	1.07819	111.077	0.28095
ENSG00000164299	SPZ1	1.0781	34.8229	0.28099
ENSG00000244362	KRTAP19-7	-1.07804	-69.4799	0.281017
ENSG00000120217	CD274	-1.07802	-11.7948	0.281023
ENSG00000112116	IL17F	1.07774	123.417	0.281148
ENSG00000169704	GP9	-1.07771	-46.8898	0.281165
ENSG00000109101	FOXN1	-1.0777	-148.794	0.281169
ENSG00000164291	ARSK	-1.07769	-52.5065	0.281172
ENSG00000242550	SERPINB10	1.07748	2.52824	0.281267
ENSG00000135334	AKIRIN2	-1.07734	-12.7837	0.281328
ENSG00000197467	COL13A1	1.07733	42.8419	0.281332
ENSG00000160014	CALM3	-1.07731	-6.79622	0.281341
ENSG00000198183	BPIFA1	1.07701	84.4728	0.281476
ENSG00000163607	GTPBP8	1.07687	13.5752	0.281539
ENSG00000120963	ZNF706	-1.07675	-190.9	0.281593
ENSG00000279486	OR2AG1	-1.07655	-99.5705	0.281683
ENSG00000105327	BBC3	1.07637	15.7129	0.281761
ENSG00000182534	MXRA7	1.07636	9.78932	0.281765
ENSG00000187689	AMTN	-1.07626	-33.2299	0.281811
ENSG00000119681	LTBP2	-1.07622	-61.8508	0.281828
ENSG00000182004	SNRPE	-1.07611	-22.646	0.281876
ENSG00000102678	FGF9	-1.07608	-42.8998	0.281893
ENSG00000167074	TEF	1.07595	1.30575	0.28195
ENSG00000198739	LRRTM3	1.07582	48.8172	0.282009
ENSG00000162493	PDPN	-1.07569	-31.7655	0.282064
ENSG00000224982	TMEM233	-1.07562	-138.823	0.282095
ENSG00000149927	DOC2A	-1.07538	-31.8328	0.282205
ENSG00000050438	SLC4A8	1.07524	50.1832	0.282265
ENSG00000198055	GRK6	1.07483	54.0602	0.282452
ENSG00000102547	CAB39L	1.07479	6.01405	0.282468
ENSG00000102738	MRPS31	-1.07479	-181.663	0.282468
ENSG00000155729	KCTD18	-1.07471	-27.6194	0.282507
ENSG00000197360	ZNF98	-1.07468	-9.81657	0.28252
ENSG00000099290	WASHC2A	1.07465	51.0472	0.282534
ENSG00000125611	CHCHD5	-1.07438	-10.0001	0.282653
ENSG00000167968	DNASE1L2	1.07424	42.1339	0.282716
ENSG00000112706	IMPG1	-1.07423	-344.32	0.28272
ENSG00000131015	ULBP2	1.07422	3.71547	0.282724
ENSG00000132915	PDE6A	-1.07417	-214.566	0.282747
ENSG00000084731	KIF3C	-1.07413	-165.894	0.282765
ENSG00000169957	ZNF768	-1.07411	-66.5111	0.282772
ENSG00000100079	LGALS2	1.07411	2.47509	0.282773
ENSG00000175189	INHBC	1.07379	26.8229	0.282917
ENSG00000152404	CWF19L2	1.07375	19.3565	0.282934
ENSG00000123159	GIPC1	-1.07345	-8.53295	0.283068
ENSG00000183166	CALN1	-1.07327	-652.163	0.283149
ENSG00000105058	FAM32A	-1.07323	-10.2251	0.283167
ENSG00000162396	PARS2	-1.07304	-7.33533	0.283252
ENSG00000237521	OR7E24	-1.07287	-123.423	0.283328
ENSG00000161203	AP2M1	1.07275	47.6483	0.283381
ENSG00000141127	PRPSAP2	-1.07273	-7.02093	0.283392
ENSG00000154144	TBRG1	1.07262	40.0751	0.283444
ENSG00000183864	TOB2	1.0725	20.0386	0.283495
ENSG00000147614	ATP6V0D2	1.07248	129.411	0.283503
ENSG00000077380	DYNC1I2	1.07248	56.2068	0.283503
ENSG00000101246	ARFRP1	-1.07234	-44.5945	0.283566
ENSG00000100473	COCH	-1.07213	-9.22965	0.283661
ENSG00000182472	CAPN12	-1.07199	-59.2889	0.283723
ENSG00000109851	DBX1	1.07188	91.0477	0.283774
ENSG00000120915	EPHX2	-1.07146	-5.48202	0.283964
ENSG00000148019	CEP78	-1.07143	-22.5681	0.283978
ENSG00000132300	PTCD3	1.0714	30.0514	0.28399
ENSG00000108651	UTP6	-1.07113	-44.1997	0.284111
ENSG00000204548	DEFB121	-1.07102	-326.796	0.28416
ENSG00000162999	DUSP19	1.07098	22.9311	0.284177
ENSG00000100918	REC8	-1.07083	-25.4282	0.284244
ENSG00000106723	SPIN1	-1.07082	-16.7651	0.284249
ENSG00000168917	SLC35G2	1.07059	17.3623	0.284353
ENSG00000162366	PDZK1IP1	1.07058	9.05029	0.284358
ENSG00000185808	PIGP	1.0701	16.4652	0.284572
ENSG00000174721	FGFBP3	-1.07005	-15.8472	0.284598
ENSG00000197548	ATG7	-1.06991	-11.371	0.284662
ENSG00000113360	DROSHA	1.0699	16.6548	0.284663
ENSG00000165490	DDIAS	-1.06984	-24.4987	0.284692
ENSG00000128285	MCHR1	1.06981	6.24509	0.284707
ENSG00000154358	OBSCN	1.06973	36.694	0.284741
ENSG00000158467	AHCYL2	-1.06964	-39.5591	0.284781
ENSG00000158428	CATIP	1.06955	75.9327	0.284822
ENSG00000163541	SUCLG1	1.06948	18.7703	0.284854
ENSG00000197863	ZNF790	-1.06945	-14.7157	0.284869
ENSG00000047188	YTHDC2	1.06936	7.90022	0.28491
ENSG00000090661	CERS4	1.06934	14.4527	0.284915
ENSG00000105707	HPN	1.06914	53.2453	0.285006
ENSG00000124608	AARS2	1.06905	14.1448	0.285049
ENSG00000116030	SUMO1	-1.06892	-17.8021	0.285106
ENSG00000105352	CEACAM4	1.06871	10.4733	0.285199
ENSG00000182183	SHISAL2A	1.06844	2.64193	0.285324
ENSG00000173171	MTX1	1.06834	21.0878	0.285366
ENSG00000011028	MRC2	-1.06807	-21.7132	0.28549
ENSG00000242498	ARPIN	1.06799	6.07709	0.285527
ENSG00000175065	DSG4	1.06782	217.238	0.285601
ENSG00000011258	MBTD1	1.06763	37.6073	0.285689
ENSG00000116996	ZP4	-1.06747	-139.923	0.285761
ENSG00000028116	VRK2	1.0674	42.6991	0.285793
ENSG00000101298	SNPH	-1.0673	-8.37326	0.285836
ENSG00000204161	TMEM273	1.06724	14.1215	0.285864
ENSG00000140682	TGFB1I1	-1.06717	-3.48626	0.285896
ENSG00000173546	CSPG4	1.06717	83.2199	0.285896
ENSG00000139625	MAP3K12	-1.0671	-38.0878	0.285926
ENSG00000100982	PCIF1	-1.06705	-32.4378	0.285951
ENSG00000127990	SGCE	-1.06701	-32.1305	0.285966
ENSG00000124257	NEURL2	1.0669	55.2443	0.286017
ENSG00000284526	ENSG00000284526	1.06688	11.0084	0.286026
ENSG00000092929	UNC13D	1.0668	22.1852	0.286062
ENSG00000166819	PLIN1	1.06674	71.6633	0.286091
ENSG00000142676	RPL11	-1.06653	-21.4493	0.286184
ENSG00000083520	DIS3	-1.0663	-53.8653	0.286287
ENSG00000181092	ADIPOQ	-1.06621	-152.02	0.286327
ENSG00000171824	EXOSC10	-1.06614	-312.489	0.286359
ENSG00000143450	OAZ3	-1.06606	-80.606	0.286395
ENSG00000164187	LMBRD2	-1.06593	-22.2243	0.286456
ENSG00000101665	SMAD7	-1.0657	-8.64233	0.286559
ENSG00000177627	C12orf54	1.06564	53.2177	0.286588
ENSG00000114854	TNNC1	1.06547	27.1811	0.286664
ENSG00000091542	ALKBH5	1.0653	38.5178	0.28674
ENSG00000187753	C9orf153	-1.0648	-16.0206	0.286968
ENSG00000185519	FAM131C	-1.06469	-8.58586	0.287014
ENSG00000135605	TEC	-1.06458	-65.0648	0.287065
ENSG00000169612	RAMAC	-1.06427	-28.5879	0.287208
ENSG00000081148	IMPG2	-1.0639	-97.7698	0.287374
ENSG00000123427	EEF1AKMT3	-1.06371	-2.66601	0.287458
ENSG00000100528	CNIH1	-1.06369	-22.1909	0.287468
ENSG00000103326	CAPN15	1.06339	71.1157	0.287607
ENSG00000172752	COL6A5	-1.0633	-69.3152	0.287646
ENSG00000103264	FBXO31	-1.06317	-17.1514	0.287703
ENSG00000063127	SLC6A16	-1.06298	-15.4607	0.287789
ENSG00000179364	PACS2	1.06272	44.8036	0.287909
ENSG00000179604	CDC42EP4	1.06239	10.9378	0.28806
ENSG00000055130	CUL1	1.06224	75.7052	0.288126
ENSG00000197324	LRP10	-1.06215	-26.6906	0.288167
ENSG00000183828	NUDT14	1.062	57.1076	0.288235
ENSG00000111981	ULBP1	1.06186	24.773	0.288301
ENSG00000181778	TMEM252	1.06183	63.392	0.288315
ENSG00000010282	HHATL	1.06181	311.183	0.288324
ENSG00000205659	LIN52	1.0616	8.96771	0.288417
ENSG00000137266	SLC22A23	1.06158	10.9204	0.288427
ENSG00000116786	PLEKHM2	-1.06156	-18.9863	0.288435
ENSG00000116514	RNF19B	1.0614	24.22	0.288506
ENSG00000125870	SNRPB2	1.06136	14.3226	0.288524
ENSG00000155592	ZKSCAN2	-1.06129	-35.4508	0.288557
ENSG00000108826	MRPL27	1.06101	11.3828	0.288683
ENSG00000182473	EXOC7	-1.06087	-44.5508	0.288749
ENSG00000185958	FAM186A	-1.06083	-52.3774	0.288768
ENSG00000136717	BIN1	1.06038	2.79134	0.288971
ENSG00000198755	RPL10A	-1.06028	-42.1948	0.289018
ENSG00000122367	LDB3	1.06008	14.7995	0.289108
ENSG00000087303	NID2	-1.05997	-11.0425	0.289159
ENSG00000143575	HAX1	-1.05974	-17.1349	0.289262
ENSG00000115942	ORC2	-1.0597	-85.6586	0.289281
ENSG00000160683	CXCR5	-1.05969	-21.4828	0.289287
ENSG00000147481	SNTG1	1.05943	159.605	0.289405
ENSG00000155363	MOV10	-1.05926	-26.8199	0.28948
ENSG00000117682	DHDDS	-1.05918	-45.0512	0.289518
ENSG00000104356	POP1	1.0588	20.1043	0.289692
ENSG00000197858	GPAA1	1.05879	81.8242	0.289698
ENSG00000028137	TNFRSF1B	-1.05876	-18.7803	0.28971
ENSG00000131738	KRT33B	1.05871	145.719	0.28973
ENSG00000181195	PENK	-1.05871	-68.3371	0.289732
ENSG00000289763	ENSG00000289763	1.05828	39.078	0.289929
ENSG00000162772	ATF3	-1.058	-11.2777	0.290057
ENSG00000132622	HSPA12B	1.05794	64.6823	0.290082
ENSG00000144597	EAF1	1.0579	21.7189	0.290101
ENSG00000113578	FGF1	-1.05765	-87.5647	0.290213
ENSG00000099326	MZF1	1.05717	15.282	0.290433
ENSG00000096070	BRPF3	-1.05709	-33.5549	0.290473
ENSG00000135778	NTPCR	-1.05688	-6.76021	0.290565
ENSG00000104267	CA2	1.05687	19.8713	0.290569
ENSG00000198856	OSTC	1.05677	40.849	0.290616
ENSG00000260916	CCPG1	1.05669	6.29843	0.290653
ENSG00000111641	NOP2	1.05652	70.5088	0.29073
ENSG00000140694	PARN	1.05648	23.3894	0.290751
ENSG00000168297	PXK	1.05631	2.33797	0.290827
ENSG00000144035	NAT8	-1.05631	-60.3976	0.290828
ENSG00000139651	ZNF740	1.05617	21.7231	0.29089
ENSG00000179832	MROH1	1.05611	92.389	0.290917
ENSG00000095564	BTAF1	-1.05602	-65.5494	0.290959
ENSG00000119616	FCF1	1.05593	62.8133	0.290999
ENSG00000163251	FZD5	1.05586	32.92	0.291033
ENSG00000118514	ALDH8A1	1.05585	30.3176	0.291037
ENSG00000184182	UBE2F	-1.05579	-13.2794	0.291066
ENSG00000108961	RANGRF	-1.0557	-25.2958	0.291103
ENSG00000179387	ELMOD2	-1.0557	-40.6276	0.291107
ENSG00000135127	BICDL1	-1.0557	-10.265	0.291107
ENSG00000286098	ENSG00000286098	-1.05563	-41.7742	0.291135
ENSG00000149548	CCDC15	-1.05542	-1.59268	0.291232
ENSG00000163155	LYSMD1	1.05522	51.7508	0.291326
ENSG00000167194	C16orf92	1.05501	70.3389	0.29142
ENSG00000117632	STMN1	1.05458	22.6168	0.291615
ENSG00000123739	PLA2G12A	1.05452	22.5603	0.291646
ENSG00000149742	SLC22A9	1.05446	102.903	0.29167
ENSG00000136450	SRSF1	1.0544	77.1231	0.2917
ENSG00000078070	MCCC1	-1.05425	-96.8907	0.291769
ENSG00000264668	ENSG00000264668	-1.0541	-6.08563	0.291839
ENSG00000284701	TMEM247	1.05363	77.7803	0.292053
ENSG00000103148	NPRL3	-1.05362	-11.8642	0.292055
ENSG00000186119	OR5D18	1.05362	51.1105	0.292059
ENSG00000144034	TPRKB	1.0535	7.19483	0.292113
ENSG00000146618	FERD3L	-1.05349	-100.198	0.292116
ENSG00000063438	AHRR	-1.05347	-22.8709	0.292124
ENSG00000272047	GTF2H5	-1.05345	-5.29261	0.292136
ENSG00000183605	SFXN4	-1.05337	-23.9191	0.292173
ENSG00000198521	ZNF43	1.05324	16.8711	0.29223
ENSG00000103550	KNOP1	-1.05309	-56.8894	0.292299
ENSG00000112118	MCM3	-1.05296	-42.6558	0.292359
ENSG00000138621	PPCDC	1.05284	18.1329	0.292413
ENSG00000128313	APOL5	-1.05267	-30.8441	0.292494
ENSG00000061987	MON2	1.05254	9.87092	0.292552
ENSG00000133606	MKRN1	-1.05247	-32.828	0.292586
ENSG00000033178	UBA6	-1.05245	-13.0524	0.292592
ENSG00000163467	TSACC	1.05235	30.3967	0.292637
ENSG00000170370	EMX2	-1.05194	-124.426	0.292827
ENSG00000149257	SERPINH1	-1.05175	-6.29486	0.292916
ENSG00000135930	EIF4E2	-1.05128	-30.4452	0.29313
ENSG00000197472	ZNF695	-1.05125	-2.69775	0.293142
ENSG00000127445	PIN1	-1.05106	-15.9633	0.29323
ENSG00000105131	EPHX3	1.05101	64.6855	0.293255
ENSG00000125753	VASP	1.05093	34.5206	0.293292
ENSG00000155542	SETD9	1.05089	2.14132	0.293308
ENSG00000134365	CFHR4	-1.05077	-72.0572	0.293366
ENSG00000168427	KLHL30	1.05075	5.61193	0.293374
ENSG00000165905	LARGE2	1.05073	23.498	0.293384
ENSG00000261857	MIA	1.05066	19.8895	0.293413
ENSG00000167193	CRK	1.05061	34.4532	0.293439
ENSG00000196734	LCE1B	1.05055	354.733	0.293466
ENSG00000171724	VAT1L	1.0504	17.7426	0.293533
ENSG00000180660	MAB21L1	-1.05026	-65.6756	0.293601
ENSG00000101363	MANBAL	1.05018	80.602	0.293635
ENSG00000172113	NME6	1.05017	69.9642	0.293642
ENSG00000152763	DNAI4	-1.04985	-5.48336	0.293785
ENSG00000224531	SMIM13	-1.04983	-7.39368	0.293794
ENSG00000112486	CCR6	-1.04971	-6.55401	0.29385
ENSG00000165355	FBXO33	-1.04958	-21.7024	0.293911
ENSG00000184351	KRTAP19-1	-1.04956	-235.81	0.293921
ENSG00000131044	TTLL9	1.04912	1.54519	0.294125
ENSG00000112031	MTRF1L	-1.04907	-3.78182	0.294144
ENSG00000168955	TM4SF20	1.04866	186.389	0.294333
ENSG00000115966	ATF2	-1.04848	-28.2528	0.294417
ENSG00000135525	MAP7	1.04845	4.49339	0.29443
ENSG00000215915	ATAD3C	1.04827	367.839	0.294517
ENSG00000164853	UNCX	-1.04821	-152.95	0.294543
ENSG00000163440	PDCL2	-1.04768	-47.5384	0.294785
ENSG00000198104	OR2T6	1.04764	58.9793	0.294805
ENSG00000134109	EDEM1	-1.04761	-39.7549	0.294819
ENSG00000052344	PRSS8	1.04753	180.72	0.294855
ENSG00000188107	EYS	-1.04743	-191.822	0.294902
ENSG00000101443	WFDC2	1.04732	25.0408	0.294953
ENSG00000136908	DPM2	1.04724	80.4814	0.29499
ENSG00000132640	BTBD3	-1.04719	-9.65158	0.295013
ENSG00000179242	CDH4	-1.04705	-40.6119	0.295076
ENSG00000161980	POLR3K	-1.04699	-14.1901	0.295105
ENSG00000176715	ACSF3	-1.04695	-41.4197	0.295122
ENSG00000176029	C11orf16	1.04685	22.6806	0.295169
ENSG00000116525	TRIM62	-1.04677	-12.0105	0.295204
ENSG00000187003	ACTL7A	-1.04674	-83.7399	0.295217
ENSG00000138744	NAAA	-1.04667	-4.40764	0.295252
ENSG00000213203	GIMAP1	-1.04631	-13.726	0.295418
ENSG00000132854	KANK4	1.04622	93.1077	0.295459
ENSG00000181856	SLC2A4	1.04613	9.22987	0.295501
ENSG00000061337	LZTS1	-1.04593	-24.9683	0.295592
ENSG00000103168	TAF1C	-1.04592	-21.1498	0.295597
ENSG00000279263	OR2L8	-1.04571	-103.076	0.295696
ENSG00000066926	FECH	1.04567	19.0795	0.295713
ENSG00000100296	THOC5	1.04567	9.90269	0.295715
ENSG00000212123	PRR22	-1.04555	-59.712	0.29577
ENSG00000268361	ENSG00000268361	-1.0455	-4.23598	0.295793
ENSG00000154380	ENAH	1.04546	20.828	0.29581
ENSG00000110076	NRXN2	1.04546	25.0086	0.295812
ENSG00000182118	FAM89A	1.04544	14.1749	0.29582
ENSG00000170684	ZNF296	1.04537	22.9033	0.295854
ENSG00000078804	TP53INP2	1.04513	146.472	0.295963
ENSG00000161281	COX7A1	1.04512	12.0789	0.295969
ENSG00000091106	NLRC4	1.04501	4.89439	0.296017
ENSG00000110944	IL23A	-1.04481	-52.1546	0.296112
ENSG00000232388	SMIM26	-1.04448	-24.6597	0.296262
ENSG00000281039	ENSG00000281039	1.04423	26.009	0.296378
ENSG00000099810	MTAP	1.04389	9.63711	0.296537
ENSG00000163430	FSTL1	1.04364	61.0365	0.296652
ENSG00000146963	LUC7L2	1.04361	69.475	0.296667
ENSG00000112029	FBXO5	1.04357	6.41675	0.296685
ENSG00000166595	CIAO2B	-1.04341	-53.2355	0.29676
ENSG00000151883	PARP8	1.04331	23.2346	0.296806
ENSG00000167850	CD300C	1.0433	7.78974	0.296808
ENSG00000257921	ENSG00000257921	-1.04323	-5.42773	0.296842
ENSG00000138768	USO1	-1.04322	-14.7144	0.296848
ENSG00000101460	MAP1LC3A	-1.0432	-16.922	0.296858
ENSG00000119725	ZNF410	1.04287	36.6379	0.297008
ENSG00000165630	PRPF18	-1.04277	-21.0264	0.297054
ENSG00000154556	SORBS2	-1.04256	-18.512	0.297152
ENSG00000181744	DIPK2A	1.04256	5.64859	0.297154
ENSG00000182083	OR6B2	1.04248	87.019	0.297189
ENSG00000136750	GAD2	1.04245	38.5523	0.297204
ENSG00000198967	OR10Z1	1.04243	138.312	0.297213
ENSG00000170448	NFXL1	-1.04235	-15.8634	0.297248
ENSG00000179813	FAM216B	-1.042	-102.347	0.29741
ENSG00000171302	CANT1	-1.04199	-12.8248	0.297418
ENSG00000134744	TUT4	-1.04182	-36.0222	0.297495
ENSG00000075826	SEC31B	-1.04151	-18.7296	0.297637
ENSG00000222046	DCDC2B	-1.04143	-81.6454	0.297678
ENSG00000166352	IFTAP	1.04139	6.37681	0.297693
ENSG00000269526	ERVV-1	-1.04135	-5.27752	0.297711
ENSG00000148175	STOM	1.04122	13.09	0.297772
ENSG00000154277	UCHL1	1.04081	13.8347	0.297964
ENSG00000214324	PRR23E	-1.04075	-222.624	0.297992
ENSG00000198003	ODAD3	-1.04073	-6.93913	0.297999
ENSG00000105204	DYRK1B	-1.04052	-80.5796	0.298098
ENSG00000151838	CCDC175	1.0404	11.035	0.298152
ENSG00000138802	SEC24B	-1.0403	-7.65573	0.2982
ENSG00000254535	PABPC4L	-1.04009	-106.271	0.298296
ENSG00000142252	GEMIN7	-1.04008	-21.0388	0.298303
ENSG00000259112	NDUFC2-KCTD14	1.04004	13.6777	0.29832
ENSG00000204634	TBC1D8	-1.03995	-9.55145	0.298364
ENSG00000198780	FAM169A	1.0397	70.7045	0.298479
ENSG00000146063	TRIM41	-1.03957	-64.2838	0.298541
ENSG00000139746	RBM26	-1.03941	-13.4162	0.298613
ENSG00000151617	EDNRA	1.03937	41.0549	0.298631
ENSG00000108604	SMARCD2	1.0392	19.2884	0.298712
ENSG00000165204	OR1K1	1.03917	159.787	0.298725
ENSG00000270806	C17orf50	-1.03914	-107.885	0.298741
ENSG00000267221	C17orf113	-1.03912	-12.705	0.298748
ENSG00000196116	TDRD7	1.03911	13.4033	0.298755
ENSG00000152932	RAB3C	1.03895	17.4736	0.298829
ENSG00000183921	SDR42E2	-1.03894	-110.559	0.298834
ENSG00000241794	SPRR2A	1.03891	57.8295	0.298848
ENSG00000214046	SMIM7	1.03891	39.6058	0.298848
ENSG00000108799	EZH1	1.03879	10.861	0.2989
ENSG00000223614	ZNF735	1.03865	183.277	0.298966
ENSG00000198028	ZNF560	-1.03863	-17.1286	0.298976
ENSG00000250298	GIMD1	-1.03846	-150.485	0.299058
ENSG00000137193	PIM1	-1.03841	-33.0872	0.29908
ENSG00000010310	GIPR	-1.03806	-15.7439	0.299243
ENSG00000165555	NOXRED1	1.03805	9.16415	0.299248
ENSG00000105135	ILVBL	-1.03794	-5.88559	0.2993
ENSG00000172331	BPGM	1.03765	14.5674	0.299433
ENSG00000167740	CYB5D2	-1.03755	-55.4805	0.299478
ENSG00000185347	TEDC1	-1.03754	-43.157	0.299487
ENSG00000170011	MYRIP	1.03752	24.7575	0.299494
ENSG00000148296	SURF6	1.0375	16.9911	0.299504
ENSG00000188994	ZNF292	-1.03746	-63.219	0.299522
ENSG00000149452	SLC22A8	1.03723	119.614	0.299627
ENSG00000213341	CHUK	-1.03713	-24.1582	0.299677
ENSG00000203783	PRR9	1.03706	78.9759	0.29971
ENSG00000204979	MS4A13	-1.03698	-57.7953	0.299743
ENSG00000131116	ZNF428	1.03662	18.8454	0.299913
ENSG00000235387	SPAAR	-1.0361	-14.8953	0.300157
ENSG00000171951	SCG2	1.03605	139.077	0.30018
ENSG00000090238	YPEL3	1.03603	18.1067	0.300187
ENSG00000104081	BMF	-1.0357	-14.2631	0.30034
ENSG00000141570	CBX8	-1.03563	-17.0097	0.300377
ENSG00000102531	FNDC3A	1.0356	40.7344	0.300388
ENSG00000140481	CCDC33	1.03551	8.52576	0.300431
ENSG00000113719	ERGIC1	-1.03537	-7.18362	0.300498
ENSG00000100764	PSMC1	-1.03531	-13.5258	0.300524
ENSG00000147804	SLC39A4	1.03522	173.306	0.300565
ENSG00000163737	PF4	-1.03509	-4.56726	0.300627
ENSG00000260643	ENSG00000260643	1.03508	10.8471	0.300633
ENSG00000185940	KRTAP5-5	1.03507	108.538	0.300635
ENSG00000077549	CAPZB	1.03483	25.3975	0.300749
ENSG00000187650	VMAC	-1.03474	-5.43844	0.300791
ENSG00000144021	CIAO1	1.0347	16.3647	0.300809
ENSG00000262152	GREP1	-1.03421	-161.931	0.301037
ENSG00000198626	RYR2	1.03388	71.363	0.301193
ENSG00000197312	DDI2	-1.03384	-26.4181	0.301211
ENSG00000187612	OR5W2	1.0338	203.856	0.30123
ENSG00000175548	ALG10B	1.03367	5.34483	0.301288
ENSG00000160959	LRRC14	1.03359	93.2111	0.301328
ENSG00000006747	SCIN	1.03357	6.83397	0.301338
ENSG00000184428	TOP1MT	1.03335	19.1674	0.301442
ENSG00000150672	DLG2	-1.03326	-5.18705	0.301482
ENSG00000206562	METTL6	1.03323	13.8633	0.301495
ENSG00000288684	ENSG00000288684	1.03323	54.8447	0.301497
ENSG00000251369	ZNF550	1.03302	16.8808	0.301595
ENSG00000170613	GARIN3	-1.03296	-36.3673	0.301621
ENSG00000102794	ACOD1	1.03293	68.3191	0.301637
ENSG00000164776	PHKG1	-1.03242	-14.6376	0.301874
ENSG00000141738	GRB7	1.0324	20.0436	0.301884
ENSG00000250821	EXOC1L	1.03236	20.2365	0.301903
ENSG00000137767	SQOR	1.03159	30.1984	0.302262
ENSG00000163295	ALPI	1.0315	163.372	0.302309
ENSG00000185862	EVI2B	-1.03136	-56.1822	0.302374
ENSG00000145220	LYAR	-1.03134	-10.1786	0.30238
ENSG00000156521	TYSND1	1.03113	17.809	0.30248
ENSG00000205143	ARID3C	-1.03106	-27.0085	0.302514
ENSG00000111110	PPM1H	-1.03101	-10.5332	0.302534
ENSG00000132541	RIDA	1.031	22.2957	0.302539
ENSG00000133243	BTBD2	-1.03099	-5.14967	0.302545
ENSG00000104852	SNRNP70	1.03095	8.09494	0.302566
ENSG00000132824	SERINC3	-1.03086	-40.1157	0.302605
ENSG00000220205	VAMP2	-1.0306	-21.5511	0.302728
ENSG00000163590	PPM1L	1.03041	2.7056	0.302816
ENSG00000255181	CCDC166	1.03012	117.158	0.302955
ENSG00000253276	CCDC71L	1.03009	41.6501	0.302969
ENSG00000034053	APBA2	-1.02995	-91.0462	0.303036
ENSG00000185634	SHC4	1.02985	65.7691	0.303082
ENSG00000130560	UBAC1	-1.02983	-101.216	0.30309
ENSG00000025708	TYMP	-1.02976	-16.3308	0.303122
ENSG00000122025	FLT3	-1.02958	-13.7715	0.303205
ENSG00000101654	RNMT	-1.02949	-6.40041	0.303249
ENSG00000140598	EFL1	1.02948	12.5978	0.303252
ENSG00000120708	TGFBI	-1.02942	-30.9243	0.303282
ENSG00000163596	ICA1L	1.02933	17.5026	0.303324
ENSG00000101349	PAK5	1.02924	329.242	0.303366
ENSG00000187147	RNF220	-1.02914	-53.0104	0.303413
ENSG00000087510	TFAP2C	-1.02912	-4.63395	0.303422
ENSG00000141753	IGFBP4	1.02909	15.7169	0.303436
ENSG00000136197	C7orf25	1.02905	38.9124	0.303456
ENSG00000140307	GTF2A2	-1.02902	-29.9197	0.30347
ENSG00000100209	HSCB	1.02901	15.5659	0.303473
ENSG00000060339	CCAR1	1.02872	14.01	0.303612
ENSG00000182362	YBEY	1.0287	13.5425	0.303618
ENSG00000198855	FICD	1.02862	12.9761	0.303656
ENSG00000101574	METTL4	-1.02857	-86.6179	0.303683
ENSG00000108848	LUC7L3	1.02844	65.8078	0.303743
ENSG00000231925	TAPBP	1.02828	9.51158	0.303819
ENSG00000067334	DNTTIP2	1.02826	10.9606	0.303827
ENSG00000074755	ZZEF1	1.02825	27.6254	0.303833
ENSG00000102900	NUP93	-1.02803	-23.1129	0.303936
ENSG00000164112	SMIM43	-1.02802	-24.0128	0.303942
ENSG00000151151	IPMK	1.02765	8.71795	0.304114
ENSG00000182175	RGMA	-1.02759	-45.6348	0.304143
ENSG00000065308	TRAM2	-1.02755	-13.1975	0.304162
ENSG00000169598	DFFB	-1.02724	-4.46429	0.304307
ENSG00000145103	ILDR1	1.02717	11.2867	0.30434
ENSG00000198818	SFT2D1	-1.02715	-14.9146	0.304351
ENSG00000106536	POU6F2	-1.02714	-255.877	0.304353
ENSG00000123104	ITPR2	-1.02711	-12.4905	0.304367
ENSG00000273154	ENSG00000273154	1.02706	132.241	0.30439
ENSG00000143469	SYT14	-1.027	-24.9251	0.304419
ENSG00000110713	NUP98	-1.02691	-23.7401	0.304465
ENSG00000213171	LINGO4	-1.02684	-66.5518	0.304498
ENSG00000099953	MMP11	1.02673	75.2177	0.30455
ENSG00000130783	CCDC62	-1.02646	-60.2065	0.304673
ENSG00000139209	SLC38A4	-1.02637	-172.519	0.304716
ENSG00000103152	MPG	1.02634	17.2252	0.304732
ENSG00000119414	PPP6C	1.02624	33.0391	0.304779
ENSG00000141161	UNC45B	1.02618	126.473	0.304809
ENSG00000132846	ZBED3	1.02616	5.89501	0.304817
ENSG00000176894	PXMP2	1.02613	17.1953	0.304832
ENSG00000150433	TMEM218	-1.0256	-9.19499	0.305082
ENSG00000050767	COL23A1	-1.02551	-70.4954	0.305123
ENSG00000172769	OR5B3	-1.0252	-62.1638	0.305271
ENSG00000283189	ENSG00000283189	1.02495	3.05355	0.305388
ENSG00000161031	PGLYRP2	1.02479	7.79787	0.305464
ENSG00000177058	SLC38A9	-1.02437	-22.3529	0.305659
ENSG00000164972	C9orf24	1.02411	70.011	0.305786
ENSG00000087008	ACOX3	1.0241	53.8763	0.30579
ENSG00000168490	PHYHIP	-1.02405	-21.1044	0.305811
ENSG00000178996	SNX18	1.02402	23.3236	0.305826
ENSG00000144583	MARCHF4	1.02392	84.666	0.305874
ENSG00000023909	GCLM	1.02376	20.3325	0.305948
ENSG00000142871	CCN1	-1.0237	-49.9646	0.305977
ENSG00000178607	ERN1	1.02363	12.2399	0.306011
ENSG00000283706	PRSS50	1.02353	78.4073	0.306058
ENSG00000162702	ZNF281	-1.02338	-36.2914	0.306127
ENSG00000147592	LACTB2	1.0231	30.2215	0.306262
ENSG00000177105	RHOG	-1.02297	-11.6556	0.30632
ENSG00000223601	EBLN1	-1.02297	-147.051	0.306324
ENSG00000254636	ARMS2	1.02258	47.493	0.306507
ENSG00000226124	FTCDNL1	1.02251	12.8557	0.306539
ENSG00000158717	RNF166	1.02242	9.49637	0.306584
ENSG00000134030	CTIF	-1.02241	-18.6166	0.306586
ENSG00000173163	COMMD1	-1.02202	-102.561	0.306773
ENSG00000139405	RITA1	-1.022	-24.5804	0.30678
ENSG00000197157	SND1	-1.02197	-40.318	0.306795
ENSG00000166845	C18orf54	1.02172	9.9643	0.306912
ENSG00000104237	RP1	1.02148	269.986	0.307028
ENSG00000188282	RUFY4	1.02124	27.2465	0.307143
ENSG00000284546	SSU72L3	-1.02123	-94.6393	0.307145
ENSG00000000971	CFH	-1.02121	-43.1419	0.307155
ENSG00000188996	HUS1B	1.02119	44.432	0.307166
ENSG00000159263	SIM2	-1.02118	-40.8573	0.307167
ENSG00000117525	F3	1.02094	2.37546	0.307284
ENSG00000146733	PSPH	1.02089	13.906	0.307305
ENSG00000150995	ITPR1	1.02059	12.3063	0.30745
ENSG00000275835	TUBGCP5	1.02033	40.6211	0.307571
ENSG00000197119	SLC25A29	1.0199	7.16056	0.307777
ENSG00000167880	EVPL	1.01986	6.35055	0.307795
ENSG00000285245	ENSG00000285245	1.0198	7.36484	0.307823
ENSG00000119711	ALDH6A1	-1.0198	-7.22393	0.307825
ENSG00000105568	PPP2R1A	1.01973	59.9527	0.307857
ENSG00000289281	ENSG00000289281	-1.01962	-18.8563	0.307908
ENSG00000134317	GRHL1	1.01953	9.98506	0.307953
ENSG00000139549	DHH	-1.0193	-64.9214	0.308059
ENSG00000125482	TTF1	1.01928	2842.36	0.308068
ENSG00000198160	MIER1	-1.01924	-7.59104	0.308088
ENSG00000114744	COMMD2	1.0192	78.4537	0.308109
ENSG00000221978	CCNL2	1.01916	38.684	0.308127
ENSG00000151365	THRSP	1.01899	45.9361	0.308207
ENSG00000159527	PGLYRP3	1.01884	84.8825	0.308281
ENSG00000115604	IL18R1	-1.0188	-8.71188	0.308299
ENSG00000283071	LBHD2	-1.01877	-21.5089	0.308312
ENSG00000135318	NT5E	-1.01869	-0.90894	0.308349
ENSG00000229972	IQCF3	1.0186	101.342	0.308391
ENSG00000182621	PLCB1	-1.01855	-14.2151	0.308418
ENSG00000168621	GDNF	1.0185	38.6175	0.308439
ENSG00000125652	ALKBH7	-1.01846	-37.8323	0.308459
ENSG00000112237	CCNC	1.01836	10.8024	0.308504
ENSG00000167562	ZNF701	-1.01823	-14.1158	0.30857
ENSG00000170423	KRT78	1.0182	116.728	0.308582
ENSG00000124097	HMGB1P1	-1.01812	-8.48134	0.30862
ENSG00000103274	NUBP1	1.01794	16.5336	0.308706
ENSG00000018699	TTC27	-1.0179	-59.5417	0.308726
ENSG00000173894	CBX2	-1.0178	-34.4507	0.308772
ENSG00000230268	SSU72L6	1.0178	275.316	0.308774
ENSG00000158019	BABAM2	1.01759	60.4463	0.308875
ENSG00000157601	MX1	-1.01751	-4.19194	0.308912
ENSG00000248109	MARCOL	-1.01703	-107.569	0.30914
ENSG00000163848	ZNF148	-1.01703	-38.4622	0.309141
ENSG00000149507	OOSP2	-1.01702	-170.607	0.309144
ENSG00000240204	SMKR1	1.01694	6.27378	0.30918
ENSG00000198792	TMEM184B	1.01682	5.68197	0.309241
ENSG00000196549	MME	1.01679	27.3979	0.309253
ENSG00000074590	NUAK1	1.01678	53.4238	0.309257
ENSG00000070540	WIPI1	1.01672	4.39069	0.309285
ENSG00000138119	MYOF	-1.01656	-2.84392	0.309365
ENSG00000171877	FRMD5	-1.01655	-18.786	0.309367
ENSG00000135248	GARIN1B	-1.01634	-93.9973	0.309469
ENSG00000170852	KBTBD2	-1.01626	-38.7965	0.309504
ENSG00000136986	DERL1	1.01622	6.95478	0.309525
ENSG00000274211	SOCS7	-1.01586	-21.5165	0.309697
ENSG00000154262	ABCA6	-1.01581	-46.073	0.309721
ENSG00000123307	NEUROD4	-1.01577	-58.4336	0.309741
ENSG00000139323	POC1B	1.01567	14.6406	0.309787
ENSG00000158406	H4C8	1.01563	14.7751	0.309806
ENSG00000250799	PRODH2	1.0156	431.594	0.309818
ENSG00000180884	ZNF792	-1.0156	-61.5499	0.309818
ENSG00000163092	XIRP2	1.01547	239.132	0.309882
ENSG00000114771	AADAC	-1.01542	-54.2957	0.309907
ENSG00000130635	COL5A1	-1.01537	-64.22	0.309929
ENSG00000169116	PARM1	-1.01533	-29.0167	0.30995
ENSG00000079308	TNS1	-1.01531	-83.9934	0.309957
ENSG00000124507	PACSIN1	1.01528	22.5707	0.309972
ENSG00000281887	GIMAP1-GIMAP5	-1.01525	-9.2721	0.309987
ENSG00000198326	TMEM239	-1.01515	-258.765	0.310034
ENSG00000114026	OGG1	1.01492	11.9242	0.310146
ENSG00000173480	ZNF417	1.0149	26.4759	0.310152
ENSG00000136931	NR5A1	-1.01486	-604.107	0.310172
ENSG00000171766	GATM	-1.01474	-15.2328	0.310229
ENSG00000102445	RUBCNL	1.0147	49.8006	0.31025
ENSG00000181588	MEX3D	-1.01459	-52.2595	0.310302
ENSG00000124107	SLPI	-1.01418	-43.3806	0.310495
ENSG00000168421	RHOH	-1.01418	-20.8996	0.310495
ENSG00000150938	CRIM1	1.01414	10.13	0.310516
ENSG00000155816	FMN2	-1.01404	-37.5542	0.310565
ENSG00000171942	OR10H2	-1.01387	-39.5186	0.310645
ENSG00000080802	CNOT4	-1.0137	-9.47614	0.310725
ENSG00000073536	NLE1	-1.01362	-14.3232	0.310764
ENSG00000185722	ANKFY1	-1.01352	-43.1372	0.310812
ENSG00000197919	IFNA1	-1.01348	-75.1761	0.310832
ENSG00000256574	OR13A1	-1.01332	-56.8209	0.310907
ENSG00000198452	OR14L1P	1.01329	125.695	0.310922
ENSG00000244094	SPRR2F	-1.01318	-118.265	0.310976
ENSG00000132676	DAP3	1.01298	17.8589	0.311068
ENSG00000166979	EVA1C	1.01277	9.47448	0.311172
ENSG00000135315	CEP162	-1.01247	-14.3195	0.311314
ENSG00000100399	CHADL	1.01244	15.0428	0.31133
ENSG00000215547	DEFB115	-1.01181	-190.945	0.311631
ENSG00000154655	L3MBTL4	-1.01176	-16.0955	0.311653
ENSG00000100065	CARD10	-1.01174	-17.0463	0.31166
ENSG00000136026	CKAP4	1.01174	5.24433	0.311661
ENSG00000167037	SGSM1	-1.01162	-8.43513	0.311719
ENSG00000143036	SLC44A3	-1.0116	-15.5783	0.311728
ENSG00000150244	TRIM48	1.01135	86.8332	0.311851
ENSG00000101003	GINS1	1.0112	15.8805	0.311919
ENSG00000269533	ENSG00000269533	-1.01116	-15.3018	0.31194
ENSG00000286095	SPEGNB	-1.01106	-31.2689	0.31199
ENSG00000108798	ABI3	1.01046	12.3744	0.312274
ENSG00000072849	DERL2	-1.01032	-24.543	0.312343
ENSG00000152556	PFKM	-1.01024	-14.6646	0.312378
ENSG00000145685	LHFPL2	1.01021	11.9004	0.312397
ENSG00000166578	IQCD	1.0102	12.5105	0.312401
ENSG00000187486	KCNJ11	-1.01014	-11.3299	0.312429
ENSG00000159761	C16orf86	1.00983	38.7777	0.312575
ENSG00000182774	RPS17	1.00975	57.944	0.312614
ENSG00000105737	GRIK5	-1.00966	-720.429	0.312657
ENSG00000171307	ZDHHC16	-1.00946	-35.6453	0.312756
ENSG00000167644	C19orf33	1.00945	18.1629	0.312757
ENSG00000100314	CABP7	-1.00936	-204.584	0.3128
ENSG00000088930	XRN2	1.00933	61.2191	0.312817
ENSG00000177201	OR2T12	1.00921	105.498	0.312874
ENSG00000139344	AMDHD1	1.00918	6.53455	0.312886
ENSG00000100453	GZMB	-1.00916	-154.281	0.312899
ENSG00000071242	RPS6KA2	1.00906	3.57224	0.312948
ENSG00000004809	SLC22A16	1.00878	8.74895	0.313081
ENSG00000151176	PLBD2	1.00874	9.94396	0.313099
ENSG00000100479	POLE2	-1.00848	-58.7931	0.313226
ENSG00000196119	OR8A1	-1.00843	-71.8208	0.313249
ENSG00000163623	NKX6-1	1.00839	165.626	0.313268
ENSG00000109536	FRG1	1.00837	8.16549	0.313277
ENSG00000162645	GBP2	1.00833	32.0773	0.313293
ENSG00000204928	GRXCR2	-1.00829	-147.539	0.313315
ENSG00000149133	OR5F1	-1.00815	-36.1332	0.313382
ENSG00000156206	CFAP161	-1.00795	-20.6416	0.313477
ENSG00000173612	GPRC6A	1.00761	364.14	0.313642
ENSG00000173917	HOXB2	1.00733	10.5593	0.313779
ENSG00000086159	AQP6	-1.00698	-356.653	0.313943
ENSG00000197019	SERTAD1	-1.00695	-5.3178	0.31396
ENSG00000183770	FOXL2	-1.00671	-45.5047	0.314076
ENSG00000155890	TRIM42	-1.0066	-63.4718	0.314128
ENSG00000143409	MINDY1	1.00651	85.9121	0.31417
ENSG00000182791	CCDC87	-1.0063	-1.56421	0.314272
ENSG00000268480	NFILZ	1.00625	51.1251	0.314293
ENSG00000275052	PPP4R3B	1.00618	27.8767	0.314331
ENSG00000188051	TMEM221	-1.00617	-16.1175	0.314336
ENSG00000180758	GPR157	-1.00601	-16.5608	0.314412
ENSG00000124391	IL17C	-1.00591	-16.5261	0.314457
ENSG00000187950	OVCH1	1.00576	190.173	0.31453
ENSG00000174429	ABRA	-1.00576	-129.272	0.314532
ENSG00000154127	UBASH3B	1.00572	3.0894	0.314549
ENSG00000170627	GTSF1	-1.00569	-2.53077	0.314565
ENSG00000186866	POFUT2	1.00541	7.24929	0.314701
ENSG00000169330	MINAR1	1.0054	52.6243	0.314703
ENSG00000163395	IGFN1	-1.00531	-70.5921	0.314746
ENSG00000279170	TSTD3	1.00529	4.40967	0.314755
ENSG00000151150	ANK3	1.00524	9.2166	0.314781
ENSG00000128322	IGLL1	1.00523	25.1746	0.314787
ENSG00000132434	LANCL2	1.00519	5.22608	0.314807
ENSG00000185100	ADSS1	1.00509	13.5334	0.314855
ENSG00000132688	NES	-1.00498	-3.19099	0.314905
ENSG00000134343	ANO3	1.00484	30.2498	0.314972
ENSG00000132975	GPR12	-1.00483	-48.5723	0.314977
ENSG00000185264	TEX33	1.00469	55.67	0.315046
ENSG00000129194	SOX15	-1.00468	-113.137	0.31505
ENSG00000151577	DRD3	1.00466	95.6639	0.31506
ENSG00000186265	BTLA	1.00448	21.1774	0.315147
ENSG00000172716	SLFN11	1.00439	14.3776	0.315193
ENSG00000173572	NLRP13	1.00408	27.6558	0.31534
ENSG00000135720	DYNC1LI2	1.00403	15.4408	0.315362
ENSG00000106546	AHR	-1.00386	-15.6836	0.315444
ENSG00000180891	CUEDC1	-1.00384	-35.5767	0.315456
ENSG00000176381	PRR18	-1.00379	-6.29645	0.315478
ENSG00000001036	FUCA2	-1.00378	-9.67756	0.315482
ENSG00000215397	SCRT2	1.00347	41.1385	0.315632
ENSG00000172016	REG3A	1.00331	338.187	0.315711
ENSG00000106153	CHCHD2	-1.0033	-27.6757	0.315716
ENSG00000182979	MTA1	-1.00309	-116.085	0.315818
ENSG00000176200	OR4D11	1.00285	72.6133	0.315931
ENSG00000103187	COTL1	1.00265	12.1201	0.31603
ENSG00000117751	PPP1R8	1.00239	36.7747	0.316153
ENSG00000138430	OLA1	1.00236	9.21566	0.316172
ENSG00000170209	ANKK1	1.00222	14.4939	0.316235
ENSG00000279761	OR5D13	1.00208	151.905	0.316307
ENSG00000188820	CALHM6	1.00206	2.26521	0.316314
ENSG00000197608	ZNF841	1.00202	44.7017	0.316332
ENSG00000089692	LAG3	1.00202	12.4079	0.316333
ENSG00000135469	COQ10A	-1.00182	-50.3898	0.316432
ENSG00000134538	SLCO1B1	-1.0017	-265.924	0.316488
ENSG00000140650	PMM2	-1.00159	-11.8908	0.316542
ENSG00000122432	SPATA1	-1.00154	-16.3348	0.316564
ENSG00000170909	OSCAR	1.00144	4.21317	0.316615
ENSG00000005108	THSD7A	-1.00141	-115.407	0.316631
ENSG00000111726	CMAS	-1.00115	-20.1111	0.316754
ENSG00000138780	GSTCD	-1.00099	-26.2914	0.316832
ENSG00000114739	ACVR2B	-1.00098	-136.653	0.316839
ENSG00000156976	EIF4A2	-1.0006	-18.3053	0.317022
ENSG00000186572	DEFB107A	-1.00059	-927.711	0.317026
ENSG00000175619	OR4B1	-1.00053	-65.4788	0.317055
ENSG00000235118	FAM237A	-1.00048	-78.4426	0.317079
ENSG00000141574	SECTM1	1.00042	6.55625	0.317109
ENSG00000166825	ANPEP	1.00009	1.78358	0.317266
ENSG00000015171	ZMYND11	-1.00007	-37.1252	0.317279
ENSG00000146904	EPHA1	-0.99972	-10.5108	0.317445
ENSG00000142619	PADI3	-0.99946	-85.951	0.317574
ENSG00000180061	TMEM150B	-0.9994	-3.30727	0.317602
ENSG00000134827	TCN1	0.999218	190.414	0.317689
ENSG00000205330	OR6C1	-0.99916	-275.305	0.317717
ENSG00000157168	NRG1	0.999067	16.0027	0.317762
ENSG00000158887	MPZ	-0.99895	-23.8098	0.317818
ENSG00000168959	GRM5	0.998942	184.772	0.317823
ENSG00000158270	COLEC12	-0.99882	-53.5136	0.317881
ENSG00000135698	MPHOSPH6	-0.99882	-10.0667	0.317884
ENSG00000122390	NAA60	0.998809	33.19	0.317887
ENSG00000170290	SLN	0.998387	93.1673	0.318092
ENSG00000109971	HSPA8	-0.99833	-26.6934	0.31812
ENSG00000113448	PDE4D	0.998324	131.725	0.318122
ENSG00000152926	ZNF117	-0.99824	-19.3493	0.318165
ENSG00000160877	NACC1	-0.99816	-98.5776	0.3182
ENSG00000203943	SAMD13	0.998125	15.9019	0.318219
ENSG00000130304	SLC27A1	0.9981	26.6136	0.318231
ENSG00000149201	CCDC81	-0.99809	-6.57627	0.318238
ENSG00000198569	SLC34A3	-0.99783	-155.131	0.31836
ENSG00000173762	CD7	0.99761	21.8958	0.318469
ENSG00000215217	CFAP90	-0.99757	-10.8093	0.318489
ENSG00000183734	ASCL2	-0.99756	-10.1928	0.318494
ENSG00000008735	MAPK8IP2	-0.99733	-25.0604	0.318604
ENSG00000153404	PLEKHG4B	-0.99726	-41.763	0.31864
ENSG00000158079	PTPDC1	0.9972	32.3689	0.318668
ENSG00000196072	BLOC1S2	-0.99714	-50.9762	0.318697
ENSG00000030304	MUSK	0.997128	167.248	0.318702
ENSG00000135828	RNASEL	-0.99712	-10.4152	0.318708
ENSG00000064012	CASP8	0.997036	24.4961	0.318747
ENSG00000115970	THADA	-0.99697	-15.5583	0.31878
ENSG00000122335	SERAC1	-0.99692	-12.7015	0.318803
ENSG00000177971	IMP3	0.996433	8.59736	0.31904
ENSG00000136011	STAB2	0.996432	97.5647	0.31904
ENSG00000160180	TFF3	-0.99635	-33.6362	0.319082
ENSG00000077514	POLD3	-0.99584	-15.72	0.319329
ENSG00000286235	ENSG00000286235	-0.99574	-21.6695	0.319379
ENSG00000205517	RGL3	0.99561	36.9972	0.31944
ENSG00000165629	ATP5F1C	-0.99535	-43.2934	0.319564
ENSG00000196569	LAMA2	0.995333	118.015	0.319574
ENSG00000130508	PXDN	0.995322	101.852	0.31958
ENSG00000283536	ENSG00000283536	-0.9953	-473.686	0.319592
ENSG00000184611	KCNH7	0.995115	114.046	0.31968
ENSG00000166920	C15orf48	0.995032	42.4145	0.319721
ENSG00000160336	ZNF761	0.994844	9.13508	0.319812
ENSG00000177947	ODF3	0.994764	69.2238	0.319851
ENSG00000254402	LRRC24	-0.99464	-267.755	0.319911
ENSG00000173166	RAPH1	0.994637	14.2401	0.319913
ENSG00000198081	ZBTB14	0.994586	16.2936	0.319937
ENSG00000170953	OR8B12	-0.9945	-58.2079	0.319981
ENSG00000172377	OR9I1	0.994409	95.1227	0.320024
ENSG00000116717	GADD45A	-0.99439	-13.0688	0.320035
ENSG00000162695	SLC30A7	-0.9943	-38.2737	0.320076
ENSG00000182747	SLC35D3	0.994026	26.2153	0.32021
ENSG00000151208	DLG5	0.993843	89.3006	0.320299
ENSG00000062598	ELMO2	0.993739	4.1441	0.32035
ENSG00000152127	MGAT5	0.993609	12.127	0.320413
ENSG00000204611	ZNF616	0.993458	16.3135	0.320487
ENSG00000169291	SHE	-0.99344	-10.8707	0.320494
ENSG00000198677	SKIC3	-0.99324	-13.7354	0.320594
ENSG00000133216	EPHB2	0.993117	70.5588	0.320653
ENSG00000148158	SNX30	-0.99299	-56.8072	0.320713
ENSG00000143549	TPM3	-0.99297	-64.3858	0.320727
ENSG00000132522	GPS2	-0.99289	-22.3412	0.320764
ENSG00000143196	DPT	-0.99285	-17.5608	0.320784
ENSG00000176920	FUT2	0.992795	11.4077	0.32081
ENSG00000159374	M1AP	-0.99276	-26.8588	0.320826
ENSG00000100226	GTPBP1	0.992634	40.993	0.320888
ENSG00000234776	FREY1	0.992622	57.3298	0.320894
ENSG00000161594	KLHL10	-0.99251	-66.8841	0.320948
ENSG00000152503	TRIM36	0.992354	13.2145	0.321025
ENSG00000175567	UCP2	0.992342	8.34693	0.321031
ENSG00000198324	PHETA1	-0.99202	-12.4202	0.321187
ENSG00000108950	FAM20A	0.991933	35.277	0.32123
ENSG00000178172	SPINK6	-0.99192	-468.233	0.321235
ENSG00000151893	CACUL1	-0.99187	-21.0346	0.321261
ENSG00000154342	WNT3A	0.991837	104.045	0.321277
ENSG00000104881	PPP1R13L	-0.99173	-16.1656	0.321328
ENSG00000154079	SDHAF4	0.991632	24.6519	0.321377
ENSG00000065882	TBC1D1	-0.99157	-13.0329	0.321409
ENSG00000154025	SLC5A10	-0.99128	-82.4847	0.321549
ENSG00000094975	SUCO	0.99116	44.2629	0.321608
ENSG00000113356	POLR3G	0.990978	28.7461	0.321696
ENSG00000104472	CHRAC1	-0.99081	-41.6663	0.321777
ENSG00000267467	APOC4	0.990728	12.6302	0.321818
ENSG00000166313	APBB1	-0.99071	-7.05835	0.321827
ENSG00000090989	EXOC1	-0.99054	-17.5573	0.321912
ENSG00000107951	MTPAP	0.990469	21.3915	0.321945
ENSG00000249139	EPPIN-WFDC6	0.990044	117.847	0.322153
ENSG00000167645	YIF1B	-0.98997	-37.6316	0.322189
ENSG00000178342	KCNG2	0.989764	7.97389	0.322289
ENSG00000167941	SOST	0.989008	178.74	0.322659
ENSG00000204311	PJVK	-0.98897	-23.9327	0.322676
ENSG00000122068	FYTTD1	0.988908	41.3288	0.322708
ENSG00000173662	TAS1R1	-0.98888	-14.5419	0.322721
ENSG00000187531	SIRT7	-0.98882	-93.8964	0.322752
ENSG00000091136	LAMB1	0.988774	29.8833	0.322774
ENSG00000118997	DNAH7	-0.98858	-6.45917	0.322867
ENSG00000184374	COLEC10	-0.98816	-21.0712	0.323076
ENSG00000176454	LPCAT4	-0.98811	-2.20529	0.323097
ENSG00000184292	TACSTD2	-0.98798	-12.6772	0.323161
ENSG00000169490	TM2D2	0.987963	3.56917	0.323171
ENSG00000167748	KLK1	0.98781	47.7972	0.323246
ENSG00000188037	CLCN1	0.987595	20.5135	0.323351
ENSG00000065665	SEC61A2	-0.98745	-20.1065	0.323421
ENSG00000176387	HSD11B2	-0.98742	-64.2446	0.323436
ENSG00000136237	RAPGEF5	0.987318	15.6527	0.323487
ENSG00000241878	PISD	0.987247	84.2768	0.323521
ENSG00000198754	OXCT2	0.987194	119.631	0.323547
ENSG00000075711	DLG1	0.987029	22.6209	0.323628
ENSG00000058799	YIPF1	-0.98679	-15.3082	0.323745
ENSG00000106591	MRPL32	0.986783	13.1674	0.323749
ENSG00000240563	L1TD1	-0.98671	-21.8269	0.323785
ENSG00000169016	E2F6	0.986564	24.1986	0.323856
ENSG00000129152	MYOD1	-0.98605	-316.103	0.324107
ENSG00000113460	BRIX1	0.985629	20.2344	0.324315
ENSG00000108788	MLX	0.985618	25.8282	0.324321
ENSG00000104529	EEF1D	0.985336	24.4629	0.324459
ENSG00000178988	MRFAP1L1	-0.9852	-5.96123	0.324525
ENSG00000179262	RAD23A	0.985011	102.742	0.324619
ENSG00000214309	MBLAC1	0.984879	96.2347	0.324684
ENSG00000237988	OR2I1P	0.9848	57.9187	0.324722
ENSG00000120709	FAM53C	0.984606	13.8476	0.324818
ENSG00000099800	TIMM13	0.984577	29.7647	0.324832
ENSG00000186104	CYP2R1	0.984412	27.4981	0.324913
ENSG00000168140	VASN	-0.98427	-74.4242	0.324981
ENSG00000133561	GIMAP6	0.984258	12.4533	0.324989
ENSG00000116473	RAP1A	-0.98423	-18.7898	0.325005
ENSG00000185475	TMEM179B	0.984113	24.0348	0.32506
ENSG00000186051	TAL2	-0.98411	-54.9123	0.325063
ENSG00000275778	ENSG00000275778	-0.98387	-108.753	0.325178
ENSG00000180730	SHISA2	0.983685	9.94549	0.325271
ENSG00000150991	UBC	-0.98349	-14.7935	0.325365
ENSG00000177192	PUS1	0.98342	17.891	0.325401
ENSG00000182197	EXT1	-0.9834	-3.14645	0.325413
ENSG00000072609	CHFR	-0.98326	-29.2938	0.325481
ENSG00000148204	CRB2	0.98313	18.8491	0.325543
ENSG00000058056	USP13	0.982992	12.9613	0.325611
ENSG00000170128	GPR25	-0.98273	-11.0451	0.325739
ENSG00000003987	MTMR7	0.98267	42.4906	0.32577
ENSG00000165816	VWA2	-0.98248	-27.0457	0.325865
ENSG00000068912	ERLEC1	0.982209	21.3312	0.325997
ENSG00000108342	CSF3	-0.98209	-12.3688	0.326058
ENSG00000113368	LMNB1	0.98206	36.5123	0.32607
ENSG00000019505	SYT13	-0.98184	-42.7767	0.326179
ENSG00000156599	ZDHHC5	-0.98178	-42.6718	0.326208
ENSG00000069206	ADAM7	-0.98176	-68.3701	0.326216
ENSG00000229676	ZNF492	0.981514	15.2047	0.326339
ENSG00000126550	HTN1	0.981504	155.66	0.326344
ENSG00000233412	OR5H15	0.981495	130.107	0.326349
ENSG00000197093	GAL3ST4	-0.98092	-39.7217	0.326634
ENSG00000079134	THOC1	-0.98066	-18.3921	0.32676
ENSG00000186510	CLCNKA	0.980496	79.029	0.326841
ENSG00000114013	CD86	-0.98028	-18.2057	0.32695
ENSG00000121578	B4GALT4	0.980272	7.79903	0.326952
ENSG00000162494	LRRC38	-0.98015	-71.9316	0.327013
ENSG00000186212	SOWAHB	-0.98006	-11.3343	0.327055
ENSG00000172572	PDE3A	0.979983	62.9504	0.327094
ENSG00000205726	ITSN1	-0.97982	-35.5367	0.327176
ENSG00000173239	LIPM	0.979792	169.123	0.327189
ENSG00000187550	SBK2	-0.97974	-75.5055	0.327214
ENSG00000276410	H2BC3	-0.97967	-31.9094	0.327247
ENSG00000204252	HLA-DOA	0.979559	3.597	0.327304
ENSG00000179097	HTR1F	0.979538	23.9754	0.327314
ENSG00000166828	SCNN1G	0.97951	13.0059	0.327328
ENSG00000266412	NCOA4	0.979291	53.0673	0.327436
ENSG00000013374	NUB1	-0.97919	-10.7427	0.327488
ENSG00000085365	SCAMP1	-0.97917	-17.8001	0.327496
ENSG00000243244	STON1	0.979023	5.40029	0.327569
ENSG00000197363	ZNF517	-0.97892	-29.1007	0.327619
ENSG00000177694	NAALADL2	0.978861	45.9683	0.327649
ENSG00000132670	PTPRA	-0.97885	-55.0725	0.327654
ENSG00000244045	TMEM199	-0.97884	-16.0916	0.327659
ENSG00000164530	PI16	-0.97884	-10.8632	0.327661
ENSG00000175857	GAPT	0.978769	3.82897	0.327694
ENSG00000083093	PALB2	-0.97876	-26.8809	0.327698
ENSG00000184992	BRI3BP	-0.97873	-13.0977	0.327711
ENSG00000072958	AP1M1	0.978481	26.833	0.327837
ENSG00000013561	RNF14	-0.97834	-9.70436	0.327908
ENSG00000182885	ADGRG3	-0.97824	-3.1625	0.327954
ENSG00000135776	ABCB10	0.978223	16.9518	0.327964
ENSG00000165312	OTUD1	-0.97811	-17.1979	0.328022
ENSG00000134759	ELP2	-0.97809	-9.23099	0.328028
ENSG00000196296	ATP2A1	-0.97809	-207.034	0.328031
ENSG00000151743	AMN1	0.977795	13.0876	0.328176
ENSG00000277531	PNMA8C	0.977633	11.7511	0.328256
ENSG00000284770	TBCE	-0.97757	-15.567	0.328287
ENSG00000188340	OR6N2	0.977424	128.693	0.328359
ENSG00000161849	KRT84	0.977087	262.553	0.328526
ENSG00000145439	CBR4	-0.97684	-9.71022	0.328648
ENSG00000205929	C21orf62	0.976359	45.7481	0.328887
ENSG00000092529	CAPN3	-0.97631	-81.4483	0.328913
ENSG00000163629	PTPN13	0.976267	18.9179	0.328932
ENSG00000186710	CFAP73	0.976246	19.1555	0.328943
ENSG00000140379	BCL2A1	0.976144	12.051	0.328993
ENSG00000087253	LPCAT2	0.976087	20.7396	0.329021
ENSG00000164327	RICTOR	0.975657	28.9588	0.329235
ENSG00000256188	TAS2R30	-0.97558	-25.4223	0.329272
ENSG00000168411	RFWD3	-0.97556	-11.7783	0.329282
ENSG00000079393	DUSP13	-0.97548	-44.4007	0.329324
ENSG00000160856	FCRL3	0.97534	0.872777	0.329391
ENSG00000170516	COX7B2	-0.97486	-45.9133	0.32963
ENSG00000198018	ENTPD7	-0.9748	-24.5061	0.329662
ENSG00000146285	SCML4	-0.97473	-25.0695	0.329694
ENSG00000160094	ZNF362	0.97471	83.1574	0.329704
ENSG00000179583	CIITA	-0.97465	-4.33495	0.329736
ENSG00000225556	C2CD4D	0.974642	3.54194	0.329738
ENSG00000006534	ALDH3B1	-0.97462	-10.0553	0.329751
ENSG00000186566	GPATCH8	-0.97444	-12.4735	0.329836
ENSG00000039650	PNKP	0.974383	50.9809	0.329867
ENSG00000161653	NAGS	-0.97434	-7.0703	0.329888
ENSG00000118762	PKD2	-0.97433	-5.73501	0.329892
ENSG00000070778	PTPN21	-0.97431	-23.9768	0.329905
ENSG00000111266	DUSP16	0.974265	15.5825	0.329925
ENSG00000284934	ENSG00000284934	0.973987	31.7404	0.330063
ENSG00000166428	PLD4	0.97384	4.6495	0.330136
ENSG00000133863	TEX15	-0.97379	-81.2116	0.330159
ENSG00000137976	DNASE2B	-0.97367	-35.825	0.330219
ENSG00000171105	INSR	0.973466	127.188	0.330322
ENSG00000115109	EPB41L5	-0.97346	-11.442	0.330324
ENSG00000101190	TCFL5	-0.97339	-8.74776	0.33036
ENSG00000214941	ZSWIM7	0.972982	9.07111	0.330562
ENSG00000163393	SLC22A15	0.972959	25.438	0.330574
ENSG00000106853	PTGR1	-0.97289	-3.38744	0.33061
ENSG00000162692	VCAM1	0.972804	38.9802	0.330651
ENSG00000104889	RNASEH2A	0.972726	20.7274	0.330689
ENSG00000167741	GGT6	-0.9726	-19.3812	0.330751
ENSG00000075539	FRYL	-0.9726	-14.4286	0.330752
ENSG00000162782	TDRD5	0.972441	34.1217	0.330831
ENSG00000198125	MB	-0.97218	-38.4731	0.330963
ENSG00000156959	LHFPL4	-0.97189	-166.8	0.331106
ENSG00000156219	ART3	0.971789	34.9592	0.331156
ENSG00000130517	PGPEP1	0.971744	12.277	0.331178
ENSG00000166111	SVOP	-0.97168	-81.5624	0.331209
ENSG00000185482	STAC3	0.971651	63.6167	0.331224
ENSG00000172020	GAP43	0.971523	28.9507	0.331288
ENSG00000177275	OR2AJ1	0.971495	69.4679	0.331302
ENSG00000106624	AEBP1	-0.97126	-7.2242	0.331421
ENSG00000113552	GNPDA1	0.970862	14.1288	0.331617
ENSG00000196684	HSH2D	-0.97068	-4.12287	0.331706
ENSG00000162065	TBC1D24	-0.97055	-204.183	0.33177
ENSG00000092621	PHGDH	-0.97048	-3.80519	0.331806
ENSG00000148429	USP6NL	0.970402	103.558	0.331846
ENSG00000154548	SRSF12	-0.96993	-14.2897	0.332081
ENSG00000117151	CTBS	-0.9699	-15.5072	0.332098
ENSG00000221864	KRTAP12-2	-0.96977	-32.1809	0.332161
ENSG00000104660	LEPROTL1	0.969506	32.911	0.332293
ENSG00000100987	VSX1	0.968881	83.5277	0.332605
ENSG00000197124	ZNF682	0.968658	8.40028	0.332716
ENSG00000105072	C19orf44	0.968527	24.8183	0.332781
ENSG00000167202	TBC1D2B	-0.96852	-2.108	0.332784
ENSG00000100078	PLA2G3	-0.96844	-52.394	0.332823
ENSG00000255833	TIFAB	-0.96833	-18.436	0.332882
ENSG00000130518	IQCN	0.968264	15.6691	0.332913
ENSG00000170178	HOXD12	-0.96824	-76.1232	0.332927
ENSG00000152207	CYSLTR2	-0.9681	-7.96295	0.332996
ENSG00000197479	PCDHB11	0.968067	93.6917	0.333011
ENSG00000198812	LRRC10	0.968052	36.9248	0.333019
ENSG00000174343	CHRNA9	-0.96799	-53.4597	0.333051
ENSG00000162374	ELAVL4	0.967823	360.51	0.333133
ENSG00000164118	CEP44	-0.96774	-80.7442	0.333177
ENSG00000020256	ZFP64	0.967714	4.93752	0.333187
ENSG00000040275	SPDL1	-0.9676	-11.2444	0.333247
ENSG00000168040	FADD	-0.9675	-5.45213	0.333294
ENSG00000169347	GP2	0.967185	78.21	0.333452
ENSG00000039600	SOX30	-0.9671	-14.8512	0.333495
ENSG00000164054	SHISA5	-0.96705	-11.4587	0.333519
ENSG00000167749	KLK4	-0.96696	-102.691	0.333563
ENSG00000100478	AP4S1	0.966915	23.4984	0.333587
ENSG00000180316	PNPLA1	-0.96674	-134.584	0.333673
ENSG00000215595	C20orf202	-0.96648	-56.5214	0.333806
ENSG00000035403	VCL	0.966437	28.3208	0.333826
ENSG00000090054	SPTLC1	-0.96588	-25.4947	0.334105
ENSG00000131196	NFATC1	-0.96588	-15.289	0.334106
ENSG00000106605	BLVRA	-0.96585	-9.35344	0.33412
ENSG00000140280	LYSMD2	0.965711	61.9964	0.334189
ENSG00000112992	NNT	0.965684	23.8234	0.334203
ENSG00000120690	ELF1	0.965617	60.2121	0.334236
ENSG00000206053	JPT2	-0.9656	-53.9593	0.334244
ENSG00000262484	CCER2	-0.9655	-12.0677	0.334296
ENSG00000117400	MPL	-0.96537	-70.3803	0.334359
ENSG00000197879	MYO1C	0.965352	29.4793	0.334369
ENSG00000155893	PXYLP1	0.965304	20.1536	0.334393
ENSG00000104812	GYS1	-0.96518	-15.3862	0.334456
ENSG00000085760	MTIF2	-0.96484	-9.6793	0.334627
ENSG00000143127	ITGA10	-0.96481	-31.2789	0.334642
ENSG00000132600	PRMT7	-0.96478	-14.2591	0.334656
ENSG00000165819	METTL3	-0.96475	-25.6139	0.334669
ENSG00000166086	JAM3	0.964704	3.8941	0.334693
ENSG00000162694	EXTL2	-0.96467	-22.5651	0.334708
ENSG00000233056	ERVH48-1	0.96466	3.99723	0.334715
ENSG00000167470	MIDN	-0.96454	-42.7385	0.334776
ENSG00000205856	C22orf42	0.964512	159.315	0.334789
ENSG00000138771	SHROOM3	0.964494	41.2373	0.334798
ENSG00000163138	PACRGL	0.964325	9.96735	0.334883
ENSG00000204291	COL15A1	0.964311	22.6934	0.33489
ENSG00000005448	WDR54	-0.96428	-31.2623	0.334904
ENSG00000174013	FBXO45	-0.96425	-19.2321	0.33492
ENSG00000165929	TC2N	0.964012	3.08659	0.33504
ENSG00000197771	MCMBP	0.963999	17.7675	0.335046
ENSG00000286190	ENSG00000286190	0.963936	7.77764	0.335078
ENSG00000164879	CA3	0.963851	46.4883	0.33512
ENSG00000103226	NOMO3	0.963846	56.3106	0.335123
ENSG00000082397	EPB41L3	-0.9637	-13.3026	0.335197
ENSG00000151718	WWC2	0.963428	21.0177	0.335333
ENSG00000141314	RHBDL3	0.963364	15.4857	0.335365
ENSG00000165995	CACNB2	-0.96332	-66.5272	0.335389
ENSG00000146678	IGFBP1	-0.96329	-50.642	0.335401
ENSG00000163563	MNDA	0.963272	3.49217	0.335411
ENSG00000143552	NUP210L	0.963259	3.07233	0.335418
ENSG00000237441	RGL2	-0.96321	-47.3789	0.335441
ENSG00000166669	ATF7IP2	0.963196	24.7393	0.335449
ENSG00000135052	GOLM1	-0.96281	-11.8011	0.335645
ENSG00000187821	HELT	-0.96256	-153.777	0.33577
ENSG00000174990	CA5A	0.962449	166.391	0.335824
ENSG00000149527	PLCH2	-0.96228	-43.1004	0.33591
ENSG00000241690	ENSG00000241690	-0.96223	-84.3318	0.335934
ENSG00000225781	OR6V1	0.962106	178.724	0.335996
ENSG00000138079	SLC3A1	-0.96199	-287.231	0.336054
ENSG00000184227	ACOT1	0.961901	28.1491	0.336099
ENSG00000126705	AHDC1	0.961721	16.2942	0.33619
ENSG00000104883	PEX11G	0.96172	30.7628	0.33619
ENSG00000175489	LRRC25	0.961717	20.2161	0.336192
ENSG00000095585	BLNK	0.96168	43.0582	0.336211
ENSG00000101413	RPRD1B	0.961325	30.143	0.336389
ENSG00000141404	GNAL	0.961235	17.0251	0.336434
ENSG00000011347	SYT7	-0.9611	-54.3585	0.3365
ENSG00000151229	SLC2A13	0.96109	12.5217	0.336507
ENSG00000216490	IFI30	0.961044	47.325	0.33653
ENSG00000198795	ZNF521	0.961038	23.8248	0.336533
ENSG00000178028	DMAP1	0.960919	47.7807	0.336593
ENSG00000175325	PROP1	0.960901	84.6134	0.336602
ENSG00000164822	DEFA6	-0.96087	-62.6079	0.336618
ENSG00000175820	CCDC168	0.960746	149.004	0.33668
ENSG00000134954	ETS1	-0.96063	-19.8807	0.336739
ENSG00000139842	CUL4A	-0.9606	-40.2081	0.336752
ENSG00000167434	CA4	-0.96023	-33.1467	0.336937
ENSG00000176222	ZNF404	-0.9602	-41.0683	0.336955
ENSG00000143363	PRUNE1	0.96014	22.6808	0.336985
ENSG00000166598	HSP90B1	-0.95997	-4.19202	0.33707
ENSG00000183780	SLC35F3	-0.95979	-19.5602	0.337163
ENSG00000184923	NUTM2A	0.959706	1081.44	0.337203
ENSG00000263465	SRSF8	-0.95959	-10.5244	0.33726
ENSG00000151917	BEND6	0.95934	43.4274	0.337388
ENSG00000221947	XKR9	0.959242	2.70658	0.337437
ENSG00000118702	GHRH	-0.95919	-164.758	0.337464
ENSG00000284057	ENSG00000284057	0.959132	31.6079	0.337492
ENSG00000255561	FDXACB1	0.959122	46.4277	0.337497
ENSG00000214279	SCART1	0.959115	19.781	0.337501
ENSG00000141905	NFIC	-0.95877	-23.6045	0.337674
ENSG00000106772	PRUNE2	0.958565	39.5918	0.337778
ENSG00000248746	ACTN3	0.958559	19.7172	0.337781
ENSG00000116096	SPR	0.958379	9.7338	0.337872
ENSG00000253649	PRSS51	-0.95834	-46.5726	0.337894
ENSG00000110446	SLC15A3	0.958274	59.033	0.337925
ENSG00000185019	UBOX5	0.958231	13.3959	0.337946
ENSG00000205358	MT1H	0.958103	53.0844	0.338011
ENSG00000232434	AJM1	0.958088	41.8736	0.338018
ENSG00000188175	HEPACAM2	-0.95754	-113.842	0.338295
ENSG00000132005	RFX1	-0.95751	-85.4582	0.338309
ENSG00000179002	TAS1R2	0.957411	47.0541	0.33836
ENSG00000167780	SOAT2	-0.95732	-7.68295	0.338404
ENSG00000196363	WDR5	-0.95732	-4.50731	0.338405
ENSG00000167325	RRM1	0.957257	21.4541	0.338437
ENSG00000113492	AGXT2	-0.95713	-90.2766	0.338503
ENSG00000088451	TGDS	0.95709	22.491	0.338522
ENSG00000105996	HOXA2	-0.95705	-140.171	0.338541
ENSG00000160953	PWWP3A	-0.95673	-35.2869	0.338704
ENSG00000069812	HES2	0.956683	25.6947	0.338727
ENSG00000162595	DIRAS3	-0.95651	-95.2533	0.338815
ENSG00000277258	PCGF2	0.95632	24.3004	0.338911
ENSG00000117281	CD160	-0.95625	-3.93381	0.338948
ENSG00000004468	CD38	0.956158	7.39225	0.338992
ENSG00000105298	CACTIN	-0.95602	-38.6043	0.339064
ENSG00000265203	RBP3	0.95599	165.883	0.339077
ENSG00000100902	PSMA6	-0.95595	-6.24378	0.339099
ENSG00000136152	COG3	0.955688	18.3447	0.33923
ENSG00000173250	GPR151	0.955554	45.9774	0.339298
ENSG00000186522	SEPTIN10	0.955494	8.73618	0.339328
ENSG00000162849	KIF26B	-0.95546	-69.0471	0.339345
ENSG00000243056	EIF4EBP3	-0.95545	-11.5611	0.339348
ENSG00000177731	FLII	0.955436	14.3622	0.339357
ENSG00000157330	CFAP107	0.955367	48.7002	0.339392
ENSG00000154252	GAL3ST2	-0.95527	-98.5917	0.339439
ENSG00000187109	NAP1L1	-0.95509	-62.9858	0.339534
ENSG00000146232	NFKBIE	0.955009	11.5875	0.339573
ENSG00000204345	CD300LD	0.954976	16.1859	0.33959
ENSG00000167771	RCOR2	0.954869	81.5255	0.339644
ENSG00000116350	SRSF4	-0.95471	-7.65307	0.339722
ENSG00000072518	MARK2	0.954597	16.0562	0.339781
ENSG00000168334	XIRP1	0.954527	20.5393	0.339817
ENSG00000140939	NOL3	0.95439	66.4821	0.339886
ENSG00000086666	ZFAND6	-0.95437	-53.8806	0.339899
ENSG00000176973	FAM89B	0.954274	22.1016	0.339945
ENSG00000024526	DEPDC1	-0.95402	-27.8977	0.340072
ENSG00000244274	DBNDD2	-0.95374	-18.5039	0.340214
ENSG00000171490	RSL1D1	0.953468	43.5614	0.340353
ENSG00000164010	ERMAP	0.953397	23.792	0.340389
ENSG00000254901	BORCS8	0.953159	32.1286	0.34051
ENSG00000249481	SPATS1	0.952803	35.1232	0.34069
ENSG00000132305	IMMT	0.952648	7.69695	0.340768
ENSG00000279111	OR10X1	-0.95263	-145.172	0.340779
ENSG00000249884	RNF103-CHMP3	-0.95238	-21.0003	0.340907
ENSG00000197893	NRAP	-0.9523	-58.3382	0.340943
ENSG00000107317	PTGDS	-0.95218	-37.7927	0.341007
ENSG00000122545	SEPTIN7	-0.9519	-56.0974	0.341146
ENSG00000163346	PBXIP1	0.951862	98.8427	0.341167
ENSG00000169744	LDB2	0.951832	97.4534	0.341182
ENSG00000133121	STARD13	0.951785	24.8015	0.341206
ENSG00000180233	ZNRF2	0.951639	63.8075	0.34128
ENSG00000286022	ENSG00000286022	-0.95152	-7.67037	0.341341
ENSG00000150628	SPATA4	0.95135	9.01205	0.341427
ENSG00000131943	C19orf12	0.951234	9.70504	0.341485
ENSG00000012504	NR1H4	-0.95108	-150.641	0.341564
ENSG00000137693	YAP1	-0.95102	-21.7034	0.341595
ENSG00000146038	DCDC2	-0.95078	-11.576	0.341715
ENSG00000120948	TARDBP	-0.95066	-29.8679	0.341779
ENSG00000179817	MRGPRX4	0.950523	35.2525	0.341847
ENSG00000142700	DMRTA2	-0.9505	-39.3105	0.34186
ENSG00000231924	PSG1	-0.94998	-248.684	0.342124
ENSG00000119862	LGALSL	0.949973	14.4395	0.342126
ENSG00000185532	PRKG1	0.949899	44.7625	0.342164
ENSG00000109063	MYH3	-0.94977	-31.3574	0.34223
ENSG00000136943	CTSV	0.949736	16.7212	0.342246
ENSG00000177098	SCN4B	-0.94966	-33.3249	0.342287
ENSG00000148362	PAXX	0.949637	13.1794	0.342297
ENSG00000183571	PGPEP1L	-0.94964	-37.0916	0.342297
ENSG00000188389	PDCD1	0.949622	12.4689	0.342304
ENSG00000196428	TSC22D2	-0.9493	-27.5417	0.34247
ENSG00000175161	CADM2	-0.94928	-17.7589	0.342477
ENSG00000116544	DLGAP3	0.949211	131.012	0.342513
ENSG00000181381	DDX60L	-0.9492	-8.52896	0.342519
ENSG00000198246	SLC29A3	-0.94912	-10.9203	0.342559
ENSG00000131055	COX4I2	-0.94894	-19.2104	0.342652
ENSG00000203985	LDLRAD1	-0.94883	-123.382	0.342709
ENSG00000137801	THBS1	0.948789	131.842	0.342728
ENSG00000196172	ZNF681	-0.94879	-8.53037	0.34273
ENSG00000135702	CHST5	0.94878	59.3455	0.342733
ENSG00000178171	AMER3	0.948773	268.921	0.342736
ENSG00000157060	SHCBP1L	0.948508	189.414	0.342871
ENSG00000171873	ADRA1D	-0.94808	-46.4302	0.343091
ENSG00000244038	DDOST	-0.94801	-25.6635	0.343125
ENSG00000054118	THRAP3	-0.94752	-22.2115	0.343374
ENSG00000248383	PCDHAC1	-0.9475	-52.2887	0.343384
ENSG00000186513	OR9Q2	0.947487	101.461	0.343391
ENSG00000072274	TFRC	0.947412	21.3343	0.343429
ENSG00000185513	L3MBTL1	0.947063	3.95415	0.343607
ENSG00000132661	NXT1	0.947043	9.99876	0.343617
ENSG00000181472	ZBTB2	-0.94696	-45.7928	0.343658
ENSG00000160194	NDUFV3	0.946949	10.6951	0.343665
ENSG00000159387	IRX6	0.946717	85.1767	0.343783
ENSG00000013573	DDX11	-0.94652	-3.32058	0.343883
ENSG00000291307	POLGARF	0.946268	95.8842	0.344012
ENSG00000143382	ADAMTSL4	-0.94599	-16.5177	0.344155
ENSG00000164938	TP53INP1	0.945934	25.2329	0.344182
ENSG00000138193	PLCE1	-0.94566	-26.2842	0.344322
ENSG00000197746	PSAP	-0.94563	-19.091	0.344338
ENSG00000260170	ENSG00000260170	-0.94559	-23.0396	0.344358
ENSG00000162763	LRRC52	0.945429	32.4482	0.34444
ENSG00000165887	ANKRD2	0.945192	73.3783	0.344561
ENSG00000151414	NEK7	-0.94512	-7.76321	0.344596
ENSG00000104827	CGB3	0.945105	227.134	0.344605
ENSG00000078579	FGF20	-0.94502	-27.0655	0.344651
ENSG00000090971	NAT14	-0.94466	-14.7956	0.34483
ENSG00000161638	ITGA5	0.94464	17.5622	0.344843
ENSG00000105887	MTPN	-0.94459	-28.1437	0.344871
ENSG00000107821	KAZALD1	-0.94434	-9.46667	0.344998
ENSG00000120279	MYCT1	0.944313	79.2901	0.345009
ENSG00000198570	RD3	-0.94403	-78.45	0.345154
ENSG00000184900	SUMO3	0.94395	16.5206	0.345195
ENSG00000288716	ENSG00000288716	-0.94393	-36.7428	0.345205
ENSG00000173210	ABLIM3	0.943631	24.8183	0.345358
ENSG00000167380	ZNF226	0.943469	24.5186	0.345441
ENSG00000181638	ZFP41	-0.94344	-3.43093	0.345457
ENSG00000125998	FAM83C	-0.94326	-74.3144	0.345549
ENSG00000166974	MAPRE2	-0.94275	-57.1376	0.345811
ENSG00000100813	ACIN1	0.942423	22.4671	0.345976
ENSG00000186660	ZFP91	0.942381	34.4468	0.345998
ENSG00000175894	TSPEAR	0.942213	26.8977	0.346084
ENSG00000254986	DPP3	-0.94199	-17.4383	0.346198
ENSG00000102743	SLC25A15	0.941895	56.321	0.346247
ENSG00000123352	SPATS2	-0.9418	-8.95178	0.346295
ENSG00000121350	PYROXD1	-0.94173	-6.41543	0.34633
ENSG00000169220	RGS14	-0.94122	-17.5294	0.346594
ENSG00000164129	NPY5R	0.941123	94.6466	0.346642
ENSG00000088726	TMEM40	0.940859	28.6613	0.346777
ENSG00000144635	DYNC1LI1	-0.94084	-12.9453	0.346785
ENSG00000138592	USP8	0.94078	4.62068	0.346818
ENSG00000183735	TBK1	-0.9407	-18.2442	0.346859
ENSG00000186472	PCLO	-0.9407	-45.4593	0.346859
ENSG00000110243	APOA5	0.940671	24.415	0.346874
ENSG00000170381	SEMA3E	-0.94067	-61.6774	0.346875
ENSG00000063761	ADCK1	-0.94047	-12.1006	0.346975
ENSG00000182405	PGBD4	-0.94041	-74.8114	0.347006
ENSG00000171396	KRTAP4-4	0.940063	76.0306	0.347185
ENSG00000145022	TCTA	-0.93984	-21.2104	0.347301
ENSG00000168672	LRATD2	-0.93953	-26.5149	0.34746
ENSG00000140525	FANCI	0.939524	28.6879	0.347462
ENSG00000205309	NT5M	-0.93947	-7.79562	0.347489
ENSG00000186480	INSIG1	0.939411	8.51314	0.34752
ENSG00000144339	TMEFF2	-0.93919	-60.4906	0.347633
ENSG00000159086	PAXBP1	-0.93917	-23.0005	0.347645
ENSG00000156273	BACH1	-0.93916	-76.8921	0.347646
ENSG00000136514	RTP4	-0.93908	-2.28512	0.347688
ENSG00000169946	ZFPM2	-0.93894	-49.8598	0.347763
ENSG00000114784	EIF1B	0.938817	23.5818	0.347825
ENSG00000109208	SMR3A	0.938784	70.925	0.347842
ENSG00000078967	UBE2D4	-0.93864	-15.5603	0.347917
ENSG00000090520	DNAJB11	0.938627	14.6383	0.347922
ENSG00000139304	PTPRQ	0.938575	126.609	0.347949
ENSG00000148690	FRA10AC1	-0.93836	-18.3127	0.348059
ENSG00000100003	SEC14L2	0.938319	3.37986	0.34808
ENSG00000087152	ATXN7L3	0.938259	80.4002	0.348112
ENSG00000182372	CLN8	0.937897	4.66554	0.348297
ENSG00000156050	FAM161B	0.93776	19.7273	0.348368
ENSG00000110514	MADD	0.937743	6.16222	0.348377
ENSG00000170248	PDCD6IP	0.937719	12.0791	0.348389
ENSG00000186925	KRTAP19-6	-0.93754	-86.1942	0.348481
ENSG00000106609	TMEM248	0.937511	6.95326	0.348496
ENSG00000087263	OGFOD1	-0.93744	-7.00233	0.348531
ENSG00000061656	SPAG4	0.937016	8.8232	0.34875
ENSG00000196502	SULT1A1	0.936955	1.99348	0.348781
ENSG00000213462	ERV3-1	0.936858	21.2234	0.348832
ENSG00000010810	FYN	-0.93681	-38.1233	0.348857
ENSG00000155085	AK9	-0.93672	-21.8738	0.348903
ENSG00000145192	AHSG	-0.93666	-124.07	0.348932
ENSG00000249158	PCDHA11	0.936655	40.7561	0.348936
ENSG00000104938	CLEC4M	-0.93664	-71.0183	0.348943
ENSG00000136689	IL1RN	-0.93658	-18.4004	0.348973
ENSG00000105954	NPVF	-0.93643	-164.587	0.349051
ENSG00000116871	MAP7D1	0.93638	18.677	0.349078
ENSG00000280778	ENSG00000280778	-0.93633	-41.1754	0.349105
ENSG00000112624	BICRAL	-0.93632	-24.7743	0.349109
ENSG00000167554	ZNF610	0.936296	2.6089	0.349121
ENSG00000184557	SOCS3	0.936167	32	0.349187
ENSG00000130762	ARHGEF16	0.936163	32.1058	0.349189
ENSG00000136243	NUP42	-0.93614	-31.4297	0.349203
ENSG00000183379	SYNDIG1L	0.93584	84.9507	0.349356
ENSG00000171773	NXNL1	0.935822	107.206	0.349365
ENSG00000161021	MAML1	0.935809	56.3959	0.349372
ENSG00000167508	MVD	0.935515	15.7668	0.349523
ENSG00000074696	HACD3	-0.93544	-11.4032	0.349564
ENSG00000225180	PVALEF	0.935392	62.3541	0.349586
ENSG00000154153	RETREG1	-0.93493	-5.65679	0.349824
ENSG00000163322	ABRAXAS1	0.934893	21.0706	0.349843
ENSG00000144057	ST6GAL2	0.934818	50.494	0.349882
ENSG00000119688	ABCD4	0.934682	21.113	0.349952
ENSG00000134077	THUMPD3	0.93466	7.48596	0.349963
ENSG00000115596	WNT6	0.934652	27.8771	0.349968
ENSG00000151655	ITIH2	0.934582	103.999	0.350004
ENSG00000078898	BPIFB2	-0.93458	-206.473	0.350007
ENSG00000198838	RYR3	0.934562	21.6822	0.350014
ENSG00000118292	C1orf54	0.934488	12.2111	0.350052
ENSG00000136872	ALDOB	0.934439	103.559	0.350078
ENSG00000153823	PID1	0.934251	48.6272	0.350175
ENSG00000167653	PSCA	-0.93422	-10.6215	0.350193
ENSG00000179023	KLHDC7A	-0.93402	-11.0722	0.350296
ENSG00000141433	ADCYAP1	-0.93391	-69.8138	0.350348
ENSG00000088970	KIZ	0.933904	35.9784	0.350354
ENSG00000107929	LARP4B	-0.93374	-27.668	0.350438
ENSG00000119335	SET	-0.93366	-68.6467	0.350478
ENSG00000198944	SOWAHA	0.933631	28.3451	0.350494
ENSG00000151092	NGLY1	-0.93362	-37.0067	0.350499
ENSG00000158042	MRPL17	-0.93359	-17.4359	0.350518
ENSG00000147571	CRH	-0.93354	-160.791	0.350543
ENSG00000074935	TUBE1	-0.93331	-10.2662	0.350661
ENSG00000285010	OOSP4A	0.933261	200.806	0.350685
ENSG00000183060	LYSMD4	0.933202	12.6396	0.350716
ENSG00000119913	TECTB	-0.93294	-24.7054	0.350853
ENSG00000163352	LENEP	-0.93281	-29.4892	0.350918
ENSG00000164199	ADGRV1	0.932787	29.1799	0.35093
ENSG00000077150	NFKB2	0.932587	60.2358	0.351033
ENSG00000186409	CCDC30	-0.93256	-20.2645	0.351046
ENSG00000100307	CBX7	-0.93235	-9.34048	0.351154
ENSG00000233927	RPS28	-0.9323	-24.1599	0.351179
ENSG00000149021	SCGB1A1	0.932114	6.60394	0.351277
ENSG00000163075	CFAP221	-0.93204	-37.6753	0.351318
ENSG00000134955	SLC37A2	-0.93192	-18.997	0.351379
ENSG00000175164	ABO	0.931811	12.6545	0.351434
ENSG00000105939	ZC3HAV1	0.931664	16.3237	0.35151
ENSG00000100884	CPNE6	-0.93163	-27.385	0.351529
ENSG00000125875	TBC1D20	-0.93155	-23.9964	0.351569
ENSG00000186049	KRT73	0.931533	70.541	0.351578
ENSG00000060718	COL11A1	0.931483	98.0767	0.351604
ENSG00000163012	ZSWIM2	-0.93144	-17.6525	0.351624
ENSG00000111344	RASAL1	0.931386	1.8594	0.351654
ENSG00000163633	C4orf36	0.931259	8.41232	0.35172
ENSG00000101448	EPPIN	0.930789	131.802	0.351962
ENSG00000007001	UPP2	0.930774	102.455	0.35197
ENSG00000006831	ADIPOR2	0.930375	20.7916	0.352177
ENSG00000095932	SMIM24	0.930251	15.2988	0.352241
ENSG00000120949	TNFRSF8	-0.93005	-14.4616	0.352344
ENSG00000167113	COQ4	-0.92985	-18.0722	0.352449
ENSG00000186815	TPCN1	0.929813	7.09618	0.352468
ENSG00000154611	PSMA8	0.929575	30.2154	0.352591
ENSG00000167881	SRP68	0.92945	276.485	0.352656
ENSG00000169918	OTUD7A	-0.92944	-50.7343	0.352661
ENSG00000171201	SMR3B	0.929225	68.6261	0.352773
ENSG00000172461	FUT9	-0.92897	-329.916	0.352907
ENSG00000178401	DNAJC22	-0.92889	-44.5221	0.352945
ENSG00000166136	NDUFB8	-0.92883	-11.9765	0.352977
ENSG00000107937	GTPBP4	-0.92882	-19.7014	0.352984
ENSG00000065613	SLK	-0.92849	-27.6402	0.353155
ENSG00000093167	LRRFIP2	0.928397	43.1169	0.353202
ENSG00000225528	TMA7B	-0.92828	-17.271	0.353261
ENSG00000101306	MYLK2	0.928206	12.5106	0.353301
ENSG00000121741	ZMYM2	-0.92816	-32.2838	0.353323
ENSG00000148516	ZEB1	0.928162	39.4375	0.353324
ENSG00000099625	CBARP	-0.92791	-74.4498	0.353453
ENSG00000119004	CYP20A1	-0.92784	-51.8743	0.35349
ENSG00000253626	EIF5AL1	-0.92777	-444.396	0.353526
ENSG00000172350	ABCG4	0.927755	40.9151	0.353534
ENSG00000136859	ANGPTL2	0.927615	47.7995	0.353607
ENSG00000101898	MCTS2	-0.92751	-12.1511	0.353662
ENSG00000110077	MS4A6A	0.927338	17.1404	0.353751
ENSG00000168884	TNIP2	0.927322	8.86865	0.353759
ENSG00000140470	ADAMTS17	0.927117	136.318	0.353866
ENSG00000177875	CCDC184	0.927032	15.2949	0.35391
ENSG00000164651	SP8	-0.92696	-15.1852	0.353945
ENSG00000170891	CYTL1	-0.92686	-16.4072	0.354
ENSG00000140988	RPS2	0.926666	5.54913	0.3541
ENSG00000112773	TENT5A	-0.92664	-11.0259	0.354114
ENSG00000116574	RHOU	0.926513	8.47112	0.354179
ENSG00000188859	FAM78B	0.926509	27.028	0.354182
ENSG00000077984	CST7	-0.9262	-4.0259	0.354345
ENSG00000183395	PMCH	0.926126	106.304	0.35438
ENSG00000114378	HYAL1	0.926109	19.0106	0.35439
ENSG00000155463	OXA1L	-0.92611	-22.3085	0.35439
ENSG00000151725	CENPU	0.925994	2.07243	0.354449
ENSG00000144115	THNSL2	0.925888	4.07996	0.354504
ENSG00000072310	SREBF1	-0.92576	-8.04139	0.35457
ENSG00000151552	QDPR	-0.92554	-5.8052	0.354684
ENSG00000139132	FGD4	0.925346	10.7421	0.354786
ENSG00000251154	PTTG1IP2	0.925322	98.8394	0.354798
ENSG00000101188	NTSR1	0.925244	29.6284	0.354839
ENSG00000137440	FGFBP1	0.925186	131.919	0.354869
ENSG00000106462	EZH2	0.925073	60.2868	0.354928
ENSG00000152785	BMP3	-0.92502	-32.5773	0.354957
ENSG00000168509	HJV	-0.92456	-40.8841	0.355193
ENSG00000130818	ZNF426	-0.9244	-46.9495	0.355278
ENSG00000167107	ACSF2	-0.92438	-8.89052	0.35529
ENSG00000001629	ANKIB1	0.924308	27.3079	0.355326
ENSG00000132932	ATP8A2	-0.92427	-92.5067	0.355344
ENSG00000203857	HSD3B1	0.924213	175.013	0.355375
ENSG00000153721	CNKSR3	-0.92402	-7.51292	0.355477
ENSG00000270181	BIVM-ERCC5	-0.92376	-7.49941	0.35561
ENSG00000100342	APOL1	-0.92374	-26.6853	0.355622
ENSG00000084463	WBP11	-0.92352	-4.26021	0.355734
ENSG00000205108	FAM205A	-0.92348	-40.6342	0.355759
ENSG00000140092	FBLN5	0.92346	9.80966	0.355767
ENSG00000116205	TCEANC2	-0.92304	-22.2876	0.355984
ENSG00000166123	GPT2	-0.92303	-27.3877	0.35599
ENSG00000289764	ENSG00000289764	-0.92296	-19.2008	0.356029
ENSG00000077254	USP33	-0.9229	-12.6264	0.356062
ENSG00000228623	ZNF883	-0.92285	-92.9773	0.356084
ENSG00000178971	CTC1	0.922648	4.72036	0.35619
ENSG00000182836	PLCXD3	0.922282	95.5271	0.356382
ENSG00000159069	FBXW5	0.922273	7.83159	0.356386
ENSG00000117528	ABCD3	0.92213	44.5138	0.356461
ENSG00000186523	FAM86B1	-0.92184	-547.675	0.356614
ENSG00000175354	PTPN2	0.921822	24.1142	0.356622
ENSG00000141441	GAREM1	0.92169	27.1668	0.35669
ENSG00000107560	RAB11FIP2	-0.92168	-18.9947	0.356694
ENSG00000162946	DISC1	0.921384	0.947967	0.35685
ENSG00000198108	CHSY3	-0.92137	-42.3006	0.356858
ENSG00000100330	MTMR3	0.921349	13.2402	0.356868
ENSG00000205097	FRG2	-0.92103	-144.615	0.357036
ENSG00000161265	U2AF1L4	-0.92102	-9.11558	0.357041
ENSG00000138813	C4orf17	-0.92095	-144.501	0.357074
ENSG00000100105	PATZ1	0.920595	23.6048	0.357262
ENSG00000135972	MRPS9	0.920441	13.3302	0.357342
ENSG00000095627	TDRD1	-0.9203	-923.921	0.357417
ENSG00000180251	SLC9A4	-0.9203	-11.0268	0.357419
ENSG00000204922	UQCC3	-0.92022	-10.0057	0.357455
ENSG00000165795	NDRG2	0.920162	50.7575	0.357488
ENSG00000113303	BTNL8	0.920063	113.878	0.35754
ENSG00000179826	MRGPRX3	-0.92006	-111.223	0.35754
ENSG00000105968	H2AZ2	0.920023	59.886	0.357561
ENSG00000139973	SYT16	0.920001	12.2085	0.357572
ENSG00000262655	SPON1	-0.91999	-10.2731	0.357576
ENSG00000125144	MT1G	0.919715	14.4597	0.357722
ENSG00000167578	RAB4B	0.91956	31.0054	0.357803
ENSG00000185272	RBM11	0.919478	8.77653	0.357846
ENSG00000140905	GCSH	0.91939	9.48313	0.357891
ENSG00000100373	UPK3A	0.919388	14.1847	0.357893
ENSG00000186017	ZNF566	-0.91935	-44.3101	0.357912
ENSG00000134882	UBAC2	-0.91933	-9.33534	0.357923
ENSG00000153975	ZUP1	0.919221	6.93904	0.35798
ENSG00000162222	TTC9C	0.919002	14.9512	0.358094
ENSG00000077943	ITGA8	0.918933	49.4788	0.358131
ENSG00000103647	CORO2B	-0.91893	-44.9942	0.358133
ENSG00000145979	TBC1D7	0.91874	12.0988	0.358231
ENSG00000100441	KHNYN	0.918739	5.7258	0.358232
ENSG00000182093	GET1	0.918666	7.21224	0.358271
ENSG00000182132	KCNIP1	-0.91862	-43.5543	0.358293
ENSG00000095139	ARCN1	0.918218	55.3474	0.358505
ENSG00000155666	KDM8	0.918069	19.9036	0.358583
ENSG00000170037	CNTROB	-0.91803	-25.343	0.358604
ENSG00000285404	ENSG00000285404	0.917965	61.1207	0.358637
ENSG00000146216	TTBK1	-0.91796	-60.8422	0.358638
ENSG00000117115	PADI2	-0.91796	-11.9884	0.358641
ENSG00000177839	PCDHB9	-0.91786	-75.1676	0.358693
ENSG00000183145	RIPPLY3	-0.9178	-14.6031	0.358721
ENSG00000178233	TMEM151B	-0.9177	-55.9677	0.358777
ENSG00000120008	WDR11	-0.91769	-9.76399	0.358782
ENSG00000065618	COL17A1	-0.91758	-122.437	0.358839
ENSG00000118960	HS1BP3	0.917411	15.5467	0.358927
ENSG00000196646	ZNF136	-0.91725	-60.1069	0.359011
ENSG00000180919	OR56B4	-0.91719	-118.658	0.359041
ENSG00000088205	DDX18	0.917183	21.7809	0.359047
ENSG00000148795	CYP17A1	-0.91701	-57.7667	0.359137
ENSG00000203907	OOEP	-0.91698	-158.743	0.359153
ENSG00000213921	LEUTX	0.916856	34.7406	0.359218
ENSG00000097033	SH3GLB1	0.91685	6.95161	0.359221
ENSG00000120833	SOCS2	-0.91664	-5.74665	0.359329
ENSG00000187902	SHISA7	0.916521	89.8215	0.359394
ENSG00000181323	SPEM1	-0.91646	-136.349	0.359424
ENSG00000183032	SLC25A21	0.916227	4.5074	0.359548
ENSG00000163958	ZDHHC19	-0.91614	-23.8421	0.359595
ENSG00000187258	NPSR1	0.916085	150.119	0.359623
ENSG00000174151	CYB561D1	0.916019	12.3632	0.359657
ENSG00000113555	PCDH12	0.915909	10.0609	0.359714
ENSG00000122591	HYCC1	-0.91586	-9.55086	0.359739
ENSG00000197241	SLC2A7	0.91576	151.914	0.359793
ENSG00000230601	TEX48	0.915742	6.75095	0.359802
ENSG00000064313	TAF2	0.915579	14.5023	0.359888
ENSG00000118231	CRYGD	-0.91553	-70.9565	0.359912
ENSG00000263620	ENSG00000263620	-0.91548	-20.9262	0.359941
ENSG00000162687	KCNT2	0.915344	96.1526	0.360011
ENSG00000104921	FCER2	-0.91499	-27.4532	0.360195
ENSG00000106263	EIF3B	0.914782	9.18569	0.360306
ENSG00000161055	SCGB3A1	-0.91477	-22.5985	0.36031
ENSG00000165383	LRRC18	-0.91474	-67.3217	0.36033
ENSG00000037280	FLT4	-0.91473	-15.3651	0.360332
ENSG00000127083	OMD	0.914458	10.8687	0.360476
ENSG00000013016	EHD3	0.914434	13.0114	0.360489
ENSG00000178031	ADAMTSL1	-0.91438	-153.267	0.360519
ENSG00000172061	LRRC15	-0.91426	-58.3595	0.360581
ENSG00000171847	FAM90A1	0.914055	100.619	0.360688
ENSG00000128602	SMO	0.914006	14.3578	0.360714
ENSG00000206199	ANKUB1	-0.91384	-122.306	0.360802
ENSG00000117697	NSL1	0.913539	4.63833	0.360959
ENSG00000183309	ZNF623	-0.91338	-29.2385	0.36104
ENSG00000166145	SPINT1	0.913354	19.5161	0.361056
ENSG00000158825	CDA	-0.91333	-3.65321	0.361071
ENSG00000130204	TOMM40	0.913277	15.7817	0.361097
ENSG00000120337	TNFSF18	0.913166	44.4768	0.361155
ENSG00000167862	MRPL58	-0.91285	-49.1301	0.361322
ENSG00000164300	SERINC5	-0.91272	-19.7988	0.361389
ENSG00000186860	KRTAP17-1	0.912666	160.89	0.361418
ENSG00000175221	MED16	-0.91261	-3.04605	0.361448
ENSG00000091409	ITGA6	0.912531	8.5423	0.36149
ENSG00000171603	CLSTN1	-0.91249	-91.1648	0.36151
ENSG00000278129	ZNF8	-0.91237	-30.6885	0.361574
ENSG00000176845	METRNL	-0.91234	-33.0834	0.361591
ENSG00000109534	GAR1	0.912153	16.8368	0.361688
ENSG00000168802	CHTF8	-0.91212	-32.9684	0.361703
ENSG00000173705	SUSD5	0.912047	32.5827	0.361744
ENSG00000125844	RRBP1	0.912038	36.4261	0.361749
ENSG00000168502	MTCL1	-0.91167	-20.6911	0.361942
ENSG00000142920	AZIN2	0.91161	17.76	0.361974
ENSG00000100162	CENPM	0.911521	9.64297	0.362021
ENSG00000184207	PGP	-0.91129	-9.33968	0.362144
ENSG00000016602	CLCA4	-0.91124	-222.108	0.362169
ENSG00000139835	GRTP1	-0.91112	-17.4786	0.362234
ENSG00000165280	VCP	-0.91105	-24.2078	0.362272
ENSG00000274750	H3C6	-0.91095	-6.02812	0.362323
ENSG00000227507	LTB	0.910772	49.6479	0.362415
ENSG00000002822	MAD1L1	0.910703	14.2773	0.362452
ENSG00000171303	KCNK3	-0.91069	-65.2236	0.362458
ENSG00000108406	DHX40	-0.91058	-45.5522	0.362514
ENSG00000131149	GSE1	-0.91025	-150.44	0.362691
ENSG00000151812	SLC35F4	0.910155	115.653	0.362741
ENSG00000167969	ECI1	0.910141	13.2713	0.362748
ENSG00000177409	SAMD9L	0.910072	1.9797	0.362785
ENSG00000089685	BIRC5	-0.91	-10.3198	0.362823
ENSG00000090432	MUL1	-0.90998	-9.58856	0.362831
ENSG00000174780	SRP72	-0.90982	-4.29216	0.362916
ENSG00000120160	EQTN	0.909809	91.2744	0.362923
ENSG00000183775	KCTD16	0.909702	14.56	0.36298
ENSG00000284373	TAF11L2	-0.90964	-207.536	0.363011
ENSG00000134138	MEIS2	0.909581	32.2747	0.363044
ENSG00000288611	NPBWR1	0.909574	33.4139	0.363047
ENSG00000130287	NCAN	-0.90952	-277.54	0.363076
ENSG00000189280	GJB5	0.90928	92.8842	0.363202
ENSG00000132357	CARD6	0.90919	1.8712	0.36325
ENSG00000140382	HMG20A	-0.90917	-48.5214	0.36326
ENSG00000102780	DGKH	0.90904	12.6681	0.363329
ENSG00000162924	REL	0.908915	25.6465	0.363395
ENSG00000152413	HOMER1	-0.9089	-16.7543	0.363404
ENSG00000084444	FAM234B	0.908886	14.9379	0.36341
ENSG00000196141	SPATS2L	0.908855	27.2065	0.363427
ENSG00000155011	DKK2	0.908831	6.89874	0.363439
ENSG00000114021	NIT2	0.908509	4.81816	0.363609
ENSG00000126549	STATH	-0.90811	-109.472	0.363819
ENSG00000072952	IRAG1	0.907761	27.4118	0.364005
ENSG00000149591	TAGLN	-0.90769	-20.1376	0.364039
ENSG00000197614	MFAP5	0.907291	21.7853	0.364253
ENSG00000159388	BTG2	-0.90726	-27.7836	0.364267
ENSG00000107779	BMPR1A	-0.90726	-19.8299	0.364269
ENSG00000140534	TICRR	0.907076	40.1375	0.364367
ENSG00000110777	POU2AF1	0.906948	13.3059	0.364434
ENSG00000140526	ABHD2	-0.90695	-18.933	0.364436
ENSG00000183773	AIFM3	0.906927	5.05054	0.364445
ENSG00000148358	GPR107	-0.90687	-47.9938	0.364475
ENSG00000100225	FBXO7	-0.90685	-2.75034	0.364488
ENSG00000105701	FKBP8	-0.90678	-22.9212	0.364525
ENSG00000196242	OR2C3	0.906683	119.691	0.364574
ENSG00000124523	SIRT5	0.906367	48.2131	0.364741
ENSG00000040199	PHLPP2	-0.90636	-11.4211	0.364746
ENSG00000243509	TNFRSF6B	0.906028	76.0459	0.364921
ENSG00000178188	SH2B1	0.905664	40.6493	0.365114
ENSG00000169967	MAP3K2	-0.90555	-15.313	0.365173
ENSG00000160783	PMF1	-0.90547	-15.2371	0.365214
ENSG00000162063	CCNF	-0.90537	-5.04868	0.365268
ENSG00000110628	SLC22A18	0.90533	16.2766	0.365291
ENSG00000109790	KLHL5	-0.90528	-2.83956	0.365317
ENSG00000144843	ADPRH	-0.90527	-25.1704	0.365324
ENSG00000279961	OR8U3	0.905142	111.784	0.36539
ENSG00000185345	PRKN	-0.9051	-4.89971	0.365414
ENSG00000166682	TMPRSS5	0.90501	55.474	0.36546
ENSG00000197296	FITM2	-0.90465	-8.73847	0.365652
ENSG00000221910	OR2F2	0.904624	108.025	0.365664
ENSG00000277632	CCL3	-0.90434	-12.3844	0.365816
ENSG00000165202	OR1Q1	-0.90432	-90.9557	0.365824
ENSG00000184470	TXNRD2	0.904312	2.8134	0.36583
ENSG00000197993	KEL	-0.90426	-33.4394	0.36586
ENSG00000138639	ARHGAP24	-0.90414	-3.273	0.365919
ENSG00000176742	OR51V1	-0.90376	-74.495	0.366122
ENSG00000136169	SETDB2	0.903702	8.68644	0.366153
ENSG00000179841	AKAP5	-0.90354	-18.1344	0.366242
ENSG00000108405	P2RX1	-0.90354	-24.7775	0.366242
ENSG00000108107	RPL28	-0.90352	-87.6747	0.36625
ENSG00000188263	IL17REL	-0.90347	-8.21085	0.366276
ENSG00000162510	MATN1	-0.90342	-11.7865	0.366302
ENSG00000176165	FOXG1	-0.90338	-18.0163	0.366322
ENSG00000160505	NLRP4	-0.90314	-64.9964	0.366452
ENSG00000120942	UBIAD1	0.903102	47.5799	0.366472
ENSG00000183020	AP2A2	0.903078	68.4663	0.366485
ENSG00000067141	NEO1	-0.90306	-18.0049	0.366492
ENSG00000148386	LCN9	-0.90303	-256.557	0.366511
ENSG00000122873	CISD1	0.902954	25.4712	0.36655
ENSG00000183597	TANGO2	0.90295	13.3542	0.366553
ENSG00000241224	C3orf85	-0.90293	-148.258	0.366563
ENSG00000093010	COMT	0.902921	1.73765	0.366568
ENSG00000100450	GZMH	0.902867	101.05	0.366596
ENSG00000177679	SRRM3	0.902809	43.7689	0.366627
ENSG00000172362	OR5B12	-0.90279	-86.5157	0.366636
ENSG00000106804	C5	-0.90276	-40.5224	0.366653
ENSG00000122971	ACADS	0.902542	20.304	0.366769
ENSG00000070718	AP3M2	0.902451	13.1527	0.366817
ENSG00000113389	NPR3	-0.90245	-111.01	0.36682
ENSG00000106327	TFR2	-0.9024	-52.4373	0.366842
ENSG00000118705	RPN2	-0.90237	-6.12591	0.366858
ENSG00000106484	MEST	-0.90237	-8.05524	0.366861
ENSG00000243480	AMY2A	-0.90229	-678.104	0.3669
ENSG00000122641	INHBA	0.902288	122.704	0.366904
ENSG00000173846	PLK3	0.902155	41.4991	0.366974
ENSG00000135845	PIGC	0.902098	20.9761	0.367005
ENSG00000188659	SAXO2	0.902027	12.4702	0.367042
ENSG00000176979	TRIM60	-0.90191	-125.031	0.367103
ENSG00000181222	POLR2A	-0.90187	-6.37334	0.367125
ENSG00000143355	LHX9	-0.90186	-53.1925	0.367132
ENSG00000188483	IER5L	0.901747	9.02414	0.367192
ENSG00000157429	ZNF19	-0.90153	-75.3119	0.367308
ENSG00000179299	NSUN7	-0.90142	-23.6289	0.367367
ENSG00000024048	UBR2	-0.90136	-56.872	0.367397
ENSG00000184486	POU3F2	-0.90121	-28.9363	0.367477
ENSG00000157764	BRAF	-0.90118	-38.6313	0.367491
ENSG00000187800	PEAR1	0.90106	115.944	0.367556
ENSG00000066136	NFYC	-0.90077	-31.4289	0.367708
ENSG00000005812	FBXL3	0.900749	29.9259	0.367722
ENSG00000169006	NTSR2	-0.90068	-55.3701	0.367757
ENSG00000172482	AGXT	-0.90058	-79.8612	0.36781
ENSG00000144840	RABL3	0.900492	59.0632	0.367859
ENSG00000092295	TGM1	-0.90048	-35.2655	0.367863
ENSG00000178623	GPR35	0.90019	1.24362	0.368019
ENSG00000170469	SPATA24	-0.90008	-46.2435	0.368079
ENSG00000143570	SLC39A1	0.900043	16.7559	0.368098
ENSG00000126216	TUBGCP3	-0.89994	-13.5695	0.368152
ENSG00000170801	HTRA3	0.899934	36.6923	0.368155
ENSG00000130164	LDLR	0.899917	26.3699	0.368165
ENSG00000178252	WDR6	0.899828	9.44715	0.368212
ENSG00000180881	CAPS2	0.899794	41.3984	0.36823
ENSG00000054356	PTPRN	-0.89958	-18.6084	0.368345
ENSG00000176623	RMDN1	0.899524	8.13689	0.368374
ENSG00000146281	PM20D2	0.899417	8.23919	0.368431
ENSG00000168828	OR13J1	-0.89936	-113.229	0.36846
ENSG00000180210	F2	-0.89933	-222.115	0.368477
ENSG00000148943	LIN7C	-0.89918	-17.6686	0.368556
ENSG00000146830	GIGYF1	0.89905	32.8858	0.368626
ENSG00000075407	ZNF37A	-0.89883	-11.4241	0.368744
ENSG00000205867	KRTAP5-2	0.898439	96.631	0.368952
ENSG00000160182	TFF1	-0.89836	-25.3658	0.368994
ENSG00000250067	YJEFN3	-0.89824	-67.8517	0.369056
ENSG00000112541	PDE10A	0.89819	16.9753	0.369084
ENSG00000013392	RWDD2A	0.898159	19.1364	0.369101
ENSG00000172292	CERS6	-0.89804	-24.6859	0.369163
ENSG00000174744	BRMS1	-0.89803	-17.5117	0.369172
ENSG00000170989	S1PR1	-0.89799	-28.4728	0.369191
ENSG00000198901	PRC1	-0.89797	-33.5395	0.369202
ENSG00000171467	ZNF318	0.897946	29.1209	0.369214
ENSG00000100883	SRP54	-0.89769	-7.94863	0.369349
ENSG00000212901	KRTAP3-1	0.897638	154.473	0.369378
ENSG00000110693	SOX6	-0.89751	-115.419	0.369448
ENSG00000183783	KCTD8	-0.89736	-28.5425	0.369527
ENSG00000147905	ZCCHC7	-0.89729	-13.9418	0.369564
ENSG00000124939	SCGB2A1	0.897161	67.3983	0.369633
ENSG00000130812	ANGPTL6	0.897158	21.5715	0.369635
ENSG00000129696	TTI2	0.896635	4.73494	0.369913
ENSG00000135596	MICAL1	-0.89651	-8.1962	0.369979
ENSG00000124813	RUNX2	0.896499	9.84505	0.369986
ENSG00000164645	TEX47	0.896319	95.0738	0.370083
ENSG00000128203	ASPHD2	0.896196	4.43523	0.370148
ENSG00000152518	ZFP36L2	0.896061	27.7471	0.37022
ENSG00000125731	SH2D3A	0.896008	8.6749	0.370248
ENSG00000186790	FOXE3	-0.89557	-60.4279	0.370483
ENSG00000164442	CITED2	0.895526	20.9088	0.370506
ENSG00000138136	LBX1	0.895368	202.552	0.37059
ENSG00000158955	WNT9B	-0.8952	-39.1415	0.370683
ENSG00000130881	LRP3	-0.89519	-36.8849	0.370686
ENSG00000118160	SLC8A2	0.894926	79.6606	0.370827
ENSG00000136052	SLC41A2	0.894811	20.3608	0.370888
ENSG00000113319	RASGRF2	-0.89469	-3.30127	0.370955
ENSG00000169087	HSPBAP1	-0.89465	-19.4405	0.370974
ENSG00000138308	PLA2G12B	0.894274	180.936	0.371175
ENSG00000185055	EFCAB10	0.894211	23.0179	0.371209
ENSG00000228075	BOD1L2	-0.89407	-76.6022	0.371286
ENSG00000183808	RBM12B	0.893799	13.6175	0.37143
ENSG00000169877	AHSP	-0.89365	-7.2646	0.371508
ENSG00000196361	ELAVL3	-0.89361	-24.8788	0.371529
ENSG00000179600	GPHB5	-0.89354	-80.726	0.371569
ENSG00000167371	PRRT2	0.893261	58.7901	0.371718
ENSG00000161920	MED11	0.893215	20.1258	0.371742
ENSG00000261150	EPPK1	0.893153	12.5602	0.371775
ENSG00000073614	KDM5A	-0.89305	-36.7759	0.371831
ENSG00000104755	ADAM2	0.893043	290.594	0.371834
ENSG00000289025	ENSG00000289025	0.892844	21.2414	0.371941
ENSG00000172667	ZMAT3	0.892558	17.6212	0.372094
ENSG00000284308	C2orf81	-0.89249	-50.5122	0.372128
ENSG00000118473	SGIP1	-0.89249	-9.38923	0.372131
ENSG00000197889	MEIG1	0.892415	13.1563	0.37217
ENSG00000146411	SLC2A12	-0.89233	-26.8895	0.372215
ENSG00000007923	DNAJC11	-0.89225	-29.0332	0.372258
ENSG00000145912	NHP2	-0.89215	-30.8319	0.37231
ENSG00000126583	PRKCG	-0.89207	-111.276	0.372353
ENSG00000124491	F13A1	-0.89201	-4.3756	0.372388
ENSG00000164897	TMUB1	-0.89171	-14.8323	0.372546
ENSG00000255526	NEDD8-MDP1	0.891714	3.04692	0.372546
ENSG00000173391	OLR1	-0.8917	-63.3572	0.372555
ENSG00000155918	RAET1L	0.891557	33.3446	0.37263
ENSG00000025772	TOMM34	0.891496	3.06255	0.372663
ENSG00000145990	GFOD1	-0.89146	-33.6443	0.372685
ENSG00000170542	SERPINB9	-0.89129	-8.5215	0.372776
ENSG00000112855	HARS2	-0.89122	-17.5221	0.37281
ENSG00000162976	SLC66A3	-0.89111	-8.78136	0.372873
ENSG00000171608	PIK3CD	-0.89085	-13.0133	0.37301
ENSG00000107485	GATA3	0.890704	23.135	0.373088
ENSG00000065883	CDK13	0.890669	40.4262	0.373107
ENSG00000186367	MINAR2	0.890611	147.77	0.373138
ENSG00000167792	NDUFV1	-0.89058	-29.7103	0.373153
ENSG00000171049	FPR2	0.890561	8.89832	0.373165
ENSG00000126746	ZNF384	0.890555	29.1058	0.373168
ENSG00000255302	EID1	-0.89042	-21.7853	0.37324
ENSG00000151790	TDO2	-0.8904	-128.468	0.373252
ENSG00000135436	FAM186B	0.890368	62.0218	0.373268
ENSG00000093072	ADA2	0.889945	1.4176	0.373496
ENSG00000095383	TBC1D2	-0.8899	-9.19664	0.373521
ENSG00000106211	HSPB1	0.889773	20.0534	0.373588
ENSG00000074706	IPCEF1	0.889526	6.80204	0.373721
ENSG00000171860	C3AR1	-0.8895	-22.3319	0.373733
ENSG00000142687	KIAA0319L	-0.88943	-73.8531	0.37377
ENSG00000108094	CUL2	-0.88896	-15.4477	0.374025
ENSG00000140950	MEAK7	-0.88889	-6.57223	0.374061
ENSG00000145216	FIP1L1	0.888834	9.62125	0.374092
ENSG00000114166	KAT2B	-0.88846	-6.41324	0.374294
ENSG00000184381	PLA2G6	-0.88839	-26.7475	0.374333
ENSG00000095539	SEMA4G	-0.88835	-15.2959	0.374352
ENSG00000136881	BAAT	-0.88831	-32.2341	0.374373
ENSG00000112852	PCDHB2	-0.8883	-63.1664	0.374377
ENSG00000137274	BPHL	0.888155	12.5538	0.374457
ENSG00000135049	AGTPBP1	0.888047	17.8208	0.374515
ENSG00000117601	SERPINC1	0.888027	36.4929	0.374526
ENSG00000124766	SOX4	-0.88787	-124.6	0.37461
ENSG00000273088	ENSG00000273088	-0.88786	-84.3163	0.374617
ENSG00000288593	ENSG00000288593	-0.88783	-43.4524	0.374634
ENSG00000196588	MRTFA	0.887782	11.2821	0.374658
ENSG00000049245	VAMP3	-0.8876	-13.6074	0.374757
ENSG00000003147	ICA1	-0.88752	-14.9175	0.374802
ENSG00000189056	RELN	-0.88748	-44.9881	0.374822
ENSG00000127870	RNF6	0.887468	42.0911	0.374827
ENSG00000164588	HCN1	0.887395	65.9387	0.374866
ENSG00000104915	STX10	0.887347	42.4602	0.374892
ENSG00000205560	CPT1B	0.887282	12.0987	0.374927
ENSG00000130921	MTRFR	0.887215	90.142	0.374963
ENSG00000182504	CEP97	-0.88721	-28.7732	0.374967
ENSG00000168079	SCARA5	-0.88707	-41.5504	0.37504
ENSG00000123119	NECAB1	-0.88705	-107.482	0.37505
ENSG00000284725	SCYGR6	-0.88701	-21.1416	0.375074
ENSG00000124227	ANKRD60	-0.88691	-7.27385	0.375127
ENSG00000166197	NOLC1	-0.88683	-17.1932	0.375169
ENSG00000182816	KRTAP13-2	-0.88681	-124.658	0.375183
ENSG00000115750	TAF1B	-0.88679	-4.88641	0.375193
ENSG00000213085	CFAP45	0.886515	36.5001	0.37534
ENSG00000136935	GOLGA1	0.886423	24.753	0.37539
ENSG00000118557	PMFBP1	0.886396	17.7485	0.375404
ENSG00000174444	RPL4	0.886202	21.0651	0.375509
ENSG00000182566	CLEC4G	0.886075	47.4541	0.375577
ENSG00000161850	KRT82	0.886055	238.646	0.375588
ENSG00000158006	PAFAH2	0.885864	11.2484	0.375691
ENSG00000084093	REST	0.885751	10.7846	0.375752
ENSG00000141644	MBD1	-0.88552	-44.8757	0.375876
ENSG00000151332	MBIP	0.885476	11.1655	0.3759
ENSG00000162877	PM20D1	-0.88546	-10.3363	0.37591
ENSG00000166959	MS4A8	-0.88544	-108.576	0.37592
ENSG00000133103	COG6	0.885403	9.15643	0.375939
ENSG00000213533	STIMATE	-0.8852	-8.80809	0.376051
ENSG00000156427	FGF18	-0.88509	-20.606	0.376106
ENSG00000180386	KRTAP9-7	0.88484	339.92	0.376243
ENSG00000221837	KRTAP10-9	0.884709	47.676	0.376313
ENSG00000114480	GBE1	0.884602	14.7137	0.376371
ENSG00000157833	GAREM2	-0.88455	-54.1287	0.376397
ENSG00000196811	CHRNG	0.884358	16.9549	0.376503
ENSG00000089195	TRMT6	0.884281	11.4026	0.376544
ENSG00000151006	PRSS53	-0.88401	-49.0511	0.376692
ENSG00000257704	INAFM1	-0.88385	-4.1514	0.376775
ENSG00000158106	RHPN1	0.883828	21.4067	0.376789
ENSG00000105711	SCN1B	0.883801	14.2126	0.376803
ENSG00000100316	RPL3	0.883728	14.6585	0.376843
ENSG00000120262	CCDC170	-0.88369	-125.625	0.376866
ENSG00000126500	FLRT1	-0.88337	-273.441	0.377036
ENSG00000205279	CTXN3	-0.88299	-46.7588	0.377243
ENSG00000179477	ALOX12B	0.882779	53.4289	0.377356
ENSG00000197937	ZNF347	0.882629	13.6924	0.377437
ENSG00000169214	OR6F1	0.882367	323.525	0.377579
ENSG00000130751	NPAS1	0.882315	11.4003	0.377606
ENSG00000114956	DGUOK	0.882264	40.0313	0.377634
ENSG00000125954	CHURC1-FNTB	0.882197	8.36314	0.37767
ENSG00000120458	MSANTD2	0.882155	28.5795	0.377693
ENSG00000177943	MAMDC4	0.881983	74.3985	0.377786
ENSG00000158234	FAIM	-0.88193	-15.5464	0.377814
ENSG00000181929	PRKAG1	0.881913	10.3916	0.377824
ENSG00000100767	PAPLN	0.881232	6.84937	0.378192
ENSG00000114023	FAM162A	-0.88108	-18.6303	0.378275
ENSG00000166359	WDR88	-0.88081	-14.334	0.378419
ENSG00000181007	ZFP82	-0.88055	-7.00497	0.37856
ENSG00000160190	SLC37A1	-0.88053	-33.2445	0.378573
ENSG00000103502	CDIPT	-0.88042	-27.4179	0.378629
ENSG00000178473	UCN3	0.880265	47.7089	0.378716
ENSG00000026103	FAS	-0.88016	-7.67125	0.378773
ENSG00000205030	OR5L2	0.879984	100.096	0.378868
ENSG00000177084	POLE	0.879966	36.2292	0.378878
ENSG00000083845	RPS5	-0.87996	-13.7839	0.378882
ENSG00000111670	GNPTAB	0.879694	7.04784	0.379025
ENSG00000066651	TRMT11	0.879609	94.175	0.379071
ENSG00000065000	AP3D1	0.879415	62.0951	0.379177
ENSG00000214943	GPR33	0.879396	60.1664	0.379186
ENSG00000099381	SETD1A	-0.87935	-41.3489	0.379214
ENSG00000136848	DAB2IP	-0.87927	-30.5295	0.379257
ENSG00000119715	ESRRB	0.879256	14.9636	0.379263
ENSG00000179564	LSMEM2	-0.87915	-126.47	0.379319
ENSG00000172365	OR5B2	-0.87905	-207.619	0.379376
ENSG00000181035	SLC25A42	0.879045	5.79987	0.379377
ENSG00000106052	TAX1BP1	0.878914	17.2917	0.379448
ENSG00000180205	WFDC9	0.878854	313.347	0.37948
ENSG00000058091	CDK14	0.878836	5.79416	0.37949
ENSG00000117971	CHRNB4	0.878718	6.88531	0.379554
ENSG00000125835	SNRPB	-0.8787	-9.43382	0.379564
ENSG00000139131	YARS2	-0.87868	-15.4589	0.379573
ENSG00000146476	ARMT1	0.878429	12.3934	0.379711
ENSG00000170236	USP50	0.878224	99.9976	0.379822
ENSG00000155749	FLACC1	-0.8781	-6.99244	0.379889
ENSG00000169855	ROBO1	0.877991	107.306	0.379949
ENSG00000275302	CCL4	-0.87795	-3.69197	0.379969
ENSG00000163785	RYK	0.877713	11.7355	0.3801
ENSG00000120669	SOHLH2	0.877645	146.609	0.380136
ENSG00000163218	PGLYRP4	0.87746	78.2458	0.380237
ENSG00000151239	TWF1	0.87733	41.283	0.380307
ENSG00000105325	FZR1	-0.87728	-36.3396	0.380334
ENSG00000128253	RFPL2	-0.87666	-94.761	0.380674
ENSG00000183955	KMT5A	-0.87664	-67.2328	0.380682
ENSG00000170484	KRT74	-0.87612	-64.0729	0.380965
ENSG00000203786	KPRP	-0.8761	-193.129	0.380978
ENSG00000154217	PITPNC1	-0.87608	-7.68458	0.380988
ENSG00000198865	CCDC152	-0.87597	-1.48046	0.381046
ENSG00000204991	SPIRE2	0.875858	27.2298	0.381107
ENSG00000106009	BRAT1	-0.87585	-49.2178	0.381109
ENSG00000150687	PRSS23	-0.87564	-5.57417	0.381224
ENSG00000181690	PLAG1	-0.87559	-26.3422	0.381251
ENSG00000170681	CAVIN4	-0.87557	-12.1484	0.381261
ENSG00000125337	KIF25	-0.87528	-56.0821	0.381422
ENSG00000139797	RNF113B	-0.87523	-6.99888	0.38145
ENSG00000082781	ITGB5	-0.87514	-17.0229	0.381495
ENSG00000197273	GUCA2A	0.874822	157.222	0.381671
ENSG00000111144	LTA4H	-0.8748	-5.47731	0.381685
ENSG00000099330	OCEL1	0.874586	6.82116	0.381799
ENSG00000234444	ZNF736	0.874465	9.87299	0.381865
ENSG00000144674	GOLGA4	0.874431	32.5368	0.381884
ENSG00000177674	AGTRAP	0.874416	22.7065	0.381892
ENSG00000127928	GNGT1	0.874049	215.725	0.382091
ENSG00000162433	AK4	0.874011	7.99869	0.382112
ENSG00000149177	PTPRJ	0.873937	17.2737	0.382153
ENSG00000171202	TMEM126A	-0.87391	-18.0145	0.382165
ENSG00000149761	NUDT22	0.873815	65.3948	0.382219
ENSG00000160284	SPATC1L	0.873681	10.3379	0.382292
ENSG00000132386	SERPINF1	0.873661	4.5656	0.382303
ENSG00000101181	MTG2	0.87335	18.6595	0.382472
ENSG00000183421	RIPK4	-0.87327	-5.74235	0.382514
ENSG00000147459	DOCK5	0.873099	23.2837	0.382609
ENSG00000283632	EXOC3L2	0.872878	4.77709	0.38273
ENSG00000153230	OR14K1	-0.87252	-171.319	0.382926
ENSG00000228486	C2orf92	0.872481	30.3198	0.382946
ENSG00000147679	UTP23	-0.87245	-45.081	0.382961
ENSG00000198900	TOP1	-0.87222	-28.2413	0.383087
ENSG00000105366	SIGLEC8	-0.87221	-148.417	0.383096
ENSG00000124171	PARD6B	0.872119	21.4687	0.383143
ENSG00000244411	KRTAP5-7	0.872105	100.033	0.383151
ENSG00000174473	GALNTL6	0.872008	29.1738	0.383204
ENSG00000204659	CBY3	0.871995	5.81411	0.383211
ENSG00000255432	ENSG00000255432	0.871918	6.98203	0.383253
ENSG00000167670	CHAF1A	0.871396	11.3847	0.383538
ENSG00000152229	PSTPIP2	0.871285	4.60082	0.383598
ENSG00000180900	SCRIB	0.871206	4.19367	0.383642
ENSG00000183117	CSMD1	-0.87119	-67.0552	0.383648
ENSG00000146247	PHIP	-0.87111	-27.5067	0.383695
ENSG00000033170	FUT8	0.871095	5.77251	0.383702
ENSG00000142408	CACNG8	0.871093	482.77	0.383703
ENSG00000122965	RBM19	0.870738	30.4559	0.383897
ENSG00000157680	DGKI	0.870725	598.742	0.383904
ENSG00000156011	PSD3	0.87071	9.49326	0.383913
ENSG00000103426	CORO7-PAM16	0.870567	28.1411	0.383991
ENSG00000182223	ZAR1	0.870564	16.7894	0.383992
ENSG00000184281	TSSC4	-0.87041	-37.8176	0.384074
ENSG00000172795	DCP2	-0.87025	-18.3293	0.384166
ENSG00000171475	WIPF2	-0.87019	-58.52	0.384198
ENSG00000184995	IFNE	-0.86979	-54.8484	0.384417
ENSG00000156006	NAT2	-0.8696	-32.4961	0.38452
ENSG00000105642	KCNN1	0.869525	74.8664	0.38456
ENSG00000105497	ZNF175	-0.86946	-24.9637	0.384597
ENSG00000071462	BUD23	0.869348	6.24915	0.384657
ENSG00000168143	FAM83B	0.869062	8.8492	0.384813
ENSG00000204851	PNMA8B	-0.86885	-13.8988	0.384931
ENSG00000142675	CNKSR1	0.868508	9.93577	0.385116
ENSG00000260914	ENSG00000260914	0.868393	242.313	0.385179
ENSG00000134291	TMEM106C	-0.86814	-11.3385	0.385316
ENSG00000167671	UBXN6	0.868067	4.39674	0.385358
ENSG00000260903	XKR7	0.868042	40.1239	0.385371
ENSG00000100297	MCM5	0.868017	15.0356	0.385385
ENSG00000165496	RPL10L	0.868012	4.41064	0.385388
ENSG00000138764	CCNG2	-0.86798	-11.3873	0.385408
ENSG00000058673	ZC3H11A	0.867953	5.99542	0.38542
ENSG00000122585	NPY	0.867887	18.0342	0.385456
ENSG00000186687	LYRM7	-0.86785	-30.9276	0.385476
ENSG00000105287	PRKD2	0.867845	14.9176	0.385479
ENSG00000182752	PAPPA	0.867722	185.736	0.385547
ENSG00000059122	FLYWCH1	-0.86762	-11.6819	0.385602
ENSG00000152784	PRDM8	-0.86757	-6.39529	0.385631
ENSG00000159784	FAM131B	-0.86753	-19.8122	0.385654
ENSG00000113905	HRG	0.867491	170.736	0.385673
ENSG00000123124	WWP1	0.867477	9.00206	0.385681
ENSG00000038210	PI4K2B	-0.86722	-9.23188	0.385822
ENSG00000181499	OR6T1	0.866896	152.649	0.385999
ENSG00000211460	TSN	0.866789	45.8298	0.386057
ENSG00000185269	NOTUM	-0.86652	-14.5864	0.386207
ENSG00000101162	TUBB1	0.866509	33.6779	0.386211
ENSG00000136240	KDELR2	-0.8665	-24.4637	0.386217
ENSG00000106976	DNM1	-0.8662	-11.9167	0.38638
ENSG00000016402	IL20RA	-0.866	-13.35	0.386492
ENSG00000153147	SMARCA5	-0.86578	-15.4462	0.386611
ENSG00000167703	SLC43A2	-0.86576	-19.9873	0.386624
ENSG00000110090	CPT1A	-0.86575	-8.06932	0.386629
ENSG00000115593	SMYD1	0.865574	99.5397	0.386724
ENSG00000104833	TUBB4A	-0.86555	-73.1405	0.386739
ENSG00000114030	KPNA1	0.865445	16.8292	0.386794
ENSG00000106617	PRKAG2	-0.86526	-7.35761	0.386899
ENSG00000126882	FAM78A	-0.86516	-25.8759	0.386954
ENSG00000244624	KRTAP20-1	-0.8648	-112.71	0.387147
ENSG00000170955	CAVIN3	-0.86462	-4.63926	0.387245
ENSG00000171459	OR1L6	0.864542	315.488	0.38729
ENSG00000165458	INPPL1	-0.86453	-20.8918	0.387295
ENSG00000204136	GGTA1	0.864474	4.85922	0.387328
ENSG00000064703	DDX20	0.864371	7.61155	0.387384
ENSG00000120306	CYSTM1	-0.8642	-25.9233	0.387481
ENSG00000271605	MILR1	0.864184	6.74272	0.387487
ENSG00000179240	GVQW3	-0.86384	-11.345	0.387675
ENSG00000133477	FAM83F	-0.86375	-36.794	0.387727
ENSG00000122223	CD244	-0.86363	-26.9355	0.387791
ENSG00000137880	GCHFR	0.863627	8.95691	0.387793
ENSG00000171711	DEFB4A	0.863602	311.759	0.387806
ENSG00000176406	RIMS2	-0.86319	-11.881	0.388034
ENSG00000177791	MYOZ1	0.863164	95.8478	0.388047
ENSG00000105321	CCDC9	-0.8631	-12.3164	0.38808
ENSG00000196187	TMEM63A	0.863091	41.642	0.388088
ENSG00000289710	ENSG00000289710	-0.86308	-8.6386	0.388094
ENSG00000137331	IER3	-0.86295	-80.6502	0.388166
ENSG00000121060	TRIM25	-0.86275	-16.1521	0.388272
ENSG00000284130	TUBA3FP	0.86275	20.1594	0.388275
ENSG00000167711	SERPINF2	-0.86274	-28.0102	0.388279
ENSG00000166363	OR10A5	0.862617	31.7594	0.388348
ENSG00000198574	SH2D1B	-0.86239	-7.64684	0.388475
ENSG00000137504	CREBZF	0.862356	61.3893	0.388492
ENSG00000114738	MAPKAPK3	0.862264	42.8089	0.388542
ENSG00000181371	OR5M8	-0.86222	-49.2343	0.388565
ENSG00000171940	ZNF217	-0.86218	-20.0373	0.38859
ENSG00000205076	LGALS7	0.862104	43.6959	0.38863
ENSG00000174326	SLC16A11	-0.86206	-24.5303	0.388657
ENSG00000111711	GOLT1B	-0.86203	-14.5024	0.38867
ENSG00000203782	LORICRIN	-0.86187	-6.12442	0.388761
ENSG00000147655	RSPO2	-0.86171	-22.0281	0.388847
ENSG00000022277	RTF2	-0.86166	-13.7481	0.388872
ENSG00000186364	NUDT17	-0.86165	-6.3008	0.388882
ENSG00000143882	ATP6V1C2	0.861613	11.5688	0.3889
ENSG00000146233	CYP39A1	-0.86161	-15.8287	0.388901
ENSG00000174173	TRMT10C	0.861392	6.23344	0.389022
ENSG00000205327	OR6C68	-0.86132	-108.76	0.389059
ENSG00000139800	ZIC5	0.861292	72.0436	0.389078
ENSG00000204764	RANBP17	0.861125	23.278	0.389169
ENSG00000198807	PAX9	0.861095	8.73541	0.389186
ENSG00000111328	CDK2AP1	0.861034	8.49473	0.38922
ENSG00000031081	ARHGAP31	-0.86101	-16.3316	0.389231
ENSG00000168256	NKIRAS2	-0.86098	-24.0273	0.38925
ENSG00000164211	STARD4	0.860758	7.65088	0.389371
ENSG00000164494	PDSS2	0.86075	87.2224	0.389376
ENSG00000134757	DSG3	0.860673	48.9478	0.389418
ENSG00000137648	TMPRSS4	-0.86067	-22.041	0.389422
ENSG00000215182	MUC5AC	-0.86033	-302.003	0.389607
ENSG00000121742	GJB6	0.860274	7.03492	0.389638
ENSG00000169019	COMMD8	0.860255	4.01232	0.389648
ENSG00000112378	PERP	-0.86	-3.98922	0.389788
ENSG00000197125	OR8B8	-0.85999	-126.953	0.389796
ENSG00000100722	ZC3H14	0.8598	45.9131	0.389899
ENSG00000196862	RGPD4	0.85973	21.693	0.389938
ENSG00000189045	ANKDD1B	0.859697	28.1218	0.389956
ENSG00000108242	CYP2C18	-0.85965	-147.87	0.389983
ENSG00000143248	RGS5	0.859391	76.0803	0.390125
ENSG00000196683	TOMM7	-0.85927	-9.61049	0.390192
ENSG00000144228	SPOPL	0.859138	7.82382	0.390264
ENSG00000119720	NRDE2	-0.85914	-10.1188	0.390265
ENSG00000162373	BEND5	-0.85912	-13.8411	0.390272
ENSG00000205649	HTN3	-0.85908	-358.419	0.390299
ENSG00000094963	FMO2	-0.85889	-48.7083	0.390403
ENSG00000135632	SMYD5	-0.85882	-16.836	0.39044
ENSG00000179921	GPBAR1	0.858769	10.6953	0.390468
ENSG00000157890	MEGF11	0.858735	29.8139	0.390487
ENSG00000164296	TIGD6	-0.85864	-18.0101	0.390541
ENSG00000110400	NECTIN1	-0.85859	-25.5676	0.390564
ENSG00000004838	ZMYND10	0.858503	40.2771	0.390615
ENSG00000108671	PSMD11	-0.85843	-182.006	0.390657
ENSG00000175727	MLXIP	0.858329	30.0924	0.390711
ENSG00000157551	KCNJ15	0.858291	36.9225	0.390732
ENSG00000249693	THEGL	-0.85814	-9.79992	0.390814
ENSG00000124228	DDX27	0.858104	13.631	0.390835
ENSG00000188694	KRTAP24-1	0.857991	171.254	0.390898
ENSG00000091592	NLRP1	0.857731	5.96379	0.391041
ENSG00000186577	SMIM29	-0.85762	-21.8124	0.391102
ENSG00000189241	TSPYL1	-0.85747	-8.73571	0.391185
ENSG00000035687	ADSS2	0.857142	16.2508	0.391366
ENSG00000154265	ABCA5	0.857	28.673	0.391445
ENSG00000119723	COQ6	0.856959	15.678	0.391468
ENSG00000000460	C1orf112	-0.85688	-8.8294	0.39151
ENSG00000197785	ATAD3A	0.856814	6.52235	0.391547
ENSG00000122550	KLHL7	-0.85672	-20.1384	0.391597
ENSG00000008277	ADAM22	-0.85672	-25.559	0.391598
ENSG00000187726	DNAJB13	0.856621	24.0039	0.391655
ENSG00000151364	KCTD14	0.856615	4.74853	0.391658
ENSG00000196199	MPHOSPH8	-0.85661	-63.9331	0.39166
ENSG00000086506	HBQ1	-0.85637	-26.0249	0.391791
ENSG00000174292	TNK1	-0.85635	-12.2475	0.391802
ENSG00000162341	TPCN2	0.856251	13.0091	0.391859
ENSG00000213762	ZNF134	-0.85593	-76.7879	0.392036
ENSG00000138271	GPR87	-0.85585	-63.3719	0.392082
ENSG00000084754	HADHA	-0.85579	-14.1307	0.392115
ENSG00000185982	DEFB128	-0.85573	-78.4993	0.392144
ENSG00000181163	NPM1	-0.85566	-67.6773	0.392188
ENSG00000146910	CNPY1	0.855458	85.4608	0.392298
ENSG00000187801	ZFP69B	0.855327	39.6562	0.39237
ENSG00000117791	MTARC2	0.855315	21.6381	0.392377
ENSG00000169885	CALML6	-0.85518	-109.683	0.392453
ENSG00000106069	CHN2	-0.85509	-5.15399	0.392503
ENSG00000104885	DOT1L	0.854978	18.9296	0.392564
ENSG00000073921	PICALM	-0.85497	-15.7258	0.392567
ENSG00000176438	SYNE3	0.854885	7.45031	0.392615
ENSG00000197217	ENTPD4	0.854741	26.5041	0.392695
ENSG00000108256	NUFIP2	-0.85464	-10.4741	0.392751
ENSG00000187122	SLIT1	0.854613	26.1824	0.392765
ENSG00000166596	CFAP52	-0.85461	-115.461	0.392766
ENSG00000113763	UNC5A	0.854604	75.8363	0.39277
ENSG00000206106	KRTAP22-2	-0.85449	-107.032	0.392835
ENSG00000119906	SLF2	-0.85442	-26.4579	0.392872
ENSG00000108587	GOSR1	-0.85437	-10.9086	0.392899
ENSG00000154143	PANX3	0.854313	99.3254	0.392932
ENSG00000110172	CHORDC1	-0.8542	-5.60139	0.392993
ENSG00000116273	PHF13	0.854066	6.8317	0.393068
ENSG00000182022	CHST15	0.854059	8.87603	0.393072
ENSG00000266202	ENSG00000266202	-0.85395	-9.90186	0.393132
ENSG00000171310	CHST11	0.853901	13.8109	0.39316
ENSG00000273756	GOLGA6L26	0.85383	636.835	0.393199
ENSG00000184160	ADRA2C	-0.85379	-25.738	0.393223
ENSG00000185305	ARL15	-0.85375	-10.6305	0.393244
ENSG00000176435	CLEC14A	-0.85373	-9.68973	0.393257
ENSG00000253910	PCDHGB2	-0.85372	-56.012	0.39326
ENSG00000172037	LAMB2	0.853652	117.405	0.393298
ENSG00000204103	MAFB	-0.85348	-36.6885	0.393393
ENSG00000147697	GSDMC	-0.85343	-13.746	0.393423
ENSG00000131446	MGAT1	0.853373	15.4881	0.393453
ENSG00000183696	UPP1	-0.85322	-2.60499	0.393537
ENSG00000143183	TMCO1	0.853151	80.4826	0.393575
ENSG00000255151	GLYATL1B	-0.85297	-40.6487	0.393673
ENSG00000214954	LRRC69	-0.85251	-96.3301	0.393931
ENSG00000134255	CEPT1	0.852489	46.988	0.393943
ENSG00000204246	OR13C3	-0.85225	-146.834	0.394075
ENSG00000181634	TNFSF15	0.852214	46.5984	0.394096
ENSG00000188778	ADRB3	0.85219	432.728	0.394109
ENSG00000157557	ETS2	0.852185	3.75553	0.394111
ENSG00000186496	ZNF396	0.852128	4.16945	0.394143
ENSG00000076984	MAP2K7	-0.85209	-31.0575	0.394166
ENSG00000174485	DENND4A	-0.85207	-31.4187	0.394177
ENSG00000213927	CCL27	-0.85181	-12.4206	0.394322
ENSG00000123096	SSPN	-0.85178	-30.7264	0.394338
ENSG00000075043	KCNQ2	0.851708	128.256	0.394376
ENSG00000087266	SH3BP2	-0.85162	-47.0452	0.394425
ENSG00000171425	ZNF581	0.851034	20.926	0.39475
ENSG00000130810	PPAN	0.850993	15.2435	0.394773
ENSG00000116183	PAPPA2	0.850888	283.836	0.394831
ENSG00000145868	FBXO38	0.850864	7.07761	0.394845
ENSG00000175390	EIF3F	0.85083	29.4182	0.394864
ENSG00000109103	UNC119	-0.85067	-12.2693	0.394951
ENSG00000269113	TRABD2B	-0.85055	-141.08	0.395019
ENSG00000122882	ECD	0.850499	106.709	0.395048
ENSG00000103150	MLYCD	-0.85045	-6.61206	0.395074
ENSG00000217442	SYCE3	-0.85018	-2.63546	0.395223
ENSG00000130711	PRDM12	-0.85003	-78.4046	0.395307
ENSG00000239389	PCDHA13	-0.84958	-162.09	0.395561
ENSG00000197822	OCLN	0.849517	10.3381	0.395594
ENSG00000170498	KISS1	0.849227	16.9548	0.395755
ENSG00000126778	SIX1	-0.84923	-111.436	0.395755
ENSG00000173626	TRAPPC3L	0.849205	16.6151	0.395767
ENSG00000168772	CXXC4	0.849151	40.5092	0.395797
ENSG00000163749	CCDC158	0.849131	2.13153	0.395809
ENSG00000008197	TFAP2D	-0.84911	-191.993	0.395817
ENSG00000012963	UBR7	-0.8491	-10.5527	0.395825
ENSG00000113580	NR3C1	-0.84907	-53.2213	0.395844
ENSG00000135226	UGT2B28	0.848887	45.081	0.395944
ENSG00000189013	KIR2DL4	0.848872	154.087	0.395952
ENSG00000186867	QRFPR	0.848782	26.2242	0.396003
ENSG00000136231	IGF2BP3	-0.84871	-43.7829	0.396041
ENSG00000107874	CUEDC2	-0.84855	-9.15611	0.396134
ENSG00000153303	FRMD1	-0.84844	-29.1358	0.396192
ENSG00000188042	ARL4C	0.848091	9.46455	0.396387
ENSG00000119326	CTNNAL1	-0.84808	-5.09539	0.396392
ENSG00000182993	C12orf60	-0.84801	-7.55676	0.39643
ENSG00000185917	SETD4	0.847918	4.08693	0.396484
ENSG00000116285	ERRFI1	-0.8479	-15.4119	0.396496
ENSG00000135063	ENTREP1	-0.84771	-54.8923	0.396599
ENSG00000206384	COL6A6	0.847503	49.2047	0.396715
ENSG00000158901	WFDC8	0.847491	92.9458	0.396721
ENSG00000177151	OR2T35	-0.84745	-86.3984	0.396744
ENSG00000143013	LMO4	-0.8472	-16.7298	0.396882
ENSG00000156218	ADAMTSL3	0.847083	62.3974	0.396949
ENSG00000072840	EVC	-0.84704	-12.6147	0.396973
ENSG00000104375	STK3	-0.84694	-23.8646	0.397031
ENSG00000128617	OPN1SW	0.846749	17.1061	0.397135
ENSG00000175879	HOXD8	-0.84668	-64.439	0.397174
ENSG00000103021	CCDC113	-0.84665	-33.1203	0.397193
ENSG00000206013	IFITM5	-0.84654	-9.76063	0.397252
ENSG00000166619	BLCAP	0.846384	4.12907	0.397339
ENSG00000144962	SPATA16	0.846359	314.88	0.397352
ENSG00000141027	NCOR1	0.846269	9.90119	0.397403
ENSG00000166068	SPRED1	-0.84573	-42.242	0.397702
ENSG00000129514	FOXA1	0.845712	35.6783	0.397713
ENSG00000166455	C16orf46	0.84565	20.9377	0.397748
ENSG00000068903	SIRT2	0.845427	16.208	0.397872
ENSG00000006377	DLX6	-0.84543	-127.328	0.397873
ENSG00000221890	NPTXR	-0.84541	-14.4812	0.397881
ENSG00000141458	NPC1	-0.8454	-38.4689	0.397885
ENSG00000119185	ITGB1BP1	0.845399	20.699	0.397888
ENSG00000032219	ARID4A	0.845389	10.6376	0.397894
ENSG00000125912	NCLN	-0.84524	-15.0095	0.397978
ENSG00000020181	ADGRA2	0.845199	63.865	0.398
ENSG00000168077	SCARA3	0.844987	61.2743	0.398118
ENSG00000115806	GORASP2	0.844975	10.8816	0.398125
ENSG00000169371	SNUPN	-0.84495	-14.7903	0.39814
ENSG00000132703	APCS	0.844905	42.3562	0.398164
ENSG00000136367	ZFHX2	0.844834	36.8121	0.398204
ENSG00000069956	MAPK6	0.844691	10.1641	0.398283
ENSG00000167191	GPRC5B	-0.84423	-25.6341	0.398539
ENSG00000184508	HDDC3	-0.84415	-27.0387	0.398586
ENSG00000096092	TMEM14A	0.844073	8.13307	0.398628
ENSG00000132744	ACY3	0.844065	2.91849	0.398633
ENSG00000229924	FAM90A26	-0.84388	-126.56	0.398734
ENSG00000132849	PATJ	0.843831	1.50519	0.398764
ENSG00000228716	DHFR	-0.84373	-7.5192	0.398821
ENSG00000138698	RAP1GDS1	-0.84372	-19.8857	0.398828
ENSG00000136143	SUCLA2	0.843715	2.92199	0.398829
ENSG00000019991	HGF	-0.8436	-64.1805	0.398891
ENSG00000165092	ALDH1A1	-0.84346	-18.0778	0.398974
ENSG00000155380	SLC16A1	-0.84324	-41.8244	0.399096
ENSG00000149084	HSD17B12	0.843194	7.98682	0.39912
ENSG00000140521	POLG	-0.84315	-10.8831	0.399144
ENSG00000123388	HOXC11	0.843034	137.797	0.399209
ENSG00000144410	CPO	0.843018	70.3355	0.399218
ENSG00000090020	SLC9A1	0.84262	3.6521	0.399441
ENSG00000116852	KIF21B	0.842564	14.2609	0.399472
ENSG00000256463	SALL3	0.842555	218.931	0.399477
ENSG00000025796	SEC63	0.842465	19.158	0.399528
ENSG00000184349	EFNA5	0.842444	11.2198	0.399539
ENSG00000132613	MTSS2	0.842071	16.9882	0.399748
ENSG00000157954	WIPI2	-0.84197	-6.11612	0.399807
ENSG00000090674	MCOLN1	-0.84194	-86.2453	0.399824
ENSG00000089486	CDIP1	0.84193	44.4539	0.399827
ENSG00000283201	ENSG00000283201	-0.84185	-15.2818	0.399872
ENSG00000250151	ARPC4-TTLL3	0.841827	42.1468	0.399885
ENSG00000112812	PRSS16	0.841757	47.8763	0.399924
ENSG00000186965	KRTAP19-2	0.841608	118.452	0.400008
ENSG00000140876	NUDT7	0.841462	1.22336	0.400089
ENSG00000196329	GIMAP5	-0.84141	-10.1433	0.400119
ENSG00000214413	BBIP1	0.841286	5.53547	0.400188
ENSG00000175183	CSRP2	0.841097	12.5225	0.400293
ENSG00000080007	DDX43	-0.84088	-23.0127	0.400416
ENSG00000062582	MRPS24	0.840691	9.11247	0.400521
ENSG00000127412	TRPV5	-0.84057	-150.651	0.400586
ENSG00000158109	TPRG1L	-0.84056	-37.1229	0.400593
ENSG00000157881	PANK4	0.840556	25.8032	0.400597
ENSG00000188112	C6orf132	0.84043	13.8574	0.400668
ENSG00000204175	GPRIN2	-0.84025	-174.697	0.400769
ENSG00000022556	NLRP2	-0.84003	-5.66884	0.40089
ENSG00000160870	CYP3A7	0.839689	201.675	0.401083
ENSG00000100216	TOMM22	0.839608	12.6249	0.401128
ENSG00000121068	TBX2	-0.83951	-57.0952	0.401181
ENSG00000125872	LRRN4	-0.83939	-96.1932	0.401253
ENSG00000182687	GALR2	0.839348	31.8359	0.401274
ENSG00000066405	CLDN18	0.839212	44.4398	0.40135
ENSG00000109944	JHY	0.839086	2.28166	0.401421
ENSG00000104490	NCALD	-0.839	-6.19427	0.40147
ENSG00000167536	DHRS13	-0.83897	-44.4764	0.401488
ENSG00000149926	TLCD3B	0.838824	13.1311	0.401568
ENSG00000178395	CCDC185	-0.83864	-24.2908	0.401674
ENSG00000146966	DENND2A	0.838579	67.2384	0.401705
ENSG00000103034	NDRG4	-0.83851	-28.3634	0.401745
ENSG00000121964	GTDC1	-0.83848	-20.3954	0.401761
ENSG00000249141	ENSG00000249141	0.838438	3.50931	0.401785
ENSG00000122254	HS3ST2	-0.83835	-59.8659	0.401837
ENSG00000070761	CFAP20	-0.8383	-16.9671	0.401864
ENSG00000140553	UNC45A	0.838238	22.2089	0.401897
ENSG00000052802	MSMO1	-0.83796	-22.0507	0.402054
ENSG00000213347	MXD3	0.837859	14.47	0.40211
ENSG00000143479	DYRK3	0.837639	11.7548	0.402233
ENSG00000242221	PSG2	-0.83762	-130.036	0.402245
ENSG00000131779	PEX11B	-0.83755	-49.3084	0.402282
ENSG00000016490	CLCA1	-0.83752	-48.9549	0.402302
ENSG00000112195	TREML2	-0.83749	-27.3051	0.402319
ENSG00000086475	SEPHS1	0.837465	5.76703	0.402331
ENSG00000177599	ZNF491	-0.83732	-13.0954	0.402412
ENSG00000089818	NECAP1	0.837238	22.0051	0.402459
ENSG00000164983	TMEM65	-0.83722	-21.5719	0.402469
ENSG00000260456	C16orf95	0.836893	14.6369	0.402652
ENSG00000142484	TM4SF5	-0.83681	-19.4955	0.402698
ENSG00000112759	SLC29A1	0.836467	12.8727	0.402892
ENSG00000277481	PKD1L3	-0.83641	-91.0533	0.402922
ENSG00000152430	BOLL	-0.83632	-1.96558	0.402973
ENSG00000179008	C14orf39	0.836285	32.8547	0.402995
ENSG00000170088	TMEM192	0.836112	46.8749	0.403092
ENSG00000257046	SLCO1B3-SLCO1B7	0.836061	66.3062	0.40312
ENSG00000115694	STK25	-0.8359	-11.5653	0.40321
ENSG00000119686	FLVCR2	0.835833	13.265	0.403249
ENSG00000139626	ITGB7	-0.83563	-26.4608	0.403361
ENSG00000164934	DCAF13	-0.83561	-14.1972	0.403375
ENSG00000242802	AP5Z1	0.835555	20.1048	0.403406
ENSG00000242173	ARHGDIG	0.835532	91.1898	0.403418
ENSG00000188342	GTF2F2	0.835326	11.814	0.403534
ENSG00000171206	TRIM8	0.835035	24.5525	0.403698
ENSG00000141994	DUS3L	-0.83486	-9.01058	0.403794
ENSG00000170502	NUDT9	-0.83482	-32.0083	0.403818
ENSG00000171530	TBCA	0.834809	11.6995	0.403825
ENSG00000115844	DLX2	0.834773	31.7975	0.403846
ENSG00000165886	UBTD1	0.834765	5.75055	0.40385
ENSG00000173875	ZNF791	0.834751	41.1885	0.403858
ENSG00000181894	ZNF329	-0.83474	-7.25364	0.403864
ENSG00000144119	C1QL2	-0.83471	-61.7708	0.403882
ENSG00000010803	SCMH1	0.834654	5.68986	0.403913
ENSG00000073712	FERMT2	0.834428	11.0903	0.40404
ENSG00000105793	GTPBP10	0.834412	8.38574	0.404049
ENSG00000120658	ENOX1	0.834389	16.8229	0.404062
ENSG00000213139	CRYGS	0.83423	15.703	0.404151
ENSG00000102981	PARD6A	-0.83416	-35.9699	0.404192
ENSG00000124602	UNC5CL	0.833914	16.6833	0.40433
ENSG00000178828	RNF186	-0.83381	-103.531	0.40439
ENSG00000197969	VPS13A	0.833604	9.42032	0.404504
ENSG00000150627	WDR17	-0.83359	-4.8949	0.404513
ENSG00000270379	HEATR9	0.833484	97.9355	0.404572
ENSG00000089006	SNX5	0.833192	16.1864	0.404736
ENSG00000174130	TLR6	0.833047	13.5537	0.404818
ENSG00000081800	SLC13A1	-0.83291	-205.683	0.404897
ENSG00000170545	SMAGP	-0.83286	-13.2345	0.404921
ENSG00000149596	JPH2	0.832766	8.57715	0.404976
ENSG00000101445	PPP1R16B	-0.83275	-2.81259	0.404986
ENSG00000114999	TTL	-0.83271	-12.1203	0.405008
ENSG00000090975	PITPNM2	0.832612	28.2807	0.405064
ENSG00000167363	FN3K	-0.83257	-4.4968	0.405088
ENSG00000100814	CCNB1IP1	-0.83252	-20.8327	0.405117
ENSG00000073711	PPP2R3A	0.832228	17.5005	0.40528
ENSG00000116209	TMEM59	-0.83194	-22.4103	0.405442
ENSG00000105641	SLC5A5	0.831891	7.2579	0.40547
ENSG00000100714	MTHFD1	-0.83183	-17.6984	0.405506
ENSG00000160741	CRTC2	0.831721	72.4411	0.405566
ENSG00000100290	BIK	-0.83149	-9.12264	0.405695
ENSG00000177981	ASB8	0.831441	22.5924	0.405724
ENSG00000053328	METTL24	0.831318	22.979	0.405794
ENSG00000241127	YAE1	0.831296	13.4243	0.405807
ENSG00000141252	VPS53	0.83129	15.9185	0.40581
ENSG00000196878	LAMB3	0.831136	3.8028	0.405897
ENSG00000156966	B3GNT7	-0.83103	-40.5178	0.405955
ENSG00000178752	ERFE	-0.83093	-6.23282	0.406011
ENSG00000173581	CCDC106	-0.8309	-38.0603	0.406031
ENSG00000185863	TMEM210	0.830833	312.999	0.406068
ENSG00000049130	KITLG	0.830789	226.313	0.406093
ENSG00000143850	PLEKHA6	0.830722	34.3493	0.406131
ENSG00000125878	TCF15	0.830717	9.82683	0.406134
ENSG00000248592	STIMATE-MUSTN1	-0.83055	-28.6685	0.40623
ENSG00000186977	KRTAP19-5	-0.83048	-164.186	0.406269
ENSG00000184925	LCN12	-0.83036	-16.9562	0.406336
ENSG00000082438	COBLL1	0.830338	16.5446	0.406347
ENSG00000156413	FUT6	0.830304	3.6596	0.406367
ENSG00000188626	GOLGA8M	-0.8303	-2635.87	0.406371
ENSG00000289694	ENSG00000289694	0.830268	11.4059	0.406387
ENSG00000084453	SLCO1A2	0.830268	47.5156	0.406388
ENSG00000163659	TIPARP	0.83011	20.0263	0.406477
ENSG00000157782	CABP1	-0.8299	-40.5911	0.406595
ENSG00000137267	TUBB2A	-0.8299	-0.9778	0.406597
ENSG00000284753	EEF1AKMT4	0.829887	23.7597	0.406602
ENSG00000204577	LILRB3	0.829867	2.37768	0.406614
ENSG00000121289	CEP89	0.829626	4.52437	0.406751
ENSG00000100504	PYGL	0.829518	1.43367	0.406811
ENSG00000144591	GMPPA	-0.82939	-10.377	0.406882
ENSG00000116095	PLEKHA3	0.829327	4.55847	0.406919
ENSG00000257987	TEX49	0.829283	340.748	0.406944
ENSG00000106789	CORO2A	0.829252	2.97697	0.406962
ENSG00000278685	IQCA1L	-0.8292	-60.0038	0.40699
ENSG00000159182	PRAC1	-0.82918	-103.605	0.407001
ENSG00000154997	SEPTIN14	0.829162	29.8295	0.407012
ENSG00000100906	NFKBIA	0.82913	26.0388	0.407031
ENSG00000124233	SEMG1	-0.82912	-31.0412	0.407039
ENSG00000122778	KIAA1549	-0.82911	-6.59433	0.407041
ENSG00000102575	ACP5	-0.8291	-1.34437	0.407049
ENSG00000189144	ZNF573	0.828957	66.2176	0.407128
ENSG00000240857	RDH14	-0.82879	-29.0849	0.407223
ENSG00000139668	WDFY2	-0.82852	-12.2856	0.407374
ENSG00000255501	CARD18	0.828523	169.613	0.407374
ENSG00000124203	ZNF831	0.828498	11.6771	0.407388
ENSG00000108433	GOSR2	0.828415	8.63241	0.407435
ENSG00000133812	SBF2	0.828326	27.8592	0.407486
ENSG00000117691	NENF	-0.82812	-6.11999	0.407602
ENSG00000175470	PPP2R2D	-0.82785	-66.8928	0.407754
ENSG00000111186	WNT5B	-0.82778	-16.6509	0.407793
ENSG00000104823	ECH1	0.827632	5.78344	0.407879
ENSG00000142227	EMP3	-0.82755	-30.314	0.407928
ENSG00000123240	OPTN	-0.82744	-14.9164	0.407986
ENSG00000104331	BPNT2	-0.82744	-9.91407	0.407987
ENSG00000141682	PMAIP1	-0.82742	-26.7832	0.407999
ENSG00000214447	FAM187A	-0.82741	-8.23857	0.408003
ENSG00000260286	ARMH2	0.826998	2.64929	0.408238
ENSG00000120053	GOT1	-0.82678	-29.0845	0.408364
ENSG00000076108	BAZ2A	0.826727	37.7308	0.408392
ENSG00000131061	ZNF341	-0.82653	-7.03098	0.408506
ENSG00000175899	A2M	0.82639	4.93089	0.408583
ENSG00000133454	MYO18B	0.826275	29.2225	0.408648
ENSG00000126261	UBA2	0.826204	53.7569	0.408688
ENSG00000135119	RNFT2	-0.82611	-3.66247	0.408741
ENSG00000196832	OR11G2	0.825996	57.2517	0.408806
ENSG00000160862	AZGP1	-0.82577	-84.7551	0.408933
ENSG00000158104	HPD	-0.82547	-10.1626	0.409106
ENSG00000092439	TRPM7	0.825376	21.9546	0.409158
ENSG00000117597	UTP25	0.825266	10.6688	0.409221
ENSG00000161270	NPHS1	0.825086	89.7174	0.409323
ENSG00000108953	YWHAE	0.825004	29.6245	0.409369
ENSG00000100401	RANGAP1	-0.82492	-11.6887	0.409418
ENSG00000169840	GSX1	0.824792	45.8957	0.40949
ENSG00000260314	MRC1	0.824784	75.3123	0.409494
ENSG00000138036	DYNC2LI1	0.824468	7.14243	0.409674
ENSG00000173545	ZNF622	-0.82421	-29.2966	0.409821
ENSG00000110074	FOXRED1	0.824086	33.302	0.409891
ENSG00000139714	MORN3	-0.82406	-33.3882	0.409907
ENSG00000125885	MCM8	0.823898	24.5124	0.409997
ENSG00000204612	FOXB2	-0.82379	-96.1274	0.410057
ENSG00000145715	RASA1	0.823758	25.4639	0.410077
ENSG00000169359	SLC33A1	0.823681	7.67217	0.410121
ENSG00000128973	CLN6	-0.82362	-13.7728	0.410158
ENSG00000172238	ATOH1	0.823438	82.1386	0.410259
ENSG00000126231	PROZ	-0.82336	-37.3336	0.410305
ENSG00000154639	CXADR	0.82333	27.0363	0.410321
ENSG00000213903	LTB4R	-0.8232	-18.8471	0.410397
ENSG00000240021	TEX35	-0.82313	-7.56397	0.410432
ENSG00000168903	BTNL3	-0.82306	-122.444	0.410473
ENSG00000161243	FBXO27	0.822928	1.27086	0.410549
ENSG00000140538	NTRK3	0.822733	97.1532	0.41066
ENSG00000136950	ARPC5L	0.822708	11.719	0.410674
ENSG00000221989	OR2A2	-0.8227	-167.399	0.410681
ENSG00000105409	ATP1A3	0.822682	39.5806	0.410689
ENSG00000174137	FAM53A	0.822607	17.1894	0.410732
ENSG00000181291	TMEM132E	-0.82246	-35.679	0.410813
ENSG00000176125	UFSP1	-0.82246	-20.5873	0.410814
ENSG00000172867	KRT2	-0.82242	-79.3063	0.410837
ENSG00000169155	ZBTB43	0.822276	62.4558	0.41092
ENSG00000141551	CSNK1D	-0.82211	-45.3049	0.411015
ENSG00000229117	RPL41	-0.82172	-38.7164	0.411235
ENSG00000115486	GGCX	0.821652	17.3133	0.411275
ENSG00000188779	SKOR1	-0.82158	-34.4357	0.411317
ENSG00000067221	STOML1	-0.82157	-8.22039	0.411321
ENSG00000273559	CWC25	0.82157	1.70528	0.411322
ENSG00000104946	TBC1D17	-0.82143	-51.4568	0.411402
ENSG00000156345	CDK20	0.821268	5.66832	0.411494
ENSG00000198010	DLGAP2	0.821264	69.5555	0.411496
ENSG00000172878	METAP1D	-0.82124	-22.4136	0.411508
ENSG00000184271	POU6F1	-0.82111	-4.96598	0.411583
ENSG00000105643	ARRDC2	-0.821	-5.31092	0.411647
ENSG00000176358	TAC4	0.820654	39.8972	0.411844
ENSG00000146070	PLA2G7	0.82062	26.1659	0.411863
ENSG00000162402	USP24	-0.82061	-24.927	0.411867
ENSG00000163794	UCN	0.820448	84.2361	0.411961
ENSG00000204961	PCDHA9	0.820435	112.567	0.411968
ENSG00000115762	PLEKHB2	0.820415	33.4236	0.41198
ENSG00000170265	ZNF282	-0.8204	-36.0607	0.411989
ENSG00000166925	TSC22D4	0.820313	36.0373	0.412038
ENSG00000144061	NPHP1	0.82024	35.8084	0.412079
ENSG00000164808	SPIDR	-0.82017	-6.49467	0.412122
ENSG00000109618	SEPSECS	-0.82015	-4.02098	0.412131
ENSG00000187193	MT1X	0.820058	11.3674	0.412183
ENSG00000141664	ZCCHC2	-0.81982	-9.97122	0.412316
ENSG00000107833	NPM3	-0.81979	-72.0236	0.412333
ENSG00000117461	PIK3R3	0.819738	4.42736	0.412365
ENSG00000180697	C3orf22	0.819726	281.496	0.412372
ENSG00000099940	SNAP29	-0.81968	-10.4877	0.4124
ENSG00000173276	ZBTB21	-0.81934	-18.8115	0.412592
ENSG00000205808	PLPP6	0.8192	4.83273	0.412672
ENSG00000165449	SLC16A9	-0.81915	-5.5852	0.412702
ENSG00000259120	SMIM6	-0.81902	-6.02856	0.412775
ENSG00000242259	C22orf39	-0.8189	-22.6172	0.412844
ENSG00000010292	NCAPD2	0.818783	4.27481	0.41291
ENSG00000179751	SYCN	-0.81874	-36.6043	0.412937
ENSG00000088367	EPB41L1	-0.81871	-14.1862	0.412951
ENSG00000143401	ANP32E	-0.81863	-33.8028	0.412999
ENSG00000269190	FBXO17	-0.81854	-12.6266	0.413049
ENSG00000189266	PNRC2	0.81851	51.1189	0.413066
ENSG00000162804	SNED1	0.818497	20.6683	0.413073
ENSG00000172748	ZNF596	-0.81849	-16.5776	0.413077
ENSG00000283776	TAF11L13	0.818382	13.9151	0.413139
ENSG00000171174	RBKS	0.81838	18.9954	0.41314
ENSG00000178695	KCTD12	0.818134	5.05581	0.413281
ENSG00000198178	CLEC4C	-0.81808	-5.70962	0.413314
ENSG00000005001	PRSS22	0.81799	18.8689	0.413363
ENSG00000186187	ZNRF1	0.817898	10.9376	0.413415
ENSG00000086065	CHMP5	-0.81781	-66.4718	0.413468
ENSG00000115526	CHST10	-0.81779	-35.8879	0.413478
ENSG00000236334	PPIAL4G	0.817746	1449.88	0.413502
ENSG00000247595	MISFA	-0.81766	-19.7527	0.41355
ENSG00000092841	MYL6	0.817625	51.7199	0.413571
ENSG00000172115	CYCS	0.817612	21.5702	0.413579
ENSG00000197444	OGDHL	0.817571	21.5599	0.413602
ENSG00000197323	TRIM33	-0.81747	-100.905	0.41366
ENSG00000124104	SNX21	-0.81747	-6.636	0.413661
ENSG00000133055	MYBPH	0.817397	16.327	0.413702
ENSG00000165023	DIRAS2	-0.81709	-22.8928	0.413874
ENSG00000117475	BLZF1	0.816967	4.1498	0.413947
ENSG00000168118	RAB4A	0.816886	5.446	0.413993
ENSG00000117533	VAMP4	0.816868	8.59708	0.414004
ENSG00000075413	MARK3	-0.81674	-20.6941	0.414075
ENSG00000283205	ENSG00000283205	0.816726	222.58	0.414085
ENSG00000198678	OR5BS1P	-0.81673	-56.1559	0.414085
ENSG00000197177	ADGRA1	0.816664	223.509	0.41412
ENSG00000143793	C1orf35	-0.81655	-42.4807	0.414185
ENSG00000254598	CSNK2A3	-0.81644	-80.7581	0.414249
ENSG00000136193	SCRN1	-0.81642	-47.1188	0.414262
ENSG00000251322	SHANK3	0.816328	45.2231	0.414312
ENSG00000020922	MRE11	-0.8162	-17.9118	0.414388
ENSG00000174684	B4GAT1	0.816123	25.2014	0.41443
ENSG00000115194	SLC30A3	-0.81611	-39.7503	0.414435
ENSG00000058668	ATP2B4	0.816101	16.1818	0.414442
ENSG00000132004	FBXW9	-0.81604	-14.3137	0.414476
ENSG00000177483	RBM44	0.815995	2.17568	0.414503
ENSG00000284505	LYNX1-SLURP2	0.815952	11.718	0.414528
ENSG00000111058	ACSS3	0.815896	53.1509	0.41456
ENSG00000159917	ZNF235	0.815401	41.7761	0.414843
ENSG00000154258	ABCA9	-0.8154	-20.6967	0.414844
ENSG00000175121	WFDC5	0.815381	52.3612	0.414854
ENSG00000131914	LIN28A	0.81527	94.4294	0.414918
ENSG00000174482	LINGO2	0.815263	59.3822	0.414922
ENSG00000049249	TNFRSF9	-0.81517	-4.89388	0.414973
ENSG00000181001	OR52N1	0.815153	53.5899	0.414985
ENSG00000157093	LYZL4	0.814968	54.5525	0.41509
ENSG00000101473	ACOT8	-0.81472	-16.2614	0.415235
ENSG00000241149	ZNF722	-0.81469	-1.71913	0.41525
ENSG00000206531	CD200R1L	0.814675	18.3274	0.415259
ENSG00000096264	NCR2	-0.81461	-3.03727	0.415294
ENSG00000104941	RSPH6A	-0.81454	-19.7559	0.415335
ENSG00000169710	FASN	-0.8145	-13.5385	0.41536
ENSG00000104974	LILRA1	-0.81448	-5.43194	0.41537
ENSG00000225830	ERCC6	-0.81447	-9.03623	0.415377
ENSG00000119953	SMNDC1	0.814426	12.1988	0.415401
ENSG00000196411	EPHB4	0.814189	48.8208	0.415537
ENSG00000166997	CNPY4	0.814187	47.8492	0.415538
ENSG00000164185	ZNF474	0.814072	190.438	0.415604
ENSG00000165512	ZNF22	0.813919	8.70826	0.415691
ENSG00000141449	GREB1L	-0.81387	-194.709	0.415717
ENSG00000164989	CCDC171	0.813748	3.22217	0.415789
ENSG00000204571	KRTAP5-11	0.813735	175.822	0.415797
ENSG00000128191	DGCR8	-0.81366	-8.94584	0.415839
ENSG00000006210	CX3CL1	-0.81358	-25.7503	0.415885
ENSG00000145431	PDGFC	0.813322	17.8085	0.416033
ENSG00000165071	TMEM71	0.813137	9.64564	0.41614
ENSG00000168924	LETM1	0.813131	104.284	0.416143
ENSG00000133640	LRRIQ1	-0.81309	-24.3084	0.416168
ENSG00000137077	CCL21	-0.81306	-10.0819	0.416183
ENSG00000126602	TRAP1	-0.81295	-46.9922	0.416247
ENSG00000130561	SAG	0.812848	394.652	0.416305
ENSG00000179172	HNRNPCL1	0.812485	207.954	0.416513
ENSG00000164463	CREBRF	-0.81241	-50.4823	0.416556
ENSG00000133115	STOML3	0.81213	79.1944	0.416717
ENSG00000179833	SERTAD2	0.811973	7.89952	0.416807
ENSG00000113712	CSNK1A1	-0.81197	-54.482	0.416809
ENSG00000150048	CLEC1A	-0.81181	-50.2764	0.416903
ENSG00000123737	EXOSC9	-0.8117	-18.3125	0.416962
ENSG00000077800	FKBP6	-0.81104	-303.765	0.417345
ENSG00000173207	CKS1B	-0.81071	-52.7111	0.417534
ENSG00000165283	STOML2	-0.81069	-22.8806	0.417542
ENSG00000183291	SELENOF	0.8106	11.5393	0.417596
ENSG00000179981	TSHZ1	-0.8105	-35.91	0.417653
ENSG00000112339	HBS1L	0.810426	22.5447	0.417696
ENSG00000176198	OR11H4	0.810281	76.6466	0.417779
ENSG00000196923	PDLIM7	-0.80999	-55.6891	0.417944
ENSG00000100726	TELO2	0.809846	19.4913	0.418029
ENSG00000165757	JCAD	-0.80968	-28.377	0.418122
ENSG00000277494	GPIHBP1	0.809617	22.6489	0.41816
ENSG00000203867	RBM20	0.809561	34.0068	0.418193
ENSG00000075142	SRI	0.80951	12.4864	0.418222
ENSG00000161249	DMKN	0.80916	31.8765	0.418423
ENSG00000161999	JMJD8	0.809125	22.7672	0.418443
ENSG00000137497	NUMA1	0.809082	79.8315	0.418468
ENSG00000177150	FAM210A	-0.80907	-4.61705	0.418477
ENSG00000181938	GINS3	-0.80899	-7.29258	0.418521
ENSG00000180370	PAK2	-0.80873	-6.63172	0.418673
ENSG00000105983	LMBR1	-0.80859	-5.4271	0.418751
ENSG00000100220	RTCB	0.808454	3.33522	0.418829
ENSG00000138134	STAMBPL1	0.808407	9.77055	0.418856
ENSG00000149930	TAOK2	0.808405	13.7738	0.418857
ENSG00000261308	FIGNL2	-0.80835	-20.7298	0.418891
ENSG00000142731	PLK4	0.80826	41.523	0.418941
ENSG00000186998	EMID1	-0.80799	-28.1267	0.419098
ENSG00000176542	USF3	-0.80799	-34.9286	0.419098
ENSG00000141668	CBLN2	0.807945	174.02	0.419122
ENSG00000106397	PLOD3	0.807935	41.0384	0.419128
ENSG00000106006	HOXA6	0.807701	33.3917	0.419263
ENSG00000125458	NT5C	0.807652	33.4257	0.419291
ENSG00000060982	BCAT1	0.807616	5.22634	0.419312
ENSG00000108849	PPY	-0.8073	-384.016	0.419493
ENSG00000213145	CRIP1	0.807294	18.6939	0.419497
ENSG00000105708	ZNF14	-0.80723	-18.5445	0.419536
ENSG00000101132	PFDN4	0.8072	6.24378	0.419551
ENSG00000137098	SPAG8	0.807023	132.017	0.419653
ENSG00000138758	SEPTIN11	-0.80697	-13.8658	0.419683
ENSG00000214097	SMCO1	-0.80674	-47.6217	0.419819
ENSG00000290318	ENSG00000290318	-0.80668	-37.749	0.419849
ENSG00000118307	DNAI7	-0.80662	-3.68072	0.419884
ENSG00000132855	ANGPTL3	-0.80653	-72.1246	0.419939
ENSG00000197540	GZMM	-0.80618	-4.59268	0.420138
ENSG00000168904	LRRC28	-0.80601	-58.9392	0.420236
ENSG00000106366	SERPINE1	0.805926	4.20526	0.420286
ENSG00000119782	FKBP1B	0.805688	26.5454	0.420423
ENSG00000177888	ZBTB41	-0.80558	-10.6226	0.420482
ENSG00000182871	COL18A1	-0.80547	-6.41235	0.420547
ENSG00000260220	CCDC187	0.805458	278.354	0.420556
ENSG00000127191	TRAF2	0.805442	17.197	0.420565
ENSG00000146250	PRSS35	0.805273	19.2873	0.420662
ENSG00000242419	PCDHGC4	0.805106	27.8899	0.420758
ENSG00000152779	SLC16A12	-0.80509	-20.5288	0.420767
ENSG00000177182	CLVS1	0.804944	155.472	0.420852
ENSG00000124237	C20orf85	0.804867	122.265	0.420896
ENSG00000196553	CCDC196	-0.80473	-250.147	0.420973
ENSG00000138433	CIR1	0.804432	25.3073	0.421147
ENSG00000154310	TNIK	0.80442	7.1362	0.421154
ENSG00000141424	SLC39A6	0.803913	9.87874	0.421447
ENSG00000137486	ARRB1	0.803823	17.6048	0.421499
ENSG00000138160	KIF11	-0.80362	-31.6293	0.421615
ENSG00000091137	SLC26A4	0.803618	8.55149	0.421618
ENSG00000186980	KRTAP23-1	0.803594	69.6805	0.421631
ENSG00000173456	RNF26	-0.80351	-29.6938	0.421681
ENSG00000107242	PIP5K1B	0.803468	11.4835	0.421704
ENSG00000163331	DAPL1	-0.80334	-18.6918	0.421779
ENSG00000180828	BHLHE22	-0.80325	-21.0364	0.421829
ENSG00000168528	SERINC2	0.803207	14.337	0.421855
ENSG00000141568	FOXK2	0.803016	5.60154	0.421965
ENSG00000196476	C20orf96	0.802972	7.36977	0.421991
ENSG00000004700	RECQL	-0.80289	-9.13627	0.422038
ENSG00000099992	TBC1D10A	-0.80265	-162.284	0.422174
ENSG00000076356	PLXNA2	0.802615	7.36864	0.422197
ENSG00000258453	OR11H2	0.80259	1834.35	0.422212
ENSG00000185650	ZFP36L1	0.802539	4.01087	0.422241
ENSG00000126562	WNK4	-0.80249	-14.6725	0.422267
ENSG00000118046	STK11	0.802334	26.8101	0.42236
ENSG00000186143	PRR30	-0.80228	-200.112	0.422388
ENSG00000128699	ORMDL1	0.802127	10.775	0.422479
ENSG00000141447	OSBPL1A	-0.80208	-5.81117	0.422509
ENSG00000197535	MYO5A	-0.80192	-4.71715	0.422601
ENSG00000171843	MLLT3	-0.80191	-17.3469	0.422603
ENSG00000175309	PHYKPL	-0.80186	-29.0075	0.422635
ENSG00000173838	MARCHF10	-0.8018	-58.2859	0.422669
ENSG00000214194	SMIM30	-0.80172	-2.636	0.422715
ENSG00000111348	ARHGDIB	-0.80165	-29.4165	0.422755
ENSG00000173757	STAT5B	-0.80155	-32.8166	0.422815
ENSG00000156265	MAP3K7CL	0.801507	25.5919	0.422838
ENSG00000130713	EXOSC2	0.801401	89.2205	0.422899
ENSG00000108641	B9D1	0.801144	17.3215	0.423049
ENSG00000183386	FHL3	0.801076	2.14162	0.423087
ENSG00000146909	NOM1	-0.80107	-26.8831	0.423094
ENSG00000163673	DCLK3	0.800973	22.1239	0.423147
ENSG00000156042	CFAP70	-0.8009	-10.9522	0.423187
ENSG00000213699	SLC35F6	-0.80088	-43.943	0.423203
ENSG00000105829	BET1	0.800875	11.6265	0.423204
ENSG00000260007	ENSG00000260007	-0.80077	-9.98033	0.423265
ENSG00000153132	CLGN	0.80069	2.76844	0.423311
ENSG00000253368	TRNP1	-0.80053	-30.0889	0.423406
ENSG00000213023	SYT3	0.800455	9.65307	0.423447
ENSG00000121058	COIL	-0.8004	-31.9302	0.423478
ENSG00000117543	DPH5	0.800387	12.2801	0.423487
ENSG00000169550	MUC15	0.800216	61.286	0.423586
ENSG00000100890	PRORP	-0.80016	-7.98818	0.42362
ENSG00000176253	OR4K13	0.800112	95.7864	0.423646
ENSG00000164325	TMEM174	0.800043	185.941	0.423686
ENSG00000130544	ZNF557	0.800033	40.4732	0.423692
ENSG00000197826	CFAP299	-0.8	-28.2681	0.423709
ENSG00000187118	CMC1	0.799986	11.4678	0.423719
ENSG00000214946	TBC1D26	-0.79998	-89.5186	0.423724
ENSG00000155034	FBXL18	0.799916	17.2791	0.42376
ENSG00000124374	PAIP2B	0.799575	40.3451	0.423957
ENSG00000126391	FRMD8	0.799482	27.2466	0.424011
ENSG00000233670	PIRT	-0.79941	-101.067	0.42405
ENSG00000186204	CYP4F12	-0.79931	-5.89248	0.42411
ENSG00000279395	OR5L1	0.799303	192.729	0.424115
ENSG00000141748	ARL5C	0.799291	4.12873	0.424121
ENSG00000269035	ENSG00000269035	0.799236	99.6936	0.424154
ENSG00000119689	DLST	0.799141	28.7768	0.424209
ENSG00000160321	ZNF208	0.798781	2.77423	0.424417
ENSG00000254685	FPGT	-0.79875	-89.5809	0.424434
ENSG00000196074	SYCP2	0.798666	63.6619	0.424484
ENSG00000221944	TIGD1	-0.79866	-26.0559	0.424485
ENSG00000085415	SEH1L	0.798651	20.5985	0.424493
ENSG00000152223	EPG5	0.798612	22.4129	0.424516
ENSG00000165507	DEPP1	0.798605	11.0567	0.424519
ENSG00000197380	DACT3	0.798605	30.6831	0.42452
ENSG00000128918	ALDH1A2	-0.79853	-42.1812	0.424563
ENSG00000139637	MYG1	0.798485	22.2911	0.424589
ENSG00000164610	RP9	0.798276	21.0157	0.42471
ENSG00000151348	EXT2	0.798263	8.50502	0.424718
ENSG00000171094	ALK	0.798184	37.4942	0.424764
ENSG00000107165	TYRP1	-0.79813	-307.138	0.424793
ENSG00000063515	GSC2	0.798024	17.1587	0.424857
ENSG00000107938	EDRF1	0.797983	59.0459	0.424881
ENSG00000120333	MRPS14	0.797941	19.9712	0.424905
ENSG00000111581	NUP107	0.797797	8.90045	0.424988
ENSG00000132182	NUP210	-0.79777	-7.51272	0.425005
ENSG00000213949	ITGA1	0.797512	2.79477	0.425154
ENSG00000113161	HMGCR	-0.79745	-28.8465	0.425192
ENSG00000179071	CCDC89	-0.79742	-22.2812	0.42521
ENSG00000163071	SPATA18	0.797374	8.45791	0.425234
ENSG00000014257	ACP3	-0.79726	-9.96431	0.425303
ENSG00000204478	PRAMEF20	-0.79725	-209.06	0.425308
ENSG00000163162	RNF149	0.796962	15.7431	0.425473
ENSG00000179698	WDR97	0.79682	23.7755	0.425556
ENSG00000168811	IL12A	0.796787	6.22606	0.425575
ENSG00000109180	OCIAD1	-0.79639	-55.5759	0.425803
ENSG00000115488	NEU2	-0.79639	-149.531	0.425804
ENSG00000187608	ISG15	0.796219	4.52038	0.425905
ENSG00000165325	DEUP1	0.79607	12.5873	0.425991
ENSG00000062370	ZNF112	-0.79598	-9.20494	0.426044
ENSG00000129757	CDKN1C	-0.7959	-35.35	0.426089
ENSG00000137135	ARHGEF39	-0.79564	-34.4385	0.426238
ENSG00000167005	NUDT21	0.795322	7.98505	0.426426
ENSG00000168056	LTBP3	0.795306	3.66212	0.426436
ENSG00000258817	OR4C13	-0.79529	-143.287	0.426445
ENSG00000168036	CTNNB1	0.795088	30.3367	0.426562
ENSG00000151470	C4orf33	0.794904	8.76095	0.426669
ENSG00000095261	PSMD5	0.794726	24.1869	0.426773
ENSG00000136527	TRA2B	0.794611	64.494	0.42684
ENSG00000065559	MAP2K4	-0.79449	-22.1538	0.426912
ENSG00000083642	PDS5B	0.794458	15.3521	0.426929
ENSG00000167315	ACAA2	-0.79445	-15.6588	0.426932
ENSG00000176246	OR4L1	0.794327	77.8589	0.427005
ENSG00000053438	NNAT	-0.79427	-5.75965	0.427041
ENSG00000198208	RPS6KL1	-0.79414	-1.99484	0.427112
ENSG00000153046	CDYL	-0.79407	-27.2638	0.427154
ENSG00000283227	SPRR5	0.79376	202.992	0.427335
ENSG00000055917	PUM2	0.793721	11.0751	0.427358
ENSG00000123607	TTC21B	0.793608	7.25775	0.427424
ENSG00000279012	OR51B2	-0.79352	-108.265	0.427476
ENSG00000068781	STON1-GTF2A1L	-0.79329	-35.8784	0.427612
ENSG00000163815	CLEC3B	0.793145	10.4859	0.427693
ENSG00000196091	MYBPC1	0.792965	86.9264	0.427798
ENSG00000110108	TMEM109	-0.79283	-87.2874	0.427877
ENSG00000165650	PDZD8	0.792769	3.37989	0.427912
ENSG00000144560	VGLL4	-0.79263	-15.4349	0.427995
ENSG00000167863	ATP5PD	-0.79252	-14.5597	0.428056
ENSG00000091513	TF	-0.79229	-40.5481	0.428192
ENSG00000206181	ELOA2	0.792197	67.675	0.428246
ENSG00000154582	ELOC	-0.79207	-41.984	0.428321
ENSG00000141503	MINK1	-0.79192	-35.5861	0.428406
ENSG00000171962	DRC3	-0.79186	-43.0257	0.428441
ENSG00000163625	WDFY3	0.791773	65.441	0.428493
ENSG00000197599	CCDC154	-0.79142	-29.2869	0.428696
ENSG00000117620	SLC35A3	-0.79141	-10.6604	0.428706
ENSG00000179104	TMTC2	0.791392	52.0119	0.428715
ENSG00000116128	BCL9	0.791328	18.1357	0.428753
ENSG00000105426	PTPRS	0.791257	26.5599	0.428794
ENSG00000051180	RAD51	0.7912	17.7612	0.428827
ENSG00000196109	ZNF676	0.791126	43.7113	0.428871
ENSG00000172742	OR4D9	0.791108	17.4988	0.428881
ENSG00000185630	PBX1	-0.79099	-41.863	0.428949
ENSG00000160271	RALGDS	-0.79096	-52.952	0.428969
ENSG00000132792	CTNNBL1	0.790669	37.5338	0.429137
ENSG00000115590	IL1R2	-0.79044	-12.1319	0.429273
ENSG00000166743	ACSM1	-0.79042	-65.5439	0.42928
ENSG00000215455	KRTAP10-1	-0.79031	-160.236	0.429349
ENSG00000259803	SLC22A31	0.790147	10.8137	0.429442
ENSG00000146872	TLK2	-0.79014	-30.6356	0.429444
ENSG00000160789	LMNA	0.790136	4.81356	0.429448
ENSG00000257365	FNTB	0.790094	3.78743	0.429473
ENSG00000133111	RFXAP	0.789859	24.294	0.42961
ENSG00000268964	ERVV-2	0.789493	40.6024	0.429824
ENSG00000172322	CLEC12A	-0.78923	-1.03619	0.429976
ENSG00000082014	SMARCD3	0.789151	13.9573	0.430024
ENSG00000112769	LAMA4	0.789151	67.3173	0.430024
ENSG00000197561	ELANE	-0.78895	-87.1145	0.43014
ENSG00000115828	QPCT	-0.78874	-6.46906	0.430265
ENSG00000044524	EPHA3	-0.78855	-33.8312	0.430375
ENSG00000237412	PRSS56	0.788498	67.5533	0.430406
ENSG00000144730	IL17RD	0.788351	26.3816	0.430491
ENSG00000102854	MSLN	0.788109	105.351	0.430633
ENSG00000105609	LILRB5	-0.78782	-23.1026	0.430801
ENSG00000122136	OBP2A	0.787812	133.368	0.430807
ENSG00000132823	OSER1	0.787659	3.93113	0.430896
ENSG00000142230	SAE1	0.787651	27.5002	0.430901
ENSG00000136159	NUDT15	-0.78763	-13.0269	0.430913
ENSG00000183287	CCBE1	-0.7876	-59.7285	0.430933
ENSG00000240403	KIR3DL2	0.787515	2.97306	0.430981
ENSG00000188763	FZD9	0.787496	13.3666	0.430992
ENSG00000124795	DEK	-0.78748	-28.9443	0.431002
ENSG00000007312	CD79B	0.787245	1.66278	0.431138
ENSG00000186190	BPIFB3	0.787064	95.0357	0.431245
ENSG00000289768	ENSG00000289768	-0.78705	-62.2571	0.431251
ENSG00000187026	KRTAP21-2	-0.78685	-407.168	0.431369
ENSG00000196421	C20orf204	0.786784	24.5438	0.431408
ENSG00000134917	ADAMTS8	0.786662	22.4593	0.431479
ENSG00000119121	TRPM6	-0.7865	-11.9106	0.431574
ENSG00000103429	BFAR	-0.78641	-38.2633	0.431625
ENSG00000106258	CYP3A5	-0.78631	-15.1512	0.431684
ENSG00000076662	ICAM3	0.786309	1.16651	0.431687
ENSG00000134248	LAMTOR5	-0.78611	-3.93299	0.431802
ENSG00000184571	PIWIL3	0.786039	36.9061	0.431845
ENSG00000284723	OR8S1	-0.78586	-43.1087	0.431947
ENSG00000198939	ZFP2	-0.78578	-7.87455	0.431994
ENSG00000281406	BLACAT1	0.785679	21.2946	0.432056
ENSG00000155099	PIP4P2	-0.7856	-17.6255	0.432101
ENSG00000158169	FANCC	-0.78549	-71.213	0.432168
ENSG00000081791	DELE1	-0.78543	-19.3725	0.4322
ENSG00000088035	ALG6	-0.7854	-4.47875	0.432221
ENSG00000256060	TRAPPC2B	0.785017	22.1306	0.432444
ENSG00000235568	NFAM1	0.784888	10.7513	0.432519
ENSG00000051620	HEBP2	0.784843	36.0352	0.432546
ENSG00000139112	GABARAPL1	0.784741	5.04343	0.432606
ENSG00000184502	GAST	0.784702	57.0638	0.432628
ENSG00000169251	NMD3	0.784634	4.72044	0.432668
ENSG00000117625	RCOR3	-0.78463	-17.2511	0.432672
ENSG00000132881	CPLANE2	0.784603	2.38368	0.432687
ENSG00000122507	BBS9	0.784589	1.73868	0.432695
ENSG00000124357	NAGK	-0.78416	-10.944	0.432944
ENSG00000105767	CADM4	0.784021	41.9634	0.433028
ENSG00000188613	NANOS1	0.783966	7.81615	0.43306
ENSG00000160233	LRRC3	0.783891	11.6261	0.433104
ENSG00000126088	UROD	0.783822	40.9769	0.433145
ENSG00000104067	TJP1	-0.7838	-133.524	0.433158
ENSG00000054598	FOXC1	-0.78374	-26.3816	0.433191
ENSG00000232268	OR52I1	0.783717	28.5306	0.433206
ENSG00000198815	FOXJ3	-0.7837	-17.8603	0.433218
ENSG00000163874	ZC3H12A	0.783667	13.0076	0.433235
ENSG00000184185	KCNJ12	0.783658	22.5911	0.433241
ENSG00000175793	SFN	-0.78328	-15.7629	0.433463
ENSG00000204128	C2orf72	0.783212	15.9656	0.433503
ENSG00000164458	TBXT	-0.78302	-26.1901	0.433614
ENSG00000108592	FTSJ3	0.783016	50.6546	0.433618
ENSG00000102760	RGCC	0.78297	5.86341	0.433645
ENSG00000176225	RTTN	-0.78285	-14.6577	0.433714
ENSG00000267060	PTGES3L	-0.78278	-12.1232	0.433757
ENSG00000177174	OR14C36	0.782741	29.1681	0.433779
ENSG00000240542	KRTAP9-1	0.7825	21.1726	0.433921
ENSG00000112242	E2F3	0.782476	20.2133	0.433935
ENSG00000089876	DHX32	-0.78238	-98.5574	0.433993
ENSG00000196391	ZNF774	-0.78233	-31.6189	0.434023
ENSG00000139514	SLC7A1	0.78227	12.5899	0.434056
ENSG00000137203	TFAP2A	-0.78219	-78.9569	0.4341
ENSG00000144063	MALL	-0.78195	-118.746	0.434245
ENSG00000101161	PRPF6	0.781762	27.816	0.434354
ENSG00000164818	DNAAF5	-0.78172	-13.1918	0.43438
ENSG00000204149	AGAP6	0.781635	28.0254	0.434429
ENSG00000099139	PCSK5	-0.78153	-2.52316	0.434492
ENSG00000142698	C1orf94	-0.78149	-48.2799	0.434515
ENSG00000169045	HNRNPH1	-0.7814	-24.9639	0.434569
ENSG00000172493	AFF1	0.781381	5.20799	0.434578
ENSG00000077348	EXOSC5	-0.78138	-7.94109	0.43458
ENSG00000152749	GPR180	0.781212	1.80823	0.434678
ENSG00000197345	MRPL21	-0.78117	-8.83583	0.434702
ENSG00000166889	PATL1	0.781111	35.6917	0.434737
ENSG00000213424	KRT222	-0.7811	-79.1329	0.434744
ENSG00000103047	TANGO6	-0.78092	-2.82479	0.434847
ENSG00000084092	NOA1	0.780871	20.7019	0.434878
ENSG00000142627	EPHA2	-0.78086	-12.0354	0.434884
ENSG00000132275	RRP8	-0.78082	-3.16974	0.434908
ENSG00000184203	PPP1R2	-0.78063	-31.5002	0.435019
ENSG00000164330	EBF1	-0.78061	-8.61908	0.43503
ENSG00000128607	KLHDC10	-0.78058	-120.073	0.435049
ENSG00000075290	WNT8B	0.78054	116.078	0.435073
ENSG00000155090	KLF10	-0.78041	-6.94384	0.43515
ENSG00000105997	HOXA3	-0.78035	-147.704	0.435182
ENSG00000141425	RPRD1A	-0.78032	-12.1947	0.435205
ENSG00000243073	PRAMEF4	0.780203	105.721	0.435271
ENSG00000152969	JAKMIP1	0.780118	6.28432	0.435321
ENSG00000163762	TM4SF18	0.780078	46.3267	0.435345
ENSG00000185736	ADARB2	0.779929	57.1138	0.435433
ENSG00000188000	OR7D2	0.779877	27.5102	0.435463
ENSG00000277639	CHD9NB	0.779851	34.7477	0.435479
ENSG00000188916	INSYN2A	0.779776	74.2982	0.435522
ENSG00000099822	HCN2	0.779726	146.391	0.435552
ENSG00000138821	SLC39A8	-0.7797	-6.10896	0.43557
ENSG00000113812	ACTR8	0.779642	3.9274	0.435602
ENSG00000169436	COL22A1	0.779397	86.6277	0.435746
ENSG00000170876	TMEM43	-0.77914	-10.4935	0.435898
ENSG00000175426	PCSK1	0.779111	55.9597	0.435914
ENSG00000196900	TEX43	-0.77905	-29.1616	0.435949
ENSG00000161618	ALDH16A1	0.778994	16.8465	0.435983
ENSG00000143842	SOX13	0.778957	24.567	0.436005
ENSG00000163412	EIF4E3	-0.77891	-22.1024	0.436035
ENSG00000177989	ODF3B	-0.77887	-19.3937	0.436058
ENSG00000169564	PCBP1	-0.77881	-71.8862	0.436093
ENSG00000125850	OVOL2	0.778735	75.1328	0.436136
ENSG00000177169	ULK1	0.778716	57.4777	0.436147
ENSG00000117480	FAAH	-0.77868	-7.39082	0.436168
ENSG00000115275	MOGS	-0.77847	-7.56208	0.436293
ENSG00000275183	LENG9	0.778457	5.30576	0.436299
ENSG00000188816	HMX2	-0.7782	-28.4916	0.43645
ENSG00000115902	SLC1A4	0.778157	6.03474	0.436476
ENSG00000273899	NOL12	0.77811	36.0331	0.436504
ENSG00000205937	RNPS1	-0.77786	-23.997	0.436652
ENSG00000129347	KRI1	0.777714	7.77395	0.436737
ENSG00000041880	PARP3	-0.77748	-68.0103	0.436874
ENSG00000113851	CRBN	-0.77745	-6.77188	0.436896
ENSG00000152137	HSPB8	0.777432	58.5611	0.436904
ENSG00000178726	THBD	0.777304	17.0285	0.43698
ENSG00000205116	TMEM88B	0.777253	21.3759	0.437009
ENSG00000185361	TNFAIP8L1	0.7772	7.51443	0.437041
ENSG00000106049	HIBADH	0.777025	3.24492	0.437144
ENSG00000183475	ASB7	-0.77695	-966.161	0.437191
ENSG00000135697	BCO1	0.776923	25.8785	0.437204
ENSG00000185271	KLHL33	0.776758	16.0145	0.437302
ENSG00000166471	TMEM41B	-0.77657	-8.80954	0.43741
ENSG00000118526	TCF21	-0.77654	-139.072	0.437432
ENSG00000112667	DNPH1	0.776532	13.9156	0.437435
ENSG00000091947	TMEM101	0.776508	21.5513	0.437449
ENSG00000157368	IL34	-0.77631	-17.2041	0.437569
ENSG00000130684	ZNF337	0.776284	22.6835	0.437581
ENSG00000196437	ZNF569	0.776278	30.9301	0.437585
ENSG00000180776	ZDHHC20	-0.77621	-3.25295	0.437626
ENSG00000159433	STARD9	-0.77601	-16.5293	0.437744
ENSG00000261934	PCDHGA9	0.775915	105.98	0.437799
ENSG00000203995	ZYG11A	0.775756	28.1242	0.437893
ENSG00000105677	TMEM147	-0.77568	-15.1281	0.437939
ENSG00000067057	PFKP	-0.77562	-23.4479	0.437976
ENSG00000110375	UPK2	0.775613	29.9213	0.437977
ENSG00000142512	SIGLEC10	0.775487	5.20042	0.438052
ENSG00000104835	SARS2	-0.77533	-5.5375	0.438146
ENSG00000136144	RCBTB1	-0.77525	-11.2582	0.438192
ENSG00000188986	NELFB	-0.77518	-23.4772	0.438232
ENSG00000175274	TP53I11	-0.77511	-2.99473	0.438276
ENSG00000177354	C10orf71	-0.77508	-1.96244	0.438292
ENSG00000162231	NXF1	-0.77506	-25.2497	0.438302
ENSG00000108465	CDK5RAP3	-0.775	-2.98302	0.438342
ENSG00000151233	GXYLT1	-0.77498	-15.0021	0.438349
ENSG00000128534	LSM8	-0.77497	-13.7687	0.438359
ENSG00000173406	DAB1	0.774688	31.337	0.438524
ENSG00000206069	LHFPL7	-0.77465	-111.021	0.438547
ENSG00000132591	ERAL1	-0.77458	-38.7867	0.438589
ENSG00000086189	DIMT1	-0.77458	-5.65156	0.43859
ENSG00000105696	TMEM59L	0.774569	11.0466	0.438594
ENSG00000157227	MMP14	0.774405	6.8191	0.438691
ENSG00000163285	GABRG1	-0.77419	-222.505	0.438816
ENSG00000196407	THEM5	0.77384	19.7373	0.439025
ENSG00000171431	KRT20	-0.77373	-159.537	0.439091
ENSG00000178966	RMI1	0.773666	4.92583	0.439128
ENSG00000144746	ARL6IP5	-0.77352	-24.6734	0.439213
ENSG00000006576	PHTF2	0.773413	37.2785	0.439278
ENSG00000113845	TIMMDC1	-0.7734	-8.78122	0.439283
ENSG00000176273	SLC35G1	-0.77337	-6.50593	0.439302
ENSG00000162961	DPY30	0.773244	29.5892	0.439378
ENSG00000133710	SPINK5	0.773025	141.693	0.439508
ENSG00000116670	MAD2L2	0.772962	18.3004	0.439545
ENSG00000127081	ZNF484	-0.77265	-14.6937	0.43973
ENSG00000175782	SLC35E3	0.772551	77.6665	0.439788
ENSG00000110911	SLC11A2	-0.77235	-15.364	0.439909
ENSG00000172243	CLEC7A	-0.77224	-10.5052	0.439974
ENSG00000188015	S100A3	-0.77223	-5.11645	0.439977
ENSG00000100083	GGA1	0.772114	24.5639	0.440047
ENSG00000134489	HRH4	-0.77211	-13.9883	0.440048
ENSG00000172155	LCE1D	-0.77209	-69.816	0.440064
ENSG00000204479	PRAMEF17	0.771841	339.999	0.440208
ENSG00000176208	ATAD5	0.771834	10.8237	0.440213
ENSG00000133056	PIK3C2B	0.77179	29.9002	0.440239
ENSG00000230667	SETSIP	0.771581	81.0915	0.440363
ENSG00000118096	IFT46	0.77134	19.4101	0.440505
ENSG00000168661	ZNF30	-0.7713	-7.62419	0.440531
ENSG00000163166	IWS1	0.771263	7.05326	0.440551
ENSG00000182156	ENPP7	0.771132	19.2177	0.440629
ENSG00000181220	ZNF746	0.771072	33.7569	0.440664
ENSG00000159618	ADGRG5	0.771058	4.19508	0.440673
ENSG00000198431	TXNRD1	0.771026	36.3274	0.440691
ENSG00000125650	PSPN	0.770955	37.9814	0.440733
ENSG00000109689	STIM2	-0.77068	-10.5962	0.440895
ENSG00000075388	FGF4	-0.77057	-123.227	0.440962
ENSG00000183307	TMEM121B	-0.77047	-4.33664	0.441021
ENSG00000197616	MYH6	-0.77032	-166.303	0.44111
ENSG00000205329	OR6C3	-0.77029	-44.1255	0.441125
ENSG00000228570	NUTM2E	-0.77029	-47.7548	0.44113
ENSG00000206527	HACD2	0.770266	9.71756	0.441142
ENSG00000172663	TMEM134	0.770237	15.2689	0.44116
ENSG00000266964	FXYD1	-0.77019	-21.5676	0.441185
ENSG00000069966	GNB5	0.770188	12.2234	0.441188
ENSG00000198890	PRMT6	-0.77015	-38.5515	0.441212
ENSG00000237247	MBD3L5	-0.77014	-34.1076	0.441218
ENSG00000006432	MAP3K9	-0.76995	-9.04602	0.441331
ENSG00000122140	MRPS2	0.769851	12.48	0.441388
ENSG00000189430	NCR1	-0.76981	-0.8235	0.441411
ENSG00000172985	SH3RF3	-0.76974	-4.50222	0.441452
ENSG00000172000	ZNF556	0.769638	44.3919	0.441515
ENSG00000104164	BLOC1S6	-0.76958	-16.0276	0.441552
ENSG00000108861	DUSP3	0.769356	11.3908	0.441682
ENSG00000141434	MEP1B	-0.76929	-143.854	0.441724
ENSG00000152904	GGPS1	0.769183	14.1721	0.441784
ENSG00000109738	GLRB	0.769132	32.5104	0.441815
ENSG00000173699	SPATA3	-0.7691	-86.4048	0.441832
ENSG00000130522	JUND	0.769073	15.4571	0.44185
ENSG00000061936	SFSWAP	0.768918	33.7062	0.441942
ENSG00000167080	B4GALNT2	0.768817	22.9592	0.442002
ENSG00000131944	FAAP24	0.76876	3.88729	0.442036
ENSG00000161036	LRWD1	0.768457	45.4145	0.442216
ENSG00000215612	HMX1	0.768335	188.446	0.442288
ENSG00000187736	NHEJ1	0.768324	34.2803	0.442295
ENSG00000143839	REN	-0.76825	-81.9153	0.442339
ENSG00000008283	CYB561	-0.76816	-45.3612	0.442395
ENSG00000180228	PRKRA	0.76811	13.7577	0.442422
ENSG00000105088	OLFM2	0.768027	14.4533	0.442471
ENSG00000163739	CXCL1	-0.76795	-3.80956	0.442516
ENSG00000177045	SIX5	0.767856	12.5159	0.442573
ENSG00000198482	ZNF808	0.767825	20.0479	0.442591
ENSG00000204220	PFDN6	0.767762	15.1872	0.442629
ENSG00000118689	FOXO3	0.767651	37.9389	0.442695
ENSG00000167186	COQ7	-0.76761	-19.7079	0.442722
ENSG00000012223	LTF	0.767384	72.0251	0.442853
ENSG00000174574	AKIRIN1	0.767131	4.10333	0.443004
ENSG00000198954	KIFBP	0.766949	63.1191	0.443112
ENSG00000183137	CEP57L1	0.766882	53.1252	0.443151
ENSG00000173627	APOBEC4	-0.76688	-5.94235	0.443155
ENSG00000144847	IGSF11	-0.76676	-22.1588	0.443224
ENSG00000125089	SH3TC1	0.766722	2.9899	0.443247
ENSG00000162543	UBXN10	0.766424	6.68288	0.443424
ENSG00000168843	FSTL5	-0.76638	-24.1844	0.443452
ENSG00000145545	SRD5A1	-0.76637	-12.2473	0.443459
ENSG00000101310	SEC23B	0.766167	60.1011	0.443577
ENSG00000237693	IRGM	-0.76591	-0.77688	0.44373
ENSG00000155714	PDZD9	0.765886	94.2507	0.443744
ENSG00000104695	PPP2CB	-0.76579	-4.64041	0.443804
ENSG00000120068	HOXB8	0.765747	57.4743	0.443827
ENSG00000092931	MFSD11	-0.76567	-8.621	0.443873
ENSG00000057252	SOAT1	0.765587	8.28779	0.443922
ENSG00000153446	C16orf89	0.765474	111.914	0.443989
ENSG00000243789	JMJD7	0.765126	6.76217	0.444196
ENSG00000198673	TAFA2	-0.76495	-15.9037	0.444299
ENSG00000119986	AVPI1	0.764684	5.73209	0.44446
ENSG00000138172	CALHM2	-0.76468	-5.96093	0.444465
ENSG00000164893	SLC7A13	0.764636	135.984	0.444488
ENSG00000113494	PRLR	-0.76461	-7.01705	0.444502
ENSG00000196247	ZNF107	0.764503	7.17387	0.444567
ENSG00000173728	C1orf100	0.764461	3.70272	0.444593
ENSG00000083812	ZNF324	-0.76444	-50.2421	0.444603
ENSG00000213934	HBG1	0.764416	72.1009	0.444619
ENSG00000197223	C1D	0.764297	21.6622	0.44469
ENSG00000156510	HKDC1	0.764231	25.562	0.44473
ENSG00000175518	UBQLNL	0.763915	70.9838	0.444918
ENSG00000108018	SORCS1	-0.76391	-36.0762	0.44492
ENSG00000105483	CARD8	-0.76379	-5.58666	0.444992
ENSG00000106078	COBL	0.763577	29.2036	0.445119
ENSG00000197757	HOXC6	0.763438	113.905	0.445202
ENSG00000146700	SSC4D	0.763393	17.3439	0.445229
ENSG00000151062	CACNA2D4	0.763268	16.6884	0.445304
ENSG00000036565	SLC18A1	0.763247	72.3332	0.445316
ENSG00000102683	SGCG	0.763127	39.8094	0.445388
ENSG00000074416	MGLL	0.763037	20.6613	0.445441
ENSG00000109667	SLC2A9	-0.7626	-6.7867	0.445701
ENSG00000135324	MRAP2	-0.76257	-36.565	0.445718
ENSG00000170579	DLGAP1	0.762526	21.8058	0.445746
ENSG00000175130	MARCKSL1	-0.76251	-68.6511	0.445755
ENSG00000188649	CC2D2B	-0.76251	-10.3897	0.445757
ENSG00000130717	UCK1	0.762311	5.70506	0.445874
ENSG00000119973	PRLHR	-0.76228	-15.7899	0.445896
ENSG00000130227	XPO7	0.762195	27.2182	0.445944
ENSG00000111674	ENO2	-0.76216	-62.1361	0.445963
ENSG00000131778	CHD1L	0.762114	8.49122	0.445992
ENSG00000262406	MMP12	-0.76209	-76.647	0.446007
ENSG00000081760	AACS	-0.76182	-14.0284	0.446165
ENSG00000165527	ARF6	-0.76171	-35.1384	0.446236
ENSG00000134809	TIMM10	0.761648	9.4568	0.44627
ENSG00000182050	MGAT4C	0.761398	139.654	0.446419
ENSG00000229292	RFPL4AL1	-0.76106	-4.64937	0.446619
ENSG00000141293	SKAP1	0.761051	2.61621	0.446627
ENSG00000125149	PHAF1	-0.761	-48.5257	0.44666
ENSG00000271092	TLCD4-RWDD3	0.760929	21.9037	0.446699
ENSG00000116641	DOCK7	0.760858	12.7135	0.446742
ENSG00000180875	GREM2	0.760831	11.8622	0.446758
ENSG00000151575	TEX9	0.760809	63.2026	0.446771
ENSG00000277586	NEFL	-0.76072	-12.0199	0.446826
ENSG00000219435	CATSPERZ	-0.76054	-46.3195	0.446929
ENSG00000121039	RDH10	-0.76043	-29.1623	0.446995
ENSG00000160298	C21orf58	0.760376	21.0713	0.44703
ENSG00000119147	ECRG4	0.760348	4.09328	0.447047
ENSG00000186889	TMEM17	0.760217	2.96077	0.447125
ENSG00000284956	ENSG00000284956	0.76019	1.85082	0.447141
ENSG00000132604	TERF2	0.760057	18.0239	0.447221
ENSG00000140057	AK7	-0.75973	-18.9199	0.447418
ENSG00000168209	DDIT4	0.759485	26.7994	0.447563
ENSG00000205155	PSENEN	-0.75946	-13.4897	0.447579
ENSG00000068615	REEP1	0.759447	18.4997	0.447585
ENSG00000181991	MRPS11	0.759322	100.843	0.44766
ENSG00000143748	NVL	-0.75926	-5.91292	0.447696
ENSG00000181958	OR4A15	0.759229	51.2647	0.447715
ENSG00000106809	OGN	0.759213	3.13588	0.447725
ENSG00000175040	CHST2	0.75919	11.0201	0.447739
ENSG00000011052	NME1-NME2	-0.75917	-7.38134	0.44775
ENSG00000164690	SHH	-0.75913	-95.2386	0.447777
ENSG00000182315	MBD3L3	0.759073	81.9132	0.447809
ENSG00000183559	C10orf120	0.758938	284.103	0.44789
ENSG00000187944	C2orf66	0.758898	23.4317	0.447914
ENSG00000259024	TVP23C-CDRT4	0.758617	23.0006	0.448082
ENSG00000143093	STRIP1	0.758575	32.6544	0.448107
ENSG00000127948	POR	-0.75852	-10.3498	0.448141
ENSG00000148950	IMMP1L	0.758348	60.6769	0.448242
ENSG00000157036	EXOG	-0.75832	-9.68109	0.448258
ENSG00000087460	GNAS	-0.75827	-12.8722	0.448291
ENSG00000155189	AGPAT5	0.758106	9.7727	0.448387
ENSG00000123094	RASSF8	0.758024	10.2698	0.448437
ENSG00000101323	HAO1	-0.75778	-169.75	0.448585
ENSG00000107164	FUBP3	-0.75776	-11.995	0.448592
ENSG00000205869	KRTAP5-1	0.757643	11.4091	0.448665
ENSG00000042493	CAPG	0.757532	4.2342	0.448731
ENSG00000158545	ZC3H18	0.757411	17.3913	0.448804
ENSG00000286221	ENSG00000286221	0.757338	49.7481	0.448847
ENSG00000130748	TMEM160	-0.75716	-25.9258	0.448954
ENSG00000204519	ZNF551	0.757133	30.4833	0.44897
ENSG00000100116	GCAT	-0.75711	-3.34004	0.448982
ENSG00000135960	EDAR	0.757082	32.5747	0.449001
ENSG00000162344	FGF19	0.756969	40.0547	0.449068
ENSG00000155304	HSPA13	0.756897	1.34173	0.449112
ENSG00000116039	ATP6V1B1	0.756853	27.7766	0.449138
ENSG00000148082	SHC3	0.756727	30.3445	0.449213
ENSG00000243232	PCDHAC2	0.756589	142.225	0.449296
ENSG00000153162	BMP6	0.756449	19.4091	0.44938
ENSG00000166436	TRIM66	0.756367	30.4345	0.449429
ENSG00000197483	ZNF628	-0.75621	-21.2815	0.449522
ENSG00000290320	H2BN1	-0.7562	-65.5776	0.449529
ENSG00000103404	USP31	0.755989	6.86876	0.449656
ENSG00000171735	CAMTA1	-0.75577	-11.2788	0.449786
ENSG00000196814	MVB12B	-0.75576	-26.7935	0.449792
ENSG00000168575	SLC20A2	0.755751	13.6877	0.449798
ENSG00000135622	SEMA4F	-0.75571	-41.0341	0.449822
ENSG00000176907	TCIM	0.755674	138.957	0.449844
ENSG00000125538	IL1B	0.755492	15.8686	0.449954
ENSG00000162367	TAL1	-0.75546	-47.5499	0.449974
ENSG00000129467	ADCY4	0.75539	3.5892	0.450015
ENSG00000156017	CARNMT1	-0.75523	-18.8066	0.450112
ENSG00000120693	SMAD9	0.754978	11.871	0.450262
ENSG00000065491	TBC1D22B	-0.75486	-11.422	0.45033
ENSG00000107819	SFXN3	0.754844	15.0285	0.450342
ENSG00000187961	KLHL17	-0.75469	-16.2527	0.450433
ENSG00000180992	MRPL14	0.754522	20.7848	0.450536
ENSG00000007129	CEACAM21	0.75432	4.83091	0.450657
ENSG00000233757	ZNF892	0.754311	113.795	0.450662
ENSG00000170961	HAS2	0.754304	87.375	0.450667
ENSG00000105248	YJU2	-0.75425	-15.0575	0.450698
ENSG00000080608	PUM3	0.754213	37.787	0.450722
ENSG00000170653	ATF7	0.754087	9.40059	0.450797
ENSG00000131148	EMC8	0.754075	19.2399	0.450804
ENSG00000125775	SDCBP2	-0.75401	-6.15685	0.450842
ENSG00000163882	POLR2H	0.753956	13.9923	0.450876
ENSG00000125788	DEFB126	-0.7539	-39.8759	0.450907
ENSG00000164122	ASB5	-0.75378	-91.4013	0.450978
ENSG00000132164	SLC6A11	0.75375	126.02	0.450999
ENSG00000153207	AHCTF1	-0.75372	-25.6347	0.45102
ENSG00000102882	MAPK3	-0.75349	-8.60488	0.451154
ENSG00000162148	PPP1R32	-0.75344	-14.3088	0.451184
ENSG00000171595	DNAI2	-0.7533	-7.78794	0.451272
ENSG00000177842	ZNF620	-0.75325	-204.536	0.451301
ENSG00000185372	OR2V1	-0.75325	-60.4227	0.451302
ENSG00000177868	SVBP	0.753202	22.0324	0.451329
ENSG00000163528	CHCHD4	-0.75319	-5.49392	0.451335
ENSG00000156170	NDUFAF6	0.75316	58.9034	0.451354
ENSG00000060558	GNA15	0.753072	2.87134	0.451406
ENSG00000189283	FHIT	-0.75306	-78.9989	0.451411
ENSG00000101474	APMAP	-0.753	-10.7581	0.451447
ENSG00000101751	POLI	0.752995	7.25284	0.451453
ENSG00000154133	ROBO4	-0.75291	-10.6922	0.451507
ENSG00000007216	SLC13A2	-0.75282	-51.3607	0.451559
ENSG00000189319	FAM53B	-0.75274	-25.041	0.451609
ENSG00000197106	SLC6A17	-0.75273	-29.4639	0.451613
ENSG00000196267	ZNF836	-0.75271	-11.3731	0.451627
ENSG00000196131	VN1R2	-0.75259	-104.593	0.451698
ENSG00000163872	YEATS2	-0.75235	-40.8428	0.451841
ENSG00000172159	FRMD3	-0.75233	-27.0067	0.451851
ENSG00000258873	DUXA	-0.75216	-57.7721	0.451957
ENSG00000157005	SST	0.752043	623.151	0.452025
ENSG00000058804	NDC1	0.751891	29.4845	0.452117
ENSG00000167098	SUN5	0.751706	20.5702	0.452228
ENSG00000173818	ENDOV	0.751656	26.2647	0.452258
ENSG00000128951	DUT	-0.75157	-8.02157	0.452313
ENSG00000151322	NPAS3	0.751368	10.2546	0.452431
ENSG00000215375	MYL5	0.751295	8.03187	0.452475
ENSG00000196961	AP2A1	-0.75129	-12.8896	0.452477
ENSG00000130768	SMPDL3B	-0.75124	-22.2268	0.452508
ENSG00000159658	EFCAB14	-0.75108	-9.49184	0.452603
ENSG00000087088	BAX	0.751071	26.0357	0.45261
ENSG00000165689	ENTR1	0.75107	2.6935	0.452611
ENSG00000196090	PTPRT	-0.75104	-52.3408	0.452626
ENSG00000136936	XPA	0.751036	21.5414	0.452631
ENSG00000121570	DPPA4	0.751016	95.1313	0.452643
ENSG00000125454	SLC25A19	-0.75079	-52.4967	0.452776
ENSG00000164684	ZNF704	-0.75077	-20.1961	0.45279
ENSG00000092421	SEMA6A	0.750615	21.357	0.452884
ENSG00000154305	MIA3	-0.75057	-17.0073	0.452911
ENSG00000113758	DBN1	-0.75054	-12.2479	0.452932
ENSG00000168275	COA6	0.750422	2.7104	0.453001
ENSG00000116106	EPHA4	-0.7504	-5.5703	0.453013
ENSG00000178449	COX14	0.750302	11.1235	0.453073
ENSG00000170549	IRX1	-0.75022	-83.7642	0.453121
ENSG00000163046	ANKRD30BL	-0.75004	-568.175	0.453233
ENSG00000064692	SNCAIP	-0.74985	-52.103	0.453345
ENSG00000257743	MGAM2	-0.74984	-91.4892	0.453353
ENSG00000172590	MRPL52	0.749771	12.6487	0.453392
ENSG00000153802	TMPRSS11D	0.749687	91.4844	0.453443
ENSG00000143393	PI4KB	0.749576	13.3561	0.45351
ENSG00000146243	IRAK1BP1	0.749563	3.48679	0.453518
ENSG00000241123	KRTAP10-5	-0.74956	-76.8111	0.453519
ENSG00000162129	CLPB	0.749449	6.12511	0.453587
ENSG00000110660	SLC35F2	-0.74943	-2.46662	0.4536
ENSG00000169955	ZNF747	-0.7494	-40.9022	0.453615
ENSG00000123933	MXD4	0.749094	24.6065	0.453801
ENSG00000099901	RANBP1	-0.74909	-25.0667	0.453805
ENSG00000119138	KLF9	-0.74883	-20.407	0.453962
ENSG00000108556	CHRNE	0.748768	14.369	0.453997
ENSG00000142528	ZNF473	-0.74863	-4.38915	0.45408
ENSG00000109458	GAB1	-0.74841	-11.5492	0.454214
ENSG00000080293	SCTR	0.74833	54.327	0.454261
ENSG00000242265	PEG10	-0.74816	-10.1947	0.454365
ENSG00000135837	CEP350	0.747982	12.7873	0.454471
ENSG00000030419	IKZF2	-0.74795	-4.2975	0.454489
ENSG00000106330	MOSPD3	-0.74782	-4.90848	0.454571
ENSG00000172940	SLC22A13	-0.74756	-19.2668	0.454729
ENSG00000267795	SMIM22	0.747398	13.4527	0.454823
ENSG00000124587	PEX6	-0.74705	-12.5294	0.455033
ENSG00000144481	TRPM8	-0.74685	-111.029	0.455157
ENSG00000184697	CLDN6	0.746782	9.8318	0.455195
ENSG00000118690	ARMC2	-0.74671	-6.37008	0.455236
ENSG00000284718	SCYGR7	-0.7467	-62.8034	0.455247
ENSG00000186094	AGBL4	0.746579	96.8376	0.455318
ENSG00000205704	SMIM45	0.74643	24.1832	0.455408
ENSG00000113649	TCERG1	-0.74637	-29.2295	0.455441
ENSG00000197943	PLCG2	0.746238	10.9284	0.455524
ENSG00000250317	SMIM20	0.746156	10.7635	0.455573
ENSG00000137824	RMDN3	0.746153	35.9392	0.455575
ENSG00000101187	SLCO4A1	-0.74593	-3.2336	0.45571
ENSG00000058866	DGKG	0.745918	44.1912	0.455717
ENSG00000175220	ARHGAP1	0.745829	6.88963	0.45577
ENSG00000128487	SPECC1	0.745793	4.42542	0.455792
ENSG00000114850	SSR3	-0.7457	-19.7828	0.455848
ENSG00000275572	GRIFIN	0.745506	34.5442	0.455966
ENSG00000143436	MRPL9	0.745391	9.48494	0.456035
ENSG00000196182	STK40	-0.74534	-4.32372	0.456066
ENSG00000148229	POLE3	-0.74533	-29.494	0.45607
ENSG00000130775	THEMIS2	0.745317	5.09575	0.45608
ENSG00000159184	HOXB13	-0.74519	-130.006	0.456154
ENSG00000197046	SIGLEC15	0.745175	3.66495	0.456166
ENSG00000137672	TRPC6	0.745011	71.5512	0.456265
ENSG00000023516	AKAP11	0.744863	9.02332	0.456354
ENSG00000164615	CAMLG	-0.74484	-58.6	0.45637
ENSG00000108091	CCDC6	0.744765	7.1224	0.456414
ENSG00000081692	JMJD4	-0.74476	-7.60274	0.456418
ENSG00000135205	CCDC146	0.744738	22.6612	0.45643
ENSG00000107282	APBA1	-0.7446	-6.2855	0.456512
ENSG00000167769	ACER1	-0.74449	-102.048	0.456577
ENSG00000197245	FAM110D	-0.74449	-19.701	0.456579
ENSG00000163568	AIM2	-0.744	-3.95273	0.456879
ENSG00000137038	DMAC1	-0.74379	-12.8262	0.457003
ENSG00000099999	RNF215	-0.74374	-13.6378	0.457034
ENSG00000177595	PIDD1	0.743559	5.20303	0.457144
ENSG00000150990	DHX37	-0.74351	-20.544	0.457172
ENSG00000084636	COL16A1	-0.74348	-47.0224	0.457192
ENSG00000197948	FCHSD1	-0.74321	-8.34411	0.457352
ENSG00000186326	RGS9BP	0.743067	10.7622	0.457441
ENSG00000172197	MBOAT1	0.743001	8.34236	0.457481
ENSG00000184787	UBE2G2	0.742956	5.9263	0.457508
ENSG00000221874	ZNF816-ZNF321P	-0.74293	-19.585	0.457527
ENSG00000177917	ARL6IP6	0.742771	25.163	0.45762
ENSG00000104853	CLPTM1	-0.74273	-53.5183	0.457644
ENSG00000126785	RHOJ	-0.74238	-3.51668	0.457854
ENSG00000084112	SSH1	-0.74212	-8.19681	0.458012
ENSG00000163870	TPRA1	0.742105	15.1445	0.458024
ENSG00000149635	OCSTAMP	-0.74189	-30.0608	0.458153
ENSG00000226650	KIF4B	0.741808	1.05159	0.458204
ENSG00000183206	POTEC	0.741642	326.138	0.458304
ENSG00000168883	USP39	-0.74157	-10.9028	0.458347
ENSG00000134258	VTCN1	-0.74156	-41.5263	0.458356
ENSG00000160188	RSPH1	0.741309	3.85278	0.458506
ENSG00000087470	DNM1L	-0.74131	-7.0231	0.458507
ENSG00000110975	SYT10	-0.74129	-58.2119	0.458517
ENSG00000120210	INSL6	0.741242	40.3673	0.458547
ENSG00000141026	MED9	-0.74103	-21.768	0.458674
ENSG00000163930	BAP1	0.740924	25.7299	0.458739
ENSG00000164338	UTP15	0.740895	22.3002	0.458757
ENSG00000069493	CLEC2D	0.740821	1.89702	0.458802
ENSG00000069431	ABCC9	-0.74074	-35.4902	0.458853
ENSG00000204604	ZNF468	0.740648	9.32351	0.458907
ENSG00000104524	PYCR3	0.740474	11.0836	0.459012
ENSG00000176788	BASP1	-0.74034	-18.3138	0.459091
ENSG00000141837	CACNA1A	-0.74026	-71.3972	0.459141
ENSG00000141968	VAV1	-0.74018	-22.3329	0.459191
ENSG00000138073	PREB	0.740164	26.0877	0.4592
ENSG00000196415	PRTN3	-0.74014	-9.73362	0.459213
ENSG00000169429	CXCL8	-0.74014	-2.79344	0.459216
ENSG00000171509	RXFP1	-0.74005	-53.3485	0.459268
ENSG00000109046	WSB1	0.739972	9.38584	0.459317
ENSG00000121621	KIF18A	0.73985	15.1536	0.459391
ENSG00000067167	TRAM1	0.739737	31.1449	0.459459
ENSG00000167280	ENGASE	-0.7397	-13.408	0.45948
ENSG00000255641	ENSG00000255641	0.739638	50.7994	0.45952
ENSG00000149488	TMC2	-0.73964	-66.5479	0.45952
ENSG00000074047	GLI2	0.739447	16.7827	0.459636
ENSG00000184857	TMEM186	-0.73937	-11.8889	0.45968
ENSG00000151366	NDUFC2	0.739278	16.7279	0.459738
ENSG00000108599	AKAP10	0.739156	34.643	0.459812
ENSG00000127824	TUBA4A	-0.73912	-12.1925	0.459837
ENSG00000075292	ZNF638	-0.73873	-6.14456	0.460072
ENSG00000086589	RBM22	0.738673	107.033	0.460106
ENSG00000002746	HECW1	-0.73864	-35.344	0.460127
ENSG00000198648	STK39	-0.73846	-2.80129	0.460235
ENSG00000166780	BMERB1	0.738423	9.51862	0.460258
ENSG00000213088	ACKR1	0.738337	13.7374	0.46031
ENSG00000177468	OLIG3	-0.73815	-42.583	0.46042
ENSG00000188211	NCR3LG1	0.737769	26.7984	0.460655
ENSG00000036257	CUL3	-0.73774	-9.02723	0.460675
ENSG00000154447	SH3RF1	-0.73766	-11.1598	0.460719
ENSG00000177303	CASKIN2	-0.73744	-12.7331	0.460858
ENSG00000196872	CRACDL	0.737031	8.74322	0.461104
ENSG00000119946	CNNM1	0.736603	31.6505	0.461364
ENSG00000128829	EIF2AK4	0.7366	12.4619	0.461365
ENSG00000148719	DNAJB12	-0.73649	-11.1452	0.46143
ENSG00000105852	PON3	0.736485	11.0639	0.461436
ENSG00000152954	NRSN1	0.736318	45.821	0.461537
ENSG00000106823	ECM2	-0.73627	-10.7557	0.461567
ENSG00000159905	ZNF221	0.736258	55.3116	0.461574
ENSG00000116031	CD207	0.736188	27.6256	0.461616
ENSG00000181315	ZNF322	0.736162	20.2555	0.461632
ENSG00000145708	CRHBP	-0.73615	-41.2203	0.46164
ENSG00000167766	ZNF83	0.73607	1.34333	0.461688
ENSG00000243709	LEFTY1	-0.73587	-9.83912	0.461809
ENSG00000179626	OR6C4	0.735823	94.3893	0.461839
ENSG00000177558	FAM187B	-0.73538	-74.2515	0.462107
ENSG00000124469	CEACAM8	-0.73527	-122.744	0.462178
ENSG00000169032	MAP2K1	-0.73526	-9.4969	0.462181
ENSG00000120327	PCDHB14	0.735228	142.386	0.462201
ENSG00000152670	DDX4	0.735171	162.362	0.462235
ENSG00000111796	KLRB1	-0.73514	-48.5015	0.462255
ENSG00000197958	RPL12	-0.73513	-20.8164	0.46226
ENSG00000117016	RIMS3	0.735057	64.4379	0.462305
ENSG00000177606	JUN	-0.73497	-25.3247	0.462358
ENSG00000182208	MOB2	-0.7348	-5.40698	0.462459
ENSG00000136273	HUS1	-0.73472	-5.07597	0.46251
ENSG00000165935	SMCO2	0.734542	113.929	0.462619
ENSG00000104324	CPQ	0.734537	11.7144	0.462622
ENSG00000053372	MRTO4	-0.73449	-16.8808	0.462651
ENSG00000258947	TUBB3	0.734438	36.4484	0.462682
ENSG00000184156	KCNQ3	0.734417	3.77491	0.462695
ENSG00000183853	KIRREL1	0.734378	40.8722	0.462718
ENSG00000213625	LEPROT	-0.73435	-6.84023	0.462732
ENSG00000221923	ZNF880	0.734333	17.1033	0.462746
ENSG00000146530	VWDE	0.734219	5.22528	0.462816
ENSG00000136161	RCBTB2	-0.73417	-12.4443	0.462844
ENSG00000164855	TMEM184A	0.734163	11.9403	0.46285
ENSG00000184032	KRTAP20-2	-0.73414	-107.178	0.462864
ENSG00000053702	NRIP2	0.734116	44.3894	0.462878
ENSG00000198765	SYCP1	0.73396	31.9699	0.462973
ENSG00000240871	KRTAP4-7	0.733864	11.3467	0.463032
ENSG00000119514	GALNT12	-0.73383	-8.08158	0.463051
ENSG00000104964	TLE5	-0.73374	-99.2752	0.463108
ENSG00000177414	UBE2U	0.733651	52.4562	0.463161
ENSG00000117318	ID3	0.73362	1.02241	0.463181
ENSG00000153820	SPHKAP	0.733512	65.5285	0.463246
ENSG00000051523	CYBA	-0.73347	-3.2694	0.463272
ENSG00000109107	ALDOC	-0.73337	-8.47653	0.463335
ENSG00000134152	KATNBL1	0.733252	3.43676	0.463405
ENSG00000101276	SLC52A3	-0.73315	-35.4093	0.463467
ENSG00000078114	NEBL	-0.73292	-74.8057	0.463607
ENSG00000213918	DNASE1	0.732695	18.5808	0.463744
ENSG00000110536	PTPMT1	-0.73255	-2.63033	0.46383
ENSG00000121807	CCR2	0.732518	2.69129	0.463853
ENSG00000132740	IGHMBP2	-0.73245	-9.38127	0.463893
ENSG00000177459	ERICH5	0.732042	31.1771	0.464143
ENSG00000110448	CD5	-0.73204	-20.3609	0.464146
ENSG00000146414	SHPRH	0.731818	20.0823	0.46428
ENSG00000198586	TLK1	-0.73178	-19.9641	0.464305
ENSG00000131016	AKAP12	-0.73175	-19.5479	0.464321
ENSG00000183128	CALHM3	0.731651	7.7084	0.464382
ENSG00000187556	NANOS3	-0.73153	-22.691	0.464454
ENSG00000143507	DUSP10	-0.73153	-7.40137	0.464455
ENSG00000105520	PLPPR2	0.731172	3.90259	0.464674
ENSG00000203784	LELP1	0.730804	141.818	0.464899
ENSG00000180043	GARIN5B	0.730773	76.4524	0.464918
ENSG00000145416	MARCHF1	-0.73063	-150.875	0.465007
ENSG00000128805	ARHGAP22	0.730537	17.1339	0.465062
ENSG00000164096	C4orf3	-0.73039	-10.0904	0.46515
ENSG00000198390	KRTAP13-1	0.730348	46.2807	0.465177
ENSG00000128626	MRPS12	-0.73004	-9.9585	0.465369
ENSG00000248751	ENSG00000248751	0.729976	37.0784	0.465405
ENSG00000125703	ATG4C	0.729926	49.8854	0.465435
ENSG00000117906	RCN2	-0.72991	-13.1979	0.465447
ENSG00000159228	CBR1	0.729609	4.10468	0.465629
ENSG00000108244	KRT23	0.729491	32.278	0.465701
ENSG00000241553	ARPC4	0.729489	28.1522	0.465703
ENSG00000147432	CHRNB3	-0.72933	-44.0055	0.465801
ENSG00000008382	MPND	-0.72927	-22.9405	0.465839
ENSG00000163060	TEKT4	-0.72925	-3.88651	0.465847
ENSG00000127585	FBXL16	0.729251	26.9817	0.465848
ENSG00000163626	COX18	0.729174	42.6953	0.465895
ENSG00000174898	CATSPERD	0.729105	19.7577	0.465938
ENSG00000137142	IGFBPL1	0.729083	25.9505	0.465951
ENSG00000105617	LENG1	-0.72874	-37.8252	0.466163
ENSG00000179195	ZNF664	0.728675	39.8351	0.466201
ENSG00000150667	FSIP1	-0.72822	-20.119	0.466476
ENSG00000181826	RELL1	-0.72814	-15.2372	0.466525
ENSG00000174628	IQCK	-0.72812	-34.4324	0.466537
ENSG00000163508	EOMES	0.728082	3.11501	0.466564
ENSG00000254221	PCDHGB1	-0.72792	-98.6037	0.466664
ENSG00000223953	C1QTNF5	-0.72758	-73.3875	0.466871
ENSG00000120616	EPC1	0.727474	10.617	0.466935
ENSG00000143222	UFC1	-0.72742	-15.9002	0.466969
ENSG00000100412	ACO2	-0.72741	-18.7223	0.466976
ENSG00000183091	NEB	0.727291	59.3285	0.467048
ENSG00000156738	MS4A1	0.727284	57.2038	0.467052
ENSG00000141101	NOB1	0.727178	24.567	0.467117
ENSG00000141698	NT5C3B	-0.72713	-2.07829	0.467149
ENSG00000117593	DARS2	0.726892	22.2082	0.467292
ENSG00000081307	UBA5	0.72676	26.2425	0.467373
ENSG00000197563	PIGN	-0.72675	-9.88653	0.467381
ENSG00000163961	RNF168	-0.72662	-2.55511	0.467458
ENSG00000145087	STXBP5L	-0.72655	-31.5316	0.467499
ENSG00000173285	OR10K1	0.726524	82.027	0.467518
ENSG00000198398	TMEM207	-0.72634	-54.614	0.467631
ENSG00000106113	CRHR2	-0.7263	-16.4982	0.467657
ENSG00000172731	LRRC20	0.726135	5.93351	0.467756
ENSG00000146433	TMEM181	-0.72601	-8.38243	0.467835
ENSG00000224051	CPTP	-0.72598	-37.0882	0.467851
ENSG00000177294	FBXO39	0.725917	14.9738	0.46789
ENSG00000103067	ESRP2	-0.72569	-57.9404	0.468029
ENSG00000163291	PAQR3	0.725605	15.3462	0.468081
ENSG00000135821	GLUL	0.725171	4.80817	0.468347
ENSG00000145975	FAM217A	-0.72505	-68.8823	0.468424
ENSG00000103852	TTC23	0.724906	3.85477	0.468509
ENSG00000180817	PPA1	0.724774	13.5838	0.468591
ENSG00000214652	ZNF727	-0.72463	-0.43904	0.46868
ENSG00000102572	STK24	-0.72447	-11.8586	0.468776
ENSG00000141946	ZIM3	0.724452	34.6224	0.468788
ENSG00000146385	TAAR8	0.724307	108.623	0.468877
ENSG00000102452	NALCN	-0.72428	-7.09706	0.468891
ENSG00000080815	PSEN1	0.724159	20.8855	0.468968
ENSG00000135069	PSAT1	0.724035	12.4155	0.469044
ENSG00000204442	NALF1	0.72372	34.6339	0.469237
ENSG00000011009	LYPLA2	0.723493	17.3148	0.469377
ENSG00000029559	IBSP	-0.72338	-196.374	0.469444
ENSG00000145908	ZNF300	-0.72335	-27.6824	0.469462
ENSG00000103423	DNAJA3	-0.72332	-9.49568	0.469486
ENSG00000147789	ZNF7	0.723281	29.7269	0.469507
ENSG00000104343	UBE2W	-0.72324	-33.6621	0.469531
ENSG00000163520	FBLN2	-0.72298	-17.2205	0.469692
ENSG00000146826	TRAPPC14	-0.72288	-17.361	0.469753
ENSG00000143199	ADCY10	-0.72284	-109.377	0.46978
ENSG00000163827	LRRC2	0.722774	15.9649	0.469819
ENSG00000083099	LYRM2	-0.72266	-19.9035	0.469891
ENSG00000129932	DOHH	0.722405	22.4796	0.470046
ENSG00000068878	PSME4	0.722142	6.87885	0.470207
ENSG00000109016	DHRS7B	-0.72185	-34.4083	0.470385
ENSG00000109674	NEIL3	0.721431	20.138	0.470645
ENSG00000237651	C2orf74	-0.72136	-9.31678	0.470687
ENSG00000275954	TBC1D3F	0.721262	83.8317	0.470748
ENSG00000134070	IRAK2	-0.72124	-11.308	0.470763
ENSG00000214114	MYCBP	0.720859	7.2064	0.470996
ENSG00000175315	CST6	-0.7208	-12.5529	0.471035
ENSG00000169393	ELSPBP1	-0.7207	-54.9571	0.471095
ENSG00000104679	R3HCC1	-0.72063	-7.71809	0.471136
ENSG00000255374	TAS2R43	0.720299	51.1192	0.471341
ENSG00000105220	GPI	0.720086	19.8258	0.471472
ENSG00000163817	SLC6A20	-0.72007	-10.6662	0.471484
ENSG00000008311	AASS	0.720034	1.50431	0.471504
ENSG00000180801	ARSJ	-0.71992	-6.10106	0.471577
ENSG00000163564	PYHIN1	0.71987	4.22763	0.471605
ENSG00000157343	ARMC12	-0.71984	-3.5521	0.471624
ENSG00000163714	U2SURP	-0.7198	-183.845	0.471646
ENSG00000155876	RRAGA	0.719732	14.1464	0.47169
ENSG00000125388	GRK4	-0.71962	-26.3291	0.471758
ENSG00000157216	SSBP3	0.719578	11.3549	0.471785
ENSG00000197111	PCBP2	0.719403	85.3204	0.471893
ENSG00000267041	ZNF850	-0.71938	-13.9007	0.471905
ENSG00000275163	ENSG00000275163	-0.71928	-22.9561	0.471971
ENSG00000169756	LIMS1	0.719239	26.0536	0.471994
ENSG00000137731	FXYD2	-0.71922	-4.28471	0.472003
ENSG00000095203	EPB41L4B	0.71918	3.44898	0.47203
ENSG00000078808	SDF4	0.719154	21.7743	0.472046
ENSG00000283128	ENSG00000283128	-0.71896	-23.7307	0.472167
ENSG00000135842	NIBAN1	0.71883	25.0372	0.472246
ENSG00000134539	KLRD1	-0.71867	-9.14305	0.472343
ENSG00000113369	ARRDC3	-0.71864	-16.1583	0.472365
ENSG00000126458	RRAS	0.718597	15.6767	0.472389
ENSG00000160213	CSTB	-0.71829	-22.6535	0.472576
ENSG00000106608	URGCP	-0.71799	-24.5173	0.472766
ENSG00000069702	TGFBR3	0.717944	7.44881	0.472792
ENSG00000158435	CNOT11	-0.71779	-34.4435	0.472887
ENSG00000277200	CCDC92B	-0.71776	-62.9762	0.472906
ENSG00000186862	PDZD7	0.717583	19.572	0.473014
ENSG00000100448	CTSG	0.717568	3.36714	0.473024
ENSG00000288864	ARHGAP11A-SCG5	-0.71737	-11.2457	0.473146
ENSG00000196844	PATE2	-0.71705	-106.297	0.473345
ENSG00000108829	LRRC59	0.716839	47.5777	0.473473
ENSG00000179715	PCED1B	-0.71672	-8.53552	0.473545
ENSG00000185926	OR4C46	-0.71669	-31.3803	0.473567
ENSG00000168970	JMJD7-PLA2G4B	0.716625	24.5385	0.473605
ENSG00000223609	HBD	-0.71654	-2.41341	0.473658
ENSG00000130035	GALNT8	0.716538	29.3483	0.473659
ENSG00000135517	MIP	-0.71628	-92.4662	0.473817
ENSG00000161664	ASB16	0.716245	21.1188	0.47384
ENSG00000184012	TMPRSS2	-0.71619	-36.2803	0.473874
ENSG00000120322	PCDHB8	0.716154	119.095	0.473896
ENSG00000132671	SSTR4	-0.71602	-31.0087	0.473979
ENSG00000130193	THEM6	-0.71599	-3.85648	0.473996
ENSG00000063660	GPC1	0.715947	4.29612	0.474024
ENSG00000179142	CYP11B2	-0.71588	-46.1829	0.474063
ENSG00000105821	DNAJC2	-0.71579	-15.4996	0.474124
ENSG00000135250	SRPK2	-0.71577	-19.6897	0.474132
ENSG00000101695	RNF125	-0.71576	-11.0359	0.474137
ENSG00000213689	TREX1	0.715758	12.4373	0.474141
ENSG00000167100	SAMD14	0.715745	40.8393	0.474149
ENSG00000134697	GNL2	0.715714	14.4116	0.474168
ENSG00000182035	ADIG	-0.71568	-25.3008	0.474191
ENSG00000137960	GIPC2	0.715579	29.737	0.474251
ENSG00000176978	DPP7	0.715577	10.9048	0.474252
ENSG00000197142	ACSL5	0.715554	13.3296	0.474267
ENSG00000110092	CCND1	0.715498	31.7476	0.474301
ENSG00000244687	UBE2V1	-0.71533	-9.25149	0.474408
ENSG00000111077	TNS2	-0.71532	-50.9877	0.474413
ENSG00000067082	KLF6	0.715187	19.6067	0.474493
ENSG00000165120	SSMEM1	-0.71516	-26.7227	0.474509
ENSG00000077327	SPAG6	-0.71512	-287.609	0.474532
ENSG00000076242	MLH1	-0.71512	-7.50488	0.474537
ENSG00000187791	FAM205C	-0.71502	-89.623	0.474594
ENSG00000187010	RHD	-0.71501	-2938.51	0.474603
ENSG00000127311	HELB	-0.71492	-25.3715	0.474661
ENSG00000102466	FGF14	0.714845	75.0316	0.474705
ENSG00000146477	SLC22A3	0.714841	38.2906	0.474708
ENSG00000136297	MMD2	0.71477	15.8397	0.474751
ENSG00000166206	GABRB3	-0.71463	-23.355	0.474836
ENSG00000112139	MDGA1	-0.71454	-7.4049	0.474895
ENSG00000124151	NCOA3	-0.71434	-21.1663	0.475018
ENSG00000137936	BCAR3	-0.71434	-16.6226	0.475019
ENSG00000170577	SIX2	0.714215	24.9418	0.475094
ENSG00000196670	ZFP62	-0.71421	-7.63459	0.475099
ENSG00000172367	NHERF4	0.714088	47.4102	0.475173
ENSG00000114487	MORC1	-0.71404	-88.0783	0.475201
ENSG00000128245	YWHAH	0.71394	3.60644	0.475264
ENSG00000025800	KPNA6	-0.71378	-119.947	0.475364
ENSG00000173769	TOPAZ1	0.713434	179.326	0.475577
ENSG00000176407	KCMF1	-0.71341	-58.69	0.475593
ENSG00000135744	AGT	-0.7134	-8.02947	0.475598
ENSG00000171345	KRT19	-0.71339	-31.3012	0.475603
ENSG00000106066	CPVL	-0.71322	-2.93219	0.475711
ENSG00000184276	DEFB108B	0.713141	109.782	0.475758
ENSG00000268083	ENSG00000268083	0.713111	41.7434	0.475777
ENSG00000179256	SMCO3	-0.7131	-23.1778	0.475782
ENSG00000183092	BEGAIN	0.712841	7.0958	0.475944
ENSG00000123405	NFE2	0.712818	12.0044	0.475959
ENSG00000113600	C9	0.712792	43.6612	0.475975
ENSG00000141428	C18orf21	0.712782	10.0051	0.475981
ENSG00000221955	SLC12A8	-0.71276	-8.38421	0.475994
ENSG00000250479	CHCHD10	0.712727	7.57438	0.476015
ENSG00000173068	BNC2	0.712692	35.107	0.476036
ENSG00000060762	MPC1	0.712366	2.07677	0.476238
ENSG00000162819	BROX	-0.71234	-16.9168	0.476252
ENSG00000109758	HGFAC	0.712298	66.2143	0.47628
ENSG00000007171	NOS2	0.712276	48.8136	0.476294
ENSG00000120913	PDLIM2	-0.71213	-20.365	0.476385
ENSG00000166448	TMEM130	0.712044	41.6107	0.476438
ENSG00000163888	CAMK2N2	-0.71203	-47.2954	0.476449
ENSG00000242366	UGT1A8	-0.71197	-48.2407	0.476481
ENSG00000170581	STAT2	-0.71191	-15.9303	0.476523
ENSG00000236637	IFNA4	-0.71185	-96.0871	0.47656
ENSG00000042781	USH2A	-0.71159	-136.681	0.476721
ENSG00000130340	SNX9	-0.71147	-4.3857	0.476791
ENSG00000055118	KCNH2	0.711449	82.1176	0.476806
ENSG00000129128	SPCS3	-0.71143	-10.0712	0.476815
ENSG00000213973	ZNF99	-0.71143	-2.14421	0.476818
ENSG00000176390	CRLF3	-0.7114	-21.0765	0.476834
ENSG00000288712	ENSG00000288712	-0.71129	-23.8256	0.476906
ENSG00000072657	TRHDE	0.711274	68.7807	0.476915
ENSG00000154438	ASZ1	0.711231	186.601	0.476941
ENSG00000130948	HSD17B3	-0.71119	-43.1162	0.476964
ENSG00000137764	MAP2K5	-0.71092	-7.44509	0.477131
ENSG00000146856	AGBL3	-0.7109	-28.5836	0.477146
ENSG00000248405	PRR5-ARHGAP8	0.710768	3.97038	0.477228
ENSG00000133878	DUSP26	-0.71075	-42.0508	0.477239
ENSG00000215187	FAM166B	-0.7105	-11.0661	0.477397
ENSG00000197128	ZNF772	0.710296	13.8564	0.477521
ENSG00000183034	OTOP2	0.710151	191.305	0.477611
ENSG00000107731	UNC5B	-0.70982	-25.6561	0.477814
ENSG00000122644	ARL4A	-0.70981	-6.69453	0.47782
ENSG00000173227	SYT12	0.709619	78.1153	0.47794
ENSG00000049089	COL9A2	-0.70958	-5.43519	0.477963
ENSG00000153885	KCTD15	0.709574	2.3399	0.477969
ENSG00000174080	CTSF	0.709461	4.85861	0.478039
ENSG00000115548	KDM3A	0.709418	25.0511	0.478065
ENSG00000231989	PPP1R2B	-0.70916	-61.0368	0.478226
ENSG00000163214	DHX57	-0.7089	-19.8688	0.478385
ENSG00000132002	DNAJB1	-0.70833	-3.65006	0.478738
ENSG00000215712	TMEM242	-0.70825	-14.339	0.478787
ENSG00000163630	SYNPR	-0.70823	-49.0938	0.478802
ENSG00000014138	POLA2	-0.70818	-5.04453	0.478836
ENSG00000168476	REEP4	0.708096	19.0014	0.478886
ENSG00000163466	ARPC2	-0.70808	-59.8975	0.478897
ENSG00000158246	TENT5B	-0.7079	-50.7184	0.479009
ENSG00000155975	VPS37A	0.707857	49.9879	0.479034
ENSG00000047056	WDR37	0.707786	22.7415	0.479078
ENSG00000204138	PHACTR4	0.707206	36.4721	0.479438
ENSG00000101210	EEF1A2	0.706958	8.6425	0.479592
ENSG00000114279	FGF12	-0.70687	-29.3187	0.479647
ENSG00000172116	CD8B	-0.70686	-22.7984	0.479651
ENSG00000175707	KDF1	-0.70685	-31.0818	0.479661
ENSG00000127616	SMARCA4	-0.70683	-8.09048	0.479671
ENSG00000156463	SH3RF2	0.706799	10.2684	0.479691
ENSG00000124444	ZNF576	0.706665	20.4084	0.479775
ENSG00000196597	ZNF782	0.706564	21.0297	0.479838
ENSG00000161654	LSM12	0.706226	36.471	0.480048
ENSG00000196772	OR14A16	0.706214	102.077	0.480055
ENSG00000271447	MMP28	0.706141	5.59499	0.480101
ENSG00000099889	ARVCF	-0.7061	-2.22261	0.480126
ENSG00000124302	CHST8	-0.70602	-17.0742	0.480177
ENSG00000173585	CCR9	0.706011	4.90288	0.480181
ENSG00000172172	MRPL13	0.705946	9.31288	0.480222
ENSG00000118369	USP35	0.705944	46.9604	0.480223
ENSG00000125812	GZF1	0.705935	8.40626	0.480228
ENSG00000121380	BCL2L14	0.705931	10.0077	0.480231
ENSG00000167962	ZNF598	-0.70585	-12.2364	0.480282
ENSG00000153982	GDPD1	-0.70576	-14.5859	0.480339
ENSG00000125492	BARHL1	-0.70572	-61.4767	0.480363
ENSG00000205078	SYCE1L	-0.70557	-28.6521	0.480458
ENSG00000163202	LCE3D	-0.70544	-75.1072	0.480535
ENSG00000133067	LGR6	0.705096	36.7833	0.48075
ENSG00000185477	GPRIN3	0.705055	14.3855	0.480776
ENSG00000176697	BDNF	0.704984	56.0511	0.48082
ENSG00000163424	TEX55	-0.70495	-26.9495	0.480843
ENSG00000189139	FSCB	0.704739	147.565	0.480973
ENSG00000198420	TCAF1	0.704612	6.50233	0.481052
ENSG00000007376	RPUSD1	-0.70439	-9.59142	0.481187
ENSG00000138617	PARP16	0.704314	31.0363	0.481237
ENSG00000162972	MAIP1	-0.70431	-4.31088	0.481241
ENSG00000112282	MED23	-0.70422	-11.6902	0.481294
ENSG00000146469	VIP	-0.70419	-77.2898	0.481317
ENSG00000129749	CHRNA10	-0.70405	-17.4046	0.481404
ENSG00000141013	GAS8	-0.7038	-35.4598	0.481556
ENSG00000114735	HEMK1	0.703681	11.5471	0.481632
ENSG00000117122	MFAP2	-0.7036	-8.52098	0.481681
ENSG00000184471	C1QTNF8	-0.70354	-63.9863	0.481721
ENSG00000283434	CSNKA2IP	-0.70316	-35.1817	0.481957
ENSG00000115756	HPCAL1	-0.70311	-11.0752	0.481986
ENSG00000197181	PIWIL2	-0.703	-35.2645	0.482056
ENSG00000183715	OPCML	-0.70283	-160.611	0.482159
ENSG00000180483	DEFB119	-0.70277	-45.8515	0.482201
ENSG00000198736	MSRB1	-0.70273	-42.4537	0.482225
ENSG00000166073	GPR176	-0.70271	-14.9051	0.482236
ENSG00000174914	OR9G1	-0.70267	-45.1784	0.482263
ENSG00000136682	ZNG1B	0.702417	120.99	0.482419
ENSG00000148671	ADIRF	-0.70241	-9.68552	0.482421
ENSG00000106538	RARRES2	-0.70239	-34.6871	0.482438
ENSG00000159445	THEM4	0.702371	6.695	0.482448
ENSG00000172456	FGGY	0.702324	18.7236	0.482477
ENSG00000188729	OSTN	0.702245	49.8642	0.482526
ENSG00000073792	IGF2BP2	0.702198	22.5877	0.482556
ENSG00000136114	THSD1	0.702165	27.3579	0.482576
ENSG00000163701	IL17RE	0.702142	4.66158	0.482591
ENSG00000113722	CDX1	-0.70209	-24.6817	0.482623
ENSG00000135521	LTV1	0.701994	22.5532	0.482683
ENSG00000183527	PSMG1	-0.70188	-15.7138	0.482756
ENSG00000165685	TMEM52B	-0.70181	-34.5504	0.482797
ENSG00000015520	NPC1L1	0.701777	193.083	0.482819
ENSG00000214814	FER1L6	-0.70159	-43.9305	0.482938
ENSG00000249861	LGALS16	-0.70151	-123.582	0.482988
ENSG00000128610	FEZF1	-0.70144	-68.2507	0.483029
ENSG00000233198	RNF224	-0.70141	-47.6827	0.483047
ENSG00000137714	FDX1	0.701387	6.8219	0.483062
ENSG00000145782	ATG12	0.701212	10.9493	0.483171
ENSG00000154914	USP43	0.701044	14.026	0.483275
ENSG00000196099	OR6M1	-0.70071	-82.1831	0.483482
ENSG00000087995	METTL2A	-0.70069	-9.40326	0.483495
ENSG00000134873	CLDN10	-0.70059	-6.15692	0.483561
ENSG00000143322	ABL2	0.700243	21.0087	0.483775
ENSG00000221855	TAS2R41	0.700054	39.8685	0.483894
ENSG00000170954	ZNF415	-0.69999	-7.89808	0.483932
ENSG00000162624	LHX8	0.699933	40.0365	0.483969
ENSG00000124102	PI3	-0.69987	-42.1759	0.484008
ENSG00000133195	SLC39A11	0.699794	36.1269	0.484056
ENSG00000124143	ARHGAP40	0.699527	2.52034	0.484223
ENSG00000171827	ZNF570	-0.69947	-30.4775	0.484259
ENSG00000048544	MRPS10	-0.69909	-2.41674	0.484494
ENSG00000180611	MB21D2	-0.69907	-5.79249	0.484506
ENSG00000196954	CASP4	0.698836	6.39342	0.484655
ENSG00000134313	KIDINS220	0.698775	23.6536	0.484693
ENSG00000101049	SGK2	-0.69862	-4.92126	0.484787
ENSG00000115602	IL1RL1	-0.69851	-18.8173	0.484858
ENSG00000139832	RAB20	0.69824	22.1601	0.485027
ENSG00000111704	NANOG	-0.69823	-26.1452	0.485033
ENSG00000113070	HBEGF	0.698078	7.74677	0.485128
ENSG00000157111	TMEM171	-0.69803	-14.9984	0.485159
ENSG00000244623	OR2AE1	-0.69787	-29.1464	0.485261
ENSG00000153714	LURAP1L	0.697817	43.6722	0.485292
ENSG00000117010	ZNF684	-0.69769	-18.5405	0.485374
ENSG00000180549	FUT7	-0.69767	-1.28316	0.485383
ENSG00000140262	TCF12	0.697553	36.5269	0.485457
ENSG00000030066	NUP160	-0.69748	-24.1068	0.485501
ENSG00000006059	KRT33A	-0.69747	-45.0268	0.485506
ENSG00000108590	MED31	0.697445	4.33196	0.485525
ENSG00000156150	ALX3	-0.69738	-74.3328	0.485562
ENSG00000106013	ANKRD7	-0.69727	-61.9508	0.485631
ENSG00000159674	SPON2	0.697129	3.07177	0.485722
ENSG00000112077	RHAG	-0.69688	-31.6877	0.485879
ENSG00000228856	USP17L30	0.696673	736.398	0.486007
ENSG00000204278	TMEM235	-0.6965	-31.0598	0.486116
ENSG00000196071	OR2L13	0.696389	238.691	0.486185
ENSG00000164061	BSN	-0.6963	-42.5192	0.486242
ENSG00000183549	ACSM5	0.696085	8.40809	0.486376
ENSG00000186174	BCL9L	0.696056	10.3601	0.486394
ENSG00000204954	UQCC6	-0.69593	-6.04157	0.486475
ENSG00000127922	SEM1	-0.69592	-58.6193	0.486481
ENSG00000127995	CASD1	0.695783	51.6157	0.486565
ENSG00000154493	C10orf90	-0.69575	-106.412	0.486583
ENSG00000187860	CCDC157	0.695735	8.50212	0.486595
ENSG00000115137	DNAJC27	-0.69568	-12.7741	0.486629
ENSG00000122711	SPINK4	-0.6956	-3.43617	0.486676
ENSG00000132122	SPATA6	0.69559	7.4545	0.486686
ENSG00000021461	CYP3A43	0.695322	120.182	0.486853
ENSG00000266265	KLF14	0.694899	16.3013	0.487119
ENSG00000239305	RNF103	0.694673	17.4842	0.48726
ENSG00000171855	IFNB1	-0.69461	-14.8048	0.487298
ENSG00000189043	NDUFA4	-0.69452	-10.2002	0.487357
ENSG00000078747	ITCH	0.694344	9.20119	0.487467
ENSG00000130487	KLHDC7B	0.694065	5.51429	0.487641
ENSG00000180901	KCTD2	-0.69398	-17.1366	0.487694
ENSG00000166333	ILK	-0.69392	-3.34855	0.48773
ENSG00000138642	HERC6	0.693881	3.81428	0.487757
ENSG00000188647	PTAR1	-0.69388	-5.77853	0.487758
ENSG00000116704	SLC35D1	-0.69388	-7.83511	0.487759
ENSG00000213030	CGB8	0.693873	58.4155	0.487762
ENSG00000151240	DIP2C	0.693767	66.1026	0.487829
ENSG00000181273	OR5AK2	0.693546	39.6427	0.487967
ENSG00000159450	TCHH	-0.69327	-143.141	0.488141
ENSG00000143320	CRABP2	0.693268	29.0889	0.488142
ENSG00000186881	OR13F1	0.692986	178.839	0.488318
ENSG00000067191	CACNB1	-0.69265	-22.7948	0.488529
ENSG00000171466	ZNF562	-0.69261	-15.7096	0.488555
ENSG00000205186	FABP9	-0.69237	-236.673	0.488705
ENSG00000251247	ZNF345	-0.69226	-12.8575	0.488775
ENSG00000186451	SPATA12	0.692238	14.4852	0.488788
ENSG00000172366	MCRIP2	0.692074	7.73521	0.488891
ENSG00000170468	RIOX1	0.692057	26.0734	0.488902
ENSG00000242019	KIR3DL3	-0.692	-33.3656	0.48894
ENSG00000162873	KLHDC8A	-0.69191	-20.5657	0.488993
ENSG00000151806	GUF1	0.691908	39.8657	0.488995
ENSG00000175198	PCCA	0.691894	14.8808	0.489004
ENSG00000185313	SCN10A	-0.69184	-145.794	0.489036
ENSG00000111665	CDCA3	0.691693	24.5749	0.48913
ENSG00000183036	PCP4	-0.69165	-31.0013	0.489156
ENSG00000182308	DCAF4L1	0.69143	75.71	0.489296
ENSG00000235162	C12orf75	0.691379	6.23702	0.489327
ENSG00000241058	NSUN6	0.691242	5.48391	0.489414
ENSG00000183826	BTBD9	-0.69107	-5.34102	0.48952
ENSG00000163083	INHBB	0.691046	63.2379	0.489537
ENSG00000103855	CD276	0.690902	16.6107	0.489627
ENSG00000137831	UACA	-0.69085	-22.9178	0.489662
ENSG00000180376	CCDC66	-0.69076	-4.5838	0.489714
ENSG00000165409	TSHR	0.690754	5.2194	0.48972
ENSG00000213965	NUDT19	-0.69069	-1.45177	0.48976
ENSG00000101255	TRIB3	-0.69063	-5.5265	0.489799
ENSG00000164070	HSPA4L	-0.69055	-9.19306	0.489849
ENSG00000171931	FBXW10	-0.69049	-12.1136	0.489885
ENSG00000196220	SRGAP3	0.69029	11.8152	0.490012
ENSG00000143147	GPR161	-0.6901	-3.99732	0.490134
ENSG00000081818	PCDHB4	-0.69008	-67.4609	0.490143
ENSG00000121446	RGSL1	0.690077	111.416	0.490146
ENSG00000110848	CD69	0.69007	7.37564	0.49015
ENSG00000174948	GPR149	0.690053	92.8048	0.490161
ENSG00000152454	ZNF256	-0.68984	-42.8694	0.490295
ENSG00000168389	MFSD2A	0.689308	7.17066	0.49063
ENSG00000070087	PFN2	-0.68923	-39.495	0.490678
ENSG00000100207	TCF20	0.689205	11.5749	0.490695
ENSG00000168938	PPIC	-0.6892	-18.6044	0.490698
ENSG00000154222	CC2D1B	-0.68887	-13.1032	0.490906
ENSG00000186645	SPDYE17	0.688745	173.984	0.490984
ENSG00000101361	NOP56	-0.68855	-9.19607	0.491104
ENSG00000161011	SQSTM1	-0.68828	-33.2066	0.491275
ENSG00000084234	APLP2	-0.68823	-16.213	0.491311
ENSG00000152291	TGOLN2	-0.6882	-12.456	0.49133
ENSG00000133101	CCNA1	-0.68819	-14.138	0.491331
ENSG00000204618	RNF39	-0.6881	-6.71035	0.491392
ENSG00000163428	LRRC58	-0.68807	-8.83834	0.491409
ENSG00000262814	MRPL12	-0.68788	-8.8388	0.491529
ENSG00000214113	LYRM4	-0.6876	-1.24474	0.491704
ENSG00000111679	PTPN6	0.687562	22.4715	0.491728
ENSG00000125637	PSD4	0.687544	19.1784	0.49174
ENSG00000111863	ADTRP	-0.68743	-10.4477	0.491814
ENSG00000160446	ZDHHC12	-0.68735	-15.6248	0.491864
ENSG00000100211	CBY1	-0.68733	-2.86633	0.491874
ENSG00000136828	RALGPS1	0.687286	4.4821	0.491903
ENSG00000164967	RPP25L	-0.68678	-13.4964	0.492222
ENSG00000105963	ADAP1	0.686715	20.6455	0.492262
ENSG00000138623	SEMA7A	0.686403	5.5097	0.492459
ENSG00000177508	IRX3	0.686374	35.6401	0.492477
ENSG00000067715	SYT1	-0.68626	-23.0756	0.492549
ENSG00000128564	VGF	-0.68626	-20.2339	0.492551
ENSG00000177463	NR2C2	0.686242	32.4704	0.492561
ENSG00000196781	TLE1	-0.68622	-4.31782	0.492574
ENSG00000105085	MED26	0.68612	35.0325	0.492637
ENSG00000155868	MED7	0.686095	8.69637	0.492653
ENSG00000197355	UAP1L1	0.685926	31.1401	0.49276
ENSG00000276023	DUSP14	-0.68585	-2.65974	0.492807
ENSG00000180988	OR52N2	0.685804	7.84063	0.492837
ENSG00000185565	LSAMP	-0.68574	-56.3967	0.492874
ENSG00000177300	CLDN22	-0.68555	-27.5694	0.492999
ENSG00000233701	PRR23C	0.685457	75.3134	0.493055
ENSG00000128052	KDR	0.685332	7.5369	0.493134
ENSG00000113456	RAD1	0.685098	30.7052	0.493282
ENSG00000128578	STRIP2	-0.68486	-17.3121	0.493434
ENSG00000054793	ATP9A	-0.68481	-24.3243	0.493466
ENSG00000111450	STX2	0.684772	13.9522	0.493488
ENSG00000042429	MED17	0.684686	12.8346	0.493542
ENSG00000205643	CDPF1	-0.68451	-4.91494	0.493652
ENSG00000254656	RTL1	0.684464	54.9124	0.493682
ENSG00000157554	ERG	0.684433	36.8688	0.493701
ENSG00000197870	PRB3	-0.68432	-89.3137	0.493775
ENSG00000214517	PPME1	-0.68429	-15.9677	0.493794
ENSG00000111245	MYL2	0.684246	82.7725	0.49382
ENSG00000142173	COL6A2	-0.68397	-5.78619	0.493995
ENSG00000158485	CD1B	-0.68389	-84.6324	0.494046
ENSG00000176463	SLCO3A1	0.683798	26.1284	0.494103
ENSG00000189433	GJB4	-0.68365	-27.4499	0.494193
ENSG00000143198	MGST3	-0.68363	-6.10562	0.494211
ENSG00000189339	SLC35E2B	-0.68342	-368.139	0.494339
ENSG00000121864	ZNF639	-0.68314	-12.4043	0.49452
ENSG00000164123	C4orf45	0.683012	133.203	0.494599
ENSG00000143185	XCL2	0.68299	1.38732	0.494613
ENSG00000182261	NLRP10	-0.68296	-46.9967	0.494631
ENSG00000254858	MPV17L2	0.682956	14.4611	0.494635
ENSG00000186132	C2orf76	0.682892	29.5773	0.494675
ENSG00000163431	LMOD1	-0.68288	-26.5274	0.494681
ENSG00000074964	ARHGEF10L	-0.68272	-20.9972	0.494783
ENSG00000288625	ENSG00000288625	-0.68269	-27.9405	0.494803
ENSG00000263155	MYZAP	-0.68264	-12.7572	0.494832
ENSG00000111817	DSE	0.682536	18.8868	0.4949
ENSG00000159267	HLCS	0.682495	17.5945	0.494926
ENSG00000197147	LRRC8B	0.682394	8.86672	0.49499
ENSG00000071246	VASH1	-0.68236	-5.15171	0.495014
ENSG00000255346	NOX5	-0.68216	-123.851	0.495136
ENSG00000228672	PROB1	0.682033	6.01522	0.495218
ENSG00000177106	EPS8L2	-0.682	-8.74144	0.495238
ENSG00000186442	KRT3	-0.68194	-109.421	0.495275
ENSG00000092330	TINF2	0.681755	23.3821	0.495394
ENSG00000110169	HPX	-0.68171	-52.3279	0.495422
ENSG00000136378	ADAMTS7	0.681491	30.07	0.495561
ENSG00000140835	CHST4	-0.68143	-8.20039	0.495598
ENSG00000089199	CHGB	-0.68136	-38.6553	0.495646
ENSG00000064726	BTBD1	-0.68134	-3.17748	0.495658
ENSG00000168961	LGALS9	0.681272	6.79248	0.495699
ENSG00000150540	HNMT	-0.68095	-7.17315	0.495906
ENSG00000136883	KIF12	-0.68065	-50.2925	0.496095
ENSG00000119537	KDSR	0.680627	7.67395	0.496107
ENSG00000164484	TMEM200A	-0.68054	-1.48502	0.49616
ENSG00000138411	HECW2	0.680528	8.67146	0.49617
ENSG00000078668	VDAC3	0.680472	13.1202	0.496206
ENSG00000186439	TRDN	-0.68045	-36.275	0.496218
ENSG00000188338	SLC38A3	0.680332	40.3689	0.496294
ENSG00000145348	TBCK	0.68018	8.56157	0.49639
ENSG00000175485	OR52W1	0.68001	33.8032	0.496498
ENSG00000162073	PAQR4	-0.68001	-8.61749	0.4965
ENSG00000170340	B3GNT2	0.679856	6.80123	0.496596
ENSG00000121594	CD80	0.679774	1.42776	0.496648
ENSG00000011454	RABGAP1	-0.67953	-52.4182	0.496804
ENSG00000064932	SBNO2	0.679421	16.48	0.496871
ENSG00000099995	SF3A1	0.67942	10.9566	0.496872
ENSG00000188710	QRFP	-0.67936	-20.6643	0.496908
ENSG00000213199	ASIC3	0.679269	44.5176	0.496967
ENSG00000205531	NAP1L4	-0.67912	-27.2931	0.497062
ENSG00000177455	CD19	0.679077	66.176	0.497089
ENSG00000187105	HEATR4	-0.67905	-25.0889	0.497105
ENSG00000183814	LIN9	-0.67889	-35.3642	0.497207
ENSG00000146535	GNA12	-0.67886	-8.28228	0.497229
ENSG00000151881	TMEM267	-0.67879	-18.5807	0.497274
ENSG00000174227	PIGG	-0.67856	-15.2204	0.497415
ENSG00000146426	TIAM2	0.678506	2.51651	0.497451
ENSG00000137449	CPEB2	-0.6785	-22.5221	0.497452
ENSG00000143858	SYT2	0.678444	19.5951	0.49749
ENSG00000125450	NUP85	0.678403	47.5727	0.497516
ENSG00000241241	KRTAP4-16	-0.6784	-89.2881	0.497518
ENSG00000155256	ZFYVE27	-0.67839	-7.17976	0.497523
ENSG00000143971	ETAA1	0.678102	27.4141	0.497707
ENSG00000156453	PCDH1	0.677985	33.0793	0.497781
ENSG00000251357	ENSG00000251357	-0.67794	-9.9271	0.497807
ENSG00000167608	TMC4	0.677856	35.8392	0.497863
ENSG00000140299	BNIP2	-0.67782	-5.70374	0.497883
ENSG00000162482	AKR7A3	0.677824	9.47508	0.497884
ENSG00000134330	IAH1	-0.67757	-13.796	0.498046
ENSG00000120549	KIAA1217	0.677526	4.07372	0.498072
ENSG00000107099	DOCK8	0.67734	2.81974	0.49819
ENSG00000037637	FBXO42	-0.67733	-9.34181	0.498193
ENSG00000169242	EFNA1	0.677167	13.7492	0.4983
ENSG00000159224	GIP	-0.67714	-124.786	0.498316
ENSG00000139144	PIK3C2G	-0.67711	-202.551	0.498335
ENSG00000123191	ATP7B	-0.67706	-9.88029	0.498366
ENSG00000174562	KLK15	0.676708	43.3644	0.498591
ENSG00000130349	MTRES1	-0.67667	-9.42905	0.498613
ENSG00000130940	CASZ1	-0.6765	-24.234	0.498726
ENSG00000079313	REXO1	0.676492	12.5291	0.498728
ENSG00000176945	MUC20	0.676436	439.668	0.498764
ENSG00000006530	AGK	-0.67643	-33.8659	0.498769
ENSG00000163515	RETNLB	0.676352	17.6339	0.498817
ENSG00000151023	ENKUR	-0.67627	-9.57076	0.498869
ENSG00000021852	C8B	-0.67622	-45.5576	0.4989
ENSG00000005059	MCUB	-0.6762	-39.8643	0.498912
ENSG00000164251	F2RL1	0.676195	9.7896	0.498917
ENSG00000183196	CHST6	-0.67612	-7.25288	0.498967
ENSG00000172146	OR1A1	0.675897	158.521	0.499106
ENSG00000198785	GRIN3A	-0.67583	-17.3348	0.499151
ENSG00000149243	KLHL35	0.675797	60.1603	0.499169
ENSG00000009950	MLXIPL	-0.67577	-45.6408	0.499187
ENSG00000170214	ADRA1B	-0.67538	-13.9758	0.499437
ENSG00000187630	DHRS4L2	0.675301	1.96794	0.499484
ENSG00000254245	PCDHGA3	0.6753	57.3038	0.499485
ENSG00000110851	PRDM4	0.674991	12.5122	0.499681
ENSG00000145414	NAF1	-0.67489	-4.87666	0.499746
ENSG00000144395	CCDC150	0.6747	28.426	0.499866
ENSG00000167680	SEMA6B	0.674625	30.0716	0.499914
ENSG00000162882	HAAO	-0.67451	-24.0051	0.499986
ENSG00000188266	HYKK	-0.67442	-22.3014	0.500042
ENSG00000135766	EGLN1	0.674388	18.0323	0.500065
ENSG00000111536	IL26	-0.67422	-7.0997	0.500174
ENSG00000061938	TNK2	-0.6739	-5.07054	0.500375
ENSG00000132561	MATN2	0.6738	19.2763	0.500438
ENSG00000066294	CD84	-0.67368	-7.40987	0.500515
ENSG00000135625	EGR4	0.673543	5.55824	0.500602
ENSG00000146857	STRA8	0.673513	93.3184	0.500621
ENSG00000111057	KRT18	-0.67336	-19.9896	0.500716
ENSG00000109943	CRTAM	-0.67334	-4.53865	0.500729
ENSG00000165131	LLCFC1	-0.67311	-94.3486	0.500877
ENSG00000185479	KRT6B	0.672927	42.9824	0.500994
ENSG00000167633	KIR3DL1	-0.67256	-5.83862	0.501227
ENSG00000138615	CILP	0.67253	45.6365	0.501246
ENSG00000169213	RAB3B	0.672071	29.7865	0.501538
ENSG00000196455	PIK3R4	-0.67177	-5.90725	0.501727
ENSG00000137948	BRDT	0.671584	22.6684	0.501848
ENSG00000181722	ZBTB20	0.671479	53.0178	0.501915
ENSG00000205208	C4orf46	-0.67135	-30.6873	0.502
ENSG00000134698	AGO4	-0.67133	-38.1123	0.502009
ENSG00000170667	RASA4B	0.671265	33.5053	0.502052
ENSG00000258315	C17orf49	-0.67125	-10.1669	0.502062
ENSG00000106541	AGR2	-0.67113	-16.6956	0.50214
ENSG00000159259	CHAF1B	0.67083	18.4659	0.502329
ENSG00000152778	IFIT5	-0.67063	-4.56973	0.502455
ENSG00000165028	NIPSNAP3B	-0.67057	-1.82349	0.502496
ENSG00000169488	OR4K15	0.670541	11.5294	0.502513
ENSG00000134259	NGF	0.67049	58.4664	0.502545
ENSG00000171936	OR10H3	0.670465	24.3992	0.502561
ENSG00000123213	NLN	0.670399	34.5792	0.502604
ENSG00000048828	FAM120A	-0.67037	-18.9757	0.50262
ENSG00000069188	SDK2	-0.67036	-0.76128	0.502627
ENSG00000145832	SLC25A48	0.670144	68.7205	0.502766
ENSG00000143624	INTS3	0.670025	37.3721	0.502842
ENSG00000185899	TAS2R60	0.669979	42.4257	0.502871
ENSG00000167291	TBC1D16	0.669773	6.70108	0.503003
ENSG00000109906	ZBTB16	-0.66965	-6.90955	0.503084
ENSG00000112115	IL17A	-0.66963	-5.24245	0.503095
ENSG00000112293	GPLD1	0.669605	11.9021	0.50311
ENSG00000108384	RAD51C	-0.66953	-9.67315	0.503158
ENSG00000277462	ZNF670	-0.66934	-5.75176	0.50328
ENSG00000115641	FHL2	-0.66914	-2.07087	0.503403
ENSG00000166793	YPEL4	-0.66912	-24.3641	0.503417
ENSG00000141933	TPGS1	0.669122	13.3864	0.503418
ENSG00000163531	NFASC	0.669054	95.7501	0.503461
ENSG00000166634	SERPINB12	0.669043	86.2464	0.503468
ENSG00000226314	ZKSCAN8P1	-0.66899	-1.17116	0.503499
ENSG00000031698	SARS1	-0.66897	-17.7279	0.503512
ENSG00000095209	TMEM38B	-0.66897	-4.80565	0.503514
ENSG00000135423	GLS2	-0.66895	-31.8107	0.503526
ENSG00000169684	CHRNA5	-0.66889	-6.16329	0.503564
ENSG00000269026	ENSG00000269026	0.668886	18.2196	0.503568
ENSG00000179168	GGN	-0.66829	-38.0144	0.503951
ENSG00000213931	HBE1	-0.66823	-21.637	0.503989
ENSG00000167272	POP5	-0.66814	-7.14422	0.504043
ENSG00000149932	TMEM219	-0.66798	-36.5269	0.504145
ENSG00000198723	TEX45	-0.66796	-22.5311	0.504158
ENSG00000132467	UTP3	0.667752	6.82026	0.504292
ENSG00000059145	UNKL	0.667714	10.7027	0.504316
ENSG00000116455	WDR77	-0.66762	-24.1666	0.504377
ENSG00000184500	PROS1	-0.6676	-22.4257	0.504388
ENSG00000122870	BICC1	-0.66723	-31.2786	0.504624
ENSG00000284730	TMDD1	0.66715	14.0621	0.504677
ENSG00000076826	CAMSAP3	-0.66701	-12.1095	0.504767
ENSG00000183762	KREMEN1	0.666937	4.5335	0.504812
ENSG00000182095	TNRC18	0.666913	14.5554	0.504828
ENSG00000143520	FLG2	0.666909	271.63	0.50483
ENSG00000120685	PROSER1	0.6667	10.7751	0.504964
ENSG00000169136	ATF5	0.666655	10.302	0.504992
ENSG00000179476	C14orf28	-0.66663	-30.1786	0.505011
ENSG00000205129	C4orf47	0.666541	4.55892	0.505065
ENSG00000284638	SMIM44	0.666315	112.832	0.50521
ENSG00000025770	NCAPH2	0.666299	16.4728	0.50522
ENSG00000114251	WNT5A	-0.66616	-11.7836	0.505312
ENSG00000086730	LAT2	-0.66608	-37.102	0.505359
ENSG00000119328	ABITRAM	-0.66595	-26.8061	0.505446
ENSG00000143889	HNRNPLL	-0.66583	-10.1311	0.505522
ENSG00000155265	GOLGA7B	0.665823	6.70605	0.505524
ENSG00000182698	RESP18	0.665763	51.2682	0.505563
ENSG00000203697	CAPN8	-0.66552	-61.8543	0.505715
ENSG00000117020	AKT3	-0.66549	-31.9524	0.505736
ENSG00000157322	CLEC18A	-0.66537	-104.262	0.505815
ENSG00000100258	LMF2	-0.6653	-19.5093	0.505858
ENSG00000143315	PIGM	0.665265	16.38	0.505881
ENSG00000163751	CPA3	-0.66524	-82.1721	0.505899
ENSG00000023839	ABCC2	0.665218	60.3978	0.505911
ENSG00000162522	KIAA1522	-0.66509	-15.228	0.505991
ENSG00000116161	CACYBP	-0.66494	-52.5206	0.506091
ENSG00000161202	DVL3	0.66481	56.8573	0.506172
ENSG00000137522	RNF121	0.664723	65.552	0.506228
ENSG00000239282	CASTOR1	0.66462	6.57476	0.506294
ENSG00000109881	CCDC34	0.664578	6.02268	0.506321
ENSG00000168065	SLC22A11	0.664389	24.166	0.506441
ENSG00000289715	ENSG00000289715	-0.66438	-41.7593	0.506448
ENSG00000186469	GNG2	0.664329	1.58089	0.50648
ENSG00000198843	SELENOT	0.664295	23.6779	0.506501
ENSG00000166147	FBN1	-0.66428	-34.6458	0.506513
ENSG00000134287	ARF3	-0.66422	-5.73304	0.506547
ENSG00000163207	IVL	0.663839	21.9252	0.506793
ENSG00000179044	EXOC3L1	-0.66381	-126.979	0.506813
ENSG00000181104	F2R	-0.66378	-1.72305	0.506833
ENSG00000121898	CPXM2	0.663723	91.7809	0.506867
ENSG00000132749	TESMIN	0.663456	17.0238	0.507039
ENSG00000157150	TIMP4	0.663283	19.2357	0.507149
ENSG00000101400	SNTA1	0.663082	8.31361	0.507278
ENSG00000171208	NETO2	-0.66292	-23.3305	0.507381
ENSG00000081189	MEF2C	0.66286	-15.8809	0.50742
ENSG00000127129	EDN2	0.662763	4.1402	0.507482
ENSG00000164867	NOS3	0.66255	24.2113	0.507619
ENSG00000112539	C6orf118	0.662405	19.49	0.507711
ENSG00000171522	PTGER4	0.662395	8.13083	0.507718
ENSG00000275023	MLLT6	0.662314	34.5941	0.50777
ENSG00000175893	ZDHHC21	0.662191	3.76335	0.507849
ENSG00000083290	ULK2	0.662171	20.2779	0.507862
ENSG00000262209	PCDHGB3	-0.66217	-34.1664	0.507862
ENSG00000110697	PITPNM1	0.662099	22.0611	0.507908
ENSG00000171501	OR1N2	0.662019	35.856	0.507959
ENSG00000132361	CLUH	-0.66181	-46.5898	0.508092
ENSG00000183323	CCDC125	-0.6617	-34.8724	0.508165
ENSG00000104497	SNX16	0.661225	1.07387	0.508468
ENSG00000260537	ENSG00000260537	0.661143	25.9219	0.50852
ENSG00000138750	NUP54	-0.66113	-7.84126	0.508528
ENSG00000143546	S100A8	0.661122	14.8195	0.508534
ENSG00000232070	TMEM253	-0.66108	-142.667	0.508558
ENSG00000101074	R3HDML	-0.66086	-24.7568	0.508704
ENSG00000039068	CDH1	0.66062	11.6142	0.508856
ENSG00000186063	AIDA	-0.66062	-23.2567	0.508859
ENSG00000185559	DLK1	0.660601	11.7074	0.508868
ENSG00000225973	PIGBOS1	-0.66041	-8.59682	0.508992
ENSG00000148356	LRSAM1	0.66026	37.66	0.509087
ENSG00000197457	STMN3	0.660082	1.11707	0.509201
ENSG00000135097	MSI1	0.660019	52.7495	0.509242
ENSG00000234602	MCIDAS	-0.65991	-35.3644	0.50931
ENSG00000179673	RPRML	-0.6598	-13.1089	0.509382
ENSG00000177669	MBOAT4	-0.65977	-61.2745	0.5094
ENSG00000105556	MIER2	0.659632	16.697	0.50949
ENSG00000139364	TMEM132B	-0.65963	-77.268	0.509492
ENSG00000129450	SIGLEC9	0.659603	9.96393	0.509509
ENSG00000170632	ARMC10	-0.65945	-6.33956	0.509604
ENSG00000187037	GPR141	0.659405	21.4787	0.509636
ENSG00000159588	CCDC17	0.659293	90.7982	0.509707
ENSG00000180806	HOXC9	-0.65924	-92.7915	0.50974
ENSG00000187980	PLA2G2C	0.65921	3.37076	0.509761
ENSG00000089154	GCN1	0.659146	19.271	0.509802
ENSG00000259371	ENSG00000259371	0.658862	14.0829	0.509985
ENSG00000139910	NOVA1	0.658802	5.38919	0.510023
ENSG00000165125	TRPV6	0.65862	178.859	0.51014
ENSG00000089116	LHX5	0.65848	39.815	0.51023
ENSG00000151923	TIAL1	-0.65815	-14.6532	0.510439
ENSG00000187210	GCNT1	0.658017	11.0672	0.510527
ENSG00000124003	MOGAT1	0.657995	13.2494	0.510542
ENSG00000227124	ZNF717	-0.65793	-25.6569	0.510586
ENSG00000168158	OR2C1	0.657629	22.9512	0.510777
ENSG00000139620	KANSL2	0.657503	5.85532	0.510858
ENSG00000198682	PAPSS2	-0.65749	-12.0446	0.510869
ENSG00000147912	FBXO10	-0.65745	-6.58949	0.510895
ENSG00000158669	GPAT4	0.657192	4.469	0.511058
ENSG00000136238	RAC1	0.657039	6.01507	0.511156
ENSG00000144891	AGTR1	-0.65701	-40.8199	0.511172
ENSG00000105953	OGDH	-0.65677	-9.31442	0.511332
ENSG00000147588	PMP2	0.656755	129.985	0.511339
ENSG00000186260	MRTFB	-0.65668	-20.3844	0.51139
ENSG00000120324	PCDHB10	0.656651	44.7745	0.511405
ENSG00000172733	PURG	-0.65665	-19.56	0.511407
ENSG00000189182	KRT77	-0.65664	-26.0704	0.511413
ENSG00000267281	ATF7-NPFF	-0.65661	-17.2979	0.511429
ENSG00000103995	CEP152	-0.65653	-26.6316	0.511485
ENSG00000255713	OR4D2	-0.65638	-27.1693	0.511577
ENSG00000173673	HES3	-0.65631	-42.3961	0.511628
ENSG00000010610	CD4	0.656156	11.6625	0.511724
ENSG00000184154	LRRC51	0.656152	35.6078	0.511726
ENSG00000198346	ZNF813	0.65607	28.3481	0.511779
ENSG00000205138	SDHAF1	-0.65604	-8.23449	0.511801
ENSG00000160145	KALRN	0.655976	92.9381	0.511839
ENSG00000144485	HES6	0.655925	8.64882	0.511872
ENSG00000087495	PHACTR3	-0.65579	-25.3679	0.511961
ENSG00000288634	ENSG00000288634	-0.65562	-9.6525	0.512069
ENSG00000064989	CALCRL	0.655599	15.9244	0.512082
ENSG00000163792	TCF23	0.65553	450.649	0.512127
ENSG00000214960	CRPPA	-0.65547	-2.37319	0.512168
ENSG00000151849	CENPJ	0.655297	8.53256	0.512276
ENSG00000137216	TMEM63B	0.655254	36.1422	0.512304
ENSG00000196313	POM121	0.655169	14.0938	0.512359
ENSG00000115592	PRKAG3	0.655128	91.7304	0.512386
ENSG00000145687	SSBP2	-0.65482	-25.5641	0.512581
ENSG00000109171	SLAIN2	-0.65462	-6.08724	0.512709
ENSG00000108001	EBF3	0.654517	52.7298	0.512779
ENSG00000121381	TAS2R9	-0.65433	-44.1591	0.512902
ENSG00000249222	ATP5MGL	-0.65432	-9.5039	0.512906
ENSG00000180357	ZNF609	-0.65421	-23.8031	0.512975
ENSG00000107554	DNMBP	-0.65405	-7.40477	0.513078
ENSG00000214511	HIGD1C	0.653987	13.6821	0.51312
ENSG00000086300	SNX10	-0.65395	-16.8435	0.513146
ENSG00000213185	FAM24B	0.653839	7.26689	0.513216
ENSG00000111834	RSPH4A	0.653814	20.1436	0.513231
ENSG00000196136	SERPINA3	-0.65374	-17.63	0.51328
ENSG00000059728	MXD1	-0.65347	-24.9373	0.513455
ENSG00000272822	ENSG00000272822	-0.65344	-3.70644	0.513469
ENSG00000170279	C7orf33	-0.65344	-192.213	0.513473
ENSG00000151650	VENTX	-0.65336	-40.1156	0.513521
ENSG00000237489	C10orf143	-0.65325	-41.4686	0.513597
ENSG00000172179	PRL	-0.65309	-79.0538	0.513696
ENSG00000135108	FBXO21	0.653022	8.56602	0.513742
ENSG00000181786	ACTL9	-0.65293	-63.8287	0.5138
ENSG00000250722	SELENOP	-0.65205	-10.1173	0.514367
ENSG00000183260	ABHD16B	0.65203	11.7231	0.514382
ENSG00000172346	CSDC2	0.651979	19.9184	0.514415
ENSG00000283149	ENSG00000283149	0.651882	153.933	0.514478
ENSG00000141527	CARD14	-0.65184	-46.3353	0.514503
ENSG00000198492	YTHDF2	-0.65178	-22.2488	0.514544
ENSG00000119771	KLHL29	-0.6517	-46.9073	0.514593
ENSG00000153560	UBP1	0.651332	12.2664	0.514832
ENSG00000047365	ARAP2	0.651227	9.81009	0.5149
ENSG00000144285	SCN1A	0.651152	49.0198	0.514948
ENSG00000162620	LRRIQ3	-0.65095	-89.759	0.515076
ENSG00000164363	SLC6A18	-0.65092	-65.4723	0.515098
ENSG00000270765	GAS2L2	-0.65091	-18.837	0.515107
ENSG00000108510	MED13	0.650779	67.1017	0.515189
ENSG00000133818	RRAS2	0.650707	9.13166	0.515235
ENSG00000174106	LEMD3	0.650681	64.4267	0.515252
ENSG00000114796	KLHL24	0.650676	23.3303	0.515256
ENSG00000137558	PI15	-0.65063	-124.327	0.515286
ENSG00000114473	IQCG	-0.6506	-41.8048	0.515305
ENSG00000197150	ABCB8	0.650596	30.4121	0.515307
ENSG00000149328	GLB1L2	0.650317	12.0457	0.515487
ENSG00000222018	C21orf140	-0.6503	-175.862	0.515495
ENSG00000186716	BCR	-0.6503	-1.45885	0.515499
ENSG00000087903	RFX2	0.65013	13.2657	0.515608
ENSG00000182645	CCDC172	0.650114	257.719	0.515619
ENSG00000135636	DYSF	-0.65004	-2.48969	0.515667
ENSG00000116117	PARD3B	-0.6499	-60.3934	0.515755
ENSG00000186197	EDARADD	0.649885	1.59571	0.515766
ENSG00000159200	RCAN1	-0.6497	-50.2311	0.515884
ENSG00000133104	SPART	0.649671	2.39842	0.515905
ENSG00000140463	BBS4	-0.6496	-51.2589	0.515949
ENSG00000188536	HBA2	0.649588	10.3777	0.515958
ENSG00000077498	TYR	-0.64948	-94.3881	0.516028
ENSG00000181192	DHTKD1	-0.64934	-40.2855	0.516121
ENSG00000166025	AMOTL1	0.649296	13.5147	0.516147
ENSG00000114742	WDR48	0.649255	38.2697	0.516174
ENSG00000132256	TRIM5	0.649219	11.6567	0.516197
ENSG00000133980	VRTN	-0.64921	-60.3067	0.516204
ENSG00000176571	CNBD1	0.64912	47.4392	0.516261
ENSG00000135472	FAIM2	-0.64888	-4.08296	0.516416
ENSG00000137700	SLC37A4	0.648693	3.17993	0.516537
ENSG00000198721	ECI2	0.648588	4.26157	0.516605
ENSG00000275700	AATF	-0.64855	-36.1612	0.516628
ENSG00000183530	PRR14L	0.648506	14.0581	0.516658
ENSG00000184155	OR10J5	-0.64848	-126.927	0.516678
ENSG00000102699	PARP4	0.648417	5.27821	0.516715
ENSG00000188677	PARVB	0.648297	3.31795	0.516793
ENSG00000213420	GPC2	-0.64823	-25.9398	0.516836
ENSG00000175414	ARL10	0.648193	15.9063	0.51686
ENSG00000173253	DMRT2	0.648178	31.7457	0.51687
ENSG00000139269	INHBE	0.648159	16.4261	0.516882
ENSG00000179603	GRM8	-0.64807	-33.0985	0.516943
ENSG00000165416	SUGT1	0.647975	6.32873	0.517001
ENSG00000100678	SLC8A3	-0.64795	-7.91287	0.517018
ENSG00000049247	UTS2	0.647708	3.9764	0.517174
ENSG00000174791	RIN1	0.647633	5.51271	0.517222
ENSG00000107831	FGF8	-0.64738	-46.423	0.517387
ENSG00000156876	SASS6	0.647206	9.04862	0.517498
ENSG00000131100	ATP6V1E1	-0.64697	-5.66512	0.517654
ENSG00000126243	LRFN3	-0.64694	-15.0766	0.517668
ENSG00000167759	KLK13	0.646884	31.6321	0.517707
ENSG00000143933	CALM2	-0.64671	-18.7473	0.517817
ENSG00000176402	GJC3	0.646596	6.36667	0.517894
ENSG00000158014	SLC30A2	-0.64649	-44.4492	0.517964
ENSG00000139946	PELI2	0.646462	15.2942	0.51798
ENSG00000024862	CCDC28A	-0.64645	-11.5785	0.517986
ENSG00000263001	GTF2I	0.646116	16.411	0.518204
ENSG00000144152	FBLN7	0.645932	36.0032	0.518324
ENSG00000197405	C5AR1	-0.64583	-2.85014	0.518392
ENSG00000175928	LRRN1	0.64575	2.79952	0.518441
ENSG00000174339	OR2Y1	0.645495	117.606	0.518606
ENSG00000119950	MXI1	0.645377	10.5171	0.518683
ENSG00000135409	AMHR2	-0.64488	-30.7164	0.519004
ENSG00000134996	OSTF1	-0.64488	-22.6878	0.519007
ENSG00000106991	ENG	0.644871	126.415	0.519011
ENSG00000267909	CCDC177	-0.6448	-15.8032	0.519059
ENSG00000185386	MAPK11	0.644788	5.0916	0.519064
ENSG00000186103	ARGFX	0.644758	51.9725	0.519084
ENSG00000005187	ACSM3	0.644624	4.74866	0.519171
ENSG00000186501	TMEM222	-0.64458	-24.7158	0.519198
ENSG00000105143	SLC1A6	-0.64453	-39.27	0.519232
ENSG00000136840	ST6GALNAC4	-0.64445	-20.6578	0.519287
ENSG00000172819	RARG	0.64443	13.3239	0.519297
ENSG00000143486	EIF2D	0.644374	11.0658	0.519333
ENSG00000139998	RAB15	-0.64421	-3.47056	0.519439
ENSG00000122375	OPN4	0.643984	26.0619	0.519586
ENSG00000196214	ZNF766	0.643778	14.0671	0.519719
ENSG00000101052	IFT52	-0.64367	-13.5843	0.519791
ENSG00000283247	CCDC201	0.643344	127.623	0.520001
ENSG00000135902	CHRND	-0.6432	-55.9112	0.520092
ENSG00000172349	IL16	-0.64315	-37.0769	0.520128
ENSG00000160961	ZNF333	0.643093	12.8601	0.520164
ENSG00000109158	GABRA4	-0.64305	-10.2553	0.52019
ENSG00000181649	PHLDA2	0.643001	7.58186	0.520224
ENSG00000198924	DCLRE1A	0.643	43.4768	0.520224
ENSG00000088833	NSFL1C	-0.6429	-5.9864	0.520289
ENSG00000198844	ARHGEF15	0.642858	41.9132	0.520316
ENSG00000174004	NRROS	-0.64268	-2.22323	0.520429
ENSG00000165338	HECTD2	0.642528	63.2722	0.520531
ENSG00000009413	REV3L	0.642274	39.7954	0.520696
ENSG00000283683	MYOCOS	0.642153	24.5959	0.520774
ENSG00000137944	KYAT3	-0.642	-14.0888	0.520872
ENSG00000078674	PCM1	0.641811	11.9907	0.520996
ENSG00000198483	ANKRD35	-0.64165	-37.9984	0.5211
ENSG00000166024	R3HCC1L	0.641648	12.7113	0.521102
ENSG00000109670	FBXW7	-0.64158	-24.3845	0.521149
ENSG00000124459	ZNF45	0.641506	5.37164	0.521194
ENSG00000116266	STXBP3	-0.6415	-25.5341	0.521195
ENSG00000147573	TRIM55	0.641397	11.0146	0.521265
ENSG00000188716	DUSP29	-0.64133	-60.1445	0.521306
ENSG00000198734	F5	-0.64121	-1.49063	0.521383
ENSG00000198168	SVIP	-0.64115	-5.29622	0.521426
ENSG00000184602	SNN	-0.64113	-51.4413	0.521436
ENSG00000184544	DHRS7C	0.640845	44.0957	0.521623
ENSG00000166407	LMO1	0.640778	19.4425	0.521667
ENSG00000166396	SERPINB7	-0.64061	-79.702	0.521774
ENSG00000173610	UGT2A1	0.64061	112.761	0.521776
ENSG00000235863	B3GALT4	-0.6406	-13.4003	0.521782
ENSG00000183463	URAD	0.64034	29.9376	0.521951
ENSG00000153774	CFDP1	-0.64032	-35.633	0.521968
ENSG00000188394	GPR21	0.640265	128.195	0.522
ENSG00000119707	RBM25	-0.6402	-19.1391	0.52204
ENSG00000169484	OR4K14	0.640094	72.2416	0.522111
ENSG00000196408	NOXO1	-0.64007	-5.23803	0.52213
ENSG00000197329	PELI1	-0.64	-7.54756	0.522175
ENSG00000055332	EIF2AK2	-0.63984	-10.6923	0.522278
ENSG00000068724	TTC7A	0.639647	9.58195	0.522402
ENSG00000159496	RGL4	0.639543	109.01	0.52247
ENSG00000158113	LRRC43	0.639543	6.1112	0.52247
ENSG00000106636	YKT6	0.639425	21.2159	0.522546
ENSG00000198105	ZNF248	0.639168	5.66103	0.522714
ENSG00000073754	CD5L	-0.63913	-69.193	0.522735
ENSG00000189157	FAM47E	-0.6391	-15.6241	0.522756
ENSG00000105639	JAK3	0.639094	13.0359	0.522762
ENSG00000009790	TRAF3IP3	0.639047	22.1546	0.522793
ENSG00000236980	C3orf84	-0.63894	-27.4522	0.522862
ENSG00000061492	WNT8A	0.638933	61.9761	0.522867
ENSG00000112183	RBM24	0.638899	34.2279	0.522889
ENSG00000164172	MOCS2	0.63883	11.3443	0.522933
ENSG00000164022	AIMP1	0.638742	23.1621	0.522991
ENSG00000212122	TSSK1B	-0.63874	-53.5366	0.522994
ENSG00000003393	ALS2	0.638673	13.1946	0.523036
ENSG00000161533	ACOX1	-0.63866	-14.0653	0.523047
ENSG00000101294	HM13	0.638632	22.3102	0.523062
ENSG00000153930	ANKFN1	-0.63858	-66.8206	0.523098
ENSG00000175262	C1orf127	-0.63819	-59.3038	0.523351
ENSG00000136918	WDR38	-0.63793	-4.83112	0.523519
ENSG00000170631	ZNF16	0.637904	40.3835	0.523536
ENSG00000116918	TSNAX	0.637843	20.9018	0.523576
ENSG00000133895	MEN1	0.637824	7.79589	0.523589
ENSG00000073849	ST6GAL1	-0.63767	-1.78868	0.523685
ENSG00000171180	OR2M4	-0.63754	-103.846	0.52377
ENSG00000271303	SRXN1	-0.63742	-5.45286	0.523849
ENSG00000170683	OR10A3	-0.63725	-24.7812	0.523965
ENSG00000171793	CTPS1	0.637046	6.97454	0.524095
ENSG00000054267	ARID4B	-0.63687	-68.2567	0.524213
ENSG00000243910	TUBA4B	-0.63684	-12.2558	0.524231
ENSG00000100889	PCK2	-0.6368	-2.65652	0.524258
ENSG00000183269	OR52E8	-0.63667	-77.0466	0.524342
ENSG00000152990	ADGRA3	0.63653	5.66895	0.524431
ENSG00000102921	N4BP1	0.63653	39.7444	0.524431
ENSG00000129353	SLC44A2	-0.63608	-18.6887	0.524723
ENSG00000171914	TLN2	0.636075	15.9375	0.524728
ENSG00000180537	RNF182	0.635825	11.7584	0.52489
ENSG00000020633	RUNX3	0.63566	20.5972	0.524998
ENSG00000118523	CCN2	-0.63566	-88.1517	0.524999
ENSG00000110107	PRPF19	0.635522	11.8757	0.525088
ENSG00000134962	KLB	-0.6355	-172.873	0.5251
ENSG00000183019	MCEMP1	-0.63545	-15.7403	0.525137
ENSG00000167377	ZNF23	-0.63543	-26.2601	0.525147
ENSG00000169629	RGPD8	-0.63531	-11.059	0.525225
ENSG00000153292	ADGRF1	0.635125	47.7569	0.525347
ENSG00000113594	LIFR	0.635114	9.74929	0.525354
ENSG00000144671	SLC22A14	-0.635	-86.7318	0.52543
ENSG00000169903	TM4SF4	0.634968	8.3712	0.525449
ENSG00000188992	LIPI	-0.63497	-7.6159	0.52545
ENSG00000100299	ARSA	0.634748	4.15345	0.525593
ENSG00000255398	HCAR3	0.63473	11.9606	0.525605
ENSG00000205126	ACCSL	-0.63461	-10.8997	0.525686
ENSG00000181827	RFX7	0.634589	20.9275	0.525696
ENSG00000006625	GGCT	-0.63444	-2.69398	0.525791
ENSG00000148468	FAM171A1	-0.63437	-9.72354	0.525839
ENSG00000178904	DPY19L3	-0.63423	-9.85545	0.525931
ENSG00000142794	NBPF3	-0.63422	-7.00291	0.525937
ENSG00000160223	ICOSLG	-0.63409	-70.1844	0.526024
ENSG00000107105	ELAVL2	-0.63408	-46.9642	0.526027
ENSG00000096063	SRPK1	0.634052	86.9954	0.526047
ENSG00000166090	IL25	-0.63402	-25.3941	0.526067
ENSG00000177272	KCNA3	0.633952	30.9954	0.526112
ENSG00000176783	RUFY1	0.63395	5.60255	0.526113
ENSG00000158402	CDC25C	0.633917	1.87501	0.526135
ENSG00000146386	ABRACL	0.633906	13.427	0.526142
ENSG00000108878	CACNG1	-0.63377	-79.5191	0.52623
ENSG00000139053	PDE6H	0.633718	10.1602	0.526265
ENSG00000143179	UCK2	0.633689	13.38	0.526284
ENSG00000170162	VGLL2	0.633534	35.5173	0.526385
ENSG00000175305	CCNE2	0.633397	6.90785	0.526475
ENSG00000127423	AUNIP	0.63339	13.9808	0.526479
ENSG00000138107	ACTR1A	0.633233	21.0487	0.526581
ENSG00000072182	ASIC4	-0.63312	-14.4481	0.526655
ENSG00000185761	ADAMTSL5	-0.63306	-7.652	0.526693
ENSG00000123810	B9D2	-0.63303	-10.8577	0.526715
ENSG00000184640	SEPTIN9	0.633019	18.9094	0.526721
ENSG00000106123	EPHB6	0.632769	5.84436	0.526885
ENSG00000170477	KRT4	-0.63276	-50.6804	0.526888
ENSG00000047249	ATP6V1H	0.632502	53.8634	0.527059
ENSG00000182676	PPP1R27	0.63232	22.1106	0.527178
ENSG00000128335	APOL2	-0.63229	-5.52446	0.527201
ENSG00000198408	OGA	-0.63221	-20.2234	0.527247
ENSG00000116815	CD58	-0.63214	-35.0651	0.527295
ENSG00000166311	SMPD1	-0.63206	-42.6355	0.527345
ENSG00000081842	PCDHA6	0.632006	97.7488	0.527383
ENSG00000249115	HAUS5	-0.63187	-15.38	0.527474
ENSG00000138801	PAPSS1	0.631801	0.858082	0.527517
ENSG00000080224	EPHA6	0.631687	74.5721	0.527591
ENSG00000136813	ECPAS	-0.63168	-15.2893	0.527594
ENSG00000152464	RPP38	0.631551	12.5459	0.52768
ENSG00000139223	ANP32D	0.631462	50.5299	0.527738
ENSG00000135314	KHDC1	-0.63143	-4.96738	0.527756
ENSG00000176485	PLAAT3	0.631391	2.00393	0.527785
ENSG00000284629	SCYGR1	0.631304	9.40228	0.527842
ENSG00000124098	FAM210B	-0.63126	-1.42269	0.52787
ENSG00000135917	SLC19A3	-0.63126	-8.4785	0.527874
ENSG00000142661	MYOM3	0.631243	46.0132	0.527881
ENSG00000186919	ZACN	-0.63123	-8.61941	0.527889
ENSG00000108932	SLC16A6	-0.63123	-6.25947	0.527893
ENSG00000076864	RAP1GAP	-0.63122	-8.8359	0.527897
ENSG00000211448	DIO2	-0.63114	-23.3908	0.527951
ENSG00000134470	IL15RA	-0.63113	-14.8146	0.527955
ENSG00000118276	B4GALT6	-0.6311	-35.1399	0.527974
ENSG00000143740	SNAP47	0.63103	15.3145	0.528021
ENSG00000204481	PRAMEF14	-0.63103	-518.283	0.528023
ENSG00000155957	TMBIM4	-0.63098	-26.3235	0.528056
ENSG00000142002	DPP9	0.630804	28.7284	0.528169
ENSG00000156675	RAB11FIP1	0.630747	9.33538	0.528206
ENSG00000236398	TAS2R39	0.630743	93.1297	0.528209
ENSG00000147606	SLC26A7	-0.63073	-120.642	0.528215
ENSG00000139990	DCAF5	0.630641	6.53471	0.528275
ENSG00000204397	CARD16	-0.63055	-10.0975	0.528338
ENSG00000185798	WDR53	-0.6305	-9.97464	0.528365
ENSG00000262660	ENSG00000262660	-0.63039	-10.7281	0.528442
ENSG00000171492	LRRC8D	-0.63038	-20.2186	0.528445
ENSG00000113597	TRAPPC13	-0.63038	-8.06267	0.528448
ENSG00000271824	SMIM32	-0.63037	-26.4401	0.528452
ENSG00000186924	KRTAP22-1	-0.6303	-30.6499	0.528498
ENSG00000237378	ENSG00000237378	-0.63029	-77.3443	0.528504
ENSG00000167676	PLIN4	-0.63023	-12.3534	0.528541
ENSG00000189337	KAZN	0.630117	28.0493	0.528618
ENSG00000064218	DMRT3	-0.62985	-57.2575	0.528793
ENSG00000171517	LPAR3	0.629708	3.30194	0.528886
ENSG00000132623	ANKEF1	0.629663	2.92595	0.528915
ENSG00000008405	CRY1	0.629601	16.123	0.528955
ENSG00000127329	PTPRB	-0.62954	-93.8048	0.528996
ENSG00000002016	RAD52	-0.62935	-2.32267	0.529123
ENSG00000139610	CELA1	-0.62929	-5.47895	0.529161
ENSG00000110696	C11orf58	-0.62916	-27.4228	0.529247
ENSG00000188488	SERPINA5	0.629155	3.02712	0.529247
ENSG00000103196	CRISPLD2	0.629142	4.494	0.529256
ENSG00000188386	PPP3R2	0.629067	103.194	0.529305
ENSG00000185610	DBX2	0.628825	26.5428	0.529464
ENSG00000151388	ADAMTS12	0.62882	23.2732	0.529467
ENSG00000139567	ACVRL1	-0.6288	-15.2255	0.529483
ENSG00000135298	ADGRB3	-0.62874	-9.29619	0.52952
ENSG00000186205	MTARC1	0.628735	5.28119	0.529523
ENSG00000005469	CROT	-0.62868	-11.4686	0.529561
ENSG00000033627	ATP6V0A1	0.628579	19.9765	0.529624
ENSG00000145949	MYLK4	-0.62853	-12.788	0.529659
ENSG00000175087	PDIK1L	0.628517	7.83954	0.529665
ENSG00000131373	HACL1	-0.62841	-9.26636	0.529738
ENSG00000073417	PDE8A	0.628362	5.5588	0.529767
ENSG00000099785	MARCHF2	-0.62827	-12.6127	0.529825
ENSG00000172489	OR5T3	-0.62814	-60.6933	0.529911
ENSG00000198833	UBE2J1	0.628131	4.31151	0.529918
ENSG00000120885	CLU	0.627907	6.82029	0.530065
ENSG00000186300	ZNF555	0.62776	30.2908	0.530161
ENSG00000283208	ENSG00000283208	0.62757	4.17308	0.530285
ENSG00000135929	CYP27A1	-0.62745	-16.1864	0.530365
ENSG00000170242	USP47	-0.62738	-10.358	0.53041
ENSG00000170365	SMAD1	0.627345	2.43242	0.530433
ENSG00000132323	ILKAP	0.627173	13.3637	0.530546
ENSG00000125498	KIR2DL1	0.627161	10.4945	0.530554
ENSG00000213218	CSH2	-0.62709	-49.0284	0.530603
ENSG00000263874	LASP1NB	-0.62705	-6.04258	0.530625
ENSG00000138074	SLC5A6	-0.62699	-25.1362	0.530665
ENSG00000163704	PRRT3	-0.62686	-20.1861	0.530748
ENSG00000123268	ATF1	0.626737	9.55527	0.530831
ENSG00000162761	LMX1A	0.626728	83.3065	0.530838
ENSG00000179859	RNF227	-0.62668	-18.9841	0.530866
ENSG00000182111	ZNF716	0.626633	8.00099	0.5309
ENSG00000197891	SLC22A12	0.626594	45.928	0.530926
ENSG00000088053	GP6	-0.62658	-3.25725	0.530936
ENSG00000111203	ITFG2	-0.62631	-24.0454	0.531114
ENSG00000204882	GPR20	0.626294	10.9125	0.531122
ENSG00000177462	OR2T8	0.62624	70.4286	0.531158
ENSG00000169519	METTL15	0.626209	5.07684	0.531178
ENSG00000177398	UMODL1	0.626197	72.7002	0.531186
ENSG00000243989	ACY1	-0.6261	-14.6593	0.531249
ENSG00000161807	OR7G1	0.625912	57.5255	0.531373
ENSG00000125877	ITPA	0.625561	4.81199	0.531603
ENSG00000113721	PDGFRB	-0.62521	-1.26112	0.531832
ENSG00000179241	LDLRAD3	-0.62509	-8.86498	0.531909
ENSG00000119630	PGF	0.625082	31.0519	0.531917
ENSG00000186526	CYP4F8	0.625013	26.7278	0.531962
ENSG00000089220	PEBP1	0.624936	17.73	0.532013
ENSG00000254706	ENSG00000254706	0.624884	31.6589	0.532047
ENSG00000137845	ADAM10	-0.62478	-19.8403	0.532118
ENSG00000162298	SYVN1	-0.62449	-14.3561	0.532306
ENSG00000221888	OR1C1	0.624132	97.7292	0.532541
ENSG00000105464	GRIN2D	0.624088	92.2489	0.53257
ENSG00000214491	SEC14L6	-0.62407	-154.15	0.532581
ENSG00000054179	ENTPD2	-0.62339	-12.5672	0.533027
ENSG00000148377	IDI2	0.623381	13.0491	0.533034
ENSG00000165762	OR4K2	0.623358	147.953	0.533049
ENSG00000136141	LRCH1	-0.62326	-25.0877	0.533111
ENSG00000162971	TYW5	-0.62319	-2.31187	0.533158
ENSG00000125266	EFNB2	0.623153	8.79087	0.533184
ENSG00000174332	GLIS1	-0.62304	-14.5468	0.533258
ENSG00000188803	SHISA6	-0.62302	-74.4816	0.533271
ENSG00000115827	DCAF17	-0.62292	-18.7628	0.533337
ENSG00000101452	DHX35	-0.62269	-9.50138	0.533487
ENSG00000179085	DPM3	0.622651	8.49853	0.533514
ENSG00000182704	TSKU	-0.62263	-8.25281	0.53353
ENSG00000173376	NDNF	0.622494	15.3756	0.533617
ENSG00000127838	PNKD	-0.62247	-41.2624	0.533635
ENSG00000185338	SOCS1	0.622397	3.73107	0.533681
ENSG00000170017	ALCAM	0.62217	12.0257	0.53383
ENSG00000261649	GOLGA6L7	0.62209	674.751	0.533883
ENSG00000204070	SYS1	-0.62204	-29.8578	0.533917
ENSG00000215475	SIAH3	-0.62198	-7.61591	0.533955
ENSG00000149633	KIAA1755	0.62187	9.7033	0.534027
ENSG00000177363	LRRN4CL	0.621823	18.3475	0.534058
ENSG00000102934	PLLP	0.62182	13.6296	0.53406
ENSG00000150471	ADGRL3	-0.62175	-30.7036	0.534107
ENSG00000130700	GATA5	-0.62173	-48.9585	0.534117
ENSG00000088038	CNOT3	-0.62167	-12.2895	0.534156
ENSG00000144712	CAND2	0.621639	1.4143	0.534179
ENSG00000163833	FBXO40	0.621605	25.1442	0.534202
ENSG00000127955	GNAI1	0.621589	9.99065	0.534212
ENSG00000271503	CCL5	0.621409	5.74385	0.534331
ENSG00000169379	ARL13B	-0.62136	-4.34787	0.534361
ENSG00000198858	R3HDM4	0.621362	28.8167	0.534362
ENSG00000145777	TSLP	-0.62134	-18.1955	0.534377
ENSG00000179178	TMEM125	0.621153	36.6801	0.534499
ENSG00000273706	LHX1	-0.62096	-33.3784	0.534626
ENSG00000103707	MTFMT	-0.62094	-6.32109	0.534638
ENSG00000154165	GPR15	-0.62087	-3.05279	0.534682
ENSG00000112357	PEX7	-0.62084	-1.55146	0.534702
ENSG00000138463	SLC49A4	-0.62077	-35.3167	0.534752
ENSG00000150347	ARID5B	-0.62074	-7.96956	0.534773
ENSG00000148677	ANKRD1	0.620603	78.4856	0.534861
ENSG00000132704	FCRL2	-0.62049	-13.2565	0.534937
ENSG00000108021	TASOR2	-0.62048	-4.44371	0.534944
ENSG00000215910	C1orf167	-0.62029	-17.0012	0.535068
ENSG00000197658	SLC22A24	0.620027	30.4073	0.53524
ENSG00000253485	PCDHGA5	-0.61995	-39.9874	0.535294
ENSG00000177728	TMEM94	0.619929	28.9246	0.535304
ENSG00000167964	RAB26	0.61992	111.041	0.53531
ENSG00000131165	CHMP1A	-0.61976	-14.9755	0.535417
ENSG00000148488	ST8SIA6	-0.61972	-7.253	0.535441
ENSG00000104112	SCG3	-0.61951	-6.58549	0.535581
ENSG00000008323	PLEKHG6	0.619474	17.9326	0.535604
ENSG00000165688	PMPCA	0.619456	2.90891	0.535616
ENSG00000114209	PDCD10	0.619327	6.9292	0.535701
ENSG00000255150	EID3	0.619207	4.68724	0.53578
ENSG00000168675	LDLRAD4	-0.61908	-8.55477	0.535866
ENSG00000163565	IFI16	-0.61904	-7.03834	0.535892
ENSG00000136875	PRPF4	0.618964	15.7452	0.53594
ENSG00000196154	S100A4	-0.61885	-31.7369	0.536016
ENSG00000270885	RASL10B	0.618788	25.5043	0.536056
ENSG00000188517	COL25A1	-0.61866	-9.32801	0.536138
ENSG00000108654	DDX5	0.618657	37.4307	0.536143
ENSG00000134121	CHL1	-0.6186	-20.491	0.536183
ENSG00000203883	SOX18	-0.61856	-50.3392	0.536208
ENSG00000116962	NID1	-0.61841	-8.16317	0.536303
ENSG00000187775	DNAH17	-0.61839	-17.0236	0.536316
ENSG00000114125	RNF7	-0.61827	-38.535	0.5364
ENSG00000283199	C13orf46	-0.61826	-12.6319	0.536403
ENSG00000162975	KCNF1	0.618136	37.1938	0.536486
ENSG00000171488	LRRC8C	-0.61811	-12.8191	0.536501
ENSG00000100379	KCTD17	-0.61797	-8.79824	0.536595
ENSG00000074603	DPP8	0.617903	41.8783	0.536639
ENSG00000160447	PKN3	0.617816	12.5579	0.536697
ENSG00000183648	NDUFB1	-0.61778	-4.93901	0.536722
ENSG00000188655	RNASE9	-0.61772	-63.3734	0.536763
ENSG00000164107	HAND2	-0.6177	-109.72	0.536774
ENSG00000146276	GABRR1	0.617654	2.31569	0.536803
ENSG00000136100	VPS36	0.617638	24.6044	0.536814
ENSG00000198445	CCT8L2	0.617402	47.9271	0.53697
ENSG00000180083	WFDC11	0.617298	185.499	0.537038
ENSG00000173535	TNFRSF10C	-0.61727	-6.26096	0.53706
ENSG00000135476	ESPL1	0.61722	58.7722	0.53709
ENSG00000112280	COL9A1	-0.6172	-23.1283	0.537105
ENSG00000169760	NLGN1	-0.61701	-50.527	0.537225
ENSG00000111732	AICDA	-0.61688	-40.7379	0.537316
ENSG00000112877	CEP72	-0.6167	-21.6009	0.537436
ENSG00000139517	LNX2	0.616662	6.04455	0.537458
ENSG00000254772	EEF1G	-0.61663	-44.1106	0.537476
ENSG00000162728	KCNJ9	0.616446	32.7833	0.5376
ENSG00000119614	VSX2	0.616362	38.414	0.537656
ENSG00000163655	GMPS	-0.61631	-15.4277	0.537692
ENSG00000115461	IGFBP5	0.61623	144.679	0.537743
ENSG00000137834	SMAD6	-0.61615	-17.0422	0.537793
ENSG00000186509	OR9Q1	-0.61594	-10.6941	0.537937
ENSG00000204514	ZNF814	-0.61582	-14.5752	0.538016
ENSG00000158604	TMED4	0.615744	11.5393	0.538063
ENSG00000134627	PIWIL4	-0.6157	-29.1624	0.53809
ENSG00000198498	TMA16	0.615649	2.21001	0.538126
ENSG00000138303	ASCC1	0.615347	35.2902	0.538326
ENSG00000169989	TIGD4	-0.61534	-4.14497	0.538331
ENSG00000187912	CLEC17A	-0.61527	-50.5944	0.538375
ENSG00000184985	SORCS2	-0.61518	-18.1685	0.538434
ENSG00000125285	SOX21	0.615094	32.1826	0.538492
ENSG00000100121	GGTLC2	0.614969	597.458	0.538575
ENSG00000166482	MFAP4	0.614921	36.1398	0.538607
ENSG00000136770	DNAJC1	-0.61484	-21.495	0.538661
ENSG00000166788	SAAL1	-0.61439	-10.7776	0.538956
ENSG00000288608	ENSG00000288608	0.61411	5.14702	0.539143
ENSG00000175931	UBE2O	0.614068	8.75415	0.539171
ENSG00000184060	ADAP2	-0.61403	-13.2207	0.539198
ENSG00000186166	CENATAC	0.613985	12.9213	0.539225
ENSG00000164508	H2AC1	0.61396	46.6504	0.539242
ENSG00000185033	SEMA4B	-0.61381	-14.21	0.539338
ENSG00000129559	NEDD8	0.613755	1.62121	0.539378
ENSG00000259132	ENSG00000259132	0.613632	130.008	0.539459
ENSG00000123095	BHLHE41	-0.6136	-8.07676	0.539482
ENSG00000137275	RIPK1	-0.61336	-17.6412	0.539639
ENSG00000149305	HTR3B	0.613325	79.977	0.539661
ENSG00000205328	OR6C65	0.613304	72.8335	0.539675
ENSG00000204950	LRRC10B	0.613236	54.5453	0.53972
ENSG00000129625	REEP5	0.613134	6.63178	0.539788
ENSG00000160785	SLC25A44	-0.61307	-2.63053	0.539833
ENSG00000136826	KLF4	-0.61291	-16.4495	0.539939
ENSG00000108963	DPH1	-0.61287	-17.27	0.539959
ENSG00000154845	PPP4R1	-0.61279	-13.7542	0.540012
ENSG00000185359	HGS	0.612706	3.86751	0.540071
ENSG00000288460	SMIM42	-0.61261	-40.25	0.540137
ENSG00000073150	PANX2	-0.61256	-12.8095	0.540165
ENSG00000161082	CELF5	-0.61256	-31.4284	0.54017
ENSG00000204956	PCDHGA1	-0.61254	-104.897	0.540179
ENSG00000173641	HSPB7	0.612448	6.97976	0.540242
ENSG00000107249	GLIS3	-0.61234	-24.3316	0.54031
ENSG00000185085	INTS5	-0.61231	-8.79361	0.540333
ENSG00000161896	IP6K3	-0.61225	-22.3275	0.54037
ENSG00000163812	ZDHHC3	-0.61221	-11.5821	0.540398
ENSG00000143776	CDC42BPA	0.612141	7.15166	0.540445
ENSG00000184530	C6orf58	-0.61214	-73.0961	0.540447
ENSG00000175536	LIPT2	0.612102	10.3345	0.540471
ENSG00000146223	RPL7L1	-0.61198	-43.8397	0.540548
ENSG00000176871	WSB2	-0.61195	-6.92853	0.540571
ENSG00000175166	PSMD2	0.611817	6.11381	0.540659
ENSG00000284922	LRTOMT	0.61177	85.6769	0.54069
ENSG00000145569	OTULINL	0.611697	10.5861	0.540738
ENSG00000139515	PDX1	0.611678	33.0881	0.540751
ENSG00000197705	KLHL14	0.611592	39.3631	0.540808
ENSG00000158615	PPP1R15B	0.611549	34.952	0.540836
ENSG00000138834	MAPK8IP3	-0.61154	-13.7145	0.540839
ENSG00000241973	PI4KA	-0.61127	-20.6785	0.54102
ENSG00000070193	FGF10	0.61124	126.095	0.54104
ENSG00000140807	NKD1	-0.61118	-47.9232	0.541083
ENSG00000114978	MOB1A	-0.61107	-5.27754	0.54115
ENSG00000236320	SLFN14	-0.61107	-1.26929	0.541155
ENSG00000198965	OR10R2	0.610979	36.0728	0.541214
ENSG00000176136	MC5R	-0.61065	-8.32691	0.541432
ENSG00000175279	CENPS	0.610522	2.99816	0.541516
ENSG00000165805	C12orf50	0.610507	231.842	0.541526
ENSG00000049860	HEXB	-0.6105	-15.7862	0.54153
ENSG00000159348	CYB5R1	-0.61049	-21.939	0.541538
ENSG00000198093	ZNF649	0.610422	12.5897	0.541582
ENSG00000077522	ACTN2	-0.61036	-9.35951	0.541621
ENSG00000123992	DNPEP	-0.61031	-49.0867	0.541655
ENSG00000133048	CHI3L1	0.610233	0.661071	0.541707
ENSG00000185873	TMPRSS11B	0.609994	344.347	0.541866
ENSG00000167751	KLK2	-0.60997	-38.823	0.54188
ENSG00000104980	TIMM44	0.609897	28.0248	0.54193
ENSG00000084710	EFR3B	0.609549	5.99814	0.54216
ENSG00000125037	EMC3	-0.60951	-32.6863	0.542185
ENSG00000106348	IMPDH1	-0.60943	-6.43563	0.542237
ENSG00000065717	TLE2	-0.60933	-6.33924	0.542306
ENSG00000186908	ZDHHC17	-0.60931	-28.3157	0.542318
ENSG00000196184	OR10J1	0.609219	36.5333	0.542379
ENSG00000105516	DBP	-0.60921	-169.719	0.542386
ENSG00000172244	C5orf34	0.60903	13.7552	0.542505
ENSG00000242612	DECR2	0.608894	7.69303	0.542595
ENSG00000181518	OR8D4	0.608849	266.487	0.542625
ENSG00000059377	TBXAS1	-0.60871	-11.3366	0.542715
ENSG00000099977	DDT	-0.60853	-10.5269	0.542835
ENSG00000197448	GSTK1	0.608411	23.8743	0.542915
ENSG00000132016	BRME1	0.608406	23.56	0.542918
ENSG00000122728	TAF1L	0.608308	169.432	0.542983
ENSG00000130758	MAP3K10	0.608092	9.14311	0.543127
ENSG00000253731	PCDHGA6	-0.60804	-85.3244	0.543162
ENSG00000077063	CTTNBP2	0.607996	4.39153	0.54319
ENSG00000146809	ASB15	0.607542	59.8412	0.543491
ENSG00000145649	GZMA	0.607355	6.17497	0.543616
ENSG00000175445	LPL	-0.60735	-7.78865	0.543622
ENSG00000147604	RPL7	0.607223	7.59658	0.543703
ENSG00000214414	TRIM77	-0.60715	-24.6262	0.543752
ENSG00000188385	JAKMIP3	0.607103	41.1817	0.543783
ENSG00000151892	GFRA1	-0.60699	-36.1712	0.54386
ENSG00000083857	FAT1	-0.6064	-9.37241	0.544248
ENSG00000203814	H2BC18	0.60639	79.6474	0.544256
ENSG00000119408	NEK6	-0.60638	-2.11425	0.544262
ENSG00000116922	C1orf109	-0.60634	-8.63186	0.54429
ENSG00000204920	ZNF155	-0.60634	-2.43033	0.544292
ENSG00000180448	ARHGAP45	0.60633	16.3776	0.544295
ENSG00000204815	ODAD4	0.606198	44.212	0.544384
ENSG00000260001	TGFBR3L	-0.60614	-13.6393	0.544419
ENSG00000187871	GFRAL	0.606064	134.155	0.544472
ENSG00000141431	ASXL3	-0.60599	-46.0231	0.54452
ENSG00000092607	TBX15	-0.60593	-61.3817	0.544564
ENSG00000168070	MAJIN	-0.6058	-17.9404	0.544647
ENSG00000006283	CACNA1G	-0.6057	-5.85244	0.544714
ENSG00000070476	ZXDC	0.605653	15.5217	0.544745
ENSG00000118946	PCDH17	0.605103	47.218	0.545111
ENSG00000175581	MRPL48	0.605087	7.22833	0.545121
ENSG00000257008	GPR142	0.605079	85.9605	0.545126
ENSG00000186652	PRG2	0.60496	2.79582	0.545205
ENSG00000137760	ALKBH8	-0.60492	-7.14352	0.545231
ENSG00000101200	AVP	0.604804	11.404	0.545309
ENSG00000087128	TMPRSS11E	-0.6047	-89.1526	0.545378
ENSG00000167656	LY6D	0.60465	99.7625	0.545411
ENSG00000245680	ZNF585B	-0.60449	-58.3952	0.545518
ENSG00000133740	E2F5	-0.60441	-23.6219	0.545572
ENSG00000161939	RNASEK-C17orf49	-0.60428	-35.0242	0.54566
ENSG00000113924	HGD	-0.60427	-18.4194	0.545666
ENSG00000260836	ENSG00000260836	0.604261	17.0321	0.54567
ENSG00000122042	UBL3	0.604181	3.65602	0.545723
ENSG00000070601	FRMPD1	0.604122	54.5107	0.545763
ENSG00000118200	CAMSAP2	-0.60398	-42.0403	0.54586
ENSG00000214562	NUTM2D	0.603913	136.213	0.545902
ENSG00000103316	CRYM	0.603827	15.6017	0.545959
ENSG00000174015	CBY2	-0.60375	-56.9952	0.546009
ENSG00000075429	CACNG5	0.603712	43.7185	0.546035
ENSG00000144810	COL8A1	-0.60369	-70.9425	0.546051
ENSG00000100106	TRIOBP	0.60363	15.9375	0.54609
ENSG00000247077	PGAM5	-0.6036	-5.38253	0.546109
ENSG00000172399	MYOZ2	-0.60354	-7.78877	0.546149
ENSG00000186625	KATNA1	-0.60348	-64.9795	0.54619
ENSG00000027697	IFNGR1	-0.60335	-8.36952	0.546274
ENSG00000170153	RNF150	-0.60332	-23.6888	0.546296
ENSG00000148400	NOTCH1	0.60331	8.52259	0.546303
ENSG00000115368	WDR75	-0.60329	-17.6064	0.546319
ENSG00000140995	DEF8	-0.60326	-5.5568	0.546334
ENSG00000158122	PRXL2C	-0.60322	-6.76846	0.546362
ENSG00000008853	RHOBTB2	0.602807	8.85594	0.546637
ENSG00000111325	OGFOD2	-0.60272	-31.748	0.546697
ENSG00000134245	WNT2B	-0.60259	-29.1151	0.54678
ENSG00000134376	CRB1	0.602442	68.6585	0.54688
ENSG00000169733	RFNG	0.602264	20.2053	0.546999
ENSG00000075218	GTSE1	-0.60223	-39.0308	0.547018
ENSG00000111713	GYS2	-0.60204	-41.6454	0.547146
ENSG00000133114	GPALPP1	-0.60203	-8.98234	0.547154
ENSG00000164916	FOXK1	-0.60203	-7.1997	0.547156
ENSG00000088782	DEFB127	-0.60193	-42.9647	0.547223
ENSG00000184752	NDUFA12	0.601717	7.41643	0.547363
ENSG00000104979	C19orf53	0.601713	7.04165	0.547365
ENSG00000156194	PPEF2	0.601509	16.0412	0.547501
ENSG00000117155	SSX2IP	0.601508	15.4	0.547502
ENSG00000103227	LMF1	0.601378	2.64603	0.547588
ENSG00000111262	KCNA1	-0.60122	-22.1779	0.547692
ENSG00000177535	OR2B11	-0.60109	-42.0526	0.54778
ENSG00000239605	STPG4	0.600977	44.1333	0.547855
ENSG00000153956	CACNA2D1	0.600932	19.0493	0.547885
ENSG00000214102	WEE2	-0.60073	-51.9917	0.548017
ENSG00000146833	TRIM4	0.600646	15.2154	0.548076
ENSG00000166046	TCP11L2	-0.6006	-10.1441	0.548104
ENSG00000182070	OR52A1	0.600565	39.7012	0.54813
ENSG00000148334	PTGES2	-0.60034	-12.4195	0.54828
ENSG00000221887	HMSD	0.60006	2.24159	0.548466
ENSG00000186334	SLC36A3	-0.60005	-103.272	0.54847
ENSG00000228198	OR2M3	-0.60002	-109.192	0.548491
ENSG00000225828	FAM229A	-0.59993	-119.034	0.54855
ENSG00000106333	PCOLCE	-0.59976	-49.4781	0.548664
ENSG00000111052	LIN7A	-0.59969	-23.2149	0.548711
ENSG00000095002	MSH2	-0.59949	-4.21623	0.548846
ENSG00000099937	SERPIND1	-0.5994	-2.16125	0.548907
ENSG00000092067	CEBPE	-0.59936	-7.56239	0.54893
ENSG00000154518	ATP5MC3	-0.59933	-6.66401	0.54895
ENSG00000130638	ATXN10	0.598909	4.06144	0.549233
ENSG00000167232	ZNF91	0.5988	1.5581	0.549306
ENSG00000196248	OR10S1	-0.59871	-73.8045	0.549368
ENSG00000063015	SEZ6	-0.59857	-28.6335	0.549459
ENSG00000162194	LBHD1	-0.59848	-7.45104	0.549519
ENSG00000188100	FAM25A	0.59831	181.067	0.549633
ENSG00000151475	SLC25A31	-0.59807	-261.171	0.549795
ENSG00000146005	PSD2	0.597997	34.7669	0.549842
ENSG00000129167	TPH1	0.597996	34.0827	0.549843
ENSG00000205730	ITPRIPL2	0.597969	9.9288	0.54986
ENSG00000149798	CDC42EP2	0.597746	4.32636	0.55001
ENSG00000163013	FBXO41	0.597677	6.08008	0.550055
ENSG00000087206	UIMC1	0.597616	8.07282	0.550096
ENSG00000116586	LAMTOR2	0.597552	16.1412	0.550139
ENSG00000185614	INKA1	-0.59751	-10.1764	0.550166
ENSG00000177963	RIC8A	0.597497	13.5225	0.550176
ENSG00000174652	ZNF266	-0.5974	-4.71433	0.55024
ENSG00000182117	NOP10	0.597372	24.1848	0.550259
ENSG00000136536	MARCHF7	-0.59717	-5.41373	0.550396
ENSG00000138068	SULT6B1	0.596922	25.6813	0.55056
ENSG00000198026	ZNF335	0.596854	18.5554	0.550605
ENSG00000134058	CDK7	-0.59682	-11.0857	0.55063
ENSG00000169740	ZNF32	-0.59681	-15.6801	0.550634
ENSG00000142192	APP	-0.59668	-4.60544	0.550722
ENSG00000197978	GOLGA6L9	-0.59659	-69.1125	0.550784
ENSG00000123146	ADGRE5	0.59652	41.0901	0.550828
ENSG00000102802	MEDAG	-0.59638	-130.151	0.550923
ENSG00000197430	OPALIN	0.596266	64.01	0.550998
ENSG00000144791	LIMD1	0.596235	8.98625	0.551018
ENSG00000156711	MAPK13	-0.59622	-3.64891	0.551031
ENSG00000114547	ROPN1B	-0.59592	-197.688	0.551231
ENSG00000125249	RAP2A	-0.5956	-5.21775	0.551443
ENSG00000139178	C1RL	-0.59558	-27.4568	0.551455
ENSG00000285837	ENSG00000285837	0.595581	4.03742	0.551455
ENSG00000164744	SUN3	0.595576	42.9068	0.551458
ENSG00000161217	PCYT1A	-0.5955	-15.3538	0.551508
ENSG00000119392	GLE1	0.595209	49.7215	0.551704
ENSG00000082269	FAM135A	-0.59519	-26.5499	0.551715
ENSG00000185803	SLC52A2	-0.59513	-13.6878	0.551756
ENSG00000205495	OR52J3	0.595083	51.0061	0.551788
ENSG00000124788	ATXN1	-0.59508	-14.2111	0.55179
ENSG00000148344	PTGES	-0.59507	-11.2411	0.551794
ENSG00000105668	UPK1A	0.595055	0.793211	0.551807
ENSG00000138069	RAB1A	0.595052	16.1047	0.551809
ENSG00000197885	NKIRAS1	0.594734	16.6899	0.552021
ENSG00000118733	OLFM3	-0.59472	-200.5	0.552029
ENSG00000164073	MFSD8	0.594563	14.2695	0.552136
ENSG00000177721	ANXA2R	0.594537	19.237	0.552153
ENSG00000105397	TYK2	0.594492	9.17579	0.552183
ENSG00000168878	SFTPB	-0.59426	-4.80791	0.55234
ENSG00000100138	SNU13	-0.59425	-6.75914	0.552346
ENSG00000182600	SNORC	-0.59422	-30.7706	0.552368
ENSG00000242252	BGLAP	0.594058	19.76	0.552473
ENSG00000154783	FGD5	-0.59394	-220.504	0.552554
ENSG00000141371	CHCT1	-0.5939	-18.583	0.552576
ENSG00000138100	TRIM54	-0.5939	-70.6725	0.552578
ENSG00000138709	LARP1B	0.593888	34.815	0.552587
ENSG00000105518	TMEM205	0.59385	14.7502	0.552613
ENSG00000164674	SYTL3	0.593723	0.889938	0.552698
ENSG00000126247	CAPNS1	-0.59372	-15.2085	0.5527
ENSG00000114127	XRN1	-0.59364	-5.5557	0.552752
ENSG00000164309	CMYA5	0.593506	21.4364	0.552843
ENSG00000212900	KRTAP3-2	-0.59343	-24.3923	0.552895
ENSG00000165548	TMEM63C	-0.59334	-2.86191	0.552953
ENSG00000273238	TMEM271	-0.59329	-22.3368	0.552988
ENSG00000175376	EIF1AD	0.593286	12.2322	0.55299
ENSG00000178021	TSPYL6	0.59307	17.9275	0.553134
ENSG00000203805	PLPP4	-0.59304	-17.5113	0.553153
ENSG00000261456	TUBB8	-0.59292	-37.0028	0.553234
ENSG00000106004	HOXA5	0.59286	10.1368	0.553275
ENSG00000184304	PRKD1	-0.59285	-9.76593	0.553279
ENSG00000244405	ETV5	0.592828	2.79653	0.553296
ENSG00000116661	FBXO2	-0.59268	-6.42956	0.553397
ENSG00000160679	CHTOP	-0.59237	-5.34106	0.5536
ENSG00000108666	C17orf75	-0.59237	-26.2768	0.553605
ENSG00000145681	HAPLN1	-0.59229	-55.4771	0.553659
ENSG00000149418	ST14	0.592088	4.12463	0.553791
ENSG00000156564	LRFN2	-0.592	-2.48725	0.553849
ENSG00000166016	ABTB2	-0.59182	-2.17921	0.553973
ENSG00000196235	SUPT5H	0.59176	5.98506	0.554011
ENSG00000186020	ZNF529	-0.59173	-3.13601	0.554032
ENSG00000137992	DBT	-0.5917	-23.4475	0.554054
ENSG00000212126	TAS2R50	0.591646	67.4953	0.554087
ENSG00000146776	ATXN7L1	0.591584	3.01075	0.554129
ENSG00000167360	OR51Q1	-0.5914	-17.7337	0.55425
ENSG00000113212	PCDHB7	0.591393	11.9004	0.554257
ENSG00000187848	P2RX2	0.591378	13.8006	0.554267
ENSG00000142669	SH3BGRL3	0.591313	17.8804	0.554311
ENSG00000144909	OSBPL11	0.591194	6.12756	0.55439
ENSG00000171451	DSEL	0.591187	3.34777	0.554395
ENSG00000166148	AVPR1A	0.590811	50.4117	0.554647
ENSG00000156508	EEF1A1	0.590778	8.75731	0.554669
ENSG00000135637	CCDC142	-0.59077	-11.7733	0.554672
ENSG00000152492	CCDC50	0.590531	6.44212	0.554834
ENSG00000148948	LRRC4C	0.59051	124.261	0.554849
ENSG00000167565	SERTAD3	0.590437	6.07289	0.554897
ENSG00000144711	IQSEC1	0.590385	1.35493	0.554933
ENSG00000006125	AP2B1	-0.59031	-28.0888	0.55498
ENSG00000171505	OR1N1	-0.59026	-69.2764	0.555019
ENSG00000172508	CARNS1	0.590253	8.83039	0.555021
ENSG00000049167	ERCC8	-0.59018	-5.22441	0.555072
ENSG00000172262	ZNF131	0.590145	5.31826	0.555093
ENSG00000118965	WDR35	0.590037	18.9173	0.555166
ENSG00000115685	PPP1R7	0.590027	8.78589	0.555173
ENSG00000265354	TIMM23	0.589844	41.7019	0.555295
ENSG00000128524	ATP6V1F	-0.58975	-15.5071	0.555361
ENSG00000285938	ENSG00000285938	0.589639	13.9337	0.555433
ENSG00000147421	HMBOX1	0.589492	26.7511	0.555531
ENSG00000159873	CCDC117	0.589401	2.37256	0.555592
ENSG00000167637	ZNF283	0.58928	27.9296	0.555673
ENSG00000183668	PSG9	-0.58916	-168.816	0.555753
ENSG00000062282	DGAT2	0.589105	15.9317	0.555791
ENSG00000043039	BARX2	0.589073	20.1974	0.555813
ENSG00000256771	ZNF253	0.589025	2.20852	0.555845
ENSG00000100897	DCAF11	0.589025	40.4087	0.555845
ENSG00000166226	CCT2	0.588976	8.13275	0.555877
ENSG00000172497	ACOT12	0.588874	11.4022	0.555946
ENSG00000174521	TTC9B	0.588649	29.2105	0.556097
ENSG00000155269	GPR78	-0.58857	-136.909	0.55615
ENSG00000286143	ENSG00000286143	-0.58848	-27.316	0.556212
ENSG00000105404	RABAC1	0.588334	2.65819	0.556308
ENSG00000128915	ICE2	0.58811	11.9289	0.556459
ENSG00000134057	CCNB1	-0.588	-12.2118	0.556535
ENSG00000159131	GART	-0.58793	-13.2311	0.556577
ENSG00000185966	LCE3E	0.587925	59.3139	0.556582
ENSG00000183742	MACC1	0.587819	5.79468	0.556654
ENSG00000105889	STEAP1B	0.587736	6.62235	0.556709
ENSG00000198443	KRTAP4-1	0.587578	35.6044	0.556816
ENSG00000239620	PRR20G	0.587576	44.8653	0.556817
ENSG00000268750	ENSG00000268750	0.587509	14.2153	0.556862
ENSG00000163746	PLSCR2	0.587488	4.40413	0.556876
ENSG00000070886	EPHA8	-0.58747	-49.969	0.556886
ENSG00000253250	C8orf88	0.587436	9.78847	0.556911
ENSG00000122359	ANXA11	0.587364	7.50926	0.556959
ENSG00000175106	TVP23C	0.587309	13.9806	0.556996
ENSG00000162032	SPSB3	-0.58721	-20.6388	0.557061
ENSG00000150281	CTF1	0.586929	33.7417	0.557251
ENSG00000221882	OR3A2	0.586925	69.803	0.557254
ENSG00000205426	KRT81	0.5868	29.0985	0.557338
ENSG00000104361	NIPAL2	0.586794	5.58473	0.557342
ENSG00000145536	ADAMTS16	-0.58673	-15.9008	0.557382
ENSG00000069248	NUP133	-0.58655	-12.2563	0.557506
ENSG00000231861	OR5K2	0.586242	47.9974	0.557713
ENSG00000090659	CD209	0.586222	29.8148	0.557727
ENSG00000105270	CLIP3	-0.58621	-1.77327	0.557737
ENSG00000138738	PRDM5	0.586172	4.47055	0.55776
ENSG00000255835	ENSG00000255835	0.586102	7.0123	0.557807
ENSG00000204694	OR11A1	-0.58606	-250.895	0.557833
ENSG00000187658	C5orf52	-0.58602	-3.68994	0.557863
ENSG00000198915	RASGEF1A	0.585909	41.9497	0.557937
ENSG00000276747	PADI6	0.58579	58.6354	0.558016
ENSG00000180543	TSPYL5	-0.58573	-2.96108	0.558054
ENSG00000116218	NPHS2	-0.58567	-50.2641	0.5581
ENSG00000176884	GRIN1	-0.58545	-63.9951	0.558247
ENSG00000072803	FBXW11	-0.58535	-49.2389	0.55831
ENSG00000103121	CMC2	0.585184	29.7675	0.558424
ENSG00000151914	DST	0.585148	12.2138	0.558448
ENSG00000275342	PRAG1	0.58511	4.79411	0.558474
ENSG00000205795	CYS1	0.585073	7.5328	0.558499
ENSG00000103710	RASL12	0.585002	38.0812	0.558546
ENSG00000123364	HOXC13	-0.58491	-72.2131	0.558609
ENSG00000291316	ENSG00000291316	0.584765	204.289	0.558706
ENSG00000198353	HOXC4	0.584694	22.8402	0.558754
ENSG00000120696	KBTBD7	0.584593	6.33198	0.558822
ENSG00000138641	HERC3	0.584531	10.0493	0.558863
ENSG00000155252	PI4K2A	0.5845	19.165	0.558884
ENSG00000180929	GPR62	0.584477	43.9066	0.558899
ENSG00000077092	RARB	0.584445	66.3592	0.558921
ENSG00000178150	ZNF114	0.584173	2.32831	0.559104
ENSG00000277775	H3C7	0.584116	9.21933	0.559142
ENSG00000182749	PAQR7	-0.5841	-23.8433	0.559153
ENSG00000176769	TCERG1L	0.583959	17.2105	0.559248
ENSG00000162520	SYNC	0.583907	50.9241	0.559283
ENSG00000119673	ACOT2	-0.58388	-3.08011	0.5593
ENSG00000254087	LYN	-0.58379	-6.5546	0.55936
ENSG00000184983	NDUFA6	0.583786	19.2899	0.559364
ENSG00000214415	GNAT3	0.583774	145.773	0.559372
ENSG00000178980	SELENOW	0.583771	3.26786	0.559374
ENSG00000124159	MATN4	0.583581	52.6112	0.559502
ENSG00000103569	AQP9	-0.58352	-17.9065	0.559543
ENSG00000133636	NTS	-0.58347	-128.82	0.559577
ENSG00000012983	MAP4K5	-0.58324	-77.0877	0.559733
ENSG00000164399	IL3	-0.58298	-35.2602	0.559907
ENSG00000157778	PSMG3	0.582931	4.61119	0.55994
ENSG00000283809	ENSG00000283809	-0.58286	-120.581	0.559989
ENSG00000276240	OR4E1	0.58284	24.5924	0.560001
ENSG00000137513	NARS2	-0.58282	-10.2004	0.560013
ENSG00000188130	MAPK12	0.582769	3.49093	0.560049
ENSG00000197860	SGTB	0.582756	17.9906	0.560058
ENSG00000118308	IRAG2	-0.58275	-15.0057	0.560059
ENSG00000181135	ZNF707	0.58271	9.52029	0.560089
ENSG00000088992	TESC	-0.58256	-5.32293	0.560188
ENSG00000144354	CDCA7	0.582543	7.88495	0.560201
ENSG00000138434	ITPRID2	0.582508	29.6961	0.560225
ENSG00000095574	IKZF5	0.582369	2.80279	0.560318
ENSG00000162753	SLC9C2	0.582365	31.1851	0.560321
ENSG00000143499	SMYD2	-0.58222	-2.59847	0.56042
ENSG00000071537	SEL1L	-0.58218	-10.608	0.560448
ENSG00000138942	RNF185	0.582143	11.8126	0.560471
ENSG00000168612	ZSWIM1	0.582098	0.880433	0.560501
ENSG00000196757	ZNF700	0.581945	16.6769	0.560604
ENSG00000130764	LRRC47	-0.58193	-4.40852	0.560615
ENSG00000248333	CDK11B	-0.58185	-524.474	0.560665
ENSG00000163145	C1QTNF7	0.581445	25.49	0.560941
ENSG00000240045	STRIT1	-0.58132	-49.9751	0.561024
ENSG00000113638	TTC33	0.581232	2.86088	0.561084
ENSG00000166823	MESP1	-0.58121	-4.38295	0.561098
ENSG00000115875	SRSF7	-0.58119	-31.0852	0.561111
ENSG00000121310	ECHDC2	-0.58106	-9.99688	0.561202
ENSG00000198879	SFMBT2	-0.58104	-19.3464	0.56121
ENSG00000156234	CXCL13	-0.58104	-129.413	0.561214
ENSG00000143536	CRNN	-0.58088	-129.28	0.561324
ENSG00000122420	PTGFR	-0.58086	-114.391	0.561338
ENSG00000184575	XPOT	-0.58074	-6.79439	0.561412
ENSG00000160339	FCN2	0.580606	100.999	0.561506
ENSG00000037241	RPL26L1	0.580515	44.7377	0.561567
ENSG00000172236	TPSAB1	-0.5805	-825.999	0.561575
ENSG00000255009	UBTFL1	-0.58046	-43.3064	0.561603
ENSG00000130147	SH3BP4	-0.58036	-5.89246	0.561673
ENSG00000152580	IGSF10	-0.58033	-7.29097	0.561691
ENSG00000188368	PRR19	-0.58007	-26.8933	0.561868
ENSG00000175646	PRM1	-0.58	-9.15709	0.561916
ENSG00000149091	DGKZ	-0.57996	-6.45095	0.561939
ENSG00000100300	TSPO	0.579812	2.90406	0.562041
ENSG00000028528	SNX1	-0.57979	-14.1109	0.562056
ENSG00000095110	NXPE1	0.579738	35.6011	0.562091
ENSG00000086288	NME8	-0.57965	-34.0833	0.562151
ENSG00000173821	RNF213	0.579472	16.5753	0.562271
ENSG00000289746	TARP	-0.57941	-6.06003	0.562315
ENSG00000135269	TES	0.579146	5.00186	0.562491
ENSG00000163950	SLBP	-0.579	-13.6545	0.56259
ENSG00000135535	CD164	-0.57893	-4.56792	0.562635
ENSG00000183891	TTC32	-0.57875	-5.63221	0.562759
ENSG00000185261	KIAA0825	-0.57869	-15.1331	0.5628
ENSG00000145794	MEGF10	-0.57825	-61.9548	0.563098
ENSG00000040531	CTNS	-0.5782	-24.5685	0.563129
ENSG00000196505	GDAP2	-0.5782	-27.5238	0.563132
ENSG00000291239	ENSG00000291239	-0.57818	-13.0277	0.563145
ENSG00000158477	CD1A	-0.57812	-11.7208	0.563184
ENSG00000188984	AADACL3	0.578064	162.881	0.563221
ENSG00000114554	PLXNA1	-0.57806	-27.3848	0.563225
ENSG00000169194	IL13	-0.57776	-17.5818	0.563428
ENSG00000172379	ARNT2	-0.57772	-23.8254	0.56345
ENSG00000078142	PIK3C3	-0.57758	-8.82925	0.56355
ENSG00000197888	UGT2B17	0.577506	55.7072	0.563598
ENSG00000164900	GBX1	-0.57738	-13.9351	0.563685
ENSG00000165471	MBL2	-0.57733	-16.4663	0.563718
ENSG00000181061	HIGD1A	-0.57731	-20.8156	0.563729
ENSG00000131650	KREMEN2	0.576981	6.41693	0.563952
ENSG00000164411	GJB7	-0.57695	-42.112	0.563976
ENSG00000236287	ZBED5	0.576731	12.1281	0.564121
ENSG00000169302	STK32A	0.576501	14.618	0.564276
ENSG00000146192	FGD2	-0.57649	-10.7405	0.564283
ENSG00000284188	ENSG00000284188	-0.57649	-13.615	0.564284
ENSG00000279116	OR8D2	0.576489	33.092	0.564285
ENSG00000268696	ZNF723	0.576438	16.4481	0.564319
ENSG00000276085	CCL3L3	0.576196	66.6572	0.564483
ENSG00000121390	PSPC1	0.57599	14.2033	0.564622
ENSG00000063241	ISOC2	0.575704	7.479	0.564815
ENSG00000129518	EAPP	0.575676	6.13556	0.564835
ENSG00000110315	RNF141	0.575406	12.9712	0.565017
ENSG00000178882	RFLNA	-0.57535	-11.5668	0.565055
ENSG00000185245	GP1BA	-0.57534	-9.83851	0.56506
ENSG00000189376	C8orf76	0.575323	8.8892	0.565073
ENSG00000171956	FOXB1	-0.5753	-8.40704	0.565087
ENSG00000289258	ENSG00000289258	0.575275	25.8554	0.565105
ENSG00000108688	CCL7	-0.5752	-260.483	0.565159
ENSG00000173908	KRT28	-0.57518	-35.7859	0.565166
ENSG00000235272	RAMACL	0.575151	14.9627	0.565189
ENSG00000141337	ARSG	-0.57515	-5.66962	0.565192
ENSG00000130303	BST2	0.575138	19.1362	0.565198
ENSG00000184545	DUSP8	0.575006	6.04306	0.565287
ENSG00000167721	TSR1	0.574996	25.2687	0.565294
ENSG00000272602	ZNF595	-0.57491	-96.7131	0.56535
ENSG00000171960	PPIH	-0.57471	-20.1402	0.565487
ENSG00000167981	ZNF597	0.574625	20.8644	0.565545
ENSG00000164287	CDC20B	-0.57448	-9.0345	0.565644
ENSG00000179397	CATSPERE	0.57447	7.31816	0.56565
ENSG00000162069	BICDL2	0.574395	8.69542	0.565701
ENSG00000203965	EFCAB7	-0.57433	-29.8864	0.565745
ENSG00000125571	IL37	0.574192	22.0133	0.565838
ENSG00000164405	UQCRQ	-0.57403	-7.74375	0.565947
ENSG00000163312	HELQ	0.573916	5.62362	0.566025
ENSG00000012779	ALOX5	0.573868	15.842	0.566057
ENSG00000105053	VRK3	-0.57386	-1.1754	0.56606
ENSG00000163273	NPPC	0.573855	31.4195	0.566066
ENSG00000103064	SLC7A6	0.573817	24.8139	0.566092
ENSG00000179314	WSCD1	0.573764	105.222	0.566127
ENSG00000108733	PEX12	-0.57369	-15.0273	0.566176
ENSG00000132376	INPP5K	-0.57369	-11.9232	0.566176
ENSG00000273604	EPOP	-0.57352	-13.0696	0.566294
ENSG00000250803	ENSG00000250803	0.573123	70.6747	0.566562
ENSG00000149968	MMP3	-0.57304	-66.1587	0.566615
ENSG00000107140	TESK1	0.572966	19.6657	0.566668
ENSG00000132554	RGS22	0.572894	15.0174	0.566716
ENSG00000102858	MGRN1	-0.57289	-2.74013	0.566719
ENSG00000112365	ZBTB24	-0.57266	-24.1596	0.566873
ENSG00000165588	OTX2	0.572608	238.413	0.56691
ENSG00000244734	HBB	-0.5724	-3.86831	0.567049
ENSG00000165091	TMC1	0.572362	263.142	0.567077
ENSG00000206177	HBM	0.572273	42.3517	0.567137
ENSG00000165553	NGB	0.572267	4.9164	0.567141
ENSG00000099795	NDUFB7	0.572219	3.36463	0.567173
ENSG00000064655	EYA2	0.572178	19.0402	0.567201
ENSG00000007038	PRSS21	0.57215	72.3677	0.56722
ENSG00000170324	FRMPD2	0.572058	18.2319	0.567283
ENSG00000172785	ZNG1A	0.571995	20.8378	0.567325
ENSG00000152620	NADK2	0.571988	5.83363	0.56733
ENSG00000198471	RTP2	-0.57184	-38.9651	0.56743
ENSG00000112972	HMGCS1	0.571831	11.3587	0.567437
ENSG00000106144	CASP2	-0.57172	-21.9701	0.567511
ENSG00000112742	TTK	-0.57155	-4.37248	0.56763
ENSG00000099954	CECR2	-0.57136	-21.3161	0.567756
ENSG00000119487	MAPKAP1	0.571283	18.6699	0.567808
ENSG00000155970	MICU3	0.571199	6.80251	0.567865
ENSG00000155330	C16orf87	0.571129	52.0867	0.567912
ENSG00000196943	NOP9	0.571025	4.95897	0.567983
ENSG00000184226	PCDH9	-0.57089	-12.547	0.568076
ENSG00000110200	ANAPC15	-0.57086	-59.1221	0.568095
ENSG00000186812	ZNF397	-0.57083	-60.8694	0.568112
ENSG00000164741	DLC1	-0.57082	-12.8449	0.568124
ENSG00000237765	FAM200B	0.570744	17.6714	0.568173
ENSG00000106511	MEOX2	-0.5707	-108.639	0.568201
ENSG00000141965	FEM1A	-0.57065	-24.8923	0.568234
ENSG00000113716	HMGXB3	-0.57058	-31.91	0.568282
ENSG00000163464	CXCR1	0.570403	5.27134	0.568405
ENSG00000110852	CLEC2B	-0.57027	-2.61107	0.568495
ENSG00000196620	UGT2B15	0.570267	148.317	0.568497
ENSG00000185038	MROH2A	0.570201	16.8321	0.568542
ENSG00000169814	BTD	-0.57006	-13.3846	0.568636
ENSG00000170608	FOXA3	0.569978	18.7489	0.568692
ENSG00000180628	PCGF5	0.569951	20.5225	0.568711
ENSG00000138399	FASTKD1	-0.56958	-5.19497	0.568964
ENSG00000099814	CEP170B	-0.56934	-7.78075	0.569123
ENSG00000198917	SPOUT1	-0.56922	-43.8979	0.569208
ENSG00000183273	CCDC60	-0.56912	-28.119	0.569273
ENSG00000126698	DNAJC8	0.568839	3.54085	0.569466
ENSG00000175003	SLC22A1	-0.5688	-95.1475	0.569495
ENSG00000137814	HAUS2	0.56877	8.24062	0.569512
ENSG00000100228	RAB36	0.568735	9.67568	0.569536
ENSG00000096433	ITPR3	-0.56867	-13.615	0.569581
ENSG00000172772	OR10W1	-0.56837	-31.0433	0.569785
ENSG00000187474	FPR3	-0.56813	-34.3956	0.569945
ENSG00000167523	SPATA33	-0.56805	-23.54	0.570003
ENSG00000188089	PLA2G4E	-0.56793	-55.0325	0.570082
ENSG00000110344	UBE4A	-0.5679	-29.7738	0.570101
ENSG00000160917	CPSF4	-0.56759	-11.0867	0.570317
ENSG00000108231	LGI1	-0.56747	-41.756	0.570392
ENSG00000147869	CER1	-0.56729	-102.423	0.570516
ENSG00000165837	ERICH6B	-0.56724	-17.4598	0.570554
ENSG00000160360	GPSM1	-0.56684	-5.16724	0.570824
ENSG00000144230	GPR17	0.566831	7.87407	0.570829
ENSG00000197790	OR52M1	-0.56666	-44.7846	0.570943
ENSG00000116237	ICMT	-0.56659	-21.1933	0.570993
ENSG00000177426	TGIF1	0.566493	11.3414	0.571059
ENSG00000103449	SALL1	-0.56643	-412.57	0.5711
ENSG00000219545	UMAD1	0.566329	16.0123	0.57117
ENSG00000280165	PCDH20	0.566313	135.8	0.571181
ENSG00000171246	NPTX1	0.566004	14.736	0.571391
ENSG00000122958	VPS26A	0.565877	8.26999	0.571478
ENSG00000101746	NOL4	0.565811	46.4522	0.571522
ENSG00000104537	ANXA13	0.565584	29.8301	0.571677
ENSG00000143119	CD53	0.565252	18.8962	0.571902
ENSG00000064042	LIMCH1	0.565219	47.0783	0.571925
ENSG00000112659	CUL9	-0.56519	-13.9765	0.571944
ENSG00000110723	EXPH5	0.564845	19.2868	0.572179
ENSG00000151458	ANKRD50	0.564779	12.4895	0.572224
ENSG00000103319	EEF2K	0.564724	30.0915	0.572261
ENSG00000091009	RBM27	0.564545	29.4055	0.572383
ENSG00000203710	CR1	-0.56435	-5.59932	0.572517
ENSG00000205846	CLEC6A	0.564345	164.3	0.57252
ENSG00000054938	CHRDL2	0.564125	25.848	0.572669
ENSG00000167612	ANKRD33	0.564123	25.6623	0.572671
ENSG00000133985	TTC9	-0.56411	-1.21464	0.572678
ENSG00000160208	RRP1B	-0.56396	-4.09204	0.572783
ENSG00000099899	TRMT2A	-0.56384	-8.82115	0.572866
ENSG00000197566	ZNF624	-0.56383	-50.3322	0.572869
ENSG00000157796	WDR19	-0.56371	-9.95869	0.572951
ENSG00000029725	RABEP1	-0.56345	-7.59229	0.573127
ENSG00000185739	SRL	-0.56329	-15.0575	0.573237
ENSG00000133937	GSC	0.563255	2.1561	0.573261
ENSG00000120149	MSX2	0.563211	55.4892	0.573291
ENSG00000151773	CCDC122	-0.56317	-22.3565	0.573319
ENSG00000136449	MYCBPAP	-0.56304	-3.77589	0.573408
ENSG00000113327	GABRG2	0.562974	73.1899	0.573452
ENSG00000128536	CDHR3	0.562925	40.9204	0.573486
ENSG00000136270	TBRG4	-0.56271	-7.59727	0.573631
ENSG00000197776	KLHDC1	-0.56251	-33.2187	0.573769
ENSG00000117154	IGSF21	-0.56233	-11.7709	0.57389
ENSG00000198355	PIM3	0.562125	5.88992	0.574031
ENSG00000100784	RPS6KA5	-0.56195	-7.54539	0.57415
ENSG00000198142	SOWAHC	-0.56166	-5.23648	0.574347
ENSG00000168404	MLKL	-0.56155	-3.31845	0.57442
ENSG00000114573	ATP6V1A	0.561514	13.228	0.574447
ENSG00000159128	IFNGR2	-0.56127	-12.6225	0.574616
ENSG00000103415	HMOX2	-0.56124	-1.5569	0.574632
ENSG00000282757	DUXB	-0.56121	-56.1672	0.574654
ENSG00000291303	ENSG00000291303	0.560956	20.7328	0.574828
ENSG00000106628	POLD2	0.560941	8.66765	0.574838
ENSG00000196387	ZNF140	-0.56089	-50.4474	0.574871
ENSG00000180432	CYP8B1	-0.56083	-105.006	0.574913
ENSG00000186047	DLEU7	0.560729	7.57241	0.574982
ENSG00000073756	PTGS2	0.560664	4.31502	0.575027
ENSG00000197381	ADARB1	0.560657	10.3511	0.575032
ENSG00000115318	LOXL3	-0.56063	-26.0312	0.575049
ENSG00000198937	CCDC167	-0.56058	-26.2079	0.575084
ENSG00000275152	CCL16	0.560181	27.1821	0.575356
ENSG00000157895	C12orf43	-0.56004	-5.09153	0.575449
ENSG00000166387	PPFIBP2	-0.55996	-7.78999	0.575504
ENSG00000285130	ENSG00000285130	-0.5598	-7.95209	0.575619
ENSG00000065970	FOXJ2	-0.55953	-3.0953	0.575798
ENSG00000197632	SERPINB2	0.559466	33.2057	0.575844
ENSG00000166483	WEE1	0.55942	3.58071	0.575875
ENSG00000128394	APOBEC3F	0.55921	4.75011	0.576018
ENSG00000197956	S100A6	-0.55918	-11.8631	0.576042
ENSG00000138029	HADHB	-0.55912	-21.8956	0.57608
ENSG00000080345	RIF1	0.55904	10.0564	0.576135
ENSG00000184005	ST6GALNAC3	0.558903	4.06287	0.576228
ENSG00000013810	TACC3	-0.5589	-2.41977	0.576232
ENSG00000134216	CHIA	0.558888	17.9706	0.576238
ENSG00000213937	CLDN9	0.55882	14.8392	0.576284
ENSG00000174136	RGMB	-0.55881	-0.89609	0.576294
ENSG00000108375	RNF43	0.55873	8.30124	0.576346
ENSG00000166451	CENPN	-0.55868	-52.766	0.576377
ENSG00000069424	KCNAB2	-0.55862	-3.10283	0.576422
ENSG00000007933	FMO3	-0.55859	-84.3342	0.576438
ENSG00000170790	OR10A2	0.558506	25.5053	0.576499
ENSG00000156026	MCU	0.55847	19.536	0.576524
ENSG00000187569	DPPA3	0.558421	49.5041	0.576557
ENSG00000146094	DOK3	-0.55832	-10.4179	0.576625
ENSG00000155368	DBI	0.558315	26.1751	0.576629
ENSG00000155629	PIK3AP1	0.558248	12.4165	0.576675
ENSG00000289360	ENSG00000289360	-0.55824	-8.14714	0.576684
ENSG00000065609	SNAP91	-0.55822	-29.542	0.576696
ENSG00000198690	FAN1	-0.55803	-12.4681	0.576823
ENSG00000169245	CXCL10	-0.55798	-9.54916	0.576855
ENSG00000188060	RAB42	0.557933	11.4492	0.57689
ENSG00000148824	MTG1	0.557913	10.9441	0.576904
ENSG00000138741	TRPC3	-0.55786	-1.1063	0.576938
ENSG00000234186	C16orf82	-0.55784	-22.3989	0.576955
ENSG00000198283	OR5B21	0.557622	37.3193	0.577103
ENSG00000170271	FAXDC2	-0.55762	-56.4841	0.577107
ENSG00000106025	TSPAN12	0.557589	19.9681	0.577125
ENSG00000175877	TMEM270	0.557574	172.993	0.577135
ENSG00000181817	LSM10	0.557419	3.54067	0.577241
ENSG00000183024	OR1G1	-0.55738	-265.235	0.577271
ENSG00000260428	SCX	-0.5573	-46.0573	0.577321
ENSG00000150760	DOCK1	-0.5573	-37.5769	0.577325
ENSG00000183495	EP400	-0.55725	-8.73415	0.577359
ENSG00000204936	CD177	0.55711	8.30465	0.577452
ENSG00000108839	ALOX12	-0.55686	-3.04901	0.577625
ENSG00000163608	NEPRO	0.556647	5.94429	0.577769
ENSG00000148700	ADD3	-0.55643	-14.9097	0.577914
ENSG00000153767	GTF2E1	0.556339	74.5361	0.577979
ENSG00000134762	DSC3	0.556331	18.6964	0.577985
ENSG00000173156	RHOD	-0.55613	-0.93483	0.578124
ENSG00000126267	COX6B1	-0.55586	-3.20046	0.578303
ENSG00000150403	TMCO3	0.555834	5.82742	0.578325
ENSG00000104341	LAPTM4B	0.555826	6.17091	0.57833
ENSG00000102908	NFAT5	0.555533	11.1928	0.57853
ENSG00000164305	CASP3	-0.55548	-9.51834	0.578568
ENSG00000160994	CCDC105	0.555286	68.4677	0.578699
ENSG00000153060	TEKT5	0.555286	62.7113	0.578699
ENSG00000105948	TTC26	0.555242	16.5465	0.578729
ENSG00000173137	ADCK5	-0.55511	-4.18426	0.578821
ENSG00000188687	SLC4A5	0.55506	190.7	0.578854
ENSG00000289724	ENSG00000289724	-0.55491	-11.7034	0.578955
ENSG00000168589	DYNLRB2	-0.5542	-25.9758	0.579442
ENSG00000169604	ANTXR1	0.554137	10.095	0.579485
ENSG00000187021	PNLIPRP1	-0.55413	-137.9	0.579491
ENSG00000182591	KRTAP11-1	0.554115	42.5626	0.5795
ENSG00000100739	BDKRB1	0.554029	77.974	0.579559
ENSG00000130813	SHFL	0.55399	51.1506	0.579586
ENSG00000265763	ZNF488	0.553981	19.4883	0.579592
ENSG00000109927	TECTA	-0.55369	-63.0281	0.579789
ENSG00000038427	VCAN	0.553554	12.5588	0.579884
ENSG00000198842	STYXL2	0.553455	13.0648	0.579952
ENSG00000006611	USH1C	-0.55343	-2.52412	0.579967
ENSG00000159763	PIP	-0.55339	-44.1071	0.579999
ENSG00000139372	TDG	-0.55338	-2.93991	0.580006
ENSG00000132341	RAN	0.553216	4.37398	0.580116
ENSG00000135870	RC3H1	0.552947	23.1867	0.580299
ENSG00000171016	PYGO1	0.552914	15.8654	0.580322
ENSG00000100084	HIRA	-0.55287	-14.6697	0.580352
ENSG00000074660	SCARF1	-0.55272	-6.48655	0.580456
ENSG00000172270	BSG	0.552641	8.36868	0.580509
ENSG00000071203	MS4A12	-0.55259	-42.1236	0.580545
ENSG00000176194	CIDEA	-0.55242	-18.202	0.580662
ENSG00000237353	PATE4	0.55227	63.5933	0.580763
ENSG00000134910	STT3A	-0.55223	-7.31453	0.580789
ENSG00000162512	SDC3	-0.55193	-6.49622	0.580994
ENSG00000143578	CREB3L4	0.551838	30.5148	0.58106
ENSG00000124275	MTRR	-0.55153	-4.80549	0.58127
ENSG00000284042	TAF11L6	0.551297	42.1807	0.58143
ENSG00000156671	SAMD8	-0.55129	-30.415	0.581433
ENSG00000154485	MMP21	0.551063	85.6221	0.581591
ENSG00000155849	ELMO1	0.550866	5.93942	0.581725
ENSG00000117598	PLPPR5	0.550864	23.4865	0.581727
ENSG00000084676	NCOA1	0.550812	16.3438	0.581763
ENSG00000119965	C10orf88	-0.55077	-4.72149	0.581791
ENSG00000139329	LUM	0.550764	174.367	0.581795
ENSG00000068078	FGFR3	0.550734	10.5734	0.581816
ENSG00000198756	COLGALT2	0.550692	3.55911	0.581845
ENSG00000143162	CREG1	0.550631	4.09538	0.581886
ENSG00000186073	CDIN1	0.550475	12.4857	0.581993
ENSG00000143515	ATP8B2	-0.55044	-12.6099	0.582016
ENSG00000196104	SPOCK3	-0.55032	-17.4247	0.582101
ENSG00000285292	ABCF2-H2BK1	-0.5503	-23.1862	0.582111
ENSG00000105261	OVOL3	0.550269	17.3134	0.582135
ENSG00000130766	SESN2	-0.55023	-8.6018	0.582163
ENSG00000165891	E2F7	-0.55021	-3.91918	0.582175
ENSG00000058453	CROCC	0.550154	15.3109	0.582214
ENSG00000160752	FDPS	-0.55015	-11.5362	0.582215
ENSG00000117009	KMO	0.550074	13.6633	0.582269
ENSG00000141200	KIF2B	-0.55006	-58.7471	0.582277
ENSG00000115183	TANC1	-0.54996	-11.4661	0.582347
ENSG00000280314	OR8K3	-0.54984	-73.5329	0.582427
ENSG00000259009	TPRX2	0.549533	32.8783	0.58264
ENSG00000059804	SLC2A3	0.549309	9.94777	0.582793
ENSG00000137561	TTPA	0.549185	28.3506	0.582879
ENSG00000120051	CFAP58	-0.54914	-39.094	0.582912
ENSG00000099864	PALM	0.549127	33.9741	0.582919
ENSG00000112394	SLC16A10	0.548976	62.9682	0.583022
ENSG00000160191	PDE9A	0.54876	4.50973	0.58317
ENSG00000185619	PCGF3	-0.54864	-6.25556	0.58325
ENSG00000146453	PNLDC1	-0.54864	-21.2542	0.583253
ENSG00000127831	VIL1	-0.54859	-39.9328	0.583284
ENSG00000137265	IRF4	-0.54852	-18.1765	0.583338
ENSG00000059573	ALDH18A1	0.548252	8.97557	0.583519
ENSG00000185640	KRT79	0.548075	111.655	0.58364
ENSG00000134533	RERG	0.547819	24.1234	0.583816
ENSG00000121314	TAS2R8	-0.54763	-86.1348	0.583946
ENSG00000149972	CNTN5	-0.54731	24.097	0.584169
ENSG00000124812	CRISP1	-0.54725	-90.3016	0.584209
ENSG00000117472	TSPAN1	-0.5468	-33.7323	0.584516
ENSG00000125810	CD93	0.546791	4.42026	0.584522
ENSG00000101158	NELFCD	-0.54676	-10.2822	0.584547
ENSG00000188732	FAM221A	-0.54666	-2.47951	0.584609
ENSG00000188152	NUTM2G	0.546207	952.034	0.584924
ENSG00000108559	NUP88	0.546112	22.9339	0.584989
ENSG00000133401	PDZD2	-0.5461	-26.2272	0.584994
ENSG00000188162	OTOG	0.546083	81.5801	0.585009
ENSG00000121900	TMEM54	-0.54607	-6.74499	0.585015
ENSG00000152942	RAD17	0.546031	6.48279	0.585045
ENSG00000105509	HAS1	0.54599	9.19932	0.585073
ENSG00000104327	CALB1	0.545711	21.8904	0.585265
ENSG00000088356	PDRG1	-0.5457	-11.3139	0.585275
ENSG00000127364	TAS2R4	0.545663	8.45964	0.585297
ENSG00000139211	AMIGO2	0.5456	4.40224	0.585341
ENSG00000065413	ANKRD44	-0.54546	-6.05382	0.58544
ENSG00000105672	ETV2	0.545371	9.84228	0.585498
ENSG00000101442	ACTR5	0.545341	3.43795	0.585519
ENSG00000154359	LONRF1	-0.54529	-21.3029	0.585553
ENSG00000166173	LARP6	0.545228	9.6684	0.585596
ENSG00000136811	ODF2	0.544843	27.6783	0.585862
ENSG00000137563	GGH	0.544798	4.23596	0.585892
ENSG00000111653	ING4	-0.54459	-4.54817	0.586037
ENSG00000109814	UGDH	0.54458	0.52243	0.586043
ENSG00000166342	NETO1	-0.54445	-30.5194	0.586132
ENSG00000124701	APOBEC2	0.544409	45.7157	0.58616
ENSG00000167306	MYO5B	0.544139	14.9706	0.586346
ENSG00000253506	NACA2	0.544081	4.33141	0.586386
ENSG00000148814	LRRC27	-0.54388	-1.75645	0.586521
ENSG00000165682	CLEC1B	-0.54378	-11.9526	0.586596
ENSG00000213977	TAX1BP3	0.543753	13.4473	0.586611
ENSG00000165646	SLC18A2	0.543412	14.6124	0.586846
ENSG00000179915	NRXN1	0.543286	78.5337	0.586933
ENSG00000176256	HMGB4	-0.54327	-60.0749	0.586942
ENSG00000145113	MUC4	-0.54319	-56.1008	0.587001
ENSG00000078900	TP73	0.543141	38.0806	0.587033
ENSG00000187616	MYMK	0.543069	136.212	0.587082
ENSG00000162869	PPP1R21	-0.54305	-2.75996	0.587098
ENSG00000124251	TP53TG5	0.543005	11.526	0.587126
ENSG00000156239	N6AMT1	-0.54282	-9.82788	0.587257
ENSG00000255524	NPIPB8	0.542649	148.215	0.587372
ENSG00000112210	RAB23	-0.54242	-4.18412	0.587526
ENSG00000152583	SPARCL1	-0.54229	-16.1647	0.587617
ENSG00000288570	ENSG00000288570	0.542276	21.0097	0.587628
ENSG00000065978	YBX1	0.542244	56.6384	0.58765
ENSG00000157131	C8A	-0.54208	-54.1009	0.587764
ENSG00000113296	THBS4	0.542029	35.7203	0.587798
ENSG00000107175	CREB3	-0.54201	-53.2289	0.587815
ENSG00000131398	KCNC3	-0.54198	-26.6128	0.587836
ENSG00000156869	FRRS1	0.54187	8.03503	0.587908
ENSG00000144504	ANKMY1	0.54187	44.0451	0.587908
ENSG00000126883	NUP214	-0.54176	-13.6473	0.587987
ENSG00000183723	CMTM4	-0.54163	-14.7207	0.588071
ENSG00000179933	C14orf119	-0.5415	-16.3674	0.588162
ENSG00000079335	CDC14A	0.541439	5.19114	0.588205
ENSG00000162267	ITIH3	0.541408	59.5971	0.588226
ENSG00000188886	ASTL	-0.54138	-6.50508	0.588246
ENSG00000184497	TMEM255B	0.541042	23.649	0.588479
ENSG00000095739	BAMBI	-0.5409	-5.65343	0.588576
ENSG00000164241	C5orf63	0.540834	7.4735	0.588622
ENSG00000121931	LRIF1	0.540796	23.1527	0.588648
ENSG00000160207	HSF2BP	-0.54057	-4.20301	0.588806
ENSG00000168137	SETD5	0.540449	35.2114	0.588888
ENSG00000143217	NECTIN4	0.540382	51.928	0.588934
ENSG00000137491	SLCO2B1	0.540298	33.9324	0.588992
ENSG00000117523	PRRC2C	0.540045	12.5471	0.589166
ENSG00000128573	FOXP2	-0.5398	-60.4785	0.589336
ENSG00000119899	SLC17A5	0.539773	31.0286	0.589354
ENSG00000124785	NRN1	0.539731	10.6412	0.589382
ENSG00000068650	ATP11A	0.539671	20.0551	0.589424
ENSG00000249242	TMEM150C	0.539558	19.2014	0.589502
ENSG00000141959	PFKL	0.53952	2.798	0.589528
ENSG00000274736	CCL23	-0.53938	-76.3825	0.589626
ENSG00000188095	MESP2	0.539335	26.2329	0.589656
ENSG00000205903	ZNF316	0.53927	18.9235	0.5897
ENSG00000146918	NCAPG2	-0.53927	-14.6543	0.589702
ENSG00000146267	FAXC	0.539254	8.68668	0.589712
ENSG00000213853	EMP2	-0.53919	-15.1461	0.589753
ENSG00000107736	CDH23	-0.53917	-27.8988	0.58977
ENSG00000107745	MICU1	0.539075	12.7633	0.589835
ENSG00000149651	SPINT4	0.538915	33.8237	0.589946
ENSG00000132612	VPS4A	-0.53888	-26.1678	0.58997
ENSG00000144827	ABHD10	-0.53886	-3.61285	0.58998
ENSG00000163694	RBM47	0.538743	2.59489	0.590064
ENSG00000123636	BAZ2B	-0.53873	3.37672	0.590073
ENSG00000163104	SMARCAD1	-0.5387	-6.70246	0.590092
ENSG00000135272	MDFIC	-0.53847	-18.7747	0.590256
ENSG00000164050	PLXNB1	0.538443	7.05092	0.590271
ENSG00000164619	BMPER	0.538416	23.0858	0.59029
ENSG00000159640	ACE	0.538167	5.15836	0.590461
ENSG00000125945	ZNF436	0.537736	18.3517	0.590759
ENSG00000213096	ZNF254	-0.53773	-5.28919	0.590763
ENSG00000103154	NECAB2	-0.5377	-19.0708	0.590784
ENSG00000134056	MRPS36	-0.53764	-4.3956	0.590823
ENSG00000023171	GRAMD1B	-0.53755	-9.77107	0.590891
ENSG00000285471	ENSG00000285471	-0.53753	-59.6988	0.590904
ENSG00000070985	TRPM5	0.537273	50.2134	0.591079
ENSG00000279514	OR4C16	-0.53719	-41.1362	0.591138
ENSG00000136944	LMX1B	0.537179	89.7266	0.591144
ENSG00000181009	OR52N5	0.537168	34.5277	0.591152
ENSG00000029153	BMAL2	-0.53711	-8.51969	0.591189
ENSG00000204899	MZT1	0.537104	4.906	0.591196
ENSG00000121879	PIK3CA	-0.53704	-14.7192	0.59124
ENSG00000112335	SNX3	-0.53694	-16.7908	0.591311
ENSG00000077080	ACTL6B	0.536785	57.957	0.591416
ENSG00000142273	CBLC	-0.53662	-38.8037	0.591529
ENSG00000114316	USP4	-0.53651	-26.4648	0.591605
ENSG00000188001	TPRG1	-0.53618	-32.4872	0.591833
ENSG00000061918	GUCY1B1	0.536175	3.55985	0.591838
ENSG00000173213	TUBB8B	-0.53602	-118.103	0.591943
ENSG00000168010	ATG16L2	-0.53598	-24.0123	0.591976
ENSG00000136522	MRPL47	0.53594	30.8835	0.592
ENSG00000004059	ARF5	0.535694	48.4117	0.59217
ENSG00000103544	VPS35L	0.535645	5.91101	0.592204
ENSG00000142319	SLC6A3	-0.53525	-11.2564	0.592476
ENSG00000151665	PIGF	0.535135	11.1039	0.592556
ENSG00000268133	ENSG00000268133	-0.53504	-29.8723	0.592619
ENSG00000285868	ENSG00000285868	-0.535	-2.75701	0.592649
ENSG00000138685	FGF2	0.534994	12.4063	0.592654
ENSG00000124721	DNAH8	0.534972	1.70829	0.592669
ENSG00000115255	REEP6	0.534945	17.5252	0.592688
ENSG00000285509	TBCEL-TECTA	0.534938	24.8755	0.592693
ENSG00000189051	RNF222	-0.5349	-161.325	0.592716
ENSG00000174943	KCTD13	0.534843	3.03471	0.592759
ENSG00000177683	THAP5	-0.53483	-6.92171	0.592767
ENSG00000140941	MAP1LC3B	-0.53479	-29.763	0.592798
ENSG00000215114	UBXN2B	0.534683	6.02073	0.592869
ENSG00000186191	BPIFB4	-0.53457	-4.76312	0.59295
ENSG00000189057	FAM111B	-0.53442	-5.04289	0.593053
ENSG00000164144	ARFIP1	-0.53434	-6.53202	0.593106
ENSG00000119396	RAB14	-0.53431	-34.7459	0.593124
ENSG00000248329	APELA	-0.53425	-17.3836	0.593169
ENSG00000164304	CAGE1	0.534242	8.59624	0.593174
ENSG00000105429	MEGF8	0.533642	31.5229	0.593589
ENSG00000162430	SELENON	0.533473	10.2559	0.593706
ENSG00000106603	COA1	0.533273	16.0818	0.593845
ENSG00000197580	BCO2	0.533253	13.4162	0.593859
ENSG00000075336	TIMM21	-0.53318	-4.15289	0.593908
ENSG00000187116	LILRA5	-0.53314	-17.9909	0.593935
ENSG00000184677	ZBTB40	0.533141	65.359	0.593936
ENSG00000205363	INSYN1	0.533095	160.623	0.593968
ENSG00000113083	LOX	-0.53272	-10.8222	0.594224
ENSG00000146278	PNRC1	-0.53264	-12.8435	0.594285
ENSG00000115825	PRKD3	0.532606	4.13635	0.594306
ENSG00000166220	TBATA	0.532528	6.70207	0.59436
ENSG00000100075	SLC25A1	0.53239	1.37777	0.594456
ENSG00000165113	GKAP1	0.532388	5.47129	0.594457
ENSG00000176160	HSF5	-0.53229	-100.588	0.594526
ENSG00000135587	SMPD2	-0.53226	-15.2763	0.594547
ENSG00000188487	INSC	0.53215	11.1347	0.594622
ENSG00000121691	CAT	0.532134	2.62294	0.594633
ENSG00000069849	ATP1B3	0.532082	5.5647	0.594669
ENSG00000188641	DPYD	-0.53202	-4.05232	0.594713
ENSG00000176083	ZNF683	-0.53194	-7.84017	0.594771
ENSG00000187098	MITF	0.53186	10.8911	0.594823
ENSG00000108187	PBLD	0.53177	16.3344	0.594885
ENSG00000226887	ERVMER34-1	-0.53164	-59.6396	0.594977
ENSG00000283526	PRRT1B	-0.53159	-45.7858	0.59501
ENSG00000186283	TOR3A	-0.53158	-10.6731	0.595016
ENSG00000109323	MANBA	-0.53145	-8.8022	0.595108
ENSG00000169894	MUC3A	0.531281	43.1488	0.595224
ENSG00000110195	FOLR1	-0.53127	-47.5048	0.595232
ENSG00000115339	GALNT3	0.531243	5.25135	0.59525
ENSG00000179088	C12orf42	-0.53123	-2.8906	0.595259
ENSG00000197837	H4C16	0.531164	3.86914	0.595305
ENSG00000198822	GRM3	-0.53102	-117.727	0.595406
ENSG00000079435	LIPE	0.530826	33.2561	0.59554
ENSG00000198771	RCSD1	-0.53066	-6.14701	0.595654
ENSG00000129810	SGO1	0.530643	4.80813	0.595666
ENSG00000176046	NUPR1	0.530441	2.96729	0.595806
ENSG00000196228	SULT1C3	-0.53037	-40.8783	0.595853
ENSG00000179532	DNHD1	0.530374	17.4569	0.595853
ENSG00000196700	ZNF512B	0.530317	8.20263	0.595892
ENSG00000107890	ANKRD26	0.530248	1.65301	0.59594
ENSG00000258691	ENSG00000258691	0.530208	7.28258	0.595968
ENSG00000198129	DEFB107B	0.530138	3576.67	0.596016
ENSG00000267710	EDDM13	0.529882	47.6562	0.596194
ENSG00000197084	LCE1C	0.529787	113.124	0.59626
ENSG00000272573	MUSTN1	-0.52977	-4.73634	0.596274
ENSG00000197977	ELOVL2	0.529684	45.6056	0.596331
ENSG00000100298	APOBEC3H	0.529542	-0.13434	0.59643
ENSG00000156886	ITGAD	0.529498	5.05956	0.59646
ENSG00000235194	PPP1R3E	0.529152	13.6479	0.5967
ENSG00000137033	IL33	-0.52893	-75.8878	0.596855
ENSG00000124784	RIOK1	0.528854	8.35568	0.596906
ENSG00000139197	PEX5	-0.52864	-2.58166	0.597053
ENSG00000162631	NTNG1	0.52857	12.0938	0.597104
ENSG00000187144	SPATA21	0.52843	8.2543	0.597201
ENSG00000168778	TCTN2	0.528377	9.90355	0.597238
ENSG00000198846	TOX	0.528345	5.75005	0.59726
ENSG00000156787	TBC1D31	0.528309	1.86344	0.597285
ENSG00000128714	HOXD13	0.528112	18.0486	0.597422
ENSG00000166340	TPP1	-0.52799	-8.85767	0.597507
ENSG00000144468	RHBDD1	-0.52796	-3.30876	0.597524
ENSG00000185962	LCE3A	-0.52791	-9.98116	0.597562
ENSG00000137710	RDX	0.527617	13.414	0.597765
ENSG00000115523	GNLY	-0.5276	-0.28034	0.597774
ENSG00000261587	TMEM249	0.527554	11.2984	0.597809
ENSG00000151067	CACNA1C	-0.52749	-64.229	0.59785
ENSG00000214050	FBXO16	0.527488	13.4008	0.597855
ENSG00000106803	SEC61B	-0.52748	-36.8832	0.597863
ENSG00000144278	GALNT13	-0.52738	-18.6041	0.597928
ENSG00000204033	LRIT2	-0.52713	-110.036	0.598103
ENSG00000178999	AURKB	-0.52712	-34.6327	0.598108
ENSG00000143603	KCNN3	-0.52706	-14.2664	0.598155
ENSG00000107518	ATRNL1	0.526877	15.1889	0.598279
ENSG00000196344	ADH7	-0.52674	-60.5128	0.598375
ENSG00000165684	SNAPC4	0.526739	7.70834	0.598375
ENSG00000158716	DUSP23	0.5267	2.38759	0.598402
ENSG00000183018	SPNS2	-0.52665	-6.5483	0.598435
ENSG00000267796	LIN37	-0.52657	-2.12436	0.598489
ENSG00000187553	CYP26C1	0.526435	4.65855	0.598586
ENSG00000181090	EHMT1	0.526385	22.9308	0.598621
ENSG00000111780	ENSG00000111780	-0.52638	-23.1737	0.598621
ENSG00000161509	GRIN2C	-0.52638	-17.7271	0.598622
ENSG00000100167	SEPTIN3	-0.52638	-46.7404	0.598625
ENSG00000103591	AAGAB	-0.52616	-26.2312	0.598776
ENSG00000163362	INAVA	0.525959	4.3701	0.598917
ENSG00000164600	NEUROD6	-0.52588	-87.8394	0.598969
ENSG00000105679	GAPDHS	-0.52588	-4.10569	0.598974
ENSG00000198837	DENND4B	-0.52585	-7.02048	0.59899
ENSG00000174839	DENND6A	-0.52574	-3.16535	0.599067
ENSG00000081052	COL4A4	0.525429	4.38149	0.599285
ENSG00000164168	TMEM184C	-0.52535	-15.9294	0.599338
ENSG00000160551	TAOK1	-0.5252	-48.0462	0.599444
ENSG00000257949	TEN1	-0.5252	-8.5145	0.599447
ENSG00000181767	OR8H2	-0.52517	-49.8604	0.599466
ENSG00000157542	KCNJ6	-0.52514	-20.4564	0.599485
ENSG00000115738	ID2	-0.52509	-15.5267	0.59952
ENSG00000116857	TMEM9	0.525044	9.83071	0.599553
ENSG00000140987	ZSCAN32	0.524968	9.5937	0.599606
ENSG00000198373	WWP2	-0.52496	-4.3618	0.59961
ENSG00000172209	GPR22	0.524847	11.6879	0.59969
ENSG00000175115	PACS1	0.524721	3.9539	0.599777
ENSG00000176444	CLK2	-0.52468	-16.455	0.599805
ENSG00000179152	TCAIM	-0.52453	-9.88903	0.599908
ENSG00000140688	RUSF1	0.52438	17.4112	0.600014
ENSG00000124196	GTSF1L	0.524347	19.4007	0.600037
ENSG00000171865	RNASEH1	-0.52423	-10.5326	0.600122
ENSG00000116691	MIIP	-0.52419	-12.1184	0.600148
ENSG00000157869	RAB28	-0.52411	-14.8108	0.600199
ENSG00000130167	TSPAN16	0.524083	5.96173	0.600221
ENSG00000183779	ZNF703	-0.52403	-22.4183	0.600261
ENSG00000108389	MTMR4	-0.52401	-10.3664	0.600271
ENSG00000182578	CSF1R	0.523957	13.6288	0.600308
ENSG00000156475	PPP2R2B	0.523927	11.2373	0.600329
ENSG00000258366	RTEL1	0.523849	1.90655	0.600383
ENSG00000037042	TUBG2	-0.52376	-11.5614	0.600446
ENSG00000243927	MRPS6	0.523753	17.1954	0.600451
ENSG00000166532	RIMKLB	0.523695	4.90023	0.60049
ENSG00000146360	GPR6	0.523618	54.0039	0.600544
ENSG00000113811	SELENOK	0.523555	1.89741	0.600588
ENSG00000181513	ACBD4	0.523474	3.58868	0.600645
ENSG00000176887	SOX11	-0.52314	-66.8369	0.600877
ENSG00000164053	ATRIP	-0.52291	-1.68716	0.601034
ENSG00000196465	MYL6B	0.522876	7.47771	0.601061
ENSG00000138594	TMOD3	0.522781	22.4097	0.601127
ENSG00000196268	ZNF493	0.522678	5.81171	0.601198
ENSG00000129993	CBFA2T3	-0.52252	-20.1684	0.601308
ENSG00000145860	RNF145	0.522309	10.9505	0.601455
ENSG00000267168	ENSG00000267168	-0.52229	-14.3499	0.60147
ENSG00000182557	SPNS3	-0.52226	-5.85418	0.601486
ENSG00000184564	SLITRK6	-0.52223	-52.0673	0.601508
ENSG00000101605	MYOM1	-0.52218	-4.6398	0.601546
ENSG00000180535	BHLHA15	-0.52161	-3.33541	0.601941
ENSG00000114423	CBLB	-0.52159	-13.3813	0.601958
ENSG00000280987	MATR3	-0.52146	-22.1903	0.602049
ENSG00000155760	FZD7	-0.5213	-3.72117	0.602156
ENSG00000180304	OAZ2	0.521201	19.9533	0.602227
ENSG00000139687	RB1	0.521174	27.8076	0.602245
ENSG00000198788	MUC2	-0.52097	-44.4777	0.602387
ENSG00000165029	ABCA1	0.520914	1.40838	0.602426
ENSG00000136643	RPS6KC1	0.520848	7.67338	0.602472
ENSG00000073169	SELENOO	-0.52074	-4.30905	0.602548
ENSG00000113100	CDH9	-0.52065	-65.8951	0.602612
ENSG00000073734	ABCB11	-0.52062	-47.6826	0.602632
ENSG00000065615	CYB5R4	0.5204	8.21656	0.602785
ENSG00000047617	ANO2	-0.52037	-33.2405	0.602808
ENSG00000137807	KIF23	-0.52033	-127.146	0.602832
ENSG00000254979	ENSG00000254979	0.520081	45.4069	0.603007
ENSG00000013306	SLC25A39	-0.5199	-24.9368	0.603134
ENSG00000116035	VAX2	-0.51989	-16.5918	0.603141
ENSG00000147852	VLDLR	0.51986	7.03277	0.603161
ENSG00000060491	OGFR	-0.51953	-7.8485	0.603391
ENSG00000109321	AREG	-0.51953	-12.6427	0.603393
ENSG00000117411	B4GALT2	0.519458	13.3608	0.603441
ENSG00000182264	IZUMO1	0.519366	32.6869	0.603505
ENSG00000146021	KLHL3	-0.51924	-6.34327	0.603595
ENSG00000251258	RFPL4B	-0.51902	-41.1313	0.603744
ENSG00000148832	PAOX	-0.519	-35.2533	0.603761
ENSG00000240344	PPIL3	0.518801	1.85505	0.603899
ENSG00000137947	GTF2B	0.518798	21.5671	0.603901
ENSG00000197768	STPG3	-0.5188	-652.142	0.603904
ENSG00000156587	UBE2L6	0.518762	11.9474	0.603926
ENSG00000130755	GMFG	-0.5186	-10.5442	0.60404
ENSG00000243710	CFAP57	-0.5186	-12.2389	0.604041
ENSG00000164985	PSIP1	-0.51853	-43.9421	0.604088
ENSG00000113205	PCDHB3	-0.51851	-16.1113	0.604102
ENSG00000254834	OR5M10	0.518507	63.8322	0.604104
ENSG00000185518	SV2B	0.518465	8.29903	0.604134
ENSG00000237172	B3GNT9	-0.51842	-33.8819	0.604163
ENSG00000163221	S100A12	-0.51836	-35.8069	0.604204
ENSG00000118777	ABCG2	-0.51828	-0.76732	0.604266
ENSG00000141295	SCRN2	-0.51825	-3.79484	0.604284
ENSG00000078237	TIGAR	0.518249	12.2164	0.604285
ENSG00000115539	PDCL3	0.518004	4.97193	0.604455
ENSG00000172738	TMEM217	-0.51791	-6.60683	0.60452
ENSG00000139496	NUP58	0.517828	24.5458	0.604579
ENSG00000138131	LOXL4	0.517588	11.9743	0.604746
ENSG00000198830	HMGN2	-0.51734	-36.1888	0.604916
ENSG00000136111	TBC1D4	-0.51708	-18.5929	0.605099
ENSG00000119699	TGFB3	0.517054	9.09076	0.605119
ENSG00000163935	SFMBT1	-0.51702	-6.08165	0.60514
ENSG00000145700	ANKRD31	-0.51701	-2.1431	0.605151
ENSG00000002745	WNT16	-0.5169	-45.2278	0.605228
ENSG00000165702	GFI1B	0.516725	9.34897	0.605348
ENSG00000172828	CES3	-0.51671	-9.12394	0.605356
ENSG00000172009	THOP1	-0.51653	-49.2151	0.605482
ENSG00000182575	NXPH3	0.516369	30.8262	0.605597
ENSG00000108262	GIT1	0.516326	3.32532	0.605627
ENSG00000126561	STAT5A	-0.51629	-12.0296	0.605653
ENSG00000164049	FBXW12	-0.51607	-37.9785	0.605804
ENSG00000197415	VEPH1	0.516032	52.5439	0.605832
ENSG00000164307	ERAP1	0.516005	7.07191	0.605851
ENSG00000111906	HDDC2	0.515965	1.4028	0.605879
ENSG00000167800	TBX10	0.515871	15.1651	0.605945
ENSG00000180818	HOXC10	-0.51579	-192.598	0.606
ENSG00000182585	EPGN	-0.51578	-46.2231	0.606005
ENSG00000251537	ENSG00000251537	0.515726	36.9309	0.606046
ENSG00000111269	CREBL2	-0.51569	-20.2359	0.606068
ENSG00000169925	BRD3	-0.51569	-20.2133	0.606068
ENSG00000166105	GLB1L3	0.515653	2.70389	0.606097
ENSG00000143324	XPR1	0.515472	11.5217	0.606223
ENSG00000254997	KRTAP5-9	-0.51543	-23.4769	0.606255
ENSG00000174276	ZNHIT2	0.515348	8.08721	0.60631
ENSG00000256525	POLG2	0.515253	3.60069	0.606376
ENSG00000164944	VIRMA	0.515233	4.59302	0.60639
ENSG00000198597	ZNF536	-0.5152	-81.3685	0.60641
ENSG00000163064	EN1	-0.51517	-40.0641	0.606431
ENSG00000197653	DNAH10	-0.51494	-8.26236	0.606598
ENSG00000089094	KDM2B	0.514923	34.7618	0.606607
ENSG00000136485	DCAF7	-0.5149	-28.4754	0.606623
ENSG00000101353	MROH8	-0.51489	-5.52205	0.606632
ENSG00000176723	ZNF843	0.514853	5.27901	0.606656
ENSG00000127074	RGS13	0.514705	43.915	0.606759
ENSG00000115561	CHMP3	-0.51468	-8.90536	0.60678
ENSG00000186113	OR5D14	0.514614	96.1364	0.606823
ENSG00000187260	WDR86	0.5145	1.4582	0.606902
ENSG00000185112	FAM43A	-0.51438	-1.28958	0.606988
ENSG00000019102	VSIG2	0.514209	5.47226	0.607106
ENSG00000125898	FAM110A	-0.51418	-3.82293	0.607124
ENSG00000074356	NCBP3	-0.5141	-35.0598	0.607179
ENSG00000187522	HSPA14	0.514096	20.9244	0.607185
ENSG00000172673	THEMIS	0.513809	23.0883	0.607385
ENSG00000196639	HRH1	0.513721	29.2498	0.607447
ENSG00000112685	EXOC2	-0.51348	-6.92849	0.607614
ENSG00000197226	TBC1D9B	-0.51343	-6.61015	0.60765
ENSG00000164266	SPINK1	0.513377	48.2572	0.607687
ENSG00000119969	HELLS	0.513245	10.945	0.60778
ENSG00000107864	CPEB3	0.51323	3.16784	0.607791
ENSG00000088826	SMOX	-0.51321	-7.30074	0.607804
ENSG00000124731	TREM1	0.513205	4.41274	0.607808
ENSG00000114656	CFAP92	0.51307	18.4247	0.607902
ENSG00000145248	SLC10A4	0.513065	28.8511	0.607906
ENSG00000173950	XXYLT1	0.513041	9.60066	0.607923
ENSG00000020577	SAMD4A	-0.51272	-54.2438	0.608149
ENSG00000182902	SLC25A18	0.51271	7.32349	0.608154
ENSG00000171604	CXXC5	-0.5126	-3.80394	0.608233
ENSG00000132965	ALOX5AP	-0.51254	-4.84653	0.608271
ENSG00000048140	TSPAN17	-0.51245	-12.1962	0.608334
ENSG00000112186	CAP2	-0.51241	-28.2363	0.608367
ENSG00000108515	ENO3	-0.5124	-8.7887	0.608371
ENSG00000141384	TAF4B	0.51222	26.33	0.608497
ENSG00000010379	SLC6A13	0.512166	43.4599	0.608535
ENSG00000280204	OR1S1	0.512033	66.8436	0.608628
ENSG00000161647	MPP3	-0.51188	-11.7013	0.608736
ENSG00000168906	MAT2A	-0.51164	-11.8358	0.608901
ENSG00000007944	MYLIP	-0.51155	-8.84181	0.608966
ENSG00000285982	ENSG00000285982	0.511452	15.9745	0.609035
ENSG00000141665	FBXO15	-0.5114	-3.14189	0.609074
ENSG00000062650	WAPL	-0.51128	-8.39296	0.609152
ENSG00000116141	MARK1	0.51094	10.8207	0.609393
ENSG00000159842	ABR	0.510463	11.1168	0.609727
ENSG00000179886	TIGD5	0.510247	10.0484	0.609879
ENSG00000100206	DMC1	-0.51007	-11.0111	0.609999
ENSG00000136045	PWP1	-0.50997	-8.0468	0.610076
ENSG00000206190	ATP10A	-0.50995	-12.0721	0.610087
ENSG00000099219	ERMP1	0.50991	12.1125	0.610115
ENSG00000126773	PCNX4	-0.50989	-25.3016	0.610132
ENSG00000137757	CASP5	-0.50988	-2.36479	0.610136
ENSG00000136098	NEK3	-0.50986	-2.27201	0.610151
ENSG00000127528	KLF2	-0.50982	-14.3767	0.61018
ENSG00000122643	NT5C3A	0.50975	1.59949	0.610227
ENSG00000131979	GCH1	0.509593	3.40443	0.610337
ENSG00000173200	PARP15	-0.50954	-4.2711	0.610373
ENSG00000150394	CDH8	0.509497	119.717	0.610404
ENSG00000106554	CHCHD3	0.509494	4.09417	0.610406
ENSG00000274529	SEBOX	0.509482	18.9671	0.610415
ENSG00000166986	MARS1	0.509445	84.5153	0.610441
ENSG00000087258	GNAO1	0.509427	5.29347	0.610453
ENSG00000185163	DDX51	0.509384	12.2761	0.610483
ENSG00000136603	SKIL	-0.50925	-15.3391	0.610578
ENSG00000115128	SF3B6	-0.50923	-21.0247	0.610591
ENSG00000122687	MRM2	0.509008	6.97508	0.610746
ENSG00000112799	LY86	0.509004	4.80795	0.610749
ENSG00000107262	BAG1	-0.50892	-15.0089	0.610805
ENSG00000162650	ATXN7L2	0.508875	12.9739	0.61084
ENSG00000169427	KCNK9	-0.50885	-53.2459	0.610854
ENSG00000169031	COL4A3	0.508473	6.53622	0.611122
ENSG00000023318	ERP44	-0.50838	-10.2873	0.611184
ENSG00000105229	PIAS4	-0.50828	-27.644	0.611256
ENSG00000148602	LRIT1	-0.50811	-55.0157	0.611377
ENSG00000078295	ADCY2	0.508038	38.9727	0.611426
ENSG00000118496	FBXO30	0.508021	5.64043	0.611439
ENSG00000205707	ETFRF1	-0.50801	-2.89206	0.611449
ENSG00000135540	NHSL1	-0.50758	-0.91794	0.611745
ENSG00000284484	CPHXL2	-0.50754	-23.6097	0.611775
ENSG00000117640	MTFR1L	0.507502	2.60538	0.611802
ENSG00000216921	FAM240C	-0.50733	-42.6711	0.611922
ENSG00000149657	LSM14B	0.507157	29.6785	0.612045
ENSG00000109819	PPARGC1A	0.507138	48.363	0.612058
ENSG00000285508	MKKS	0.507098	3.17155	0.612086
ENSG00000131069	ACSS2	-0.507	-6.02062	0.612152
ENSG00000138385	SSB	-0.50699	-15.0889	0.612164
ENSG00000147889	CDKN2A	-0.50697	-10.2838	0.612177
ENSG00000138675	FGF5	0.506727	12.2125	0.612346
ENSG00000104892	KLC3	-0.50664	-8.75518	0.612408
ENSG00000084110	HAL	0.506585	5.38301	0.612446
ENSG00000127054	INTS11	0.506545	29.1589	0.612474
ENSG00000143630	HCN3	-0.5064	-8.156	0.612574
ENSG00000104825	NFKBIB	-0.50633	-7.37133	0.612626
ENSG00000179912	R3HDM2	-0.50622	-9.95247	0.612702
ENSG00000148655	LRMDA	0.506129	6.04248	0.612766
ENSG00000124875	CXCL6	0.50611	24.5096	0.61278
ENSG00000118271	TTR	0.505928	47.5322	0.612907
ENSG00000130158	DOCK6	0.505585	1.75044	0.613148
ENSG00000075073	TACR2	0.505564	7.91847	0.613163
ENSG00000125895	TMEM74B	0.505527	7.39671	0.613189
ENSG00000241360	PDXP	-0.50547	-12.0793	0.613229
ENSG00000130402	ACTN4	-0.50546	-17.9633	0.613237
ENSG00000119878	CRIPT	0.505436	8.36529	0.613253
ENSG00000134398	ERN2	-0.50541	-44.8998	0.61327
ENSG00000090554	FLT3LG	0.505398	68.2914	0.613279
ENSG00000131634	TMEM204	0.50535	1.03006	0.613313
ENSG00000187713	TMEM203	0.505227	15.4385	0.613399
ENSG00000099331	MYO9B	-0.50522	-8.05332	0.613404
ENSG00000284862	CCDC39	-0.50506	-23.0796	0.613513
ENSG00000117000	RLF	0.505062	11.9881	0.613515
ENSG00000108602	ALDH3A1	0.505045	35.3141	0.613527
ENSG00000203734	ECT2L	0.505036	6.81038	0.613534
ENSG00000123200	ZC3H13	0.505021	22.0935	0.613544
ENSG00000117228	GBP1	0.504944	12.091	0.613598
ENSG00000187624	C17orf97	0.504796	0.560274	0.613702
ENSG00000161905	ALOX15	0.504663	33.9679	0.613796
ENSG00000164414	SLC35A1	-0.50457	-1.09399	0.613861
ENSG00000111859	NEDD9	-0.50454	-27.7088	0.613883
ENSG00000033327	GAB2	-0.50452	-12.9494	0.613895
ENSG00000279983	ENSG00000279983	0.504434	81.0171	0.613956
ENSG00000196177	ACADSB	0.504114	3.57577	0.614181
ENSG00000168671	UGT3A2	0.504067	43.1916	0.614214
ENSG00000164362	TERT	-0.50402	-20.5185	0.61425
ENSG00000189127	ANKRD34B	-0.50401	-22.5282	0.614255
ENSG00000115514	TXNDC9	-0.50396	-25.3438	0.614289
ENSG00000140297	GCNT3	-0.50387	-44.9706	0.614351
ENSG00000110429	FBXO3	0.503717	3.25061	0.614461
ENSG00000135773	CAPN9	0.503673	4.29291	0.614491
ENSG00000144649	GASK1A	-0.5034	-11.4008	0.614685
ENSG00000185340	GAS2L1	0.503382	1.42726	0.614696
ENSG00000283321	ENSG00000283321	0.503312	8.0883	0.614745
ENSG00000269855	RNF225	-0.50327	-7.6418	0.614778
ENSG00000095713	CRTAC1	-0.50311	-30.7703	0.614888
ENSG00000145241	CENPC	-0.5026	-4.75387	0.615244
ENSG00000145863	GABRA6	-0.50255	-28.2691	0.615278
ENSG00000237110	TAAR9	0.502541	85.5478	0.615287
ENSG00000197745	SCGB1D4	-0.50248	-46.8016	0.615329
ENSG00000166394	CYB5R2	-0.50241	-6.60565	0.615382
ENSG00000092200	RPGRIP1	0.502318	91.5417	0.615444
ENSG00000120156	TEK	-0.50229	-37.6705	0.615462
ENSG00000111700	SLCO1B3	0.502268	79.6826	0.615479
ENSG00000197077	KIAA1671	-0.50224	-12.5824	0.615499
ENSG00000025423	HSD17B6	-0.50221	-28.4008	0.615519
ENSG00000173464	RNASE11	0.502193	41.4647	0.615532
ENSG00000172732	MUS81	0.502017	5.17123	0.615656
ENSG00000154370	TRIM11	-0.50176	-34.5855	0.615834
ENSG00000198060	MARCHF5	0.501645	2.7268	0.615917
ENSG00000213523	SRA1	-0.50164	-13.3361	0.615923
ENSG00000119900	OGFRL1	-0.50154	-13.4428	0.615992
ENSG00000168329	CX3CR1	0.501368	0.90527	0.616112
ENSG00000105141	CASP14	-0.50136	-26.764	0.616117
ENSG00000250120	PCDHA10	-0.50124	-129.669	0.616204
ENSG00000055211	GINM1	-0.50123	-54.6153	0.616209
ENSG00000142197	DOP1B	-0.50116	-2.33674	0.616257
ENSG00000059915	PSD	-0.50101	-12.4789	0.616362
ENSG00000150753	CCT5	0.500682	28.1072	0.616595
ENSG00000173679	OR1L1	-0.50062	-31.0416	0.61664
ENSG00000088854	DNAAF9	0.50052	35.6655	0.616709
ENSG00000142409	ZNF787	0.500482	21.0906	0.616735
ENSG00000167995	BEST1	0.50028	22.4698	0.616878
ENSG00000258289	CHURC1	0.500226	5.98942	0.616916
ENSG00000167110	GOLGA2	-0.50017	-9.24855	0.616957
ENSG00000122696	SLC25A51	-0.50009	-8.47403	0.617015
ENSG00000113361	CDH6	-0.49964	-79.3628	0.617326
ENSG00000182636	NDN	-0.49952	-1.9436	0.617411
ENSG00000197769	MAP1LC3C	0.499469	30.8831	0.617449
ENSG00000237440	ZNF737	0.499446	8.65356	0.617465
ENSG00000010219	DYRK4	-0.49944	-4.04186	0.617472
ENSG00000145730	PAM	-0.4994	-5.26646	0.617499
ENSG00000112297	CRYBG1	-0.4993	-7.21762	0.617568
ENSG00000166839	ANKDD1A	-0.49925	-8.43322	0.617602
ENSG00000084693	AGBL5	-0.49925	-10.2607	0.617602
ENSG00000169583	CLIC3	0.499212	3.81327	0.61763
ENSG00000186340	THBS2	-0.49919	-26.9675	0.617642
ENSG00000165959	CLMN	-0.49916	-8.2064	0.617664
ENSG00000168830	HTR1E	0.498882	35.8783	0.617862
ENSG00000123171	CCDC70	-0.49878	-7.36989	0.617938
ENSG00000188133	TMEM215	0.498771	43.0063	0.617941
ENSG00000162989	KCNJ3	0.498746	98.1862	0.617959
ENSG00000230522	MBD3L2	-0.49873	-34.7371	0.617971
ENSG00000158683	PKD1L1	-0.49872	-49.7546	0.617976
ENSG00000138109	CYP2C9	-0.49872	-127.346	0.617977
ENSG00000236396	SLC35G4	0.498655	76.647	0.618022
ENSG00000111911	HINT3	0.498321	41.9563	0.618258
ENSG00000173621	LRFN4	-0.49827	-56.6614	0.618296
ENSG00000145337	PYURF	-0.49817	-4.24738	0.618363
ENSG00000149131	SERPING1	0.497836	7.71607	0.618599
ENSG00000184860	SDR42E1	0.497785	0.983804	0.618636
ENSG00000251493	FOXD1	0.497616	41.5469	0.618754
ENSG00000089050	RBBP9	-0.49737	-6.25019	0.618928
ENSG00000105281	SLC1A5	0.497203	6.33625	0.619046
ENSG00000110844	PRPF40B	0.49713	69.9218	0.619098
ENSG00000235711	ANKRD34C	-0.49712	-78.5662	0.619102
ENSG00000116721	PRAMEF1	0.49707	39.7418	0.61914
ENSG00000166813	KIF7	-0.497	-12.7748	0.619193
ENSG00000158715	SLC45A3	0.496809	18.9943	0.619323
ENSG00000140675	SLC5A2	-0.49675	-8.74081	0.619362
ENSG00000148143	ZNF462	0.496557	13.3233	0.619501
ENSG00000083814	ZNF671	0.496556	29.3301	0.619502
ENSG00000124089	MC3R	0.496512	10.9992	0.619533
ENSG00000160584	SIK3	-0.49648	-5.02414	0.619558
ENSG00000160183	TMPRSS3	-0.49642	-14.0676	0.619596
ENSG00000197361	FBXL22	0.496403	18.168	0.61961
ENSG00000116874	WARS2	-0.49635	-12.086	0.619649
ENSG00000108312	UBTF	0.496218	14.433	0.619741
ENSG00000168594	ADAM29	0.496153	23.2254	0.619786
ENSG00000123609	NMI	0.496148	10.1799	0.61979
ENSG00000036054	TBC1D23	-0.49599	-9.55952	0.619902
ENSG00000100097	LGALS1	-0.49596	-2.17206	0.619926
ENSG00000059691	GATB	0.495909	5.28706	0.619958
ENSG00000088386	SLC15A1	0.495902	39.3051	0.619964
ENSG00000163875	MEAF6	-0.49582	-2.30513	0.620023
ENSG00000163960	UBXN7	-0.4958	-35.0859	0.620033
ENSG00000197170	PSMD12	-0.4958	-31.2566	0.620036
ENSG00000130643	CALY	-0.49578	-49.0258	0.620052
ENSG00000152266	PTH	0.495709	47.7887	0.6201
ENSG00000177700	POLR2L	0.495576	3.97553	0.620194
ENSG00000116151	MORN1	-0.49546	-10.573	0.620273
ENSG00000124383	MPHOSPH10	0.495413	6.97861	0.620309
ENSG00000068305	MEF2A	0.495239	32.7063	0.620431
ENSG00000091010	POU4F3	-0.4952	-27.7079	0.620456
ENSG00000146425	DYNLT1	-0.4952	-5.4367	0.620462
ENSG00000152270	PDE3B	0.495082	34.1479	0.620542
ENSG00000130649	CYP2E1	-0.49507	-62.7322	0.620549
ENSG00000163297	ANTXR2	0.49504	6.33086	0.620572
ENSG00000129460	NGDN	0.494829	11.4206	0.620721
ENSG00000130254	SAFB2	0.494757	30.8887	0.620772
ENSG00000121989	ACVR2A	-0.49475	-9.84732	0.620779
ENSG00000041357	PSMA4	-0.49467	-8.51369	0.620834
ENSG00000184451	CCR10	0.494303	4.97972	0.621092
ENSG00000101447	FAM83D	-0.49421	-6.50536	0.62116
ENSG00000169435	RASSF6	0.494107	1.00035	0.621231
ENSG00000170160	CCDC144A	-0.49399	-33.7618	0.621312
ENSG00000162576	MXRA8	-0.49393	-9.0318	0.621353
ENSG00000101057	MYBL2	0.493872	10.0856	0.621397
ENSG00000140937	CDH11	0.49377	113.672	0.621469
ENSG00000186105	LRRC70	0.493543	56.2803	0.621629
ENSG00000140506	LMAN1L	0.49328	53.7773	0.621815
ENSG00000159147	DONSON	0.493131	8.31962	0.62192
ENSG00000010361	FUZ	0.493021	4.31568	0.621998
ENSG00000167930	FAM234A	-0.49286	-7.41593	0.622111
ENSG00000008394	MGST1	0.492828	3.41028	0.622134
ENSG00000256053	COA8	-0.49282	-1.55802	0.622137
ENSG00000143149	ALDH9A1	0.492704	12.2112	0.622222
ENSG00000135447	PPP1R1A	0.492684	36.6218	0.622236
ENSG00000214642	DEFB113	-0.49266	-129.724	0.622251
ENSG00000189067	LITAF	-0.49263	-3.24495	0.622271
ENSG00000163254	CRYGC	-0.4926	-18.1708	0.622297
ENSG00000116213	WRAP73	-0.4926	-4.8251	0.622298
ENSG00000119397	CNTRL	0.492235	14.6511	0.622553
ENSG00000168591	TMUB2	0.49216	26.631	0.622606
ENSG00000140465	CYP1A1	0.492105	2.91508	0.622645
ENSG00000139826	ABHD13	-0.49196	-15.2187	0.622744
ENSG00000128594	LRRC4	-0.49191	-16.7929	0.622786
ENSG00000114388	NPRL2	-0.49179	-15.2264	0.622866
ENSG00000188848	BEND4	-0.49173	-19.1511	0.622912
ENSG00000163132	MSX1	0.491519	5.11455	0.62306
ENSG00000065600	PACC1	-0.49149	-3.1653	0.62308
ENSG00000124201	ZNFX1	-0.4914	-13.8045	0.623146
ENSG00000012660	ELOVL5	0.49126	4.15878	0.623243
ENSG00000186994	KANK3	-0.49116	-5.75674	0.623313
ENSG00000123454	DBH	0.491139	69.1423	0.623328
ENSG00000143627	PKLR	0.49097	31.6583	0.623447
ENSG00000127362	TAS2R3	0.490915	7.79342	0.623486
ENSG00000214140	PRCD	-0.49064	-4.15436	0.623681
ENSG00000161526	SAP30BP	0.490496	8.59716	0.623783
ENSG00000168148	H3-4	0.490474	72.0942	0.623799
ENSG00000134830	C5AR2	-0.49028	-4.32128	0.623933
ENSG00000064607	SUGP2	-0.49018	-11.856	0.624006
ENSG00000197375	SLC22A5	-0.49016	-0.63169	0.624023
ENSG00000151615	POU4F2	-0.49013	-24.6744	0.624045
ENSG00000152642	GPD1L	-0.49002	-5.71231	0.624123
ENSG00000151465	CDC123	0.489952	3.44368	0.624168
ENSG00000179348	GATA2	0.489877	24.274	0.624221
ENSG00000283567	C19orf85	0.489809	88.6107	0.624269
ENSG00000181733	OR2Z1	-0.48953	-97.1162	0.624466
ENSG00000180871	CXCR2	0.489128	4.18663	0.624751
ENSG00000152133	GPATCH11	0.489076	9.54564	0.624788
ENSG00000114770	ABCC5	-0.48906	-5.30519	0.624802
ENSG00000105671	DDX49	-0.48901	-4.24721	0.624837
ENSG00000154122	ANKH	-0.4888	-4.52572	0.624981
ENSG00000163293	NIPAL1	-0.4888	-2.17448	0.624983
ENSG00000187824	TMEM220	0.488773	11.2722	0.625002
ENSG00000122512	PMS2	-0.48877	-10.1704	0.625005
ENSG00000204228	HSD17B8	-0.48872	-4.36134	0.625038
ENSG00000105705	SUGP1	0.488645	3.99911	0.625093
ENSG00000134028	ADAMDEC1	-0.48862	-15.7822	0.625111
ENSG00000184786	DYNLT2	-0.48856	-4.3579	0.625156
ENSG00000111404	RERGL	-0.48839	-94.2374	0.625271
ENSG00000131242	RAB11FIP4	-0.48822	-85.4044	0.625391
ENSG00000125903	DEFB129	0.488179	6.18701	0.625423
ENSG00000109220	CHIC2	0.488159	24.9025	0.625438
ENSG00000163788	SNRK	0.488104	46.4078	0.625476
ENSG00000186973	CFAP144	-0.48794	-12.201	0.625593
ENSG00000134240	HMGCS2	-0.48789	-22.666	0.625627
ENSG00000093144	ECHDC1	0.487785	11.5964	0.625702
ENSG00000119929	CUTC	0.487756	15.709	0.625722
ENSG00000163832	ELP6	0.487567	2.50406	0.625856
ENSG00000137656	BUD13	-0.48741	-15.076	0.625969
ENSG00000166582	CENPV	0.487375	30.948	0.625993
ENSG00000181656	GPR88	0.487264	3.68065	0.626071
ENSG00000036448	MYOM2	0.487225	16.9806	0.626099
ENSG00000147613	PSKH2	0.487176	37.3608	0.626134
ENSG00000204193	TXNDC8	-0.48705	-38.7833	0.626224
ENSG00000153015	CWC27	-0.48697	-14.4438	0.626277
ENSG00000221836	OR2A5	-0.48688	-39.4711	0.62634
ENSG00000140025	EFCAB11	0.486753	8.22808	0.626433
ENSG00000197114	ZGPAT	-0.4866	-8.64807	0.626543
ENSG00000140511	HAPLN3	-0.48645	-2.92071	0.626649
ENSG00000134285	FKBP11	-0.48641	-3.46675	0.626676
ENSG00000115520	COQ10B	0.486357	15.22	0.626714
ENSG00000126804	ZBTB1	0.486327	5.58219	0.626735
ENSG00000167220	HDHD2	0.486283	21.6674	0.626766
ENSG00000057935	MTA3	0.486093	21.7994	0.626901
ENSG00000172824	CES4A	-0.48583	-37.4211	0.62709
ENSG00000255804	OR6J1	0.48571	52.5771	0.627173
ENSG00000065833	ME1	-0.48564	-17.9025	0.627225
ENSG00000283873	SSU72L4	-0.48562	-16.6617	0.627233
ENSG00000120725	SIL1	-0.48559	-12.0362	0.627256
ENSG00000146842	TMEM209	-0.48555	-7.37793	0.627288
ENSG00000175535	PNLIP	0.485499	225.288	0.627322
ENSG00000018280	SLC11A1	-0.48549	-13.8338	0.627326
ENSG00000112787	FBRSL1	0.485429	5.25192	0.627372
ENSG00000100433	KCNK10	-0.48535	-12.2898	0.627429
ENSG00000172154	OR8I2	-0.48532	-30.6308	0.627446
ENSG00000169758	TMEM266	0.485246	24.9949	0.627502
ENSG00000171346	KRT15	-0.48524	-106.257	0.627509
ENSG00000079931	MOXD1	0.485205	3.33494	0.627531
ENSG00000185681	MORN5	-0.48518	-2.19567	0.627551
ENSG00000104808	DHDH	-0.48509	-45.9231	0.62761
ENSG00000183833	CFAP91	0.484848	4.72942	0.627784
ENSG00000218891	ZNF579	-0.48485	-23.2936	0.627784
ENSG00000170310	STX8	-0.48474	-6.77192	0.627858
ENSG00000072778	ACADVL	-0.48472	-10.8157	0.627873
ENSG00000091651	ORC6	-0.48471	-11.4219	0.627884
ENSG00000163645	ERICH6	0.484567	122.146	0.627983
ENSG00000163516	ANKZF1	-0.4845	-6.94483	0.628034
ENSG00000182700	IGIP	0.484164	39.0433	0.62827
ENSG00000163900	TMEM41A	-0.48416	-2.32683	0.62827
ENSG00000131462	TUBG1	-0.48414	-13.3974	0.628287
ENSG00000170454	KRT75	0.484138	43.7198	0.628288
ENSG00000101138	CSTF1	-0.48402	-15.0184	0.628372
ENSG00000183570	PCBP3	0.483838	5.25614	0.628501
ENSG00000148483	TMEM236	0.483727	55.5976	0.62858
ENSG00000112561	TFEB	-0.4836	-4.93991	0.628671
ENSG00000197887	OR1S2	-0.48359	-71.184	0.628673
ENSG00000204711	CFAP95	-0.48359	-4.67936	0.628678
ENSG00000137460	FHDC1	-0.48355	-9.11709	0.628708
ENSG00000196711	ALKAL1	0.483503	25.7263	0.628738
ENSG00000285946	LCE7A	-0.4834	-656.99	0.628811
ENSG00000213471	TTLL13	0.483375	6.73351	0.62883
ENSG00000043355	ZIC2	0.48318	13.1434	0.628968
ENSG00000166265	CYYR1	-0.48314	-33.6017	0.628995
ENSG00000125633	CCDC93	0.483102	7.26964	0.629023
ENSG00000172264	MACROD2	0.48303	16.8349	0.629074
ENSG00000183617	MRPL54	-0.48272	-4.38896	0.629293
ENSG00000164237	CMBL	0.482669	2.56546	0.629331
ENSG00000166924	NYAP1	-0.48264	-14.5993	0.629353
ENSG00000090372	STRN4	0.482628	13.6149	0.62936
ENSG00000124827	GCM2	-0.48256	-32.7016	0.629408
ENSG00000110442	COMMD9	-0.48253	-10.2463	0.629433
ENSG00000033100	CHPF2	-0.48243	-6.99273	0.629497
ENSG00000290316	ENSG00000290316	0.48196	15.9606	0.629835
ENSG00000104325	DECR1	0.481905	5.90965	0.629873
ENSG00000164506	STXBP5	0.481671	7.90762	0.63004
ENSG00000183378	OVCH2	0.481381	54.3942	0.630246
ENSG00000164654	MIOS	0.480992	2.89666	0.630522
ENSG00000179399	GPC5	0.480989	5.38084	0.630524
ENSG00000169021	UQCRFS1	0.480836	6.33645	0.630633
ENSG00000169131	ZNF354A	-0.48083	-5.31828	0.630636
ENSG00000184828	ZBTB7C	-0.48076	-16.5562	0.630685
ENSG00000114698	PLSCR4	0.480598	8.71021	0.630802
ENSG00000156049	GNA14	0.480557	34.4676	0.630831
ENSG00000196860	TOMM20L	0.48024	4.10858	0.631057
ENSG00000145642	SHISAL2B	-0.48012	-20.5968	0.631145
ENSG00000172199	OR8U1	0.480084	38.3669	0.631168
ENSG00000106305	AIMP2	-0.48	-8.86529	0.631229
ENSG00000119632	IFI27L2	0.479864	8.06734	0.631324
ENSG00000161551	ZNF577	0.479822	9.58227	0.631354
ENSG00000081377	CDC14B	-0.47968	-33.2346	0.631457
ENSG00000167657	DAPK3	0.47955	10.8949	0.631548
ENSG00000186222	BLOC1S4	-0.47951	-25.3962	0.631577
ENSG00000116977	LGALS8	0.479392	5.50283	0.63166
ENSG00000044012	GUCA2B	0.479374	64.8825	0.631673
ENSG00000284631	SCYGR4	-0.47931	-10.8159	0.631719
ENSG00000117676	RPS6KA1	-0.47927	-10.5454	0.631746
ENSG00000186111	PIP5K1C	0.4792	3.58521	0.631797
ENSG00000230561	CCDC192	-0.47914	-40.9085	0.631836
ENSG00000151623	NR3C2	0.478832	5.21877	0.632058
ENSG00000160318	CLDND2	0.478498	9.75622	0.632296
ENSG00000159167	STC1	-0.47846	-48.924	0.632319
ENSG00000180209	MYL11	0.478385	23.8691	0.632376
ENSG00000182325	FBXL6	-0.47838	-11.8017	0.632381
ENSG00000130414	NDUFA10	0.478364	6.59077	0.632391
ENSG00000143167	GPA33	-0.47817	-5.46657	0.632527
ENSG00000167065	DUSP18	-0.47806	-4.79203	0.632609
ENSG00000186458	DEFB132	-0.478	-16.2676	0.632648
ENSG00000186827	TNFRSF4	0.477938	2.64545	0.632694
ENSG00000127337	YEATS4	-0.47771	-1.30746	0.632859
ENSG00000151500	THYN1	0.477686	8.70255	0.632874
ENSG00000107331	ABCA2	-0.47759	-3.86572	0.632943
ENSG00000173557	FAM166C	-0.47747	-11.0585	0.633027
ENSG00000135046	ANXA1	0.47743	17.6423	0.633056
ENSG00000284643	SCYGR2	-0.47722	-9.96834	0.633208
ENSG00000117152	RGS4	0.477182	46.5519	0.633233
ENSG00000129744	ART1	0.477094	16.3956	0.633295
ENSG00000125869	LAMP5	0.477	12.3331	0.633362
ENSG00000128908	INO80	0.476767	8.54443	0.633528
ENSG00000134490	TMEM241	0.47676	10.184	0.633533
ENSG00000123908	AGO2	-0.47652	-9.33396	0.6337
ENSG00000124831	LRRFIP1	0.476512	19.538	0.63371
ENSG00000136068	FLNB	0.476493	5.93733	0.633723
ENSG00000106086	PLEKHA8	0.476417	2.53607	0.633777
ENSG00000260097	SPDYE6	-0.4764	-90.286	0.633787
ENSG00000171311	EXOSC1	-0.4764	-10.0159	0.633791
ENSG00000021826	CPS1	-0.47631	-6.1095	0.633851
ENSG00000162621	LRRC53	-0.47623	-157.437	0.63391
ENSG00000158815	FGF17	0.476219	16.5577	0.633918
ENSG00000145808	ADAMTS19	-0.47618	-49.6742	0.633948
ENSG00000173467	AGR3	0.476153	60.3186	0.633965
ENSG00000198542	ITGBL1	-0.47609	-18.0132	0.634013
ENSG00000183671	CMKLR2	-0.47595	-7.74099	0.634107
ENSG00000162600	OMA1	0.475829	9.58053	0.634196
ENSG00000214711	CAPN14	0.475801	5.3899	0.634216
ENSG00000160963	COL26A1	0.475794	5.08312	0.634221
ENSG00000196376	SLC35F1	0.475721	6.22526	0.634273
ENSG00000125861	GFRA4	-0.47547	-39.6397	0.634451
ENSG00000175311	ANKS4B	0.475154	34.6715	0.634677
ENSG00000175699	CCDC197	-0.47515	-10.5597	0.634679
ENSG00000134884	ARGLU1	0.475121	30.7116	0.634701
ENSG00000178074	C2orf69	0.474998	7.18384	0.634789
ENSG00000115310	RTN4	-0.47494	-7.46776	0.634833
ENSG00000130529	TRPM4	-0.47489	-23.8523	0.634864
ENSG00000167208	SNX20	-0.47488	-8.78008	0.634876
ENSG00000183066	WBP2NL	-0.47469	-9.72889	0.635007
ENSG00000143333	RGS16	0.474527	3.34846	0.635124
ENSG00000109084	TMEM97	0.474472	14.0579	0.635164
ENSG00000086232	EIF2AK1	0.474449	12.3615	0.635179
ENSG00000196712	NF1	0.474289	10.0473	0.635294
ENSG00000163131	CTSS	0.474281	2.7226	0.6353
ENSG00000177096	PHETA2	0.474183	7.09691	0.635369
ENSG00000182952	HMGN4	-0.47411	-8.63874	0.635423
ENSG00000160293	VAV2	-0.4741	-29.9636	0.635428
ENSG00000263002	ZNF234	-0.47403	-10.2307	0.63548
ENSG00000139190	VAMP1	0.474022	0.923397	0.635484
ENSG00000106633	GCK	-0.47401	-170.283	0.635493
ENSG00000163157	TMOD4	-0.47396	3.93641	0.635529
ENSG00000160209	PDXK	0.47384	9.24823	0.635614
ENSG00000009724	MASP2	0.47382	44.2981	0.635628
ENSG00000171234	UGT2B7	0.473652	6.494	0.635748
ENSG00000011590	ZBTB32	0.473563	6.55623	0.635812
ENSG00000284732	ENSG00000284732	0.473534	36.1074	0.635832
ENSG00000159840	ZYX	0.473482	23.3402	0.63587
ENSG00000171051	FPR1	0.473398	0.229712	0.63593
ENSG00000165806	CASP7	-0.47338	-9.00284	0.635943
ENSG00000166501	PRKCB	0.473268	11.1821	0.636022
ENSG00000204889	KRT40	0.473208	64.0807	0.636064
ENSG00000170099	SERPINA6	-0.47321	-16.4601	0.636066
ENSG00000167414	GNG8	0.472992	10.7541	0.636219
ENSG00000100601	ALKBH1	-0.47297	-15.7652	0.636232
ENSG00000122592	HOXA7	0.472948	37.7897	0.636251
ENSG00000134014	ELP3	-0.4726	-15.6165	0.636497
ENSG00000166884	OR4D6	0.472556	111.81	0.63653
ENSG00000100053	CRYBB3	-0.4724	-61.3113	0.636638
ENSG00000186529	CYP4F3	0.472364	8.73423	0.636667
ENSG00000160867	FGFR4	0.47236	1.95932	0.63667
ENSG00000159248	GJD2	0.472307	43.4357	0.636708
ENSG00000100577	GSTZ1	0.472087	1.40164	0.636864
ENSG00000186297	GABRA5	0.472041	6.86758	0.636898
ENSG00000182170	MRGPRG	0.472024	46.3604	0.63691
ENSG00000162105	SHANK2	-0.47201	-13.1357	0.636917
ENSG00000106268	NUDT1	0.471971	5.29792	0.636948
ENSG00000081087	OSTM1	0.471927	3.05515	0.636979
ENSG00000213563	C8orf82	-0.47182	-7.2054	0.637056
ENSG00000139146	SINHCAF	0.471754	8.73293	0.637103
ENSG00000228607	CLDN25	0.471617	90.4652	0.6372
ENSG00000164002	EXO5	0.471514	8.48025	0.637274
ENSG00000165861	ZFYVE1	0.471459	4.84748	0.637313
ENSG00000186967	KRTAP19-4	0.471357	161.457	0.637386
ENSG00000110583	NAA40	0.471353	3.27048	0.637389
ENSG00000196539	OR2T3	0.471304	146.599	0.637424
ENSG00000136854	STXBP1	-0.47118	-37.9496	0.637512
ENSG00000131437	KIF3A	-0.47113	-10.1102	0.637551
ENSG00000133874	RNF122	-0.4711	-3.78753	0.637571
ENSG00000110046	ATG2A	0.471097	8.49465	0.637572
ENSG00000250709	CCDC169-SOHLH2	-0.47097	-16.9909	0.637659
ENSG00000083223	TUT7	0.470816	8.92285	0.637772
ENSG00000167858	TEKT1	0.470781	8.12893	0.637797
ENSG00000147586	MRPS28	0.470693	12.6481	0.63786
ENSG00000168899	VAMP5	0.470672	3.00682	0.637875
ENSG00000174842	GLMN	0.470575	14.8686	0.637944
ENSG00000007174	DNAH9	0.470574	56.9754	0.637945
ENSG00000105866	SP4	0.470568	1.22706	0.63795
ENSG00000109743	BST1	-0.47054	-2.0577	0.637967
ENSG00000152034	MCHR2	-0.47031	-32.2898	0.638135
ENSG00000140274	DUOXA2	0.470305	115.482	0.638137
ENSG00000166143	PPP1R14D	0.470298	365.973	0.638142
ENSG00000173409	ARV1	0.470042	5.63666	0.638325
ENSG00000106346	USP42	0.470027	6.53787	0.638336
ENSG00000134115	CNTN6	0.46985	79.3382	0.638462
ENSG00000162607	USP1	0.469804	4.36417	0.638495
ENSG00000151632	AKR1C2	0.469767	18.2541	0.638521
ENSG00000116675	DNAJC6	-0.46963	-8.77807	0.638621
ENSG00000137875	BCL2L10	-0.46956	-5.69848	0.63867
ENSG00000113739	STC2	0.469441	34.2299	0.638754
ENSG00000213213	CCDC183	0.469429	4.07494	0.638763
ENSG00000125841	NRSN2	-0.4694	-9.20614	0.638781
ENSG00000106028	SSBP1	-0.46938	-40.9295	0.638801
ENSG00000180011	PTGR3	-0.46934	-8.07104	0.638824
ENSG00000074181	NOTCH3	0.469168	21.4474	0.638949
ENSG00000169495	HTRA4	-0.46916	-9.06476	0.638953
ENSG00000172995	ARPP21	0.469161	11.0768	0.638955
ENSG00000149256	TENM4	0.469017	40.3135	0.639058
ENSG00000166402	TUB	-0.46887	-4.10486	0.639165
ENSG00000164542	MATCAP2	0.468589	7.10744	0.639364
ENSG00000242220	TCP10L	-0.46817	-37.295	0.639661
ENSG00000170509	HSD17B13	-0.46799	-39.1206	0.639794
ENSG00000166033	HTRA1	-0.46797	-20.7259	0.639803
ENSG00000197451	HNRNPAB	-0.46797	-17.8851	0.639805
ENSG00000166391	MOGAT2	-0.4679	-10.9456	0.639857
ENSG00000041802	LSG1	-0.46788	-6.22533	0.639868
ENSG00000105388	CEACAM5	0.467818	74.4	0.639914
ENSG00000120837	NFYB	0.467813	17.266	0.639918
ENSG00000100350	FOXRED2	-0.46779	-6.1658	0.639932
ENSG00000115474	KCNJ13	-0.46773	-28.2995	0.639976
ENSG00000175073	VCPIP1	0.467703	7.11933	0.639997
ENSG00000067208	EVI5	-0.46767	-14.2913	0.640022
ENSG00000117425	PTCH2	0.467553	55.3306	0.640104
ENSG00000197763	TXNRD3	-0.46745	-9.67001	0.640181
ENSG00000103351	CLUAP1	-0.46743	-2.88335	0.640195
ENSG00000174738	NR1D2	0.467346	3.51968	0.640252
ENSG00000141756	FKBP10	0.467312	26.7365	0.640276
ENSG00000186115	CYP4F2	0.467076	50.2438	0.640446
ENSG00000145283	SLC10A6	0.467061	26.6972	0.640456
ENSG00000196341	OR8D1	0.467029	62.3295	0.640479
ENSG00000064763	FAR2	-0.46686	-3.04246	0.640603
ENSG00000112273	HDGFL1	-0.46675	-109.909	0.640677
ENSG00000272514	CFAP206	-0.46666	-7.66878	0.640741
ENSG00000105251	SHD	0.466628	18.5894	0.640766
ENSG00000005882	PDK2	0.466572	16.1047	0.640806
ENSG00000184672	RALYL	-0.46656	-59.986	0.640818
ENSG00000196098	OR5K4	-0.46651	-45.2121	0.64085
ENSG00000185869	ZNF829	-0.46629	-1.98108	0.641006
ENSG00000165731	RET	-0.46629	-6.20129	0.641008
ENSG00000163534	FCRL1	0.466284	16.1216	0.641012
ENSG00000117859	OSBPL9	-0.46609	-17.0013	0.641153
ENSG00000130208	APOC1	-0.46599	-42.8364	0.641225
ENSG00000112306	RPS12	0.465837	9.96847	0.641332
ENSG00000185303	SFTPA2	-0.46582	-31.7016	0.641341
ENSG00000165097	KDM1B	0.465652	21.3785	0.641465
ENSG00000172428	COPS9	0.46552	1.55033	0.641559
ENSG00000006659	LGALS14	-0.46544	-35.2823	0.641617
ENSG00000113749	HRH2	-0.46543	-1.79836	0.641625
ENSG00000117362	APH1A	-0.4654	-13.1975	0.641643
ENSG00000256453	DND1	0.46535	44.4929	0.641681
ENSG00000189164	ZNF527	0.465294	34.5519	0.641721
ENSG00000115239	ASB3	0.464892	9.50221	0.642009
ENSG00000164379	FOXQ1	0.46487	94.0967	0.642025
ENSG00000165914	TTC7B	-0.46486	-1.33632	0.642031
ENSG00000128000	ZNF780B	0.464789	16.2875	0.642083
ENSG00000148346	LCN2	0.464458	44.8236	0.642319
ENSG00000118242	MREG	-0.46446	-2.68988	0.64232
ENSG00000166439	RNF169	-0.46444	-10.5269	0.642329
ENSG00000159723	AGRP	-0.4643	-11.4454	0.642434
ENSG00000115919	KYNU	0.464291	2.1745	0.642439
ENSG00000143878	RHOB	0.464197	5.59581	0.642507
ENSG00000134716	CYP2J2	0.464139	11.7817	0.642548
ENSG00000169064	ZBBX	-0.46397	-20.7833	0.642666
ENSG00000174567	GOLT1A	-0.46394	-15.3613	0.642687
ENSG00000170777	TPD52L3	0.463807	20.4767	0.642786
ENSG00000165105	RASEF	-0.46379	-111.647	0.642802
ENSG00000189030	VHLL	0.463743	91.6013	0.642832
ENSG00000167967	E4F1	-0.46373	-17.0736	0.642844
ENSG00000135709	KIAA0513	0.463651	1.91278	0.642897
ENSG00000273049	ENSG00000273049	-0.46364	-110.305	0.642905
ENSG00000144010	TRIM43B	0.463494	262.851	0.64301
ENSG00000172375	C2CD2L	-0.46296	-4.44565	0.64339
ENSG00000142892	PIGK	0.462749	1.65383	0.643544
ENSG00000179526	SHARPIN	0.462658	37.7298	0.643609
ENSG00000103024	NME3	-0.4626	-26.315	0.643652
ENSG00000107816	LZTS2	-0.46252	-21.7682	0.64371
ENSG00000137161	CNPY3	-0.46229	-8.0302	0.643872
ENSG00000240445	FOXO3B	0.462235	28.1049	0.643913
ENSG00000109511	ANXA10	-0.46214	-28.324	0.643979
ENSG00000001084	GCLC	0.462125	10.4903	0.643991
ENSG00000198624	CCDC69	-0.46209	-6.5046	0.644017
ENSG00000163468	CCT3	-0.46207	-30.7396	0.644032
ENSG00000171561	OR2AT4	0.461933	41.0549	0.644129
ENSG00000172340	SUCLG2	-0.46179	-15.9888	0.644228
ENSG00000182718	ANXA2	-0.46178	-16.7067	0.644236
ENSG00000161642	ZNF385A	-0.46164	-45.2448	0.644339
ENSG00000189052	CGB5	0.461363	195.555	0.644538
ENSG00000166012	TAF1D	-0.46124	-12.1227	0.644624
ENSG00000095637	SORBS1	-0.46121	-3.87523	0.644647
ENSG00000134453	RBM17	-0.46119	-8.9287	0.644659
ENSG00000171729	TMEM51	-0.46116	-3.58235	0.644681
ENSG00000180198	RCC1	-0.46116	-100.688	0.644684
ENSG00000164746	C7orf57	-0.46091	-7.33104	0.644865
ENSG00000181234	TMEM132C	0.460887	55.9876	0.644879
ENSG00000131068	DEFB118	-0.46087	-70.4956	0.644892
ENSG00000171209	CSN3	-0.46084	-21.6724	0.64491
ENSG00000160185	UBASH3A	-0.46084	-1.31262	0.644913
ENSG00000148925	BTBD10	-0.46075	-7.75204	0.644975
ENSG00000145423	SFRP2	-0.46073	-16.4065	0.644991
ENSG00000255529	POLR2M	0.460727	2.8865	0.644994
ENSG00000165264	NDUFB6	-0.4607	-16.2929	0.645017
ENSG00000122547	EEPD1	0.460601	1.44253	0.645085
ENSG00000156735	BAG4	-0.46047	-0.59531	0.645176
ENSG00000101230	ISM1	-0.46036	-2.36257	0.645259
ENSG00000154263	ABCA10	0.460174	27.1716	0.645392
ENSG00000196224	KRTAP5-3	-0.46015	-83.3211	0.645407
ENSG00000138030	KHK	-0.46013	-4.17496	0.645426
ENSG00000077009	NMRK2	0.460033	34.4117	0.645492
ENSG00000185246	PRPF39	-0.46002	-12.2532	0.645505
ENSG00000104221	BRF2	-0.45995	-9.84154	0.645551
ENSG00000180488	MIGA1	-0.45994	-77.0714	0.645561
ENSG00000092978	GPATCH2	-0.45988	-15.1406	0.645604
ENSG00000284438	SSU72L1	0.459639	206.909	0.645776
ENSG00000204174	NPY4R	0.459462	375.581	0.645903
ENSG00000197594	ENPP1	0.45921	12.0729	0.646083
ENSG00000133107	TRPC4	0.459117	29.1669	0.64615
ENSG00000130598	TNNI2	-0.45907	-2.76609	0.646183
ENSG00000158092	NCK1	0.458991	12.5473	0.646241
ENSG00000154642	C21orf91	0.458965	7.16326	0.646259
ENSG00000079841	RIMS1	-0.45873	-37.2976	0.646428
ENSG00000205413	SAMD9	-0.4586	-23.2407	0.646522
ENSG00000142684	ZNF593	-0.45859	-5.23648	0.646525
ENSG00000134899	ERCC5	-0.45858	-5.45572	0.646539
ENSG00000125813	PAX1	-0.45853	-186.051	0.646573
ENSG00000214237	MINDY4B	0.458358	67.8794	0.646695
ENSG00000042088	TDP1	-0.45826	-8.46816	0.646766
ENSG00000015153	YAF2	-0.45817	-15.9628	0.646828
ENSG00000085978	ATG16L1	0.458027	3.80923	0.646933
ENSG00000165863	C10orf82	0.457982	37.7764	0.646965
ENSG00000137168	PPIL1	0.457928	5.85035	0.647004
ENSG00000135094	SDS	-0.45769	-18.0266	0.647178
ENSG00000105880	DLX5	-0.45736	-244.111	0.647409
ENSG00000131375	CAPN7	0.457165	19.7342	0.647552
ENSG00000244057	LCE3C	0.457152	68.4521	0.647562
ENSG00000205669	ACOT6	0.457074	6.18238	0.647618
ENSG00000170185	USP38	0.45694	7.63285	0.647714
ENSG00000179111	HES7	-0.45678	-50.1193	0.647831
ENSG00000186952	TMEM232	-0.45675	1.93525	0.647849
ENSG00000164306	PRIMPOL	0.45671	0.798201	0.647879
ENSG00000105193	RPS16	0.456679	4.25269	0.647902
ENSG00000105255	FSD1	-0.4566	-6.98254	0.647961
ENSG00000102893	PHKB	0.456563	11.2681	0.647985
ENSG00000169288	MRPL1	0.456432	3.02257	0.64808
ENSG00000196990	FAM163B	0.456295	46.3117	0.648178
ENSG00000253953	PCDHGB4	-0.45627	-96.1625	0.648196
ENSG00000146090	RASGEF1C	0.456258	14.6665	0.648205
ENSG00000163497	FEV	-0.45626	-41.7222	0.648206
ENSG00000248483	POU5F2	0.456191	15.5448	0.648253
ENSG00000187772	LIN28B	0.456184	103.403	0.648258
ENSG00000198393	ZNF26	0.456101	70.8085	0.648317
ENSG00000107669	ATE1	-0.45583	-10.9139	0.648512
ENSG00000168785	TSPAN5	0.45572	19.5625	0.648591
ENSG00000173928	SWSAP1	0.455717	18.3204	0.648594
ENSG00000204822	MRPL53	0.45561	2.8358	0.648671
ENSG00000180822	PSMG4	-0.45555	-2.88275	0.648713
ENSG00000137877	SPTBN5	-0.45532	-5.516	0.64888
ENSG00000197714	ZNF460	-0.45523	-13.4051	0.648942
ENSG00000141198	TOM1L1	-0.45502	-5.42707	0.649093
ENSG00000180644	PRF1	0.454872	6.9009	0.649202
ENSG00000180447	GAS1	-0.45466	-7.25295	0.649352
ENSG00000129988	LBP	-0.45465	-8.50304	0.649364
ENSG00000162664	ZNF326	-0.45462	-13.5829	0.649384
ENSG00000137492	THAP12	-0.45456	-9.00259	0.649429
ENSG00000133805	AMPD3	0.454553	4.07784	0.649431
ENSG00000100060	MFNG	0.454506	3.70572	0.649465
ENSG00000238243	OR2W3	0.454478	31.6344	0.649485
ENSG00000149654	CDH22	0.454373	18.9618	0.64956
ENSG00000171444	MCC	0.454248	10.5337	0.64965
ENSG00000160404	TOR2A	0.454116	7.80229	0.649745
ENSG00000244219	TMEM225B	0.453995	20.2129	0.649832
ENSG00000268465	ENSG00000268465	-0.45399	-13.8221	0.649838
ENSG00000135925	WNT10A	0.453972	4.42282	0.649849
ENSG00000088899	LZTS3	-0.45395	-4.94585	0.649866
ENSG00000006327	TNFRSF12A	0.453901	6.07374	0.6499
ENSG00000163793	DNAJC5G	0.4539	258.161	0.649901
ENSG00000185963	BICD2	-0.45389	-13.4111	0.649905
ENSG00000179593	ALOX15B	0.453502	2.06402	0.650187
ENSG00000203722	RAET1G	0.453274	25.7008	0.650351
ENSG00000108813	DLX4	-0.45323	-1.04761	0.650385
ENSG00000021645	NRXN3	-0.45292	-27.6795	0.650603
ENSG00000113194	FAF2	0.452851	14.0644	0.650656
ENSG00000103460	TOX3	0.452813	40.9658	0.650683
ENSG00000111215	PRR4	0.452741	49.0284	0.650735
ENSG00000065268	WDR18	0.45254	3.82206	0.65088
ENSG00000111879	FAM184A	-0.45244	-2.54436	0.650952
ENSG00000100934	SEC23A	0.452118	9.12354	0.651184
ENSG00000106400	ZNHIT1	0.452062	5.53481	0.651224
ENSG00000175866	BAIAP2	0.451982	5.44435	0.651282
ENSG00000284713	SMIM38	-0.45192	-3.9952	0.651329
ENSG00000113211	PCDHB6	-0.45187	-20.2068	0.651362
ENSG00000135040	NAA35	-0.45186	-64.2824	0.651372
ENSG00000163421	PROK2	-0.45174	-1.46919	0.651458
ENSG00000085872	CHERP	-0.45165	-10.1622	0.65152
ENSG00000104435	STMN2	-0.45151	-56.903	0.651623
ENSG00000107949	BCCIP	-0.45151	-9.77462	0.651625
ENSG00000136448	NMT1	0.451471	16.462	0.65165
ENSG00000007866	TEAD3	-0.45139	-2.96207	0.651706
ENSG00000163923	RPL39L	0.4512	4.09204	0.651845
ENSG00000181481	RNF135	0.451144	4.90545	0.651886
ENSG00000138246	DNAJC13	0.450652	9.62335	0.652241
ENSG00000124659	TBCC	-0.45064	-23.0764	0.652252
ENSG00000167468	GPX4	0.450587	12.9856	0.652288
ENSG00000147596	PRDM14	0.450514	15.6645	0.65234
ENSG00000121858	TNFSF10	0.450433	6.51001	0.652398
ENSG00000134532	SOX5	0.450428	45.1114	0.652402
ENSG00000165949	IFI27	0.450357	5.91987	0.652453
ENSG00000187231	SESTD1	0.450195	4.9698	0.65257
ENSG00000255112	CHMP1B	0.450188	4.561	0.652575
ENSG00000288708	ENSG00000288708	-0.45007	-27.4279	0.65266
ENSG00000185105	MYADML2	0.449988	36.1899	0.652719
ENSG00000141519	CCDC40	0.449944	3.31695	0.652751
ENSG00000056558	TRAF1	0.449942	17.9792	0.652752
ENSG00000179988	PSTK	0.449674	4.98126	0.652946
ENSG00000256514	ENSG00000256514	-0.4496	-16.0358	0.652999
ENSG00000176641	RNF152	0.44945	2.47128	0.653107
ENSG00000151704	KCNJ1	0.449332	47.6465	0.653192
ENSG00000187527	ATP13A5	0.449098	52.4008	0.653361
ENSG00000213190	MLLT11	0.448996	6.31087	0.653435
ENSG00000011105	TSPAN9	0.448933	24.9991	0.65348
ENSG00000171574	ZNF584	0.448818	5.73961	0.653563
ENSG00000284684	ENSG00000284684	0.448576	35.4664	0.653737
ENSG00000144681	STAC	-0.44852	-3.22499	0.653775
ENSG00000137221	TJAP1	0.448326	19.9194	0.653918
ENSG00000163703	CRELD1	-0.44832	-3.50041	0.653924
ENSG00000169221	TBC1D10B	-0.44819	-18.906	0.654017
ENSG00000026025	VIM	-0.44814	-11.3443	0.654051
ENSG00000168438	CDC40	0.448006	8.45549	0.654149
ENSG00000160345	PIERCE1	-0.44797	-2.13691	0.654177
ENSG00000176532	PRR15	-0.44791	-14.0813	0.65422
ENSG00000169418	NPR1	-0.44775	-16.1581	0.654331
ENSG00000171497	PPID	-0.44774	-3.2279	0.654337
ENSG00000205758	CRYZL1	-0.44749	-11.8357	0.654521
ENSG00000164329	TENT2	0.447444	30.8428	0.654554
ENSG00000101558	VAPA	-0.44733	-5.00998	0.654635
ENSG00000109756	RAPGEF2	0.447333	7.12472	0.654635
ENSG00000213123	DYNLT2B	-0.44715	-2.23975	0.654765
ENSG00000113119	TMCO6	-0.44701	-13.0534	0.65487
ENSG00000134452	FBH1	-0.44685	-4.7944	0.654985
ENSG00000006007	GDE1	-0.44684	-10.4706	0.654991
ENSG00000128040	SPINK2	-0.4466	-1.34157	0.655163
ENSG00000258311	ENSG00000258311	0.446459	46.8848	0.655265
ENSG00000197808	ZNF461	0.446209	11.3012	0.655447
ENSG00000175691	ZNF77	-0.44614	-13.7681	0.655499
ENSG00000203727	SAMD5	-0.44608	-4.34619	0.655537
ENSG00000179695	OR6C2	0.446046	40.0354	0.655564
ENSG00000119547	ONECUT2	0.445938	95.7558	0.655642
ENSG00000148702	HABP2	-0.44593	-89.8414	0.65565
ENSG00000198892	SHISA4	-0.4458	-33.0407	0.655744
ENSG00000166329	CCDC182	-0.44558	-38.2121	0.655904
ENSG00000198959	TGM2	0.445446	3.45886	0.655997
ENSG00000049283	EPN3	0.445434	4.08461	0.656006
ENSG00000171791	BCL2	0.445425	4.28626	0.656013
ENSG00000180440	SERTM1	0.445383	33.3204	0.656043
ENSG00000116903	EXOC8	0.445344	11.7734	0.656071
ENSG00000265972	TXNIP	0.445342	28.8009	0.656073
ENSG00000166478	ZNF143	-0.44523	-11.8402	0.656155
ENSG00000114861	FOXP1	0.444901	27.3521	0.656392
ENSG00000182240	BACE2	0.444783	14.7554	0.656477
ENSG00000261701	HPR	-0.44476	-36.4468	0.656495
ENSG00000100417	PMM1	0.44467	2.7457	0.656558
ENSG00000198898	CAPZA2	0.444663	6.56837	0.656563
ENSG00000138674	SEC31A	-0.44457	-12.8331	0.656631
ENSG00000180176	TH	0.44452	48.4909	0.656666
ENSG00000004776	HSPB6	0.444505	3.58236	0.656678
ENSG00000167476	JSRP1	-0.4445	-10.2811	0.656681
ENSG00000105607	GCDH	-0.44445	-40.4259	0.656717
ENSG00000117395	EBNA1BP2	0.444398	6.63054	0.656755
ENSG00000169727	GPS1	0.44424	13.4869	0.656869
ENSG00000145945	FAM50B	0.444239	11.2598	0.65687
ENSG00000129007	CALML4	-0.44423	-2.92471	0.656879
ENSG00000150456	EEF1AKMT1	-0.44409	-10.4259	0.656975
ENSG00000159363	ATP13A2	0.443871	3.33087	0.657136
ENSG00000005513	SOX8	0.443692	33.3179	0.657265
ENSG00000077616	NAALAD2	0.443237	16.169	0.657594
ENSG00000129151	BBOX1	-0.44323	-6.64192	0.657602
ENSG00000163636	PSMD6	0.443087	17.0748	0.657703
ENSG00000135378	PRRG4	-0.44301	-12.3083	0.657755
ENSG00000274443	C8orf89	-0.443	-35.2342	0.657768
ENSG00000188257	PLA2G2A	-0.44299	-32.3701	0.65777
ENSG00000112232	KHDRBS2	-0.44298	-16.3935	0.657778
ENSG00000105246	EBI3	0.442797	8.88287	0.657912
ENSG00000090382	LYZ	-0.44247	-2.07701	0.658153
ENSG00000198961	PJA2	-0.44236	-15.589	0.658228
ENSG00000106799	TGFBR1	0.442357	9.53899	0.658231
ENSG00000184730	APOBR	-0.44231	-7.41805	0.658268
ENSG00000153094	BCL2L11	0.442255	3.47512	0.658305
ENSG00000115365	LANCL1	0.442234	0.400886	0.65832
ENSG00000121413	ZSCAN18	-0.44223	-1.57003	0.658321
ENSG00000119655	NPC2	-0.4422	-40.3816	0.658348
ENSG00000106524	ANKMY2	0.442143	3.30675	0.658386
ENSG00000104723	TUSC3	0.442097	21.3472	0.658419
ENSG00000004777	ARHGAP33	-0.44204	-4.02844	0.658462
ENSG00000137392	CLPS	-0.442	-16.5471	0.658488
ENSG00000108352	RAPGEFL1	-0.44143	-14.8832	0.658899
ENSG00000113504	SLC12A7	0.441048	2.25887	0.659178
ENSG00000175634	RPS6KB2	0.441019	55.6949	0.659199
ENSG00000114529	C3orf52	-0.44099	-1.24815	0.659218
ENSG00000176771	NCKAP5	0.440808	39.1557	0.659352
ENSG00000288629	ENSG00000288629	0.440778	7.72799	0.659374
ENSG00000105700	KXD1	-0.44047	-11.2634	0.659597
ENSG00000107020	PLGRKT	0.440467	9.64986	0.659599
ENSG00000122386	ZNF205	-0.4404	-10.7532	0.659647
ENSG00000081181	ARG2	0.440345	7.48797	0.659687
ENSG00000103249	CLCN7	0.440331	17.5606	0.659697
ENSG00000186642	PDE2A	-0.44028	-38.993	0.659737
ENSG00000134278	SPIRE1	-0.44024	-2.50117	0.659761
ENSG00000132518	GUCY2D	-0.44021	-37.0514	0.659782
ENSG00000101435	CST9L	-0.44015	-9.26845	0.659827
ENSG00000001561	ENPP4	0.440127	1.20094	0.659845
ENSG00000069998	HDHD5	-0.44004	-1.48218	0.659905
ENSG00000176595	KBTBD11	-0.43997	-1.54019	0.659962
ENSG00000165516	KLHDC2	0.439692	37.3526	0.66016
ENSG00000132274	TRIM22	0.439476	8.06674	0.660317
ENSG00000151726	ACSL1	0.439434	29.3129	0.660347
ENSG00000253719	ATXN7L3B	-0.43941	-11.8343	0.660367
ENSG00000140416	TPM1	0.439222	29.8355	0.660501
ENSG00000100418	DESI1	0.439133	6.51952	0.660565
ENSG00000122035	RASL11A	0.43908	2.41287	0.660604
ENSG00000196865	NHLRC2	-0.439	-25.7843	0.660658
ENSG00000170456	DENND5B	-0.43898	-10.044	0.660679
ENSG00000139233	LLPH	0.438881	14.8677	0.660747
ENSG00000189099	PRSS48	0.438844	29.4721	0.660775
ENSG00000104903	LYL1	0.438782	37.8743	0.66082
ENSG00000235718	MFRP	0.438523	23.6608	0.661007
ENSG00000138622	HCN4	-0.43842	-104.91	0.661084
ENSG00000171772	SYCE1	-0.43837	-19.4629	0.661117
ENSG00000144362	PHOSPHO2	-0.43828	-2.5108	0.66118
ENSG00000277075	H2AC8	0.438252	9.75336	0.661204
ENSG00000168918	INPP5D	0.438136	3.61406	0.661288
ENSG00000275722	LYZL6	0.438063	8.25896	0.66134
ENSG00000119705	SLIRP	0.437933	10.2588	0.661435
ENSG00000165494	PCF11	-0.43791	-20.3669	0.661452
ENSG00000179455	MKRN3	0.437786	7.69779	0.661542
ENSG00000212916	MAP10	0.437599	-9.28871	0.661677
ENSG00000136379	ABHD17C	0.437426	8.50834	0.661802
ENSG00000144596	GRIP2	-0.43741	-22.8494	0.661816
ENSG00000079785	DDX1	0.437358	2.65212	0.661851
ENSG00000120662	MTRF1	0.437257	17.7607	0.661925
ENSG00000244414	CFHR1	0.437225	85.6839	0.661948
ENSG00000137869	CYP19A1	-0.43716	-39.6152	0.661995
ENSG00000015413	DPEP1	0.43714	17.0825	0.66201
ENSG00000180934	OR56A1	-0.43707	-113.771	0.662062
ENSG00000119333	DYNC2I2	-0.43704	-27.6061	0.662079
ENSG00000214402	LCNL1	0.4369	17.7889	0.662184
ENSG00000080189	SLC35C2	0.436728	22.8345	0.662309
ENSG00000183454	GRIN2A	-0.43654	-44.7746	0.662444
ENSG00000170522	ELOVL6	-0.43638	-18.4775	0.66256
ENSG00000145494	NDUFS6	0.436346	59.7709	0.662586
ENSG00000118298	CA14	0.436317	40.3758	0.662607
ENSG00000084628	NKAIN1	0.436296	6.25875	0.662622
ENSG00000145936	KCNMB1	0.436268	3.10493	0.662642
ENSG00000106992	AK1	-0.4361	-2.81856	0.662761
ENSG00000133983	COX16	-0.43593	-3.96405	0.662885
ENSG00000134508	CABLES1	-0.43577	-13.0617	0.663004
ENSG00000166454	ATMIN	-0.43575	-13.113	0.663019
ENSG00000256683	ZNF350	-0.43572	-4.53178	0.663043
ENSG00000081923	ATP8B1	-0.43558	-13.7324	0.663138
ENSG00000100335	MIEF1	0.435508	21.6925	0.663194
ENSG00000166167	BTRC	-0.43544	-18.1997	0.66324
ENSG00000012822	CALCOCO1	0.435112	33.9761	0.663481
ENSG00000205718	MBD3L4	-0.43505	-21.7854	0.66353
ENSG00000140254	DUOXA1	0.434952	15.0039	0.663598
ENSG00000176108	CHMP6	0.43494	8.62808	0.663606
ENSG00000178394	HTR1A	-0.43493	-52.8413	0.663615
ENSG00000213983	AP1G2	-0.43482	-20.83	0.663696
ENSG00000132382	MYBBP1A	-0.43456	-7.58414	0.663884
ENSG00000163634	THOC7	0.43432	10.8948	0.664056
ENSG00000144736	SHQ1	-0.43428	-9.13632	0.664082
ENSG00000198841	KTI12	0.434249	24.2009	0.664108
ENSG00000140986	RPL3L	-0.43424	-41.8757	0.664116
ENSG00000178719	GRINA	-0.43422	-23.2291	0.664126
ENSG00000124541	RRP36	0.434209	13.8759	0.664137
ENSG00000139874	SSTR1	0.434103	35.604	0.664213
ENSG00000148498	PARD3	0.434086	2.96592	0.664226
ENSG00000186448	ZNF197	-0.43398	-8.06431	0.664303
ENSG00000196139	AKR1C3	0.433971	1.30711	0.66431
ENSG00000198715	GLMP	-0.4339	-20.9195	0.66436
ENSG00000185758	CLDN24	-0.43389	-37.0856	0.664369
ENSG00000184261	KCNK12	-0.4338	-5.88108	0.664436
ENSG00000120063	GNA13	0.433657	27.3989	0.664538
ENSG00000178919	FOXE1	0.43359	10.974	0.664586
ENSG00000121207	LRAT	0.433461	7.41294	0.66468
ENSG00000149743	TRPT1	-0.43346	-46.5609	0.664683
ENSG00000165462	PHOX2A	0.433443	65.2318	0.664693
ENSG00000138018	SELENOI	-0.43344	-12.7016	0.664698
ENSG00000205189	ZBTB10	-0.43343	-7.42186	0.664701
ENSG00000143498	TAF1A	0.433404	6.62065	0.664722
ENSG00000131381	RBSN	-0.4334	-22.505	0.664723
ENSG00000100647	SUSD6	0.433389	13.6379	0.664732
ENSG00000283765	ENSG00000283765	-0.43337	-4.67029	0.664744
ENSG00000004799	PDK4	-0.43334	-6.26634	0.664771
ENSG00000168273	UQCC5	-0.43298	-7.18228	0.665029
ENSG00000163554	SPTA1	-0.4325	-13.9946	0.66538
ENSG00000127586	CHTF18	-0.43249	8.14863	0.665387
ENSG00000198156	NPIPB6	0.432466	21.3878	0.665403
ENSG00000138071	ACTR2	0.43244	12.7815	0.665422
ENSG00000279270	OR52R1	0.432155	26.1155	0.665629
ENSG00000187954	ZFTRAF1	0.432102	116.819	0.665667
ENSG00000174840	PDE12	-0.43208	-9.13126	0.665682
ENSG00000118418	HMGN3	0.431999	5.7999	0.665742
ENSG00000154553	PDLIM3	0.431948	10.612	0.665779
ENSG00000170633	RNF34	0.431881	9.3008	0.665828
ENSG00000241595	KRTAP9-4	0.431848	143.566	0.665852
ENSG00000253148	RGS21	0.431848	389.899	0.665852
ENSG00000165060	FXN	-0.43184	-9.42506	0.665861
ENSG00000215545	DEFB116	-0.43175	-31.2045	0.665923
ENSG00000232112	TMA7	0.431717	3.78065	0.665947
ENSG00000138398	PPIG	0.431545	1.8229	0.666072
ENSG00000119285	HEATR1	-0.43146	-3.04873	0.666135
ENSG00000172175	MALT1	-0.43135	-7.16345	0.666213
ENSG00000205084	TMEM231	-0.43133	-27.8004	0.666229
ENSG00000152284	TCF7L1	0.431256	17.1147	0.666282
ENSG00000167014	TERB2	0.431228	231.014	0.666303
ENSG00000203780	FANK1	0.43117	14.09	0.666345
ENSG00000185052	SLC24A3	0.431046	26.3526	0.666435
ENSG00000117410	ATP6V0B	-0.43099	-4.00871	0.666474
ENSG00000165272	AQP3	-0.43081	-1.68971	0.666603
ENSG00000111799	COL12A1	0.430599	38.3929	0.66676
ENSG00000172201	ID4	-0.43052	-7.62025	0.666815
ENSG00000121417	ZNF211	-0.43042	-5.36545	0.666894
ENSG00000141655	TNFRSF11A	-0.43038	-4.76053	0.66692
ENSG00000047662	FAM184B	-0.43016	1.24295	0.66708
ENSG00000151702	FLI1	0.430147	10.5208	0.667088
ENSG00000121897	LIAS	0.429999	3.37004	0.667196
ENSG00000171988	JMJD1C	0.429912	3.63583	0.66726
ENSG00000146828	SLC12A9	0.429853	6.02578	0.667303
ENSG00000147853	AK3	-0.42977	-5.12211	0.667362
ENSG00000204472	AIF1	0.429676	9.52856	0.667431
ENSG00000184345	IQCF2	0.429425	33.6773	0.667614
ENSG00000164100	NDST3	0.429408	7.31001	0.667626
ENSG00000104897	SF3A2	0.429344	12.428	0.667673
ENSG00000127774	EMC6	0.429338	9.72637	0.667677
ENSG00000170703	TTLL6	0.429284	2.1208	0.667717
ENSG00000136244	IL6	0.429273	3.79733	0.667724
ENSG00000052126	PLEKHA5	0.429096	13.7422	0.667853
ENSG00000166676	TVP23A	0.429019	12.1634	0.667909
ENSG00000138696	BMPR1B	-0.42887	-14.9219	0.668014
ENSG00000178700	DHFR2	0.428864	12.4599	0.668022
ENSG00000117226	GBP3	0.42876	6.8711	0.668098
ENSG00000162733	DDR2	0.428685	32.2312	0.668152
ENSG00000180626	ZNF594	-0.4286	-24.4535	0.668212
ENSG00000112246	SIM1	0.428583	27.9615	0.668226
ENSG00000242950	ERVW-1	-0.4285	-52.3783	0.668288
ENSG00000214029	ZNF891	-0.4284	-1.92805	0.668363
ENSG00000100605	ITPK1	-0.42837	-1.45635	0.668382
ENSG00000215018	COL28A1	-0.42823	-55.1789	0.668481
ENSG00000136213	CHST12	-0.42821	-3.88505	0.6685
ENSG00000181027	FKRP	-0.42807	-5.65351	0.668601
ENSG00000164825	DEFB1	-0.42803	-16.465	0.668627
ENSG00000196152	ZNF79	-0.42793	-7.18158	0.668701
ENSG00000023287	RB1CC1	-0.42784	-43.9281	0.668771
ENSG00000235106	BRD3OS	0.427824	6.93571	0.668779
ENSG00000136839	OR13C9	0.42781	58.2209	0.668789
ENSG00000135835	KIAA1614	0.427595	27.0689	0.668946
ENSG00000177685	CRACR2B	-0.42746	-3.95485	0.669042
ENSG00000154309	DISP1	-0.42745	-9.15797	0.669051
ENSG00000162980	ARL5A	-0.42736	-7.0586	0.66912
ENSG00000163156	SCNM1	-0.42732	-16.9726	0.669146
ENSG00000132254	ARFIP2	-0.42729	-4.50208	0.669169
ENSG00000134686	PHC2	-0.42724	-15.2074	0.669208
ENSG00000188277	C15orf62	0.427203	7.27237	0.669231
ENSG00000263353	PPIAL4A	-0.42717	-1328.17	0.669259
ENSG00000130283	GDF1	-0.42714	-41.1314	0.669279
ENSG00000158636	EMSY	0.426997	5.5513	0.669382
ENSG00000171217	CLDN20	0.426819	10.4811	0.669511
ENSG00000099246	RAB18	0.426737	6.5922	0.669571
ENSG00000196511	TPK1	0.426676	8.59071	0.669615
ENSG00000284479	SMIM39	-0.42662	-16.3222	0.669658
ENSG00000206073	SERPINB4	0.426502	25.6599	0.669742
ENSG00000069018	TRPC7	-0.4264	-76.2306	0.669819
ENSG00000135338	LCA5	0.426354	7.0856	0.66985
ENSG00000170296	GABARAP	0.426327	11.3014	0.669869
ENSG00000108639	SYNGR2	0.426208	3.17353	0.669956
ENSG00000066230	SLC9A3	-0.42619	-58.3485	0.669968
ENSG00000170323	FABP4	0.426158	24.3988	0.669993
ENSG00000169692	AGPAT2	0.426	4.18803	0.670108
ENSG00000181754	AMIGO1	-0.42556	-4.05774	0.67043
ENSG00000153896	ZNF599	-0.42553	-17.1621	0.670449
ENSG00000170345	FOS	0.425528	2.31477	0.670452
ENSG00000124900	TRIM51	0.425523	32.1251	0.670455
ENSG00000161267	BDH1	0.425289	3.99206	0.670626
ENSG00000120798	NR2C1	0.425057	11.0051	0.670795
ENSG00000134779	TPGS2	-0.4249	-6.08984	0.670911
ENSG00000181350	LRRC75A	-0.42479	-5.41949	0.670992
ENSG00000158560	DYNC1I1	-0.42476	-14.1448	0.671008
ENSG00000168676	KCTD19	0.424727	46.7	0.671036
ENSG00000276043	UHRF1	-0.42471	-8.074	0.671051
ENSG00000197497	ZNF665	0.424373	2.59942	0.671293
ENSG00000183691	NOG	-0.42437	-5.12589	0.671294
ENSG00000135968	GCC2	0.424133	2.997	0.671469
ENSG00000184459	BPIFC	0.42405	22.9301	0.671529
ENSG00000181215	C4orf50	0.423995	2.26581	0.67157
ENSG00000156689	GLYATL2	-0.42398	-30.6832	0.67158
ENSG00000103522	IL21R	-0.42395	-0.83763	0.671601
ENSG00000134516	DOCK2	0.423891	6.39965	0.671645
ENSG00000173530	TNFRSF10D	0.423762	6.67311	0.67174
ENSG00000171195	MUC7	-0.42375	-42.8822	0.671749
ENSG00000134438	RAX	0.4237	25.1686	0.671784
ENSG00000170425	ADORA2B	-0.42363	-13.2529	0.671836
ENSG00000170142	UBE2E1	-0.42361	-17.6933	0.671849
ENSG00000167965	MLST8	-0.4236	-2.80511	0.671859
ENSG00000149923	PPP4C	-0.42323	-21.7673	0.672127
ENSG00000170027	YWHAG	-0.42321	-18.4044	0.672142
ENSG00000156831	NSMCE2	0.423177	19.4943	0.672166
ENSG00000115657	ABCB6	-0.42307	-11.236	0.672246
ENSG00000224712	NPIPA3	-0.42291	-26.2388	0.672362
ENSG00000255359	CCDC179	-0.42279	-26.8256	0.672448
ENSG00000173809	TDRD12	-0.42271	-4.52901	0.672508
ENSG00000075945	KIFAP3	0.422664	4.77543	0.672541
ENSG00000164332	UBLCP1	0.422406	7.97279	0.672728
ENSG00000085377	PREP	-0.42231	-5.72686	0.6728
ENSG00000092140	G2E3	-0.4223	-9.22451	0.672809
ENSG00000109332	UBE2D3	-0.42227	-5.72118	0.672825
ENSG00000171551	ECEL1	-0.42225	-5.58513	0.672843
ENSG00000075461	CACNG4	-0.42223	-11.8807	0.672858
ENSG00000143742	SRP9	0.422197	6.9644	0.672881
ENSG00000149300	C11orf52	0.422192	16.3385	0.672885
ENSG00000138653	NDST4	-0.42212	-185.488	0.672937
ENSG00000164294	GPX8	0.422028	39.0279	0.673004
ENSG00000166800	LDHAL6A	-0.422	-14.3279	0.673028
ENSG00000104205	SGK3	0.421984	21.3833	0.673037
ENSG00000075856	SART3	-0.42181	-5.6167	0.673161
ENSG00000130707	ASS1	-0.42177	-9.3813	0.673194
ENSG00000135124	P2RX4	0.421719	3.8368	0.67323
ENSG00000175471	MCTP1	0.421674	13.0039	0.673263
ENSG00000264424	MYH4	-0.42161	-46.3411	0.673313
ENSG00000188191	PRKAR1B	0.42138	8.29659	0.673478
ENSG00000180708	OR10K2	0.421334	31.7123	0.673511
ENSG00000146282	RARS2	-0.4212	-7.48873	0.673606
ENSG00000196155	PLEKHG4	-0.42119	-25.3308	0.673613
ENSG00000153976	HS3ST3A1	-0.42099	-14.2027	0.67376
ENSG00000102796	DHRS12	0.420976	5.41395	0.673773
ENSG00000138459	SLC35A5	-0.4209	-17.2585	0.673826
ENSG00000167117	ANKRD40CL	0.420893	47.901	0.673833
ENSG00000094880	CDC23	0.42087	10.2913	0.67385
ENSG00000065675	PRKCQ	-0.42085	-8.4503	0.673863
ENSG00000105197	TIMM50	-0.4207	-10.1289	0.673971
ENSG00000085719	CPNE3	-0.42065	-21.6	0.674014
ENSG00000234409	CCDC188	-0.42048	-40.3213	0.674138
ENSG00000289766	ENSG00000289766	-0.42041	-4.07322	0.674183
ENSG00000162642	C1orf52	-0.42039	-5.78839	0.6742
ENSG00000185821	OR6C76	0.420334	42.4532	0.674241
ENSG00000163993	S100P	-0.42033	-0.3361	0.674244
ENSG00000120437	ACAT2	0.420165	3.33347	0.674365
ENSG00000224578	HNRNPA1L3	-0.42006	-111.702	0.674442
ENSG00000102974	CTCF	0.420048	8.17299	0.67445
ENSG00000163644	PPM1K	0.420037	8.90996	0.674458
ENSG00000115652	UXS1	-0.41978	-1.85167	0.674649
ENSG00000147687	TATDN1	-0.41973	-12.7844	0.67468
ENSG00000088812	ATRN	-0.41969	-19.1645	0.674715
ENSG00000100823	APEX1	0.419668	16.6999	0.674728
ENSG00000179913	B3GNT3	-0.4192	-6.3432	0.675069
ENSG00000152315	KCNK13	-0.41902	-1.43555	0.675202
ENSG00000158623	COPG2	-0.419	-2.95469	0.675218
ENSG00000114993	RTKN	0.418935	11.1728	0.675263
ENSG00000131507	NDFIP1	0.418662	4.85546	0.675464
ENSG00000230989	HSBP1	0.418653	8.69266	0.67547
ENSG00000130045	NXNL2	-0.41864	-7.30185	0.675482
ENSG00000143061	IGSF3	-0.41849	-26.55	0.675592
ENSG00000117650	NEK2	0.418369	1.45979	0.675677
ENSG00000149575	SCN2B	-0.41824	-21.7019	0.675775
ENSG00000172530	BANP	0.418181	43.046	0.675815
ENSG00000128011	LRFN1	-0.41816	-38.3554	0.675831
ENSG00000204186	ZDBF2	0.418153	8.64687	0.675836
ENSG00000187959	CPSF4L	0.418131	17.4105	0.675851
ENSG00000164535	DAGLB	-0.4181	-6.81399	0.675876
ENSG00000181785	OR5AS1	-0.41785	-125.868	0.676054
ENSG00000180638	SLC47A2	-0.41777	-28.1125	0.676114
ENSG00000197712	FAM114A1	0.417315	1.75726	0.676448
ENSG00000165943	MOAP1	-0.41725	-5.55001	0.676497
ENSG00000177697	CD151	-0.41721	-5.24254	0.676524
ENSG00000173320	STOX2	0.417088	21.9646	0.676614
ENSG00000117143	UAP1	0.417006	5.14562	0.676674
ENSG00000131408	NR1H2	-0.4169	-118.07	0.676754
ENSG00000105640	RPL18A	0.416808	30.5948	0.676819
ENSG00000110786	PTPN5	-0.41677	-3.93033	0.676847
ENSG00000164366	CCDC127	0.416309	29.7861	0.677184
ENSG00000112818	MEP1A	0.416158	175.517	0.677294
ENSG00000153914	SREK1	-0.41589	-9.54439	0.67749
ENSG00000186417	GLDN	0.41577	9.39129	0.677579
ENSG00000006042	TMEM98	0.415728	16.2851	0.677609
ENSG00000138684	IL21	0.415661	24.2573	0.677658
ENSG00000198824	CHAMP1	0.41559	11.697	0.67771
ENSG00000140450	ARRDC4	0.415536	1.71866	0.67775
ENSG00000164023	SGMS2	-0.41538	-17.4796	0.677866
ENSG00000142156	COL6A1	-0.41537	-17.2853	0.677871
ENSG00000136630	HLX	-0.41536	-11.0539	0.677878
ENSG00000145476	CYP4V2	-0.41512	-0.60989	0.678053
ENSG00000070915	SLC12A3	0.415049	3.31955	0.678106
ENSG00000010932	FMO1	0.414629	31.108	0.678413
ENSG00000131368	MRPS25	0.414552	12.0815	0.67847
ENSG00000152939	MARVELD2	-0.41453	-13.3259	0.678486
ENSG00000184507	NUTM1	0.414367	6.61451	0.678606
ENSG00000185800	DMWD	-0.41432	-2.11124	0.678638
ENSG00000139187	KLRG1	-0.41427	-0.41977	0.678679
ENSG00000214700	C12orf71	-0.41412	-7.00318	0.678788
ENSG00000111667	USP5	0.414035	22.447	0.678848
ENSG00000166444	DENND2B	0.413882	38.8448	0.67896
ENSG00000272674	PCDHB16	-0.41388	-97.9261	0.678961
ENSG00000163803	PLB1	-0.41386	-133.735	0.678974
ENSG00000169181	GSG1L	0.413833	32.319	0.678996
ENSG00000122176	FMOD	-0.41373	-2.54514	0.67907
ENSG00000130653	PNPLA7	0.413706	48.5264	0.67909
ENSG00000186009	ATP4B	0.413603	69.8916	0.679165
ENSG00000174442	ZWILCH	0.4136	35.8628	0.679167
ENSG00000150269	OR5M9	-0.41356	-22.6728	0.679194
ENSG00000215218	UBE2QL1	-0.41352	-5.22248	0.679223
ENSG00000131467	PSME3	0.413456	21.3116	0.679273
ENSG00000163982	OTOP1	-0.41341	-56.4386	0.679305
ENSG00000144118	RALB	0.413403	1.75517	0.679311
ENSG00000185149	NPY2R	0.413381	10.8045	0.679328
ENSG00000128346	C22orf23	0.413377	51.9044	0.67933
ENSG00000170374	SP7	-0.41337	-4.80865	0.679339
ENSG00000276600	RAB7B	-0.41333	-15.8968	0.679362
ENSG00000005801	ZNF195	0.413157	4.28475	0.679492
ENSG00000091140	DLD	0.413086	4.01066	0.679543
ENSG00000132906	CASP9	0.413064	4.02261	0.67956
ENSG00000241697	TMEFF1	-0.41274	-2.86338	0.679798
ENSG00000100983	GSS	-0.4127	-10.5904	0.679823
ENSG00000180777	ANKRD30B	0.412702	27.4597	0.679825
ENSG00000270617	URGCP-MRPS24	-0.41268	-7.48197	0.679838
ENSG00000176269	OR4F21	0.412654	74.8399	0.67986
ENSG00000176092	CRYBG2	0.412596	21.1668	0.679903
ENSG00000109184	DCUN1D4	0.41258	4.28934	0.679914
ENSG00000145916	RMND5B	0.412535	12.6456	0.679948
ENSG00000120860	WASHC3	-0.4125	-1.91859	0.679972
ENSG00000160299	PCNT	0.412238	27.3547	0.680165
ENSG00000204010	IFIT1B	-0.41209	-21.244	0.680274
ENSG00000164626	KCNK5	-0.41207	-9.22278	0.680285
ENSG00000154001	PPP2R5E	-0.41206	-14.8711	0.680296
ENSG00000183317	EPHA10	0.412047	26.7842	0.680305
ENSG00000005381	MPO	0.412047	10.376	0.680305
ENSG00000075131	TIPIN	0.411551	9.42563	0.680669
ENSG00000145362	ANK2	0.411438	25.6902	0.680751
ENSG00000135297	MTO1	-0.41116	-29.3887	0.680957
ENSG00000108854	SMURF2	0.410709	9.33216	0.681286
ENSG00000153071	DAB2	-0.41067	-1.67327	0.681313
ENSG00000134046	MBD2	0.410643	11.0097	0.681334
ENSG00000128463	EMC4	0.410303	9.39798	0.681584
ENSG00000108175	ZMIZ1	0.410208	1.68079	0.681654
ENSG00000170820	FSHR	0.409997	22.8049	0.681808
ENSG00000176049	JAKMIP2	0.40999	1.64722	0.681813
ENSG00000166189	HPS6	-0.40978	-2.00803	0.681967
ENSG00000166368	OR2D2	0.409702	15.2567	0.682024
ENSG00000198090	KRTAP4-6	-0.40962	-32.0515	0.682087
ENSG00000141429	GALNT1	-0.40946	-7.73971	0.682203
ENSG00000197122	SRC	-0.40945	-5.38475	0.682209
ENSG00000103657	HERC1	0.409395	2.59524	0.68225
ENSG00000101216	GMEB2	0.409345	3.17234	0.682287
ENSG00000149636	DSN1	0.409306	1.38326	0.682315
ENSG00000185022	MAFF	0.409274	34.9318	0.682338
ENSG00000185818	NAT8L	0.409192	77.6418	0.682399
ENSG00000100429	HDAC10	-0.40919	-8.32945	0.682402
ENSG00000166250	CLMP	0.409179	3.72387	0.682408
ENSG00000187792	ZNF70	-0.40916	-11.4406	0.682422
ENSG00000185090	MANEAL	0.409155	18.2149	0.682426
ENSG00000134363	FST	-0.40915	-7.25614	0.682432
ENSG00000131238	PPT1	-0.40903	-4.70893	0.68252
ENSG00000134061	CD180	-0.40898	-0.42264	0.682552
ENSG00000089159	PXN	-0.40898	-2.13412	0.682555
ENSG00000173389	IQCF1	0.408909	0.484424	0.682606
ENSG00000213672	NCKIPSD	-0.40877	-14.2596	0.68271
ENSG00000143367	TUFT1	0.40873	15.1963	0.682738
ENSG00000168824	NSG1	0.408672	0.824404	0.682781
ENSG00000188219	POTEE	0.408407	118.95	0.682975
ENSG00000118197	DDX59	-0.40837	-4.85015	0.683
ENSG00000103363	ELOB	0.40826	54.0855	0.683083
ENSG00000188766	SPRED3	-0.4082	-63.9245	0.683129
ENSG00000137843	PAK6	0.408061	4.92425	0.683229
ENSG00000166261	ZNF202	0.40806	12.2696	0.68323
ENSG00000196604	POTEF	0.408049	155.424	0.683237
ENSG00000259305	ZHX1-C8orf76	-0.40777	-100.459	0.68344
ENSG00000185499	MUC1	0.407719	3.42304	0.68348
ENSG00000075624	ACTB	-0.40768	-14.6316	0.683512
ENSG00000103175	WFDC1	-0.40744	-2.27818	0.683684
ENSG00000249590	ENSG00000249590	-0.40734	-10.33	0.683755
ENSG00000167535	CACNB3	0.407081	11.4304	0.683948
ENSG00000101489	CELF4	-0.40705	-46.6307	0.683968
ENSG00000166579	NDEL1	-0.40701	-1.49119	0.683997
ENSG00000169919	GUSB	0.406639	4.71419	0.684273
ENSG00000178913	TAF7	0.406584	3.18855	0.684314
ENSG00000135336	ORC3	-0.40645	-3.87214	0.684413
ENSG00000186452	TMPRSS12	-0.40638	-5.14288	0.684464
ENSG00000165733	BMS1	-0.40617	-26.471	0.684617
ENSG00000187416	LHFPL3	-0.40595	-11.6344	0.684777
ENSG00000142733	MAP3K6	-0.40569	-4.53164	0.684971
ENSG00000165810	BTNL9	-0.40556	-82.4439	0.685067
ENSG00000185352	HS6ST3	-0.40494	-2.31068	0.685519
ENSG00000076258	FMO4	0.404919	4.64485	0.685537
ENSG00000119280	C1orf198	-0.40475	-1.70178	0.685661
ENSG00000283039	KLF18	0.404751	62.4658	0.685661
ENSG00000144231	POLR2D	0.404722	2.77622	0.685682
ENSG00000148935	GAS2	0.404717	13.9251	0.685686
ENSG00000177076	ACER2	0.404702	9.51517	0.685697
ENSG00000100311	PDGFB	-0.40457	-1.38266	0.685795
ENSG00000137200	CMTR1	-0.40454	-3.98053	0.685819
ENSG00000187033	SAMD7	0.404475	176.758	0.685863
ENSG00000151376	ME3	-0.40447	-12.4001	0.685868
ENSG00000155897	ADCY8	-0.40446	-37.945	0.685871
ENSG00000114248	LRRC31	-0.40428	-24.9435	0.686007
ENSG00000236699	ARHGEF38	0.404262	28.1351	0.68602
ENSG00000073050	XRCC1	-0.40421	-1.227	0.686056
ENSG00000243708	PLA2G4B	0.404147	13.0279	0.686104
ENSG00000162654	GBP4	0.403786	5.17929	0.68637
ENSG00000114126	TFDP2	-0.40366	-8.25264	0.686464
ENSG00000139915	MDGA2	-0.40364	-21.1478	0.686479
ENSG00000100997	ABHD12	0.403555	1.76102	0.68654
ENSG00000186081	KRT5	0.403418	38.224	0.68664
ENSG00000115257	PCSK4	0.403104	1.42076	0.686872
ENSG00000164106	SCRG1	-0.40308	-22.9843	0.686886
ENSG00000183160	TMEM119	-0.40303	-18.335	0.686924
ENSG00000183655	KLHL25	-0.40291	-2.64876	0.687015
ENSG00000127452	FBXL12	-0.40263	-22.5727	0.687223
ENSG00000186648	CARMIL3	-0.40258	-3.91399	0.687258
ENSG00000164451	CALHM4	-0.40248	-23.484	0.68733
ENSG00000198825	INPP5F	0.402424	19.5202	0.687372
ENSG00000111752	PHC1	0.402351	14.9689	0.687426
ENSG00000142453	CARM1	-0.40207	-16.0566	0.687632
ENSG00000181873	IBA57	0.401867	11.7248	0.687782
ENSG00000010295	IFFO1	0.401862	11.3084	0.687786
ENSG00000130520	LSM4	-0.40177	-4.09267	0.68785
ENSG00000108578	BLMH	0.401682	5.29648	0.687918
ENSG00000135913	USP37	0.401544	7.38681	0.68802
ENSG00000124767	GLO1	-0.40154	-4.09497	0.688023
ENSG00000131067	GGT7	-0.40152	-7.09958	0.688034
ENSG00000144935	TRPC1	-0.40142	-10.6786	0.688108
ENSG00000109163	GNRHR	-0.40129	-17.6696	0.688209
ENSG00000050344	NFE2L3	-0.40124	-15.1603	0.688242
ENSG00000105619	TFPT	-0.4012	-15.4898	0.688272
ENSG00000126226	PCID2	0.401124	7.61821	0.688329
ENSG00000235034	C19orf81	0.40106	8.14065	0.688376
ENSG00000115507	OTX1	0.401054	8.15614	0.68838
ENSG00000072210	ALDH3A2	0.401048	0.957007	0.688385
ENSG00000174132	FAM174A	-0.40094	-80.6256	0.688467
ENSG00000186517	ARHGAP30	0.400923	33.9402	0.688477
ENSG00000135222	CSN2	-0.40075	-14.3223	0.688605
ENSG00000115598	IL1RL2	-0.40071	-8.06916	0.688635
ENSG00000129195	PIMREG	0.400612	1.91112	0.688706
ENSG00000092853	CLSPN	0.400448	8.46908	0.688827
ENSG00000187479	C11orf96	-0.40037	-1.53092	0.688881
ENSG00000133665	DYDC2	-0.40026	-2.74065	0.688968
ENSG00000197123	ZNF679	0.400252	23.318	0.688971
ENSG00000174606	ANGEL2	0.40022	9.43316	0.688994
ENSG00000121410	A1BG	0.400204	13.2158	0.689006
ENSG00000205899	BHLHA9	-0.40012	-17.6005	0.689066
ENSG00000176597	B3GNT5	0.400079	35.0832	0.689099
ENSG00000204640	NMS	-0.39988	-130.681	0.689246
ENSG00000103160	HSDL1	0.399872	13.1211	0.689251
ENSG00000172840	PDP2	-0.39987	-6.35836	0.689254
ENSG00000163689	CFAP20DC	-0.39983	-32.867	0.68928
ENSG00000188322	SBK1	0.399663	2.76117	0.689405
ENSG00000038002	AGA	0.399623	5.35505	0.689435
ENSG00000136928	GABBR2	0.399598	25.0818	0.689452
ENSG00000152193	OBI1	-0.39945	-15.3821	0.689563
ENSG00000141232	TOB1	-0.39942	-8.69881	0.689587
ENSG00000140455	USP3	-0.39905	-8.75991	0.689854
ENSG00000152056	AP1S3	0.398969	1.50852	0.689916
ENSG00000142538	PTH2	-0.39897	-27.8516	0.689917
ENSG00000184588	PDE4B	0.398882	36.6893	0.68998
ENSG00000008869	HEATR5B	-0.39879	-6.82092	0.690045
ENSG00000124299	PEPD	-0.39854	-2.69917	0.690234
ENSG00000100568	VTI1B	-0.39852	-4.979	0.690243
ENSG00000123843	C4BPB	-0.39846	-4.01135	0.690288
ENSG00000197579	TOPORS	0.398448	34.9649	0.6903
ENSG00000105854	PON2	0.398329	9.50087	0.690388
ENSG00000171055	FEZ2	0.398324	3.18736	0.690392
ENSG00000171680	PLEKHG5	0.398321	15.2304	0.690393
ENSG00000127903	ZNF835	0.398127	1.91509	0.690537
ENSG00000088320	REM1	0.398072	17.65	0.690577
ENSG00000106341	PPP1R17	-0.39798	-3.33569	0.690646
ENSG00000291317	TMEM276	-0.39795	-50.0274	0.690668
ENSG00000140398	NEIL1	-0.39789	-4.88459	0.690712
ENSG00000289325	ENSG00000289325	0.397873	8.09535	0.690724
ENSG00000176299	OR4M1	0.397791	242.585	0.690784
ENSG00000180694	TMEM64	-0.39769	-7.79478	0.690857
ENSG00000102471	NDFIP2	-0.39749	-21.4531	0.691009
ENSG00000197706	OR6C74	-0.39747	-26.1076	0.691025
ENSG00000187372	PCDHB13	0.397125	45.5276	0.691275
ENSG00000165698	SPACA9	0.396959	22.6513	0.691398
ENSG00000155066	PROM2	-0.39679	-419.931	0.69152
ENSG00000136925	TSTD2	0.396787	9.95165	0.691524
ENSG00000132406	TMEM128	-0.39673	-5.83559	0.691564
ENSG00000140403	DNAJA4	0.396665	4.18363	0.691615
ENSG00000105519	CAPS	-0.39639	-35.2674	0.69182
ENSG00000149564	ESAM	0.39637	13.7899	0.691832
ENSG00000174038	C9orf131	0.396332	11.1622	0.69186
ENSG00000244752	CRYBB2	0.396191	30.0677	0.691964
ENSG00000288715	ENSG00000288715	-0.39598	-30.5394	0.692119
ENSG00000215262	KCNU1	-0.39598	-74.1087	0.692123
ENSG00000187857	OR6C75	-0.39588	-58.3769	0.692195
ENSG00000100302	RASD2	-0.39587	-3.66532	0.692199
ENSG00000134986	NREP	-0.39583	-9.01529	0.692228
ENSG00000004399	PLXND1	0.395624	16.7328	0.692383
ENSG00000119599	DCAF4	-0.39551	-2.11049	0.692466
ENSG00000180053	NKX2-6	-0.39549	-16.1941	0.692485
ENSG00000182196	ARL6IP4	0.395445	32.0879	0.692514
ENSG00000127515	OR7A10	-0.39522	-133.031	0.692683
ENSG00000168907	PLA2G4F	0.39516	36.2507	0.692725
ENSG00000165621	OXGR1	-0.39505	-4.66885	0.692804
ENSG00000197165	SULT1A2	-0.39477	-6.42859	0.693014
ENSG00000130540	SULT4A1	0.394744	4.99246	0.693032
ENSG00000161973	CCDC42	-0.39473	-13.7273	0.693045
ENSG00000166188	ZNF319	0.394639	5.86512	0.693109
ENSG00000137857	DUOX1	0.39454	16.8593	0.693182
ENSG00000177311	ZBTB38	0.39449	4.04005	0.693219
ENSG00000120328	PCDHB12	0.394454	56.2518	0.693246
ENSG00000104826	LHB	0.394441	17.7854	0.693256
ENSG00000176040	TMPRSS7	-0.3939	-25.9507	0.693655
ENSG00000285625	ENSG00000285625	-0.39388	-44.0906	0.693667
ENSG00000042445	RETSAT	0.39385	11.696	0.693692
ENSG00000160972	PPP1R16A	-0.39384	-35.9497	0.693702
ENSG00000185040	SPDYE16	-0.39381	-91.3247	0.693718
ENSG00000160216	AGPAT3	-0.39378	-11.3299	0.693745
ENSG00000102878	HSF4	0.393716	39.07	0.693791
ENSG00000143512	HHIPL2	0.393646	31.1861	0.693842
ENSG00000187094	CCK	0.393519	81.1682	0.693936
ENSG00000132196	HSD17B7	0.393433	7.66636	0.694
ENSG00000146592	CREB5	0.393395	10.4763	0.694028
ENSG00000140750	ARHGAP17	0.393381	9.51274	0.694038
ENSG00000160193	WDR4	-0.39334	-9.17783	0.694067
ENSG00000073282	TP63	0.393225	5.36093	0.694153
ENSG00000157884	CIB4	-0.39318	-36.3898	0.694186
ENSG00000065183	WDR3	0.393177	-0.9664	0.694188
ENSG00000165059	PRKACG	0.393057	23.2139	0.694277
ENSG00000131626	PPFIA1	-0.39302	-62.6389	0.694305
ENSG00000079819	EPB41L2	-0.39282	-16.8878	0.694453
ENSG00000175054	ATR	-0.39268	-14.0499	0.694554
ENSG00000142089	IFITM3	0.392605	0.866786	0.694611
ENSG00000131470	PSMC3IP	0.392577	22.7449	0.694632
ENSG00000142082	SIRT3	-0.39248	-2.23099	0.694702
ENSG00000150093	ITGB1	-0.39222	-6.47791	0.694893
ENSG00000170906	NDUFA3	0.391955	5.75616	0.695092
ENSG00000121335	PRB2	-0.39189	-53.3697	0.695137
ENSG00000270170	NCBP2AS2	-0.39188	-6.20261	0.695147
ENSG00000242515	UGT1A10	-0.39159	-25.6677	0.695358
ENSG00000181045	SLC26A11	0.391521	12.3928	0.695412
ENSG00000070371	CLTCL1	-0.39151	-1.23408	0.695419
ENSG00000157335	CLEC18C	-0.39142	-722.429	0.695484
ENSG00000197006	METTL9	0.39141	15.952	0.695494
ENSG00000269343	ZNF587B	-0.39138	-14.5915	0.695516
ENSG00000088298	EDEM2	0.391201	4.24827	0.695649
ENSG00000055609	KMT2C	0.391084	6.93309	0.695735
ENSG00000122678	POLM	0.391029	5.79812	0.695775
ENSG00000102967	DHODH	-0.39094	-14.2453	0.695842
ENSG00000167528	ZNF641	0.390904	4.06543	0.695868
ENSG00000162377	COA7	0.390867	5.83258	0.695895
ENSG00000213901	SLC23A3	0.390805	3.03052	0.695941
ENSG00000137177	KIF13A	-0.39078	-9.65742	0.695961
ENSG00000100312	ACR	-0.39072	-97.1294	0.696008
ENSG00000137574	TGS1	-0.39064	-4.19769	0.696065
ENSG00000114107	CEP70	-0.39059	-6.05426	0.696098
ENSG00000143590	EFNA3	0.390567	27.5655	0.696118
ENSG00000228300	FAM174C	0.390416	17.3959	0.696229
ENSG00000130203	APOE	0.390113	7.93886	0.696453
ENSG00000156304	SCAF4	0.390081	13.6356	0.696476
ENSG00000116774	OLFML3	-0.39007	-5.81987	0.696482
ENSG00000167600	CYP2S1	-0.39007	-3.48191	0.696488
ENSG00000157653	C9orf43	-0.39003	-7.51801	0.696514
ENSG00000272398	CD24	-0.38999	-20.9409	0.696544
ENSG00000113209	PCDHB5	0.389828	36.8592	0.696664
ENSG00000205268	PDE7A	0.389672	24.5224	0.696779
ENSG00000162004	CCDC78	0.389641	4.4983	0.696802
ENSG00000186352	ANKRD37	-0.38946	-0.25344	0.696939
ENSG00000057294	PKP2	-0.38935	-8.76597	0.69702
ENSG00000113593	PPWD1	0.389316	1.77421	0.697042
ENSG00000140279	DUOX2	0.389212	189.332	0.69712
ENSG00000136939	OR1L4	0.3892	4.23526	0.697129
ENSG00000105329	TGFB1	0.389173	3.94921	0.697148
ENSG00000152422	XRCC4	0.389123	18.4103	0.697185
ENSG00000099904	ZDHHC8	-0.38911	-3.91176	0.697197
ENSG00000127540	UQCR11	0.38889	9.41688	0.697358
ENSG00000109381	ELF2	-0.38841	-11.1298	0.697714
ENSG00000008952	SEC62	0.388367	17.7829	0.697745
ENSG00000230358	SPDYE21	-0.38832	-13.8881	0.697783
ENSG00000138413	IDH1	-0.38828	-1.19653	0.697811
ENSG00000140284	SLC27A2	0.388229	2.56217	0.697847
ENSG00000125648	SLC25A23	0.388228	9.83943	0.697848
ENSG00000123983	ACSL3	-0.38808	-3.72173	0.697958
ENSG00000185615	PDIA2	0.388008	21.2807	0.69801
ENSG00000187688	TRPV2	0.387887	6.0526	0.6981
ENSG00000204669	C9orf57	-0.38783	-39.236	0.69814
ENSG00000148218	ALAD	0.387799	3.5669	0.698165
ENSG00000197646	PDCD1LG2	0.387781	10.5204	0.698178
ENSG00000136271	DDX56	0.387769	4.882	0.698187
ENSG00000107863	ARHGAP21	0.387691	14.4657	0.698244
ENSG00000108821	COL1A1	-0.38768	-206.938	0.69825
ENSG00000162604	TM2D1	-0.38765	-9.68066	0.698277
ENSG00000130640	TUBGCP2	-0.38763	-5.84076	0.698287
ENSG00000167395	ZNF646	-0.38739	-11.6229	0.698468
ENSG00000187244	BCAM	0.387236	13.971	0.698581
ENSG00000106993	CDC37L1	0.387171	5.81605	0.69863
ENSG00000162814	SPATA17	-0.38703	-8.26458	0.698734
ENSG00000153558	FBXL2	-0.38681	-18.9853	0.698898
ENSG00000101084	RAB5IF	0.386756	2.8189	0.698937
ENSG00000127804	METTL16	-0.3866	-16.8943	0.69905
ENSG00000185668	POU3F1	0.386587	33.6457	0.699062
ENSG00000144406	UNC80	0.386463	10.6821	0.699154
ENSG00000205784	ARRDC5	-0.38631	-31.348	0.69927
ENSG00000162727	OR2M5	-0.3862	-96.7169	0.699345
ENSG00000139679	LPAR6	0.385979	0.455403	0.699512
ENSG00000204209	DAXX	-0.38588	-3.03677	0.699584
ENSG00000066923	STAG3	-0.38587	-8.61187	0.699589
ENSG00000103740	ACSBG1	0.385815	6.64295	0.699634
ENSG00000178567	EPM2AIP1	0.385755	8.94687	0.699678
ENSG00000142188	TMEM50B	0.385627	2.32247	0.699773
ENSG00000164904	ALDH7A1	0.385608	1.01289	0.699787
ENSG00000169857	AVEN	0.385431	6.50645	0.699918
ENSG00000169682	SPNS1	-0.38537	-11.4171	0.699961
ENSG00000073331	ALPK1	-0.38533	-2.73435	0.699992
ENSG00000152154	TMEM178A	0.385322	60.2629	0.699999
ENSG00000187272	KRTAP9-8	0.385266	-51.8896	0.70004
ENSG00000164032	H2AZ1	0.385221	6.94415	0.700073
ENSG00000106785	TRIM14	-0.3852	-6.15277	0.70009
ENSG00000149506	ZP1	-0.38515	-20.297	0.700124
ENSG00000162078	ZG16B	-0.38511	-2.70439	0.700152
ENSG00000141380	SS18	0.385074	8.72707	0.700183
ENSG00000159708	LRRC36	0.384988	15.5252	0.700247
ENSG00000179010	MRFAP1	0.384977	12.7343	0.700255
ENSG00000137054	POLR1E	0.384689	14.2367	0.700468
ENSG00000197601	FAR1	-0.38441	-8.58176	0.700671
ENSG00000004897	CDC27	0.384292	13.3651	0.700762
ENSG00000028203	VEZT	-0.38428	-2.96768	0.70077
ENSG00000112208	BAG2	0.384174	7.93465	0.70085
ENSG00000099194	SCD	0.384038	3.62288	0.70095
ENSG00000144445	KANSL1L	-0.38373	-19.9654	0.701175
ENSG00000163810	TGM4	0.383687	33.2317	0.70121
ENSG00000182334	OR5P3	-0.38361	-149.441	0.70127
ENSG00000150201	FXYD4	-0.3835	-70.6317	0.701352
ENSG00000140749	IGSF6	0.383419	20.334	0.701409
ENSG00000137674	MMP20	0.383319	29.5553	0.701483
ENSG00000162585	FAAP20	-0.3831	-8.9091	0.701643
ENSG00000166902	MRPL16	0.383017	7.62385	0.701707
ENSG00000105698	USF2	0.382948	7.69822	0.701759
ENSG00000162722	TRIM58	0.382804	3.52548	0.701865
ENSG00000196653	ZNF502	0.382744	19.6506	0.70191
ENSG00000240184	PCDHGC3	-0.38269	-5.62454	0.701949
ENSG00000203791	EEF1AKMT2	0.382684	5.39303	0.701954
ENSG00000157693	TMEM268	-0.38259	-14.8567	0.702024
ENSG00000113248	PCDHB15	0.382577	47.0277	0.702033
ENSG00000075914	EXOSC7	0.382552	5.10936	0.702052
ENSG00000255639	ENSG00000255639	-0.38241	-2.66333	0.702157
ENSG00000179331	RAB39A	0.382355	3.64104	0.702198
ENSG00000121236	TRIM6	0.382111	18.1403	0.702379
ENSG00000083312	TNPO1	-0.38204	-4.73393	0.702428
ENSG00000003509	NDUFAF7	-0.38201	-3.20112	0.702453
ENSG00000188558	OR2G6	0.38201	234.97	0.702454
ENSG00000188611	ASAH2	-0.38175	-26.7087	0.702644
ENSG00000150594	ADRA2A	0.381742	44.1771	0.702653
ENSG00000142405	NLRP12	0.381712	3.48016	0.702675
ENSG00000198912	C1orf174	-0.38168	-2.59008	0.702696
ENSG00000148156	ACTL7B	-0.38168	-40.0516	0.702702
ENSG00000124208	PEDS1-UBE2V1	0.381577	3.16625	0.702775
ENSG00000174109	UQCC4	0.381572	13.5236	0.702779
ENSG00000225805	DEFB131B	0.381528	101.177	0.702812
ENSG00000186765	FSCN2	-0.3815	-14.1867	0.702836
ENSG00000118194	TNNT2	0.381074	153.208	0.703149
ENSG00000268223	ARL14EPL	-0.38104	-3.80115	0.703172
ENSG00000074370	ATP2A3	-0.381	-11.8668	0.703207
ENSG00000122435	TRMT13	0.38086	10.8862	0.703307
ENSG00000073350	LLGL2	-0.38075	-4.75246	0.703388
ENSG00000248767	FOXL3	-0.38062	-185.949	0.703485
ENSG00000281613	ENSG00000281613	0.380594	16.3573	0.703505
ENSG00000189058	APOD	0.380564	13.8251	0.703527
ENSG00000204140	CLPSL1	-0.38048	-23.224	0.703592
ENSG00000079999	KEAP1	0.380335	8.38761	0.703697
ENSG00000136305	CIDEB	-0.38032	-6.33345	0.703707
ENSG00000163931	TKT	0.380316	5.31646	0.703711
ENSG00000074410	CA12	0.380289	7.95796	0.703731
ENSG00000285566	ENSG00000285566	0.379999	29.5005	0.703946
ENSG00000221983	UBA52	-0.37995	-19.3338	0.703984
ENSG00000123358	NR4A1	0.379941	10.0162	0.703989
ENSG00000171053	PATE1	-0.37986	-53.387	0.704049
ENSG00000257218	GATC	-0.37974	-12.8595	0.704136
ENSG00000167034	NKX3-1	0.379736	3.29853	0.704141
ENSG00000009709	PAX7	-0.37961	-30.6371	0.704235
ENSG00000197748	CFAP43	0.379423	3.55363	0.704374
ENSG00000141956	PRDM15	-0.37942	-12.9809	0.704378
ENSG00000102996	MMP15	0.379395	-47.918	0.704394
ENSG00000165443	PHYHIPL	-0.37933	-20.623	0.704444
ENSG00000175764	TTLL11	0.379297	7.17136	0.704467
ENSG00000104228	TRIM35	0.379294	0.348002	0.704469
ENSG00000170967	DDI1	-0.37907	-75.2907	0.704633
ENSG00000125533	BHLHE23	0.379036	7.42942	0.704661
ENSG00000180336	MEIOC	0.378805	15.7399	0.704833
ENSG00000177191	B3GNT8	0.37877	31.9633	0.704858
ENSG00000106948	AKNA	0.378572	4.30232	0.705006
ENSG00000140067	FAM181A	0.37852	14.3959	0.705044
ENSG00000185885	IFITM1	-0.37831	-14.899	0.705201
ENSG00000163050	COQ8A	0.378193	37.0885	0.705287
ENSG00000181016	LSMEM1	-0.37805	-3.54399	0.70539
ENSG00000186001	LRCH3	0.377979	25.1545	0.705446
ENSG00000205323	SARNP	0.377895	33.1223	0.705508
ENSG00000108010	GLRX3	0.377586	2.29142	0.705738
ENSG00000075391	RASAL2	-0.37729	-11.2958	0.705957
ENSG00000196547	MAN2A2	0.377174	14.23	0.706044
ENSG00000165300	SLITRK5	0.377169	84.6099	0.706048
ENSG00000145919	BOD1	-0.37709	-9.96382	0.706108
ENSG00000173335	CST9	-0.37702	-30.2193	0.706156
ENSG00000114124	GRK7	-0.37696	-7.16149	0.706201
ENSG00000243130	PSG11	-0.37674	-106.548	0.706369
ENSG00000121764	HCRTR1	0.376576	10.6718	0.706488
ENSG00000099957	P2RX6	-0.37653	-13.1584	0.706524
ENSG00000128791	TWSG1	0.376363	3.4555	0.706647
ENSG00000164024	METAP1	-0.37633	-20.1407	0.70667
ENSG00000155100	OTUD6B	0.37622	9.1252	0.706753
ENSG00000100030	MAPK1	0.376003	11.2476	0.706915
ENSG00000144867	SRPRB	0.375934	4.1631	0.706966
ENSG00000178573	MAF	-0.37592	-2.92173	0.706974
ENSG00000186844	LCE1A	-0.37584	-407.722	0.707039
ENSG00000187790	FANCM	-0.37578	-14.0815	0.707079
ENSG00000133773	CCDC59	0.375654	5.57747	0.707174
ENSG00000119866	BCL11A	0.37539	31.8355	0.70737
ENSG00000150750	POU2AF2	0.375242	44.2	0.70748
ENSG00000171861	MRM3	0.37523	12.1916	0.707489
ENSG00000243414	TICAM2	0.375167	36.3154	0.707536
ENSG00000104442	ARMC1	-0.37513	-3.41844	0.707566
ENSG00000250741	NT5C1B-RDH14	-0.37512	-54.5727	0.707573
ENSG00000110245	APOC3	-0.3751	-13.002	0.707585
ENSG00000118004	COLEC11	0.375043	3.92824	0.707628
ENSG00000143942	CHAC2	-0.3748	-9.30855	0.707812
ENSG00000187806	TMEM202	0.374727	61.8102	0.707863
ENSG00000133193	FAM104A	0.374599	6.82567	0.707959
ENSG00000158863	FHIP2B	-0.37459	-6.28521	0.707964
ENSG00000172551	MUCL1	-0.37448	-5.6478	0.708051
ENSG00000135363	LMO2	-0.37446	-1.35625	0.708059
ENSG00000197417	SHPK	-0.37443	-12.8226	0.708086
ENSG00000163110	PDLIM5	-0.37441	-4.85511	0.708097
ENSG00000173947	PIFO	0.374392	-0.26999	0.708113
ENSG00000166228	PCBD1	0.374044	0.683695	0.708372
ENSG00000155093	PTPRN2	0.373995	15.7242	0.708408
ENSG00000184954	OR6C70	0.373794	44.6437	0.708557
ENSG00000100012	SEC14L3	0.373651	16.9915	0.708664
ENSG00000139631	CSAD	-0.37345	-5.29632	0.708816
ENSG00000132026	RTBDN	-0.37338	-32.8572	0.708866
ENSG00000103174	NAGPA	-0.37331	-8.38997	0.708916
ENSG00000132879	FBXO44	-0.37313	-7.07769	0.709052
ENSG00000182346	DAOA	0.373091	42.4391	0.709081
ENSG00000120738	EGR1	0.372891	4.96112	0.70923
ENSG00000116497	S100PBP	0.372849	18.1023	0.709261
ENSG00000215277	RNF212B	-0.37281	1.30155	0.709287
ENSG00000114439	BBX	-0.37269	-14.4635	0.709381
ENSG00000130811	EIF3G	0.372515	9.1747	0.70951
ENSG00000134852	CLOCK	-0.37229	-2.6667	0.709679
ENSG00000110080	ST3GAL4	-0.37222	-2.24418	0.709727
ENSG00000178502	KLHL11	0.372141	15.0427	0.709788
ENSG00000164736	SOX17	-0.3721	0.178538	0.709817
ENSG00000149554	CHEK1	0.372036	5.2975	0.709866
ENSG00000176798	OR51L1	0.372019	12.2905	0.709879
ENSG00000150625	GPM6A	-0.37196	-7.39448	0.709921
ENSG00000184363	PKP3	0.371904	16.9321	0.709964
ENSG00000142789	CELA3A	0.371809	37.8096	0.710035
ENSG00000106125	MINDY4	-0.3718	-2.61984	0.710045
ENSG00000113966	ARL6	0.371731	63.5988	0.710093
ENSG00000183621	ZNF438	0.371541	5.99617	0.710235
ENSG00000197961	ZNF121	0.371466	5.46891	0.71029
ENSG00000142515	KLK3	0.371423	16.5482	0.710323
ENSG00000118412	CASP8AP2	0.37114	7.00903	0.710533
ENSG00000138778	CENPE	0.371004	3.8275	0.710634
ENSG00000152760	DYNLT5	-0.37094	-11.3469	0.710682
ENSG00000170745	KCNS3	0.370694	4.05482	0.710866
ENSG00000121075	TBX4	-0.37057	-11.6533	0.710961
ENSG00000139192	TAPBPL	0.369934	9.73765	0.711432
ENSG00000095951	HIVEP1	0.36977	11.3453	0.711554
ENSG00000133961	NUMB	-0.36972	-8.15104	0.711588
ENSG00000119421	NDUFA8	-0.36972	-2.07802	0.711593
ENSG00000058335	RASGRF1	-0.36961	-70.5867	0.711675
ENSG00000179761	PIPOX	-0.36956	-3.92584	0.711711
ENSG00000134333	LDHA	0.369551	13.2171	0.711717
ENSG00000115947	ORC4	-0.36946	-4.83949	0.711783
ENSG00000113391	FAM172A	0.369402	3.76757	0.711828
ENSG00000017797	RALBP1	-0.36937	-3.75	0.71185
ENSG00000101198	NKAIN4	-0.36924	-14.4151	0.711952
ENSG00000109066	TMEM104	0.369236	3.26647	0.711952
ENSG00000189348	FAM90A27P	-0.36922	-22.3978	0.711963
ENSG00000116132	PRRX1	0.36899	10.5763	0.712135
ENSG00000214360	EFCAB9	-0.36872	-46.1195	0.712335
ENSG00000164181	ELOVL7	-0.36852	-4.36695	0.712486
ENSG00000050405	LIMA1	-0.36846	-1.1287	0.712527
ENSG00000114115	RBP1	0.368409	7.10238	0.712568
ENSG00000159455	LCE2B	0.36839	20.5132	0.712582
ENSG00000285458	ENSG00000285458	0.368253	3.65847	0.712685
ENSG00000158966	CACHD1	0.368166	2.87972	0.712749
ENSG00000288914	ENSG00000288914	-0.36816	-3.43277	0.712752
ENSG00000164695	CHMP4C	-0.3681	-10.0148	0.712796
ENSG00000161677	JOSD2	0.368098	2.23528	0.7128
ENSG00000163959	SLC51A	0.367997	7.62183	0.712876
ENSG00000144331	ZNF385B	0.367897	11.1368	0.71295
ENSG00000185551	NR2F2	0.367795	77.811	0.713026
ENSG00000162779	AXDND1	-0.36769	-1.5164	0.713102
ENSG00000110057	UNC93B1	0.367688	9.17797	0.713106
ENSG00000184232	OAF	0.36754	5.07171	0.713216
ENSG00000095970	TREM2	-0.36753	-41.242	0.713226
ENSG00000164603	BMT2	0.367513	5.18942	0.713236
ENSG00000240583	AQP1	-0.36742	-54.0476	0.713304
ENSG00000069869	NEDD4	0.367365	1.47575	0.713346
ENSG00000196150	ZNF250	-0.36735	-8.7471	0.71336
ENSG00000198400	NTRK1	0.367172	36.1601	0.713491
ENSG00000074855	ANO8	0.367139	8.01175	0.713515
ENSG00000188581	KRTAP1-1	-0.36709	4.76529	0.71355
ENSG00000165973	NELL1	0.367023	29.6614	0.713602
ENSG00000126254	RBM42	-0.36699	-8.70485	0.713629
ENSG00000120903	CHRNA2	-0.36697	-35.6426	0.713638
ENSG00000145740	SLC30A5	-0.36691	-6.98837	0.713684
ENSG00000173436	MICOS10	0.366828	7.57781	0.713747
ENSG00000164576	SAP30L	0.366696	-0.9528	0.713846
ENSG00000162438	CTRC	0.366579	17.9607	0.713933
ENSG00000108700	CCL8	-0.36649	-69.7805	0.714002
ENSG00000196371	FUT4	0.366382	4.83095	0.71408
ENSG00000007264	MATK	-0.36633	-3.04169	0.714122
ENSG00000288529	ENSG00000288529	-0.36618	-12.7756	0.714234
ENSG00000105991	HOXA1	-0.36607	-5.95956	0.714311
ENSG00000187123	LYPD6	-0.36605	-9.54343	0.714328
ENSG00000145358	DDIT4L	0.366037	2.97313	0.714337
ENSG00000183807	FAM162B	0.366035	-4.66647	0.714339
ENSG00000186090	HTR3D	-0.3659	-127.76	0.714443
ENSG00000143452	HORMAD1	0.365835	60.812	0.714488
ENSG00000221838	AP4M1	-0.36581	-4.17329	0.714509
ENSG00000283473	FAM240A	0.365774	12.4649	0.714534
ENSG00000178026	LRRC75B	0.36537	2.60408	0.714835
ENSG00000181790	ADGRB1	-0.3653	-43.4227	0.714884
ENSG00000109654	TRIM2	-0.36527	-3.02567	0.714907
ENSG00000248771	SMIM31	0.365222	4.25705	0.714946
ENSG00000183077	AFMID	-0.36512	-4.65867	0.715024
ENSG00000114200	BCHE	-0.36511	-4.78034	0.71503
ENSG00000280670	CCDC163	0.365101	7.40647	0.715036
ENSG00000134531	EMP1	-0.3651	-6.62478	0.71504
ENSG00000033867	SLC4A7	0.365079	2.51744	0.715052
ENSG00000234965	SHISA8	0.365033	3.94721	0.715087
ENSG00000160957	RECQL4	-0.36498	-24.0908	0.715126
ENSG00000163191	S100A11	0.364894	1.41029	0.71519
ENSG00000187045	TMPRSS6	0.364891	63.5202	0.715193
ENSG00000145626	UGT3A1	-0.36467	-49.6625	0.715358
ENSG00000134874	DZIP1	0.364632	8.03706	0.715386
ENSG00000144401	METTL21A	-0.36448	-6.40143	0.715497
ENSG00000197971	MBP	-0.36438	-6.37313	0.715572
ENSG00000135549	PKIB	0.364342	3.09401	0.715603
ENSG00000259066	ENSG00000259066	-0.3643	-5.06471	0.715631
ENSG00000128609	NDUFA5	0.364292	3.34671	0.71564
ENSG00000278535	DHRS11	-0.36423	-8.39408	0.715684
ENSG00000132464	ENAM	0.363933	64.7079	0.715908
ENSG00000103260	METRN	0.363922	2.10034	0.715916
ENSG00000177602	HASPIN	0.363417	10.7635	0.716294
ENSG00000241322	FBXW10B	-0.36336	-17.4064	0.716335
ENSG00000243489	KRTAP10-11	0.363188	12.9832	0.716464
ENSG00000105877	DNAH11	-0.36305	-19.625	0.71657
ENSG00000167971	CASKIN1	0.362956	45.2829	0.716638
ENSG00000139219	COL2A1	0.362844	9.63407	0.716721
ENSG00000135678	CPM	-0.36278	-8.99284	0.716768
ENSG00000139645	ANKRD52	0.362496	13.6827	0.716982
ENSG00000121067	SPOP	0.362384	5.92319	0.717065
ENSG00000178826	TMEM139	0.362335	46.1588	0.717102
ENSG00000069943	PIGB	-0.36233	-2.19612	0.717105
ENSG00000104450	SPAG1	0.362221	10.4738	0.717187
ENSG00000113318	MSH3	0.362205	2.42344	0.717199
ENSG00000165078	CPA6	-0.36196	-1.33492	0.717385
ENSG00000173926	MARCHF3	-0.36189	-36.7309	0.717437
ENSG00000133424	LARGE1	-0.36183	-8.38965	0.717482
ENSG00000139921	TMX1	0.361651	13.7433	0.717613
ENSG00000198963	RORB	0.361317	14.2398	0.717862
ENSG00000105613	MAST1	-0.36128	-9.04979	0.717887
ENSG00000105323	HNRNPUL1	-0.36125	-10.5753	0.71791
ENSG00000050165	DKK3	0.361242	11.7508	0.717918
ENSG00000236279	CLEC2L	-0.36124	-19.1925	0.717922
ENSG00000151929	BAG3	0.360957	1.91092	0.718132
ENSG00000170929	OR1M1	0.360835	40.4356	0.718223
ENSG00000087586	AURKA	0.360715	4.00298	0.718313
ENSG00000183709	IFNL2	-0.36067	-64.4638	0.71835
ENSG00000188624	IGFL3	-0.36066	-27.8745	0.718351
ENSG00000159189	C1QC	0.360638	14.6743	0.71837
ENSG00000010165	METTL13	0.360458	10.3492	0.718505
ENSG00000187024	PTRH1	-0.36036	-2.66379	0.71858
ENSG00000081014	AP4E1	-0.36034	-3.29422	0.718593
ENSG00000175193	PARL	-0.36033	-3.95109	0.718597
ENSG00000141480	ARRB2	0.360328	21.3661	0.718602
ENSG00000148123	PLPPR1	0.360278	63.8344	0.718639
ENSG00000002919	SNX11	-0.36026	-4.99873	0.718652
ENSG00000272899	ATP6V1FNB	0.36016	11.7298	0.718727
ENSG00000105355	PLIN3	0.360125	7.10691	0.718753
ENSG00000134574	DDB2	-0.35998	-3.62934	0.718863
ENSG00000121318	TAS2R10	-0.35997	-131.137	0.718869
ENSG00000177551	NHLH2	-0.35978	-20.0815	0.71901
ENSG00000188501	LCTL	0.359596	14.4932	0.719149
ENSG00000197416	FABP12	0.359572	80.4342	0.719167
ENSG00000005175	RPAP3	-0.35957	-5.56576	0.719169
ENSG00000144668	ITGA9	0.359497	3.80602	0.719223
ENSG00000185942	NKAIN3	-0.35917	-15.1883	0.719468
ENSG00000104866	PPP1R37	0.359123	7.67294	0.719503
ENSG00000278023	RDM1	-0.35909	-3.53531	0.719528
ENSG00000033050	ABCF2	-0.35901	-4.76513	0.719591
ENSG00000170385	SLC30A1	-0.35894	-3.6193	0.719641
ENSG00000160408	ST6GALNAC6	-0.35891	-4.73336	0.719664
ENSG00000105357	MYH14	0.358899	18.4849	0.719671
ENSG00000165841	CYP2C19	-0.3588	-15.2382	0.719742
ENSG00000114988	LMAN2L	0.358741	3.27474	0.719789
ENSG00000116991	SIPA1L2	0.358726	2.09088	0.7198
ENSG00000196542	SPTSSB	0.358587	8.13631	0.719904
ENSG00000243811	APOBEC3D	0.358583	6.2817	0.719907
ENSG00000101405	OXT	-0.35836	-2.35156	0.720073
ENSG00000160838	LRRC71	-0.3583	-20.4099	0.720121
ENSG00000170367	CST5	0.358273	61.8677	0.720139
ENSG00000196396	PTPN1	-0.35826	-3.42956	0.72015
ENSG00000150776	NKAPD1	-0.35816	-4.78469	0.720226
ENSG00000127666	TICAM1	-0.35812	-14.467	0.720252
ENSG00000180532	ZSCAN4	0.357877	63.2892	0.720435
ENSG00000119559	C19orf25	-0.35782	-20.4086	0.720478
ENSG00000181322	NME9	0.357675	11.8479	0.720586
ENSG00000133422	MORC2	-0.35759	-6.64451	0.720653
ENSG00000130595	TNNT3	0.357448	39.6468	0.720757
ENSG00000185379	RAD51D	-0.35714	-19.1261	0.720989
ENSG00000167861	HID1	-0.35712	-5.67008	0.721
ENSG00000163975	MELTF	0.357111	25.5754	0.721008
ENSG00000163116	STPG2	0.356951	2.78297	0.721129
ENSG00000118898	PPL	-0.35685	-20.3252	0.721201
ENSG00000181523	SGSH	0.356779	15.6002	0.721257
ENSG00000198547	C20orf203	-0.35678	-7.7463	0.721259
ENSG00000131697	NPHP4	-0.35674	-7.73951	0.721283
ENSG00000077312	SNRPA	0.35669	1.59675	0.721324
ENSG00000184389	A3GALT2	-0.35657	-75.953	0.721416
ENSG00000167419	LPO	0.356385	44.8961	0.721552
ENSG00000117407	ARTN	-0.35638	-11.9554	0.721557
ENSG00000150712	MTMR12	0.356288	27.4854	0.721625
ENSG00000179029	TMEM107	-0.35626	-9.21591	0.721646
ENSG00000187242	KRT12	-0.35611	-32.2199	0.721761
ENSG00000106565	TMEM176B	0.355958	0.587548	0.721872
ENSG00000113068	PFDN1	0.355941	8.1956	0.721885
ENSG00000135175	OCM2	0.355891	25.7824	0.721922
ENSG00000249624	IFNAR2-IL10RB	0.355852	3.04952	0.721951
ENSG00000226479	TMEM185B	-0.35571	-15.3801	0.722055
ENSG00000204104	TRAF3IP1	0.355701	13.7672	0.722065
ENSG00000177103	DSCAML1	-0.35558	-24.5392	0.722156
ENSG00000168582	CRYGA	-0.35545	-35.7191	0.722251
ENSG00000139324	TMTC3	0.355324	52.8333	0.722347
ENSG00000166509	CLEC3A	-0.35524	-17.9716	0.722409
ENSG00000203618	GP1BB	0.355225	5.55032	0.722421
ENSG00000163947	ARHGEF3	-0.3551	-7.11116	0.722511
ENSG00000135446	CDK4	-0.35495	-9.94348	0.722627
ENSG00000221933	OR2A25	0.354847	10.6859	0.722704
ENSG00000184164	CRELD2	-0.35484	-1.16011	0.722706
ENSG00000002587	HS3ST1	0.354815	5.33034	0.722728
ENSG00000089250	NOS1	0.35473	15.0553	0.722792
ENSG00000149295	DRD2	-0.3547	-25.6929	0.722811
ENSG00000111846	GCNT2	0.354681	5.101	0.722829
ENSG00000177951	BET1L	0.354327	2.55895	0.723094
ENSG00000066322	ELOVL1	-0.35395	-7.54091	0.723379
ENSG00000183718	TRIM52	0.353605	19.4682	0.723635
ENSG00000136938	ANP32B	-0.35354	-23.999	0.723683
ENSG00000176555	OR4S1	-0.3534	-46.7755	0.723786
ENSG00000133105	RXFP2	0.353046	41.1512	0.724054
ENSG00000196652	ZKSCAN5	0.352992	4.47607	0.724095
ENSG00000119685	TTLL5	-0.3529	-10.1736	0.72416
ENSG00000166704	ZNF606	-0.35288	-8.04683	0.724179
ENSG00000158714	SLAMF8	-0.35277	-4.84688	0.724259
ENSG00000148513	ANKRD30A	-0.35262	-116.869	0.724375
ENSG00000237515	SHISA9	-0.35231	-64.76	0.724604
ENSG00000118961	LDAH	0.352033	4.34272	0.724814
ENSG00000189195	BTBD8	-0.35184	8.24701	0.724961
ENSG00000169605	GKN1	-0.35179	-22.7627	0.724996
ENSG00000156515	HK1	0.351695	9.51403	0.725067
ENSG00000204176	SYT15	0.351695	27.9009	0.725067
ENSG00000168936	TMEM129	-0.35168	-2.85762	0.725078
ENSG00000156574	NODAL	-0.3516	-5.05168	0.725142
ENSG00000100591	AHSA1	0.351594	3.51629	0.725143
ENSG00000160678	S100A1	-0.35156	-6.3393	0.725169
ENSG00000173262	SLC2A14	0.351529	2.43343	0.725191
ENSG00000185674	LYG2	0.351412	7.53591	0.725279
ENSG00000176302	FOXR1	0.351368	93.0279	0.725313
ENSG00000092094	OSGEP	0.351339	10.8009	0.725334
ENSG00000175110	MRPS22	-0.35125	-7.62838	0.725403
ENSG00000162601	MYSM1	-0.35125	-4.84065	0.725404
ENSG00000166750	SLFN5	0.3512	0.715855	0.725439
ENSG00000131188	PRR7	-0.35116	-20.4182	0.725467
ENSG00000188493	ACTMAP	-0.35102	-2.18296	0.725571
ENSG00000149571	KIRREL3	-0.35102	-20.5552	0.725574
ENSG00000164402	SEPTIN8	0.350957	19.4765	0.725621
ENSG00000143340	FAM163A	0.350907	4.38001	0.725658
ENSG00000105428	ZNRF4	0.350714	44.0211	0.725803
ENSG00000100911	PSME2	0.350673	9.18658	0.725833
ENSG00000068784	SRBD1	-0.35039	-16.8047	0.726048
ENSG00000105967	TFEC	0.350357	12.6708	0.726071
ENSG00000170788	DYDC1	-0.35025	-2.02996	0.726153
ENSG00000143801	PSEN2	0.350006	6.62692	0.726334
ENSG00000183695	MRGPRX2	-0.34999	-6.64243	0.726343
ENSG00000198169	ZNF251	-0.34998	-7.82664	0.726353
ENSG00000116990	MYCL	0.34982	3.16647	0.726474
ENSG00000111647	BLTP3B	0.349795	2.53908	0.726493
ENSG00000152214	RIT2	0.349538	48.8189	0.726685
ENSG00000187815	ZFP69	0.34951	13.4044	0.726706
ENSG00000114270	COL7A1	-0.34942	-1.91515	0.726772
ENSG00000068971	PPP2R5B	0.349404	4.83634	0.726786
ENSG00000267179	ENSG00000267179	-0.34929	-13.2039	0.726872
ENSG00000010327	STAB1	0.349239	11.8083	0.72691
ENSG00000279073	ENSG00000279073	-0.34917	-9.0374	0.726961
ENSG00000108100	CCNY	0.349099	13.7679	0.727015
ENSG00000187017	ESPN	-0.34902	-22.5283	0.727074
ENSG00000145623	OSMR	0.348998	17.9929	0.727091
ENSG00000113805	CNTN3	-0.34886	-12.9869	0.727196
ENSG00000112419	PHACTR2	0.348767	1.41841	0.727264
ENSG00000100842	EFS	0.348683	-2.76695	0.727328
ENSG00000095787	WAC	-0.34867	-13.7272	0.727337
ENSG00000153922	CHD1	-0.34861	-18.6611	0.727381
ENSG00000197982	C1orf122	-0.34855	-16.7191	0.727428
ENSG00000167754	KLK5	0.34818	61.6838	0.727705
ENSG00000164125	GASK1B	-0.34785	-11.5037	0.727953
ENSG00000184524	CEND1	-0.34777	-5.19981	0.728011
ENSG00000162040	HS3ST6	-0.34766	-48.8534	0.728092
ENSG00000182612	TSPAN10	-0.3476	-3.97153	0.728142
ENSG00000271810	ENSG00000271810	0.347497	11.843	0.728218
ENSG00000162714	ZNF496	-0.34719	-13.9371	0.728447
ENSG00000063322	MED29	-0.34713	-43.0343	0.728497
ENSG00000179115	FARSA	0.347089	3.59135	0.728525
ENSG00000160951	PTGER1	0.347063	2.52303	0.728544
ENSG00000289761	ENSG00000289761	-0.34701	-21.8429	0.728581
ENSG00000173801	JUP	-0.34629	-1.32579	0.729123
ENSG00000113645	WWC1	-0.34627	-3.16135	0.729136
ENSG00000138190	EXOC6	-0.34608	-10.2903	0.72928
ENSG00000103061	SLC7A6OS	-0.34606	-1.32436	0.729298
ENSG00000134042	MRO	0.345841	4.59978	0.729462
ENSG00000287542	HERC3	-0.34562	-3.59327	0.729632
ENSG00000008256	CYTH3	0.345611	13.3585	0.729635
ENSG00000173848	NET1	0.345524	9.99137	0.729701
ENSG00000278889	OR2S2	-0.34552	-26.6184	0.729703
ENSG00000174448	STARD6	0.345357	2.23653	0.729826
ENSG00000148843	PDCD11	0.345348	33.8621	0.729833
ENSG00000196171	OR6K2	0.345334	126.414	0.729843
ENSG00000167550	RHEBL1	-0.34532	-74.4023	0.729851
ENSG00000167460	TPM4	0.345189	4.24141	0.729953
ENSG00000075886	TUBA3D	-0.34515	-0.45784	0.729979
ENSG00000196890	H2BC26	0.344892	16.6861	0.730176
ENSG00000157119	KLHL40	-0.34489	-64.5979	0.730178
ENSG00000121377	TAS2R7	-0.34474	-98.4255	0.730294
ENSG00000086102	NFX1	0.344683	5.02255	0.730333
ENSG00000125414	MYH2	0.344345	144.362	0.730587
ENSG00000160200	CBS	-0.34429	-47.9495	0.730626
ENSG00000173805	HAP1	0.34424	18.9577	0.730665
ENSG00000176386	CDC26	0.344049	6.55253	0.730809
ENSG00000091536	MYO15A	0.344035	4.54976	0.73082
ENSG00000162598	C1orf87	-0.34402	-41.32	0.730829
ENSG00000215305	VPS16	-0.34392	-7.59961	0.730908
ENSG00000110881	ASIC1	0.343684	6.79858	0.731084
ENSG00000143653	SCCPDH	-0.34367	-6.66565	0.731094
ENSG00000204687	MAS1L	-0.34363	-124.809	0.731128
ENSG00000104059	ENTREP2	-0.34347	-13.3894	0.731245
ENSG00000100644	HIF1A	-0.3434	-6.47018	0.731299
ENSG00000241119	UGT1A9	-0.34339	-8.2236	0.731303
ENSG00000015676	NUDCD3	-0.34329	-5.42961	0.731377
ENSG00000160051	IQCC	-0.34315	-6.08759	0.731489
ENSG00000197024	ZNF398	0.343038	18.6014	0.73157
ENSG00000181418	DDN	-0.34304	-41.5421	0.73157
ENSG00000263761	GDF2	0.342812	18.7523	0.73174
ENSG00000151640	DPYSL4	-0.34281	-6.02075	0.731745
ENSG00000179046	TRIML2	-0.34276	-17.2079	0.731777
ENSG00000109436	TBC1D9	-0.34272	-5.10766	0.731809
ENSG00000152467	ZSCAN1	0.342647	15.8026	0.731864
ENSG00000034693	PEX3	0.342521	12.3638	0.731959
ENSG00000104859	CLASRP	0.342328	16.0545	0.732104
ENSG00000176915	ANKLE2	-0.34212	-2.68583	0.732258
ENSG00000071282	LMCD1	0.341866	0.475626	0.732452
ENSG00000134851	TMEM165	0.341805	2.63731	0.732498
ENSG00000095015	MAP3K1	0.341669	6.43609	0.7326
ENSG00000243284	VSIG8	0.341577	19.7751	0.73267
ENSG00000213996	TM6SF2	-0.34145	-6.33968	0.732767
ENSG00000155660	PDIA4	0.34109	3.89831	0.733036
ENSG00000170348	TMED10	0.340686	21.2516	0.73334
ENSG00000100490	CDKL1	0.340589	2.83716	0.733413
ENSG00000168539	CHRM1	0.340432	9.87858	0.733531
ENSG00000254126	CD8B2	0.340431	37.7081	0.733532
ENSG00000164051	CCDC51	0.340387	3.44577	0.733565
ENSG00000106415	GLCCI1	-0.34027	-13.5521	0.73365
ENSG00000002726	AOC1	0.340234	31.9884	0.73368
ENSG00000144214	LYG1	-0.3401	-17.7244	0.733784
ENSG00000110931	CAMKK2	-0.3399	-7.07816	0.733935
ENSG00000139597	N4BP2L1	-0.33982	-12.916	0.733993
ENSG00000197191	CYSRT1	0.339784	3.7351	0.734019
ENSG00000163939	PBRM1	-0.33977	-4.63357	0.734026
ENSG00000174945	AMZ1	-0.33963	-17.0859	0.734136
ENSG00000177938	CAPZA3	0.339504	55.2409	0.73423
ENSG00000149534	MS4A2	-0.3395	-34.9577	0.734232
ENSG00000213186	TRIM59	-0.33936	-1.25979	0.734336
ENSG00000133742	CA1	0.339263	35.421	0.734411
ENSG00000072832	CRMP1	0.339259	3.11659	0.734415
ENSG00000133019	CHRM3	0.339142	28.5999	0.734503
ENSG00000176087	SLC35A4	0.339062	7.73934	0.734563
ENSG00000141562	NARF	-0.33903	-20.1987	0.734586
ENSG00000186446	ZNF501	-0.33894	-2.04576	0.734657
ENSG00000198729	PPP1R14C	0.338864	12.1017	0.734712
ENSG00000130202	NECTIN2	-0.33885	-1.59692	0.734725
ENSG00000182858	ALG12	-0.33878	-3.66346	0.734775
ENSG00000079387	SENP1	0.338413	11.4121	0.735052
ENSG00000184845	DRD1	0.338331	20.9823	0.735114
ENSG00000182670	TTC3	0.338277	3.64704	0.735155
ENSG00000132010	ZNF20	-0.3381	-66.6734	0.735286
ENSG00000104499	GML	-0.33808	-73.7442	0.735301
ENSG00000134146	DPH6	0.337887	29.6954	0.735449
ENSG00000204020	LIPN	0.337583	10.8061	0.735678
ENSG00000183389	OR56A4	-0.33756	-34.4253	0.735693
ENSG00000167910	CYP7A1	-0.33752	-17.7311	0.735728
ENSG00000167987	VPS37C	-0.33748	-12.3369	0.735759
ENSG00000205250	E2F4	0.337266	33.0613	0.735917
ENSG00000156222	SLC28A1	-0.33725	-31.8385	0.735931
ENSG00000136861	CDK5RAP2	0.337086	-41.2572	0.736052
ENSG00000053918	KCNQ1	-0.33697	-16.0254	0.736138
ENSG00000104689	TNFRSF10A	0.336922	4.2489	0.736176
ENSG00000137261	KIAA0319	0.336412	5.34571	0.73656
ENSG00000152102	FAM168B	-0.33636	-16.4777	0.736602
ENSG00000125843	AP5S1	0.336326	9.97312	0.736625
ENSG00000174886	NDUFA11	0.336304	17.2921	0.736642
ENSG00000176692	FOXC2	0.336237	6.35979	0.736692
ENSG00000160049	DFFA	-0.3362	-11.5324	0.736722
ENSG00000166199	ALKBH3	-0.3361	-5.60617	0.736797
ENSG00000056050	HPF1	0.336048	1.04891	0.736834
ENSG00000170525	PFKFB3	0.336037	2.02607	0.736843
ENSG00000100852	ARHGAP5	0.335979	3.79505	0.736887
ENSG00000203880	PCMTD2	-0.33597	-2.47935	0.736895
ENSG00000181788	SIAH2	-0.3359	-8.86312	0.736943
ENSG00000131233	GJA9	-0.3359	-4.84463	0.736949
ENSG00000170291	ELP5	-0.33589	-5.63373	0.736953
ENSG00000197641	SERPINB13	0.335803	76.1591	0.73702
ENSG00000146457	WTAP	0.335706	3.80926	0.737092
ENSG00000135749	PCNX2	0.33557	7.57239	0.737195
ENSG00000175206	NPPA	-0.33555	-7.5341	0.737214
ENSG00000111181	SLC6A12	-0.33547	-7.58703	0.73727
ENSG00000169926	KLF13	0.335413	17.2619	0.737314
ENSG00000173744	AGFG1	-0.33529	-2.98286	0.737409
ENSG00000131686	CA6	0.335268	5.94131	0.737423
ENSG00000178462	TUBAL3	-0.335	-1.1837	0.737623
ENSG00000120694	HSPH1	0.334965	2.20109	0.737652
ENSG00000178750	STX19	0.334936	62.9025	0.737674
ENSG00000188730	VWC2	-0.33488	-32.3714	0.737716
ENSG00000175105	ZNF654	-0.33487	-30.6924	0.737725
ENSG00000157851	DPYSL5	-0.33483	-18.2522	0.737754
ENSG00000160654	CD3G	-0.33468	-2.23939	0.73787
ENSG00000085382	HACE1	-0.33465	-7.6953	0.737887
ENSG00000100557	CCDC198	-0.33465	-30.5541	0.737892
ENSG00000118217	ATF6	-0.33445	-8.928	0.738042
ENSG00000205221	VIT	0.334396	8.51245	0.738081
ENSG00000100288	CHKB	0.334342	2.16324	0.738121
ENSG00000125871	MGME1	0.334341	19.9029	0.738122
ENSG00000143631	FLG	0.33422	63.6495	0.738213
ENSG00000173786	CNP	-0.3342	-5.01635	0.738232
ENSG00000176281	OR4K5	-0.33414	-103.476	0.738272
ENSG00000141504	SAT2	0.334098	10.5119	0.738305
ENSG00000187187	ZNF546	0.333789	29.7934	0.738539
ENSG00000182919	C11orf54	0.333765	17.7256	0.738557
ENSG00000070061	ELP1	0.333655	5.33058	0.73864
ENSG00000149577	SIDT2	0.33353	4.7443	0.738734
ENSG00000138135	CH25H	-0.33335	-3.4591	0.738869
ENSG00000178917	ZNF852	-0.33329	-5.21507	0.738916
ENSG00000187545	PRAMEF10	-0.33322	-158.486	0.738971
ENSG00000164483	SAMD3	-0.33314	-1.10364	0.739026
ENSG00000120889	TNFRSF10B	0.333071	15.6949	0.739081
ENSG00000005700	IBTK	-0.33304	-4.64375	0.739108
ENSG00000143195	ILDR2	0.332995	1.4169	0.739138
ENSG00000111783	RFX4	-0.33266	-40.5056	0.739391
ENSG00000107651	SEC23IP	-0.33251	-9.22782	0.739505
ENSG00000182187	CRYGB	0.332356	38.3619	0.739621
ENSG00000181541	MAB21L2	-0.33227	-16.4253	0.739688
ENSG00000188690	UROS	0.332207	7.32737	0.739733
ENSG00000116147	TNR	-0.33217	-45.3193	0.739758
ENSG00000206579	XKR4	0.332159	176.281	0.73977
ENSG00000100592	DAAM1	0.331854	2.17166	0.74
ENSG00000196743	GM2A	-0.33181	-8.27489	0.740029
ENSG00000169641	LUZP1	-0.33175	-15.622	0.740077
ENSG00000136352	NKX2-1	-0.33168	-5.38297	0.740129
ENSG00000092758	COL9A3	0.331634	5.7146	0.740165
ENSG00000114904	NEK4	0.331523	10.644	0.74025
ENSG00000104907	TRMT1	-0.33147	-15.4965	0.740288
ENSG00000140199	SLC12A6	0.331258	5.098	0.74045
ENSG00000214891	TRIM64C	0.331214	30.2312	0.740483
ENSG00000159197	KCNE2	-0.33114	-90.1692	0.740537
ENSG00000109132	PHOX2B	-0.33087	-11.0109	0.740739
ENSG00000163069	SGCB	0.330834	43.7277	0.74077
ENSG00000125630	POLR1B	-0.33054	-5.54097	0.740995
ENSG00000197905	TEAD4	0.330448	18.1347	0.741062
ENSG00000267561	ENSG00000267561	0.330437	3.94252	0.74107
ENSG00000115112	TFCP2L1	-0.33043	-9.09124	0.741076
ENSG00000155111	CDK19	0.330401	5.26811	0.741097
ENSG00000159650	UROC1	0.330399	17.7532	0.741098
ENSG00000085733	CTTN	0.330365	4.56915	0.741124
ENSG00000187513	GJA4	-0.3303	-9.27933	0.741176
ENSG00000095587	TLL2	-0.3301	-6.91512	0.741322
ENSG00000204592	HLA-E	-0.32988	-7.44443	0.741494
ENSG00000179709	NLRP8	-0.32985	-22.9256	0.741512
ENSG00000100632	ERH	-0.32968	-6.61599	0.741642
ENSG00000165801	ARHGEF40	0.32966	2.8617	0.741657
ENSG00000196353	CPNE4	-0.3294	-30.0224	0.741857
ENSG00000114062	UBE3A	-0.32921	-6.10808	0.741998
ENSG00000148908	RGS10	-0.32909	-0.73483	0.742087
ENSG00000125246	CLYBL	0.328956	1.46543	0.742189
ENSG00000111615	KRR1	0.328897	3.34246	0.742233
ENSG00000272333	KMT2B	0.32886	15.034	0.742262
ENSG00000169676	DRD5	0.328837	56.2837	0.742279
ENSG00000008516	MMP25	-0.32868	-1.53442	0.742396
ENSG00000174197	MGA	-0.32866	7.3376	0.742413
ENSG00000115504	EHBP1	0.328591	30.8322	0.742465
ENSG00000239388	ASB14	-0.32848	-81.7264	0.742552
ENSG00000147465	STAR	0.328399	9.54434	0.74261
ENSG00000172818	OVOL1	0.328349	3.82132	0.742648
ENSG00000186666	BCDIN3D	-0.32834	-6.65611	0.742658
ENSG00000132465	JCHAIN	0.328329	2.976	0.742663
ENSG00000169994	MYO7B	0.328298	30.8358	0.742687
ENSG00000198601	OR2M2	0.328152	52.9751	0.742797
ENSG00000159216	RUNX1	0.328133	9.36552	0.742811
ENSG00000244115	DNAJC25-GNG10	-0.32812	-5.21538	0.742819
ENSG00000113396	SLC27A6	-0.32804	-19.2201	0.742879
ENSG00000130300	PLVAP	0.327947	11.1568	0.742952
ENSG00000092969	TGFB2	-0.32788	-3.93138	0.742999
ENSG00000145349	CAMK2D	-0.32788	-3.432	0.743005
ENSG00000184209	SNRNP35	-0.32784	-2.58367	0.743036
ENSG00000073803	MAP3K13	-0.32778	-0.99066	0.743074
ENSG00000111737	RAB35	-0.32777	-13.1603	0.743088
ENSG00000079112	CDH17	-0.32766	-48.884	0.743166
ENSG00000055208	TAB2	-0.32753	-6.47395	0.743266
ENSG00000164326	CARTPT	-0.32741	-25.3034	0.743359
ENSG00000114455	HHLA2	0.327259	5.60127	0.743472
ENSG00000244617	ASPRV1	-0.32722	-48.8227	0.743501
ENSG00000120899	PTK2B	0.327174	16.7801	0.743536
ENSG00000178075	GRAMD1C	-0.32709	-7.54608	0.743598
ENSG00000175264	CHST1	-0.32692	-5.21259	0.743732
ENSG00000099204	ABLIM1	-0.3268	-27.2469	0.743815
ENSG00000173542	MOB1B	-0.32677	-1.36515	0.74384
ENSG00000156030	MIDEAS	-0.32673	-14.0796	0.743868
ENSG00000234616	JRK	-0.32671	-6.37007	0.743887
ENSG00000239382	ALKBH6	-0.32661	-15.023	0.743961
ENSG00000135914	HTR2B	-0.32633	-5.92453	0.744178
ENSG00000161904	LEMD2	-0.32624	-3.22614	0.74424
ENSG00000161860	SYCE2	0.326097	9.67535	0.744351
ENSG00000196290	NIF3L1	0.325988	1.75947	0.744433
ENSG00000119684	MLH3	0.325828	0.618673	0.744554
ENSG00000135824	RGS8	0.325708	244.513	0.744645
ENSG00000115290	GRB14	0.325703	10.6675	0.744649
ENSG00000072786	STK10	-0.32568	-4.15815	0.744664
ENSG00000129351	ILF3	-0.32566	-5.68049	0.74468
ENSG00000108039	XPNPEP1	-0.32552	-6.6381	0.744787
ENSG00000138944	SHISAL1	-0.32538	-15.7894	0.744892
ENSG00000078902	TOLLIP	-0.32527	-13.1306	0.744978
ENSG00000105370	LIM2	-0.32512	-29.4287	0.745093
ENSG00000197134	ZNF257	0.325041	0.945092	0.74515
ENSG00000109272	PF4V1	0.324828	10.1182	0.745311
ENSG00000091436	MAP3K20	-0.32479	-5.23949	0.745343
ENSG00000174327	SLC16A13	-0.32449	-13.5821	0.745569
ENSG00000081277	PKP1	-0.32448	-8.37357	0.745575
ENSG00000129295	DNAAF11	0.324477	50.3425	0.745577
ENSG00000171115	GIMAP8	-0.32443	-2.13241	0.745613
ENSG00000197429	IPP	-0.32431	-3.17464	0.745701
ENSG00000165948	IFI27L1	0.324107	6.19223	0.745857
ENSG00000189334	S100A14	0.324077	2.05575	0.74588
ENSG00000148604	RGR	-0.32403	-56.4656	0.745914
ENSG00000120075	HOXB5	0.324027	2.04919	0.745918
ENSG00000170743	SYT9	0.323952	26.6018	0.745974
ENSG00000147419	CCDC25	0.323804	3.20626	0.746087
ENSG00000265241	RBM8A	-0.32376	-1.7138	0.746118
ENSG00000164978	NUDT2	-0.32365	-2.25161	0.746202
ENSG00000167733	HSD11B1L	-0.32343	-99.8254	0.746372
ENSG00000221900	POM121L12	0.323281	19.3315	0.746483
ENSG00000070159	PTPN3	0.32327	19.7345	0.746491
ENSG00000156103	MMP16	0.323221	22.6317	0.746528
ENSG00000154645	CHODL	-0.32315	-30.3274	0.746583
ENSG00000206077	ZDHHC11B	-0.32309	-0.26268	0.746623
ENSG00000145824	CXCL14	0.322956	4.57409	0.746729
ENSG00000127947	PTPN12	-0.32275	-5.28526	0.746884
ENSG00000006695	COX10	-0.32263	-0.00147	0.746974
ENSG00000198700	IPO9	-0.32262	-5.78505	0.746981
ENSG00000092445	TYRO3	0.322619	0.612562	0.746983
ENSG00000107338	SHB	0.322553	1.29414	0.747034
ENSG00000170275	CRTAP	-0.32252	-4.03276	0.74706
ENSG00000105398	SULT2A1	-0.32252	-7.14021	0.74706
ENSG00000214087	ARL16	0.322301	-0.03936	0.747225
ENSG00000174527	MYO1H	-0.32229	-20.6801	0.747232
ENSG00000198826	ARHGAP11A	0.322206	5.67566	0.747297
ENSG00000116809	ZBTB17	0.322187	10.6226	0.747311
ENSG00000169035	KLK7	-0.32215	-32.6668	0.747342
ENSG00000227057	WDR46	0.322132	6.28676	0.747353
ENSG00000104967	NOVA2	0.322055	6.15987	0.747411
ENSG00000138363	ATIC	0.322011	3.16342	0.747445
ENSG00000159885	ZNF222	0.321931	10.7593	0.747505
ENSG00000081041	CXCL2	-0.32187	-4.49471	0.747549
ENSG00000280094	OR1B1	-0.32174	-15.1766	0.747651
ENSG00000131126	TEX101	0.321495	132.534	0.747836
ENSG00000215421	ZNF407	-0.32131	-2.81045	0.747973
ENSG00000163281	GNPDA2	0.321239	1.36409	0.748029
ENSG00000163389	POGLUT1	0.320996	5.97885	0.748214
ENSG00000145780	FEM1C	0.320987	1.14148	0.74822
ENSG00000107798	LIPA	0.320963	5.27772	0.748238
ENSG00000172977	KAT5	-0.32095	-20.3855	0.748246
ENSG00000166548	TK2	0.32089	2.89946	0.748294
ENSG00000081665	ZNF506	-0.32078	-13.4657	0.748379
ENSG00000177427	MIEF2	-0.32075	-5.57956	0.7484
ENSG00000171611	PTCRA	0.320709	4.03906	0.748431
ENSG00000093183	SEC22C	0.320687	7.88664	0.748448
ENSG00000112739	PRPF4B	0.320615	-3.21308	0.748502
ENSG00000114942	EEF1B2	0.3206	38.5605	0.748514
ENSG00000262543	SMIM28	0.320575	55.3392	0.748533
ENSG00000170262	MRAP	0.320464	6.26623	0.748617
ENSG00000158748	HTR6	-0.32038	-1.71146	0.748681
ENSG00000112695	COX7A2	0.319947	7.87654	0.749009
ENSG00000115226	FNDC4	0.319753	13.8038	0.749156
ENSG00000086544	ITPKC	-0.31964	-5.29924	0.749238
ENSG00000187783	TMEM72	-0.31959	-4.48589	0.749278
ENSG00000107738	VSIR	-0.31942	-3.78468	0.749409
ENSG00000196159	FAT4	-0.31942	-22.6788	0.74941
ENSG00000059758	CDK17	-0.31938	-4.35765	0.74944
ENSG00000171224	FAM241B	0.319352	1.57518	0.74946
ENSG00000141258	SGSM2	-0.31934	-5.98911	0.749466
ENSG00000171385	KCND3	0.319342	19.8098	0.749467
ENSG00000125743	SNRPD2	-0.31934	-9.91218	0.749469
ENSG00000159733	ZFYVE28	-0.31933	-0.87857	0.74948
ENSG00000108309	RUNDC3A	0.319261	32.0567	0.749528
ENSG00000122194	PLG	-0.31908	-10.8059	0.749665
ENSG00000186088	GSAP	-0.31902	-1.58138	0.749713
ENSG00000149541	B3GAT3	-0.31899	6.85913	0.749732
ENSG00000092054	MYH7	-0.31884	-17.5677	0.749851
ENSG00000143228	NUF2	-0.31881	-12.1778	0.749868
ENSG00000186976	EFCAB6	0.318567	3.80308	0.750055
ENSG00000135404	CD63	0.318536	11.4845	0.750078
ENSG00000078401	EDN1	0.318512	4.58885	0.750096
ENSG00000127463	EMC1	-0.3185	-2.69771	0.750106
ENSG00000170634	ACYP2	0.318436	2.89393	0.750154
ENSG00000130307	USHBP1	-0.31827	-7.01819	0.750281
ENSG00000109610	SOD3	-0.31822	-23.3516	0.750315
ENSG00000108395	TRIM37	0.318113	11.4601	0.750399
ENSG00000181885	CLDN7	-0.31803	-3.55996	0.750463
ENSG00000129197	RPAIN	0.317906	5.13068	0.750556
ENSG00000124253	PCK1	-0.31777	-36.6514	0.750661
ENSG00000051825	MPHOSPH9	0.317747	4.05769	0.750677
ENSG00000196660	SLC30A10	0.317601	19.2325	0.750788
ENSG00000131355	ADGRE3	-0.31732	-15.2104	0.751002
ENSG00000143158	MPC2	-0.31723	-11.2665	0.751072
ENSG00000174672	BRSK2	-0.31718	-11.8361	0.751108
ENSG00000170605	OR9K2	-0.31717	-31.3851	0.751115
ENSG00000182103	FAM181B	0.317141	1.58382	0.751137
ENSG00000174837	ADGRE1	-0.31698	-2.40294	0.751262
ENSG00000127554	GFER	0.316911	2.80982	0.751311
ENSG00000164485	IL22RA2	0.316781	87.9847	0.75141
ENSG00000104388	RAB2A	0.316767	16.1637	0.75142
ENSG00000197353	LYPD2	-0.31671	-22.8641	0.751463
ENSG00000103942	HOMER2	-0.31668	-1.97777	0.751484
ENSG00000084070	SMAP2	-0.31668	-11.8711	0.751486
ENSG00000168615	ADAM9	-0.31657	-8.70257	0.751571
ENSG00000171722	SPATA46	-0.31654	-29.4102	0.751592
ENSG00000125970	RALY	0.316526	7.96686	0.751604
ENSG00000171944	OR52A5	0.316503	6.36969	0.751621
ENSG00000168333	PPDPFL	0.316481	26.1089	0.751637
ENSG00000104064	GABPB1	-0.31646	-7.67124	0.751653
ENSG00000106460	TMEM106B	0.316456	2.5493	0.751657
ENSG00000013503	POLR3B	-0.31641	-1.97743	0.75169
ENSG00000148053	NTRK2	-0.31624	-8.43979	0.751822
ENSG00000155792	DEPTOR	0.316209	4.32294	0.751844
ENSG00000135048	CEMIP2	-0.31609	-3.97441	0.751937
ENSG00000280021	OR51F1	-0.31606	-50.1851	0.751954
ENSG00000162511	LAPTM5	-0.31603	-5.85185	0.751978
ENSG00000132635	PCED1A	0.315749	8.34661	0.752193
ENSG00000164898	FMC1	-0.31568	8.63619	0.752243
ENSG00000176853	FAM91A1	-0.31561	-1.05264	0.752296
ENSG00000123643	SLC36A1	-0.31554	-0.51718	0.752348
ENSG00000135740	SLC9A5	0.31532	29.6553	0.752519
ENSG00000088832	FKBP1A	-0.31525	-3.01046	0.752571
ENSG00000166862	CACNG2	0.315208	17.9911	0.752603
ENSG00000151694	ADAM17	-0.31515	-2.45941	0.752646
ENSG00000204524	ZNF805	-0.3151	-3.09403	0.752688
ENSG00000154781	CCDC174	0.314865	8.86185	0.752864
ENSG00000171813	PWWP2B	0.314697	30.3195	0.752992
ENSG00000117013	KCNQ4	-0.31469	-12.6588	0.753
ENSG00000168748	CA7	-0.31461	-25.3947	0.753059
ENSG00000144136	SLC20A1	0.314494	4.77933	0.753146
ENSG00000123415	SMUG1	0.314475	4.48923	0.75316
ENSG00000036828	CASR	-0.31447	-10.8263	0.753165
ENSG00000175946	KLHL38	0.314364	25.1202	0.753245
ENSG00000118922	KLF12	0.314344	16.6892	0.75326
ENSG00000170085	SIMC1	-0.31431	-22.6324	0.753284
ENSG00000121895	TMEM156	-0.31423	-3.02729	0.753343
ENSG00000016864	GLT8D1	-0.31423	-5.89831	0.753346
ENSG00000198728	LDB1	0.314203	16.6738	0.753367
ENSG00000120314	WDR55	0.314169	3.74829	0.753393
ENSG00000124155	PIGT	-0.31409	-12.1127	0.753453
ENSG00000070010	UFD1	-0.31397	-6.82044	0.753541
ENSG00000228567	VN1R4	-0.31397	-66.0944	0.753544
ENSG00000089012	SIRPG	-0.31395	-7.15484	0.753557
ENSG00000079739	PGM1	-0.31383	-4.53393	0.753648
ENSG00000139780	METTL21C	0.313648	28.3834	0.753788
ENSG00000187140	FOXD3	0.313467	43.4025	0.753926
ENSG00000103310	ZP2	0.313375	17.2926	0.753996
ENSG00000105875	WDR91	-0.31331	-3.89575	0.754043
ENSG00000198680	TUSC1	-0.31329	-5.2552	0.754058
ENSG00000072041	SLC6A15	-0.31325	-35.47	0.754087
ENSG00000187189	TSPYL4	-0.31316	-0.65551	0.754159
ENSG00000149016	TUT1	-0.31316	-11.3175	0.754161
ENSG00000175449	RFESD	0.312951	2.90437	0.754318
ENSG00000178222	RNF212	-0.3128	-6.63572	0.754433
ENSG00000162951	LRRTM1	0.312712	64.1731	0.7545
ENSG00000159337	PLA2G4D	-0.31258	-0.11086	0.754601
ENSG00000026751	SLAMF7	-0.31241	-0.22109	0.754727
ENSG00000170442	KRT86	-0.3123	-74.8204	0.754815
ENSG00000095319	NUP188	0.312145	8.71882	0.75493
ENSG00000165434	PGM2L1	0.31194	2.34985	0.755086
ENSG00000198894	CIPC	-0.31184	-20.6152	0.755162
ENSG00000161671	EMC10	-0.31175	-0.65228	0.755229
ENSG00000113269	RNF130	0.311734	4.95625	0.755243
ENSG00000116157	GPX7	-0.31165	-1.35327	0.75531
ENSG00000124635	H2BC11	0.311605	8.53543	0.755341
ENSG00000148803	FUOM	0.311594	2.88231	0.755349
ENSG00000197816	CCDC180	0.31153	9.19179	0.755398
ENSG00000103365	GGA2	-0.31148	-2.41722	0.755439
ENSG00000119729	RHOQ	0.3114	3.20087	0.755496
ENSG00000161513	FDXR	-0.31137	-20.8559	0.75552
ENSG00000203837	PNLIPRP3	0.311325	32.989	0.755554
ENSG00000109062	NHERF1	-0.31117	-4.26501	0.755671
ENSG00000138231	DBR1	-0.31115	-11.8972	0.75569
ENSG00000089639	GMIP	-0.31111	-7.28609	0.755718
ENSG00000138600	SPPL2A	-0.31097	-2.33842	0.755825
ENSG00000186306	OR10T2	-0.31093	-17.2597	0.755851
ENSG00000107438	PDLIM1	-0.31077	-1.29901	0.755977
ENSG00000103043	VAC14	0.310666	1.72486	0.756055
ENSG00000091844	RGS17	-0.31049	-5.08714	0.756185
ENSG00000147883	CDKN2B	0.310486	8.70607	0.756191
ENSG00000107625	DDX50	0.310485	7.07286	0.756192
ENSG00000284306	SSU72L2	0.310459	86.1346	0.756212
ENSG00000183722	LHFPL6	-0.31045	-0.09147	0.756219
ENSG00000146757	ZNF92	0.310262	20.6652	0.756362
ENSG00000179041	RRS1	-0.31006	-14.2998	0.756512
ENSG00000145703	IQGAP2	0.310045	2.27743	0.756527
ENSG00000166796	LDHC	-0.30985	-1.18868	0.756676
ENSG00000176834	VSIG10	-0.30974	-6.48578	0.75676
ENSG00000164587	RPS14	-0.30952	-15.6855	0.756925
ENSG00000175287	PHYHD1	-0.30925	-11.2995	0.757131
ENSG00000174705	SH3PXD2B	-0.30911	-0.9547	0.757241
ENSG00000170923	OR7G2	-0.30908	-14.5536	0.757263
ENSG00000165695	AK8	0.308977	5.56289	0.757339
ENSG00000058729	RIOK2	-0.30896	-3.15339	0.757355
ENSG00000198604	BAZ1A	0.308882	18.9604	0.757411
ENSG00000100994	PYGB	0.308879	4.76461	0.757413
ENSG00000159173	TNNI1	0.308854	13.9739	0.757432
ENSG00000261787	TCF24	-0.30882	-49.0251	0.757455
ENSG00000144792	ZNF660	0.308769	26.738	0.757497
ENSG00000167346	MMP26	-0.30873	-4.10224	0.757524
ENSG00000186766	FOXI2	-0.30872	-57.2209	0.757534
ENSG00000174796	THAP6	-0.30837	-7.95687	0.757801
ENSG00000197272	IL27	-0.30834	-8.68161	0.757827
ENSG00000285082	ENSG00000285082	-0.30832	-5.91262	0.757837
ENSG00000189129	PLAC9	0.308273	8.79776	0.757875
ENSG00000164821	DEFA4	0.308258	7.42433	0.757886
ENSG00000170364	SETMAR	-0.30808	-7.50292	0.758021
ENSG00000248905	FMN1	0.30807	4.38807	0.758029
ENSG00000250565	ATP6V1E2	-0.30805	-9.02659	0.758047
ENSG00000196503	ARL9	0.307864	6.80744	0.758186
ENSG00000110921	MVK	-0.30758	-19.9331	0.758405
ENSG00000197213	ZSCAN5B	0.307517	1.49934	0.75845
ENSG00000053770	AP5M1	0.307459	96.7938	0.758494
ENSG00000276231	PIK3R6	-0.30742	-5.85281	0.758524
ENSG00000151135	TMEM263	0.307381	12.9601	0.758553
ENSG00000213793	ZNF888	-0.3073	-16.4886	0.758618
ENSG00000121351	IAPP	0.307108	45.7461	0.758761
ENSG00000107954	NEURL1	0.307092	3.10982	0.758774
ENSG00000183010	PYCR1	0.306965	12.9986	0.75887
ENSG00000095321	CRAT	-0.30695	-4.4306	0.758883
ENSG00000197261	C6orf141	0.306947	4.79255	0.758884
ENSG00000213638	ADAT3	-0.3069	-3.34092	0.758917
ENSG00000156469	MTERF3	-0.3069	-11.6948	0.758918
ENSG00000138587	MNS1	0.306877	2.23921	0.758937
ENSG00000134504	KCTD1	-0.30682	-6.29158	0.758979
ENSG00000107295	SH3GL2	0.306751	3.67373	0.759033
ENSG00000111875	ASF1A	-0.30629	-2.66503	0.759385
ENSG00000177432	NAP1L5	-0.30628	-1.87124	0.75939
ENSG00000130943	PKDREJ	-0.30612	1.84135	0.75951
ENSG00000204538	PSORS1C2	0.306081	6.74049	0.759543
ENSG00000285891	MSANTD5	0.30604	3.5174	0.759574
ENSG00000127377	CRYGN	0.30599	2.22996	0.759612
ENSG00000183856	IQGAP3	0.305834	3.0565	0.759731
ENSG00000198276	UCKL1	0.305816	6.58229	0.759745
ENSG00000164683	HEY1	-0.30565	-9.81322	0.759869
ENSG00000153339	TRAPPC8	-0.30563	-8.05872	0.759884
ENSG00000188295	ZNF669	-0.30562	-14.4809	0.759897
ENSG00000181023	OR56B1	0.305476	13.835	0.760003
ENSG00000170948	MBD3L1	-0.30541	-15.9663	0.760055
ENSG00000179270	PCARE	-0.30501	-5.67742	0.760357
ENSG00000198794	SCAMP5	-0.30473	-3.70772	0.760572
ENSG00000068024	HDAC4	-0.30455	-24.8557	0.760708
ENSG00000177051	FBXO46	-0.30447	-9.35017	0.760773
ENSG00000029364	SLC39A9	-0.30441	-5.95227	0.760814
ENSG00000005810	MYCBP2	0.304302	14.0629	0.760898
ENSG00000119865	CNRIP1	0.304229	12.8093	0.760953
ENSG00000110711	AIP	-0.30408	-24.0392	0.761067
ENSG00000196800	SPINK14	-0.30406	-41.4442	0.761081
ENSG00000006638	TBXA2R	-0.30402	-41.8174	0.761116
ENSG00000154734	ADAMTS1	-0.30399	-10.1677	0.761132
ENSG00000188167	TMPPE	-0.30394	-1.34133	0.761172
ENSG00000149054	ZNF215	0.303867	0.980299	0.76123
ENSG00000174032	SLC25A30	0.303851	9.5623	0.761241
ENSG00000160991	ORAI2	-0.30383	-1.80055	0.761254
ENSG00000177352	CCDC71	-0.30373	-8.06986	0.761334
ENSG00000181450	ZNF678	0.303648	4.40176	0.761396
ENSG00000267855	NDUFA7	-0.3035	-6.47331	0.761511
ENSG00000021762	OSBPL5	0.303394	2.9997	0.76159
ENSG00000173452	TMEM196	0.303208	16.9206	0.761731
ENSG00000115816	CEBPZ	-0.30311	-1.80859	0.761808
ENSG00000172403	SYNPO2	0.30296	7.44974	0.76192
ENSG00000129187	DCTD	-0.30279	-6.54201	0.762052
ENSG00000103248	MTHFSD	-0.30276	-8.88321	0.762075
ENSG00000158481	CD1C	-0.30265	-1.49195	0.762158
ENSG00000079101	CLUL1	-0.30194	-5.18579	0.7627
ENSG00000161048	NAPEPLD	-0.30191	-9.20226	0.762723
ENSG00000078043	PIAS2	0.301779	1.9675	0.762821
ENSG00000186567	CEACAM19	-0.30172	-15.428	0.762867
ENSG00000127954	STEAP4	0.301575	1.59943	0.762976
ENSG00000268434	ENSG00000268434	0.30149	6.23205	0.763041
ENSG00000138375	SMARCAL1	0.301455	2.63348	0.763068
ENSG00000160401	CFAP157	0.301413	4.0753	0.763099
ENSG00000137500	CCDC90B	0.30141	3.09127	0.763102
ENSG00000068697	LAPTM4A	-0.30141	-6.47083	0.763104
ENSG00000124713	GNMT	-0.3012	-4.42248	0.763258
ENSG00000091986	CCDC80	-0.30117	-2.28213	0.763286
ENSG00000185453	ZSWIM9	-0.30113	-0.17166	0.763318
ENSG00000155846	PPARGC1B	0.301104	4.32959	0.763335
ENSG00000175329	ISX	-0.30092	-11.615	0.763475
ENSG00000116299	ELAPOR1	0.300818	1.54192	0.763553
ENSG00000253846	PCDHGA10	0.300814	57.6046	0.763556
ENSG00000204501	PRAMEF15	0.300795	368.782	0.763571
ENSG00000176014	TUBB6	0.300729	0.47987	0.763621
ENSG00000116260	QSOX1	-0.3007	-2.26052	0.763643
ENSG00000100218	RSPH14	0.300632	15.4272	0.763695
ENSG00000164035	EMCN	0.300422	13.4732	0.763855
ENSG00000155158	TTC39B	0.300418	2.17685	0.763858
ENSG00000165072	MAMDC2	-0.30039	-2.60897	0.763879
ENSG00000196352	CD55	0.300213	8.68162	0.764014
ENSG00000142599	RERE	0.30017	3.912	0.764047
ENSG00000180008	SOCS4	-0.30015	-40.4243	0.764064
ENSG00000164751	PEX2	0.300128	5.47538	0.76408
ENSG00000051596	THOC3	-0.30005	63.8724	0.764139
ENSG00000181409	AATK	-0.29995	-13.5649	0.764215
ENSG00000103194	USP10	-0.29992	-2.10544	0.76424
ENSG00000211455	STK38L	0.299838	6.3348	0.764301
ENSG00000175283	DOLK	0.299685	5.1493	0.764417
ENSG00000174804	FZD4	-0.29966	-8.63634	0.764435
ENSG00000163510	CWC22	-0.2996	-3.52989	0.764485
ENSG00000132842	AP3B1	0.299571	4.27259	0.764504
ENSG00000136535	TBR1	-0.29947	-18.6061	0.764584
ENSG00000196289	BECN2	0.29918	16.4736	0.764803
ENSG00000143632	ACTA1	-0.29918	-27.746	0.764806
ENSG00000064886	CHI3L2	0.299157	1.34893	0.76482
ENSG00000164236	ANKRD33B	-0.29905	-3.65316	0.7649
ENSG00000110876	SELPLG	0.298857	7.14362	0.765049
ENSG00000134049	IER3IP1	0.298762	5.52895	0.765121
ENSG00000165623	UCMA	0.298671	20.381	0.765191
ENSG00000178363	CALML3	0.298305	109.371	0.765471
ENSG00000125827	TMX4	0.298076	5.50018	0.765645
ENSG00000131845	ZNF304	0.297918	13.8571	0.765766
ENSG00000196196	HRCT1	0.297785	6.56447	0.765867
ENSG00000168263	KCNV2	-0.29755	-4.58731	0.766045
ENSG00000122786	CALD1	-0.29747	-7.7467	0.766108
ENSG00000228594	FNDC10	-0.29734	-97.923	0.766205
ENSG00000180332	KCTD4	0.297271	31.1239	0.76626
ENSG00000168003	SLC3A2	0.297136	22.821	0.766363
ENSG00000179615	OR2AP1	0.297097	49.4583	0.766392
ENSG00000100139	MICALL1	0.297035	15.0758	0.76644
ENSG00000124205	EDN3	0.296863	32.3589	0.766571
ENSG00000136156	ITM2B	-0.29654	-3.69607	0.76682
ENSG00000162639	HENMT1	0.296398	7.93144	0.766927
ENSG00000214842	RAD51AP2	-0.29637	-17.5616	0.766945
ENSG00000240849	PEDS1	-0.29603	-7.39381	0.767204
ENSG00000135341	MAP3K7	-0.29592	-11.6521	0.767294
ENSG00000144535	DIS3L2	0.295785	18.1924	0.767394
ENSG00000198829	SUCNR1	-0.29557	-15.1403	0.76756
ENSG00000170222	ADPRM	0.2955	3.80549	0.767612
ENSG00000100532	CGRRF1	0.295246	38.2682	0.767806
ENSG00000197410	DCHS2	-0.29525	-26.4312	0.767807
ENSG00000111886	GABRR2	-0.29522	18.8055	0.767824
ENSG00000173431	RNASE8	0.295206	3.34278	0.767836
ENSG00000123989	CHPF	-0.29507	-7.78945	0.767942
ENSG00000196132	MYT1	-0.29504	-42.1951	0.767963
ENSG00000070366	SMG6	0.295008	12.2889	0.767988
ENSG00000178896	EXOSC4	-0.29487	-3.05412	0.76809
ENSG00000188725	SMIM15	0.294873	6.89874	0.768091
ENSG00000126838	PZP	-0.29487	-84.6604	0.768092
ENSG00000062524	LTK	0.294517	12.1635	0.768363
ENSG00000112299	VNN1	-0.29448	-6.37523	0.768393
ENSG00000101076	HNF4A	-0.29442	-10.7643	0.76844
ENSG00000171612	SLC25A33	0.294392	7.14715	0.768459
ENSG00000169908	TM4SF1	0.294392	23.2483	0.768459
ENSG00000135414	GDF11	0.294365	37.8049	0.768479
ENSG00000163738	MTHFD2L	0.29428	1.10448	0.768544
ENSG00000158769	F11R	-0.29396	-19.465	0.768788
ENSG00000151967	SCHIP1	-0.29394	-5.6379	0.768805
ENSG00000259060	ENSG00000259060	-0.29382	-10.749	0.768895
ENSG00000126107	HECTD3	0.293788	22.5942	0.76892
ENSG00000157933	SKI	-0.29368	-9.03916	0.769002
ENSG00000136546	SCN7A	-0.29365	-29.6104	0.769027
ENSG00000104880	ARHGEF18	0.293566	1.54312	0.769089
ENSG00000138182	KIF20B	-0.29349	-5.97504	0.769149
ENSG00000172728	FUT10	-0.29347	-0.15318	0.769161
ENSG00000131203	IDO1	-0.29335	-2.87108	0.769251
ENSG00000112981	NME5	-0.29335	-10.9142	0.769252
ENSG00000162139	NEU3	-0.29334	-4.83504	0.769259
ENSG00000196470	SIAH1	-0.29331	-35.5566	0.769287
ENSG00000114853	ZBTB47	-0.29323	-3.9681	0.769346
ENSG00000064300	NGFR	-0.29322	-3.05788	0.769357
ENSG00000186393	KRT26	-0.29302	-17.913	0.769506
ENSG00000171564	FGB	0.29253	63.3449	0.769882
ENSG00000198948	MFAP3L	-0.29253	-4.41947	0.769883
ENSG00000137975	CLCA2	0.292511	58.9863	0.769896
ENSG00000164066	INTU	-0.2925	-2.32569	0.769905
ENSG00000163814	CDCP1	-0.29246	-5.83325	0.769935
ENSG00000105879	CBLL1	-0.29229	-3.17525	0.770066
ENSG00000130701	RBBP8NL	-0.29227	-35.8523	0.770081
ENSG00000138346	DNA2	-0.29223	-2.3724	0.770111
ENSG00000205409	OR52E6	0.292183	26.1711	0.770147
ENSG00000131746	TNS4	0.29212	-1.25286	0.770195
ENSG00000171759	PAH	0.291953	2.01912	0.770323
ENSG00000148584	A1CF	0.291755	42.1829	0.770474
ENSG00000148688	RPP30	0.29158	3.50321	0.770608
ENSG00000136531	SCN2A	-0.29155	-18.6174	0.770629
ENSG00000177575	CD163	0.291486	45.6983	0.77068
ENSG00000250424	ENSG00000250424	0.291475	6.66559	0.770688
ENSG00000065243	PKN2	-0.29146	-42.8208	0.770701
ENSG00000103254	ANTKMT	0.291298	1.82078	0.770824
ENSG00000087245	MMP2	0.291276	14.4095	0.77084
ENSG00000141622	RNF165	0.29099	15.5146	0.771059
ENSG00000265808	SEC22B	0.290935	50.7549	0.771101
ENSG00000089737	DDX24	-0.29092	-2.91402	0.771109
ENSG00000267680	ZNF224	0.290794	8.5317	0.771209
ENSG00000122642	FKBP9	0.290582	2.57803	0.771371
ENSG00000165379	LRFN5	0.290524	31.4253	0.771415
ENSG00000288602	C8orf44-SGK3	-0.29022	-5.53313	0.771647
ENSG00000176155	CCDC57	-0.2901	-4.05642	0.77174
ENSG00000117118	SDHB	0.290041	-1.2777	0.771785
ENSG00000111860	CEP85L	0.29	-1.09739	0.771816
ENSG00000115361	ACADL	-0.28994	-5.55628	0.771861
ENSG00000112414	ADGRG6	0.289903	3.61481	0.77189
ENSG00000169402	RSPH10B2	-0.28989	-7.74435	0.771903
ENSG00000152766	ANKRD22	0.289822	18.8372	0.771952
ENSG00000051128	HOMER3	0.289752	0.93893	0.772006
ENSG00000066735	KIF26A	-0.28974	-5.59322	0.772012
ENSG00000122012	SV2C	0.2897	6.17728	0.772045
ENSG00000229937	PRPS1L1	-0.28964	-39.696	0.772094
ENSG00000214694	ARHGEF33	0.28955	5.95431	0.772161
ENSG00000140443	IGF1R	0.289536	11.3762	0.772171
ENSG00000237136	C4orf51	-0.28946	-9.8759	0.772227
ENSG00000157538	VPS26C	0.289436	6.28718	0.772248
ENSG00000197520	FAM177B	0.289212	20.1009	0.772419
ENSG00000010072	SPRTN	0.289206	75.4298	0.772424
ENSG00000130383	FUT5	-0.2892	-103.679	0.77243
ENSG00000157578	LCA5L	-0.28878	-1.0892	0.772746
ENSG00000142546	NOSIP	0.288647	-1.11319	0.772851
ENSG00000112304	ACOT13	-0.28857	-1.93646	0.772912
ENSG00000187609	EXD3	0.288482	6.80448	0.772978
ENSG00000151612	ZNF827	-0.28839	-2.97788	0.773049
ENSG00000183578	TNFAIP8L3	-0.28833	-21.8206	0.773091
ENSG00000130731	METTL26	-0.28831	-3.91302	0.773109
ENSG00000055732	MCOLN3	0.288191	0.841932	0.773201
ENSG00000148357	HMCN2	-0.28816	-24.8057	0.773227
ENSG00000144120	TMEM177	0.28805	1.4668	0.773308
ENSG00000168386	FILIP1L	-0.28783	-17.1731	0.77348
ENSG00000196305	IARS1	0.287655	7.59526	0.77361
ENSG00000205022	PABPN1L	0.28746	26.3038	0.773761
ENSG00000179468	OR9A2	0.28743	22.9525	0.773783
ENSG00000145217	SLC26A1	0.28739	7.98026	0.773814
ENSG00000174099	MSRB3	0.287286	20.0341	0.773894
ENSG00000126218	F10	-0.28696	-8.55539	0.774145
ENSG00000129028	THAP10	-0.28679	-14.5318	0.77427
ENSG00000280571	ENSG00000280571	0.28679	3.31931	0.774273
ENSG00000163319	MRPS18C	0.286618	4.81295	0.774405
ENSG00000172803	SNX32	-0.28647	-5.39437	0.774516
ENSG00000164117	FBXO8	0.286428	7.04695	0.77455
ENSG00000166592	RRAD	0.286404	6.03031	0.774569
ENSG00000129170	CSRP3	0.286157	31.5703	0.774758
ENSG00000172188	OR4C11	-0.28615	-37.8277	0.774761
ENSG00000072756	TRNT1	0.285983	-0.85745	0.774891
ENSG00000168032	ENTPD3	-0.28583	-29.1185	0.775007
ENSG00000260371	ENSG00000260371	0.285559	20.6085	0.775216
ENSG00000151014	NOCT	-0.28532	-3.18716	0.775397
ENSG00000198768	APCDD1L	0.285273	21.4252	0.775435
ENSG00000178381	ZFAND2A	-0.28513	-0.8571	0.775545
ENSG00000102763	VWA8	-0.28488	-8.96859	0.775733
ENSG00000048462	TNFRSF17	0.284819	-4.82707	0.775783
ENSG00000160949	TONSL	0.28477	5.72444	0.77582
ENSG00000178586	OR6B3	0.284391	16.8133	0.776111
ENSG00000130309	COLGALT1	0.284365	3.3434	0.776131
ENSG00000166275	BORCS7	0.284297	4.74551	0.776183
ENSG00000273079	GRIN2B	0.284136	6.02303	0.776306
ENSG00000110880	CORO1C	-0.28412	-1.50237	0.776319
ENSG00000110768	GTF2H1	-0.28403	-1.36328	0.776386
ENSG00000270601	PRAMEF5	-0.28403	-161.894	0.776388
ENSG00000213714	FAM209B	-0.28399	-3.65579	0.776419
ENSG00000237289	CKMT1B	0.283958	48.1664	0.776443
ENSG00000182831	HAPSTR1	-0.28388	-10.3696	0.776499
ENSG00000219481	NBPF1	0.283883	10.326	0.7765
ENSG00000019186	CYP24A1	0.283734	1.22161	0.776614
ENSG00000138614	INTS14	0.283686	15.503	0.776651
ENSG00000120451	SNX19	-0.28362	-4.21643	0.776698
ENSG00000185633	NDUFA4L2	-0.28345	-16.9751	0.776831
ENSG00000174600	CMKLR1	-0.28342	-1.36434	0.776857
ENSG00000111961	SASH1	0.283371	3.63168	0.776893
ENSG00000125741	OPA3	0.283192	1.99936	0.77703
ENSG00000250506	CDK3	0.283093	4.69376	0.777105
ENSG00000152953	STK32B	0.283053	9.51976	0.777137
ENSG00000235631	RNF148	-0.28304	-120.434	0.777147
ENSG00000172771	EFCAB12	0.282931	6.57015	0.777229
ENSG00000162174	ASRGL1	0.282905	1.60298	0.77725
ENSG00000110203	FOLR3	-0.28288	-8.31577	0.777269
ENSG00000104313	EYA1	-0.28279	-49.411	0.77734
ENSG00000204595	DPRX	-0.28267	-42.3854	0.777432
ENSG00000104765	BNIP3L	-0.28252	-1.66723	0.777543
ENSG00000103089	FA2H	-0.28248	-3.40863	0.777577
ENSG00000118972	FGF23	0.282356	51.7299	0.77767
ENSG00000116752	BCAS2	-0.28232	-5.29047	0.777701
ENSG00000203963	C1orf141	-0.28231	-0.44097	0.777705
ENSG00000185306	C12orf56	0.282169	4.66764	0.777814
ENSG00000213967	ZNF726	-0.28215	-3.1093	0.777829
ENSG00000172031	EPHX4	-0.28191	-2.07243	0.778011
ENSG00000168505	GBX2	-0.28186	-64.1738	0.778051
ENSG00000010626	LRRC23	-0.28184	-13.8953	0.778066
ENSG00000188782	CATSPER4	0.28179	1.6661	0.778105
ENSG00000158806	NPM2	0.281752	3.70356	0.778134
ENSG00000119943	PYROXD2	0.281652	3.33097	0.77821
ENSG00000100201	DDX17	-0.28154	-17.8718	0.778295
ENSG00000109445	ZNF330	0.281482	10.1074	0.778341
ENSG00000144366	GULP1	-0.28126	-2.64385	0.77851
ENSG00000283755	CPHXL	-0.28111	-39.0865	0.778627
ENSG00000134324	LPIN1	0.281025	6.19467	0.778691
ENSG00000206432	TMEM200C	0.281014	12.3774	0.7787
ENSG00000278570	NR2E3	-0.28093	-51.1668	0.778763
ENSG00000178187	ZNF454	-0.2809	-13.3217	0.77879
ENSG00000138080	EMILIN1	0.280858	15.3686	0.778819
ENSG00000159322	ADPGK	-0.28072	-5.50492	0.778925
ENSG00000179148	ALOXE3	-0.28063	-7.20053	0.778993
ENSG00000147533	GOLGA7	-0.28051	-2.17065	0.779088
ENSG00000150783	TEX12	0.280335	43.9137	0.77922
ENSG00000168096	ANKS3	0.280272	3.57007	0.779269
ENSG00000184347	SLIT3	-0.28025	-117.442	0.779286
ENSG00000078081	LAMP3	-0.28024	-5.95632	0.779296
ENSG00000088926	F11	0.280207	4.43133	0.779319
ENSG00000118971	CCND2	-0.28017	-4.77836	0.779346
ENSG00000086205	FOLH1	-0.27999	-18.2314	0.779487
ENSG00000288701	PRRC2B	0.279434	2.35524	0.779912
ENSG00000123977	DAW1	0.279418	22.2898	0.779924
ENSG00000174469	CNTNAP2	-0.27939	-179.427	0.779946
ENSG00000143556	S100A7	0.279255	31.3013	0.780049
ENSG00000173614	NMNAT1	0.279242	5.82129	0.780059
ENSG00000244588	RAD21L1	-0.27922	-2.16959	0.780079
ENSG00000184840	TMED9	0.279096	4.07869	0.780171
ENSG00000263961	RHEX	0.278875	6.25952	0.780341
ENSG00000139220	PPFIA2	0.278543	2.20682	0.780595
ENSG00000186074	CD300LF	0.278533	7.96481	0.780603
ENSG00000131059	BPIFA3	0.278293	95.0737	0.780787
ENSG00000175785	PRIMA1	-0.27828	-10.9491	0.780797
ENSG00000138769	CDKL2	0.278241	9.47411	0.780827
ENSG00000101203	COL20A1	0.278234	33.1935	0.780833
ENSG00000150401	DCUN1D2	-0.27807	-4.36677	0.780959
ENSG00000171262	FAM98B	0.278024	8.07559	0.780994
ENSG00000163472	TMEM79	-0.27799	-2.93402	0.781021
ENSG00000180767	CHST13	0.27778	5.27375	0.781182
ENSG00000197362	ZNF786	-0.27775	-8.45137	0.781203
ENSG00000197102	DYNC1H1	-0.2777	-10.8797	0.781241
ENSG00000155229	MMS19	0.277651	4.68867	0.781281
ENSG00000112782	CLIC5	0.27765	1.51838	0.781281
ENSG00000141002	TCF25	0.277622	5.93138	0.781303
ENSG00000102890	ELMO3	0.277505	1.5201	0.781393
ENSG00000108379	WNT3	-0.27726	-31.4695	0.78158
ENSG00000119714	GPR68	0.277091	4.87413	0.78171
ENSG00000120253	NUP43	0.27706	92.7542	0.781734
ENSG00000179388	EGR3	0.276944	4.65747	0.781823
ENSG00000133065	SLC41A1	0.276868	0.576415	0.781881
ENSG00000172938	MRGPRD	-0.27683	45.9987	0.781907
ENSG00000179119	SPTY2D1	0.276787	1.79514	0.781943
ENSG00000213265	TSGA13	0.276774	78.9272	0.781953
ENSG00000197408	CYP2B6	0.276705	45.5841	0.782006
ENSG00000099998	GGT5	-0.27656	-6.03699	0.782119
ENSG00000115041	KCNIP3	0.276524	33.7555	0.782146
ENSG00000104879	CKM	-0.27642	-42.916	0.782228
ENSG00000255274	SMIM35	-0.27641	-8.62127	0.782236
ENSG00000184574	LPAR5	-0.27639	-0.16854	0.782246
ENSG00000083168	KAT6A	-0.27631	-11.0532	0.782309
ENSG00000101493	ZNF516	-0.27625	-13.708	0.782355
ENSG00000141543	EIF4A3	0.276246	1.5004	0.782359
ENSG00000135926	TMBIM1	-0.27615	-1.25471	0.782434
ENSG00000100196	KDELR3	0.276129	1.17016	0.782449
ENSG00000244187	TMEM141	0.276087	1.97318	0.782481
ENSG00000269466	H3Y1	-0.27598	-53.9039	0.782561
ENSG00000108786	HSD17B1	-0.27597	-9.54459	0.782569
ENSG00000167701	GPT	0.275939	35.6482	0.782595
ENSG00000255393	OOSP4B	0.275716	20.1751	0.782766
ENSG00000263020	ENSG00000263020	-0.27561	-27.2651	0.782845
ENSG00000227051	C14orf132	-0.27535	-2.1609	0.783044
ENSG00000188199	NUTM2B	-0.27528	-265.206	0.783098
ENSG00000102984	ZNF821	0.275226	8.94136	0.783143
ENSG00000113240	CLK4	-0.27513	-5.31334	0.783219
ENSG00000080200	CRYBG3	-0.27507	-22.7941	0.783262
ENSG00000148339	SLC25A25	-0.27501	3.15411	0.78331
ENSG00000122477	LRRC39	0.275005	10.2192	0.783312
ENSG00000130876	SLC7A10	0.274884	2.07311	0.783405
ENSG00000158488	CD1E	0.274818	10.9988	0.783456
ENSG00000132383	RPA1	-0.27481	-4.96075	0.783463
ENSG00000261341	SMIM47	-0.27463	-15.2512	0.783599
ENSG00000120094	HOXB1	-0.27446	-42.946	0.78373
ENSG00000204334	ERICH2	0.274378	40.6658	0.783794
ENSG00000183640	KRTAP8-1	0.274093	94.7658	0.784013
ENSG00000112619	PRPH2	0.274057	16.1685	0.784041
ENSG00000214338	SOGA3	-0.27405	-14.7553	0.784045
ENSG00000064652	SNX24	0.273917	3.71477	0.784149
ENSG00000127334	DYRK2	-0.27384	-2.1039	0.784206
ENSG00000141219	C17orf80	0.273827	5.5074	0.784218
ENSG00000070214	SLC44A1	-0.27365	-3.89462	0.784351
ENSG00000283952	ENSG00000283952	0.273517	42.8219	0.784456
ENSG00000127241	MASP1	-0.27349	-42.235	0.784476
ENSG00000198453	ZNF568	0.273488	2.28266	0.784478
ENSG00000258405	ZNF578	-0.27319	-9.98057	0.78471
ENSG00000132329	RAMP1	0.273072	1.25151	0.784798
ENSG00000101365	IDH3B	-0.27306	-2.6146	0.784809
ENSG00000163263	CFAP141	0.272812	117.478	0.784998
ENSG00000119912	IDE	0.272808	7.52202	0.785001
ENSG00000284680	OR8B2	0.272736	9.54908	0.785056
ENSG00000039139	DNAH5	-0.27271	-145.519	0.785077
ENSG00000114541	FRMD4B	0.272673	5.53224	0.785105
ENSG00000166961	MS4A15	-0.27256	-4.27818	0.785192
ENSG00000135299	ANKRD6	-0.27255	-2.37671	0.785198
ENSG00000026652	AGPAT4	0.272523	1.70346	0.78522
ENSG00000145757	SPATA9	0.2725	12.8763	0.785237
ENSG00000145526	CDH18	0.272457	63.1735	0.78527
ENSG00000175267	VWA3A	-0.27234	-18.5563	0.785357
ENSG00000178015	GPR150	-0.27234	-6.96413	0.785364
ENSG00000143768	LEFTY2	-0.27232	-36.2754	0.785376
ENSG00000282218	ENSG00000282218	-0.27224	-12.6441	0.785437
ENSG00000170899	GSTA4	0.272016	2.32157	0.78561
ENSG00000104419	NDRG1	-0.27196	-2.9874	0.785652
ENSG00000184731	FAM110C	-0.27183	-11.3188	0.785749
ENSG00000120907	ADRA1A	-0.27174	-13.2682	0.785822
ENSG00000198546	ZNF511	-0.27173	-5.08652	0.785827
ENSG00000109339	MAPK10	-0.27161	-2.78575	0.785921
ENSG00000169246	NPIPB3	0.271505	73.5468	0.786003
ENSG00000276430	FAM25C	-0.2715	-302.439	0.786008
ENSG00000171291	ZNF439	-0.2714	-5.98182	0.786086
ENSG00000163501	IHH	0.271227	13.018	0.786217
ENSG00000165025	SYK	0.271111	3.00813	0.786305
ENSG00000161929	SCIMP	0.271062	19.8306	0.786343
ENSG00000185860	CCDC190	-0.27104	-10.993	0.78636
ENSG00000178125	PPP1R42	-0.27075	-26.0562	0.786583
ENSG00000118804	STBD1	0.270737	0.914932	0.786593
ENSG00000196458	ZNF605	0.270593	2.50956	0.786704
ENSG00000138448	ITGAV	0.270581	9.18082	0.786714
ENSG00000231192	OR5H1	-0.27057	-11.9354	0.786721
ENSG00000007168	PAFAH1B1	-0.27026	-5.66918	0.78696
ENSG00000181761	OR8H3	-0.27014	-5.26462	0.787054
ENSG00000215474	SKOR2	-0.2701	-9.70709	0.787086
ENSG00000091181	IL5RA	0.270028	1.15542	0.787139
ENSG00000130348	QRSL1	-0.26995	-4.13933	0.787199
ENSG00000182853	VMO1	0.269939	2.5261	0.787207
ENSG00000119820	YIPF4	-0.26982	-3.86737	0.787299
ENSG00000171481	OR1L3	0.269649	83.1286	0.78743
ENSG00000160305	DIP2A	0.269644	1.24441	0.787434
ENSG00000174748	RPL15	0.269571	5.36473	0.78749
ENSG00000215193	PEX26	0.26957	5.28986	0.787491
ENSG00000153904	DDAH1	0.269527	5.49435	0.787524
ENSG00000145198	VWA5B2	0.269523	25.0698	0.787527
ENSG00000104368	PLAT	0.269401	1.44477	0.787621
ENSG00000213619	NDUFS3	0.269286	22.3695	0.787709
ENSG00000115649	CNPPD1	-0.269	-5.01458	0.787932
ENSG00000077458	FAM76B	-0.2688	-11.4961	0.788083
ENSG00000187747	OR52B6	-0.2688	-10.8947	0.788087
ENSG00000197249	SERPINA1	0.268684	8.76149	0.788173
ENSG00000164292	RHOBTB3	-0.26817	-14.3089	0.788565
ENSG00000100749	VRK1	0.268066	5.58781	0.788648
ENSG00000115946	PNO1	-0.26754	-19.4767	0.789056
ENSG00000035499	DEPDC1B	-0.26746	-0.60163	0.789118
ENSG00000165996	HACD1	0.26727	3.24065	0.789261
ENSG00000105393	BABAM1	0.267045	6.7372	0.789435
ENSG00000274749	KRTAP7-1	0.267039	30.2654	0.789439
ENSG00000162441	LZIC	-0.26683	-5.76782	0.789599
ENSG00000114204	SERPINI2	-0.26678	-70.138	0.78964
ENSG00000221963	APOL6	0.266776	3.02082	0.789642
ENSG00000186440	OR6P1	0.266753	53.2329	0.789659
ENSG00000189292	ALKAL2	0.266746	12.2957	0.789665
ENSG00000070759	TESK2	0.266665	2.01883	0.789727
ENSG00000140983	RHOT2	0.26655	7.2367	0.789816
ENSG00000164258	NDUFS4	-0.26653	-2.56302	0.789834
ENSG00000144229	THSD7B	-0.26651	-6.81548	0.789847
ENSG00000170523	KRT83	-0.26646	-2.22148	0.789885
ENSG00000167693	NXN	0.266181	5.42666	0.7901
ENSG00000116690	PRG4	0.266149	6.26621	0.790125
ENSG00000188833	ENTPD8	0.266108	10.633	0.790156
ENSG00000129951	PLPPR3	-0.26605	-5.98866	0.790202
ENSG00000148841	ITPRIP	0.265793	1.8817	0.790399
ENSG00000197953	AADACL2	-0.26571	-103.215	0.790464
ENSG00000122707	RECK	-0.26552	-4.65169	0.79061
ENSG00000118707	TGIF2	-0.26545	-12.02	0.790661
ENSG00000214253	FIS1	-0.2653	-9.57352	0.790775
ENSG00000197651	CCER1	0.265199	43.2133	0.790856
ENSG00000035115	SH3YL1	-0.26513	-0.7675	0.790913
ENSG00000162755	KLHDC9	-0.26505	-2.22676	0.79097
ENSG00000107872	FBXL15	0.26496	3.71339	0.79104
ENSG00000168538	TRAPPC11	0.264946	5.29724	0.791051
ENSG00000177494	ZBED2	-0.26494	-23.8668	0.791053
ENSG00000038945	MSR1	0.264875	15.4736	0.791106
ENSG00000165322	ARHGAP12	-0.26461	-5.81042	0.791313
ENSG00000059769	DNAJC25	0.264598	1.45967	0.791319
ENSG00000159461	AMFR	-0.26455	-2.29165	0.791359
ENSG00000105254	TBCB	-0.26454	1.00655	0.791362
ENSG00000164040	PGRMC2	-0.2644	-12.0668	0.79147
ENSG00000101752	MIB1	0.264342	4.88706	0.791517
ENSG00000265303	ENSG00000265303	-0.26419	-48.2377	0.791633
ENSG00000089169	RPH3A	-0.26366	-91.857	0.792043
ENSG00000161992	PRR35	0.263585	27.6005	0.7921
ENSG00000188735	TMEM120B	-0.26355	-2.86253	0.792127
ENSG00000139656	SMIM2	-0.26334	-139.644	0.792287
ENSG00000100578	KIAA0586	-0.26307	-7.12078	0.792499
ENSG00000177034	MTX3	0.2629	1.86915	0.792628
ENSG00000154479	CFAP210	-0.2629	-1.076	0.792628
ENSG00000244476	ERVFRD-1	-0.26281	-6.39809	0.792696
ENSG00000172247	C1QTNF4	0.262787	-8.01082	0.792715
ENSG00000091622	PITPNM3	0.262755	22.2822	0.792739
ENSG00000163705	FANCD2OS	0.26269	7.3284	0.79279
ENSG00000150457	LATS2	0.26269	3.29774	0.79279
ENSG00000137251	TINAG	0.262598	9.40872	0.79286
ENSG00000168243	GNG4	0.262541	7.0647	0.792904
ENSG00000197696	NMB	0.262325	3.97466	0.793071
ENSG00000049656	CLPTM1L	-0.26231	-7.58342	0.793081
ENSG00000147316	MCPH1	-0.2622	3.43674	0.793167
ENSG00000173334	TRIB1	0.262183	40.755	0.793181
ENSG00000148484	RSU1	-0.26199	-11.9588	0.79333
ENSG00000129315	CCNT1	-0.26197	-6.56452	0.793346
ENSG00000158816	VWA5B1	0.261878	16.7809	0.793415
ENSG00000188672	RHCE	0.261799	5.34403	0.793477
ENSG00000136155	SCEL	-0.26179	-54.7873	0.793484
ENSG00000215203	GRXCR1	0.261672	21.2783	0.793574
ENSG00000253767	PCDHGA8	-0.26158	-2.84045	0.793647
ENSG00000171044	XKR6	0.261577	3.83684	0.793647
ENSG00000168928	CTRB2	0.261559	-1.30742	0.793661
ENSG00000109061	MYH1	0.261454	76.0495	0.793742
ENSG00000173653	RCE1	-0.2613	-30.9185	0.793858
ENSG00000145911	N4BP3	-0.26123	-2.40682	0.793914
ENSG00000169964	TMEM42	0.261188	3.64803	0.793948
ENSG00000154473	BUB3	0.261123	13.5963	0.793998
ENSG00000145506	NKD2	-0.26108	-20.3988	0.794029
ENSG00000183785	TUBA8	-0.26078	-2.7668	0.794259
ENSG00000158470	B4GALT5	0.260575	6.04618	0.79442
ENSG00000085265	FCN1	0.260559	5.83795	0.794433
ENSG00000099308	MAST3	0.260554	1.65893	0.794436
ENSG00000129654	FOXJ1	0.260469	6.36009	0.794502
ENSG00000115419	GLS	0.260418	8.95868	0.794541
ENSG00000260596	DUX4	0.26032	202.392	0.794617
ENSG00000105205	CLC	-0.26024	-3.81218	0.794679
ENSG00000198203	SULT1C2	-0.26009	-14.5997	0.794796
ENSG00000254469	XNDC1N	-0.26003	-22.14	0.794837
ENSG00000134193	REG4	-0.25994	-40.7154	0.794914
ENSG00000152463	OLAH	-0.25985	-8.77082	0.794983
ENSG00000186838	SELENOV	0.259828	8.20698	0.794997
ENSG00000145107	TM4SF19	0.259809	4.31379	0.795011
ENSG00000154930	ACSS1	-0.2598	-1.03085	0.795016
ENSG00000076248	UNG	-0.2598	-19.4632	0.79502
ENSG00000143545	RAB13	0.259446	9.45175	0.795291
ENSG00000274386	TMEM269	-0.25935	-0.10776	0.795366
ENSG00000100197	CYP2D6	0.259113	18.1774	0.795548
ENSG00000090376	IRAK3	-0.25906	-12.9528	0.795591
ENSG00000165637	VDAC2	-0.25901	-15.8865	0.795625
ENSG00000066336	SPI1	-0.25884	-5.69817	0.795761
ENSG00000198797	BRINP2	-0.25882	-79.0586	0.795776
ENSG00000177291	GJD4	-0.25867	-30.2147	0.795891
ENSG00000129048	ACKR4	-0.25859	1.90541	0.795952
ENSG00000125484	GTF3C4	0.258517	10.2975	0.796008
ENSG00000104856	RELB	-0.25804	-13.5222	0.796372
ENSG00000280090	OR8B4	0.257955	10.5281	0.796442
ENSG00000153789	CIBAR2	-0.25792	-5.1208	0.796471
ENSG00000149735	GPHA2	0.257828	8.9239	0.79654
ENSG00000161921	CXCL16	0.257693	7.93589	0.796644
ENSG00000115053	NCL	0.257649	5.78903	0.796678
ENSG00000110104	CCDC86	-0.25762	-4.91652	0.796702
ENSG00000176495	OR5AN1	-0.25754	-122.819	0.796759
ENSG00000066455	GOLGA5	-0.25747	-3.47821	0.796815
ENSG00000154727	GABPA	-0.2573	-28.5006	0.796947
ENSG00000137691	CFAP300	-0.25717	-8.55661	0.797047
ENSG00000096093	EFHC1	0.257041	7.44163	0.797147
ENSG00000114446	IFT57	-0.25694	-4.6986	0.797227
ENSG00000183960	KCNH8	0.256844	43.2089	0.797299
ENSG00000126814	TRMT5	0.256558	38.119	0.79752
ENSG00000213160	KLHL23	-0.2564	-6.19492	0.797642
ENSG00000108424	KPNB1	-0.25633	-2.61832	0.797698
ENSG00000111707	SUDS3	-0.25628	-7.58898	0.797737
ENSG00000129244	ATP1B2	0.256221	8.54301	0.79778
ENSG00000084207	GSTP1	-0.25618	-3.84693	0.797811
ENSG00000143845	ETNK2	0.256031	8.58013	0.797927
ENSG00000125848	FLRT3	-0.25599	-4.73162	0.797962
ENSG00000103197	TSC2	0.255924	4.85965	0.79801
ENSG00000204007	GLT6D1	0.255846	31.0903	0.798069
ENSG00000011143	MKS1	-0.25566	1.64834	0.798213
ENSG00000185278	ZBTB37	0.255591	6.50995	0.798266
ENSG00000179456	ZBTB18	0.255413	3.40015	0.798404
ENSG00000166527	CLEC4D	-0.25539	-21.7903	0.798425
ENSG00000162599	NFIA	-0.25516	-17.4749	0.798597
ENSG00000075234	TTC38	-0.25515	-2.88323	0.798604
ENSG00000084764	MAPRE3	0.255059	-1.11053	0.798678
ENSG00000135100	HNF1A	0.255007	50.9245	0.798717
ENSG00000206052	DOK6	-0.25468	-12.8027	0.798973
ENSG00000176566	DCAF4L2	-0.25465	-64.7936	0.798993
ENSG00000157927	RADIL	0.254585	2.80547	0.799044
ENSG00000283361	CFAP97D2	-0.25448	-1.86911	0.799121
ENSG00000257411	ENSG00000257411	-0.25437	-26.1316	0.799212
ENSG00000125084	WNT1	0.254331	17.3955	0.79924
ENSG00000163635	ATXN7	0.254254	0.895522	0.7993
ENSG00000029639	TFB1M	-0.25421	-2.15548	0.799335
ENSG00000196968	FUT11	0.254166	14.88	0.799367
ENSG00000130513	GDF15	0.253964	8.7593	0.799523
ENSG00000005884	ITGA3	0.253944	3.31103	0.799539
ENSG00000239961	LILRA4	0.253909	2.19324	0.799566
ENSG00000175906	ARL4D	-0.25368	-7.19891	0.799739
ENSG00000167513	CDT1	0.253599	1.4726	0.799806
ENSG00000171161	ZNF672	0.253579	4.273	0.799821
ENSG00000128590	DNAJB9	0.253533	1.67338	0.799856
ENSG00000213402	PTPRCAP	-0.25349	-12.2535	0.799891
ENSG00000115594	IL1R1	0.253423	2.56593	0.799941
ENSG00000060749	QSER1	-0.25325	-2.04455	0.800075
ENSG00000179862	CITED4	-0.25306	-1.28942	0.80022
ENSG00000149313	AASDHPPT	0.252968	3.09403	0.800293
ENSG00000101150	TPD52L2	0.252931	2.11044	0.800321
ENSG00000180974	OR52E4	0.252785	18.2914	0.800434
ENSG00000151576	QTRT2	-0.25267	-7.87401	0.800523
ENSG00000175322	ZNF519	0.252655	0.002277	0.800535
ENSG00000138629	UBL7	0.252596	9.05235	0.800581
ENSG00000181939	OR4C15	-0.25221	-28.1281	0.800876
ENSG00000113595	TRIM23	0.252212	2.76644	0.800877
ENSG00000133639	BTG1	0.252156	5.70737	0.800921
ENSG00000141506	PIK3R5	0.25209	6.41334	0.800972
ENSG00000167123	CERCAM	-0.25205	-2.24851	0.800999
ENSG00000171885	AQP4	-0.25204	-18.8399	0.801009
ENSG00000119203	CPSF3	-0.25197	-8.17078	0.801064
ENSG00000147509	RGS20	0.251882	69.3482	0.801132
ENSG00000125968	ID1	-0.25187	-2.4609	0.801142
ENSG00000112333	NR2E1	-0.25182	-12.3033	0.801182
ENSG00000275674	ENSG00000275674	0.251777	9.31808	0.801213
ENSG00000114395	CYB561D2	0.251694	-8.7632	0.801277
ENSG00000198839	ZNF277	0.251567	5.79385	0.801376
ENSG00000070785	EIF2B3	0.251505	8.22591	0.801424
ENSG00000125888	BANF2	0.251335	17.6422	0.801555
ENSG00000156076	WIF1	-0.25109	-12.65	0.801743
ENSG00000079462	PAFAH1B3	-0.2508	-10.8252	0.801967
ENSG00000140830	TXNL4B	-0.25068	-14.0554	0.80206
ENSG00000164548	TRA2A	0.250616	-1.62889	0.802111
ENSG00000204983	PRSS1	0.250492	56.4333	0.802207
ENSG00000132437	DDC	0.250263	8.40365	0.802384
ENSG00000100664	EIF5	0.250195	9.04202	0.802437
ENSG00000185262	UBALD2	-0.24984	-5.42702	0.802711
ENSG00000182310	SPACA6	0.249786	11.4849	0.802753
ENSG00000153006	SREK1IP1	-0.24978	-1.54158	0.802755
ENSG00000168653	NDUFS5	0.249652	2.22014	0.802856
ENSG00000107614	TRDMT1	-0.24957	-1.98248	0.802918
ENSG00000166130	IKBIP	-0.24955	-3.58527	0.802937
ENSG00000166415	WDR72	0.249352	15.1609	0.803089
ENSG00000240891	PLCXD2	-0.24935	-4.78454	0.80309
ENSG00000180263	FGD6	0.249275	0.999062	0.803148
ENSG00000100628	ASB2	0.249019	2.26308	0.803346
ENSG00000258588	TRIM6-TRIM34	-0.24897	-8.22988	0.803383
ENSG00000121671	CRY2	0.248926	6.36316	0.803418
ENSG00000043591	ADRB1	-0.24888	-5.30295	0.803456
ENSG00000151033	LYZL2	0.248871	5.3909	0.80346
ENSG00000160868	CYP3A4	-0.24884	-28.2722	0.803485
ENSG00000184330	S100A7A	0.248826	34.9499	0.803495
ENSG00000080822	CLDND1	0.248755	14.1184	0.80355
ENSG00000152439	ZNF773	0.248646	8.43419	0.803635
ENSG00000158773	USF1	0.248633	5.98604	0.803645
ENSG00000070729	CNGB1	-0.24847	101.618	0.803769
ENSG00000180347	ITPRID1	-0.24842	-20.568	0.803808
ENSG00000121064	SCPEP1	-0.24834	-11.9821	0.803875
ENSG00000104231	ZFAND1	0.248299	10.7569	0.803903
ENSG00000179774	ATOH7	-0.24813	-2.85479	0.804035
ENSG00000118245	TNP1	0.247732	17.0891	0.804341
ENSG00000171840	NINJ2	0.247657	1.60808	0.8044
ENSG00000110013	SIAE	0.247599	2.48381	0.804444
ENSG00000106278	PTPRZ1	-0.24759	-8.24667	0.804454
ENSG00000166840	GLYATL1	-0.24694	-51.8108	0.804955
ENSG00000198805	PNP	0.246907	3.89682	0.80498
ENSG00000188313	PLSCR1	0.246814	3.94722	0.805053
ENSG00000204843	DCTN1	0.246804	-3.13856	0.80506
ENSG00000166821	PEX11A	0.246633	3.02294	0.805192
ENSG00000196839	ADA	0.246629	0.781872	0.805196
ENSG00000158864	NDUFS2	0.246597	4.51975	0.80522
ENSG00000053371	AKR7A2	0.246547	3.80535	0.805259
ENSG00000101194	SLC17A9	0.246036	1.64489	0.805655
ENSG00000214226	C17orf67	-0.24589	-2.90495	0.80577
ENSG00000115760	BIRC6	0.245672	66.339	0.805936
ENSG00000160767	ENTREP3	-0.24567	-1.36399	0.805938
ENSG00000066248	NGEF	-0.24538	-46.1876	0.806166
ENSG00000139537	CCDC65	-0.24523	-15.5199	0.806282
ENSG00000095906	NUBP2	0.245046	2.63901	0.806421
ENSG00000119042	SATB2	-0.24462	7.35187	0.806752
ENSG00000101213	PTK6	-0.24459	-7.03387	0.806774
ENSG00000169314	C22orf15	-0.24447	-5.58851	0.806863
ENSG00000151012	SLC7A11	-0.24428	-5.51	0.807013
ENSG00000172602	RND1	0.244266	3.47635	0.807024
ENSG00000204267	TAP2	0.243947	1.24589	0.807272
ENSG00000115282	TTC31	-0.24386	-6.27577	0.807338
ENSG00000188171	ZNF626	0.243822	2.49487	0.807369
ENSG00000114520	SNX4	0.243755	16.0701	0.80742
ENSG00000187607	ZNF286A	-0.24375	-4.77026	0.807422
ENSG00000214575	CPEB1	0.243718	7.41292	0.807449
ENSG00000151327	FAM177A1	-0.24356	0.283503	0.807573
ENSG00000116745	RPE65	-0.24353	-19.2326	0.807596
ENSG00000178358	OR2D3	0.243524	3.76311	0.807599
ENSG00000161682	FAM171A2	-0.2434	-13.3182	0.807696
ENSG00000165525	NEMF	0.243397	11.1906	0.807698
ENSG00000291312	ENSG00000291312	0.243373	3.64205	0.807717
ENSG00000242114	MTFP1	-0.24335	0.310703	0.807734
ENSG00000166589	CDH16	0.242579	72.1417	0.808332
ENSG00000165828	PRAP1	-0.24252	-13.4003	0.808376
ENSG00000141294	LRRC46	-0.24241	-3.72704	0.808464
ENSG00000131966	ACTR10	-0.24226	-0.83907	0.808578
ENSG00000080839	RBL1	0.242229	16.8703	0.808603
ENSG00000132746	ALDH3B2	0.242126	16.1959	0.808682
ENSG00000189046	ALKBH2	0.242126	1.25252	0.808683
ENSG00000161204	ABCF3	-0.24211	-2.79894	0.808693
ENSG00000162739	SLAMF6	0.242075	3.31105	0.808722
ENSG00000165487	MICU2	0.241787	3.19071	0.808945
ENSG00000185504	FAAP100	0.241694	8.8011	0.809017
ENSG00000125845	BMP2	-0.2416	-21.5516	0.809093
ENSG00000104760	FGL1	-0.24145	1.90615	0.809206
ENSG00000151491	EPS8	-0.24141	-5.2755	0.809239
ENSG00000122863	CHST3	-0.24134	-12.195	0.809289
ENSG00000103534	TMC5	0.24125	5.54174	0.809362
ENSG00000154269	ENPP3	0.24118	30.4436	0.809415
ENSG00000153790	C7orf31	0.24107	1.11524	0.809501
ENSG00000165699	TSC1	-0.24101	-1.70203	0.809545
ENSG00000147647	DPYS	-0.2409	-19.4448	0.809636
ENSG00000106771	TMEM245	-0.24084	-1.50673	0.809677
ENSG00000151148	UBE3B	-0.2408	-8.60334	0.809706
ENSG00000184937	WT1	-0.2407	-2.31769	0.809785
ENSG00000145287	PLAC8	0.24068	1.43845	0.809803
ENSG00000173011	TADA2B	-0.24049	-17.7488	0.809949
ENSG00000161649	CD300LG	-0.24047	-32.978	0.809969
ENSG00000178773	CPNE7	-0.24044	-1.19922	0.809986
ENSG00000143318	CASQ1	-0.24041	-24.4337	0.810012
ENSG00000073670	ADAM11	-0.24041	-18.5102	0.810012
ENSG00000119242	CCDC92	-0.24037	-6.64072	0.810047
ENSG00000110651	CD81	0.240109	0.219279	0.810246
ENSG00000140367	UBE2Q2	0.239992	11.9268	0.810336
ENSG00000136783	NIPSNAP3A	0.239909	0.913332	0.810401
ENSG00000066382	MPPED2	0.239892	1.2803	0.810414
ENSG00000188691	OR56A5	0.239838	20.1346	0.810455
ENSG00000115648	MLPH	0.239829	8.5703	0.810463
ENSG00000181004	BBS12	0.239798	1.27471	0.810487
ENSG00000125384	PTGER2	-0.23976	-2.14791	0.810513
ENSG00000179335	CLK3	-0.23968	-16.2147	0.810578
ENSG00000156931	VPS8	0.239653	1.27294	0.810599
ENSG00000233493	TMEM238	-0.23964	-2.61354	0.810606
ENSG00000169660	HEXD	-0.23964	-25.7657	0.810612
ENSG00000177707	NECTIN3	0.239504	5.68821	0.810715
ENSG00000173214	MFSD4B	0.23942	5.3375	0.81078
ENSG00000153093	ACOXL	-0.2394	-10.7673	0.810792
ENSG00000108370	RGS9	0.239298	8.10565	0.810875
ENSG00000156958	GALK2	-0.23909	-29.7879	0.811039
ENSG00000165140	FBP1	-0.23908	-4.22357	0.811043
ENSG00000148384	INPP5E	-0.23899	-5.52076	0.811111
ENSG00000115840	SLC25A12	0.238934	4.4586	0.811157
ENSG00000157570	TSPAN18	0.23881	12.7706	0.811253
ENSG00000103245	CIAO3	-0.2388	-23.2752	0.811263
ENSG00000151553	FHIP2A	-0.23873	-15.6137	0.811313
ENSG00000069399	BCL3	-0.2386	-6.043	0.811415
ENSG00000169403	PTAFR	0.238532	4.75038	0.811468
ENSG00000136425	CIB2	0.238378	0.719562	0.811588
ENSG00000152818	UTRN	0.238327	2.99279	0.811627
ENSG00000104998	IL27RA	0.238258	1.82722	0.811681
ENSG00000102931	ARL2BP	0.238088	20.7715	0.811812
ENSG00000119401	TRIM32	-0.23808	-1.97048	0.811822
ENSG00000176018	LYSMD3	-0.23801	-5.4388	0.811872
ENSG00000120742	SERP1	-0.23801	-8.40923	0.811874
ENSG00000122417	ODF2L	-0.23798	-1.55232	0.811894
ENSG00000181026	AEN	0.237888	4.41594	0.811968
ENSG00000134153	EMC7	0.237879	3.52644	0.811975
ENSG00000112167	SAYSD1	-0.23766	-5.8272	0.812141
ENSG00000101160	CTSZ	-0.23749	-1.48985	0.812275
ENSG00000214518	KRTAP2-2	-0.23735	-20.7831	0.812384
ENSG00000155465	SLC7A7	0.237347	0.978123	0.812387
ENSG00000110841	PPFIBP1	0.237204	1.36478	0.812498
ENSG00000053501	USE1	0.237069	1.61757	0.812603
ENSG00000144647	POMGNT2	-0.23676	-2.73216	0.812841
ENSG00000151466	SCLT1	-0.23674	-1.38677	0.81286
ENSG00000133800	LYVE1	0.23664	25.758	0.812936
ENSG00000214216	IQCJ	0.236586	39.1943	0.812978
ENSG00000162643	DNAI3	-0.2365	-0.12021	0.813044
ENSG00000197406	DIO3	-0.23633	-0.89312	0.813177
ENSG00000198612	COPS8	-0.23629	-16.9732	0.813207
ENSG00000143995	MEIS1	0.236251	10.1348	0.813238
ENSG00000146574	CCZ1B	0.23615	55.1689	0.813316
ENSG00000152256	PDK1	0.236016	3.07983	0.81342
ENSG00000212658	KRTAP29-1	-0.23599	-21.0998	0.81344
ENSG00000119457	SLC46A2	0.235962	2.07325	0.813462
ENSG00000089101	CFAP61	0.235404	1.05511	0.813895
ENSG00000168646	AXIN2	-0.2354	-8.72591	0.8139
ENSG00000071564	TCF3	-0.23535	-15.2978	0.813937
ENSG00000284976	ENSG00000284976	-0.23531	-3.51606	0.813971
ENSG00000158764	ITLN2	0.235299	31.4014	0.813977
ENSG00000149600	COMMD7	-0.23524	-0.75206	0.814025
ENSG00000138756	BMP2K	0.235234	7.4188	0.814027
ENSG00000214274	ANG	-0.2351	-1.21543	0.814128
ENSG00000291237	SOD2	0.235017	2.66987	0.814195
ENSG00000115252	PDE1A	-0.23477	-163.753	0.814387
ENSG00000145741	BTF3	-0.23475	-4.55726	0.814404
ENSG00000189060	H1-0	0.234716	4.71867	0.81443
ENSG00000136688	IL36G	0.234662	-5.65317	0.814471
ENSG00000104369	JPH1	-0.23466	-10.4467	0.814475
ENSG00000066032	CTNNA2	-0.23461	-15.0312	0.814513
ENSG00000145194	ECE2	-0.23457	-5.57069	0.814544
ENSG00000160716	CHRNB2	0.234547	8.22181	0.814561
ENSG00000173714	WFIKKN2	0.234538	9.67965	0.814567
ENSG00000213231	TCL1B	0.234435	5.79222	0.814647
ENSG00000118564	FBXL5	-0.23419	-3.37245	0.814838
ENSG00000137968	SLC44A5	0.234174	-0.06366	0.81485
ENSG00000113889	KNG1	-0.23416	-3.68073	0.814862
ENSG00000170950	PGK2	-0.23395	-38.1038	0.815026
ENSG00000111341	MGP	-0.23392	0.162252	0.815047
ENSG00000181333	HEPHL1	-0.23389	-17.7765	0.81507
ENSG00000083454	P2RX5	0.233771	6.21779	0.815163
ENSG00000173597	SULT1B1	-0.23371	-1.19704	0.815207
ENSG00000163141	BNIPL	0.2337	18.7055	0.815218
ENSG00000166558	SLC38A8	-0.23364	-6.96846	0.815268
ENSG00000049323	LTBP1	-0.23352	-1.66665	0.815358
ENSG00000092098	RNF31	0.233498	0.876284	0.815374
ENSG00000175505	CLCF1	-0.23331	-18.151	0.815523
ENSG00000237388	OR4A47	0.233192	23.9046	0.815612
ENSG00000137817	PARP6	-0.23315	-4.70124	0.815643
ENSG00000110871	COQ5	-0.23307	-5.57152	0.815707
ENSG00000125510	OPRL1	0.23306	4.98125	0.815715
ENSG00000175265	GOLGA8A	0.232757	1.99578	0.81595
ENSG00000198909	MAP3K3	-0.23276	-21.0345	0.81595
ENSG00000198300	PEG3	0.232675	0.680942	0.816013
ENSG00000111247	RAD51AP1	0.232625	7.67904	0.816052
ENSG00000106686	SPATA6L	-0.23259	-24.7517	0.816076
ENSG00000218305	CDC14C	-0.23241	-17.3396	0.81622
ENSG00000180616	SSTR2	0.232343	1.99163	0.816272
ENSG00000182327	GLTPD2	-0.23183	-1.13801	0.816673
ENSG00000291309	LY6S	-0.23175	-31.9537	0.816736
ENSG00000234284	ZNF879	-0.23164	-16.6961	0.81682
ENSG00000175582	RAB6A	-0.23163	-3.62077	0.816825
ENSG00000120756	PLS1	-0.23158	-2.05327	0.816862
ENSG00000177542	SLC25A22	-0.23147	-3.64735	0.816953
ENSG00000185432	METTL7A	-0.23131	3.06969	0.817072
ENSG00000077044	DGKD	0.231251	4.5069	0.81712
ENSG00000168994	PXDC1	0.231149	-0.1619	0.817199
ENSG00000142798	HSPG2	0.231114	1.03306	0.817226
ENSG00000020129	NCDN	-0.23104	-15.5756	0.817285
ENSG00000021300	PLEKHB1	0.231036	2.77567	0.817287
ENSG00000258436	RNASE12	0.2309	4.96832	0.817392
ENSG00000167757	KLK11	-0.23086	-12.9338	0.817423
ENSG00000174871	CNIH2	0.230703	8.60281	0.817546
ENSG00000125846	ZNF133	-0.23058	-20.5821	0.817643
ENSG00000150773	PIH1D2	-0.23049	-16.9762	0.817713
ENSG00000187730	GABRD	0.230299	13.2913	0.817859
ENSG00000113231	PDE8B	0.230236	7.54347	0.817908
ENSG00000136002	ARHGEF4	0.230177	10.1993	0.817954
ENSG00000101180	HRH3	-0.23	-16.476	0.818095
ENSG00000171848	RRM2	0.229873	6.78865	0.81819
ENSG00000183172	SMDT1	-0.22983	-8.94589	0.818227
ENSG00000169122	FAM110B	-0.22977	-18.5654	0.818268
ENSG00000236543	ENSG00000236543	0.229494	7.4903	0.818485
ENSG00000125531	FNDC11	-0.2294	-1.48783	0.818559
ENSG00000162777	DENND2D	-0.22906	-4.44184	0.818825
ENSG00000161381	PLXDC1	0.229048	2.19482	0.818832
ENSG00000162729	IGSF8	-0.2288	1.08088	0.819028
ENSG00000185483	ROR1	0.228753	1.93859	0.819061
ENSG00000170100	ZNF778	0.228689	22.7246	0.819111
ENSG00000178795	GDPD4	0.228601	15.5845	0.819179
ENSG00000136003	ISCU	-0.22852	-3.52495	0.819243
ENSG00000143569	UBAP2L	-0.22848	-24.0173	0.819276
ENSG00000163618	CADPS	-0.22847	-21.0208	0.819284
ENSG00000183979	NPB	-0.22837	-18.8456	0.819357
ENSG00000138180	CEP55	-0.22821	-10.0897	0.819485
ENSG00000248713	C4orf54	0.227895	18.6273	0.819728
ENSG00000162526	TSSK3	0.227703	31.3902	0.819877
ENSG00000071054	MAP4K4	0.227559	6.50988	0.819989
ENSG00000168038	ULK4	0.227512	1.95046	0.820026
ENSG00000172260	NEGR1	-0.22745	-19.2992	0.820071
ENSG00000176787	OR52E2	0.227438	28.517	0.820083
ENSG00000039537	C6	-0.22715	-54.4812	0.820308
ENSG00000168309	FAM107A	0.227062	10.6256	0.820376
ENSG00000135002	RFK	-0.22695	-1.28267	0.820465
ENSG00000182040	USH1G	0.226695	62.7421	0.820661
ENSG00000145247	OCIAD2	0.225955	5.3688	0.821236
ENSG00000205744	DENND1C	-0.22593	-4.12279	0.821254
ENSG00000289690	ENSG00000289690	0.225872	10.7313	0.821301
ENSG00000273045	C2orf15	-0.22573	-22.9161	0.821412
ENSG00000156885	COX6A2	-0.22567	-10.7101	0.821461
ENSG00000115350	POLE4	0.225541	0.361786	0.821558
ENSG00000121481	RNF2	-0.22539	-10.1082	0.821676
ENSG00000213215	OR2F1	0.225315	9.50747	0.821734
ENSG00000169752	NRG4	0.225187	11.1111	0.821834
ENSG00000118620	ZNF430	-0.22517	-0.16634	0.82185
ENSG00000180269	GPR139	0.224832	29.5791	0.82211
ENSG00000033030	ZCCHC8	-0.22476	-25.579	0.822164
ENSG00000105245	NUMBL	0.224625	11.2557	0.822271
ENSG00000249915	PDCD6	-0.2246	-5.74215	0.82229
ENSG00000286131	ENSG00000286131	-0.22442	-44.2891	0.82243
ENSG00000133302	SLF1	-0.22441	-8.88016	0.822441
ENSG00000261594	TPBGL	0.224246	27.3533	0.822566
ENSG00000183888	SRARP	-0.22419	-18.0659	0.822607
ENSG00000168268	NT5DC2	-0.22381	-0.48813	0.822903
ENSG00000143353	LYPLAL1	0.223689	10.5939	0.822999
ENSG00000043143	JADE2	-0.22367	-20.6148	0.823013
ENSG00000092020	PPP2R3C	-0.22364	-1.59209	0.823041
ENSG00000268182	SMIM17	0.223562	6.83686	0.823098
ENSG00000132763	MMACHC	-0.22349	-8.35856	0.823151
ENSG00000100336	APOL4	-0.22349	-0.63918	0.823153
ENSG00000187922	LCN10	0.223311	-2.14885	0.823294
ENSG00000135220	UGT2A3	0.223252	56.8064	0.823339
ENSG00000213988	ZNF90	-0.22323	-0.64321	0.823354
ENSG00000081320	STK17B	-0.22318	-6.98196	0.823399
ENSG00000172613	RAD9A	-0.22315	-1.1474	0.823422
ENSG00000148606	POLR3A	-0.22307	8.48785	0.823479
ENSG00000117139	KDM5B	0.222867	4.55655	0.823639
ENSG00000187546	AGMO	0.222696	69.3178	0.823772
ENSG00000130311	DDA1	0.222631	3.07869	0.823823
ENSG00000132958	TPTE2	0.222413	14.7464	0.823992
ENSG00000160803	UBQLN4	-0.22235	-5.06435	0.824039
ENSG00000188542	DUSP28	0.222326	3.57934	0.82406
ENSG00000068976	PYGM	-0.22227	-468.943	0.824101
ENSG00000119139	TJP2	-0.22222	-3.59031	0.824141
ENSG00000170421	KRT8	0.222018	14.8471	0.8243
ENSG00000152520	PAN3	0.221975	11.5755	0.824333
ENSG00000071909	MYO3B	0.221643	4.3407	0.824592
ENSG00000139200	PIANP	-0.22164	-6.58196	0.824594
ENSG00000188176	SMTNL2	-0.22161	-0.81971	0.82462
ENSG00000180475	OR10Q1	0.221412	-9.25683	0.824772
ENSG00000107036	RIC1	-0.22135	-0.95279	0.824819
ENSG00000120820	GLT8D2	0.221319	4.50629	0.824844
ENSG00000145675	PIK3R1	-0.2213	-4.46988	0.82486
ENSG00000126460	PRRG2	0.221225	33.283	0.824917
ENSG00000172638	EFEMP2	0.221209	1.26853	0.82493
ENSG00000028839	TBPL1	0.221205	1.3517	0.824933
ENSG00000124466	LYPD3	-0.22119	-2.24336	0.824943
ENSG00000142396	ERVK3-1	0.221154	2.02809	0.824973
ENSG00000205927	OLIG2	0.22112	0.15119	0.824999
ENSG00000203485	INF2	0.221085	1.34987	0.825026
ENSG00000129451	KLK10	-0.22105	-1.19899	0.825054
ENSG00000136044	APPL2	0.221013	5.07083	0.825083
ENSG00000197256	KANK2	0.220998	14.2539	0.825094
ENSG00000285283	ENSG00000285283	-0.22094	-29.6141	0.82514
ENSG00000101144	BMP7	0.220923	2.13131	0.825153
ENSG00000121022	COPS5	0.220899	-0.40124	0.825171
ENSG00000170298	LGALS9B	0.220883	12.6392	0.825184
ENSG00000159692	CTBP1	0.220864	15.3115	0.825198
ENSG00000129566	TEP1	-0.22085	-1.65046	0.825206
ENSG00000133835	HSD17B4	0.220841	3.2695	0.825216
ENSG00000137090	DMRT1	0.220714	4.90781	0.825315
ENSG00000231256	CFAP97D1	-0.22039	-28.1606	0.825571
ENSG00000273291	ENSG00000273291	-0.22037	-5.24829	0.825582
ENSG00000140943	MBTPS1	-0.22036	-5.71753	0.825588
ENSG00000243772	KIR2DL3	-0.22032	-9.02354	0.825621
ENSG00000152465	NMT2	-0.22027	-3.7479	0.825657
ENSG00000137210	TMEM14B	-0.22027	-8.89107	0.825661
ENSG00000179873	NLRP11	0.220186	1.98663	0.825726
ENSG00000180509	KCNE1	0.220166	1.10574	0.825742
ENSG00000143067	ZNF697	0.220105	8.13113	0.825789
ENSG00000177992	SPATA31E1	0.220062	72.8021	0.825823
ENSG00000115364	MRPL19	-0.22006	-1.6039	0.825826
ENSG00000260230	FRRS1L	-0.21988	-6.4903	0.825961
ENSG00000139330	KERA	-0.21962	-13.0823	0.826163
ENSG00000037757	MRI1	-0.21962	-5.91419	0.826171
ENSG00000167323	STIM1	0.219607	5.44967	0.826177
ENSG00000075643	MOCOS	0.219238	0.771579	0.826464
ENSG00000249662	LINC02218	0.218757	21.8689	0.826839
ENSG00000152377	SPOCK1	0.218631	16.4389	0.826937
ENSG00000105447	GRWD1	0.218587	4.38185	0.826972
ENSG00000125245	GPR18	0.218416	0.497884	0.827105
ENSG00000205544	TMEM256	0.218304	3.52903	0.827192
ENSG00000103723	AP3B2	0.218213	2.25886	0.827263
ENSG00000114302	PRKAR2A	-0.21809	-17.2895	0.82736
ENSG00000102554	KLF5	-0.21787	-2.56698	0.827532
ENSG00000178591	DEFB125	0.217867	53.9342	0.827532
ENSG00000144306	SCRN3	-0.21775	-8.58926	0.827622
ENSG00000167555	ZNF528	-0.21757	-10.3628	0.827766
ENSG00000179796	LRRC3B	-0.21756	-19.3169	0.827771
ENSG00000100151	PICK1	-0.21747	-5.11106	0.827841
ENSG00000185274	GALNT17	-0.21729	-30.0641	0.827984
ENSG00000086061	DNAJA1	0.217255	1.63232	0.82801
ENSG00000105427	CNFN	0.217113	11.248	0.82812
ENSG00000180592	SKIDA1	-0.21689	0.405557	0.828295
ENSG00000174231	PRPF8	-0.21685	-2.60138	0.828322
ENSG00000121797	CCRL2	-0.2168	-1.89001	0.828364
ENSG00000157423	HYDIN	-0.21678	-12.886	0.828379
ENSG00000164823	OSGIN2	0.216772	2.31206	0.828386
ENSG00000157827	FMNL2	0.216644	0.627763	0.828486
ENSG00000135686	KLHL36	0.216585	-0.40075	0.828532
ENSG00000288695	ENSG00000288695	-0.21653	-3.35889	0.828571
ENSG00000179133	C10orf67	0.216529	1.91239	0.828575
ENSG00000171443	ZNF524	-0.21647	-4.21531	0.82862
ENSG00000123374	CDK2	0.216426	13.9983	0.828656
ENSG00000227471	AKR1B15	0.216325	1.30381	0.828734
ENSG00000161544	CYGB	-0.21625	-1.56747	0.828793
ENSG00000148219	ASTN2	0.216225	21.0422	0.828812
ENSG00000169504	CLIC4	0.216017	2.03463	0.828975
ENSG00000107290	SETX	0.216007	2.88752	0.828982
ENSG00000173531	MST1	-0.21579	-10.894	0.829152
ENSG00000182256	GABRG3	0.215752	2.97968	0.829181
ENSG00000249992	TMEM158	-0.21564	-2.5571	0.829269
ENSG00000197428	OR51D1	-0.21561	0.293799	0.829292
ENSG00000150967	ABCB9	0.215562	5.77557	0.829329
ENSG00000187223	LCE2D	0.215545	58.1358	0.829342
ENSG00000185115	NSMCE3	-0.21548	0.56676	0.829395
ENSG00000162517	PEF1	-0.21545	-9.1838	0.829418
ENSG00000129103	SUMF2	-0.21544	-0.66246	0.829427
ENSG00000135443	KRT85	0.215264	38.3815	0.829562
ENSG00000085231	AK6	0.215242	25.5745	0.829578
ENSG00000173212	MAB21L3	-0.21511	-21.2435	0.829681
ENSG00000126266	FFAR1	-0.21507	-2.75117	0.829711
ENSG00000117560	FASLG	0.214985	2.55296	0.829779
ENSG00000136695	IL36RN	-0.21484	-3.22428	0.829892
ENSG00000106328	FSCN3	-0.21467	-1.62374	0.830022
ENSG00000119227	PIGZ	0.21456	0.693736	0.830111
ENSG00000123407	HOXC12	-0.21427	-7.64901	0.830339
ENSG00000135390	ATP5MC2	0.214175	2.10771	0.830411
ENSG00000125901	MRPS26	-0.21411	-4.10716	0.830461
ENSG00000004487	KDM1A	0.214062	3.56593	0.830498
ENSG00000161798	AQP5	-0.21392	-68.471	0.830607
ENSG00000129657	SEC14L1	0.213919	2.4468	0.830611
ENSG00000046604	DSG2	-0.21373	-3.10043	0.830761
ENSG00000135249	RINT1	0.213663	2.2733	0.83081
ENSG00000203760	CENPW	-0.21316	-1.14078	0.831204
ENSG00000157014	TATDN2	-0.21315	-4.55274	0.831212
ENSG00000142235	LMTK3	-0.21308	-1.8107	0.831266
ENSG00000178105	DDX10	0.213043	1.53818	0.831293
ENSG00000127366	TAS2R5	-0.21302	-12.3229	0.831309
ENSG00000242715	CCDC169	0.212894	2.12437	0.831409
ENSG00000147454	SLC25A37	-0.21288	-2.54899	0.831417
ENSG00000150051	MKX	-0.21281	2.55583	0.831472
ENSG00000142856	ITGB3BP	-0.21278	-0.73092	0.831498
ENSG00000054148	PHPT1	0.212758	5.5921	0.831516
ENSG00000180354	MTURN	0.212744	4.45247	0.831527
ENSG00000156253	RWDD2B	-0.21251	-3.93359	0.831707
ENSG00000166004	CEP295	-0.21248	-14.7087	0.831736
ENSG00000164089	ETNPPL	0.212398	9.78954	0.831797
ENSG00000091972	CD200	-0.21224	-8.10489	0.831918
ENSG00000196628	TCF4	0.212049	25.6868	0.832068
ENSG00000182173	TSEN54	0.212019	0.315912	0.832092
ENSG00000121440	PDZRN3	0.211957	9.12244	0.832141
ENSG00000187005	KRTAP21-1	0.211871	42.784	0.832208
ENSG00000105419	MEIS3	-0.21162	-0.84201	0.8324
ENSG00000147570	DNAJC5B	0.211348	2.90285	0.832616
ENSG00000135406	PRPH	-0.21128	-20.2615	0.832669
ENSG00000102977	ACD	-0.21127	-7.50601	0.83268
ENSG00000182359	KBTBD3	-0.21121	-9.85354	0.832722
ENSG00000115129	TP53I3	0.211112	2.97715	0.8328
ENSG00000277161	PIGW	-0.211	-11.9804	0.832886
ENSG00000155850	SLC26A2	-0.21091	-14.7659	0.832959
ENSG00000113196	HAND1	-0.21089	-54.0112	0.832973
ENSG00000185127	C6orf120	-0.21085	-3.89616	0.833004
ENSG00000164182	NDUFAF2	0.210771	5.00761	0.833066
ENSG00000204671	IL31	0.210769	36.2531	0.833067
ENSG00000183186	C2CD4C	0.210505	13.6838	0.833274
ENSG00000163530	DPPA2	0.21044	27.0137	0.833324
ENSG00000188372	ZP3	-0.21018	-2.55378	0.833525
ENSG00000163964	PIGX	-0.2101	-2.62077	0.833587
ENSG00000155974	GRIP1	0.210092	11.3138	0.833596
ENSG00000171823	FBXL14	-0.20995	-15.4543	0.833705
ENSG00000204941	PSG5	0.20994	6.08459	0.833714
ENSG00000118491	ZC2HC1B	0.209749	22.9961	0.833864
ENSG00000106355	LSM5	0.209722	1.2456	0.833885
ENSG00000151490	PTPRO	0.209649	24.1039	0.833941
ENSG00000171298	GAA	0.209584	2.5292	0.833992
ENSG00000151320	AKAP6	-0.2095	-25.7098	0.834058
ENSG00000153208	MERTK	-0.20948	-1.32427	0.834075
ENSG00000077097	TOP2B	0.209421	2.96515	0.834119
ENSG00000087095	NLK	-0.20941	-21.0329	0.834126
ENSG00000063046	EIF4B	0.209291	30.1346	0.834221
ENSG00000134802	SLC43A3	0.209284	3.11961	0.834227
ENSG00000197753	LHFPL5	0.20915	13.8217	0.834331
ENSG00000172315	TP53RK	0.209148	11.7546	0.834333
ENSG00000135413	LACRT	-0.20912	-41.1481	0.834351
ENSG00000155026	RSPH10B	-0.20905	-10.4566	0.834412
ENSG00000165209	STRBP	0.209026	38.0811	0.834428
ENSG00000126214	KLC1	0.208815	0.833424	0.834593
ENSG00000188396	DYNLT4	-0.20878	-5.81152	0.834616
ENSG00000171777	RASGRP4	0.208714	25.0419	0.834671
ENSG00000198089	SFI1	-0.20869	-19.7869	0.834694
ENSG00000133858	ZFC3H1	-0.20864	-12.2557	0.834729
ENSG00000104044	OCA2	-0.20858	-52.8758	0.834777
ENSG00000139263	LRIG3	-0.20856	-4.07785	0.834796
ENSG00000129038	LOXL1	0.208436	0.810012	0.834889
ENSG00000165632	TAF3	-0.20844	-9.35882	0.834889
ENSG00000196912	ANKRD36B	-0.20843	-7.68959	0.834893
ENSG00000068001	HYAL2	0.208424	1.19631	0.834898
ENSG00000188596	CFAP54	-0.20842	-2.62163	0.8349
ENSG00000116885	OSCP1	-0.20841	-2.57852	0.834907
ENSG00000173418	NAA20	0.208398	5.57259	0.834918
ENSG00000288644	ENSG00000288644	-0.20826	-2.07052	0.835028
ENSG00000067182	TNFRSF1A	0.208131	2.34023	0.835126
ENSG00000211584	SLC48A1	-0.20809	-0.88034	0.835162
ENSG00000171295	ZNF440	-0.20808	-1.96539	0.835166
ENSG00000175854	SWI5	0.207943	0.337586	0.835273
ENSG00000114544	SLC41A3	-0.20787	-0.48525	0.835328
ENSG00000148090	AUH	0.207863	5.63916	0.835336
ENSG00000180425	C11orf71	0.207797	0.101262	0.835387
ENSG00000197056	ZMYM1	0.207683	18.625	0.835477
ENSG00000071655	MBD3	0.207464	15.0631	0.835647
ENSG00000132017	DCAF15	-0.20735	-3.87199	0.835734
ENSG00000104447	TRPS1	-0.20733	-83.5696	0.835751
ENSG00000130675	MNX1	0.207193	15.9517	0.835859
ENSG00000197070	ARRDC1	0.206859	3.26833	0.83612
ENSG00000158473	CD1D	-0.20678	-2.43777	0.83618
ENSG00000170476	MZB1	-0.20675	-62.5977	0.836207
ENSG00000145555	MYO10	-0.20671	1.11608	0.836235
ENSG00000105610	KLF1	0.206624	1.99857	0.836304
ENSG00000166268	MYRFL	-0.2065	-19.6645	0.836397
ENSG00000185664	PMEL	-0.20646	-3.99427	0.836434
ENSG00000013364	MVP	0.206231	1.30815	0.836611
ENSG00000130706	ADRM1	-0.20622	-11.221	0.836622
ENSG00000101265	RASSF2	0.206211	0.159484	0.836626
ENSG00000105971	CAV2	-0.20618	-10.7921	0.836648
ENSG00000089847	ANKRD24	0.205996	2.79213	0.836794
ENSG00000167768	KRT1	-0.2058	-18.878	0.836948
ENSG00000120729	MYOT	0.205774	11.4812	0.836968
ENSG00000168267	PTF1A	0.205734	32.1477	0.836998
ENSG00000164935	DCSTAMP	0.205609	2.88598	0.837096
ENSG00000120896	SORBS3	0.205586	4.60594	0.837114
ENSG00000083937	CHMP2B	-0.20549	-4.598	0.83719
ENSG00000239839	DEFA3	-0.20549	-1.78311	0.837191
ENSG00000157077	ZFYVE9	-0.20542	-15.8511	0.837242
ENSG00000092203	TOX4	-0.20542	-9.98143	0.837247
ENSG00000109471	IL2	0.205171	4.72072	0.837439
ENSG00000064199	SPA17	-0.205	-1.38042	0.83757
ENSG00000223573	TINCR	-0.20487	-12.7382	0.837673
ENSG00000167183	PRR15L	0.204778	-10.4801	0.837745
ENSG00000273217	ENSG00000273217	-0.20473	-15.8491	0.837785
ENSG00000174695	TMEM167A	0.204724	16.8063	0.837788
ENSG00000181458	TMEM45A	0.204683	-2.50163	0.837819
ENSG00000172469	MANEA	-0.20436	-1.1249	0.838075
ENSG00000160613	PCSK7	-0.20429	-2.15591	0.838126
ENSG00000073861	TBX21	0.204244	0.42129	0.838163
ENSG00000128059	PPAT	0.20405	0.734216	0.838315
ENSG00000186026	ZNF284	0.204005	15.655	0.838349
ENSG00000196156	KRTAP4-3	0.203799	20.8335	0.83851
ENSG00000128045	RASL11B	-0.20362	-2.35946	0.838647
ENSG00000153310	CYRIB	-0.20361	-5.97225	0.838656
ENSG00000260734	TLE7	-0.20351	-48.3435	0.838739
ENSG00000165799	RNASE7	-0.20344	-19.9	0.838789
ENSG00000136834	OR1J1	0.203407	15.3108	0.838817
ENSG00000171815	PCDHB1	-0.20334	-9.19393	0.838867
ENSG00000187173	LCE2A	0.203162	11.9857	0.839008
ENSG00000243137	PSG4	-0.20306	-5.52653	0.839086
ENSG00000072682	P4HA2	0.20299	0.300089	0.839142
ENSG00000154124	OTULIN	-0.20291	-1.34874	0.839203
ENSG00000048342	CC2D2A	0.202897	1.74748	0.839216
ENSG00000178928	TPRX1	-0.20256	-24.0189	0.839481
ENSG00000174243	DDX23	0.202539	3.99903	0.839495
ENSG00000268163	ENSG00000268163	0.202339	2.50742	0.839652
ENSG00000140632	GLYR1	0.202191	3.60763	0.839767
ENSG00000241233	KRTAP5-8	0.201966	123.09	0.839943
ENSG00000005471	ABCB4	0.201918	1.18318	0.839981
ENSG00000139287	TPH2	-0.20191	-13.8491	0.839987
ENSG00000166411	IDH3A	0.201819	6.38584	0.840058
ENSG00000121933	TMIGD3	-0.20178	-2.8	0.840092
ENSG00000133627	ACTR3B	0.201771	1.9029	0.840096
ENSG00000143819	EPHX1	0.20166	1.43261	0.840182
ENSG00000137413	TAF8	0.201632	2.6089	0.840204
ENSG00000087077	TRIP6	-0.20151	-8.50205	0.840301
ENSG00000115274	INO80B	-0.20143	-12.7722	0.840362
ENSG00000129317	PUS7L	-0.20127	-7.06452	0.840487
ENSG00000153707	PTPRD	-0.20126	-3.92452	0.840497
ENSG00000239474	KLHL41	-0.20113	-6.2493	0.8406
ENSG00000140319	SRP14	0.200896	3.14061	0.84078
ENSG00000164509	IL31RA	-0.20076	-67.4132	0.840888
ENSG00000136250	AOAH	-0.20068	-0.57154	0.840949
ENSG00000138175	ARL3	-0.20065	-3.36573	0.840972
ENSG00000100221	JOSD1	0.200613	-1.68546	0.841001
ENSG00000106560	GIMAP2	0.200601	12.9481	0.841011
ENSG00000179914	ITLN1	0.200549	80.1082	0.841051
ENSG00000172086	KRCC1	-0.20049	-2.66338	0.8411
ENSG00000152705	CATSPER3	-0.20048	5.61199	0.841109
ENSG00000101577	LPIN2	-0.20044	-2.20204	0.841138
ENSG00000111530	CAND1	-0.20035	-23.1306	0.841211
ENSG00000160606	TLCD1	-0.20018	-70.0858	0.841341
ENSG00000154027	AK5	0.200094	0.418494	0.841407
ENSG00000101096	NFATC2	0.19995	2.80836	0.841519
ENSG00000136709	WDR33	-0.19993	-2.57978	0.841539
ENSG00000158828	PINK1	-0.19991	-1.00439	0.841547
ENSG00000157856	DRC1	0.199883	8.60733	0.841572
ENSG00000221996	OR52B4	0.199766	14.0918	0.841664
ENSG00000258986	TMEM179	-0.19962	-7.25833	0.841777
ENSG00000129255	MPDU1	-0.1996	-6.98424	0.841792
ENSG00000268533	ENSG00000268533	0.199589	5.77952	0.841802
ENSG00000180902	D2HGDH	0.199556	2.51689	0.841828
ENSG00000165457	FOLR2	-0.19947	-7.20353	0.841898
ENSG00000189171	S100A13	-0.19932	-4.07722	0.842016
ENSG00000236027	PATE3	-0.19926	-28.218	0.842056
ENSG00000213614	HEXA	0.199245	6.21437	0.842071
ENSG00000187581	COX8C	-0.19921	-3.57058	0.842102
ENSG00000221938	OR2A14	0.199046	15.5359	0.842227
ENSG00000289697	ENSG00000289697	-0.19891	-6.86584	0.842335
ENSG00000006606	CCL26	0.198878	2.23798	0.842358
ENSG00000203896	LIME1	-0.19886	-6.34624	0.842375
ENSG00000090534	THPO	0.198823	1.73538	0.842401
ENSG00000137501	SYTL2	0.198785	0.721039	0.842431
ENSG00000104957	YJU2B	-0.19857	-5.73477	0.842598
ENSG00000109686	SH3D19	-0.19846	-27.1092	0.842685
ENSG00000164088	PPM1M	-0.19837	-1.62706	0.842754
ENSG00000170270	GON7	0.198266	2.54009	0.842837
ENSG00000164749	HNF4G	0.198192	24.035	0.842895
ENSG00000109684	CLNK	0.198045	17.2945	0.84301
ENSG00000120256	LRP11	-0.19804	-2.42412	0.84301
ENSG00000136824	SMC2	-0.1979	-1.22347	0.843121
ENSG00000226490	C8orf90	0.197853	27.2937	0.84316
ENSG00000198816	ZNF358	0.197817	9.45704	0.843189
ENSG00000167216	KATNAL2	0.197794	1.10031	0.843206
ENSG00000143194	MAEL	0.197685	5.40505	0.843291
ENSG00000150756	ATPSCKMT	0.197492	4.66189	0.843442
ENSG00000137573	SULF1	-0.19745	-26.4163	0.843476
ENSG00000166938	DIS3L	0.197404	2.77291	0.843511
ENSG00000169962	TAS1R3	-0.1974	-8.97077	0.843512
ENSG00000124422	USP22	-0.19739	-1.98891	0.843519
ENSG00000174982	OR4S2	-0.19738	6.31067	0.843528
ENSG00000130703	OSBPL2	0.197382	1.51225	0.843529
ENSG00000143125	PROK1	-0.19726	-0.1975	0.843624
ENSG00000139168	ZCRB1	-0.19714	-3.94372	0.84372
ENSG00000185933	CALHM1	0.197083	0.396816	0.843763
ENSG00000011422	PLAUR	-0.19704	1.61095	0.843795
ENSG00000100292	HMOX1	0.197017	0.458882	0.843814
ENSG00000181449	SOX2	-0.19695	-39.6092	0.843864
ENSG00000151611	MMAA	0.196876	2.41667	0.843924
ENSG00000124249	KCNK15	0.196861	-0.99747	0.843936
ENSG00000171992	SYNPO	0.196851	-38.4981	0.843944
ENSG00000134758	RNF138	0.196705	5.50041	0.844058
ENSG00000143387	CTSK	-0.19655	-3.36706	0.844176
ENSG00000221878	PSG7	0.196527	3.38973	0.844198
ENSG00000080823	MOK	-0.1964	-5.75357	0.844301
ENSG00000146926	ASB10	0.196278	73.1082	0.844393
ENSG00000116016	EPAS1	0.196224	0.237377	0.844435
ENSG00000241644	INMT	0.196123	7.22504	0.844514
ENSG00000187905	LRRC74B	0.196118	0.932763	0.844518
ENSG00000171159	BBLN	-0.19608	-4.84992	0.844547
ENSG00000090470	PDCD7	-0.19592	-49.9806	0.844675
ENSG00000120440	TTLL2	0.195917	40.6417	0.844675
ENSG00000051382	PIK3CB	-0.19575	-2.99166	0.844804
ENSG00000241128	OR14A2	0.195725	-2.13239	0.844826
ENSG00000270299	ENSG00000270299	0.195681	12.8098	0.84486
ENSG00000173366	ENSG00000173366	-0.19561	-7.91956	0.844919
ENSG00000157637	SLC38A10	0.195464	5.7697	0.84503
ENSG00000198835	GJC2	0.195402	2.47147	0.845078
ENSG00000285815	GET1-SH3BGR	0.195306	3.36679	0.845153
ENSG00000119013	NDUFB3	0.195201	-4.17407	0.845236
ENSG00000122557	HERPUD2	-0.19517	-24.9476	0.845257
ENSG00000083067	TRPM3	0.195169	8.4863	0.845261
ENSG00000235169	SMIM1	0.195146	2.99982	0.845279
ENSG00000188076	SCGB1C1	0.19501	26.1289	0.845385
ENSG00000198464	ZNF480	0.194997	8.17071	0.845396
ENSG00000145147	SLIT2	-0.19497	-2.00663	0.845414
ENSG00000039987	BEST2	-0.19496	-76.7105	0.845423
ENSG00000104951	IL4I1	-0.19462	-4.84152	0.845687
ENSG00000185122	HSF1	0.1944	6.06644	0.845862
ENSG00000170689	HOXB9	-0.1944	-1.88368	0.845866
ENSG00000008118	CAMK1G	0.193974	44.1307	0.846196
ENSG00000172216	CEBPB	0.193888	6.83041	0.846264
ENSG00000176294	OR4N2	0.193878	168.105	0.846271
ENSG00000183733	FIGLA	-0.1938	-7.75388	0.846329
ENSG00000091128	LAMB4	-0.19376	7.227	0.846361
ENSG00000135144	DTX1	-0.19375	-4.73148	0.846371
ENSG00000288645	ENSG00000288645	-0.19367	-9.32668	0.846434
ENSG00000158552	ZFAND2B	-0.19365	-2.51656	0.846446
ENSG00000162711	NLRP3	0.19365	0.760193	0.84645
ENSG00000187676	B3GLCT	-0.19346	-5.60401	0.846598
ENSG00000172954	LCLAT1	-0.19338	-0.71386	0.846662
ENSG00000104976	SNAPC2	0.193214	8.3078	0.846791
ENSG00000172817	CYP7B1	0.193153	2.50873	0.846839
ENSG00000085511	MAP3K4	-0.19313	-6.28396	0.84686
ENSG00000129116	PALLD	0.192923	9.63028	0.847019
ENSG00000164116	GUCY1A1	-0.19271	-0.26272	0.847188
ENSG00000026559	KCNG1	0.192614	3.62131	0.847262
ENSG00000143001	TMEM61	0.192022	1.67892	0.847725
ENSG00000159714	ZDHHC1	0.19194	6.14973	0.847789
ENSG00000121853	GHSR	0.191867	10.209	0.847846
ENSG00000136279	DBNL	0.191825	1.85465	0.847879
ENSG00000203661	OR2T5	-0.19176	-37.6741	0.84793
ENSG00000163687	DNASE1L3	0.19169	9.2768	0.847985
ENSG00000123689	G0S2	0.191689	2.35945	0.847986
ENSG00000101280	ANGPT4	-0.19155	-3.78389	0.848093
ENSG00000173567	ADGRF3	-0.19148	-25.1669	0.848151
ENSG00000186468	RPS23	-0.19147	-2.91506	0.848156
ENSG00000147724	FAM135B	0.191413	-31.0088	0.848202
ENSG00000168264	IRF2BP2	-0.19141	3.67386	0.848202
ENSG00000275395	FCGBP	0.191388	10.6969	0.848221
ENSG00000170485	NPAS2	0.191119	3.61792	0.848432
ENSG00000116062	MSH6	0.191023	0.655407	0.848507
ENSG00000032444	PNPLA6	-0.19084	-2.99942	0.848648
ENSG00000151789	ZNF385D	0.190814	0.368526	0.848672
ENSG00000142166	IFNAR1	-0.19073	-3.15682	0.848738
ENSG00000003400	CASP10	-0.19064	-1.30885	0.848811
ENSG00000187175	KRTAP12-1	-0.19053	-18.6184	0.848892
ENSG00000158417	EIF5B	-0.19044	-4.11964	0.848961
ENSG00000185420	SMYD3	0.190439	1.74098	0.848965
ENSG00000171189	GRIK1	0.190389	22.5508	0.849004
ENSG00000177752	YIPF7	-0.19038	-22.7258	0.849011
ENSG00000135392	DNAJC14	-0.19032	-4.22732	0.849061
ENSG00000261873	SMIM36	0.190139	8.10484	0.8492
ENSG00000105928	GSDME	0.189998	0.909658	0.84931
ENSG00000160307	S100B	-0.18994	-0.74478	0.849358
ENSG00000160199	PKNOX1	0.18985	1.38255	0.849426
ENSG00000130024	PHF10	-0.18967	-8.07921	0.849566
ENSG00000185924	RTN4RL1	-0.18958	-4.85797	0.849638
ENSG00000127580	WDR24	0.189513	16.9651	0.849691
ENSG00000074211	PPP2R2C	-0.18945	-15.4084	0.849741
ENSG00000106012	IQCE	0.189385	2.21578	0.849791
ENSG00000172296	SPTLC3	0.189277	2.33273	0.849876
ENSG00000185880	TRIM69	0.189189	-0.54117	0.849945
ENSG00000162817	C1orf115	-0.18911	-4.66105	0.850009
ENSG00000119041	GTF3C3	0.1891	6.78959	0.850014
ENSG00000111596	CNOT2	0.188908	1.78641	0.850165
ENSG00000221858	OR2A12	0.188769	109.228	0.850274
ENSG00000214376	VSTM5	0.188755	1.75946	0.850285
ENSG00000156990	RPUSD3	-0.18873	-2.73028	0.850304
ENSG00000173442	EHBP1L1	-0.18869	-4.48415	0.850337
ENSG00000139151	PLCZ1	-0.1886	-21.6557	0.850407
ENSG00000170782	OR10A4	-0.18851	-9.52575	0.850478
ENSG00000197894	ADH5	0.188177	0.379957	0.850738
ENSG00000164946	FREM1	-0.18813	-8.12565	0.850774
ENSG00000203705	TATDN3	-0.18811	-2.46646	0.850789
ENSG00000177889	UBE2N	0.18809	2.01621	0.850806
ENSG00000118257	NRP2	0.188004	7.92097	0.850873
ENSG00000118137	APOA1	-0.18787	-4.70201	0.850979
ENSG00000161681	SHANK1	0.187635	3.5692	0.851163
ENSG00000131351	HAUS8	0.187492	4.15239	0.851275
ENSG00000124688	MAD2L1BP	-0.18733	-9.32481	0.851399
ENSG00000165476	REEP3	-0.1873	-3.81517	0.851426
ENSG00000178385	PLEKHM3	-0.18706	-0.61235	0.85161
ENSG00000273611	ZNHIT3	-0.18704	-1.92887	0.851629
ENSG00000166833	NAV2	-0.18701	-5.7068	0.851656
ENSG00000166848	TERF2IP	0.186831	10.2163	0.851793
ENSG00000185437	SH3BGR	0.18645	0.12999	0.852092
ENSG00000140396	NCOA2	0.186436	9.04401	0.852103
ENSG00000108840	HDAC5	0.186364	14.3213	0.852159
ENSG00000141497	ZMYND15	-0.1863	-2.62925	0.852213
ENSG00000138760	SCARB2	-0.18627	-2.92612	0.852234
ENSG00000185177	ZNF479	0.186165	-0.09296	0.852316
ENSG00000058085	LAMC2	-0.18596	-0.11439	0.852473
ENSG00000179630	LACC1	-0.18592	-4.2677	0.852509
ENSG00000164794	KCNV1	-0.18589	-2.94156	0.852529
ENSG00000142973	CYP4B1	0.185872	13.0243	0.852545
ENSG00000104549	SQLE	0.18585	1.04636	0.852563
ENSG00000165156	ZHX1	0.185803	7.34525	0.852599
ENSG00000255587	RAB44	-0.1858	-4.39378	0.852604
ENSG00000155980	KIF5A	0.185745	22.9243	0.852645
ENSG00000105669	COPE	-0.18561	-3.20577	0.852754
ENSG00000152672	CLEC4F	0.185472	1.36281	0.852859
ENSG00000164638	SLC29A4	0.185364	1.23208	0.852944
ENSG00000109771	LRP2BP	0.185248	11.1038	0.853034
ENSG00000182552	RWDD4	-0.1852	-2.32195	0.853072
ENSG00000256229	ZNF486	-0.1851	-0.16109	0.853151
ENSG00000204510	PRAMEF7	-0.18503	-176.507	0.853204
ENSG00000188643	S100A16	-0.18499	-10.4472	0.853235
ENSG00000123892	RAB38	-0.18495	-0.94141	0.853268
ENSG00000103253	HAGHL	-0.18489	-0.70159	0.853317
ENSG00000151338	MIPOL1	0.184865	3.40067	0.853335
ENSG00000168724	DNAJC21	-0.18475	-0.00798	0.853422
ENSG00000175591	P2RY2	-0.18473	-1.91872	0.853441
ENSG00000178776	C5orf46	-0.18472	-20.298	0.853452
ENSG00000077232	DNAJC10	-0.1847	-0.44419	0.853463
ENSG00000128656	CHN1	-0.18447	-5.81408	0.853648
ENSG00000173890	GPR160	0.184357	1.5531	0.853733
ENSG00000241484	ARHGAP8	-0.18426	0.062256	0.853813
ENSG00000181218	H2AC25	-0.18415	-8.69727	0.853893
ENSG00000167851	CD300A	0.183956	0.198668	0.854048
ENSG00000188243	COMMD6	0.183915	6.6118	0.85408
ENSG00000185002	RFX6	0.183855	12.1761	0.854127
ENSG00000163040	CCDC74A	-0.18383	-8.44804	0.85415
ENSG00000213246	SUPT4H1	-0.18374	-5.46323	0.854218
ENSG00000198331	HYLS1	-0.18369	-2.06052	0.854257
ENSG00000159399	HK2	-0.18362	-1.74141	0.854308
ENSG00000225899	FRG2B	0.18362	134.125	0.854312
ENSG00000122756	CNTFR	-0.18361	-9.8958	0.854322
ENSG00000172782	FADS6	-0.18353	-7.43982	0.854384
ENSG00000112200	ZNF451	0.183509	7.0657	0.854399
ENSG00000056586	RC3H2	0.183501	28.4965	0.854405
ENSG00000114737	CISH	-0.18325	-4.85844	0.854606
ENSG00000092009	CMA1	0.18316	2.6494	0.854673
ENSG00000164976	MYORG	-0.18314	-8.76164	0.854688
ENSG00000105851	PIK3CG	0.18308	8.88559	0.854736
ENSG00000159899	NPR2	0.183079	1.75449	0.854736
ENSG00000151498	ACAD8	0.183016	0.638036	0.854786
ENSG00000120647	CCDC77	-0.18301	-1.99943	0.854791
ENSG00000141068	KSR1	-0.183	-2.23293	0.854798
ENSG00000253159	PCDHGA12	0.182982	34.4609	0.854812
ENSG00000166183	ASPG	-0.18298	-4.08191	0.854814
ENSG00000179941	BBS10	-0.18286	1.68659	0.85491
ENSG00000143171	RXRG	0.182737	-2.45822	0.855005
ENSG00000173473	SMARCC1	-0.1826	-5.39125	0.855114
ENSG00000187699	C2orf88	0.182574	3.80993	0.855132
ENSG00000185875	THNSL1	-0.18256	-3.6991	0.855141
ENSG00000163879	DNALI1	-0.18254	-84.0049	0.855163
ENSG00000188811	NHLRC3	-0.18249	8.34857	0.855199
ENSG00000141505	ASGR1	-0.18246	-71.9263	0.85522
ENSG00000138061	CYP1B1	0.182449	5.17396	0.855231
ENSG00000085117	CD82	0.182447	0.666889	0.855232
ENSG00000132321	IQCA1	0.182354	34.7389	0.855305
ENSG00000133026	MYH10	0.182278	2.30221	0.855365
ENSG00000137166	FOXP4	-0.18222	-2.62468	0.85541
ENSG00000142583	SLC2A5	-0.18214	-1.32619	0.855474
ENSG00000184371	CSF1	0.182077	2.47335	0.855523
ENSG00000159403	C1R	0.182058	5.92063	0.855537
ENSG00000177910	SPATA31C2	-0.18191	-166.254	0.855654
ENSG00000144820	ADGRG7	-0.18191	-0.43528	0.855656
ENSG00000196748	CLPSL2	0.181896	2.6418	0.855665
ENSG00000143771	CNIH4	0.181844	5.5615	0.855705
ENSG00000170836	PPM1D	0.181781	22.8423	0.855754
ENSG00000152582	SPEF2	-0.18175	-5.54074	0.855778
ENSG00000282936	ENSG00000282936	-0.18175	-1.72755	0.855781
ENSG00000135185	TMEM243	-0.18172	0.773727	0.855802
ENSG00000092345	DAZL	-0.18151	-3.68405	0.855966
ENSG00000160013	PTGIR	-0.18132	-9.29346	0.856119
ENSG00000087053	MTMR2	-0.18127	-3.31928	0.856158
ENSG00000134013	LOXL2	0.181197	3.56734	0.856213
ENSG00000143155	TIPRL	0.181044	6.07203	0.856333
ENSG00000100095	SEZ6L	-0.18099	-11.3756	0.856377
ENSG00000172765	TMCC1	-0.18091	-0.00952	0.856441
ENSG00000171435	KSR2	0.180667	1.14962	0.856629
ENSG00000165006	UBAP1	-0.18063	-2.52324	0.856654
ENSG00000155545	MIER3	-0.18056	-13.4182	0.856714
ENSG00000108219	TSPAN14	-0.18053	-5.93632	0.85674
ENSG00000128872	TMOD2	0.180427	7.23111	0.856817
ENSG00000188508	KRTDAP	-0.18039	-7.60872	0.856848
ENSG00000205809	KLRC2	0.180366	10.2581	0.856865
ENSG00000135074	ADAM19	-0.18021	-3.26595	0.856985
ENSG00000136158	SPRY2	0.180202	9.93175	0.856994
ENSG00000131389	SLC6A6	-0.18018	-2.42676	0.857011
ENSG00000153993	SEMA3D	-0.18011	-3.6909	0.857063
ENSG00000072195	SPEG	0.179808	-1.78152	0.857303
ENSG00000135973	GPR45	0.179715	35.34	0.857376
ENSG00000146242	TPBG	-0.1796	-2.48632	0.857467
ENSG00000250510	GPR162	0.179485	6.86373	0.857557
ENSG00000100908	EMC9	-0.17928	-1.54229	0.85772
ENSG00000204147	ASAH2B	0.179268	0.45407	0.857727
ENSG00000048740	CELF2	0.17923	2.62311	0.857757
ENSG00000137106	GRHPR	0.179148	2.03441	0.857822
ENSG00000112837	TBX18	-0.17912	-15.6907	0.857847
ENSG00000166446	CDYL2	0.178982	-4.88392	0.857952
ENSG00000152669	CCNO	0.178707	1.31717	0.858167
ENSG00000130413	STK33	-0.17863	0.278439	0.858228
ENSG00000137474	MYO7A	-0.17863	-2.1287	0.858231
ENSG00000164889	SLC4A2	0.178574	1.98435	0.858272
ENSG00000178568	ERBB4	-0.17856	-8.80393	0.858283
ENSG00000072401	UBE2D1	0.178518	3.36972	0.858317
ENSG00000147799	ARHGAP39	-0.17842	7.73967	0.858391
ENSG00000172969	FRG2C	-0.17838	-91.5322	0.858426
ENSG00000154957	ZNF18	-0.17837	-3.66404	0.858429
ENSG00000289692	ENSG00000289692	0.178133	2.45804	0.858619
ENSG00000123700	KCNJ2	0.178126	1.75455	0.858624
ENSG00000053524	MCF2L2	-0.17796	-0.74042	0.858757
ENSG00000101670	LIPG	-0.17795	-9.08734	0.858759
ENSG00000105662	CRTC1	-0.17783	-11.3182	0.858857
ENSG00000144407	PTH2R	-0.17775	-3.51411	0.858918
ENSG00000214944	ARHGEF28	-0.17769	-1.23783	0.858965
ENSG00000128298	BAIAP2L2	0.17766	2.42282	0.85899
ENSG00000251184	ENSG00000251184	0.177602	9.89532	0.859036
ENSG00000169067	ACTBL2	0.177499	11.266	0.859117
ENSG00000152455	SUV39H2	-0.17736	-3.40957	0.859226
ENSG00000165478	HEPACAM	-0.17732	-16.7534	0.859253
ENSG00000137462	TLR2	-0.17729	-47.5854	0.859278
ENSG00000150787	PTS	-0.17728	-15.8361	0.859289
ENSG00000183908	LRRC55	0.176638	-5.38044	0.859793
ENSG00000163006	CCDC138	0.175915	2.7312	0.860361
ENSG00000256043	CTSO	-0.17587	-1.07539	0.860394
ENSG00000111850	SMIM8	0.175783	0.869196	0.860465
ENSG00000113430	IRX4	-0.17572	-16.3038	0.860513
ENSG00000171858	RPS21	0.17568	6.40871	0.860545
ENSG00000165055	METTL2B	0.175678	2.40874	0.860547
ENSG00000181617	FDCSP	-0.17561	-13.5495	0.860599
ENSG00000006025	OSBPL7	0.175545	2.95662	0.860651
ENSG00000008282	SYPL1	0.175356	2.9548	0.8608
ENSG00000253831	ETV3L	-0.17525	-4.4276	0.860885
ENSG00000004660	CAMKK1	0.174953	2.52554	0.861117
ENSG00000111254	AKAP3	-0.17491	-1.62327	0.861151
ENSG00000163820	FYCO1	-0.17487	-0.96283	0.861186
ENSG00000183230	CTNNA3	-0.17455	-22.2427	0.861432
ENSG00000168813	ZNF507	0.174465	-0.69456	0.8615
ENSG00000092108	SCFD1	-0.17444	-10.3382	0.861521
ENSG00000093217	XYLB	-0.17435	1.35944	0.861587
ENSG00000162415	ZSWIM5	0.174248	4.83699	0.86167
ENSG00000153347	FAM81B	-0.17424	-31.1959	0.861679
ENSG00000123066	MED13L	0.17391	5.10124	0.861936
ENSG00000124279	FASTKD3	-0.17386	-1.01502	0.861979
ENSG00000108106	UBE2S	0.173736	4.39779	0.862073
ENSG00000187634	SAMD11	-0.17358	-6.66659	0.862194
ENSG00000099974	DDTL	0.173453	19.3896	0.862295
ENSG00000290317	ENSG00000290317	-0.17345	-10.5519	0.862299
ENSG00000023228	NDUFS1	0.173446	9.73315	0.862301
ENSG00000134765	DSC1	0.173429	5.38206	0.862314
ENSG00000165934	CPSF2	-0.1733	-0.81526	0.862413
ENSG00000167595	PROSER3	0.173012	0.451224	0.862642
ENSG00000133935	ERG28	0.17294	0.834813	0.862699
ENSG00000009780	FAM76A	-0.17291	-3.65208	0.862725
ENSG00000173988	LRRC63	-0.17288	-0.46325	0.862744
ENSG00000048540	LMO3	-0.17286	-4.33861	0.862758
ENSG00000148672	GLUD1	-0.17267	6.06181	0.862911
ENSG00000133027	PEMT	0.172664	6.57979	0.862915
ENSG00000188878	FBF1	-0.17251	-1.8923	0.863038
ENSG00000117322	CR2	-0.17247	-0.88456	0.863065
ENSG00000149547	EI24	-0.17238	-7.16382	0.863138
ENSG00000129933	MAU2	0.17236	1.61005	0.863155
ENSG00000165655	ZNF503	0.172247	17.9184	0.863243
ENSG00000182903	ZNF721	0.172154	9.75328	0.863316
ENSG00000165832	TRUB1	0.172055	7.80156	0.863394
ENSG00000159339	PADI4	-0.17201	-6.07756	0.863431
ENSG00000100099	HPS4	-0.17196	-1.04481	0.863465
ENSG00000182931	WFDC10B	0.171789	39.0366	0.863604
ENSG00000116014	KISS1R	-0.17174	-9.85877	0.863644
ENSG00000009830	POMT2	-0.17166	-2.84675	0.863707
ENSG00000181264	TLCD5	0.171557	5.13724	0.863786
ENSG00000008710	PKD1	-0.17152	-9.77308	0.863811
ENSG00000245848	CEBPA	-0.17151	-6.39757	0.863825
ENSG00000141255	SPATA22	-0.17147	-194.897	0.863852
ENSG00000095380	NANS	-0.17138	-2.7814	0.863922
ENSG00000100285	NEFH	-0.17117	-10.2751	0.86409
ENSG00000100243	CYB5R3	-0.17115	0.515494	0.864105
ENSG00000115414	FN1	-0.17108	-1.31272	0.864164
ENSG00000205857	NANOGNB	-0.17102	-63.012	0.864209
ENSG00000172789	HOXC5	-0.17096	-35.993	0.864257
ENSG00000163347	CLDN1	0.170694	3.48185	0.864464
ENSG00000069667	RORA	0.170589	2.28102	0.864547
ENSG00000161298	ZNF382	-0.17058	-1.75096	0.864557
ENSG00000272104	ENSG00000272104	0.170483	-2.28245	0.86463
ENSG00000243725	TTC4	0.170453	0.794242	0.864654
ENSG00000121316	PLBD1	-0.17032	-11.0273	0.86476
ENSG00000169258	GPRIN1	-0.17027	-2.08686	0.864801
ENSG00000056972	TRAF3IP2	0.170237	6.97526	0.864824
ENSG00000196357	ZNF565	0.17023	3.09966	0.86483
ENSG00000197275	RAD54B	0.170164	-2.14572	0.864881
ENSG00000106819	ASPN	0.170149	23.4456	0.864893
ENSG00000136937	NCBP1	-0.17004	-2.63892	0.864981
ENSG00000173960	UBXN2A	0.169855	-2.10281	0.865124
ENSG00000082684	SEMA5B	0.169817	5.84552	0.865154
ENSG00000147689	FAM83A	-0.16974	-4.58022	0.865217
ENSG00000174903	RAB1B	-0.16952	-9.06695	0.865386
ENSG00000142657	PGD	0.169466	1.46592	0.86543
ENSG00000283992	SLURP2	-0.16942	-2.07439	0.865465
ENSG00000126368	NR1D1	-0.16938	-1.74308	0.865498
ENSG00000251349	MSANTD3-TMEFF1	0.169319	3.18861	0.865546
ENSG00000101470	TNNC2	-0.16922	-2.77377	0.865626
ENSG00000284609	OR8B3	-0.16919	-11.8175	0.865648
ENSG00000187889	FYB2	0.16918	12.8918	0.865655
ENSG00000143110	C1orf162	-0.16906	-2.92319	0.865746
ENSG00000137040	RANBP6	-0.169	-20.0389	0.865793
ENSG00000142611	PRDM16	0.168964	-8.37248	0.865825
ENSG00000198964	SGMS1	-0.16893	0.116221	0.865853
ENSG00000187720	THSD4	0.168891	7.93781	0.865882
ENSG00000173991	TCAP	-0.16887	-52.4622	0.865902
ENSG00000184305	CCSER1	0.168673	0.901269	0.866054
ENSG00000133794	BMAL1	-0.16862	-1.24108	0.866098
ENSG00000105289	TJP3	0.168495	3.21473	0.866194
ENSG00000118193	KIF14	0.168334	7.69992	0.86632
ENSG00000105202	FBL	0.168236	2.47244	0.866397
ENSG00000163093	BBS5	0.168175	1.55667	0.866445
ENSG00000188011	RTP5	0.168139	6.82401	0.866474
ENSG00000014216	CAPN1	0.168119	22.5593	0.86649
ENSG00000130803	ZNF317	0.168042	5.44944	0.86655
ENSG00000198952	SMG5	0.167785	6.36545	0.866753
ENSG00000205678	TECRL	-0.16767	-37.7548	0.866843
ENSG00000130656	HBZ	-0.16758	7.10411	0.866916
ENSG00000027644	INSRR	-0.16751	-10.4895	0.866972
ENSG00000178694	NSUN3	0.167327	4.59754	0.867113
ENSG00000103202	NME4	-0.16718	1.63603	0.867229
ENSG00000141526	SLC16A3	-0.16716	-7.62915	0.867242
ENSG00000170846	ENSG00000170846	-0.16716	-2.59712	0.867244
ENSG00000186723	OR10H1	0.167098	13.4978	0.867293
ENSG00000178409	BEND3	0.167045	3.98868	0.867335
ENSG00000205085	GARIN1A	0.167016	11.8697	0.867357
ENSG00000123243	ITIH5	-0.16692	-4.39816	0.867429
ENSG00000183111	ARHGEF37	-0.16689	-6.6513	0.867456
ENSG00000178372	CALML5	0.166846	25.741	0.867491
ENSG00000005486	RHBDD2	0.166793	3.42247	0.867533
ENSG00000211445	GPX3	0.166773	3.53148	0.867549
ENSG00000092068	SLC7A8	0.16659	-0.2652	0.867693
ENSG00000139914	FITM1	0.166436	-0.05967	0.867814
ENSG00000105146	AURKC	0.166348	1.00103	0.867883
ENSG00000129515	SNX6	-0.16598	-10.4429	0.868174
ENSG00000189227	C15orf61	0.165902	1.48304	0.868234
ENSG00000133703	KRAS	0.165895	1.12918	0.86824
ENSG00000125508	SRMS	0.165867	4.1167	0.868262
ENSG00000146587	RBAK	0.165755	0.787402	0.86835
ENSG00000108823	SGCA	0.165711	2.90846	0.868384
ENSG00000139173	TMEM117	0.16565	2.94489	0.868433
ENSG00000178732	GP5	0.165483	1.99637	0.868564
ENSG00000163898	LIPH	-0.16547	-0.21858	0.868571
ENSG00000169570	DTWD2	0.16529	-0.22337	0.868715
ENSG00000111877	MCM9	0.165285	3.46485	0.86872
ENSG00000179918	SEPHS2	-0.16494	-7.56764	0.868994
ENSG00000213015	ZNF580	-0.16488	-0.40756	0.869036
ENSG00000100462	PRMT5	-0.16435	-23.4093	0.869457
ENSG00000213281	NRAS	-0.1643	-4.09461	0.869494
ENSG00000118508	RAB32	0.164165	0.239647	0.869601
ENSG00000152402	GUCY1A2	-0.16401	16.2141	0.869726
ENSG00000248672	LY75-CD302	0.164001	0.228659	0.86973
ENSG00000183072	NKX2-5	-0.164	-47.8553	0.869734
ENSG00000132286	TIMM10B	-0.16393	-0.41783	0.869789
ENSG00000148840	PPRC1	0.163912	7.4501	0.8698
ENSG00000070404	FSTL3	0.163909	0.930915	0.869803
ENSG00000066654	THUMPD1	-0.16371	-19.5112	0.869958
ENSG00000159110	IFNAR2	0.163697	1.0156	0.86997
ENSG00000149679	CABLES2	-0.16369	-4.60137	0.869974
ENSG00000168016	TRANK1	0.16367	4.89544	0.869991
ENSG00000172915	NBEA	-0.16367	-10.7491	0.869995
ENSG00000163632	C3orf49	-0.16343	-17.7143	0.870182
ENSG00000213928	IRF9	-0.16312	-3.31746	0.870425
ENSG00000151079	KCNA6	-0.16283	-1.54732	0.870649
ENSG00000130347	RTN4IP1	-0.16273	-3.72671	0.870733
ENSG00000197496	SLC2A10	0.162551	2.9688	0.870872
ENSG00000244067	GSTA2	0.162546	29.5297	0.870876
ENSG00000231068	KRTAP21-3	0.162514	19.702	0.870901
ENSG00000112379	ARFGEF3	-0.1624	-2.63877	0.87099
ENSG00000167491	GATAD2A	0.162359	1.4041	0.871023
ENSG00000234438	KBTBD13	-0.16233	-3.2234	0.87105
ENSG00000143105	KCNA10	0.162319	19.5075	0.871055
ENSG00000141401	IMPA2	-0.16228	-0.53305	0.871089
ENSG00000138669	PRKG2	-0.16224	-5.90832	0.87112
ENSG00000119509	INVS	0.162228	1.05781	0.871126
ENSG00000247596	TWF2	-0.16219	-3.98369	0.871152
ENSG00000138678	GPAT3	-0.16211	-1.72705	0.871222
ENSG00000149262	INTS4	-0.16198	-6.00332	0.871325
ENSG00000225614	ZNF469	-0.16197	-8.78554	0.871332
ENSG00000164344	KLKB1	-0.16194	-15.0932	0.871354
ENSG00000233816	IFNA13	-0.1619	-36.5626	0.871385
ENSG00000158321	AUTS2	0.161899	7.33107	0.871385
ENSG00000181847	TIGIT	-0.16148	-3.33628	0.871718
ENSG00000169118	CSNK1G1	0.161433	0.03242	0.871752
ENSG00000206560	ANKRD28	-0.16126	-1.76195	0.87189
ENSG00000116396	KCNC4	0.161138	2.54909	0.871984
ENSG00000048392	RRM2B	0.161112	0.78025	0.872005
ENSG00000206538	VGLL3	0.161004	6.04676	0.872091
ENSG00000069345	DNAJA2	-0.16097	3.01244	0.872116
ENSG00000132109	TRIM21	-0.16097	-1.91542	0.872118
ENSG00000100503	NIN	-0.16081	-3.48975	0.872242
ENSG00000177000	MTHFR	0.160795	3.42593	0.872255
ENSG00000180098	TRNAU1AP	-0.16059	-15.1036	0.872413
ENSG00000151835	SACS	0.160504	8.46004	0.872484
ENSG00000163638	ADAMTS9	0.160359	3.31796	0.872598
ENSG00000143554	SLC27A3	0.160255	2.92438	0.87268
ENSG00000161911	TREML1	0.160195	22.0524	0.872728
ENSG00000081026	MAGI3	-0.16013	-24.8476	0.872782
ENSG00000131386	GALNT15	-0.15999	-9.35155	0.872885
ENSG00000115944	COX7A2L	-0.15997	-7.42383	0.872908
ENSG00000213512	GBP7	0.159939	22.1376	0.872929
ENSG00000226763	SRRM5	0.159936	21.4149	0.872931
ENSG00000143702	CEP170	0.159918	9.16995	0.872946
ENSG00000163354	DCST2	0.159865	38.4684	0.872987
ENSG00000130176	CNN1	-0.15983	-8.33014	0.873013
ENSG00000183844	FAM3B	-0.15982	-0.6616	0.873023
ENSG00000132694	ARHGEF11	0.159794	12.0988	0.873043
ENSG00000171126	KCNG3	0.159656	1.68896	0.873152
ENSG00000101079	NDRG3	-0.1596	-8.53371	0.873193
ENSG00000069482	GAL	-0.15949	-4.41413	0.873281
ENSG00000235268	KDM4E	-0.15941	-5.21481	0.873342
ENSG00000117479	SLC19A2	-0.15916	-0.32894	0.873541
ENSG00000106683	LIMK1	-0.15906	0.122357	0.873618
ENSG00000154832	CXXC1	-0.15896	-4.20271	0.873697
ENSG00000211456	SACM1L	-0.15896	-0.80097	0.873703
ENSG00000131378	RFTN1	-0.15887	-1.11272	0.873772
ENSG00000172987	HPSE2	-0.15885	-76.5991	0.873791
ENSG00000165030	NFIL3	-0.15878	-3.90363	0.873842
ENSG00000010270	STARD3NL	-0.15873	-0.13284	0.873883
ENSG00000079263	SP140	0.15838	2.36279	0.874158
ENSG00000181852	RNF41	0.158201	20.5715	0.874298
ENSG00000144749	LRIG1	-0.15812	-9.29136	0.874359
ENSG00000108825	PTGES3L-AARSD1	-0.15794	0.393474	0.874502
ENSG00000178982	EIF3K	-0.15793	-3.22008	0.874509
ENSG00000163586	FABP1	-0.15793	-19.9852	0.874514
ENSG00000135439	AGAP2	0.157894	0.934461	0.87454
ENSG00000167580	AQP2	-0.15785	-22.444	0.874572
ENSG00000139572	GPR84	-0.15783	-0.71358	0.87459
ENSG00000176900	OR51T1	-0.15768	-8.4552	0.874709
ENSG00000128266	GNAZ	0.157379	11.2752	0.874946
ENSG00000283654	CIROP	-0.15732	-4.31407	0.874992
ENSG00000178814	OPLAH	-0.1573	3.14051	0.875006
ENSG00000100242	SUN2	-0.15728	-0.3659	0.875026
ENSG00000091732	ZC3HC1	-0.15713	-3.0084	0.875139
ENSG00000184863	RBM33	-0.15697	-5.01484	0.875267
ENSG00000134253	TRIM45	0.156918	3.6895	0.87531
ENSG00000082074	FYB1	0.156644	1.22354	0.875526
ENSG00000047457	CP	-0.15659	-19.496	0.875568
ENSG00000099812	MISP	0.156537	16.221	0.875609
ENSG00000151651	ADAM8	0.156373	-0.3308	0.875739
ENSG00000127080	IPPK	0.156353	3.40946	0.875755
ENSG00000259399	TGIF2-RAB5IF	-0.15624	-2.16948	0.875845
ENSG00000086991	NOX4	-0.15623	0.707757	0.875849
ENSG00000108061	SHOC2	-0.15613	-0.62903	0.875928
ENSG00000266074	BAHCC1	-0.15587	-24.3696	0.876133
ENSG00000105771	SMG9	0.155838	1.65601	0.876161
ENSG00000131620	ANO1	-0.15582	-9.7109	0.876177
ENSG00000107077	KDM4C	0.155651	0.617398	0.876308
ENSG00000254999	BRK1	-0.15565	-0.76822	0.87631
ENSG00000102804	TSC22D1	-0.15557	-16.88	0.876372
ENSG00000197647	ZNF433	0.155516	8.54762	0.876415
ENSG00000170482	SLC23A1	0.155485	-0.69836	0.876439
ENSG00000105173	CCNE1	-0.15547	-3.55396	0.876448
ENSG00000145864	GABRB2	0.155377	13.121	0.876524
ENSG00000133059	DSTYK	0.155316	2.66503	0.876572
ENSG00000145332	KLHL8	0.155287	2.69903	0.876595
ENSG00000131379	C3orf20	-0.15515	-18.3028	0.876707
ENSG00000151292	CSNK1G3	-0.1551	-0.49861	0.876739
ENSG00000006607	FARP2	0.155093	1.5679	0.876748
ENSG00000168875	SOX14	0.155088	10.2401	0.876752
ENSG00000114867	EIF4G1	-0.15508	-2.75567	0.876762
ENSG00000116288	PARK7	0.154821	1.71957	0.876962
ENSG00000183303	OR5P2	0.154712	38.215	0.877049
ENSG00000256825	ENSG00000256825	-0.15451	-8.55083	0.877209
ENSG00000237700	PRAMEF33	-0.15446	-140.219	0.877246
ENSG00000129535	NRL	0.154447	2.72038	0.877257
ENSG00000143494	VASH2	0.154446	14.217	0.877258
ENSG00000290147	ENSG00000290147	-0.15434	-7.04406	0.87734
ENSG00000168894	RNF181	0.154329	4.86625	0.87735
ENSG00000235007	ENSG00000235007	0.154273	0.233878	0.877395
ENSG00000176058	TPRN	-0.15425	-2.46307	0.877416
ENSG00000134864	GGACT	0.154028	4.26788	0.877588
ENSG00000153815	CMIP	-0.1539	-8.54554	0.877685
ENSG00000165821	SALL2	-0.15388	-2.55278	0.877701
ENSG00000185250	PPIL6	-0.1536	-17.9779	0.877928
ENSG00000189001	SBSN	0.153591	7.02591	0.877932
ENSG00000159352	PSMD4	-0.15355	-12.7927	0.877963
ENSG00000143867	OSR1	0.153421	5.71385	0.878067
ENSG00000175766	EIF4E1B	-0.15326	4.22644	0.878195
ENSG00000076604	TRAF4	-0.15325	-17.1742	0.878202
ENSG00000249961	TERB1	0.153163	119.42	0.878269
ENSG00000268799	H3Y2	-0.15292	-8.51586	0.87846
ENSG00000164743	C8orf48	0.152814	-3.56677	0.878545
ENSG00000159921	GNE	-0.15266	-2.75254	0.878664
ENSG00000163866	SMIM12	-0.15247	-1.31845	0.878817
ENSG00000125255	SLC10A2	-0.15245	-17.5586	0.878829
ENSG00000073910	FRY	0.152394	51.0355	0.878876
ENSG00000053254	FOXN3	0.152382	0.634554	0.878886
ENSG00000222011	FAM185A	0.152324	6.09907	0.878931
ENSG00000244607	CCDC13	-0.15231	-9.37806	0.878939
ENSG00000144648	ACKR2	-0.15227	-26.8158	0.878975
ENSG00000149124	GLYAT	-0.15221	-14.4553	0.879023
ENSG00000183347	GBP6	0.151973	1.5403	0.879208
ENSG00000103056	SMPD3	-0.15172	-6.69197	0.879407
ENSG00000048028	USP28	-0.15152	0.071619	0.879563
ENSG00000181965	NEUROG1	-0.1515	3.44746	0.879579
ENSG00000088256	GNA11	-0.15147	-0.76148	0.879607
ENSG00000262874	C19orf84	0.151429	4.747	0.879637
ENSG00000109181	UGT2B10	-0.15141	-31.5316	0.879653
ENSG00000166922	SCG5	-0.15112	-4.14332	0.879884
ENSG00000156299	TIAM1	0.151079	0.72559	0.879914
ENSG00000146729	NIPSNAP2	0.150995	2.5782	0.879979
ENSG00000167114	SLC27A4	-0.15091	-4.62018	0.880045
ENSG00000175197	DDIT3	-0.1507	-4.26575	0.880209
ENSG00000049618	ARID1B	-0.15059	-5.29762	0.880299
ENSG00000144460	NYAP2	-0.15058	-1.21864	0.88031
ENSG00000128833	MYO5C	0.150553	-6.3837	0.880328
ENSG00000110934	BIN2	-0.15034	-1.46554	0.880498
ENSG00000169230	PRELID1	0.150157	-1.09797	0.880641
ENSG00000134443	GRP	-0.1501	-8.54588	0.880682
ENSG00000077238	IL4R	0.149977	3.16213	0.880783
ENSG00000165609	NUDT5	-0.1499	-18.2144	0.880843
ENSG00000256980	KHDC1L	0.149866	5.91399	0.88087
ENSG00000269711	ENSG00000269711	0.14984	46.0117	0.880891
ENSG00000125977	EIF2S2	0.149806	10.3944	0.880918
ENSG00000166930	MS4A5	0.149683	7.9014	0.881015
ENSG00000106479	ZNF862	0.149659	2.53785	0.881034
ENSG00000115665	SLC5A7	-0.14958	-56.8183	0.881099
ENSG00000164048	ZNF589	-0.14947	-4.76605	0.881186
ENSG00000116726	PRAMEF12	0.149405	1.39467	0.881234
ENSG00000177469	CAVIN1	-0.14934	-7.34639	0.881288
ENSG00000166822	TMEM170A	0.149329	2.52229	0.881294
ENSG00000175711	B3GNTL1	-0.14926	-0.70894	0.88135
ENSG00000179855	GIPC3	0.149203	1.12329	0.881393
ENSG00000164209	SLC25A46	-0.1492	-1.14189	0.881398
ENSG00000110244	APOA4	0.149081	2.17496	0.88149
ENSG00000214021	TTLL3	0.148817	4.19054	0.881698
ENSG00000106780	MEGF9	0.148766	37.2523	0.881739
ENSG00000165606	DRGX	0.148529	14.2399	0.881925
ENSG00000285330	ENSG00000285330	-0.14825	13.0684	0.882143
ENSG00000164778	EN2	0.148227	5.70212	0.882164
ENSG00000213995	NAXD	0.148063	-0.83511	0.882293
ENSG00000161970	RPL26	0.147961	400.483	0.882374
ENSG00000168026	TTC21A	-0.14772	-1.67984	0.882564
ENSG00000226792	C13orf42	-0.14769	-20.2187	0.882588
ENSG00000162688	AGL	-0.14765	-7.5204	0.882621
ENSG00000198585	NUDT16	0.147525	7.64244	0.882718
ENSG00000107593	PKD2L1	-0.14745	-8.00434	0.882773
ENSG00000147471	PLPBP	0.147438	-22.5678	0.882787
ENSG00000143278	F13B	0.147191	10.4701	0.882982
ENSG00000156113	KCNMA1	0.147064	9.82038	0.883081
ENSG00000125503	PPP1R12C	0.14703	0.274328	0.883109
ENSG00000142303	ADAMTS10	-0.14702	-0.70788	0.883117
ENSG00000132972	RNF17	-0.14675	-35.1315	0.883326
ENSG00000167549	CORO6	-0.14662	1.38932	0.883428
ENSG00000168569	TMEM223	-0.1465	-1.46554	0.883529
ENSG00000133997	MED6	0.14647	4.02407	0.88355
ENSG00000171700	RGS19	-0.1463	-6.89411	0.883681
ENSG00000161960	EIF4A1	0.14617	8.20484	0.883787
ENSG00000166803	PCLAF	-0.14604	-1.33242	0.883892
ENSG00000278259	MYO19	-0.14597	-5.91039	0.883943
ENSG00000087116	ADAMTS2	-0.14596	-3.32694	0.883952
ENSG00000115289	PCGF1	0.14593	14.0823	0.883977
ENSG00000256061	DNAAF4	-0.14562	-4.09633	0.884225
ENSG00000136732	GYPC	-0.14543	-0.78018	0.884374
ENSG00000167281	RBFOX3	0.145395	23.5593	0.884399
ENSG00000111671	SPSB2	0.145344	4.73479	0.884439
ENSG00000161888	SPC24	0.145184	1.70135	0.884565
ENSG00000236444	UBE2L5	0.145016	0.907894	0.884698
ENSG00000114098	ARMC8	-0.14488	-45.8746	0.884807
ENSG00000109452	INPP4B	-0.14483	-1.54445	0.884842
ENSG00000125821	DTD1	0.144687	0.716648	0.884958
ENSG00000251569	ENSG00000251569	0.144638	1.32307	0.884997
ENSG00000128342	LIF	0.144509	3.25186	0.885099
ENSG00000077235	GTF3C1	-0.14441	-3.34938	0.885179
ENSG00000100104	SRRD	-0.14438	-4.88539	0.885201
ENSG00000120457	KCNJ5	0.144373	1.51167	0.885206
ENSG00000160072	ATAD3B	0.144355	5.24607	0.88522
ENSG00000180090	OR3A1	0.144248	18.4044	0.885304
ENSG00000168779	SHOX2	0.144212	4.06014	0.885333
ENSG00000243660	ZNF487	-0.14417	-1.77364	0.885363
ENSG00000170390	DCLK2	0.144114	2.0462	0.88541
ENSG00000100142	POLR2F	0.14411	2.85551	0.885413
ENSG00000196405	EVL	-0.1441	-3.06754	0.885418
ENSG00000074319	TSG101	-0.14409	-0.05947	0.885426
ENSG00000243955	GSTA1	-0.14402	-16.2623	0.885483
ENSG00000108702	CCL1	-0.14399	-2.77903	0.885509
ENSG00000153140	CETN3	-0.14392	14.7947	0.885563
ENSG00000164099	PRSS12	-0.1439	-2.25022	0.885582
ENSG00000215845	TSTD1	0.143889	-0.07731	0.885588
ENSG00000123485	HJURP	-0.14384	-3.23704	0.885625
ENSG00000100325	ASCC2	-0.1436	-3.14719	0.885817
ENSG00000163946	TASOR	0.143578	1.43924	0.885834
ENSG00000163697	APBB2	0.143525	0.844363	0.885875
ENSG00000115758	ODC1	0.143222	-0.95496	0.886115
ENSG00000125522	NPBWR2	-0.14322	-3.22698	0.886118
ENSG00000125618	PAX8	-0.14306	12.4948	0.88624
ENSG00000152147	GEMIN6	-0.14281	-3.40521	0.886437
ENSG00000176401	EID2B	0.14275	0.503062	0.886487
ENSG00000230062	ANKRD66	-0.14274	-89.5889	0.886498
ENSG00000083457	ITGAE	-0.1427	-8.334	0.886527
ENSG00000137955	RABGGTB	0.142587	2.29877	0.886616
ENSG00000162981	LRATD1	-0.14236	-12.626	0.886797
ENSG00000149480	MTA2	0.142334	0.939516	0.886817
ENSG00000136048	DRAM1	-0.14228	-2.38959	0.886856
ENSG00000244482	LILRA6	-0.14226	-4.34784	0.886877
ENSG00000139985	ADAM21	0.142088	5.71944	0.887011
ENSG00000083782	EPYC	0.142081	44.9777	0.887016
ENSG00000118520	ARG1	0.14206	7.81602	0.887033
ENSG00000060971	ACAA1	-0.14204	-1.29801	0.88705
ENSG00000230054	TEX53	0.141972	0.682259	0.887102
ENSG00000022976	ZNF839	0.141802	5.15846	0.887236
ENSG00000206557	TRIM71	0.141635	13.295	0.887368
ENSG00000171450	CDK5R2	-0.14152	-14.8304	0.887458
ENSG00000158089	GALNT14	0.141449	-0.19002	0.887515
ENSG00000109854	HTATIP2	-0.14144	-0.24987	0.887525
ENSG00000265107	GJA5	-0.14135	1.76557	0.887591
ENSG00000099985	OSM	0.141179	-3.49681	0.887729
ENSG00000102970	CCL17	0.141179	2.63813	0.887729
ENSG00000164438	TLX3	-0.14106	2.51062	0.88782
ENSG00000002933	TMEM176A	0.140903	0.716081	0.887946
ENSG00000089057	SLC23A2	-0.14068	-1.15924	0.888123
ENSG00000148337	CIZ1	-0.14057	-1.87266	0.888212
ENSG00000172830	SSH3	0.140467	1.98406	0.888291
ENSG00000091039	OSBPL8	-0.14027	-2.37639	0.888449
ENSG00000167165	UGT1A6	0.140264	12.1081	0.888451
ENSG00000254709	IGLL5	0.140206	13.7747	0.888498
ENSG00000155906	RMND1	-0.1402	-0.44113	0.888498
ENSG00000174667	OR7D4	-0.1401	-0.99718	0.888581
ENSG00000109572	CLCN3	0.140003	11.1091	0.888657
ENSG00000162623	TYW3	0.13942	4.4515	0.889118
ENSG00000163492	CCDC141	-0.13933	-0.29821	0.889192
ENSG00000110422	HIPK3	0.139288	2.21835	0.889223
ENSG00000162594	IL23R	0.139122	1.5257	0.889354
ENSG00000186146	DEFB131A	0.139071	-76.4387	0.889394
ENSG00000171533	MAP6	-0.13905	0.068523	0.889409
ENSG00000186886	OR5D3P	-0.13902	-17.8879	0.889437
ENSG00000165626	BEND7	-0.13886	-6.47535	0.889562
ENSG00000165124	SVEP1	-0.13878	-15.9374	0.889621
ENSG00000167447	SMG8	-0.13872	-4.1641	0.889675
ENSG00000198633	ZNF534	-0.13868	-0.58433	0.889703
ENSG00000181830	SLC35C1	-0.13866	0.064632	0.889716
ENSG00000111845	PAK1IP1	-0.13864	-8.46545	0.889734
ENSG00000139182	CLSTN3	0.138625	-0.03671	0.889746
ENSG00000174450	GOLGA6L2	0.138349	61.8793	0.889965
ENSG00000049449	RCN1	0.138316	0.266171	0.88999
ENSG00000155307	SAMSN1	-0.13808	-1.84939	0.89018
ENSG00000184792	OSBP2	-0.13795	-0.32688	0.890279
ENSG00000133030	MPRIP	0.137917	-0.37394	0.890306
ENSG00000215568	GAB4	-0.13777	-3.97738	0.890426
ENSG00000153253	SCN3A	0.137742	-0.06008	0.890444
ENSG00000101343	CRNKL1	-0.13774	-2.90726	0.890448
ENSG00000187048	CYP4A11	-0.13769	80.5794	0.890484
ENSG00000182685	BRICD5	0.13765	1.11745	0.890517
ENSG00000099968	BCL2L13	0.137637	0.226833	0.890528
ENSG00000198121	LPAR1	-0.13762	-1.12617	0.890539
ENSG00000125755	SYMPK	-0.13736	-2.90084	0.890746
ENSG00000198951	NAGA	0.137311	0.977345	0.890785
ENSG00000285976	ENSG00000285976	-0.13706	-6.77408	0.890982
ENSG00000187079	TEAD1	0.136969	6.58753	0.891055
ENSG00000144579	CTDSP1	0.136965	1.55443	0.891058
ENSG00000142185	TRPM2	-0.13696	-0.54792	0.891065
ENSG00000065911	MTHFD2	0.136931	9.84223	0.891085
ENSG00000196422	PPP1R26	-0.13672	0.675419	0.891253
ENSG00000273976	GOLGA6L1	0.136708	94.3734	0.891261
ENSG00000184933	OR6A2	0.136576	8.17288	0.891366
ENSG00000124588	NQO2	0.136281	-0.64312	0.891599
ENSG00000080298	RFX3	-0.13618	-7.72742	0.89168
ENSG00000144802	NFKBIZ	0.135998	2.46748	0.891823
ENSG00000080618	CPB2	0.13599	13.7746	0.891829
ENSG00000283329	FAM240B	0.135948	-4.08201	0.891862
ENSG00000124356	STAMBP	0.135859	1.53157	0.891933
ENSG00000167077	MEI1	-0.13572	0.171192	0.892042
ENSG00000110047	EHD1	-0.13571	-6.23213	0.892051
ENSG00000150275	PCDH15	-0.13564	-47.0799	0.89211
ENSG00000154764	WNT7A	0.135619	-1.50336	0.892122
ENSG00000157103	SLC6A1	-0.13561	-0.81393	0.892133
ENSG00000167615	LENG8	0.135591	-0.13819	0.892145
ENSG00000159884	CCDC107	-0.13531	3.42537	0.892369
ENSG00000152944	MED21	0.135278	3.39871	0.892392
ENSG00000222009	BTBD19	-0.13525	-5.03507	0.892413
ENSG00000188056	TREML4	-0.1352	-0.52428	0.89245
ENSG00000086062	B4GALT1	0.135059	5.23611	0.892565
ENSG00000175398	OR10P1	-0.13486	-3.24341	0.892725
ENSG00000116703	PDC	0.134704	13.5387	0.892846
ENSG00000147576	ADHFE1	0.134654	0.35792	0.892886
ENSG00000197043	ANXA6	0.134626	1.24794	0.892907
ENSG00000061794	MRPS35	0.134505	3.53012	0.893003
ENSG00000081386	ZNF510	0.134486	4.00359	0.893018
ENSG00000105374	NKG7	-0.13444	-7.38146	0.893053
ENSG00000131459	GFPT2	-0.13443	-8.6343	0.893065
ENSG00000197045	GMFB	-0.13437	-1.62472	0.893111
ENSG00000145934	TENM2	0.134133	70.8181	0.893297
ENSG00000178602	OTOS	0.134091	3.12189	0.89333
ENSG00000127884	ECHS1	-0.13385	-3.612	0.893521
ENSG00000006118	TMEM132A	-0.13382	2.14821	0.893547
ENSG00000184432	COPB2	-0.13362	-4.16003	0.893703
ENSG00000064115	TM7SF3	-0.13358	-6.8174	0.893734
ENSG00000106477	CEP41	-0.1335	-2.98413	0.893797
ENSG00000125868	DSTN	0.133416	2.55701	0.893865
ENSG00000165556	CDX2	0.133392	18.3386	0.893883
ENSG00000101199	ARFGAP1	-0.13331	-9.67138	0.893952
ENSG00000172425	TTC36	0.133284	15.2302	0.893969
ENSG00000221977	OR4E2	0.133281	-1.73514	0.893971
ENSG00000119737	GPR75	0.133115	0.135185	0.894102
ENSG00000179094	PER1	0.133048	34.8471	0.894155
ENSG00000099804	CDC34	0.132954	-3.49695	0.89423
ENSG00000164604	GPR85	0.13291	1.32758	0.894264
ENSG00000171316	CHD7	0.132883	2.86789	0.894286
ENSG00000221826	PSG3	-0.13288	-13.8304	0.894287
ENSG00000167619	TMEM145	0.132847	-0.13589	0.894314
ENSG00000010319	SEMA3G	-0.13252	-14.6753	0.894569
ENSG00000115170	ACVR1	0.132477	5.83372	0.894607
ENSG00000177156	TALDO1	-0.13227	-9.28753	0.894769
ENSG00000187764	SEMA4D	-0.1322	-1.42498	0.894827
ENSG00000113300	CNOT6	-0.13215	-0.64551	0.894866
ENSG00000168995	SIGLEC7	0.132028	3.16321	0.894962
ENSG00000125505	MBOAT7	-0.1319	-0.33365	0.89506
ENSG00000162747	FCGR3B	0.131791	2.01261	0.89515
ENSG00000111305	GSG1	-0.13167	-3.15984	0.895244
ENSG00000269858	EGLN2	-0.13166	-0.72125	0.895255
ENSG00000125430	HS3ST3B1	0.131618	0.004941	0.895287
ENSG00000101282	RSPO4	0.131608	-0.63235	0.895295
ENSG00000204866	IGFL2	-0.1316	42.1004	0.895298
ENSG00000114054	PCCB	-0.13151	-6.14814	0.895376
ENSG00000179909	ZNF154	-0.13113	-1.56606	0.895671
ENSG00000130733	YIPF2	-0.13096	-5.51461	0.895806
ENSG00000115956	PLEK	-0.13096	-0.46065	0.895809
ENSG00000064205	CCN5	-0.13078	-6.24718	0.895946
ENSG00000127920	GNG11	-0.13076	-0.28348	0.895967
ENSG00000092148	HECTD1	0.130498	2.97251	0.896172
ENSG00000204673	AKT1S1	0.130422	1.23626	0.896233
ENSG00000184650	ODF4	0.130418	65.7377	0.896236
ENSG00000274618	H4C6	-0.13031	7.23358	0.89632
ENSG00000073146	MOV10L1	0.130257	6.05346	0.896363
ENSG00000255012	OR5M1	0.130247	25.5102	0.896371
ENSG00000106537	TSPAN13	0.130224	1.38176	0.896389
ENSG00000083799	CYLD	0.130186	-1.71642	0.896419
ENSG00000100364	KIAA0930	-0.13009	-0.63946	0.896499
ENSG00000168269	FOXI1	0.130029	31.8678	0.896543
ENSG00000037965	HOXC8	0.129907	40.4331	0.89664
ENSG00000142937	RPS8	-0.12981	-1.99953	0.896718
ENSG00000176658	MYO1D	0.129734	3.12938	0.896777
ENSG00000205445	KRTAP10-2	0.129713	14.4207	0.896793
ENSG00000159685	CHCHD6	-0.12966	-2.41764	0.896833
ENSG00000274944	ENSG00000274944	0.129457	1.98133	0.896996
ENSG00000105726	ATP13A1	0.129439	2.70331	0.89701
ENSG00000077463	SIRT6	-0.12943	-3.83323	0.89702
ENSG00000155761	SPAG17	-0.12933	-1.53863	0.897096
ENSG00000176490	DIRAS1	-0.12925	-41.5803	0.897159
ENSG00000088836	SLC4A11	-0.12912	-0.71525	0.897264
ENSG00000124490	CRISP2	0.129024	10.6788	0.897339
ENSG00000164074	ABHD18	0.128969	12.1067	0.897382
ENSG00000112699	GMDS	0.128846	0.4089	0.89748
ENSG00000169862	CTNND2	-0.12874	26.9945	0.897567
ENSG00000091527	CDV3	-0.12863	-3.27946	0.89765
ENSG00000178997	EXD1	-0.1286	-42.2097	0.897678
ENSG00000142207	URB1	0.128505	7.64061	0.89775
ENSG00000007908	SELE	0.128255	7.14701	0.897947
ENSG00000011426	ANLN	0.128115	10.6975	0.898058
ENSG00000071575	TRIB2	0.128102	4.97395	0.898068
ENSG00000008083	JARID2	-0.12809	-3.59241	0.898081
ENSG00000146083	RNF44	-0.12807	-2.40699	0.898094
ENSG00000161277	THAP8	0.127668	17.5773	0.898412
ENSG00000100354	TNRC6B	-0.12735	-6.61337	0.898663
ENSG00000198836	OPA1	0.127319	2.35151	0.898688
ENSG00000125740	FOSB	-0.12731	-3.38895	0.898695
ENSG00000165138	ANKS6	0.127304	0.801476	0.8987
ENSG00000167900	TK1	0.127231	1.70094	0.898757
ENSG00000172426	RSPH9	0.127154	-0.52194	0.898819
ENSG00000204897	KRT25	-0.1271	-4.029	0.898858
ENSG00000160097	FNDC5	0.127081	5.20656	0.898876
ENSG00000169327	OR5AU1	0.127075	10.1332	0.898881
ENSG00000144182	LIPT1	-0.127	-1.13599	0.898938
ENSG00000174059	CD34	-0.12698	-1.53174	0.898954
ENSG00000173145	NOC3L	0.126903	-1.78237	0.899017
ENSG00000198042	MAK16	0.126716	0.829327	0.899165
ENSG00000066056	TIE1	0.126612	1.38822	0.899248
ENSG00000148343	MIGA2	0.12651	3.80557	0.899328
ENSG00000130338	TULP4	-0.1265	-0.30299	0.899335
ENSG00000119283	TRIM67	-0.12646	-26.1725	0.89937
ENSG00000184619	KRBA2	0.126434	-4.19815	0.899388
ENSG00000164120	HPGD	0.126289	-0.40231	0.899503
ENSG00000176293	ZNF135	0.126246	0.264389	0.899537
ENSG00000255582	OR10G2	-0.12624	-5.19319	0.89954
ENSG00000142544	CTU1	0.126231	12.3674	0.899549
ENSG00000134222	PSRC1	0.126168	1.59035	0.899599
ENSG00000047346	ATOSA	-0.12608	-1.86098	0.899672
ENSG00000189375	TBC1D28	0.126051	24.0206	0.899692
ENSG00000167618	LAIR2	-0.12602	-0.75343	0.899718
ENSG00000171681	ATF7IP	0.125875	21.7786	0.899831
ENSG00000157326	DHRS4	0.125847	-1.24407	0.899853
ENSG00000181019	NQO1	-0.1257	-0.90781	0.899973
ENSG00000004766	VPS50	-0.12561	0.800206	0.900038
ENSG00000040731	CDH10	0.125193	0.014734	0.900371
ENSG00000257591	ZNF625	-0.12486	-10.6323	0.900634
ENSG00000175066	GK5	0.124831	0.096118	0.900658
ENSG00000107443	CCNJ	-0.12474	-10.9207	0.900728
ENSG00000120659	TNFSF11	0.124591	6.76717	0.900847
ENSG00000182329	KIAA2012	0.124547	30.2279	0.900882
ENSG00000108582	CPD	-0.12453	-2.29814	0.900899
ENSG00000159592	GPBP1L1	-0.12434	-2.31533	0.901043
ENSG00000100365	NCF4	-0.12427	-3.56015	0.901102
ENSG00000170255	MRGPRX1	0.124246	-3.34487	0.90112
ENSG00000124802	EEF1E1	-0.12423	-4.19629	0.901134
ENSG00000163239	TDRD10	-0.1242	-1.2445	0.901155
ENSG00000145996	CDKAL1	0.124192	2.05891	0.901164
ENSG00000142910	TINAGL1	-0.12408	-4.63166	0.901252
ENSG00000111145	ELK3	0.123992	-0.01013	0.901321
ENSG00000136319	TTC5	0.123883	2.81843	0.901408
ENSG00000166801	FAM111A	0.123759	0.964442	0.901506
ENSG00000095397	WHRN	-0.12366	-3.43693	0.901587
ENSG00000153822	KCNJ16	-0.12365	-10.0111	0.901589
ENSG00000173302	GPR148	-0.12357	-31.6677	0.901652
ENSG00000166181	API5	0.123539	3.30342	0.901681
ENSG00000085662	AKR1B1	0.123499	0.395821	0.901712
ENSG00000106404	CLDN15	0.12345	0.391204	0.901751
ENSG00000123219	CENPK	0.123424	0.5182	0.901772
ENSG00000184698	OR51M1	0.123386	6.07824	0.901802
ENSG00000172081	MOB3A	-0.12322	-2.64641	0.901929
ENSG00000173482	PTPRM	0.123145	2.976	0.901992
ENSG00000128591	FLNC	0.123031	9.30328	0.902082
ENSG00000094755	GABRP	-0.12292	-24.1935	0.902171
ENSG00000163956	LRPAP1	0.122636	3.72551	0.902396
ENSG00000112494	UNC93A	-0.12257	-6.8416	0.902445
ENSG00000003056	M6PR	-0.12257	-3.50107	0.902445
ENSG00000152457	DCLRE1C	-0.12255	-3.67836	0.902467
ENSG00000267881	ENSG00000267881	-0.12229	16.5348	0.902672
ENSG00000167483	NIBAN3	0.122243	9.16622	0.902707
ENSG00000197321	SVIL	0.122144	3.58803	0.902785
ENSG00000108819	PPP1R9B	-0.12191	-2.15227	0.902969
ENSG00000176533	GNG7	0.121641	-48.029	0.903184
ENSG00000197586	ENTPD6	-0.12162	-1.78277	0.9032
ENSG00000198791	CNOT7	-0.12159	-7.34271	0.903221
ENSG00000197140	ADAM32	0.121581	2.01625	0.903231
ENSG00000170486	KRT72	0.121342	13.6543	0.90342
ENSG00000135723	FHOD1	0.121223	3.32867	0.903514
ENSG00000112234	FBXL4	-0.12121	-3.89788	0.903522
ENSG00000161813	LARP4	-0.12117	-2.87415	0.903559
ENSG00000155657	TTN	-0.12096	-0.61291	0.903723
ENSG00000136982	DSCC1	0.120942	3.51466	0.903737
ENSG00000204946	ZNF783	-0.12081	-5.90769	0.903842
ENSG00000235750	KIAA0040	-0.12069	-0.21559	0.903938
ENSG00000185888	PRSS38	-0.12067	-16.8263	0.903952
ENSG00000065809	FAM107B	-0.12054	-2.96245	0.904057
ENSG00000178343	SHISA3	0.120474	1.05082	0.904108
ENSG00000176399	DMRTA1	-0.1204	-0.52872	0.904163
ENSG00000162641	AKNAD1	0.120255	9.71153	0.904281
ENSG00000126262	FFAR2	-0.12015	-2.80241	0.904368
ENSG00000138495	COX17	-0.12007	0.493388	0.904426
ENSG00000290149	ENSG00000290149	-0.12001	-2.22975	0.904476
ENSG00000111339	ART4	-0.1199	-1.33733	0.90456
ENSG00000128268	MGAT3	0.119865	-10.9473	0.90459
ENSG00000185920	PTCH1	0.119805	2.4654	0.904638
ENSG00000126001	CEP250	-0.11975	-0.92952	0.904683
ENSG00000105137	SYDE1	-0.11965	-0.67632	0.904763
ENSG00000127511	SIN3B	0.119603	1.63594	0.904797
ENSG00000108984	MAP2K6	-0.11949	-0.7413	0.904888
ENSG00000156127	BATF	-0.11937	0.163454	0.904979
ENSG00000102871	TRADD	0.119308	6.58972	0.905031
ENSG00000007392	LUC7L	-0.11915	-4.36408	0.905154
ENSG00000139505	MTMR6	0.119112	2.29573	0.905186
ENSG00000183654	MARCHF11	0.119075	48.1617	0.905216
ENSG00000154928	EPHB1	0.119055	0.426694	0.905232
ENSG00000073578	SDHA	-0.11901	-0.89696	0.905264
ENSG00000105894	PTN	0.118807	20.2738	0.905428
ENSG00000175182	FAM131A	0.118698	1.63903	0.905515
ENSG00000127946	HIP1	0.118613	1.49778	0.905582
ENSG00000171097	KYAT1	-0.11848	-5.69961	0.905687
ENSG00000177030	DEAF1	0.118478	5.59144	0.905689
ENSG00000115616	SLC9A2	-0.11845	6.82654	0.905708
ENSG00000162592	CCDC27	-0.11841	-18.0834	0.905742
ENSG00000171495	MROH2B	0.118239	6.76588	0.905878
ENSG00000006712	PAF1	-0.11802	-27.3472	0.906054
ENSG00000165678	GHITM	-0.11794	-1.04934	0.906119
ENSG00000105290	APLP1	0.117931	5.87478	0.906123
ENSG00000108684	ASIC2	-0.11792	-20.6483	0.906132
ENSG00000107537	PHYH	0.117882	0.762846	0.906161
ENSG00000198053	SIRPA	0.117712	8.42019	0.906296
ENSG00000018189	RUFY3	0.117697	4.88758	0.906308
ENSG00000108381	ASPA	0.11749	5.73565	0.906472
ENSG00000141524	TMC6	0.117438	4.55244	0.906513
ENSG00000119431	HDHD3	-0.11742	0.12241	0.906525
ENSG00000125046	SSUH2	0.117186	13.8433	0.906713
ENSG00000109255	NMU	-0.11707	2.44128	0.906803
ENSG00000180739	S1PR5	-0.11695	-3.02502	0.906903
ENSG00000132466	ANKRD17	-0.11683	-16.1572	0.906993
ENSG00000159212	CLIC6	0.11682	1.22314	0.907003
ENSG00000152782	PANK1	0.116773	0.815396	0.90704
ENSG00000125820	NKX2-2	-0.11669	2.99144	0.907105
ENSG00000136261	BZW2	-0.11668	-1.95147	0.907116
ENSG00000126790	L3HYPDH	-0.11651	0.13981	0.907252
ENSG00000196418	ZNF124	0.11635	4.00127	0.907375
ENSG00000162992	NEUROD1	-0.11616	-6.76498	0.907529
ENSG00000143816	WNT9A	-0.11604	-17.9829	0.907621
ENSG00000157617	C2CD2	-0.11601	-2.47958	0.907646
ENSG00000135245	HILPDA	0.115946	0.962437	0.907695
ENSG00000174669	SLC29A2	-0.11585	-8.74363	0.907769
ENSG00000100427	MLC1	0.115836	0.420663	0.907783
ENSG00000176396	EID2	-0.11576	-1.27712	0.907843
ENSG00000204710	SPDYC	0.115758	2.73788	0.907844
ENSG00000115993	TRAK2	-0.11575	-2.19332	0.907852
ENSG00000132423	COQ3	0.115683	2.59352	0.907904
ENSG00000181396	OGFOD3	-0.11559	-1.2045	0.907978
ENSG00000174891	RSRC1	0.115287	1.01538	0.908218
ENSG00000169856	ONECUT1	0.115157	4.15795	0.908321
ENSG00000273155	ENSG00000273155	-0.11511	0.564618	0.908358
ENSG00000285231	OOSP3	0.115056	450.342	0.908401
ENSG00000157450	RNF111	0.114825	-2.70787	0.908584
ENSG00000226690	ENSG00000226690	-0.11475	0.025818	0.908644
ENSG00000261717	ENSG00000261717	0.114664	2.99343	0.908712
ENSG00000172421	EFCAB3	0.114631	40.7271	0.908738
ENSG00000162188	GNG3	-0.11461	-14.925	0.908756
ENSG00000139880	CDH24	0.114486	4.2622	0.908853
ENSG00000175538	KCNE3	0.11422	0.669755	0.909063
ENSG00000138823	MTTP	0.114013	9.52928	0.909228
ENSG00000165566	AMER2	0.114003	-19.4667	0.909235
ENSG00000167136	ENDOG	-0.11397	-4.06492	0.909263
ENSG00000164256	PRDM9	0.113834	-16.3906	0.90937
ENSG00000177465	ACOT4	-0.11383	1.53906	0.909373
ENSG00000165417	GTF2A1	0.113473	2.7775	0.909656
ENSG00000117174	ZNHIT6	-0.11347	-2.42027	0.909657
ENSG00000067606	PRKCZ	0.113293	8.92473	0.909798
ENSG00000141446	ESCO1	0.113264	6.25485	0.909822
ENSG00000082126	MPP4	-0.11313	-4.76425	0.90993
ENSG00000171368	TPPP	-0.11287	-2.11686	0.910137
ENSG00000188585	CLEC20A	-0.11269	-63.9757	0.91028
ENSG00000139350	NEDD1	0.112671	4.54714	0.910291
ENSG00000197938	OR5H2	-0.11256	-17.7805	0.910376
ENSG00000125656	CLPP	-0.11255	-0.56504	0.91039
ENSG00000274997	H2AC12	0.112368	-1.52527	0.910531
ENSG00000182759	MAFA	-0.11236	-1.13424	0.910541
ENSG00000109089	CDR2L	-0.11224	-13.4732	0.910637
ENSG00000090905	TNRC6A	0.112162	5.03753	0.910695
ENSG00000143774	GUK1	-0.11213	-0.37364	0.910718
ENSG00000109586	GALNT7	-0.11207	-1.02293	0.910769
ENSG00000178460	MCMDC2	-0.11195	-8.03146	0.910866
ENSG00000109193	SULT1E1	0.111935	12.0867	0.910875
ENSG00000188817	SNTN	0.111849	30.078	0.910943
ENSG00000170893	TRH	0.111748	5.20496	0.911024
ENSG00000259330	INAFM2	0.111734	2.5461	0.911034
ENSG00000258839	MC1R	0.111543	2.88978	0.911186
ENSG00000163444	TMEM183A	0.11136	3.06614	0.911331
ENSG00000139719	VPS33A	0.111255	25.3018	0.911414
ENSG00000015592	STMN4	-0.11122	-2.7101	0.91144
ENSG00000118680	MYL12B	-0.1108	-1.16002	0.911778
ENSG00000127533	F2RL3	0.110594	-0.46674	0.911939
ENSG00000121101	TEX14	0.110524	5.42515	0.911994
ENSG00000175514	GPR152	0.110444	14.886	0.912057
ENSG00000054219	LY75	0.110394	0.122105	0.912097
ENSG00000182158	CREB3L2	0.110325	4.59518	0.912151
ENSG00000175920	DOK7	-0.11015	-1.7291	0.912287
ENSG00000064270	ATP2C2	-0.10969	-1.72475	0.912659
ENSG00000127249	ATP13A4	-0.10961	-12.4138	0.912718
ENSG00000150893	FREM2	-0.10957	-5.10247	0.912751
ENSG00000196350	ZNF729	-0.10954	-0.0958	0.912778
ENSG00000140798	ABCC12	0.109532	68.9319	0.912781
ENSG00000205838	TTC23L	0.109408	0.076182	0.912879
ENSG00000127220	ABHD8	0.109031	0.711945	0.913178
ENSG00000107984	DKK1	-0.10901	-5.09196	0.913197
ENSG00000128641	MYO1B	0.108888	0.637574	0.913292
ENSG00000123815	COQ8B	-0.10877	-4.71783	0.913385
ENSG00000099338	CATSPERG	0.108744	2.23477	0.913405
ENSG00000144567	RETREG2	-0.10871	-2.23475	0.913432
ENSG00000057468	MSH4	0.10852	4.83407	0.913583
ENSG00000112902	SEMA5A	-0.1084	-0.25223	0.913681
ENSG00000261949	GFY	-0.10818	-26.4478	0.913851
ENSG00000143553	SNAPIN	-0.10805	-19.7333	0.913957
ENSG00000186777	ZNF732	0.107958	1.67189	0.914029
ENSG00000174599	TRAM1L1	-0.10788	-6.29321	0.914094
ENSG00000140836	ZFHX3	-0.1078	12.2308	0.914153
ENSG00000175544	CABP4	-0.10769	-5.18674	0.914238
ENSG00000118600	RXYLT1	-0.10749	-4.25832	0.914399
ENSG00000104888	SLC17A7	-0.10734	-30.3507	0.914519
ENSG00000073598	FNDC8	0.107223	39.6023	0.914612
ENSG00000164404	GDF9	0.107191	-8.42956	0.914638
ENSG00000166263	STXBP4	0.107038	1.95593	0.914759
ENSG00000188315	C3orf62	-0.10701	1.06672	0.914778
ENSG00000165271	NOL6	-0.10681	-0.47709	0.914941
ENSG00000176678	FOXL1	0.106779	3.97211	0.914964
ENSG00000108846	ABCC3	0.106764	-1.42136	0.914976
ENSG00000284234	TAF11L5	0.106742	167.704	0.914994
ENSG00000121552	CSTA	-0.10655	-1.02627	0.915146
ENSG00000137441	FGFBP2	0.106404	0.030868	0.915262
ENSG00000267952	ENSG00000267952	0.106358	4.47938	0.915298
ENSG00000179562	GCC1	-0.10622	3.08943	0.915409
ENSG00000160710	ADAR	-0.10614	-3.2899	0.915474
ENSG00000034677	RNF19A	0.106132	3.06636	0.915478
ENSG00000116005	PCYOX1	0.106041	-1.1762	0.91555
ENSG00000125879	OTOR	0.105922	34.7923	0.915644
ENSG00000151136	ABTB3	0.105898	0.620025	0.915663
ENSG00000005961	ITGA2B	0.105823	1.40816	0.915722
ENSG00000172927	MYEOV	-0.10551	-8.97039	0.915972
ENSG00000168876	ANKRD49	-0.10546	-1.93124	0.916013
ENSG00000149948	HMGA2	0.105378	13.8946	0.916076
ENSG00000188523	CFAP77	0.105185	-3.78088	0.916229
ENSG00000124126	PREX1	0.105142	0.280509	0.916263
ENSG00000100600	LGMN	0.105032	1.09712	0.91635
ENSG00000138316	ADAMTS14	-0.105	-0.2275	0.916373
ENSG00000189077	TMEM120A	0.104848	4.29271	0.916496
ENSG00000175137	SH3BP5L	-0.10485	2.4691	0.916498
ENSG00000101182	PSMA7	-0.10474	-0.21327	0.916586
ENSG00000167695	TLCD3A	0.104564	-4.56494	0.916721
ENSG00000170191	NANP	-0.10449	-1.88854	0.916779
ENSG00000197980	LEKR1	-0.10444	1.07163	0.916822
ENSG00000179407	DNAJB8	-0.10443	-17.6215	0.916827
ENSG00000182899	RPL35A	0.10418	1.57012	0.917026
ENSG00000169413	RNASE6	0.104126	0.234297	0.917069
ENSG00000166887	VPS39	0.104066	4.678	0.917117
ENSG00000187554	TLR5	-0.10397	-2.54818	0.917194
ENSG00000168769	TET2	-0.10394	-3.12714	0.917218
ENSG00000111049	MYF5	0.103844	12.2336	0.917293
ENSG00000182983	ZNF662	0.10376	3.83738	0.91736
ENSG00000196642	RABL6	-0.10369	-5.66205	0.917412
ENSG00000117148	ACTL8	-0.10369	-6.10402	0.917415
ENSG00000186007	LEMD1	0.103684	21.9661	0.91742
ENSG00000129667	RHBDF2	0.103607	-1.1948	0.917481
ENSG00000121104	FAM117A	0.103553	0.795343	0.917524
ENSG00000188827	SLX4	0.10301	0.952164	0.917955
ENSG00000162636	EEIG2	-0.10296	-6.21067	0.917993
ENSG00000188379	IFNA2	0.102884	-6.52339	0.918055
ENSG00000003436	TFPI	0.102874	10.7935	0.918063
ENSG00000148730	EIF4EBP2	0.102794	9.56834	0.918127
ENSG00000230778	ANKRD63	0.102704	0.165044	0.918198
ENSG00000169231	THBS3	-0.10263	-13.0647	0.918258
ENSG00000177301	KCNA2	0.102569	1.88056	0.918305
ENSG00000130856	ZNF236	-0.10234	-5.90014	0.91849
ENSG00000198382	UVRAG	0.102324	4.28322	0.9185
ENSG00000223547	ZNF844	0.102311	8.18577	0.91851
ENSG00000157999	ANKRD61	0.10229	1.53979	0.918527
ENSG00000137965	IFI44	0.102238	0.694057	0.918568
ENSG00000146373	RNF217	0.102121	5.78661	0.918661
ENSG00000251503	CENPS-CORT	0.102029	0.313399	0.918734
ENSG00000109762	SNX25	0.102014	1.09745	0.918746
ENSG00000172487	OR8J1	-0.10196	-8.32246	0.91879
ENSG00000187862	TTC24	0.101942	2.50265	0.918803
ENSG00000099994	SUSD2	0.101545	6.77909	0.919118
ENSG00000140548	ZNF710	0.101431	-4.16266	0.919208
ENSG00000137752	CASP1	-0.10132	-0.69022	0.919296
ENSG00000173221	GLRX	0.101198	1.92739	0.919393
ENSG00000134440	NARS1	-0.10099	-9.97821	0.919561
ENSG00000198821	CD247	-0.10098	-0.93145	0.91957
ENSG00000157107	FCHO2	0.100903	1.14269	0.919628
ENSG00000149260	CAPN5	-0.10059	6.50865	0.919876
ENSG00000111669	TPI1	-0.10035	-0.19563	0.920065
ENSG00000132326	PER2	-0.10029	-3.05704	0.920116
ENSG00000198074	AKR1B10	0.100273	-11.7831	0.920128
ENSG00000170871	KIAA0232	-0.1002	-1.37295	0.920183
ENSG00000140948	ZCCHC14	0.100076	9.11119	0.920284
ENSG00000147669	POLR2K	-0.09997	-1.4349	0.92037
ENSG00000105675	ATP4A	-0.09995	-1.1797	0.920385
ENSG00000198520	ARMH1	-0.09989	3.81203	0.920428
ENSG00000153898	MCOLN2	-0.09988	-1.44869	0.920438
ENSG00000112294	ALDH5A1	-0.09983	-1.87389	0.92048
ENSG00000163249	CCNYL1	-0.09978	-8.85627	0.920521
ENSG00000186795	KCNK18	-0.09971	-19.4454	0.920575
ENSG00000125744	RTN2	0.099695	4.31638	0.920587
ENSG00000100360	IFT27	0.099652	0.031881	0.92062
ENSG00000178084	HTR3C	-0.09962	-102.77	0.920649
ENSG00000229833	PET100	0.09961	-0.20239	0.920654
ENSG00000203797	DDO	0.099466	2.42515	0.920768
ENSG00000132911	NMUR2	-0.09942	-1.66689	0.920803
ENSG00000042832	TG	0.099394	2.47671	0.920825
ENSG00000182400	TRAPPC6B	0.099364	3.22831	0.92085
ENSG00000140743	CDR2	0.09928	6.4892	0.920916
ENSG00000206418	RAB12	0.099223	-0.31087	0.920961
ENSG00000215529	EFCAB8	-0.09922	1.97555	0.920963
ENSG00000134545	KLRC1	0.099066	10.395	0.921086
ENSG00000134198	TSPAN2	-0.09873	-1.3291	0.921356
ENSG00000132639	SNAP25	0.098705	7.18683	0.921373
ENSG00000204227	RING1	0.098617	2.03363	0.921442
ENSG00000213809	KLRK1	0.098537	10.0534	0.921506
ENSG00000169884	WNT10B	0.098498	0.414696	0.921537
ENSG00000170619	COMMD5	0.098452	12.2707	0.921573
ENSG00000169871	TRIM56	0.098448	-0.67602	0.921576
ENSG00000111644	ACRBP	-0.0984	3.00788	0.921612
ENSG00000180305	WFDC10A	-0.09833	-14.1727	0.921667
ENSG00000067798	NAV3	-0.09827	-2.58471	0.921717
ENSG00000179292	TMEM151A	0.098242	4.72995	0.92174
ENSG00000152082	MZT2B	0.098205	2.09543	0.92177
ENSG00000177476	OR2G3	-0.09818	3.7255	0.921792
ENSG00000103044	HAS3	-0.09804	-7.63727	0.921898
ENSG00000076067	RBMS2	0.097848	9.1092	0.922053
ENSG00000124092	CTCFL	0.097779	17.0666	0.922108
ENSG00000239810	PRAMEF11	-0.09777	-73.2418	0.922117
ENSG00000031003	FAM13B	-0.09756	0.164777	0.922285
ENSG00000107014	RLN2	-0.09755	-5.80415	0.922291
ENSG00000155249	OR4K1	-0.09734	-17.9614	0.922453
ENSG00000261667	LY6L	-0.09713	-1.63279	0.922622
ENSG00000136754	ABI1	-0.09701	-1.5937	0.922719
ENSG00000139044	B4GALNT3	0.096941	15.7776	0.922773
ENSG00000137959	IFI44L	0.096222	-0.29741	0.923344
ENSG00000139174	PRICKLE1	0.096161	1.14845	0.923393
ENSG00000140932	CMTM2	0.096111	-0.74831	0.923432
ENSG00000180938	ZNF572	0.095926	26.7923	0.923579
ENSG00000078304	PPP2R5C	-0.09588	-1.88817	0.923613
ENSG00000128655	PDE11A	0.095864	8.33052	0.923629
ENSG00000025039	RRAGD	-0.09579	-7.06707	0.923687
ENSG00000166948	TGM6	-0.09577	-3.30448	0.923701
ENSG00000283703	VSIG10L2	0.095626	20.1058	0.923818
ENSG00000176563	CNTD1	0.095589	24.2947	0.923847
ENSG00000100425	BRD1	0.095548	8.04131	0.923879
ENSG00000153201	RANBP2	0.095484	2.35602	0.92393
ENSG00000132780	NASP	-0.09545	-3.24521	0.923956
ENSG00000134072	CAMK1	-0.09532	1.83202	0.924057
ENSG00000110756	HPS5	-0.09528	-0.28621	0.924095
ENSG00000141569	TRIM65	0.095232	3.26922	0.92413
ENSG00000032389	EIPR1	-0.09518	-1.8671	0.92417
ENSG00000152409	JMY	-0.09487	-4.78831	0.924417
ENSG00000117519	CNN3	0.094748	-2.70273	0.924515
ENSG00000150316	CWC15	-0.09465	-0.72438	0.924594
ENSG00000090061	CCNK	-0.09455	-1.87651	0.924676
ENSG00000140386	SCAPER	-0.09434	-1.8099	0.924842
ENSG00000124194	GDAP1L1	-0.09425	4.15666	0.924909
ENSG00000171747	LGALS4	0.094039	5.24927	0.925078
ENSG00000082641	NFE2L1	-0.09398	-8.21408	0.925123
ENSG00000179588	ZFPM1	-0.09393	-7.1853	0.925163
ENSG00000221926	TRIM16	-0.09393	-1.0461	0.925169
ENSG00000131737	KRT34	-0.09379	5.07015	0.925279
ENSG00000101333	PLCB4	-0.09372	-3.84545	0.925328
ENSG00000205339	IPO7	0.093613	9.99831	0.925416
ENSG00000206113	CFAP99	-0.09352	-0.92044	0.925488
ENSG00000288841	ENSG00000288841	0.093447	0.123684	0.925549
ENSG00000186395	KRT10	-0.09337	-2.89739	0.925613
ENSG00000170946	DNAJC24	-0.09332	-0.38992	0.925652
ENSG00000198551	ZNF627	0.09319	-1.62889	0.925752
ENSG00000215252	GOLGA8B	-0.09309	-0.89476	0.925829
ENSG00000248485	PCP4L1	0.093006	1.10806	0.925899
ENSG00000261210	CLEC19A	0.092988	-16.2588	0.925913
ENSG00000170439	METTL7B	-0.09276	-0.20308	0.926095
ENSG00000138867	GUCD1	-0.09275	-3.2787	0.9261
ENSG00000174348	PODN	-0.09272	-10.4852	0.926124
ENSG00000215472	RPL17-C18orf32	0.092597	1.58652	0.926224
ENSG00000164902	PHAX	-0.0925	-6.4039	0.926297
ENSG00000079246	XRCC5	0.092179	1.02187	0.926556
ENSG00000172538	FAM170B	0.092018	-0.37889	0.926684
ENSG00000147416	ATP6V1B2	0.09164	-3.45766	0.926984
ENSG00000267618	ENSG00000267618	0.091501	38.5684	0.927095
ENSG00000276409	CCL14	-0.09143	-27.7369	0.927149
ENSG00000204370	SDHD	0.091277	0.856075	0.927272
ENSG00000092010	PSME1	-0.09122	-2.87036	0.927319
ENSG00000203685	STUM	0.091177	6.12909	0.927352
ENSG00000183665	TRMT12	0.091134	1.46908	0.927386
ENSG00000019485	PRDM11	-0.09085	-15.228	0.92761
ENSG00000160714	UBE2Q1	-0.09083	-1.9773	0.927628
ENSG00000110274	CEP164	-0.09079	0.194467	0.927656
ENSG00000010278	CD9	-0.09051	-1.15968	0.927884
ENSG00000178235	SLITRK1	0.090429	7.20543	0.927946
ENSG00000175697	GPR156	0.090423	-0.36199	0.927951
ENSG00000124535	WRNIP1	-0.09039	-1.61113	0.927979
ENSG00000078403	MLLT10	-0.09025	-0.1558	0.928087
ENSG00000229894	GK3	0.090234	9.65663	0.928101
ENSG00000137270	GCM1	-0.09011	-98.0305	0.928198
ENSG00000128250	RFPL1	0.090107	44.0632	0.928203
ENSG00000178772	CPN2	0.090083	-11.2532	0.928221
ENSG00000106648	GALNTL5	0.089987	12.3371	0.928298
ENSG00000101109	STK4	0.089951	1.65657	0.928326
ENSG00000185813	PCYT2	0.089778	1.04652	0.928464
ENSG00000186583	SPATC1	0.089686	9.90492	0.928537
ENSG00000153443	UBALD1	0.089599	7.69498	0.928606
ENSG00000162552	WNT4	-0.0895	-4.41886	0.928687
ENSG00000126775	ATG14	-0.0894	-5.60424	0.928761
ENSG00000181619	GPR135	-0.08936	1.25739	0.928792
ENSG00000124786	SLC35B3	0.089336	0.397581	0.928815
ENSG00000188324	OR6C6	0.089326	0.487643	0.928823
ENSG00000070748	CHAT	-0.08927	-2.15959	0.92887
ENSG00000005238	ATOSB	0.089145	0.02046	0.928966
ENSG00000143751	SDE2	0.0891	1.98355	0.929002
ENSG00000115457	IGFBP2	0.088997	0.452186	0.929084
ENSG00000010539	ZNF200	-0.08897	-2.98061	0.92911
ENSG00000137364	TPMT	-0.08884	-3.87801	0.929211
ENSG00000164105	SAP30	0.088762	10.7603	0.929271
ENSG00000157353	FCSK	-0.08874	-25.73	0.929292
ENSG00000110619	CARS1	-0.08861	-1.06382	0.929393
ENSG00000115297	TLX2	0.08859	28.4187	0.929408
ENSG00000198189	HSD17B11	0.088576	1.33371	0.929419
ENSG00000123552	USP45	0.088518	0.772238	0.929465
ENSG00000170312	CDK1	-0.0884	2.51408	0.929557
ENSG00000187135	VSTM2B	-0.08824	-3.2917	0.929686
ENSG00000185198	PRSS57	0.088142	0.798754	0.929764
ENSG00000100038	TOP3B	0.088131	1.78102	0.929773
ENSG00000197576	HOXA4	-0.08813	-0.29507	0.929777
ENSG00000198225	FKBP1C	0.08812	5.29483	0.929781
ENSG00000167992	VWCE	0.087818	34.9592	0.930022
ENSG00000184113	CLDN5	-0.08772	-8.8543	0.930096
ENSG00000151729	SLC25A4	0.08762	1.35432	0.930179
ENSG00000284981	UPK3BL2	0.087521	31.8007	0.930257
ENSG00000185215	TNFAIP2	-0.08747	-0.07445	0.930301
ENSG00000261221	ZNF865	-0.08745	1.15546	0.930317
ENSG00000168116	KIAA1586	-0.08738	-1.46967	0.93037
ENSG00000100483	VCPKMT	-0.08734	-0.36094	0.930401
ENSG00000170289	CNGB3	-0.08728	-15.1472	0.930447
ENSG00000096006	CRISP3	-0.08726	-7.66469	0.930464
ENSG00000011451	WIZ	-0.08697	66.3654	0.930694
ENSG00000256394	ASIC5	-0.08694	-14.1382	0.930718
ENSG00000040608	RTN4R	0.086893	6.56455	0.930757
ENSG00000110237	ARHGEF17	-0.08685	-1.98257	0.930787
ENSG00000197928	ZNF677	-0.08646	-1.23962	0.931102
ENSG00000187068	C3orf70	0.086451	-0.68637	0.931108
ENSG00000205133	TRIQK	-0.08636	-1.02787	0.931181
ENSG00000105697	HAMP	0.086337	3.52651	0.931198
ENSG00000132821	VSTM2L	0.08624	5.06094	0.931276
ENSG00000150656	CNDP1	-0.08605	-2.45237	0.931425
ENSG00000091129	NRCAM	-0.08603	-2.15419	0.931446
ENSG00000170604	IRF2BP1	-0.08601	3.1207	0.93146
ENSG00000103241	FOXF1	-0.08594	-11.2942	0.931511
ENSG00000136040	PLXNC1	-0.08578	-0.47905	0.931643
ENSG00000153498	SPACA7	0.085694	0.717423	0.93171
ENSG00000108759	KRT32	-0.08566	-25.3712	0.931734
ENSG00000131409	LRRC4B	-0.08556	-26.7885	0.931816
ENSG00000256500	ENSG00000256500	-0.08555	1.04215	0.931823
ENSG00000169271	HSPB3	0.085429	2.26776	0.93192
ENSG00000278053	DDX52	0.085297	0.489204	0.932025
ENSG00000152661	GJA1	0.085257	8.66117	0.932057
ENSG00000154114	TBCEL	0.085234	-3.26866	0.932075
ENSG00000254996	ANKHD1-EIF4EBP3	0.085028	10.4267	0.932239
ENSG00000107263	RAPGEF1	-0.0849	-4.12415	0.93234
ENSG00000186951	PPARA	-0.08486	-3.2373	0.932375
ENSG00000244234	GMCL2	0.084531	14.8579	0.932634
ENSG00000099840	IZUMO4	0.084517	0.769819	0.932645
ENSG00000197233	OR1J2	-0.08451	-5.7843	0.932654
ENSG00000107957	SH3PXD2A	0.084465	-0.73422	0.932687
ENSG00000188269	OR7A5	-0.08446	-28.9992	0.932691
ENSG00000116791	CRYZ	-0.08425	-0.03621	0.932858
ENSG00000134207	SYT6	0.084221	-7.42671	0.932881
ENSG00000136541	ERMN	-0.08412	73.3381	0.932957
ENSG00000008517	IL32	-0.08402	-1.80749	0.933044
ENSG00000160685	ZBTB7B	-0.08394	-2.8425	0.933105
ENSG00000204178	MACO1	-0.08387	-50.6633	0.933157
ENSG00000048405	ZNF800	0.083676	0.459568	0.933314
ENSG00000283787	PRR33	-0.08363	-0.83302	0.933349
ENSG00000278311	GGNBP2	0.083449	1.02822	0.933495
ENSG00000164920	OSR2	-0.08344	-4.066	0.933502
ENSG00000285480	H2BK1	0.08341	8.8289	0.933525
ENSG00000155875	SAXO1	-0.08329	-5.02703	0.933625
ENSG00000133739	LRRCC1	-0.08328	-2.26052	0.933626
ENSG00000106436	MYL10	-0.08327	-1.36931	0.93364
ENSG00000163877	SNIP1	-0.08321	-18.872	0.933681
ENSG00000049192	ADAMTS6	-0.08321	0.756608	0.933682
ENSG00000089693	MLF2	0.083032	0.573106	0.933826
ENSG00000137434	C6orf52	0.08286	11.5187	0.933963
ENSG00000183318	SPDYE4	0.082567	16.2477	0.934196
ENSG00000125449	ARMC7	-0.08245	-2.83432	0.934285
ENSG00000125257	ABCC4	0.082448	2.97633	0.93429
ENSG00000175416	CLTB	-0.0824	-1.00124	0.934328
ENSG00000270011	ZNF559-ZNF177	0.08236	0.414423	0.93436
ENSG00000130182	ZSCAN10	-0.08229	1.20968	0.934415
ENSG00000077147	TM9SF3	-0.08215	-1.25812	0.934525
ENSG00000171130	ATP6V0E2	-0.08207	0.336933	0.934588
ENSG00000120159	CAAP1	-0.08206	-2.51202	0.934603
ENSG00000134755	DSC2	0.081962	-1.08284	0.934677
ENSG00000130270	ATP8B3	0.081917	-0.24652	0.934713
ENSG00000266524	GDF10	-0.08186	0.759537	0.934759
ENSG00000166260	COX11	-0.08169	-4.78935	0.934896
ENSG00000169126	ODAD2	-0.08158	0.830399	0.934982
ENSG00000159261	CLDN14	-0.08152	-28.9481	0.935029
ENSG00000135253	KCP	0.081498	10.6413	0.935046
ENSG00000111540	RAB5B	0.081464	0.868399	0.935073
ENSG00000204532	ZSCAN5C	0.081097	3.77992	0.935365
ENSG00000221813	OR6B1	0.081046	25.7679	0.935405
ENSG00000197183	NOL4L	-0.08097	-1.80999	0.935469
ENSG00000196449	YRDC	0.08095	-1.43537	0.935482
ENSG00000123136	DDX39A	-0.08091	11.0084	0.935513
ENSG00000180424	DEFB123	0.080838	5.88591	0.935571
ENSG00000115459	ELMOD3	-0.08063	-7.09406	0.935734
ENSG00000108960	MMD	-0.08049	-5.32216	0.935849
ENSG00000197635	DPP4	0.08048	2.49503	0.935856
ENSG00000259417	CTXND1	0.08022	0.334529	0.936062
ENSG00000275385	CCL18	0.080216	6.80879	0.936065
ENSG00000176946	THAP4	0.080017	6.29342	0.936224
ENSG00000109065	NAT9	0.07997	-0.43756	0.936261
ENSG00000136694	IL36A	-0.07979	-29.1183	0.936404
ENSG00000184613	NELL2	0.079726	2.93201	0.936455
ENSG00000222028	PSMB11	0.0794	2.24634	0.936714
ENSG00000148411	NACC2	0.079339	4.14157	0.936763
ENSG00000169020	ATP5ME	0.079281	4.24211	0.936809
ENSG00000106483	SFRP4	0.079254	7.16322	0.93683
ENSG00000150681	RGS18	-0.07925	1.50117	0.936831
ENSG00000143994	ABHD1	0.079132	-0.1313	0.936927
ENSG00000137996	RTCA	-0.0787	-1.45011	0.937275
ENSG00000079974	RABL2B	0.078656	0.57195	0.937306
ENSG00000105856	HBP1	0.078623	1.85091	0.937332
ENSG00000110455	ACCS	0.078592	0.701549	0.937357
ENSG00000144908	ALDH1L1	-0.07858	2.10559	0.937366
ENSG00000172239	PAIP1	-0.07853	0.383388	0.937403
ENSG00000240747	KRBOX1	-0.07853	-1.68682	0.937403
ENSG00000070081	NUCB2	0.078473	0.446399	0.937452
ENSG00000172071	EIF2AK3	0.07835	2.81792	0.93755
ENSG00000181924	COA4	-0.07816	0.223589	0.9377
ENSG00000165732	DDX21	-0.07811	-0.28826	0.937739
ENSG00000143398	PIP5K1A	-0.07808	-2.15784	0.937763
ENSG00000143815	LBR	0.078077	1.74444	0.937767
ENSG00000143369	ECM1	-0.07806	0.870518	0.93778
ENSG00000150768	DLAT	0.078058	8.34104	0.937782
ENSG00000130558	OLFM1	0.078035	7.28515	0.9378
ENSG00000137962	ARHGAP29	0.077998	12.9859	0.93783
ENSG00000204572	KRTAP5-10	-0.07796	-1.37988	0.937863
ENSG00000165879	FRAT1	0.077764	1.44705	0.938016
ENSG00000160973	FOXH1	-0.07775	-2.96696	0.938029
ENSG00000164520	RAET1E	-0.0776	-1.47229	0.938145
ENSG00000196092	PAX5	0.077598	4.55511	0.938148
ENSG00000163710	PCOLCE2	0.077595	1.76769	0.93815
ENSG00000136146	MED4	0.077531	-0.74049	0.938201
ENSG00000135624	CCT7	-0.07746	-1.32336	0.938256
ENSG00000198730	CTR9	0.077375	0.396258	0.938325
ENSG00000116793	PHTF1	-0.07726	-14.9577	0.938419
ENSG00000009335	UBE3C	-0.07725	-2.70957	0.938423
ENSG00000170873	MTSS1	-0.07706	-1.91427	0.938578
ENSG00000241186	TDGF1	-0.07701	4.10283	0.938612
ENSG00000196378	ZNF34	-0.07693	20.0397	0.938679
ENSG00000185909	KLHDC8B	-0.07692	-1.53611	0.938691
ENSG00000078124	ACER3	-0.07685	-6.55739	0.938741
ENSG00000157766	ACAN	-0.07653	-13.5826	0.939
ENSG00000153574	RPIA	-0.07645	-0.83483	0.93906
ENSG00000160111	CPAMD8	-0.07635	-4.42918	0.939142
ENSG00000142634	EFHD2	-0.07628	-4.24648	0.939196
ENSG00000105364	MRPL4	0.076275	0.108065	0.9392
ENSG00000230301	OR5H6	-0.07617	1.4349	0.939281
ENSG00000137770	CTDSPL2	0.076005	2.1741	0.939415
ENSG00000129235	TXNDC17	-0.076	0.84042	0.939423
ENSG00000112425	EPM2A	-0.07589	-0.94368	0.939503
ENSG00000166569	CPLX4	-0.07571	6.16899	0.939647
ENSG00000182938	OTOP3	-0.07565	-6.92698	0.9397
ENSG00000182168	UNC5C	0.075577	-8.54568	0.939756
ENSG00000169696	ASPSCR1	-0.0755	-3.50609	0.939817
ENSG00000215853	RPTN	0.075491	-28.9733	0.939824
ENSG00000196589	MBD3L2B	-0.07548	3.46069	0.939833
ENSG00000164161	HHIP	-0.07539	0.044773	0.939901
ENSG00000143341	HMCN1	0.075381	39.5814	0.939911
ENSG00000174226	SNX31	0.075376	7.96566	0.939915
ENSG00000143786	CNIH3	-0.07529	-0.55242	0.939985
ENSG00000277443	MARCKS	-0.07517	-8.1925	0.940077
ENSG00000163382	NAXE	0.075141	2.31411	0.940103
ENSG00000082497	SERTAD4	0.075127	6.59796	0.940114
ENSG00000166685	COG1	0.075017	1.40199	0.940201
ENSG00000137747	TMPRSS13	-0.075	0.209872	0.940214
ENSG00000041353	RAB27B	0.074971	-0.84367	0.940238
ENSG00000213366	GSTM2	-0.07486	1.30783	0.940324
ENSG00000185686	PRAME	0.074778	-1.09956	0.940392
ENSG00000100280	AP1B1	-0.07466	2.61601	0.940483
ENSG00000004948	CALCR	0.074584	17.2808	0.940546
ENSG00000177519	RPRM	-0.07455	-3.95609	0.940574
ENSG00000204231	RXRB	0.074475	11.6574	0.940633
ENSG00000184058	TBX1	-0.07434	-8.68325	0.940741
ENSG00000149292	TTC12	-0.07432	2.91802	0.94076
ENSG00000164692	COL1A2	-0.07403	-0.46501	0.940986
ENSG00000115904	SOS1	-0.07396	-0.82497	0.941045
ENSG00000154118	JPH3	0.073835	52.9737	0.941142
ENSG00000162551	ALPL	-0.07379	1.47836	0.941176
ENSG00000111087	GLI1	-0.07366	0.150541	0.941282
ENSG00000101335	MYL9	-0.07363	2.96152	0.941305
ENSG00000170264	FAM161A	-0.07352	0.344324	0.941391
ENSG00000176624	MEX3C	0.073508	2.98079	0.941402
ENSG00000167566	NCKAP5L	0.073243	-1.03496	0.941613
ENSG00000116017	ARID3A	-0.07322	-0.26343	0.941631
ENSG00000137601	NEK1	-0.07317	-1.91215	0.941673
ENSG00000127837	AAMP	0.073123	1.87464	0.941708
ENSG00000146416	AIG1	-0.0731	-1.14772	0.941723
ENSG00000169217	CD2BP2	0.072931	2.33202	0.941861
ENSG00000176102	CSTF3	-0.07286	-1.60813	0.941914
ENSG00000130589	HELZ2	-0.07275	-8.60553	0.942001
ENSG00000213694	S1PR3	0.072606	1.17358	0.94212
ENSG00000115556	PLCD4	0.07257	30.7263	0.942148
ENSG00000106128	GHRHR	0.072191	-44.0846	0.94245
ENSG00000139194	RBP5	0.072176	-0.10818	0.942462
ENSG00000082515	MRPL22	-0.07201	4.70737	0.942597
ENSG00000169981	ZNF35	-0.07193	-3.97599	0.94266
ENSG00000185467	KPNA7	0.071878	-0.64137	0.942699
ENSG00000148291	SURF2	-0.07188	-1.17656	0.9427
ENSG00000159079	CFAP298	0.071765	3.97649	0.942789
ENSG00000138835	RGS3	-0.07162	-2.85547	0.942903
ENSG00000117450	PRDX1	0.07159	-1.68812	0.942928
ENSG00000067836	ROGDI	0.071437	0.102352	0.94305
ENSG00000176422	SPRYD4	-0.07135	-23.4761	0.943117
ENSG00000086598	TMED2	0.071219	1.16422	0.943223
ENSG00000160323	ADAMTS13	0.071208	5.57203	0.943232
ENSG00000166523	CLEC4E	-0.07098	-4.42489	0.943417
ENSG00000147896	IFNK	-0.07081	3.68612	0.943547
ENSG00000100665	SERPINA4	0.07077	-1.92183	0.943581
ENSG00000185414	MRPL30	-0.0705	-3.77494	0.943796
ENSG00000101193	GID8	-0.07035	-4.34297	0.943917
ENSG00000175497	DPP10	-0.07024	-9.92123	0.944001
ENSG00000266094	RASSF5	-0.0702	-6.51878	0.944037
ENSG00000149557	FEZ1	-0.07018	-0.38404	0.944053
ENSG00000176410	DNAJC30	0.070075	1.23391	0.944134
ENSG00000164687	FABP5	-0.07004	0.344399	0.944158
ENSG00000022567	SLC45A4	-0.06986	0.416669	0.944301
ENSG00000167118	URM1	0.069727	9.00342	0.944411
ENSG00000105976	MET	0.069664	1.90142	0.944461
ENSG00000133393	CEP20	-0.06955	-1.76069	0.944551
ENSG00000137841	PLCB2	-0.06914	-0.25609	0.944882
ENSG00000188783	PRELP	0.068978	0.540336	0.945007
ENSG00000138722	MMRN1	-0.0689	-1.56057	0.945073
ENSG00000083844	ZNF264	0.068858	1.16923	0.945103
ENSG00000130726	TRIM28	0.068806	2.76289	0.945144
ENSG00000172318	B3GALT1	0.06873	-5.52541	0.945204
ENSG00000132530	XAF1	-0.06868	0.108547	0.945242
ENSG00000136327	NKX2-8	-0.06868	-1.05032	0.945243
ENSG00000110680	CALCA	0.068669	-11.6833	0.945253
ENSG00000198399	ITSN2	-0.0686	-0.74059	0.945311
ENSG00000100033	PRODH	-0.06858	7.3255	0.945327
ENSG00000171446	KRT27	0.068515	12.3536	0.945375
ENSG00000168350	DEGS2	0.068428	4.35198	0.945445
ENSG00000070808	CAMK2A	0.068239	32.0999	0.945595
ENSG00000214872	SMTNL1	-0.06823	0.358921	0.945602
ENSG00000102886	GDPD3	-0.0682	-1.20337	0.945629
ENSG00000164220	F2RL2	0.068128	-1.82601	0.945684
ENSG00000023697	DERA	-0.06798	-9.13773	0.945798
ENSG00000167904	TMEM68	-0.06797	0.263446	0.945812
ENSG00000196935	SRGAP1	0.067929	23.0574	0.945842
ENSG00000167553	TUBA1C	-0.06777	-8.43507	0.945966
ENSG00000176714	CCDC121	-0.06774	4.87343	0.94599
ENSG00000205364	MT1M	-0.06774	2.9593	0.945993
ENSG00000170190	SLC16A5	0.0677	1.95238	0.946024
ENSG00000128567	PODXL	0.067694	-1.24186	0.946029
ENSG00000107371	EXOSC3	-0.06761	-1.39476	0.946093
ENSG00000138829	FBN2	-0.06761	-1.73651	0.946097
ENSG00000142945	KIF2C	-0.06757	-1.48481	0.946129
ENSG00000047579	DTNBP1	-0.06743	0.154411	0.946237
ENSG00000137860	SLC28A2	-0.06739	3.86797	0.946271
ENSG00000233041	PHGR1	-0.06713	11.4964	0.946475
ENSG00000153012	LGI2	0.067115	2.98651	0.94649
ENSG00000154889	MPPE1	-0.06708	-0.37169	0.946516
ENSG00000132664	POLR3F	-0.06708	-13.5349	0.94652
ENSG00000131844	MCCC2	0.06702	1.20253	0.946566
ENSG00000196365	LONP1	0.06684	6.52695	0.946709
ENSG00000188404	SELL	-0.06678	-11.3203	0.946759
ENSG00000206172	HBA1	0.066761	0.68156	0.946772
ENSG00000105373	NOP53	0.066569	3.9279	0.946925
ENSG00000185013	NT5C1B	-0.06649	-4.82538	0.94699
ENSG00000123106	CCDC91	-0.06639	-2.04677	0.947066
ENSG00000143157	POGK	0.066328	3.53887	0.947116
ENSG00000254004	ZNF260	-0.06621	-3.14406	0.947211
ENSG00000126461	SCAF1	0.066063	57.7503	0.947328
ENSG00000180264	ADGRD2	0.066053	6.00218	0.947336
ENSG00000107130	NCS1	0.066035	22.6708	0.94735
ENSG00000114859	CLCN2	-0.06591	0.382061	0.947448
ENSG00000196323	ZBTB44	0.065851	2.96578	0.947496
ENSG00000177108	ZDHHC22	-0.06582	5.61387	0.94752
ENSG00000152076	CCDC74B	-0.06581	-0.11415	0.947533
ENSG00000167302	TEPSIN	0.065796	-2.84854	0.94754
ENSG00000157184	CPT2	-0.06575	-1.2796	0.947575
ENSG00000181017	OR56B2P	0.065619	1.95265	0.947681
ENSG00000178950	GAK	-0.06549	1.7168	0.947781
ENSG00000196932	TMEM26	-0.06535	-0.57631	0.947897
ENSG00000067113	PLPP1	0.065338	1.14701	0.947905
ENSG00000164219	PGGT1B	-0.06522	-0.20068	0.947998
ENSG00000130592	LSP1	0.065221	-0.96744	0.947998
ENSG00000183793	NPIPA5	0.065194	40.935	0.94802
ENSG00000185900	POMK	-0.06518	-3.54457	0.948034
ENSG00000172725	CORO1B	0.065153	0.439346	0.948052
ENSG00000066027	PPP2R5A	-0.06515	-0.94697	0.948053
ENSG00000101457	DNTTIP1	-0.06496	-0.06493	0.948204
ENSG00000182459	TEX19	-0.06494	-34.3457	0.948225
ENSG00000111445	RFC5	-0.06493	-2.70822	0.948228
ENSG00000132424	PNISR	0.064847	6.8192	0.948296
ENSG00000104140	RHOV	-0.06467	0.629854	0.948433
ENSG00000196739	COL27A1	-0.06454	-0.69674	0.948539
ENSG00000117408	IPO13	-0.06428	-2.11764	0.948748
ENSG00000164885	CDK5	0.063983	3.77994	0.948984
ENSG00000172005	MAL	-0.06398	4.6262	0.948986
ENSG00000024422	EHD2	-0.06394	1.0825	0.94902
ENSG00000089902	RCOR1	0.063938	1.44393	0.94902
ENSG00000189120	SP6	0.063801	0.077902	0.949129
ENSG00000187510	PLEKHG7	0.063741	7.21768	0.949177
ENSG00000065371	ROPN1	0.063718	16.1256	0.949195
ENSG00000029534	ANK1	-0.06371	-0.35373	0.949198
ENSG00000161714	PLCD3	0.063703	0.140072	0.949207
ENSG00000120215	MLANA	-0.06361	-2.56416	0.949281
ENSG00000197081	IGF2R	-0.0636	-3.61242	0.949287
ENSG00000074276	CDHR2	-0.06359	0.110524	0.949297
ENSG00000205420	KRT6A	0.063551	1.17028	0.949328
ENSG00000173905	GOLIM4	0.06341	7.46981	0.94944
ENSG00000131773	KHDRBS3	-0.06338	-4.71604	0.949467
ENSG00000161652	IZUMO2	-0.06327	-23.3604	0.949548
ENSG00000065457	ADAT1	0.063235	0.041729	0.949579
ENSG00000118939	UCHL3	0.063052	-1.19937	0.949725
ENSG00000196678	ERI2	-0.06295	-2.07764	0.949805
ENSG00000197901	SLC22A6	-0.0628	10.2136	0.94993
ENSG00000165233	CARD19	0.062753	0.329593	0.949963
ENSG00000085552	IGSF9	0.062742	1.46213	0.949972
ENSG00000184478	OR56A3	0.062559	1.46236	0.950117
ENSG00000138039	LHCGR	-0.06254	-3.70878	0.95013
ENSG00000179409	GEMIN4	0.062529	0.162442	0.950141
ENSG00000198774	RASSF9	-0.06248	-4.31613	0.950183
ENSG00000166507	NDST2	0.062359	10.7329	0.950277
ENSG00000135775	COG2	-0.06235	-3.10971	0.950285
ENSG00000103978	TMEM87A	-0.06233	-4.90669	0.950301
ENSG00000072163	LIMS2	-0.06218	-0.10494	0.950421
ENSG00000148341	SH3GLB2	-0.06198	-4.43633	0.950577
ENSG00000189367	KIAA0408	-0.06185	-2.00554	0.950678
ENSG00000239395	ENSG00000239395	0.061847	-4.58869	0.950685
ENSG00000169062	UPF3A	0.061763	0.237067	0.950751
ENSG00000172156	CCL11	-0.06175	9.13736	0.950764
ENSG00000152558	TMEM123	-0.06172	-0.43363	0.950789
ENSG00000172464	OR5AP2	0.061594	8.62766	0.950886
ENSG00000081019	RSBN1	0.061583	1.77006	0.950895
ENSG00000276045	ORAI1	-0.06157	-0.63063	0.950907
ENSG00000159111	MRPL10	-0.06155	-1.98268	0.950925
ENSG00000100385	IL2RB	-0.06137	9.97052	0.951061
ENSG00000196636	SDHAF3	0.06129	-1.03582	0.951129
ENSG00000167716	WDR81	-0.06125	1.36277	0.951157
ENSG00000197584	KCNMB2	-0.06118	-1.36938	0.951215
ENSG00000116898	MRPS15	-0.06112	-0.18523	0.951266
ENSG00000174177	CTU2	0.061084	3.41415	0.951293
ENSG00000148459	PDSS1	0.061029	7.73393	0.951336
ENSG00000127418	FGFRL1	0.060966	3.29146	0.951386
ENSG00000181804	SLC9A9	-0.06095	0.421116	0.951403
ENSG00000220008	LINGO3	0.060944	-0.14371	0.951403
ENSG00000129673	AANAT	0.060094	4.35312	0.95208
ENSG00000113163	CERT1	-0.06002	-8.10078	0.952143
ENSG00000100304	TTLL12	-0.05997	0.06015	0.952179
ENSG00000112110	MRPL18	0.059881	0.105601	0.95225
ENSG00000149090	PAMR1	0.059819	0.340776	0.9523
ENSG00000261609	GAN	0.059649	2.73449	0.952435
ENSG00000034239	CLXN	0.059263	0.642431	0.952742
ENSG00000183576	SETD3	-0.05923	-0.86789	0.952766
ENSG00000116663	FBXO6	0.058972	-1.22913	0.952974
ENSG00000120438	TCP1	0.058929	6.00166	0.953009
ENSG00000038219	BOD1L1	0.058787	-3.05198	0.953122
ENSG00000175175	PPM1E	0.058732	0.800516	0.953166
ENSG00000198286	CARD11	0.058697	0.619716	0.953193
ENSG00000075420	FNDC3B	-0.05866	-1.84878	0.953222
ENSG00000119772	DNMT3A	-0.0586	-1.9208	0.953268
ENSG00000099797	TECR	-0.0585	-1.34206	0.953348
ENSG00000140263	SORD	-0.05847	2.86022	0.953376
ENSG00000114948	ADAM23	-0.05847	-5.6377	0.953377
ENSG00000231213	PLSCR5	0.058356	-4.6641	0.953465
ENSG00000140859	KIFC3	-0.05819	0.230667	0.953596
ENSG00000085741	WNT11	-0.05814	-2.35849	0.953634
ENSG00000183067	IGSF5	-0.05812	-5.50314	0.953656
ENSG00000183255	PTTG1IP	-0.05805	-0.4359	0.953711
ENSG00000175143	OR2T1	-0.05801	8.02926	0.953739
ENSG00000164284	GRPEL2	-0.05798	4.12024	0.953764
ENSG00000154099	DNAAF1	-0.05788	1.59405	0.95384
ENSG00000173918	C1QTNF1	-0.05778	0.084475	0.953923
ENSG00000131095	GFAP	0.05767	-1.43589	0.954011
ENSG00000197063	MAFG	0.057633	-7.25967	0.954041
ENSG00000286224	ENSG00000286224	0.057569	0.970907	0.954092
ENSG00000167778	SPRYD3	-0.05747	-0.57772	0.954171
ENSG00000137198	GMPR	-0.05732	-0.04203	0.954288
ENSG00000180878	C11orf42	-0.05721	-3.3539	0.954376
ENSG00000179772	FOXS1	0.057081	3.96964	0.954481
ENSG00000174579	MSL2	-0.05707	-10.7067	0.95449
ENSG00000003402	CFLAR	-0.05692	-0.19755	0.954607
ENSG00000179820	MYADM	0.056675	2.98316	0.954804
ENSG00000170113	NIPA1	0.056625	0.534529	0.954844
ENSG00000134940	ACRV1	-0.05655	-1.88787	0.9549
ENSG00000173517	PEAK1	-0.05624	-0.66107	0.955149
ENSG00000166747	AP1G1	0.055882	-16.4984	0.955436
ENSG00000166035	LIPC	-0.05587	-4.18252	0.955448
ENSG00000179271	GADD45GIP1	-0.05584	10.4722	0.955466
ENSG00000148408	CACNA1B	0.055787	44.4004	0.955511
ENSG00000172888	ZNF621	0.055455	-4.43973	0.955776
ENSG00000099917	MED15	0.055426	11.1497	0.955799
ENSG00000105136	ZNF419	0.055351	4.24342	0.955859
ENSG00000168124	OR1F1	-0.0553	-1.70855	0.955896
ENSG00000065526	SPEN	0.055303	10.6895	0.955897
ENSG00000131503	ANKHD1	0.055245	4.35242	0.955943
ENSG00000168679	SLC16A4	-0.05523	0.200943	0.955955
ENSG00000076351	SLC46A1	0.055192	0.261511	0.955986
ENSG00000185015	CA13	-0.05511	-1.65366	0.956048
ENSG00000124209	RAB22A	-0.05506	-0.54715	0.956093
ENSG00000130165	ELOF1	0.055043	1.47946	0.956104
ENSG00000104872	PIH1D1	0.054808	-0.38933	0.956292
ENSG00000167332	OR51E2	0.054614	20.2175	0.956446
ENSG00000168495	POLR3D	-0.05459	-2.33419	0.956467
ENSG00000171160	MORN4	0.054573	9.25132	0.956478
ENSG00000151962	RBM46	0.054479	-37.1223	0.956553
ENSG00000178821	TMEM52	-0.05442	0.595715	0.956601
ENSG00000189320	FAM180A	-0.05442	-7.8855	0.956602
ENSG00000011332	DPF1	-0.05438	-0.54512	0.956632
ENSG00000116984	MTR	0.05433	4.93367	0.956672
ENSG00000173578	XCR1	0.054075	3.33161	0.956876
ENSG00000179165	PXT1	0.053754	11.2002	0.957132
ENSG00000164694	FNDC1	-0.05375	-1.93799	0.957138
ENSG00000288658	ENSG00000288658	0.053744	6.20088	0.957139
ENSG00000086289	EPDR1	-0.05352	-1.98859	0.957315
ENSG00000106038	EVX1	-0.0534	14.5289	0.95741
ENSG00000139971	ARMH4	-0.05326	-0.84841	0.957526
ENSG00000198033	TUBA3C	-0.05316	-0.03768	0.957607
ENSG00000172167	MTBP	0.052876	-1.62114	0.957831
ENSG00000164047	CAMP	-0.05284	-1.34159	0.957862
ENSG00000179943	FIZ1	0.052779	2.67119	0.957908
ENSG00000151353	TMEM18	0.052723	-0.32283	0.957953
ENSG00000177807	KCNJ10	0.052564	3.15933	0.95808
ENSG00000198925	ATG9A	-0.05226	-1.12845	0.958324
ENSG00000144218	AFF3	0.052239	-0.42372	0.958339
ENSG00000107521	HPS1	0.05218	-0.36193	0.958385
ENSG00000183840	GPR39	-0.0521	-0.31545	0.958451
ENSG00000099875	MKNK2	0.052023	5.10397	0.95851
ENSG00000277363	SRCIN1	0.051814	-2.77276	0.958677
ENSG00000111790	FGFR1OP2	-0.05157	-3.26888	0.958869
ENSG00000206536	OR5K3	-0.0515	9.65261	0.958927
ENSG00000148300	REXO4	-0.0514	1.30483	0.959006
ENSG00000214654	B3GALT9	-0.05136	-2.32074	0.959036
ENSG00000181036	FCRL6	0.051155	-1.57015	0.959202
ENSG00000267173	ENSG00000267173	0.051118	-1.91761	0.959231
ENSG00000125398	SOX9	-0.05089	-12.3634	0.959417
ENSG00000164675	IQUB	-0.05063	0.367929	0.959617
ENSG00000177425	PAWR	-0.05055	-6.26394	0.959681
ENSG00000140557	ST8SIA2	0.050507	-2.78242	0.959719
ENSG00000183044	ABAT	-0.05047	-3.23375	0.959747
ENSG00000178585	CTNNBIP1	-0.05042	-1.71235	0.959792
ENSG00000129292	PHF20L1	0.050287	-1.55329	0.959894
ENSG00000139180	NDUFA9	-0.05025	-0.39117	0.959922
ENSG00000138759	FRAS1	-0.05016	2.00723	0.959996
ENSG00000197061	H4C3	-0.04991	0.094983	0.960197
ENSG00000197912	SPG7	0.049781	-5.53682	0.960297
ENSG00000146122	DAAM2	0.049307	11.3694	0.960674
ENSG00000197774	EME2	0.049297	1.65489	0.960683
ENSG00000074695	LMAN1	-0.04907	1.80806	0.960864
ENSG00000178053	MLF1	0.048952	0.293845	0.960958
ENSG00000163536	SERPINI1	-0.04892	2.52897	0.960981
ENSG00000134184	GSTM1	0.048732	0.044156	0.961133
ENSG00000129521	EGLN3	0.048688	1.07331	0.961168
ENSG00000196188	CTSE	0.048683	-1.27913	0.961172
ENSG00000269095	ENSG00000269095	-0.04844	9.11931	0.961368
ENSG00000183476	SH2D7	-0.04834	-0.95002	0.961449
ENSG00000173372	C1QA	0.04792	1.42581	0.96178
ENSG00000171150	SOCS5	-0.04792	-1.80397	0.961781
ENSG00000134256	CD101	-0.0478	0.001979	0.961876
ENSG00000278195	SSTR3	-0.04777	-1.73574	0.9619
ENSG00000105647	PIK3R2	0.047483	-3.4168	0.962128
ENSG00000196917	HCAR1	-0.04728	-1.70578	0.962287
ENSG00000148331	ASB6	0.047218	-0.70109	0.96234
ENSG00000244509	APOBEC3C	-0.0472	-7.27494	0.962356
ENSG00000130475	FCHO1	0.047098	-3.5394	0.962435
ENSG00000102805	CLN5	-0.04707	-2.74397	0.962456
ENSG00000135617	PRADC1	-0.04697	0.245552	0.962538
ENSG00000170464	DNAJC18	-0.04696	-6.36153	0.962542
ENSG00000134760	DSG1	0.046922	6.00961	0.962576
ENSG00000205177	C11orf91	-0.04685	-0.3404	0.962629
ENSG00000182732	RGS6	-0.04685	-0.5771	0.96263
ENSG00000185219	ZNF445	-0.04678	3.68555	0.962687
ENSG00000188566	NDOR1	-0.04648	0.571021	0.962928
ENSG00000119927	GPAM	0.046231	0.645952	0.963126
ENSG00000169783	LINGO1	-0.04623	-4.25576	0.963126
ENSG00000151116	UEVLD	-0.0462	-0.49212	0.963147
ENSG00000242247	ARFGAP3	-0.04613	-0.13015	0.963204
ENSG00000061273	HDAC7	0.045975	0.346829	0.96333
ENSG00000137055	PLAA	0.045954	-2.76629	0.963347
ENSG00000142327	RNPEPL1	0.045781	1.5519	0.963485
ENSG00000168952	STXBP6	-0.04574	-0.65207	0.963517
ENSG00000140832	MARVELD3	0.045734	-0.33141	0.963522
ENSG00000076924	XAB2	0.045672	-0.84297	0.963572
ENSG00000196081	ZNF724	0.045645	-1.82616	0.963593
ENSG00000126467	TSKS	-0.04558	-21.7506	0.963648
ENSG00000107147	KCNT1	-0.04546	-14.4122	0.96374
ENSG00000171984	SHLD1	0.045301	0.412558	0.963867
ENSG00000143126	CELSR2	-0.04526	-0.04751	0.9639
ENSG00000189431	RASSF10	-0.04518	-1.06714	0.96396
ENSG00000085998	POMGNT1	0.045164	0.707983	0.963977
ENSG00000275066	SYNRG	-0.0451	-2.68864	0.964026
ENSG00000113520	IL4	0.044702	-0.06381	0.964345
ENSG00000126003	PLAGL2	-0.0447	-1.56598	0.964349
ENSG00000204480	PRAMEF19	0.044618	97.0733	0.964412
ENSG00000149043	SYT8	-0.04458	-49.4183	0.964441
ENSG00000182013	PNMA8A	-0.04429	-1.3222	0.964673
ENSG00000198000	NOL8	-0.04427	0.346458	0.964685
ENSG00000091490	SEL1L3	0.044244	-0.86802	0.96471
ENSG00000136696	IL36B	0.043955	1.08118	0.96494
ENSG00000113790	EHHADH	-0.04381	-2.59979	0.965058
ENSG00000244122	UGT1A7	-0.0437	-0.19602	0.965145
ENSG00000196859	KRT39	0.043641	4.31726	0.965191
ENSG00000151882	CCL28	-0.04358	-49.8981	0.965241
ENSG00000121210	TMEM131L	-0.04337	1.76974	0.965405
ENSG00000061455	PRDM6	0.043329	0.340898	0.965439
ENSG00000121680	PEX16	0.043288	3.90845	0.965472
ENSG00000139767	SRRM4	-0.04314	21.5815	0.965591
ENSG00000184709	LRRC26	-0.04307	28.8296	0.965644
ENSG00000197471	SPN	-0.04286	-4.05717	0.965811
ENSG00000128710	HOXD10	0.04248	-0.35718	0.966116
ENSG00000143797	MBOAT2	0.042377	1.16751	0.966198
ENSG00000110906	KCTD10	-0.04225	-6.40116	0.966297
ENSG00000005339	CREBBP	-0.0422	-1.73679	0.966338
ENSG00000187166	H1-7	-0.04213	-5.44721	0.966394
ENSG00000162409	PRKAA2	0.042035	6.9214	0.96647
ENSG00000169255	B3GALNT1	0.041537	2.43174	0.966868
ENSG00000115020	PIKFYVE	-0.0415	-0.20564	0.966895
ENSG00000196345	ZKSCAN7	0.041486	6.93391	0.966908
ENSG00000134444	RELCH	0.04139	1.72839	0.966985
ENSG00000105792	CFAP69	0.041363	-3.04954	0.967007
ENSG00000110675	ELMOD1	0.041354	5.96196	0.967014
ENSG00000197054	ZNF763	-0.04118	1.57592	0.967153
ENSG00000137502	RAB30	-0.04118	-0.75454	0.967155
ENSG00000226430	USP17L7	-0.04064	-767.207	0.967584
ENSG00000166479	TMX3	-0.04063	3.07341	0.96759
ENSG00000151418	ATP6V1G3	0.040514	-2.64075	0.967684
ENSG00000158008	EXTL1	-0.04038	-0.59632	0.96779
ENSG00000198478	SH3BGRL2	0.040265	-0.71016	0.967882
ENSG00000137463	MGARP	0.04018	3.53189	0.96795
ENSG00000150556	LYPD6B	-0.03961	-1.29979	0.968405
ENSG00000155754	C2CD6	0.039587	3.76715	0.968422
ENSG00000196843	ARID5A	-0.03945	-0.93957	0.968535
ENSG00000269058	CALR3	-0.03939	0.388028	0.968577
ENSG00000095303	PTGS1	-0.03937	-0.30553	0.968592
ENSG00000168397	ATG4B	0.039273	-9.38774	0.968673
ENSG00000214866	DCDC2C	0.03923	-0.15175	0.968707
ENSG00000089091	DZANK1	-0.03918	-6.15888	0.968747
ENSG00000136997	MYC	0.039146	-8.38839	0.968774
ENSG00000197044	ZNF441	-0.03903	12.3691	0.968863
ENSG00000165898	ISCA2	0.038592	0.115195	0.969216
ENSG00000143870	PDIA6	0.038515	4.53916	0.969277
ENSG00000146147	MLIP	-0.03838	-69.2348	0.969383
ENSG00000150779	TIMM8B	0.038345	10.3202	0.969412
ENSG00000131732	ZCCHC9	0.038333	5.39297	0.969422
ENSG00000173598	NUDT4	-0.03828	-3.25684	0.969466
ENSG00000123329	ARHGAP9	-0.03797	10.1141	0.969711
ENSG00000178690	DYNAP	-0.03775	21.8996	0.969885
ENSG00000134020	PEBP4	0.037662	-0.00793	0.969957
ENSG00000099284	MACROH2A2	0.037649	2.42857	0.969967
ENSG00000178202	POGLUT3	-0.03755	-0.58298	0.970047
ENSG00000143952	VPS54	-0.03738	-1.71326	0.970184
ENSG00000095596	CYP26A1	0.037328	4.4854	0.970224
ENSG00000105855	ITGB8	0.037259	7.67345	0.970279
ENSG00000215009	ACSM4	0.037223	61.7621	0.970307
ENSG00000110079	MS4A4A	0.037198	0.18826	0.970327
ENSG00000206047	DEFA1	0.037197	1.07183	0.970328
ENSG00000196218	RYR1	0.037179	1.00891	0.970342
ENSG00000168288	MMADHC	0.037106	2.64351	0.9704
ENSG00000090615	GOLGA3	0.037037	0.933693	0.970455
ENSG00000187170	LCE4A	-0.03703	-9.07216	0.97046
ENSG00000168216	LMBRD1	0.037017	3.53015	0.970471
ENSG00000186930	KRTAP6-2	0.036929	16.3537	0.970542
ENSG00000277399	GPR179	0.036758	-12.5452	0.970678
ENSG00000182793	GSTA5	-0.0367	39.7728	0.970726
ENSG00000177692	DNAJC28	0.036529	1.30266	0.97086
ENSG00000167799	NUDT8	-0.03637	-1.30675	0.970985
ENSG00000124214	STAU1	-0.03636	-3.21148	0.970998
ENSG00000217930	PAM16	-0.03635	-1.59983	0.971
ENSG00000182149	IST1	0.036328	0.523006	0.971021
ENSG00000168395	ING5	0.036287	-3.36436	0.971053
ENSG00000263429	TMEM238L	-0.03628	3.16589	0.971057
ENSG00000253598	SLC10A5	-0.03625	1.43754	0.971081
ENSG00000103126	AXIN1	0.03622	-9.29531	0.971107
ENSG00000158882	TOMM40L	0.036203	3.72297	0.971121
ENSG00000119541	VPS4B	0.036108	14.8288	0.971196
ENSG00000119535	CSF3R	-0.03595	4.66055	0.971324
ENSG00000148215	OR5C1	0.03589	-34.0809	0.97137
ENSG00000140623	SEPTIN12	0.035795	1.3298	0.971446
ENSG00000121634	GJA8	-0.03576	7.08387	0.971477
ENSG00000136205	TNS3	-0.03563	-0.49938	0.971577
ENSG00000164708	PGAM2	0.035595	6.9223	0.971605
ENSG00000182255	KCNA4	0.035574	10.3693	0.971622
ENSG00000143297	FCRL5	-0.03555	2.40644	0.971641
ENSG00000161835	TAMALIN	0.035483	-1.36606	0.971694
ENSG00000177646	ACAD9	0.035432	0.747645	0.971735
ENSG00000141316	SPACA3	-0.03511	-5.62778	0.971989
ENSG00000133884	DPF2	-0.03502	-9.68816	0.972066
ENSG00000104814	MAP4K1	0.034746	0.378772	0.972283
ENSG00000157379	DHRS1	0.034731	0.193421	0.972294
ENSG00000158258	CLSTN2	-0.03466	-13.6544	0.972349
ENSG00000182271	TMIGD1	0.034389	-2.33583	0.972567
ENSG00000178718	RPP25	0.034347	10.3387	0.972601
ENSG00000131143	COX4I1	-0.03434	4.9888	0.972605
ENSG00000162836	ACP6	-0.03422	3.26134	0.972705
ENSG00000218739	CEBPZOS	-0.03405	-0.32222	0.972835
ENSG00000177464	GPR4	0.033952	7.75802	0.972915
ENSG00000198650	TAT	-0.03389	-5.46969	0.972965
ENSG00000214513	NOTO	-0.03384	-0.71218	0.973001
ENSG00000173599	PC	-0.03383	-1.2668	0.973015
ENSG00000172409	CLP1	0.033495	-2.94885	0.97328
ENSG00000110367	DDX6	-0.03338	-1.29142	0.973369
ENSG00000143164	DCAF6	-0.03334	-0.31202	0.973404
ENSG00000118596	SLC16A7	0.033245	0.379531	0.97348
ENSG00000188010	MORN2	0.033096	-5.19465	0.973598
ENSG00000186854	TRABD2A	-0.03305	-13.803	0.973635
ENSG00000087494	PTHLH	0.033022	2.40082	0.973657
ENSG00000203877	RIPPLY2	-0.03302	4.91512	0.973658
ENSG00000164197	RNF180	-0.03297	3.45316	0.973698
ENSG00000140961	OSGIN1	-0.03293	-0.31569	0.973728
ENSG00000197933	ZNF823	0.032816	-0.38376	0.973821
ENSG00000164252	AGGF1	0.032747	1.53949	0.973876
ENSG00000118402	ELOVL4	0.032686	0.320879	0.973925
ENSG00000141194	OR4D1	-0.03267	-17.5455	0.973935
ENSG00000144283	PKP4	-0.03263	-10.358	0.97397
ENSG00000171970	ZNF57	-0.0326	1.33279	0.973996
ENSG00000088756	ARHGAP28	-0.03232	-0.31158	0.974216
ENSG00000060138	YBX3	-0.03228	-0.09758	0.974252
ENSG00000117298	ECE1	0.032205	-0.75939	0.974308
ENSG00000198832	SELENOM	-0.03192	0.798039	0.974535
ENSG00000070388	FGF22	-0.03186	0.230406	0.974584
ENSG00000125814	NAPB	-0.03184	-0.97366	0.974601
ENSG00000158186	MRAS	-0.0318	-0.69873	0.97463
ENSG00000124496	TRERF1	0.031698	-4.50714	0.974713
ENSG00000250366	TUNAR	-0.0317	0.279388	0.974715
ENSG00000185669	SNAI3	-0.03166	-2.22392	0.974741
ENSG00000198211	ENSG00000198211	-0.03165	-0.69896	0.97475
ENSG00000081803	CADPS2	-0.0315	6.15039	0.974873
ENSG00000135953	MFSD9	-0.03141	-1.34501	0.974945
ENSG00000182521	TBPL2	-0.03138	-9.08354	0.974964
ENSG00000137699	TRIM29	0.031374	4.8694	0.974972
ENSG00000127084	FGD3	0.031132	-0.96874	0.975165
ENSG00000135899	SP110	0.031101	1.08146	0.975189
ENSG00000231396	USP17L10	0.031028	126.829	0.975247
ENSG00000115163	CENPA	0.03099	8.04968	0.975278
ENSG00000140471	LINS1	-0.03093	8.11272	0.975329
ENSG00000166426	CRABP1	0.030774	4.23433	0.975449
ENSG00000067704	IARS2	-0.03063	1.28955	0.975568
ENSG00000146352	CLVS2	-0.03051	-2.2751	0.975658
ENSG00000121905	HPCA	0.030363	7.75403	0.975777
ENSG00000120952	PRAMEF2	0.03032	36.2605	0.975812
ENSG00000111880	RNGTT	-0.03004	-6.21019	0.976033
ENSG00000152484	USP12	0.029987	4.15282	0.976077
ENSG00000137878	GCOM1	-0.02998	-4.02626	0.976083
ENSG00000010322	NISCH	-0.02986	0.423562	0.976177
ENSG00000176749	CDK5R1	-0.02985	-32.2435	0.97619
ENSG00000176239	OR51B6	0.029801	-5.75952	0.976225
ENSG00000184350	MRGPRE	0.029744	14.938	0.976271
ENSG00000161010	MRNIP	0.029677	-3.32991	0.976325
ENSG00000158158	CNNM4	0.02953	-14.2379	0.976442
ENSG00000168522	FNTA	0.029424	-4.23861	0.976527
ENSG00000160229	ZNF66	0.029421	-0.62273	0.976529
ENSG00000167196	FBXO22	-0.0294	-0.06066	0.976547
ENSG00000119922	IFIT2	-0.02933	-0.91202	0.976602
ENSG00000120055	C10orf95	-0.02922	3.93582	0.97669
ENSG00000167461	RAB8A	-0.02888	-0.99084	0.976961
ENSG00000198853	RUSC2	-0.02881	-0.26107	0.977017
ENSG00000198554	WDHD1	0.028801	-1.54138	0.977023
ENSG00000089916	GPATCH2L	-0.02836	0.320664	0.977376
ENSG00000196776	CD47	-0.02833	0.092355	0.977396
ENSG00000186130	ZBTB6	-0.02832	0.620437	0.977404
ENSG00000188959	C9orf152	0.028302	2.10518	0.977421
ENSG00000113108	APBB3	-0.02815	-5.4261	0.977539
ENSG00000096401	CDC5L	0.028129	5.66806	0.977559
ENSG00000127529	OR7C2	-0.02765	2.99767	0.977938
ENSG00000152977	ZIC1	-0.02738	17.8772	0.978154
ENSG00000152292	SH2D6	0.027376	-1.06819	0.97816
ENSG00000165323	FAT3	0.027372	-1.14338	0.978163
ENSG00000205639	MFSD2B	-0.02731	-1.1048	0.978214
ENSG00000213020	ZNF611	-0.02727	-1.8638	0.978245
ENSG00000008438	PGLYRP1	-0.02725	-1.62133	0.978264
ENSG00000125971	DYNLRB1	-0.02703	-0.58386	0.978437
ENSG00000100575	TIMM9	-0.02694	-1.90252	0.97851
ENSG00000153029	MR1	-0.02687	2.31384	0.978565
ENSG00000120162	MOB3B	-0.02675	0.271605	0.978656
ENSG00000150477	KIAA1328	0.026691	-0.21022	0.978706
ENSG00000145321	GC	0.026546	17.0185	0.978822
ENSG00000124440	HIF3A	-0.02654	1.55115	0.978827
ENSG00000132819	RBM38	0.026496	3.41241	0.978862
ENSG00000156172	CFAP418	-0.02649	-1.59027	0.978865
ENSG00000163114	PDHA2	-0.02649	-33.0328	0.97887
ENSG00000239642	MEIKIN	-0.02628	0.31769	0.979033
ENSG00000104611	SH2D4A	-0.02616	0.03847	0.979134
ENSG00000154975	CA10	-0.02612	2.50805	0.979164
ENSG00000135976	ANKRD36	0.025994	4.11538	0.979262
ENSG00000184408	KCND2	0.025912	-13.501	0.979328
ENSG00000160226	CFAP410	0.025626	-0.28742	0.979556
ENSG00000214128	TMEM213	0.025622	-0.07537	0.979559
ENSG00000143365	RORC	0.025597	1.45274	0.979579
ENSG00000075240	GRAMD4	0.025548	-0.26906	0.979618
ENSG00000153933	DGKE	-0.02552	-1.48715	0.979643
ENSG00000186198	SLC51B	0.025457	3.2077	0.979691
ENSG00000169738	DCXR	-0.02542	1.03364	0.979719
ENSG00000101146	RAE1	0.025297	8.78428	0.979818
ENSG00000065150	IPO5	-0.02526	0.555883	0.979851
ENSG00000011198	ABHD5	-0.025	-1.54307	0.980057
ENSG00000177666	PNPLA2	0.024993	0.367555	0.98006
ENSG00000001626	CFTR	0.024959	1.30584	0.980088
ENSG00000166816	LDHD	-0.02475	0.233481	0.980254
ENSG00000088827	SIGLEC1	-0.02445	-7.63349	0.980497
ENSG00000104381	GDAP1	0.024204	1.63343	0.98069
ENSG00000142347	MYO1F	0.024172	7.86782	0.980715
ENSG00000144868	TMEM108	0.02416	13.0067	0.980725
ENSG00000134283	PPHLN1	-0.02412	-0.47946	0.980754
ENSG00000186714	CCDC73	-0.0241	-1.5642	0.980773
ENSG00000175455	CCDC14	-0.0241	-2.15288	0.980774
ENSG00000041982	TNC	0.024047	-0.11962	0.980815
ENSG00000111554	MDM1	0.024006	5.27593	0.980848
ENSG00000134086	VHL	-0.02366	-0.6937	0.981126
ENSG00000185000	DGAT1	0.023607	0.293753	0.981166
ENSG00000170956	CEACAM3	-0.02358	-0.51302	0.981188
ENSG00000126091	ST3GAL3	-0.02353	-4.43603	0.981226
ENSG00000178597	PSAPL1	-0.02352	-2.16414	0.981238
ENSG00000142149	HUNK	-0.02344	-2.66222	0.981298
ENSG00000120254	MTHFD1L	-0.02315	2.13936	0.981534
ENSG00000111785	RIC8B	0.023131	1.42474	0.981545
ENSG00000164270	HTR4	-0.02305	-59.3001	0.981612
ENSG00000120656	TAF12	0.022904	0.589486	0.981727
ENSG00000221823	PPP3R1	-0.02283	0.664657	0.981786
ENSG00000145040	UCN2	-0.0228	-1.85276	0.981806
ENSG00000137802	MAPKBP1	-0.02274	-0.13378	0.981854
ENSG00000100368	CSF2RB	-0.02262	-5.68559	0.981957
ENSG00000106733	NMRK1	-0.02259	1.66429	0.981975
ENSG00000162771	GARIN4	0.022533	9.24976	0.982023
ENSG00000114019	AMOTL2	-0.02252	-1.71868	0.982035
ENSG00000173457	PPP1R14B	0.022462	-5.39379	0.98208
ENSG00000120868	APAF1	-0.02246	7.0002	0.982081
ENSG00000092208	GEMIN2	0.022398	1.28164	0.98213
ENSG00000198046	ZNF667	-0.02238	-0.45559	0.982148
ENSG00000186895	FGF3	-0.02229	14.0049	0.982219
ENSG00000213889	PPM1N	-0.02228	2.5792	0.982228
ENSG00000212725	KRTAP2-1	-0.02227	3.89193	0.982233
ENSG00000111701	APOBEC1	-0.02222	1.47348	0.982271
ENSG00000196946	ZNF705A	-0.02211	-20.0215	0.982358
ENSG00000156466	GDF6	-0.022	-1.11644	0.982445
ENSG00000197857	ZNF44	0.021963	-1.44009	0.982477
ENSG00000150867	PIP4K2A	0.021919	9.66335	0.982513
ENSG00000070731	ST6GALNAC2	0.021884	-1.17151	0.982541
ENSG00000184916	JAG2	-0.02178	-1.54031	0.982622
ENSG00000178764	ZHX2	0.02146	-0.27811	0.982879
ENSG00000164331	ANKRA2	-0.02144	0.105251	0.982891
ENSG00000175084	DES	-0.02137	-21.3785	0.98295
ENSG00000162378	ZYG11B	-0.02124	-3.8253	0.983051
ENSG00000167791	CABP2	-0.02124	264.064	0.983051
ENSG00000131019	ULBP3	0.021122	0.654383	0.983148
ENSG00000114654	EFCC1	0.021096	-4.6387	0.983169
ENSG00000132874	SLC14A2	-0.021	-25.0158	0.983247
ENSG00000168310	IRF2	-0.02099	0.680937	0.983253
ENSG00000138095	LRPPRC	0.020979	1.77453	0.983263
ENSG00000023330	ALAS1	0.020916	5.23069	0.983312
ENSG00000157734	SNX22	0.020422	2.45036	0.983707
ENSG00000165392	WRN	0.020397	2.90476	0.983727
ENSG00000178935	ZNF552	0.020311	0.654768	0.983795
ENSG00000132963	POMP	-0.0201	-2.2432	0.983966
ENSG00000121753	ADGRB2	-0.02009	-0.81194	0.983968
ENSG00000134463	ECHDC3	-0.02008	-0.49527	0.983981
ENSG00000099250	NRP1	0.019821	-1.14219	0.984186
ENSG00000157593	SLC35B2	-0.01979	3.98427	0.984209
ENSG00000104154	SLC30A4	-0.01945	15.8715	0.984484
ENSG00000146409	SLC18B1	0.019384	1.07466	0.984535
ENSG00000105612	DNASE2	-0.01937	6.28844	0.984546
ENSG00000100014	SPECC1L	-0.01924	-3.36998	0.984646
ENSG00000105472	CLEC11A	-0.01924	9.8182	0.98465
ENSG00000122299	ZC3H7A	-0.01914	-1.96166	0.984731
ENSG00000173575	CHD2	-0.01908	1.30848	0.984774
ENSG00000157191	NECAP2	0.019013	-0.30476	0.984831
ENSG00000100372	SLC25A17	0.018858	-1.57328	0.984955
ENSG00000136014	USP44	-0.01881	0.474323	0.984993
ENSG00000011083	SLC6A7	0.018763	-2.77798	0.985031
ENSG00000144357	UBR3	-0.01873	2.14647	0.985053
ENSG00000134107	BHLHE40	0.018597	2.72191	0.985162
ENSG00000154646	TMPRSS15	0.018492	56.7446	0.985246
ENSG00000213892	CEACAM16	0.018457	8.49962	0.985274
ENSG00000243207	PPAN-P2RY11	0.018221	5.90062	0.985463
ENSG00000109320	NFKB1	-0.01807	-0.29747	0.98558
ENSG00000110799	VWF	0.018061	15.4879	0.98559
ENSG00000057593	F7	-0.018	-9.45074	0.985638
ENSG00000132702	HAPLN2	0.017777	1.52249	0.985817
ENSG00000128585	MKLN1	0.017758	-4.6632	0.985832
ENSG00000215148	PRSS41	-0.0177	-152.687	0.985881
ENSG00000158786	PLA2G2F	0.017686	5.03503	0.985889
ENSG00000125651	GTF2F1	-0.01767	1.85331	0.985905
ENSG00000143727	ACP1	0.017411	-0.97514	0.986108
ENSG00000141499	WRAP53	-0.0174	-3.88581	0.986115
ENSG00000180245	RRH	0.017323	-73.2271	0.986179
ENSG00000174428	GTF2IRD2B	-0.01722	24.5449	0.986258
ENSG00000162949	CAPN13	0.017192	-22.3196	0.986284
ENSG00000112559	MDFI	0.017171	-3.71333	0.9863
ENSG00000198876	DCAF12	-0.01714	0.239752	0.986321
ENSG00000125831	CST11	0.016958	4.4762	0.98647
ENSG00000257093	DENND11	0.016449	1.56641	0.986877
ENSG00000118849	RARRES1	-0.01643	0.519207	0.986888
ENSG00000184166	OR1D2	0.016109	3.41037	0.987148
ENSG00000184708	EIF4ENIF1	0.015974	2.20806	0.987256
ENSG00000183431	SF3A3	0.015492	1.43162	0.98764
ENSG00000185842	DNAH14	0.015417	0.03651	0.9877
ENSG00000157985	AGAP1	-0.01531	-12.7081	0.987784
ENSG00000101596	SMCHD1	0.015235	1.61813	0.987845
ENSG00000134909	ARHGAP32	0.015233	-0.92371	0.987846
ENSG00000137821	LRRC49	0.015146	7.17828	0.987916
ENSG00000143418	CERS2	-0.01509	4.54787	0.98796
ENSG00000115808	STRN	0.014969	1.2727	0.988057
ENSG00000172361	CFAP53	0.014946	8.28179	0.988075
ENSG00000125967	NECAB3	-0.0148	28.1666	0.988193
ENSG00000138382	METTL5	0.014654	0.485794	0.988308
ENSG00000124091	GCNT7	-0.0146	-0.1228	0.98835
ENSG00000133687	TMTC1	0.014596	0.601455	0.988355
ENSG00000060140	STYK1	0.014573	-0.72538	0.988373
ENSG00000012124	CD22	-0.01453	-5.1977	0.988407
ENSG00000163462	TRIM46	0.014456	4.89954	0.988466
ENSG00000178662	CSRNP3	0.014275	11.6897	0.988611
ENSG00000075089	ACTR6	-0.01427	-3.68623	0.988613
ENSG00000259332	ST20-MTHFS	-0.01418	0.677925	0.98869
ENSG00000076555	ACACB	-0.01403	-1.20481	0.988803
ENSG00000100731	PCNX1	-0.01391	2.30312	0.988901
ENSG00000244537	KRTAP4-2	0.013898	-49.0412	0.988911
ENSG00000100109	TFIP11	-0.01385	0.804006	0.98895
ENSG00000170854	RIOX2	-0.01378	0.410295	0.989008
ENSG00000177374	HIC1	0.013718	0.377061	0.989055
ENSG00000152086	TUBA3E	-0.0137	0.055909	0.989068
ENSG00000166928	MS4A14	0.013687	5.68793	0.98908
ENSG00000125826	RBCK1	-0.01366	-1.51094	0.989101
ENSG00000183185	GABRR3	-0.01359	-7.94815	0.98916
ENSG00000165181	SHOC1	0.013559	-0.91579	0.989182
ENSG00000172794	RAB37	0.013556	4.53141	0.989184
ENSG00000198851	CD3E	0.013524	-0.22428	0.98921
ENSG00000169026	SLC49A3	-0.01341	-0.49272	0.989304
ENSG00000185404	SP140L	0.013389	-0.33108	0.989317
ENSG00000170558	CDH2	0.013302	1.63494	0.989386
ENSG00000120733	KDM3B	0.013233	6.80383	0.989442
ENSG00000158865	SLC5A11	-0.01316	-59.9628	0.989498
ENSG00000281991	TMEM265	0.012813	29.0673	0.989777
ENSG00000204642	HLA-F	0.012643	0.358358	0.989912
ENSG00000151276	MAGI1	0.012643	0.505258	0.989913
ENSG00000100253	MIOX	-0.01262	-2.6346	0.989929
ENSG00000179361	ARID3B	0.012614	-0.08493	0.989936
ENSG00000120049	KCNIP2	-0.0124	0.045988	0.990105
ENSG00000285382	ENSG00000285382	0.012348	-0.30392	0.990148
ENSG00000163219	ARHGAP25	0.01232	1.78137	0.99017
ENSG00000118515	SGK1	-0.0122	-1.17895	0.990263
ENSG00000140795	MYLK3	0.012178	9.15614	0.990284
ENSG00000137145	DENND4C	0.012121	1.67427	0.990329
ENSG00000254585	MAGEL2	0.012027	9.57694	0.990404
ENSG00000168634	WFDC13	0.011947	-6.74836	0.990468
ENSG00000137070	IL11RA	-0.01188	-3.28171	0.990524
ENSG00000142449	FBN3	0.011846	7.71448	0.990548
ENSG00000120471	TP53AIP1	-0.01183	5.04901	0.990559
ENSG00000100403	ZC3H7B	0.011808	5.62629	0.990579
ENSG00000178397	FAM220A	-0.01177	-6.01485	0.990612
ENSG00000162881	OXER1	-0.0117	-2.79409	0.990665
ENSG00000175868	CALCB	-0.01164	-10.6158	0.990717
ENSG00000104884	ERCC2	0.011606	2.62137	0.99074
ENSG00000170458	CD14	-0.01152	1.28474	0.990806
ENSG00000198598	MMP17	-0.01137	2.42848	0.990925
ENSG00000176893	OR51G2	-0.01135	-31.8519	0.990943
ENSG00000135083	CCNJL	-0.01126	-3.31276	0.991017
ENSG00000106344	RBM28	-0.01114	-2.21095	0.991112
ENSG00000125863	MKKS	-0.01106	0.014809	0.991173
ENSG00000153130	SCOC	-0.01083	0.154336	0.991357
ENSG00000166546	BEAN1	0.010701	2.31561	0.991462
ENSG00000163380	LMOD3	0.010634	1.41361	0.991516
ENSG00000046889	PREX2	-0.01059	0.622816	0.991554
ENSG00000133706	LARS1	-0.0105	-2.81327	0.991619
ENSG00000213920	MDP1	0.010377	-0.95952	0.991721
ENSG00000124116	WFDC3	0.010347	0.135048	0.991744
ENSG00000144554	FANCD2	-0.01015	2.43467	0.991903
ENSG00000101336	HCK	-0.01006	-0.92531	0.991975
ENSG00000090316	MAEA	-0.00998	-2.5	0.992037
ENSG00000186591	UBE2H	0.009889	5.77674	0.99211
ENSG00000284194	SCO2	-0.00987	3.10364	0.992123
ENSG00000158874	APOA2	-0.00967	0.219282	0.992288
ENSG00000162419	GMEB1	0.00966	-9.79533	0.992293
ENSG00000167785	ZNF558	0.0094	-1.621	0.9925
ENSG00000149150	SLC43A1	-0.00929	0.362922	0.992586
ENSG00000162385	MAGOH	-0.0092	-17.6461	0.992656
ENSG00000198075	SULT1C4	-0.00917	2.62986	0.992682
ENSG00000261678	SCRT1	-0.00916	-14.0774	0.992688
ENSG00000196754	S100A2	-0.00912	-0.33751	0.992721
ENSG00000162039	MEIOB	-0.00909	0.053055	0.992747
ENSG00000188603	CLN3	0.008754	7.86816	0.993015
ENSG00000145388	METTL14	0.008739	1.74147	0.993027
ENSG00000239886	KRTAP9-2	0.008568	-24.0069	0.993164
ENSG00000257446	ZNF878	-0.00856	-0.2738	0.993168
ENSG00000159713	TPPP3	0.00846	2.14145	0.99325
ENSG00000134160	TRPM1	-0.00841	-1.39955	0.993292
ENSG00000117335	CD46	-0.00827	-1.44724	0.993405
ENSG00000105676	ARMC6	0.007999	0.524095	0.993618
ENSG00000115295	CLIP4	0.007875	-0.61463	0.993717
ENSG00000148154	UGCG	-0.00782	-0.6725	0.993757
ENSG00000147854	UHRF2	-0.00769	0.169643	0.993868
ENSG00000105699	LSR	0.007545	-0.07914	0.99398
ENSG00000100916	BRMS1L	-0.00739	0.696018	0.994101
ENSG00000158747	NBL1	0.007357	0.567534	0.99413
ENSG00000233232	NPIPB7	-0.00721	-1.75173	0.994245
ENSG00000104432	IL7	0.007181	-0.81671	0.99427
ENSG00000185608	MRPL40	0.007165	2.04465	0.994283
ENSG00000168229	PTGDR	-0.00709	-0.614	0.994342
ENSG00000164815	ORC5	-0.0069	-0.43427	0.994498
ENSG00000151247	EIF4E	0.006533	-0.15304	0.994787
ENSG00000151693	ASAP2	0.006473	-20.3552	0.994835
ENSG00000080644	CHRNA3	-0.00645	0.436837	0.994851
ENSG00000145088	EAF2	-0.00631	0.161489	0.994965
ENSG00000125534	PPDPF	-0.00622	-1.40815	0.995035
ENSG00000133256	PDE6B	0.00587	-11.2102	0.995316
ENSG00000249581	CLRN2	0.005856	5.99817	0.995327
ENSG00000167210	LOXHD1	0.005603	23.9563	0.995529
ENSG00000128276	RFPL3	-0.00559	-20.2995	0.995537
ENSG00000103546	SLC6A2	0.005582	3.9996	0.995546
ENSG00000185220	PGBD2	0.005411	-8.07356	0.995683
ENSG00000173153	ESRRA	-0.00539	5.13169	0.995703
ENSG00000136720	HS6ST1	0.005327	-1.72473	0.99575
ENSG00000091127	PUS7	-0.00523	-0.86505	0.995825
ENSG00000146376	ARHGAP18	-0.00519	1.88337	0.995857
ENSG00000160439	RDH13	-0.00503	-0.00766	0.995984
ENSG00000107719	PALD1	0.004848	-1.41633	0.996132
ENSG00000137310	TCF19	0.004747	0.239686	0.996213
ENSG00000111412	SPRING1	0.004724	-0.67318	0.996231
ENSG00000168874	ATOH8	-0.00462	2.79231	0.996314
ENSG00000204613	TRIM10	-0.00461	-0.29726	0.996322
ENSG00000257108	NHLRC4	0.004567	1.14121	0.996356
ENSG00000014919	COX15	-0.00452	1.36997	0.996396
ENSG00000105379	ETFB	-0.00446	-2.02487	0.996439
ENSG00000232382	OR5K1	0.004438	-13.2229	0.996459
ENSG00000139292	LGR5	-0.00442	11.6577	0.996472
ENSG00000180340	FZD2	-0.00441	0.247296	0.996483
ENSG00000111605	CPSF6	-0.00427	10.4971	0.99659
ENSG00000173041	ZNF680	0.004259	1.65489	0.996602
ENSG00000163499	CRYBA2	-0.00423	-14.1875	0.996624
ENSG00000196083	IL1RAP	-0.00413	-5.23676	0.996704
ENSG00000273540	AGBL1	-0.00407	-8.5726	0.996753
ENSG00000288637	ENSG00000288637	0.003758	1.12921	0.997001
ENSG00000134769	DTNA	0.003706	2.03329	0.997043
ENSG00000205336	ADGRG1	0.003621	-4.29634	0.997111
ENSG00000173272	MZT2A	0.003353	-2.43567	0.997325
ENSG00000111725	PRKAB1	0.00325	-1.53114	0.997407
ENSG00000172986	GXYLT2	-0.0032	-2.75841	0.99745
ENSG00000172457	OR9G4	-0.00314	-0.72121	0.997493
ENSG00000152382	TADA1	-0.00311	-0.77061	0.997518
ENSG00000139977	NAA30	-0.00302	-1.00554	0.997593
ENSG00000137473	TTC29	0.002985	-0.53363	0.997618
ENSG00000164659	ELAPOR2	0.002278	3.84741	0.998183
ENSG00000108784	NAGLU	0.002081	5.85562	0.99834
ENSG00000186350	RXRA	-0.00201	-0.69929	0.998396
ENSG00000185989	RASA3	0.00193	2.15044	0.99846
ENSG00000273749	CYFIP1	0.001836	-0.70802	0.998535
ENSG00000214787	MS4A4E	-0.00171	9.59855	0.998638
ENSG00000162896	PIGR	0.001666	-15.3478	0.99867
ENSG00000255690	TRIL	0.001579	-0.35226	0.99874
ENSG00000259571	BLID	-0.00155	112.229	0.998763
ENSG00000048545	GUCA1A	0.001443	-37.7047	0.998849
ENSG00000064651	SLC12A2	0.001286	-0.54694	0.998974
ENSG00000174145	NWD2	0.00124	2.1769	0.999011
ENSG00000117477	CCDC181	0.001136	-1.17367	0.999094
ENSG00000148826	NKX6-2	0.000874	0.566314	0.999303
ENSG00000182087	TMEM259	0.000705	0.374978	0.999437
ENSG00000115306	SPTBN1	-0.00066	0.575825	0.999474
ENSG00000131400	NAPSA	-0.00045	-18.877	0.999644
ENSG00000163637	PRICKLE2	0.000376	-1.36644	0.9997
ENSG00000174007	CEP19	0.000361	0.572626	0.999712
ENSG00000173702	MUC13	0.00017	2.87334	0.999865
ENSG00000108852	MPP2	-0.00015	1.748	0.999884
ENSG00000170848	PSG6	-0.00011	-16.0363	0.999915

### Sheet: tab17_CD8+AlphaBetaTcell
gene	gene_name	zscore	effect_size	pvalue
ENSG00000213719	CLIC1	-21.9401	-474.961	1.07559e-106
ENSG00000213676	ATF6B	18.606	152.712	2.87e-77
ENSG00000213722	DDAH2	-17.5116	-86.281	1.17e-68
ENSG00000137343	ATAT1	16.3256	615.972	6.49e-60
ENSG00000137411	VARS2	15.1462	273.671	8.03e-52
ENSG00000204314	PRRT1	14.9581	181.173	1.38e-50
ENSG00000196735	HLA-DQA1	-14.2639	-7.6255	3.67e-46
ENSG00000232629	HLA-DQB2	14.2619	121.525	3.78e-46
ENSG00000196230	TUBB	-13.7989	-483.378	2.59e-43
ENSG00000204463	BAG6	-13.7502	-484.711	5.08e-43
ENSG00000204348	DXO	-13.4887	-498.103	1.82e-41
ENSG00000204542	C6orf15	13.1333	273.836	2.12e-39
ENSG00000204296	TSBP1	12.847	810.187	8.94e-38
ENSG00000244255	ENSG00000244255	12.6073	1315.58	1.92e-36
ENSG00000166278	C2	12.3846	948.202	3.17e-35
ENSG00000204424	LY6G6F	-11.7245	-975.544	9.55e-32
ENSG00000196747	H2AC13	-11.724	-752.005	9.6e-32
ENSG00000168477	TNXB	-11.1918	-138.807	4.47e-29
ENSG00000213760	ATP6V1G2	11.1601	128.821	6.39e-29
ENSG00000204257	HLA-DMA	-11.1215	-505.979	9.87e-29
ENSG00000221988	PPT2	10.7529	109.109	5.75e-27
ENSG00000204427	ABHD16A	-10.7475	-414.96	6.09e-27
ENSG00000228789	HCG22	-10.6947	-204.119	1.08e-26
ENSG00000204420	MPIG6B	-10.6787	-204.495	1.28e-26
ENSG00000204386	NEU1	10.5692	329.52	4.14e-26
ENSG00000137404	NRM	-10.3591	-225.666	3.8e-25
ENSG00000204421	LY6G6C	-10.2994	-636.1	7.09e-25
ENSG00000185130	H2BC13	10.2363	135.72	1.36e-24
ENSG00000278828	H3C10	-10.186	-333.182	2.29e-24
ENSG00000204410	MSH5	-9.90916	-365.926	3.8e-23
ENSG00000137312	FLOT1	9.88989	231.406	4.61e-23
ENSG00000204371	EHMT2	-9.87168	-540.455	5.52e-23
ENSG00000064419	TNPO3	-9.79452	-136.861	1.19e-22
ENSG00000276368	H2AC14	9.77378	198.923	1.46e-22
ENSG00000248167	TRIM39-RPP21	-9.72767	-136.825	2.3e-22
ENSG00000274641	H2BC17	9.66255	557.199	4.35e-22
ENSG00000235109	ZSCAN31	9.65386	179.615	4.73e-22
ENSG00000137338	PGBD1	9.62716	105.531	6.14e-22
ENSG00000250641	LY6G6F-LY6G6D	-9.52775	-694.459	1.61e-21
ENSG00000278637	H4C1	9.51495	82.3223	1.82e-21
ENSG00000204498	NFKBIL1	9.46265	64.3069	3e-21
ENSG00000206503	HLA-A	9.35215	42.3959	8.59e-21
ENSG00000204290	BTNL2	9.08848	1390.53	1e-19
ENSG00000233822	H2BC15	-8.98543	-123.379	2.58e-19
ENSG00000137185	ZSCAN9	-8.9421	-36.4594	3.82e-19
ENSG00000237988	OR2I1P	8.92166	972.477	4.59e-19
ENSG00000289282	ENSG00000289282	-8.71013	-492.578	3.04e-18
ENSG00000184357	H1-5	8.6581	179.327	4.8e-18
ENSG00000276180	H4C9	-8.59079	-399.747	8.64e-18
ENSG00000275221	H2AC15	-8.25144	-106.074	1.57e-16
ENSG00000248993	ENSG00000248993	-8.24811	-235.128	1.61e-16
ENSG00000099365	STX1B	-8.14324	-1167.01	3.85e-16
ENSG00000204681	GABBR1	8.13919	357.447	3.98e-16
ENSG00000204525	HLA-C	-8.11759	-152.626	4.76e-16
ENSG00000242574	HLA-DMB	-7.7682	-339.464	7.96e-15
ENSG00000186470	BTN3A2	-7.68913	-59.0229	1.48e-14
ENSG00000183246	RIMBP3C	-7.66808	-209.678	1.75e-14
ENSG00000185651	UBE2L3	-7.64125	-234.555	2.15e-14
ENSG00000187626	ZKSCAN4	7.54791	59.6282	4.42e-14
ENSG00000204576	PRR3	-7.41874	-379.463	1.18e-13
ENSG00000277224	H2BC7	-7.31603	-120.834	2.55e-13
ENSG00000204516	MICB	7.09946	38.8582	1.25e-12
ENSG00000226979	LTA	-7.08416	-85.7833	1.4e-12
ENSG00000124568	SLC17A1	-6.84719	-617.467	7.53e-12
ENSG00000204315	FKBPL	-6.72832	-65.3095	1.72e-11
ENSG00000136573	BLK	-6.69574	-25.8943	2.15e-11
ENSG00000241404	EGFL8	6.64459	245.383	3.04e-11
ENSG00000169896	ITGAM	-6.60894	-127.771	3.87e-11
ENSG00000204256	BRD2	6.55157	86.2406	5.69e-11
ENSG00000089280	FUS	6.50349	391.262	7.85e-11
ENSG00000232810	TNF	-6.39763	-229.759	1.58e-10
ENSG00000204385	SLC44A4	6.39745	192.956	1.58e-10
ENSG00000240053	LY6G5B	-6.25285	-488.303	4.03e-10
ENSG00000291302	ENSG00000291302	-6.20294	-56.4741	5.54e-10
ENSG00000220201	ZGLP1	-6.19573	-231.526	5.8e-10
ENSG00000276903	H2AC16	6.17625	130.178	6.56e-10
ENSG00000204472	AIF1	6.14055	52.8362	8.22e-10
ENSG00000234745	HLA-B	6.07999	79.4938	1.2e-09
ENSG00000204388	HSPA1B	6.00019	94.9572	1.97e-09
ENSG00000099849	RASSF7	5.83849	290.668	5.27e-09
ENSG00000204531	POU5F1	5.72774	75.0759	1.02e-08
ENSG00000146047	H2BC1	-5.69089	-1163.41	1.26e-08
ENSG00000168291	PDHB	-5.6627	-61.7506	1.49e-08
ENSG00000158691	ZSCAN12	-5.62907	-17.7245	1.81e-08
ENSG00000237541	HLA-DQA2	5.62033	17.4579	1.91e-08
ENSG00000228727	SAPCD1	-5.61203	-192.159	2e-08
ENSG00000177106	EPS8L2	-5.60445	-178.826	2.09e-08
ENSG00000204560	DHX16	-5.58835	-100.438	2.29e-08
ENSG00000213780	GTF2H4	-5.45664	-137.755	4.85e-08
ENSG00000278677	H2AC17	-5.39245	-230.012	6.95e-08
ENSG00000204539	CDSN	-5.27901	-123.658	1.3e-07
ENSG00000196821	ILRUN	-5.26881	-651.837	1.37e-07
ENSG00000204632	HLA-G	-5.23964	-17.5912	1.61e-07
ENSG00000203747	FCGR3A	5.19193	12.0175	2.08e-07
ENSG00000204305	AGER	-5.18614	-108.045	2.15e-07
ENSG00000138378	STAT4	-5.16334	-6.66269	2.43e-07
ENSG00000161179	YDJC	5.15594	87.7363	2.52e-07
ENSG00000273703	H2BC14	5.12468	181.709	2.98e-07
ENSG00000116698	SMG7	-5.10478	-153.649	3.31e-07
ENSG00000204511	MCCD1	-5.08448	-36.5951	3.69e-07
ENSG00000137331	IER3	-5.05994	-280.264	4.19e-07
ENSG00000287080	H3C3	-5.01199	-278.508	5.39e-07
ENSG00000066379	POLR1H	-5.00335	-123.781	5.63e-07
ENSG00000111801	BTN3A3	4.99105	121.625	6.01e-07
ENSG00000204310	AGPAT1	4.98603	193.648	6.16e-07
ENSG00000179344	HLA-DQB1	-4.97489	-8.90654	6.53e-07
ENSG00000204599	TRIM39	4.94619	222.944	7.57e-07
ENSG00000198315	ZKSCAN8	4.93688	39.1566	7.94e-07
ENSG00000164609	SLU7	-4.9367	-78.2599	7.95e-07
ENSG00000204356	NELFE	4.9356	223.616	7.99e-07
ENSG00000187837	H1-2	-4.93062	-116.82	8.2e-07
ENSG00000128604	IRF5	4.91419	82.6427	8.92e-07
ENSG00000158373	H2BC5	-4.89795	-105.943	9.68e-07
ENSG00000163686	ABHD6	-4.88408	-54.7834	1.04e-06
ENSG00000213886	UBD	4.87193	158.915	1.11e-06
ENSG00000177710	SLC35G5	4.86501	1333.94	1.14e-06
ENSG00000105376	ICAM5	4.83341	23.9792	1.34e-06
ENSG00000065989	PDE4A	-4.8077	-22.8623	1.53e-06
ENSG00000161405	IKZF3	4.78858	96.3209	1.68e-06
ENSG00000274600	RIMBP3B	4.76345	900.845	1.9e-06
ENSG00000197279	ZNF165	-4.72339	-52.9439	2.32e-06
ENSG00000243729	OR5V1	-4.71349	-929.663	2.44e-06
ENSG00000103510	KAT8	-4.71	-150.015	2.48e-06
ENSG00000105371	ICAM4	4.64475	41.1911	3.4e-06
ENSG00000204616	TRIM31	4.50885	40.0896	6.52e-06
ENSG00000204644	ZFP57	4.48572	23.8571	7.27e-06
ENSG00000255154	HTD2	-4.48208	-31.6151	7.39e-06
ENSG00000186075	ZPBP2	4.4677	27.0879	7.91e-06
ENSG00000172057	ORMDL3	-4.46037	-48.8718	8.18e-06
ENSG00000116701	NCF2	-4.42761	-6.55956	9.53e-06
ENSG00000197153	H3C12	4.42278	97.8672	9.74e-06
ENSG00000196812	ZSCAN16	-4.35138	-126.523	1.35e-05
ENSG00000126456	IRF3	4.31087	50.2349	1.63e-05
ENSG00000204540	PSORS1C1	4.29547	45.6725	1.74e-05
ENSG00000099377	HSD3B7	4.28747	227.464	1.81e-05
ENSG00000124678	TCP11	4.27708	2.88204	1.89e-05
ENSG00000204394	VARS1	4.27096	389.437	1.95e-05
ENSG00000146109	ABT1	4.25498	191.482	2.09e-05
ENSG00000185522	LMNTD2	4.25252	242.092	2.11e-05
ENSG00000070190	DAPP1	-4.24843	-41.2505	2.15e-05
ENSG00000254093	PINX1	4.2434	26.1422	2.2e-05
ENSG00000129538	RNASE1	-4.24039	-200.158	2.23e-05
ENSG00000205882	DEFB134	4.23391	632.677	2.3e-05
ENSG00000112514	CUTA	-4.2127	-117.448	2.52e-05
ENSG00000169900	PYDC1	-4.20413	-46.2495	2.62e-05
ENSG00000177042	TMEM80	-4.19053	-119.354	2.78e-05
ENSG00000156873	PHKG2	4.16499	218.125	3.11e-05
ENSG00000182108	DEXI	4.15443	37.3926	3.26e-05
ENSG00000224586	GPX5	4.14235	747.157	3.44e-05
ENSG00000005020	SKAP2	-4.12852	-20.8588	3.65e-05
ENSG00000174775	HRAS	-4.10198	-16.0379	4.1e-05
ENSG00000198563	DDX39B	-4.09969	-166.405	4.14e-05
ENSG00000233050	DEFB130B	-4.09247	-2278.4	4.27e-05
ENSG00000149089	APIP	-4.06898	-7.45322	4.72e-05
ENSG00000113532	ST8SIA4	-4.04351	-68.6366	5.27e-05
ENSG00000204544	MUC21	4.01566	178.27	5.93e-05
ENSG00000110435	PDHX	-4.00902	-8.44539	6.1e-05
ENSG00000134250	NOTCH2	-4.00189	-690.012	6.28e-05
ENSG00000105063	PPP6R1	3.99943	114.021	6.35e-05
ENSG00000137288	UQCC2	3.98718	84.4429	6.69e-05
ENSG00000244355	LY6G6D	3.97967	127.207	6.9e-05
ENSG00000139370	SLC15A4	3.96969	37.1072	7.2e-05
ENSG00000146039	SLC17A4	-3.96711	-342.494	7.27e-05
ENSG00000204695	OR14J1	-3.96239	-564.829	7.42e-05
ENSG00000153064	BANK1	3.91757	48.6715	8.94e-05
ENSG00000231389	HLA-DPA1	-3.90883	-11.3096	9.27e-05
ENSG00000273983	H3C8	-3.90864	-16.0217	9.28e-05
ENSG00000198704	GPX6	3.8978	1204.13	9.71e-05
ENSG00000204469	PRRC2A	3.89549	83.9095	9.8e-05
ENSG00000203910	C1orf146	-3.8863	-367.112	0.000102
ENSG00000182010	RTKN2	-3.87936	-6.96648	0.000105
ENSG00000154328	NEIL2	3.87137	11.0642	0.000108
ENSG00000204619	PPP1R11	-3.86972	-89.8297	0.000109
ENSG00000267673	FDX2	3.85329	21.0112	0.000117
ENSG00000133265	HSPBP1	-3.79264	-25.0722	0.000149
ENSG00000126453	BCL2L12	3.77569	147.013	0.00016
ENSG00000204248	COL11A2	-3.77199	-37.7346	0.000162
ENSG00000070770	CSNK2A2	-3.76016	-84.2039	0.00017
ENSG00000180044	C3orf80	3.75749	65.2353	0.000172
ENSG00000163406	SLC15A2	3.74965	19.3992	0.000177
ENSG00000141736	ERBB2	-3.7386	-409.903	0.000185
ENSG00000096996	IL12RB1	3.72655	50.1306	0.000194
ENSG00000172890	NADSYN1	-3.71012	-40.5831	0.000207
ENSG00000103653	CSK	3.69932	116.152	0.000216
ENSG00000171757	LRRC34	3.67977	83.5025	0.000233
ENSG00000204536	CCHCR1	-3.67539	-32.1147	0.000237
ENSG00000140153	WDR20	-3.66947	-475.446	0.000243
ENSG00000227877	MRLN	3.66659	700.46	0.000246
ENSG00000137822	TUBGCP4	-3.66598	-189.297	0.000246
ENSG00000134369	NAV1	3.66499	25.0423	0.000247
ENSG00000204439	C6orf47	-3.65976	-80.2361	0.000252
ENSG00000095794	CREM	-3.65086	-73.3941	0.000261
ENSG00000114650	SCAP	-3.64703	-203.87	0.000265
ENSG00000163684	RPP14	-3.64272	-15.2915	0.00027
ENSG00000188227	ZNF793	-3.64005	-41.4868	0.000273
ENSG00000204482	LST1	3.63438	67.7606	0.000279
ENSG00000171056	SOX7	3.63185	88.5539	0.000281
ENSG00000119048	UBE2B	-3.62348	-309.728	0.000291
ENSG00000168394	TAP1	-3.62295	-41.4248	0.000291
ENSG00000010704	HFE	3.62256	37.7483	0.000292
ENSG00000172893	DHCR7	-3.6149	-34.2464	0.0003
ENSG00000137713	PPP2R1B	-3.59518	-74.6823	0.000324
ENSG00000188739	RBM34	3.59308	166.143	0.000327
ENSG00000258724	PINX1	3.59264	103.833	0.000327
ENSG00000135333	EPHA7	3.58799	630.144	0.000333
ENSG00000166963	MAP1A	3.5786	98.7139	0.000345
ENSG00000170515	PA2G4	3.57389	340.267	0.000352
ENSG00000234127	TRIM26	3.56843	28.7234	0.000359
ENSG00000174611	KY	-3.55862	-89.8989	0.000373
ENSG00000111321	LTBR	3.55739	13.8928	0.000375
ENSG00000189298	ZKSCAN3	3.55733	29.447	0.000375
ENSG00000204390	HSPA1L	-3.55588	-17.7195	0.000377
ENSG00000149179	CSTPP1	-3.55322	-47.1485	0.000381
ENSG00000108439	PNPO	-3.5402	-100.275	0.0004
ENSG00000164508	H2AC1	-3.53916	-816.707	0.000401
ENSG00000084090	STARD7	-3.53122	-58.3059	0.000414
ENSG00000099834	CDHR5	3.52915	51.2174	0.000417
ENSG00000001460	STPG1	3.52866	99.1843	0.000418
ENSG00000223572	CKMT1A	-3.52574	-261.067	0.000422
ENSG00000124160	NCOA5	3.52288	96.0772	0.000427
ENSG00000154743	TSEN2	-3.51756	-77.1294	0.000436
ENSG00000160683	CXCR5	3.51017	27.7264	0.000448
ENSG00000120949	TNFRSF8	3.5093	66.5512	0.000449
ENSG00000289721	PYDC5	3.50043	146.952	0.000465
ENSG00000023191	RNH1	3.47341	90.2253	0.000514
ENSG00000088682	COQ9	3.46665	77.2664	0.000527
ENSG00000188580	NKAIN2	-3.44948	-240.014	0.000562
ENSG00000213588	ZBTB9	3.4473	77.411	0.000566
ENSG00000072694	FCGR2B	3.445	65.96	0.000571
ENSG00000149428	HYOU1	-3.43597	-33.1752	0.00059
ENSG00000144451	SPAG16	-3.43226	-36.9042	0.000599
ENSG00000130584	ZBTB46	3.42724	60.2802	0.00061
ENSG00000163660	CCNL1	-3.42707	-109.471	0.00061
ENSG00000140459	CYP11A1	-3.42577	-893.819	0.000613
ENSG00000006837	CDKL3	3.41828	33.555	0.00063
ENSG00000147364	FBXO25	3.41769	30.0687	0.000632
ENSG00000104626	ERI1	3.4171	47.4117	0.000633
ENSG00000197020	ZNF100	3.41242	52.4997	0.000644
ENSG00000104321	TRPA1	3.40581	200.368	0.00066
ENSG00000225526	MKRN2OS	3.40299	121.271	0.000667
ENSG00000065361	ERBB3	-3.39754	-46.9503	0.00068
ENSG00000204580	DDR1	-3.39	-47.776	0.000699
ENSG00000105550	FGF21	-3.38577	-265.231	0.00071
ENSG00000178852	EFCAB13	-3.3657	-8.75479	0.000763
ENSG00000116771	AGMAT	3.36042	3.24255	0.000778
ENSG00000198113	TOR4A	-3.35654	-80.0894	0.000789
ENSG00000158553	POM121L2	3.34948	50.3467	0.00081
ENSG00000161610	HCRT	-3.34481	-82.6651	0.000823
ENSG00000171044	XKR6	3.34397	130.722	0.000826
ENSG00000180596	H2BC4	3.34174	38.3676	0.000833
ENSG00000149403	GRIK4	3.3407	156.213	0.000836
ENSG00000189362	NEMP2	3.33846	12.2928	0.000842
ENSG00000169169	CPT1C	-3.32661	-10.8265	0.000879
ENSG00000112182	BACH2	-3.3205	-120.859	0.000899
ENSG00000124610	H1-1	-3.31727	-40.8809	0.000909
ENSG00000107807	TLX1	3.3144	256.917	0.000918
ENSG00000186298	PPP1CC	3.30476	170.94	0.000951
ENSG00000171790	SLFNL1	3.29172	8.78375	0.000996
ENSG00000160695	VPS11	-3.28951	-24.9046	0.001004
ENSG00000167004	PDIA3	-3.28852	-92.6775	0.001007
ENSG00000180346	TIGD2	3.28473	100.077	0.001021
ENSG00000198522	GPN1	3.28421	34.8499	0.001023
ENSG00000151689	INPP1	3.28285	51.6612	0.001028
ENSG00000204435	CSNK2B	-3.27505	-183.003	0.001056
ENSG00000181552	EDDM3B	-3.2747	-124.799	0.001058
ENSG00000204613	TRIM10	-3.27432	-871.027	0.001059
ENSG00000129009	ISLR	3.27346	206.109	0.001062
ENSG00000215041	NEURL4	3.26824	21.2907	0.001082
ENSG00000224420	ADM5	-3.26815	-20.6573	0.001083
ENSG00000174951	FUT1	-3.26207	-30.1393	0.001106
ENSG00000081721	DUSP12	3.25721	111.033	0.001125
ENSG00000141744	PNMT	3.25238	75.979	0.001144
ENSG00000267748	ENSG00000267748	3.25046	53.8788	0.001152
ENSG00000167588	GPD1	-3.24958	-96.556	0.001156
ENSG00000176909	MAMSTR	3.24828	96.1122	0.001161
ENSG00000168298	H1-4	3.23237	56.0642	0.001228
ENSG00000239697	TNFSF12	-3.2281	-25.0189	0.001246
ENSG00000124564	SLC17A3	-3.22776	-51.5837	0.001248
ENSG00000171786	NHLH1	3.21842	183.667	0.001289
ENSG00000198642	KLHL9	3.20999	41.6596	0.001327
ENSG00000138092	CENPO	-3.20588	-139.381	0.001347
ENSG00000146858	ZC3HAV1L	-3.20323	-39.7035	0.001359
ENSG00000142224	IL19	-3.19947	-19.7873	0.001377
ENSG00000007384	RHBDF1	3.19939	54.0397	0.001377
ENSG00000115009	CCL20	3.19706	75.865	0.001388
ENSG00000165997	ARL5B	-3.18704	-27.2775	0.001437
ENSG00000166762	CATSPER2	-3.18503	-36.5508	0.001447
ENSG00000143669	LYST	-3.18398	-18.192	0.001453
ENSG00000197587	DMBX1	3.18122	172.168	0.001467
ENSG00000127328	RAB3IP	3.1812	21.7906	0.001467
ENSG00000119760	SUPT7L	3.18053	232.623	0.00147
ENSG00000197930	ERO1A	-3.17747	-88.2893	0.001486
ENSG00000129480	DTD2	3.1722	137.044	0.001513
ENSG00000132185	FCRLA	-3.17113	-27.4171	0.001518
ENSG00000075975	MKRN2	-3.17093	-25.1313	0.00152
ENSG00000109846	CRYAB	-3.16928	-98.6209	0.001528
ENSG00000205442	IZUMO3	-3.16319	-715.45	0.001561
ENSG00000176473	WDR25	-3.16172	-43.1135	0.001568
ENSG00000108523	RNF167	-3.16121	-230.386	0.001571
ENSG00000239998	LILRA2	-3.16011	-28.5012	0.001577
ENSG00000137868	STRA6	-3.15969	-36.7411	0.001579
ENSG00000144369	FAM171B	3.15147	22.6038	0.001624
ENSG00000146151	HMGCLL1	-3.15045	-512.641	0.00163
ENSG00000254206	NPIPB11	3.14732	219.768	0.001648
ENSG00000249715	FER1L5	3.14545	509.291	0.001658
ENSG00000204564	C6orf136	3.14413	58.7676	0.001666
ENSG00000196260	SFTA2	-3.14147	-376.642	0.001681
ENSG00000197903	H2BC12	-3.14108	-28.6396	0.001683
ENSG00000254415	SIGLEC14	-3.13828	-82.6987	0.001699
ENSG00000118503	TNFAIP3	-3.13691	-143.778	0.001707
ENSG00000146477	SLC22A3	-3.13647	-439.9	0.00171
ENSG00000170276	HSPB2	-3.13201	-385.793	0.001736
ENSG00000124613	ZNF391	3.12971	42.1144	0.00175
ENSG00000172680	MOS	-3.12708	-435.525	0.001766
ENSG00000258102	MAP1LC3B2	-3.12538	-35.0198	0.001776
ENSG00000167244	IGF2	-3.11203	-271.849	0.001858
ENSG00000132952	USPL1	3.10608	82.25	0.001896
ENSG00000196967	ZNF585A	3.10313	82.3575	0.001915
ENSG00000115884	SDC1	-3.0991	-67.784	0.001941
ENSG00000114982	KANSL3	3.09053	118.194	0.001998
ENSG00000019995	ZRANB1	-3.09026	-30.8209	0.002
ENSG00000213626	LBH	-3.08967	-112.432	0.002004
ENSG00000140678	ITGAX	3.08872	10.6563	0.00201
ENSG00000054967	RELT	3.08627	52.8482	0.002027
ENSG00000114391	RPL24	-3.08064	-142.657	0.002066
ENSG00000258083	OR9A4	3.07934	939.721	0.002075
ENSG00000141738	GRB7	3.07683	79.4522	0.002092
ENSG00000101464	PIGU	-3.0644	-95.1388	0.002181
ENSG00000062038	CDH3	-3.06309	-218.343	0.002191
ENSG00000186193	SAPCD2	3.057	46.2987	0.002236
ENSG00000205884	DEFB136	3.05653	603.429	0.002239
ENSG00000140320	BAHD1	3.05636	93.7806	0.00224
ENSG00000276302	ENSG00000276302	3.05612	141.638	0.002242
ENSG00000146197	SCUBE3	3.0536	188.388	0.002261
ENSG00000144834	TAGLN3	3.0511	16.736	0.00228
ENSG00000003989	SLC7A2	-3.05002	-76.7298	0.002288
ENSG00000100154	TTC28	3.04982	7.44998	0.00229
ENSG00000181867	FTMT	-3.04814	-984.161	0.002303
ENSG00000162738	VANGL2	-3.04721	-37.6502	0.00231
ENSG00000153113	CAST	3.04623	62.7874	0.002317
ENSG00000261272	MUC22	-3.0462	-94.5853	0.002318
ENSG00000108306	FBXL20	-3.04159	-69.7283	0.002353
ENSG00000188234	AGAP4	3.04092	2165.08	0.002359
ENSG00000182985	CADM1	-3.04035	-106.57	0.002363
ENSG00000163743	RCHY1	-3.03436	-141.456	0.00241
ENSG00000166947	EPB42	-3.02909	-239.255	0.002453
ENSG00000013523	ANGEL1	3.02391	41.7611	0.002495
ENSG00000186812	ZNF397	-3.01251	-178.223	0.002591
ENSG00000173080	RXFP4	3.01194	200.328	0.002596
ENSG00000101019	UQCC1	3.01014	58.8239	0.002611
ENSG00000137872	SEMA6D	3.00937	176.37	0.002618
ENSG00000163377	TAFA4	3.00923	692.951	0.002619
ENSG00000172809	RPL38	-3.0085	-473.085	0.002625
ENSG00000184924	PTRHD1	-2.9964	-126.405	0.002732
ENSG00000141540	TTYH2	-2.99592	-172.924	0.002736
ENSG00000117036	ETV3	-2.99538	-133.586	0.002741
ENSG00000162676	GFI1	-2.99473	-110.224	0.002747
ENSG00000197965	MPZL1	2.99259	17.4624	0.002766
ENSG00000198502	HLA-DRB5	-2.99232	-47.2959	0.002769
ENSG00000148926	ADM	2.99195	74.2387	0.002772
ENSG00000004534	RBM6	-2.99139	-94.6442	0.002777
ENSG00000164663	USP49	-2.98921	-176.754	0.002797
ENSG00000125148	MT2A	2.98703	125.665	0.002817
ENSG00000275410	HNF1B	-2.98522	-219.186	0.002834
ENSG00000165644	COMTD1	-2.9843	-15.1845	0.002842
ENSG00000147874	HAUS6	-2.98402	-64.5157	0.002845
ENSG00000155827	RNF20	-2.97971	-45.5063	0.002885
ENSG00000174938	SEZ6L2	-2.97768	-26.3187	0.002904
ENSG00000011485	PPP5C	-2.97755	-8.37579	0.002906
ENSG00000125686	MED1	2.97687	23.0373	0.002912
ENSG00000204392	LSM2	2.97098	177.091	0.002969
ENSG00000229809	ZNF688	2.97091	390.56	0.002969
ENSG00000176177	ENTHD1	-2.96893	-171.606	0.002988
ENSG00000147872	PLIN2	-2.96743	-24.5593	0.003003
ENSG00000278463	H2AC4	2.96501	53.4619	0.003027
ENSG00000114378	HYAL1	2.96074	86.4323	0.003069
ENSG00000188290	HES4	2.95459	10.8734	0.003131
ENSG00000111231	GPN3	-2.95345	-61.8041	0.003142
ENSG00000187288	CIDEC	2.95187	294.381	0.003159
ENSG00000174371	EXO1	-2.94933	-21.9764	0.003185
ENSG00000196233	LCOR	-2.94782	-1229.48	0.0032
ENSG00000129003	VPS13C	-2.94766	-64.2138	0.003202
ENSG00000096654	ZNF184	-2.94673	-13.0343	0.003211
ENSG00000112576	CCND3	-2.94568	-128.756	0.003222
ENSG00000104783	KCNN4	2.94444	97.5976	0.003235
ENSG00000131748	STARD3	2.94399	54.6589	0.00324
ENSG00000117266	CDK18	2.94234	41.1506	0.003257
ENSG00000278588	H2BC10	-2.93975	-23.325	0.003285
ENSG00000119669	IRF2BPL	2.93801	10.5664	0.003303
ENSG00000178860	MSC	-2.93742	-5.66439	0.00331
ENSG00000140464	PML	2.93423	72.5566	0.003344
ENSG00000144642	RBMS3	2.93153	33.6936	0.003373
ENSG00000105186	ANKRD27	-2.92695	-23.5482	0.003423
ENSG00000107551	RASSF4	2.92537	41.5856	0.00344
ENSG00000169599	NFU1	-2.92308	-84.0185	0.003466
ENSG00000068383	INPP5A	2.92223	150.457	0.003475
ENSG00000123453	SARDH	2.91767	39.5492	0.003527
ENSG00000170166	HOXD4	-2.91368	-619.943	0.003572
ENSG00000163823	CCR1	2.91334	80.6863	0.003576
ENSG00000152253	SPC25	2.8985	87.4512	0.00375
ENSG00000176619	LMNB2	2.89841	206.62	0.003751
ENSG00000177302	TOP3A	2.89675	51.3307	0.003771
ENSG00000095485	CWF19L1	2.8963	43.2628	0.003776
ENSG00000112337	SLC17A2	2.89584	242.272	0.003781
ENSG00000079332	SAR1A	2.89574	139.403	0.003783
ENSG00000162009	SSTR5	-2.895	-743.297	0.003792
ENSG00000131951	LRRC9	2.89369	16.8873	0.003807
ENSG00000105401	CDC37	-2.89331	-51.0498	0.003812
ENSG00000131910	NR0B2	-2.89209	-307.807	0.003827
ENSG00000198535	C2CD4A	-2.89139	-6.59555	0.003835
ENSG00000146054	TRIM7	2.89076	37.3193	0.003843
ENSG00000112473	SLC39A7	2.88884	69.3388	0.003867
ENSG00000168491	CCDC110	-2.8873	-47.6264	0.003886
ENSG00000170606	HSPA4	2.88565	100.788	0.003906
ENSG00000125485	DDX31	2.88224	82.9728	0.003949
ENSG00000204060	FOXO6	2.87789	19.4792	0.004003
ENSG00000165526	RPUSD4	2.87643	54.6226	0.004022
ENSG00000066777	ARFGEF1	2.8761	64.7602	0.004026
ENSG00000140105	WARS1	-2.87261	-8.55181	0.004071
ENSG00000275379	H3C11	2.8711	130.342	0.004091
ENSG00000151164	RAD9B	-2.86891	-74.3548	0.004119
ENSG00000143434	SEMA6C	-2.85917	-124.531	0.004248
ENSG00000197724	PHF2	-2.85538	-46.0793	0.004299
ENSG00000176974	SHMT1	-2.85525	-43.4297	0.0043
ENSG00000002834	LASP1	2.85204	57.1487	0.004344
ENSG00000064961	HMG20B	-2.852	-153.159	0.004345
ENSG00000101444	AHCY	2.84907	84.4689	0.004385
ENSG00000256269	HMBS	-2.84803	-32.5367	0.004399
ENSG00000160075	SSU72	-2.84681	-35.0834	0.004416
ENSG00000198087	CD2AP	2.84259	43.5471	0.004475
ENSG00000119508	NR4A3	-2.83685	-61.4067	0.004556
ENSG00000122986	HVCN1	2.83605	16.7156	0.004567
ENSG00000070031	SCT	-2.83535	-498.172	0.004578
ENSG00000134389	CFHR5	2.83491	185.641	0.004584
ENSG00000168002	POLR2G	2.82761	150.103	0.00469
ENSG00000122034	GTF3A	-2.82734	-27.284	0.004694
ENSG00000136634	IL10	-2.82073	-41.0638	0.004792
ENSG00000145014	TMEM44	2.81953	24.5749	0.004809
ENSG00000131778	CHD1L	2.81868	36.8811	0.004822
ENSG00000106526	ACTR3C	-2.81731	-58.6222	0.004843
ENSG00000179059	ZFP42	2.8169	740.528	0.004849
ENSG00000073605	GSDMB	2.81405	12.7715	0.004892
ENSG00000138468	SENP7	-2.81242	-74.7499	0.004917
ENSG00000065518	NDUFB4	2.81196	124.242	0.004924
ENSG00000285025	MIURF	2.81016	177.408	0.004952
ENSG00000070019	GUCY2C	2.80967	385.002	0.004959
ENSG00000104901	DKKL1	-2.80574	-89.8678	0.00502
ENSG00000156171	DRAM2	2.80478	55.8969	0.005035
ENSG00000021355	SERPINB1	2.80315	27.2926	0.005061
ENSG00000003987	MTMR7	2.80297	68.9723	0.005063
ENSG00000214688	C10orf105	-2.80277	-40.7956	0.005067
ENSG00000076685	NT5C2	2.79847	33.049	0.005135
ENSG00000163082	SGPP2	-2.79781	-18.7104	0.005145
ENSG00000162456	KNCN	2.79671	431.638	0.005163
ENSG00000177663	IL17RA	2.7967	37.2495	0.005163
ENSG00000198914	POU3F3	2.79449	182.942	0.005198
ENSG00000166926	MS4A6E	-2.79067	-503.213	0.00526
ENSG00000183087	GAS6	-2.78983	-94.4721	0.005274
ENSG00000102962	CCL22	-2.78943	-13.5875	0.00528
ENSG00000087301	TXNDC16	-2.78936	-51.9855	0.005281
ENSG00000188283	ZNF383	-2.78795	-35.9904	0.005304
ENSG00000165661	QSOX2	-2.7874	-13.8456	0.005313
ENSG00000145244	CORIN	-2.78497	-27.3167	0.005353
ENSG00000137842	TMEM62	2.78444	71.4614	0.005362
ENSG00000080166	DCT	-2.78427	-201.893	0.005365
ENSG00000138439	FAM117B	-2.77943	-129.663	0.005446
ENSG00000135164	DMTF1	2.77679	74.376	0.00549
ENSG00000077152	UBE2T	-2.77597	-170.776	0.005504
ENSG00000185792	NLRP9	2.77271	987.598	0.005559
ENSG00000113249	HAVCR1	-2.77269	-78.1598	0.00556
ENSG00000171060	C8orf74	-2.77241	-159.838	0.005564
ENSG00000184163	C1QTNF12	2.76873	129.076	0.005628
ENSG00000153551	CMTM7	-2.76846	-47.7392	0.005632
ENSG00000142102	PGGHG	-2.76812	-15.2227	0.005638
ENSG00000166851	PLK1	-2.76795	-161.308	0.005641
ENSG00000078018	MAP2	2.76622	30.2445	0.005671
ENSG00000179144	GIMAP7	2.76154	62.0083	0.005753
ENSG00000162923	WDR26	-2.76101	-320.372	0.005762
ENSG00000152611	CAPSL	-2.76067	-128.024	0.005768
ENSG00000134571	MYBPC3	-2.75874	-185.314	0.005803
ENSG00000168806	LCMT2	-2.75648	-25.3318	0.005843
ENSG00000171587	DSCAM	-2.75607	-579.234	0.00585
ENSG00000164440	TXLNB	-2.75533	-34.9578	0.005863
ENSG00000253958	CLDN23	2.74963	7.67953	0.005966
ENSG00000135541	AHI1	-2.74656	-15.9984	0.006022
ENSG00000204655	MOG	2.74455	109.594	0.006059
ENSG00000124557	BTN1A1	2.74043	49.1	0.006136
ENSG00000136810	TXN	-2.73854	-16.9725	0.006171
ENSG00000064666	CNN2	2.73801	51.8034	0.006181
ENSG00000283782	ENSG00000283782	2.73765	14.8002	0.006188
ENSG00000116001	TIA1	-2.73675	-42.1991	0.006205
ENSG00000177225	GATD1	2.73594	74.4478	0.00622
ENSG00000105810	CDK6	-2.7341	-448.749	0.006255
ENSG00000183569	SERHL2	-2.73231	-10.4779	0.006289
ENSG00000153317	ASAP1	-2.72991	-26.6997	0.006335
ENSG00000122483	CCDC18	2.7293	54.1182	0.006347
ENSG00000288623	ENSG00000288623	2.72924	273.386	0.006348
ENSG00000158869	FCER1G	-2.7265	-8.37695	0.006401
ENSG00000138379	MSTN	-2.72344	-120.758	0.006461
ENSG00000101412	E2F1	-2.7234	-31.5341	0.006461
ENSG00000204653	ASPDH	2.71825	75.7092	0.006563
ENSG00000197728	RPS26	-2.71805	-25.3841	0.006567
ENSG00000129245	FXR2	-2.71739	-221.227	0.00658
ENSG00000137218	FRS3	-2.7164	-20.7314	0.0066
ENSG00000213416	KRTAP4-12	-2.71588	-96.4069	0.00661
ENSG00000163798	SLC4A1AP	2.71469	41.6945	0.006634
ENSG00000166128	RAB8B	2.71467	52.8318	0.006634
ENSG00000100519	PSMC6	-2.7146	-54.3736	0.006636
ENSG00000204361	NXPE2	2.71143	269.649	0.006699
ENSG00000166170	BAG5	-2.71141	-13.8667	0.0067
ENSG00000213859	KCTD11	2.71083	45.612	0.006712
ENSG00000135116	HRK	-2.71059	-38.96	0.006716
ENSG00000128294	TPST2	-2.70918	-69.8084	0.006745
ENSG00000127578	WFIKKN1	2.70793	26.0881	0.00677
ENSG00000186908	ZDHHC17	-2.70565	-151.769	0.006817
ENSG00000047936	ROS1	-2.70044	-103.649	0.006925
ENSG00000184702	SEPTIN5	-2.69846	-350.436	0.006966
ENSG00000127780	OR1E2	2.69805	849.317	0.006975
ENSG00000182150	ERCC6L2	-2.69652	-48.6986	0.007007
ENSG00000135362	PRR5L	2.69141	35.1379	0.007115
ENSG00000164574	GALNT10	-2.69051	-54.2007	0.007134
ENSG00000178184	PARD6G	-2.69042	-60.8865	0.007136
ENSG00000140474	ULK3	2.68968	51.0076	0.007152
ENSG00000072858	SIDT1	2.68708	8.75651	0.007208
ENSG00000122484	RPAP2	2.68614	55.4975	0.007228
ENSG00000169397	RNASE3	2.68584	25.609	0.007235
ENSG00000188910	GJB3	2.68454	349.721	0.007263
ENSG00000170417	TMEM182	2.68358	132.951	0.007284
ENSG00000196358	NTNG2	2.683	85.6732	0.007297
ENSG00000164398	ACSL6	2.68288	27.7695	0.007299
ENSG00000250264	ENSG00000250264	-2.68281	-44.318	0.007301
ENSG00000163374	YY1AP1	2.6824	87.3616	0.00731
ENSG00000183682	BMP8A	2.6818	7.04796	0.007323
ENSG00000158406	H4C8	2.68115	17.9897	0.007337
ENSG00000249709	ZNF564	2.68108	14.6836	0.007338
ENSG00000104147	OIP5	-2.67879	-136.882	0.007389
ENSG00000124493	GRM4	2.67604	232.126	0.00745
ENSG00000130511	SSBP4	2.67409	36.5205	0.007493
ENSG00000174282	ZBTB4	2.67322	37.6506	0.007513
ENSG00000153250	RBMS1	2.67114	36.6428	0.00756
ENSG00000177238	TRIM72	-2.66523	-228.419	0.007694
ENSG00000100294	MCAT	2.66494	19.0518	0.0077
ENSG00000086848	ALG9	2.66491	166.791	0.007701
ENSG00000079459	FDFT1	2.66421	16.6139	0.007717
ENSG00000136206	SPDYE1	-2.66377	-294.519	0.007727
ENSG00000124574	ABCC10	-2.66291	-11.8004	0.007747
ENSG00000204913	LRRC3C	-2.66281	-14.8327	0.007749
ENSG00000104894	CD37	2.66161	12.1665	0.007777
ENSG00000144134	RABL2A	2.66025	50.7043	0.007808
ENSG00000142513	ACP4	-2.65866	-261.217	0.007845
ENSG00000197061	H4C3	-2.65676	-11.6189	0.00789
ENSG00000140718	FTO	-2.65594	-72.2365	0.007909
ENSG00000183513	COA5	-2.65493	-44.6121	0.007933
ENSG00000164077	MON1A	-2.65405	-25.7611	0.007953
ENSG00000143294	PRCC	-2.6534	-124.772	0.007969
ENSG00000111786	SRSF9	2.65091	93.2668	0.008028
ENSG00000163072	NOSTRIN	-2.65059	-44.9369	0.008035
ENSG00000204287	HLA-DRA	-2.64901	-56.7523	0.008073
ENSG00000134249	ADAM30	2.64894	972.471	0.008075
ENSG00000159217	IGF2BP1	-2.64834	-348.35	0.008089
ENSG00000162104	ADCY9	2.64833	35.5473	0.008089
ENSG00000138115	CYP2C8	-2.64824	-436.203	0.008091
ENSG00000184939	ZFP90	-2.64819	-6.95422	0.008092
ENSG00000170802	FOXN2	2.64725	44.0163	0.008115
ENSG00000176971	FIBIN	2.64717	288.421	0.008117
ENSG00000003756	RBM5	-2.64499	-74.1232	0.008169
ENSG00000131142	CCL25	2.64487	35.7062	0.008172
ENSG00000181751	MACIR	2.6414	57.5769	0.008256
ENSG00000100321	SYNGR1	2.64082	16.8236	0.008271
ENSG00000260861	ENSG00000260861	2.63969	6.96918	0.008298
ENSG00000085274	MYNN	-2.63795	-235.383	0.008341
ENSG00000117500	TMED5	2.63743	135.27	0.008354
ENSG00000255307	OR52B2	2.63704	673.758	0.008363
ENSG00000075239	ACAT1	-2.63645	-79.2422	0.008378
ENSG00000113838	TBCCD1	2.63636	35.6337	0.00838
ENSG00000094661	OR1I1	-2.63554	-1189.71	0.0084
ENSG00000169193	CCDC126	2.63527	185.445	0.008407
ENSG00000184445	KNTC1	-2.63452	-311.856	0.008426
ENSG00000107902	LHPP	-2.63451	-7.2762	0.008426
ENSG00000112078	KCTD20	2.63451	52.1188	0.008426
ENSG00000196704	AMZ2	2.6327	18.3423	0.008471
ENSG00000144028	SNRNP200	-2.63215	-73.8874	0.008485
ENSG00000179580	RNF151	-2.63012	-9.04685	0.008536
ENSG00000196826	ENSG00000196826	2.62959	15.6447	0.008549
ENSG00000006530	AGK	-2.62501	-239.455	0.008665
ENSG00000132680	KHDC4	-2.62393	-37.5786	0.008692
ENSG00000141298	SSH2	-2.62318	-208.559	0.008711
ENSG00000149639	SOGA1	-2.62105	-41.2523	0.008766
ENSG00000158023	CFAP251	-2.62101	-8.19656	0.008767
ENSG00000181631	P2RY13	2.61993	22.3309	0.008795
ENSG00000084674	APOB	2.61949	313.216	0.008806
ENSG00000164171	ITGA2	-2.61895	-9.75525	0.00882
ENSG00000136710	CCDC115	2.61532	68.426	0.008914
ENSG00000286135	SPADH	2.61485	1042.73	0.008927
ENSG00000000938	FGR	2.61083	28.0578	0.009032
ENSG00000142494	SLC47A1	2.60778	26.2467	0.009113
ENSG00000125386	FAM193A	-2.60757	-164.499	0.009119
ENSG00000140006	WDR89	2.60417	14.6509	0.00921
ENSG00000082175	PGR	2.60374	551.318	0.009221
ENSG00000149115	TNKS1BP1	-2.60334	-21.9652	0.009232
ENSG00000130222	GADD45G	2.60284	8.68013	0.009246
ENSG00000030110	BAK1	-2.60156	-53.8721	0.00928
ENSG00000150764	DIXDC1	-2.60018	-91.0309	0.009317
ENSG00000204657	OR2H2	2.59888	411.202	0.009353
ENSG00000135916	ITM2C	2.59829	9.77365	0.009369
ENSG00000162928	PEX13	-2.59491	-44.985	0.009462
ENSG00000132510	KDM6B	-2.5932	-148.269	0.009509
ENSG00000243943	ZNF512	-2.59252	-63.7287	0.009527
ENSG00000125780	TGM3	-2.59059	-76.7717	0.009581
ENSG00000083444	PLOD1	2.58955	30.3673	0.00961
ENSG00000094796	KRT31	2.58951	1296.6	0.009611
ENSG00000111832	RWDD1	2.58786	47.0174	0.009657
ENSG00000178301	AQP11	-2.58725	-20.0469	0.009675
ENSG00000157992	KRTCAP3	-2.58704	-20.6921	0.00968
ENSG00000197062	ZSCAN26	-2.58683	-114.054	0.009686
ENSG00000241370	RPP21	2.58638	27.464	0.009699
ENSG00000174992	ZG16	2.58223	285.966	0.009816
ENSG00000138386	NAB1	2.58033	40.9494	0.009871
ENSG00000112081	SRSF3	-2.58015	-305.122	0.009876
ENSG00000142025	DMRTC2	2.5793	333.988	0.0099
ENSG00000136878	USP20	2.57885	58.3235	0.009913
ENSG00000133069	TMCC2	2.57866	230.619	0.009918
ENSG00000141741	MIEN1	-2.57609	-91.0781	0.009992
ENSG00000183615	FAM167B	-2.57561	-205.533	0.010006
ENSG00000169509	CRCT1	2.57479	758.296	0.01003
ENSG00000196655	TRAPPC4	2.57319	41.2945	0.010077
ENSG00000136021	SCYL2	2.57248	47.8042	0.010097
ENSG00000170561	IRX2	2.57224	521.888	0.010104
ENSG00000166200	COPS2	-2.57075	-72.6388	0.010148
ENSG00000048052	HDAC9	2.57058	194.112	0.010153
ENSG00000115211	EIF2B4	-2.56919	-88.0901	0.010194
ENSG00000143258	USP21	-2.569	-94.0631	0.010199
ENSG00000178226	PRSS36	2.56728	31.1354	0.01025
ENSG00000159753	CARMIL2	2.56719	137.562	0.010253
ENSG00000075651	PLD1	-2.56667	-39.6135	0.010268
ENSG00000146839	ZAN	2.5663	158.656	0.010279
ENSG00000014914	MTMR11	-2.56629	-225.777	0.010279
ENSG00000084734	GCKR	2.56436	232.85	0.010337
ENSG00000089177	KIF16B	-2.56417	-11.2362	0.010342
ENSG00000187051	RPS19BP1	-2.56381	-190.241	0.010353
ENSG00000180113	TDRD6	-2.56364	-322.26	0.010358
ENSG00000125170	DOK4	2.56035	39.3354	0.010457
ENSG00000115207	GTF3C2	-2.56022	-79.7647	0.01046
ENSG00000161609	KASH5	2.55972	3.48838	0.010476
ENSG00000179546	HTR1D	2.55582	169.776	0.010594
ENSG00000125726	CD70	-2.55556	-3.55962	0.010602
ENSG00000102837	OLFM4	2.55483	265.993	0.010624
ENSG00000212710	CTAGE1	2.5547	1236.82	0.010628
ENSG00000137806	NDUFAF1	-2.5537	-48.2706	0.010659
ENSG00000144848	ATG3	-2.55274	-90.0784	0.010688
ENSG00000159516	SPRR2G	-2.55201	-650.685	0.01071
ENSG00000139574	NPFF	-2.55177	-193.977	0.010718
ENSG00000181143	MUC16	-2.55152	-723.39	0.010725
ENSG00000042980	ADAM28	2.54946	59.325	0.010789
ENSG00000198517	MAFK	-2.54943	-226.178	0.01079
ENSG00000104055	TGM5	-2.54881	-186.675	0.010809
ENSG00000104213	PDGFRL	2.54532	10.2549	0.010918
ENSG00000112578	BYSL	2.54433	102.231	0.010949
ENSG00000206535	LNP1	2.54396	115.519	0.01096
ENSG00000079277	MKNK1	2.54291	40.543	0.010993
ENSG00000284791	SMIM41	-2.54167	-41.974	0.011032
ENSG00000074219	TEAD2	-2.54101	-56.7982	0.011053
ENSG00000223865	HLA-DPB1	-2.54081	-55.0954	0.01106
ENSG00000161558	TMEM143	-2.5389	-129.885	0.01112
ENSG00000154719	MRPL39	2.53847	27.9998	0.011134
ENSG00000162302	RPS6KA4	2.53793	46.7977	0.011151
ENSG00000121053	EPX	2.53726	32.3493	0.011172
ENSG00000121644	DESI2	-2.53557	-197.314	0.011226
ENSG00000204052	LRRC73	-2.5344	-139.439	0.011264
ENSG00000173273	TNKS	2.53387	20.409	0.011281
ENSG00000135919	SERPINE2	-2.53139	-8.61837	0.011361
ENSG00000157445	CACNA2D3	2.52838	94.8865	0.011459
ENSG00000203737	GPR52	-2.52822	-134.862	0.011464
ENSG00000240386	LCE1F	-2.52669	-642.694	0.011514
ENSG00000169972	PUSL1	2.52642	225.769	0.011523
ENSG00000183153	GJD3	-2.52487	-105.46	0.011574
ENSG00000132781	MUTYH	2.52473	89.6591	0.011579
ENSG00000126432	PRDX5	-2.52279	-109.791	0.011643
ENSG00000135736	CCDC102A	2.52187	16.3291	0.011673
ENSG00000023041	ZDHHC6	2.52174	77.1349	0.011678
ENSG00000121749	TBC1D15	2.52103	91.7038	0.011701
ENSG00000115607	IL18RAP	-2.5194	-3.22698	0.011756
ENSG00000104969	SGTA	2.51881	107.376	0.011775
ENSG00000196466	ZNF799	-2.5188	-42.1953	0.011776
ENSG00000128422	KRT17	2.51804	529.943	0.011801
ENSG00000050748	MAPK9	2.51799	38.9903	0.011803
ENSG00000161395	PGAP3	2.51643	102.452	0.011855
ENSG00000122591	HYCC1	-2.51535	-16.9017	0.011892
ENSG00000188636	RTL6	2.51436	27.6361	0.011925
ENSG00000097096	SYDE2	-2.51292	-7.48069	0.011974
ENSG00000124226	RNF114	2.51246	67.6075	0.011989
ENSG00000187642	PERM1	2.51215	110.314	0.012
ENSG00000235098	ANKRD65	2.51202	393.736	0.012004
ENSG00000146112	PPP1R18	2.51173	47.87	0.012014
ENSG00000087074	PPP1R15A	2.51162	36.4694	0.012018
ENSG00000122218	COPA	2.51118	34.017	0.012033
ENSG00000129562	DAD1	2.50815	11.0275	0.012136
ENSG00000096968	JAK2	-2.50814	-65.4914	0.012137
ENSG00000164151	ICE1	-2.50741	-53.1352	0.012162
ENSG00000096395	MLN	2.50734	456.735	0.012164
ENSG00000205832	C16orf96	2.50717	463.432	0.01217
ENSG00000204344	STK19	-2.50521	-107.317	0.012238
ENSG00000278224	PRICKLE4	-2.50354	-18.2678	0.012296
ENSG00000232113	TEX50	2.5028	1194.4	0.012321
ENSG00000064687	ABCA7	2.50258	12.555	0.012329
ENSG00000166126	AMN	-2.50053	-40.7687	0.012401
ENSG00000095932	SMIM24	2.49907	43.345	0.012452
ENSG00000095981	KCNK16	-2.49859	-572.845	0.012469
ENSG00000180573	H2AC6	-2.49799	-8.82217	0.01249
ENSG00000035141	FAM136A	2.49668	5.79557	0.012536
ENSG00000125965	GDF5	-2.49584	-86.1299	0.012566
ENSG00000197283	SYNGAP1	-2.49441	-128.293	0.012617
ENSG00000143032	BARHL2	2.49428	163.656	0.012621
ENSG00000137101	CD72	-2.49364	-91.5346	0.012644
ENSG00000198719	DLL1	2.49342	213.874	0.012652
ENSG00000237330	RNF223	2.48954	147.981	0.012791
ENSG00000169045	HNRNPH1	-2.48937	-110.595	0.012797
ENSG00000141391	PRELID3A	-2.48893	-9.0821	0.012813
ENSG00000156853	ZNF689	2.48795	620.009	0.012848
ENSG00000198001	IRAK4	2.48717	239.905	0.012877
ENSG00000104332	SFRP1	-2.48457	-285.773	0.012971
ENSG00000133110	POSTN	2.48409	391.133	0.012988
ENSG00000172717	GARIN2	2.48243	74.7832	0.013049
ENSG00000087077	TRIP6	2.48029	35.3333	0.013128
ENSG00000168297	PXK	2.4799	28.4089	0.013142
ENSG00000216588	IGSF23	2.47985	303.772	0.013144
ENSG00000038532	CLEC16A	-2.47818	-47.421	0.013206
ENSG00000197562	RAB40C	-2.47802	-53.8297	0.013211
ENSG00000183150	GPR19	2.47735	231.255	0.013236
ENSG00000172724	CCL19	-2.47718	-57.8636	0.013243
ENSG00000109079	TNFAIP1	2.47662	232.293	0.013263
ENSG00000171794	UTF1	2.47656	211.472	0.013266
ENSG00000122481	RWDD3	2.47605	17.3102	0.013285
ENSG00000145692	BHMT	2.47372	586.329	0.013372
ENSG00000131771	PPP1R1B	2.47204	124.419	0.013435
ENSG00000166971	AKTIP	2.47178	50.2077	0.013444
ENSG00000151025	GPR158	2.47044	354.753	0.013495
ENSG00000151379	MSGN1	2.46889	172.876	0.013553
ENSG00000183023	SLC8A1	-2.46882	-49.0909	0.013556
ENSG00000184743	ATL3	-2.4682	-121.722	0.01358
ENSG00000101546	RBFA	-2.46629	-41.999	0.013652
ENSG00000189233	NUGGC	-2.46482	-7.94573	0.013708
ENSG00000106459	NRF1	-2.46434	-195.183	0.013727
ENSG00000137804	NUSAP1	-2.46399	-225.553	0.01374
ENSG00000066422	ZBTB11	2.46257	70.5959	0.013795
ENSG00000182264	IZUMO1	-2.46175	-134.875	0.013826
ENSG00000288000	ENSG00000288000	-2.46079	-88.2074	0.013863
ENSG00000198252	STYX	2.45717	19.0472	0.014003
ENSG00000145214	DGKQ	2.45681	6.11623	0.014018
ENSG00000162542	TMCO4	2.45623	73.3512	0.01404
ENSG00000164346	NSA2	2.45623	42.8138	0.01404
ENSG00000159398	CES5A	2.45526	291.199	0.014078
ENSG00000262179	MYMX	2.45525	30.241	0.014079
ENSG00000154839	SKA1	2.4542	75.579	0.01412
ENSG00000183914	DNAH2	2.45391	149.887	0.014131
ENSG00000168090	COPS6	2.45382	124.145	0.014135
ENSG00000204301	NOTCH4	2.45355	96.7671	0.014145
ENSG00000104365	IKBKB	2.45293	188.55	0.01417
ENSG00000168356	SCN11A	2.45226	111.773	0.014196
ENSG00000151005	TKTL2	2.45219	1086.35	0.014199
ENSG00000175806	MSRA	2.45109	55.3109	0.014242
ENSG00000203785	SPRR2E	2.45099	455.871	0.014246
ENSG00000112149	CD83	-2.45098	-48.1745	0.014247
ENSG00000005073	HOXA11	2.45009	356.297	0.014282
ENSG00000116584	ARHGEF2	2.44987	38.0454	0.014291
ENSG00000118513	MYB	-2.44967	-115.954	0.014299
ENSG00000143753	DEGS1	-2.44773	-157.395	0.014376
ENSG00000145907	G3BP1	2.44684	23.0643	0.014412
ENSG00000246705	H2AJ	2.44506	26.0422	0.014483
ENSG00000047056	WDR37	2.44425	165.373	0.014516
ENSG00000129422	MTUS1	-2.44385	-14.2676	0.014532
ENSG00000066117	SMARCD1	-2.44177	-120.204	0.014616
ENSG00000057657	PRDM1	2.44084	28.1215	0.014653
ENSG00000151065	DCP1B	2.44061	56.2454	0.014663
ENSG00000187855	ASCL4	-2.44011	-279.819	0.014683
ENSG00000184489	PTP4A3	-2.43935	-10.8939	0.014714
ENSG00000089225	TBX5	2.43904	796.108	0.014726
ENSG00000120251	GRIA2	-2.43842	-492.706	0.014752
ENSG00000198380	GFPT1	-2.4373	-98.6135	0.014797
ENSG00000240065	PSMB9	-2.43727	-69.7517	0.014799
ENSG00000174989	FBXW8	-2.43555	-143.608	0.014869
ENSG00000120800	UTP20	2.43528	90.5845	0.01488
ENSG00000159210	SNF8	2.43518	72.7692	0.014884
ENSG00000139133	ALG10	2.4351	33.134	0.014888
ENSG00000189079	ARID2	2.43429	265.332	0.014921
ENSG00000135823	STX6	2.43347	31.7276	0.014955
ENSG00000168803	ADAL	-2.43111	-14.6405	0.015053
ENSG00000164111	ANXA5	-2.4302	-9.98065	0.01509
ENSG00000054803	CBLN4	-2.4298	-1139.16	0.015107
ENSG00000162959	MEMO1	-2.4295	-225.058	0.01512
ENSG00000104691	UBXN8	-2.42896	-20.8657	0.015142
ENSG00000146263	MMS22L	-2.42717	-61.3789	0.015217
ENSG00000176994	SMCR8	2.42589	46.472	0.015271
ENSG00000198553	KCNRG	2.42569	131.976	0.01528
ENSG00000159202	UBE2Z	-2.42375	-85.0319	0.015361
ENSG00000165061	ZMAT4	2.42373	239.884	0.015362
ENSG00000167264	DUS2	2.42084	72.8158	0.015485
ENSG00000164691	TAGAP	2.4206	10.7418	0.015495
ENSG00000268500	SIGLEC5	-2.42053	-84.7025	0.015498
ENSG00000236104	ZBTB22	2.42024	68.5585	0.01551
ENSG00000122707	RECK	-2.41926	-265.447	0.015552
ENSG00000177807	KCNJ10	2.41878	56.0166	0.015573
ENSG00000171135	JAGN1	-2.41821	-25.6214	0.015597
ENSG00000289747	ENSG00000289747	-2.41508	-80.3188	0.015732
ENSG00000177673	TEX44	2.41441	134.668	0.015761
ENSG00000175520	UBQLN3	2.41438	868.208	0.015762
ENSG00000136267	DGKB	2.41219	368.316	0.015857
ENSG00000206530	CFAP44	2.4118	28.9943	0.015874
ENSG00000206559	ZCWPW2	-2.41165	-23.9101	0.015881
ENSG00000278870	OR51G1	-2.4115	-679.211	0.015887
ENSG00000174953	DHX36	2.40967	89.3523	0.015967
ENSG00000138185	ENTPD1	2.40964	63.4831	0.015968
ENSG00000082212	ME2	-2.40926	-48.2835	0.015985
ENSG00000157303	SUSD3	-2.40894	-18.8095	0.015999
ENSG00000069122	ADGRF5	-2.406	-655.478	0.016128
ENSG00000102978	POLR2C	2.40491	56.5533	0.016177
ENSG00000132003	ZSWIM4	2.40481	141.615	0.016181
ENSG00000250305	TRMT9B	-2.40388	-389.256	0.016222
ENSG00000179055	OR13D1	-2.40365	-106.76	0.016232
ENSG00000157020	SEC13	2.40338	74.2435	0.016244
ENSG00000170889	RPS9	2.40288	9.22083	0.016267
ENSG00000173327	MAP3K11	2.40279	57.6432	0.016271
ENSG00000272325	NUDT3	-2.40165	-57.5942	0.016321
ENSG00000182177	ASB18	2.40143	458.809	0.016331
ENSG00000137707	BTG4	-2.40118	-86.6513	0.016342
ENSG00000186847	KRT14	2.39914	426.074	0.016434
ENSG00000180509	KCNE1	2.39891	27.4554	0.016444
ENSG00000169621	APLF	-2.39845	-55.924	0.016465
ENSG00000111907	TPD52L1	-2.39772	-28.8073	0.016497
ENSG00000172661	WASHC2C	-2.39743	-28.4749	0.016511
ENSG00000155052	CNTNAP5	-2.3968	-309.838	0.016539
ENSG00000169469	SPRR1B	2.39495	707.465	0.016623
ENSG00000167767	KRT80	-2.39488	-26.913	0.016626
ENSG00000169474	SPRR1A	2.39396	236.357	0.016668
ENSG00000167104	BPIFB6	2.39225	788.997	0.016745
ENSG00000111275	ALDH2	2.39144	69.9851	0.016783
ENSG00000113328	CCNG1	2.39046	91.3819	0.016828
ENSG00000198083	KRTAP9-9	-2.39023	-479.363	0.016838
ENSG00000161981	SNRNP25	2.38941	18.1314	0.016876
ENSG00000148634	HERC4	2.38768	57.2565	0.016955
ENSG00000155329	ZCCHC10	2.38757	120.041	0.01696
ENSG00000258644	SYNJ2BP-COX16	2.38645	14.4527	0.017012
ENSG00000103091	WDR59	2.3849	17.913	0.017084
ENSG00000277149	TYW1B	2.38437	40.8673	0.017109
ENSG00000023892	DEF6	-2.38436	-21.9344	0.017109
ENSG00000197273	GUCA2A	2.38399	348.072	0.017126
ENSG00000167772	ANGPTL4	2.38338	61.136	0.017154
ENSG00000205038	PKHD1L1	2.38324	166.233	0.017161
ENSG00000284969	ENSG00000284969	2.38233	6.63645	0.017203
ENSG00000149485	FADS1	-2.38218	-14.5936	0.01721
ENSG00000109265	CRACD	2.38188	18.7016	0.017224
ENSG00000106927	AMBP	-2.38162	-179.548	0.017237
ENSG00000183484	GPR132	2.38157	26.9223	0.017239
ENSG00000159164	SV2A	2.38154	233.194	0.017241
ENSG00000111897	SERINC1	-2.38107	-20.7175	0.017262
ENSG00000163602	RYBP	2.38058	148.071	0.017285
ENSG00000140365	COMMD4	2.38023	158.602	0.017302
ENSG00000188784	PLA2G2E	2.37891	901.279	0.017364
ENSG00000100362	PVALB	-2.37836	-202.082	0.01739
ENSG00000118420	UBE3D	-2.37579	-61.082	0.017512
ENSG00000241839	PLEKHO2	2.37548	36.8068	0.017526
ENSG00000110801	PSMD9	2.37381	38.7959	0.017606
ENSG00000137812	KNL1	-2.37373	-47.5374	0.017609
ENSG00000012232	EXTL3	-2.37256	-44.3338	0.017665
ENSG00000188869	TMC3	-2.37206	-123.878	0.017689
ENSG00000167261	DPEP2	2.37169	24.269	0.017707
ENSG00000105245	NUMBL	-2.37107	-71.0697	0.017737
ENSG00000185946	RNPC3	-2.37061	-112.661	0.017759
ENSG00000128815	WDFY4	2.36982	52.7857	0.017797
ENSG00000066468	FGFR2	2.36967	96.7703	0.017804
ENSG00000215817	ZC3H11B	-2.36918	-155.432	0.017827
ENSG00000006047	YBX2	-2.36913	-24.1147	0.01783
ENSG00000183760	ACP7	-2.36886	-45.8039	0.017843
ENSG00000131153	GINS2	-2.36822	-21.9696	0.017874
ENSG00000164850	GPER1	2.36817	87.9449	0.017876
ENSG00000151422	FER	-2.36814	-12.6345	0.017878
ENSG00000188215	DCUN1D3	2.36785	48.583	0.017892
ENSG00000171401	KRT13	-2.36764	-168.681	0.017902
ENSG00000173404	INSM1	2.36561	26.3971	0.018001
ENSG00000133574	GIMAP4	2.36502	28.131	0.018029
ENSG00000213782	DDX47	2.36498	88.7686	0.018031
ENSG00000129219	PLD2	-2.36495	-42.0232	0.018033
ENSG00000196305	IARS1	2.3647	55.0187	0.018045
ENSG00000244462	RBM12	-2.36398	-62.3853	0.01808
ENSG00000171105	INSR	-2.36098	-23.8461	0.018227
ENSG00000184524	CEND1	2.36083	43.4439	0.018234
ENSG00000177565	TBL1XR1	2.36029	91.9223	0.018261
ENSG00000141279	NPEPPS	-2.35846	-92.1712	0.018351
ENSG00000065802	ASB1	2.3569	64.6007	0.018428
ENSG00000181562	EDDM3A	2.35668	87.6103	0.018439
ENSG00000196659	TTC30B	-2.35477	-27.589	0.018534
ENSG00000186314	PRELID2	-2.35347	-22.9251	0.018599
ENSG00000115234	SNX17	-2.35135	-76.0756	0.018706
ENSG00000130559	CAMSAP1	2.35114	43.2422	0.018716
ENSG00000174939	ASPHD1	-2.35109	-29.0284	0.018719
ENSG00000273802	H2BC8	2.35088	91.2231	0.018729
ENSG00000178665	ZNF713	2.35063	15.9445	0.018742
ENSG00000138395	CDK15	-2.34852	-181.851	0.018848
ENSG00000108576	SLC6A4	2.34801	284.843	0.018874
ENSG00000164841	TMEM74	-2.3469	-27.0593	0.01893
ENSG00000040633	PHF23	-2.34663	-51.9158	0.018944
ENSG00000124145	SDC4	2.34607	27.0832	0.018973
ENSG00000177885	GRB2	-2.34462	-40.7171	0.019046
ENSG00000144130	NT5DC4	-2.34353	-105.989	0.019102
ENSG00000172345	STARD5	2.34189	13.1447	0.019186
ENSG00000205517	RGL3	2.3416	68.1051	0.019201
ENSG00000100522	GNPNAT1	-2.34101	-43.6343	0.019232
ENSG00000160563	MED27	2.33894	164.914	0.019338
ENSG00000161847	RAVER1	2.338	89.8245	0.019387
ENSG00000124191	TOX2	2.3378	9.84605	0.019398
ENSG00000275896	PRSS2	2.33779	11.9773	0.019398
ENSG00000081059	TCF7	2.33772	25.2117	0.019402
ENSG00000138670	RASGEF1B	-2.33711	-43.6973	0.019434
ENSG00000178761	FAM219B	-2.33682	-249.23	0.019449
ENSG00000054965	FAM168A	2.33578	160.214	0.019503
ENSG00000138688	BLTP1	-2.33544	-44.7626	0.019521
ENSG00000070669	ASNS	2.33526	17.3105	0.01953
ENSG00000101290	CDS2	2.33486	56.1629	0.019551
ENSG00000184465	WDR27	-2.33361	-21.4516	0.019616
ENSG00000130749	ZC3H4	2.33323	86.0471	0.019636
ENSG00000165475	CRYL1	-2.33248	-32.2908	0.019675
ENSG00000115421	PAPOLG	2.33205	135.912	0.019698
ENSG00000164136	IL15	-2.33186	-51.0293	0.019708
ENSG00000129055	ANAPC13	2.33182	10.5176	0.01971
ENSG00000080007	DDX43	-2.33089	-34.3174	0.019759
ENSG00000170322	NFRKB	2.33074	22.6103	0.019767
ENSG00000005194	CIAPIN1	-2.33013	-67.5333	0.019799
ENSG00000243364	EFNA4	-2.32947	-44.2484	0.019834
ENSG00000165474	GJB2	-2.32641	-17.8339	0.019997
ENSG00000242372	EIF6	-2.32577	-21.7671	0.020031
ENSG00000113583	C5orf15	-2.32544	-92.5857	0.020048
ENSG00000063245	EPN1	-2.32347	-46.5594	0.020154
ENSG00000138640	FAM13A	2.32227	7.55463	0.020219
ENSG00000168306	ACOX2	-2.32222	-49.5311	0.020221
ENSG00000166272	WBP1L	2.32221	23.7768	0.020222
ENSG00000103275	UBE2I	-2.32216	-47.534	0.020225
ENSG00000205476	CCDC85C	-2.32177	-34.5934	0.020245
ENSG00000170819	BFSP2	-2.32139	-346.657	0.020266
ENSG00000116685	KIAA2013	2.31989	65.921	0.020347
ENSG00000163217	BMP10	2.31928	193.214	0.02038
ENSG00000221880	KRTAP1-3	-2.31852	-505.021	0.020421
ENSG00000204590	GNL1	-2.31643	-171.632	0.020535
ENSG00000107957	SH3PXD2A	-2.31642	-137.027	0.020535
ENSG00000081479	LRP2	-2.31638	-46.069	0.020537
ENSG00000116191	RALGPS2	2.31547	33.261	0.020587
ENSG00000135373	EHF	-2.31545	-62.2602	0.020589
ENSG00000198945	L3MBTL3	2.31528	54.5044	0.020598
ENSG00000134824	FADS2	-2.31502	-7.56058	0.020612
ENSG00000186038	HTR3E	-2.31456	-61.973	0.020637
ENSG00000145861	C1QTNF2	-2.31345	-137.133	0.020698
ENSG00000075240	GRAMD4	-2.3116	-75.017	0.0208
ENSG00000143622	RIT1	2.31157	110.68	0.020801
ENSG00000149218	ENDOD1	-2.3115	-4.7738	0.020805
ENSG00000183873	SCN5A	-2.31141	-71.6026	0.02081
ENSG00000140505	CYP1A2	2.3099	302.25	0.020894
ENSG00000130518	IQCN	2.3095	24.4576	0.020916
ENSG00000104763	ASAH1	2.30909	22.9791	0.020938
ENSG00000205835	GMNC	2.30888	23.0534	0.020951
ENSG00000189068	VSTM1	-2.30771	-35.7456	0.021015
ENSG00000075223	SEMA3C	2.30729	48.3661	0.021039
ENSG00000249471	ZNF324B	-2.30638	-28.3467	0.021089
ENSG00000149231	CCDC82	2.30474	65.836	0.021181
ENSG00000138964	PARVG	2.30347	14.2321	0.021253
ENSG00000167139	TBC1D21	2.30215	166.725	0.021327
ENSG00000204887	KRTAP1-4	-2.30199	-697.508	0.021336
ENSG00000227729	RD3L	2.30181	20.6519	0.021346
ENSG00000112763	BTN2A1	2.3017	26.3958	0.021352
ENSG00000126215	XRCC3	-2.30138	-59.9824	0.02137
ENSG00000184378	ACTRT3	2.29986	40.2895	0.021456
ENSG00000173230	GOLGB1	2.29661	122.239	0.021641
ENSG00000185627	PSMD13	2.29563	46.0552	0.021697
ENSG00000175029	CTBP2	2.29437	26.9975	0.021769
ENSG00000174672	BRSK2	-2.29368	-468.759	0.021809
ENSG00000111537	IFNG	-2.29247	-13.1165	0.021879
ENSG00000125798	FOXA2	-2.29211	-737.999	0.021899
ENSG00000142751	GPN2	-2.29201	-16.4856	0.021905
ENSG00000177453	NIM1K	-2.29199	-40.5111	0.021906
ENSG00000184719	RNLS	-2.29165	-15.0325	0.021926
ENSG00000158525	CPA5	2.29155	44.4083	0.021932
ENSG00000182923	CEP63	2.29142	12.5089	0.021939
ENSG00000139318	DUSP6	-2.29087	-27.236	0.021971
ENSG00000145309	CABS1	2.29051	935.706	0.021992
ENSG00000132972	RNF17	2.28943	765.952	0.022054
ENSG00000106392	C1GALT1	2.28921	4.56078	0.022067
ENSG00000178802	MPI	2.28868	28.3316	0.022098
ENSG00000148136	OR13C4	2.28808	803.136	0.022133
ENSG00000052749	RRP12	-2.28807	-17.7986	0.022134
ENSG00000144524	COPS7B	2.28799	140.93	0.022138
ENSG00000134294	SLC38A2	-2.28714	-123.437	0.022188
ENSG00000143401	ANP32E	2.28682	85.4524	0.022206
ENSG00000099953	MMP11	2.28642	719.341	0.02223
ENSG00000206150	RNASE13	2.28606	225.598	0.022251
ENSG00000267335	ENSG00000267335	2.28598	78.2897	0.022255
ENSG00000072062	PRKACA	-2.28567	-173.899	0.022274
ENSG00000159176	CSRP1	2.28509	17.3727	0.022307
ENSG00000205060	SLC35B4	2.28389	6.98908	0.022378
ENSG00000018869	ZNF582	-2.28303	-23.2517	0.022428
ENSG00000169641	LUZP1	-2.28186	-163.092	0.022497
ENSG00000205362	MT1A	-2.2815	-76.6019	0.022519
ENSG00000230657	PRB4	-2.27983	-1010.37	0.022618
ENSG00000088002	SULT2B1	-2.27978	-273.748	0.022621
ENSG00000100036	SLC35E4	-2.27956	-30.1367	0.022634
ENSG00000140600	SH3GL3	2.2788	100.616	0.022679
ENSG00000162885	B3GALNT2	-2.27793	-15.9348	0.022731
ENSG00000006468	ETV1	-2.27771	-27.2036	0.022744
ENSG00000167874	TMEM88	2.27759	209.954	0.022751
ENSG00000141040	ZNF287	-2.27545	-132.406	0.022879
ENSG00000204120	GIGYF2	2.2751	12.8293	0.0229
ENSG00000198440	ZNF583	-2.27477	-16.3305	0.02292
ENSG00000103494	RPGRIP1L	-2.27431	-52.4068	0.022948
ENSG00000234829	IFNA17	-2.27397	-128.347	0.022968
ENSG00000163209	SPRR3	-2.27345	-156.04	0.022999
ENSG00000177556	ATOX1	-2.27313	-36.6232	0.023018
ENSG00000072071	ADGRL1	2.27201	26.3563	0.023086
ENSG00000204704	OR2W1	2.27177	175.249	0.023101
ENSG00000133321	PLAAT4	-2.27173	-139.191	0.023103
ENSG00000125124	BBS2	2.27103	13.0531	0.023145
ENSG00000124641	MED20	2.27062	14.0913	0.02317
ENSG00000123179	EBPL	-2.27017	-9.9393	0.023197
ENSG00000169129	AFAP1L2	-2.2701	-121.239	0.023202
ENSG00000160124	MIX23	2.26871	45.6145	0.023286
ENSG00000113643	RARS1	-2.26832	-32.9328	0.02331
ENSG00000142961	MOB3C	-2.26745	-31.3975	0.023362
ENSG00000142606	MMEL1	2.26695	236.068	0.023393
ENSG00000198356	GET3	2.26656	185.47	0.023417
ENSG00000090612	ZNF268	-2.26589	-4.05976	0.023458
ENSG00000142182	DNMT3L	2.26556	588.928	0.023478
ENSG00000106302	HYAL4	2.26486	156.581	0.023521
ENSG00000136897	MRPL50	2.26472	69.7506	0.02353
ENSG00000158296	SLC13A3	2.264	580.489	0.023574
ENSG00000204381	LAYN	2.26278	12.5431	0.023649
ENSG00000125787	GNRH2	-2.26238	-207.397	0.023674
ENSG00000135974	C2orf49	2.26164	45.2864	0.02372
ENSG00000110717	NDUFS8	2.25986	55.0802	0.02383
ENSG00000136574	GATA4	2.25849	430.943	0.023915
ENSG00000103485	QPRT	2.25793	36.0041	0.02395
ENSG00000175662	TOM1L2	-2.25792	-130.007	0.023951
ENSG00000276410	H2BC3	-2.25745	-32.0762	0.02398
ENSG00000177025	C19orf18	-2.25699	-401.501	0.024009
ENSG00000106034	CPED1	2.25657	56.2565	0.024035
ENSG00000213658	LAT	-2.25597	-104.623	0.024072
ENSG00000012171	SEMA3B	2.25381	113.416	0.024208
ENSG00000174718	RESF1	2.25111	48.153	0.024378
ENSG00000161542	PRPSAP1	-2.2505	-164.736	0.024417
ENSG00000089327	FXYD5	-2.2501	-27.8702	0.024443
ENSG00000186146	DEFB131A	-2.24997	-2597.41	0.024451
ENSG00000072571	HMMR	2.24967	29.778	0.02447
ENSG00000180921	FAM83H	2.24844	34.2822	0.024548
ENSG00000128016	ZFP36	2.24796	186.725	0.024579
ENSG00000008382	MPND	2.24783	70.4191	0.024587
ENSG00000184047	DIABLO	-2.24778	-369.819	0.02459
ENSG00000137809	ITGA11	-2.24768	-131.583	0.024597
ENSG00000169218	RSPO1	-2.24739	-220.599	0.024615
ENSG00000156398	SFXN2	2.24669	45.1482	0.02466
ENSG00000182511	FES	2.24633	12.1798	0.024683
ENSG00000180016	OR1E1	2.24511	324.594	0.024761
ENSG00000212722	KRTAP4-9	-2.24424	-516.373	0.024817
ENSG00000173110	HSPA6	-2.24369	-58.1099	0.024852
ENSG00000162745	OLFML2B	-2.24243	-24.2519	0.024934
ENSG00000122852	SFTPA1	-2.24239	-99.6367	0.024936
ENSG00000114631	PODXL2	2.24229	99.7874	0.024943
ENSG00000125457	MIF4GD	2.24162	13.9059	0.024986
ENSG00000198929	NOS1AP	2.24079	21.1406	0.02504
ENSG00000119321	FKBP15	2.24077	25.5216	0.025041
ENSG00000272636	DOC2B	-2.24061	-92.9223	0.025051
ENSG00000075673	ATP12A	2.24035	10.3813	0.025068
ENSG00000065357	DGKA	2.24007	61.5233	0.025087
ENSG00000284779	ENSG00000284779	-2.24004	-429.127	0.025089
ENSG00000149516	MS4A3	-2.23929	-58.4608	0.025137
ENSG00000120278	PLEKHG1	-2.23843	-19.6357	0.025193
ENSG00000168795	ZBTB5	-2.23784	-457.969	0.025232
ENSG00000196263	ZNF471	2.23664	59.1102	0.02531
ENSG00000141854	MISP3	-2.23647	-27.1131	0.025321
ENSG00000087237	CETP	2.23612	60.7455	0.025344
ENSG00000257767	ENSG00000257767	-2.23576	-130.918	0.025367
ENSG00000214029	ZNF891	-2.23322	-32.3406	0.025535
ENSG00000133392	MYH11	2.23297	19.497	0.025551
ENSG00000120784	ZFP30	-2.23258	-2.23757	0.025577
ENSG00000166869	CHP2	2.23172	451.206	0.025634
ENSG00000100281	HMGXB4	-2.23145	-141.908	0.025651
ENSG00000264230	ANXA8L1	-2.23036	-316.223	0.025724
ENSG00000150054	MPP7	2.22979	17.6991	0.025761
ENSG00000187595	ZNF385C	-2.22915	-20.2537	0.025804
ENSG00000134323	MYCN	2.2285	35.8953	0.025847
ENSG00000175826	CTDNEP1	-2.22782	-161.196	0.025892
ENSG00000160883	HK3	2.22673	27.1222	0.025966
ENSG00000013725	CD6	2.22625	56.3314	0.025998
ENSG00000115677	HDLBP	2.22613	31.4778	0.026005
ENSG00000145050	MANF	-2.22562	-67.6026	0.026039
ENSG00000105559	PLEKHA4	-2.2255	-26.6839	0.026048
ENSG00000168487	BMP1	2.2242	17.5138	0.026135
ENSG00000155506	LARP1	-2.22124	-63.3883	0.026335
ENSG00000188306	LRRIQ4	2.2205	58.168	0.026385
ENSG00000167103	PIP5KL1	2.22045	48.3495	0.026388
ENSG00000170419	VSTM2A	-2.22017	-397.638	0.026408
ENSG00000110395	CBL	-2.21984	-169.33	0.026429
ENSG00000178307	TMEM11	-2.21984	-20.887	0.02643
ENSG00000110148	CCKBR	-2.21965	-120.84	0.026442
ENSG00000257184	ENSG00000257184	-2.21874	-847.256	0.026504
ENSG00000136888	ATP6V1G1	2.21833	197.861	0.026532
ENSG00000187080	OR2AK2	2.21691	430.776	0.026629
ENSG00000198099	ADH4	2.21658	34.0631	0.026652
ENSG00000254440	PBOV1	2.21596	746.035	0.026694
ENSG00000144589	STK11IP	2.21467	66.9277	0.026783
ENSG00000164611	PTTG1	-2.21461	-165.689	0.026787
ENSG00000130433	CACNG6	-2.21414	-20.9457	0.026819
ENSG00000140259	MFAP1	-2.21387	-185.791	0.026838
ENSG00000240038	AMY2B	-2.21346	-432.657	0.026866
ENSG00000175352	NRIP3	-2.21346	-6.33268	0.026866
ENSG00000176922	OR51S1	-2.21341	-746.921	0.026869
ENSG00000090530	P3H2	-2.21283	-73.8366	0.026909
ENSG00000144747	TMF1	2.21267	88.7848	0.02692
ENSG00000136631	VPS45	-2.21233	-70.3579	0.026944
ENSG00000164076	CAMKV	2.21167	12.1273	0.026989
ENSG00000087502	ERGIC2	-2.21137	-29.6652	0.02701
ENSG00000189280	GJB5	2.21061	790.494	0.027063
ENSG00000130856	ZNF236	2.20909	94.7361	0.027169
ENSG00000185070	FLRT2	2.20903	101.647	0.027173
ENSG00000142549	IGLON5	-2.2086	-96.8109	0.027202
ENSG00000122952	ZWINT	2.20816	41.8561	0.027233
ENSG00000003137	CYP26B1	2.20736	320.891	0.027289
ENSG00000132773	TOE1	2.20691	180.278	0.02732
ENSG00000162461	SLC25A34	-2.20683	-39.4647	0.027326
ENSG00000111291	GPRC5D	-2.20592	-60.4266	0.02739
ENSG00000213020	ZNF611	2.20548	5.26252	0.027421
ENSG00000001084	GCLC	2.20547	21.9296	0.027421
ENSG00000116539	ASH1L	2.20484	657.846	0.027465
ENSG00000011523	CEP68	2.20373	80.6099	0.027544
ENSG00000183747	ACSM2A	-2.20267	-138.412	0.027618
ENSG00000100796	PPP4R3A	2.20218	143.752	0.027652
ENSG00000130997	POLN	2.20148	58.7994	0.027702
ENSG00000013583	HEBP1	2.20133	22.2158	0.027712
ENSG00000110237	ARHGEF17	-2.20083	-41.5465	0.027748
ENSG00000196586	MYO6	2.19893	24.2213	0.027883
ENSG00000155393	HEATR3	2.19883	46.0191	0.02789
ENSG00000087302	RTRAF	2.19882	68.1612	0.02789
ENSG00000007314	SCN4A	2.19874	410.237	0.027896
ENSG00000068137	PLEKHH3	2.19768	40.0635	0.027972
ENSG00000183340	JRKL	2.19528	45.334	0.028144
ENSG00000183258	DDX41	-2.19404	-174.752	0.028233
ENSG00000185043	CIB1	2.19367	28.929	0.028259
ENSG00000185621	LMLN	-2.19347	-69.1446	0.028273
ENSG00000073737	DHRS9	-2.19301	-62.4562	0.028306
ENSG00000100888	CHD8	2.19292	29.6294	0.028313
ENSG00000266472	MRPS21	-2.19251	-21.8372	0.028343
ENSG00000120057	SFRP5	2.19246	69.6525	0.028346
ENSG00000150630	VEGFC	-2.19203	-855.67	0.028377
ENSG00000203499	IQANK1	2.19145	41.46	0.02842
ENSG00000099866	MADCAM1	2.19143	188.409	0.028421
ENSG00000126803	HSPA2	-2.19117	-14.9456	0.028439
ENSG00000188316	ENO4	2.18966	26.2125	0.028549
ENSG00000166562	SEC11C	2.18955	38.8542	0.028557
ENSG00000104973	MED25	2.18955	64.8147	0.028557
ENSG00000149646	CNBD2	-2.18894	-45.0893	0.028601
ENSG00000131591	C1orf159	2.18891	29.1776	0.028603
ENSG00000132031	MATN3	-2.18865	-74.5565	0.028622
ENSG00000283288	SMIM33	-2.18864	-59.5679	0.028623
ENSG00000165533	TTC8	2.18843	149.643	0.028638
ENSG00000099282	TSPAN15	-2.18827	-16.8482	0.02865
ENSG00000008130	NADK	-2.18646	-60.7688	0.028782
ENSG00000139531	SUOX	2.18573	27.3552	0.028835
ENSG00000114757	PEX5L	-2.18495	-107.761	0.028893
ENSG00000100523	DDHD1	2.18486	21.8042	0.028899
ENSG00000145604	SKP2	-2.18402	-70.4453	0.028961
ENSG00000254521	SIGLEC12	2.18207	15.526	0.029105
ENSG00000126005	MMP24OS	-2.18177	-8.02583	0.029127
ENSG00000077935	SMC1B	-2.18172	-32.5463	0.029131
ENSG00000248712	CCDC153	2.18038	98.6475	0.02923
ENSG00000134202	GSTM3	-2.18012	-25.5801	0.029248
ENSG00000138792	ENPEP	-2.17977	-153.422	0.029274
ENSG00000147485	PXDNL	2.17843	49.4315	0.029374
ENSG00000122859	NEUROG3	2.17832	122.27	0.029382
ENSG00000117215	PLA2G2D	2.17807	317.582	0.029401
ENSG00000168071	CCDC88B	-2.17807	-71.6774	0.029401
ENSG00000257411	ENSG00000257411	-2.17787	-165.313	0.029416
ENSG00000170915	PAQR8	-2.17753	-19.4536	0.029441
ENSG00000136930	PSMB7	-2.17702	-17.3763	0.029479
ENSG00000170624	SGCD	2.17541	162.817	0.0296
ENSG00000108588	CCDC47	2.1753	67.4378	0.029608
ENSG00000109519	GRPEL1	2.17507	48.8834	0.029625
ENSG00000102897	LYRM1	2.17497	50.4292	0.029632
ENSG00000258713	C20orf141	-2.17436	-142.222	0.029678
ENSG00000173013	CCDC96	-2.17299	-70.9382	0.029781
ENSG00000256235	SMIM3	2.17292	106.142	0.029786
ENSG00000214357	NEURL1B	2.17278	98.3719	0.029797
ENSG00000179902	CFAP276	-2.17211	-40.5895	0.029847
ENSG00000196867	ZFP28	2.17081	33.9289	0.029946
ENSG00000006576	PHTF2	2.17017	109.861	0.029994
ENSG00000171634	BPTF	-2.1701	-77.703	0.03
ENSG00000132716	DCAF8	-2.1687	-45.0506	0.030105
ENSG00000188554	NBR1	-2.16776	-45.0735	0.030177
ENSG00000263528	IKBKE	-2.16774	-4.29324	0.030178
ENSG00000178741	COX5A	2.16772	162.899	0.03018
ENSG00000136877	FPGS	-2.16746	-23.4862	0.0302
ENSG00000239857	GET4	-2.16726	-202.636	0.030215
ENSG00000178038	ALS2CL	2.16608	35.7372	0.030305
ENSG00000168028	RPSA	2.16592	29.5805	0.030317
ENSG00000219438	TAFA5	-2.16558	-272.34	0.030343
ENSG00000154188	ANGPT1	-2.16555	-24.0315	0.030346
ENSG00000152595	MEPE	-2.16535	-437.727	0.030361
ENSG00000106178	CCL24	-2.16455	-58.6309	0.030422
ENSG00000170260	ZNF212	2.16454	134.954	0.030423
ENSG00000177990	DPY19L2	2.16389	12.0945	0.030473
ENSG00000131115	ZNF227	-2.16355	-26.5149	0.030499
ENSG00000150510	FAM124A	-2.16352	-26.7091	0.030502
ENSG00000132677	RHBG	2.16279	178.199	0.030558
ENSG00000185507	IRF7	2.16272	19.7558	0.030562
ENSG00000108828	VAT1	-2.1626	-100.033	0.030572
ENSG00000227059	ANHX	2.16194	89.2896	0.030623
ENSG00000223658	C1GALT1C1L	-2.16069	-34.3564	0.03072
ENSG00000158516	CPA2	2.16066	501.818	0.030721
ENSG00000269825	ENSG00000269825	-2.15977	-5.30932	0.03079
ENSG00000008018	PSMB1	2.15935	33.5466	0.030823
ENSG00000006282	SPATA20	2.15912	2.55163	0.030841
ENSG00000155755	TMEM237	2.15857	15.4341	0.030884
ENSG00000189184	PCDH18	-2.15845	-49.3277	0.030893
ENSG00000134247	PTGFRN	-2.1579	-16.4997	0.030936
ENSG00000149182	ARFGAP2	-2.15707	-87.7702	0.031
ENSG00000163909	HEYL	2.15699	40.0256	0.031007
ENSG00000160888	IER2	2.15632	151.868	0.031059
ENSG00000196805	SPRR2B	-2.15619	-135.744	0.031069
ENSG00000186105	LRRC70	2.15613	49.9294	0.031073
ENSG00000151746	BICD1	-2.1553	-30.4486	0.031139
ENSG00000099337	KCNK6	-2.15499	-31.3462	0.031163
ENSG00000164520	RAET1E	2.15481	141.808	0.031176
ENSG00000124508	BTN2A2	-2.15251	-19.607	0.031357
ENSG00000184979	USP18	2.15201	52.5106	0.031397
ENSG00000143257	NR1I3	-2.15169	-113.524	0.031422
ENSG00000119844	AFTPH	2.15164	64.576	0.031426
ENSG00000184344	GDF3	-2.15107	-69.6587	0.031471
ENSG00000162892	IL24	2.15088	25.7382	0.031486
ENSG00000145725	PPIP5K2	-2.15059	-20.7789	0.031508
ENSG00000105538	RASIP1	-2.15045	-90.3973	0.03152
ENSG00000054611	TBC1D22A	-2.15028	-32.9128	0.031533
ENSG00000127325	BEST3	-2.1501	-28.5073	0.031547
ENSG00000129437	KLK14	2.14917	258.638	0.031621
ENSG00000105479	ODAD1	-2.14836	-16.8289	0.031685
ENSG00000128928	IVD	-2.14821	-29.3726	0.031697
ENSG00000067533	RRP15	-2.1479	-126.439	0.031721
ENSG00000010017	RANBP9	-2.14782	-34.829	0.031728
ENSG00000167996	FTH1	2.14724	196.951	0.031774
ENSG00000144824	PHLDB2	2.14643	5.78261	0.031838
ENSG00000141642	ELAC1	-2.14584	-77.4364	0.031886
ENSG00000111639	MRPL51	-2.14539	-7.589	0.031922
ENSG00000011260	UTP18	2.14477	73.1506	0.031971
ENSG00000248871	TNFSF12-TNFSF13	-2.14447	-17.0165	0.031995
ENSG00000167815	PRDX2	2.14435	51.0107	0.032005
ENSG00000168484	SFTPC	2.14411	597.912	0.032024
ENSG00000112936	C7	-2.14333	-588.147	0.032087
ENSG00000260272	ENSG00000260272	-2.14309	-286.767	0.032106
ENSG00000165953	SERPINA12	2.14289	421.445	0.032122
ENSG00000149269	PAK1	2.14253	23.6698	0.032151
ENSG00000080824	HSP90AA1	-2.14241	-47.7724	0.03216
ENSG00000215912	TTC34	-2.14232	-472.164	0.032168
ENSG00000131791	PRKAB2	-2.14191	-34.8438	0.0322
ENSG00000164434	FABP7	2.13962	123.922	0.032385
ENSG00000110492	MDK	2.1396	337.278	0.032387
ENSG00000162390	ACOT11	2.13908	37.1367	0.03243
ENSG00000253626	EIF5AL1	2.13889	1483.73	0.032444
ENSG00000181803	OR6S1	2.1388	161.148	0.032452
ENSG00000146378	TAAR2	-2.13866	-541.453	0.032463
ENSG00000172568	FNDC9	-2.13865	-24.8171	0.032464
ENSG00000114354	TFG	2.1386	17.6475	0.032468
ENSG00000170927	PKHD1	-2.13833	-584.682	0.03249
ENSG00000123154	WDR83	2.13831	151.798	0.032491
ENSG00000288593	ENSG00000288593	-2.13794	-131.298	0.032522
ENSG00000073060	SCARB1	-2.1373	-61.6961	0.032574
ENSG00000135211	TMEM60	2.13724	57.2154	0.032578
ENSG00000185024	BRF1	2.13693	50.2455	0.032604
ENSG00000164124	TMEM144	2.13677	39.7135	0.032616
ENSG00000166860	ZBTB39	2.13644	68.1288	0.032644
ENSG00000171631	P2RY6	-2.13603	-11.2623	0.032677
ENSG00000111276	CDKN1B	2.13593	253.557	0.032685
ENSG00000214435	AS3MT	-2.13574	-22.239	0.032701
ENSG00000091656	ZFHX4	2.1355	471.89	0.03272
ENSG00000100241	SBF1	2.13528	17.9494	0.032739
ENSG00000146859	TMEM140	-2.13489	-95.3606	0.03277
ENSG00000137076	TLN1	-2.13428	-106.975	0.03282
ENSG00000196504	PRPF40A	2.13383	55.6557	0.032856
ENSG00000172336	POP7	-2.13381	-255.284	0.032859
ENSG00000122705	CLTA	-2.13326	-114.887	0.032903
ENSG00000249240	ENSG00000249240	2.13235	36.641	0.032978
ENSG00000166377	ATP9B	-2.13063	-14.7814	0.03312
ENSG00000133958	UNC79	2.13036	60.7425	0.033142
ENSG00000156261	CCT8	-2.12959	-26.9859	0.033205
ENSG00000168418	KCNG4	-2.12958	-315.211	0.033206
ENSG00000131196	NFATC1	-2.12958	-19.1242	0.033206
ENSG00000286522	H3C2	-2.12942	-63.496	0.03322
ENSG00000129204	USP6	2.12935	162.637	0.033225
ENSG00000106236	NPTX2	2.12921	161.054	0.033237
ENSG00000188649	CC2D2B	-2.12763	-26.7932	0.033368
ENSG00000172410	INSL5	2.12747	260.858	0.033381
ENSG00000197935	ZNF311	2.12675	9.95775	0.033441
ENSG00000128694	OSGEPL1	2.12663	99.8402	0.033451
ENSG00000289490	ENSG00000289490	-2.12637	-55.5197	0.033473
ENSG00000150636	CCDC102B	-2.12621	-329.262	0.033486
ENSG00000183439	TRIM61	2.12618	21.4207	0.033489
ENSG00000187498	COL4A1	-2.1261	-99.212	0.033495
ENSG00000198920	KIAA0753	2.12581	95.5811	0.033519
ENSG00000171817	ZNF540	-2.12487	-55.9467	0.033597
ENSG00000125834	STK35	-2.12394	-88.2422	0.033675
ENSG00000163491	NEK10	2.12316	17.0549	0.033741
ENSG00000163666	HESX1	2.123	115.287	0.033754
ENSG00000187398	LUZP2	2.12292	624.887	0.033761
ENSG00000185760	KCNQ5	2.12282	14.8939	0.033769
ENSG00000119812	FAM98A	2.12211	58.8349	0.033828
ENSG00000005436	GCFC2	-2.1212	-70.1057	0.033905
ENSG00000186603	HPDL	2.12109	150.92	0.033914
ENSG00000080511	RDH8	-2.11966	-324.895	0.034034
ENSG00000175467	SART1	2.11919	37.5087	0.034075
ENSG00000262165	C17orf114	-2.1177	-176.329	0.034201
ENSG00000284704	SCYGR3	-2.1166	-161.433	0.034293
ENSG00000125691	RPL23	2.11651	379.094	0.034302
ENSG00000221843	C2orf16	2.11623	215.944	0.034325
ENSG00000156140	ADAMTS3	2.11609	33.5205	0.034337
ENSG00000172586	CHCHD1	2.11537	247.518	0.034398
ENSG00000163527	STT3B	-2.11509	-91.9034	0.034422
ENSG00000176895	OR51A7	-2.11432	-782.184	0.034488
ENSG00000101440	ASIP	2.11402	249.332	0.034513
ENSG00000002549	LAP3	-2.11326	-18.9733	0.034579
ENSG00000111271	ACAD10	2.11209	124.746	0.034679
ENSG00000124215	CDH26	-2.11177	-527.141	0.034706
ENSG00000147526	TACC1	2.11148	15.2871	0.034731
ENSG00000164761	TNFRSF11B	-2.11147	-23.2457	0.034732
ENSG00000179403	VWA1	2.1107	96.6995	0.034798
ENSG00000141452	RMC1	-2.10968	-62.5289	0.034886
ENSG00000168135	KCNJ4	2.10861	266.915	0.034978
ENSG00000133247	KMT5C	2.10789	127.43	0.03504
ENSG00000116199	FAM20B	-2.10787	-127.97	0.035042
ENSG00000133328	PLAAT2	2.10782	57.6365	0.035046
ENSG00000125304	TM9SF2	-2.10651	-148.484	0.03516
ENSG00000100034	PPM1F	2.1065	12.383	0.035161
ENSG00000129354	AP1M2	-2.10566	-251.017	0.035234
ENSG00000135838	NPL	2.10556	56.0701	0.035243
ENSG00000148965	SAA4	-2.10439	-863.794	0.035344
ENSG00000187446	CHP1	-2.10407	-39.0139	0.035373
ENSG00000120733	KDM3B	2.10386	40.4265	0.035391
ENSG00000073008	PVR	-2.10368	-11.3801	0.035406
ENSG00000130427	EPO	2.10353	410.747	0.035419
ENSG00000083307	GRHL2	-2.10318	-673.01	0.03545
ENSG00000108592	FTSJ3	2.10195	31.4955	0.035558
ENSG00000100804	PSMB5	-2.10163	-16.0017	0.035585
ENSG00000148600	CDHR1	-2.10133	-49.8708	0.035612
ENSG00000205423	CNEP1R1	2.10099	27.9749	0.035642
ENSG00000143543	JTB	2.10085	132.179	0.035654
ENSG00000120533	ENY2	-2.10057	-63.2834	0.035678
ENSG00000116212	LRRC42	2.10048	66.8217	0.035687
ENSG00000120137	PANK3	2.10044	51.8848	0.03569
ENSG00000275714	H3C1	2.10005	30.2385	0.035725
ENSG00000104687	GSR	2.09924	37.0882	0.035796
ENSG00000023902	PLEKHO1	2.09844	19.944	0.035866
ENSG00000120802	TMPO	-2.09706	-136.959	0.035988
ENSG00000115084	SLC35F5	-2.09686	-18.724	0.036006
ENSG00000109736	MFSD10	2.09676	96.1232	0.036015
ENSG00000140497	SCAMP2	2.0966	13.485	0.036029
ENSG00000090686	USP48	2.09651	147.155	0.036037
ENSG00000166881	NEMP1	2.09625	18.2283	0.03606
ENSG00000001461	NIPAL3	-2.09617	-12.7278	0.036067
ENSG00000132631	SCP2D1	2.09603	523.656	0.03608
ENSG00000139718	SETD1B	2.09521	184.077	0.036153
ENSG00000130669	PAK4	-2.09501	-57.6295	0.03617
ENSG00000167632	TRAPPC9	-2.09492	-6.14227	0.036178
ENSG00000188343	CIBAR1	-2.09439	-73.2319	0.036225
ENSG00000165916	PSMC3	2.09405	31.9599	0.036256
ENSG00000104870	FCGRT	-2.09384	-19.6649	0.036274
ENSG00000114349	GNAT1	-2.09364	-70.6018	0.036292
ENSG00000168958	MFF	-2.09328	-37.9503	0.036324
ENSG00000139266	MARCHF9	-2.0924	-75.148	0.036403
ENSG00000140287	HDC	2.09162	28.8866	0.036473
ENSG00000131848	ZSCAN5A	-2.09135	-50.5914	0.036496
ENSG00000205356	TECPR1	2.09099	38.5271	0.036529
ENSG00000186377	CYP4X1	2.09068	78.2588	0.036557
ENSG00000155252	PI4K2A	2.08966	158.221	0.036648
ENSG00000136010	ALDH1L2	2.08955	31.02	0.036658
ENSG00000128645	HOXD1	-2.08757	-61.2302	0.036836
ENSG00000078725	BRINP1	2.08722	434.009	0.036868
ENSG00000039319	ZFYVE16	2.08655	34.1386	0.036929
ENSG00000227345	PARG	2.08578	243.862	0.036998
ENSG00000160055	TMEM234	-2.08563	-74.6284	0.037012
ENSG00000102935	ZNF423	-2.08404	-249.22	0.037156
ENSG00000182481	KPNA2	2.0838	37.5914	0.037178
ENSG00000166575	TMEM135	2.08309	15.9727	0.037243
ENSG00000079102	RUNX1T1	-2.08307	-328.458	0.037245
ENSG00000156374	PCGF6	2.08208	284.582	0.037335
ENSG00000078399	HOXA9	-2.08122	-80.6146	0.037414
ENSG00000204104	TRAF3IP1	-2.081	-54.2835	0.037434
ENSG00000058404	CAMK2B	2.08067	78.4485	0.037464
ENSG00000176244	ACBD7	-2.0805	-48.21	0.03748
ENSG00000108622	ICAM2	-2.08043	-732.549	0.037486
ENSG00000269590	ENSG00000269590	-2.08037	-74.4858	0.037491
ENSG00000178498	DTX3	-2.08017	-15.1614	0.03751
ENSG00000135604	STX11	-2.08007	-49.7598	0.037519
ENSG00000108107	RPL28	-2.08001	-265.845	0.037525
ENSG00000144476	ACKR3	-2.0799	-8.62573	0.037534
ENSG00000177595	PIDD1	2.07787	34.1347	0.037721
ENSG00000171680	PLEKHG5	2.07753	17.923	0.037753
ENSG00000166069	TMCO5A	-2.0775	-2472.26	0.037756
ENSG00000215372	ZNF705G	2.07696	4484.65	0.037805
ENSG00000182224	CYB5D1	-2.07643	-97.1927	0.037854
ENSG00000066185	ZMYND12	-2.07635	-68.0818	0.037862
ENSG00000099960	SLC7A4	2.07624	19.7982	0.037872
ENSG00000100626	GALNT16	-2.07526	-49.8589	0.037963
ENSG00000143033	MTF2	-2.07462	-44.8051	0.038021
ENSG00000099942	CRKL	2.0742	58.5308	0.038061
ENSG00000159063	ALG8	-2.0733	-10.8626	0.038145
ENSG00000101311	FERMT1	-2.07271	-40.941	0.038199
ENSG00000178078	STAP2	2.07258	39.252	0.038211
ENSG00000215695	RSC1A1	-2.07245	-159.42	0.038223
ENSG00000168564	CDKN2AIP	-2.0717	-51.7969	0.038294
ENSG00000060688	SNRNP40	-2.07075	-54.6958	0.038382
ENSG00000123473	STIL	-2.07037	-33.4015	0.038418
ENSG00000174165	ZDHHC24	2.07033	30.0194	0.038422
ENSG00000249773	ENSG00000249773	2.06878	18.0348	0.038567
ENSG00000197079	KRT35	-2.06873	-69.803	0.038571
ENSG00000186910	SERPINA11	2.06815	172.16	0.038626
ENSG00000110060	PUS3	-2.0679	-19.3994	0.038649
ENSG00000156502	SUPV3L1	2.06774	33.118	0.038665
ENSG00000127603	MACF1	2.06737	51.8624	0.038699
ENSG00000196427	NBPF4	-2.06652	-248.843	0.03878
ENSG00000185158	LRRC37B	2.06643	87.2902	0.038787
ENSG00000186432	KPNA4	-2.06637	-144.456	0.038793
ENSG00000182979	MTA1	-2.06631	-450.437	0.038799
ENSG00000125991	ERGIC3	-2.06492	-79.1917	0.038931
ENSG00000134318	ROCK2	2.06438	53.0577	0.038982
ENSG00000196850	PPTC7	-2.0642	-296.715	0.038999
ENSG00000118113	MMP8	-2.06316	-72.8471	0.039097
ENSG00000165506	DNAAF2	2.0628	4.33361	0.039131
ENSG00000197437	OR13G1	2.06217	228.762	0.039192
ENSG00000183011	NAA38	2.06184	103.26	0.039223
ENSG00000196793	ZNF239	-2.06091	-7.2829	0.039311
ENSG00000012048	BRCA1	2.06055	121.545	0.039346
ENSG00000158050	DUSP2	2.05998	23.6847	0.0394
ENSG00000136286	MYO1G	2.05994	31.6445	0.039404
ENSG00000163581	SLC2A2	-2.05938	-360.365	0.039458
ENSG00000139540	SLC39A5	2.05933	205.688	0.039463
ENSG00000132669	RIN2	2.05727	44.7736	0.039661
ENSG00000106367	AP1S1	2.05726	14.1553	0.039661
ENSG00000105549	THEG	2.05645	144.467	0.039739
ENSG00000077420	APBB1IP	-2.05628	-10.7845	0.039755
ENSG00000032742	IFT88	-2.05552	-15.1662	0.039828
ENSG00000204219	TCEA3	2.05552	11.4512	0.039829
ENSG00000163513	TGFBR2	-2.05545	-165.227	0.039835
ENSG00000251655	PRB1	-2.05529	-327.221	0.039851
ENSG00000064201	TSPAN32	-2.05516	-2.3658	0.039863
ENSG00000089053	ANAPC5	2.05483	53.6256	0.039895
ENSG00000140395	SKIC8	2.05477	37.1242	0.039901
ENSG00000183963	SMTN	2.05433	10.9549	0.039943
ENSG00000153233	PTPRR	2.0535	371.131	0.040024
ENSG00000103496	STX4	2.05301	53.4659	0.040072
ENSG00000143970	ASXL2	2.05206	52.6887	0.040164
ENSG00000187257	RSBN1L	-2.05184	-68.5031	0.040185
ENSG00000130176	CNN1	2.0513	87.0339	0.040238
ENSG00000143001	TMEM61	2.05106	128.458	0.040261
ENSG00000184838	PRR16	2.05103	60.6189	0.040264
ENSG00000114626	ABTB1	2.05099	17.1927	0.040268
ENSG00000163661	PTX3	2.05062	145.155	0.040304
ENSG00000100711	ZFYVE21	-2.05042	-75.0501	0.040323
ENSG00000068120	COASY	2.05027	59.8505	0.040338
ENSG00000167723	TRPV3	2.04871	4.97081	0.04049
ENSG00000168530	MYL1	2.0482	613.916	0.04054
ENSG00000169174	PCSK9	2.04791	274.143	0.040568
ENSG00000213999	MEF2B	2.04709	53.8607	0.040649
ENSG00000154040	CABYR	-2.04595	-28.2686	0.040761
ENSG00000070610	GBA2	2.04591	19.3019	0.040765
ENSG00000130477	UNC13A	2.04586	285.315	0.04077
ENSG00000285188	ENSG00000285188	-2.04582	-109.752	0.040774
ENSG00000255730	ENSG00000255730	2.0456	46.4148	0.040796
ENSG00000155254	MARVELD1	2.04544	26.2294	0.040811
ENSG00000172939	OXSR1	-2.04471	-373.912	0.040883
ENSG00000178093	TSSK6	-2.0431	-142.109	0.041042
ENSG00000106571	GLI3	2.0431	63.6603	0.041043
ENSG00000135966	TGFBRAP1	2.04289	253.011	0.041064
ENSG00000196526	AFAP1	-2.04232	-1.0928	0.04112
ENSG00000162337	LRP5	-2.04167	-21.5258	0.041184
ENSG00000101544	ADNP2	-2.04065	-50.1904	0.041286
ENSG00000159788	RGS12	-2.04052	-26.4636	0.041299
ENSG00000274997	H2AC12	-2.0398	-25.014	0.04137
ENSG00000120526	NUDCD1	-2.03971	-58.6307	0.04138
ENSG00000183688	RFLNB	-2.03895	-355.06	0.041455
ENSG00000170035	UBE2E3	2.03851	34.9808	0.041498
ENSG00000260027	HOXB7	2.03807	53.9376	0.041543
ENSG00000156384	SFR1	2.03649	30.2823	0.041702
ENSG00000064489	BORCS8-MEF2B	2.03621	56.196	0.041729
ENSG00000168925	CTRB1	2.03607	8.77595	0.041744
ENSG00000148225	WDR31	2.03595	24.8714	0.041755
ENSG00000014824	SLC30A9	2.03493	33.8734	0.041858
ENSG00000182809	CRIP2	2.03425	609.557	0.041927
ENSG00000239306	RBM14	-2.03416	-118.355	0.041936
ENSG00000171792	RHNO1	-2.03363	-54.8312	0.041989
ENSG00000241837	ATP5PO	-2.03251	-55.9565	0.042102
ENSG00000255974	CYP2A6	-2.03159	-605.938	0.042195
ENSG00000185264	TEX33	2.03155	98.4156	0.042199
ENSG00000125409	TEKT3	2.03153	546.964	0.042201
ENSG00000160808	MYL3	2.03142	285.937	0.042212
ENSG00000116981	NT5C1A	2.03071	10.5877	0.042284
ENSG00000106261	ZKSCAN1	2.03066	30.5362	0.042289
ENSG00000107960	STN1	2.02988	32.7499	0.042369
ENSG00000180758	GPR157	-2.02983	-111.248	0.042374
ENSG00000116218	NPHS2	-2.02971	-440.212	0.042386
ENSG00000106991	ENG	2.02969	76.2878	0.042388
ENSG00000126353	CCR7	-2.02936	-257.568	0.042422
ENSG00000090013	BLVRB	-2.02926	-23.9049	0.042432
ENSG00000154760	SLFN13	2.02924	10.4833	0.042434
ENSG00000158711	ELK4	-2.02917	-23.7692	0.042441
ENSG00000134871	COL4A2	-2.02886	-36.2256	0.042472
ENSG00000013588	GPRC5A	2.02838	101.486	0.042521
ENSG00000116830	TTF2	2.02765	29.9761	0.042596
ENSG00000127081	ZNF484	-2.02722	-23.8368	0.04264
ENSG00000162630	B3GALT2	2.02691	42.4315	0.042672
ENSG00000114450	GNB4	-2.02661	-7.01655	0.042702
ENSG00000183647	ZNF530	2.02637	34.6251	0.042727
ENSG00000132330	SCLY	2.02524	49.0165	0.042843
ENSG00000004779	NDUFAB1	2.02509	31.0107	0.042858
ENSG00000163453	IGFBP7	2.02464	10.7959	0.042904
ENSG00000161040	FBXL13	2.02447	502.862	0.042922
ENSG00000154803	FLCN	-2.0235	-19.7117	0.043022
ENSG00000004866	ST7	2.02332	49.4156	0.04304
ENSG00000154856	APCDD1	-2.02323	-15.4849	0.043049
ENSG00000130522	JUND	2.02301	32.0832	0.043072
ENSG00000113140	SPARC	-2.02283	-52.3	0.043091
ENSG00000185664	PMEL	-2.02185	-84.3779	0.043191
ENSG00000155926	SLA	-2.02185	-25.7822	0.043192
ENSG00000140968	IRF8	2.02157	21.9893	0.043221
ENSG00000162384	CZIB	-2.02115	-31.6579	0.043265
ENSG00000134668	SPOCD1	-2.02087	-12.1214	0.043293
ENSG00000177239	MAN1B1	-2.02083	-60.8684	0.043297
ENSG00000170426	SDR9C7	-2.02073	-142.114	0.043308
ENSG00000203546	ENSG00000203546	2.02057	72.6883	0.043324
ENSG00000173432	SAA1	-2.02031	-150.783	0.043351
ENSG00000148848	ADAM12	2.02025	211.109	0.043357
ENSG00000187239	FNBP1	-2.01998	-86.4947	0.043386
ENSG00000100558	PLEK2	-2.01955	-61.721	0.04343
ENSG00000130479	MAP1S	2.01867	11.7445	0.043521
ENSG00000118579	MED28	2.01846	27.7707	0.043544
ENSG00000259384	GH1	-2.018	-80.2048	0.043591
ENSG00000152475	ZNF837	2.01783	9.56366	0.043609
ENSG00000205856	C22orf42	2.01746	285.192	0.043647
ENSG00000100926	TM9SF1	2.01746	51.4458	0.043648
ENSG00000064309	CDON	2.01688	10.0983	0.043709
ENSG00000112175	BMP5	2.01585	656.251	0.043816
ENSG00000203795	FAM24A	2.0156	274.696	0.043841
ENSG00000007047	MARK4	2.01443	30.0434	0.043964
ENSG00000113761	ZNF346	2.01381	24.3613	0.044029
ENSG00000167664	TMIGD2	2.01347	6.74831	0.044065
ENSG00000169247	SH3TC2	-2.01342	-42.6173	0.04407
ENSG00000213066	CEP43	2.01179	20.8814	0.044243
ENSG00000111206	FOXM1	-2.01116	-27.1821	0.044309
ENSG00000130037	KCNA5	-2.01106	-86.4948	0.044319
ENSG00000100985	MMP9	2.01058	18.4525	0.04437
ENSG00000198133	TMEM229B	2.01045	17.6832	0.044384
ENSG00000249967	ENSG00000249967	-2.01038	-167.864	0.044391
ENSG00000243317	STMP1	2.00999	37.8425	0.044432
ENSG00000155744	HYCC2	-2.00918	-255.321	0.044518
ENSG00000165115	KIF27	2.00845	101.169	0.044596
ENSG00000078699	CBFA2T2	-2.00843	-21.0724	0.044598
ENSG00000162408	NOL9	-2.00753	-13.5814	0.044693
ENSG00000103023	PRSS54	-2.00665	-108.18	0.044786
ENSG00000084623	EIF3I	-2.00655	-58.3318	0.044797
ENSG00000111218	PRMT8	-2.00642	-222.352	0.044812
ENSG00000166888	STAT6	2.00597	73.5857	0.044859
ENSG00000124193	SRSF6	-2.00515	-25.9262	0.044947
ENSG00000166261	ZNF202	2.00467	88.3577	0.044998
ENSG00000174373	RALGAPA1	-2.0043	-41.2728	0.045038
ENSG00000067369	TP53BP1	2.00388	25.9669	0.045083
ENSG00000136867	SLC31A2	-2.00318	-7.52761	0.045158
ENSG00000153234	NR4A2	-2.00282	-65.1927	0.045197
ENSG00000116032	GRIN3B	-2.00237	-47.5477	0.045245
ENSG00000087191	PSMC5	2.00166	36.4211	0.045322
ENSG00000115155	OTOF	-2.00133	-340.58	0.045357
ENSG00000144550	CPNE9	-2.0008	-63.0321	0.045414
ENSG00000183638	RP1L1	-2.00061	-241.418	0.045435
ENSG00000167994	RAB3IL1	-2.00008	-46.8753	0.045491
ENSG00000224940	PRRT4	-1.99974	-16.9411	0.045528
ENSG00000178562	CD28	-1.99926	-46.7456	0.04558
ENSG00000101680	LAMA1	1.99905	230.04	0.045603
ENSG00000214530	STARD10	-1.9983	-40.4445	0.045684
ENSG00000128713	HOXD11	-1.99795	-179.278	0.045723
ENSG00000184988	TMEM106A	1.99737	2.15293	0.045784
ENSG00000255439	ENSG00000255439	1.99735	60.9642	0.045787
ENSG00000132953	XPO4	-1.99653	-27.7658	0.045876
ENSG00000163435	ELF3	-1.99649	-145.307	0.04588
ENSG00000128965	CHAC1	1.99552	208.586	0.045986
ENSG00000105738	SIPA1L3	-1.99507	-90.1007	0.046035
ENSG00000160791	CCR5	-1.99506	-14.5222	0.046037
ENSG00000138031	ADCY3	1.99464	16.034	0.046082
ENSG00000163576	EFHB	1.99463	166.763	0.046083
ENSG00000138101	DTNB	1.99436	93.1327	0.046112
ENSG00000157800	SLC37A3	1.99415	21.4706	0.046136
ENSG00000188766	SPRED3	1.99404	102.104	0.046147
ENSG00000160181	TFF2	-1.99399	-192.824	0.046154
ENSG00000155366	RHOC	-1.99335	-9.57151	0.046223
ENSG00000104047	DTWD1	-1.99331	-49.3902	0.046228
ENSG00000168081	PNOC	-1.99314	-194.806	0.046246
ENSG00000178538	CA8	-1.99269	-15.4695	0.046296
ENSG00000173269	MMRN2	-1.99189	-12.7797	0.046384
ENSG00000123505	AMD1	-1.99182	-47.2061	0.046391
ENSG00000225950	NTF4	1.99131	86.6598	0.046447
ENSG00000162670	BRINP3	-1.99101	-249.698	0.04648
ENSG00000137727	ARHGAP20	-1.99076	-49.866	0.046507
ENSG00000127743	IL17B	1.9904	113.194	0.046547
ENSG00000165501	LRR1	1.99036	4.23111	0.046551
ENSG00000087087	SRRT	1.9903	236.181	0.046558
ENSG00000188092	GPR89B	-1.9903	-22.7114	0.046558
ENSG00000288675	PANO1	1.98975	63.0526	0.046619
ENSG00000155561	NUP205	1.98895	180.129	0.046707
ENSG00000147676	MAL2	1.9888	129.875	0.046723
ENSG00000173208	ABCD2	-1.98875	-55.9968	0.046729
ENSG00000165269	AQP7	1.98859	82.1921	0.046746
ENSG00000140400	MAN2C1	1.98745	153.747	0.046873
ENSG00000163001	CFAP36	1.9866	26.3281	0.046967
ENSG00000157693	TMEM268	1.98607	49.5027	0.047026
ENSG00000112658	SRF	1.98572	132.509	0.047065
ENSG00000186943	OR13C8	1.98557	457.251	0.047081
ENSG00000168556	ING2	1.98506	45.7011	0.047138
ENSG00000186118	TEX38	-1.98476	-106.091	0.047171
ENSG00000258529	ENSG00000258529	1.98423	25.4729	0.04723
ENSG00000165895	ARHGAP42	-1.98413	-24.779	0.047241
ENSG00000133313	CNDP2	1.98399	4.80084	0.047257
ENSG00000182963	GJC1	-1.98374	-40.0711	0.047285
ENSG00000141456	PELP1	-1.98356	-65.6746	0.047305
ENSG00000112584	FAM120B	-1.98339	-44.0922	0.047324
ENSG00000100938	GMPR2	1.98338	10.836	0.047325
ENSG00000126861	OMG	1.98284	124.546	0.047385
ENSG00000112343	TRIM38	1.98253	25.7054	0.04742
ENSG00000165215	CLDN3	1.9823	95.8532	0.047446
ENSG00000273777	CEACAM20	-1.98101	-201.812	0.04759
ENSG00000090539	CHRD	-1.98078	-84.8614	0.047616
ENSG00000186453	FAM228A	1.98069	216.173	0.047626
ENSG00000171033	PKIA	-1.98061	-10.8228	0.047635
ENSG00000138347	MYPN	-1.98023	-152.083	0.047678
ENSG00000137675	MMP27	1.98	128.678	0.047703
ENSG00000182667	NTM	-1.98	-154.3	0.047703
ENSG00000168062	BATF2	1.97979	92.8757	0.047728
ENSG00000288614	ENSG00000288614	-1.97968	-47.768	0.047739
ENSG00000182541	LIMK2	-1.97887	-45.3849	0.047831
ENSG00000277893	SRD5A2	1.97887	641.704	0.047831
ENSG00000139734	DIAPH3	-1.97849	-56.3508	0.047873
ENSG00000205922	ONECUT3	-1.97779	-540.569	0.047953
ENSG00000143977	SNRPG	-1.97757	-29.2102	0.047978
ENSG00000174946	GPR171	1.97695	70.0241	0.048047
ENSG00000133466	C1QTNF6	1.97657	21.5706	0.04809
ENSG00000087076	HSD17B14	-1.97646	-73.8517	0.048103
ENSG00000124380	SNRNP27	-1.97608	-29.5456	0.048146
ENSG00000121274	TENT4B	1.97595	67.7868	0.04816
ENSG00000291315	ENSG00000291315	-1.97575	-47.7528	0.048183
ENSG00000182318	ZSCAN22	-1.97538	-46.7849	0.048225
ENSG00000118432	CNR1	-1.97536	-23.0462	0.048228
ENSG00000125657	TNFSF9	-1.97524	-126.765	0.048241
ENSG00000174915	PTDSS2	1.97521	46.3439	0.048244
ENSG00000132259	CNGA4	1.9747	236.75	0.048303
ENSG00000185231	MC2R	1.97419	147.512	0.04836
ENSG00000086506	HBQ1	-1.9736	-104.24	0.048428
ENSG00000057019	DCBLD2	-1.97312	-10.8406	0.048481
ENSG00000085831	TTC39A	1.97306	71.9459	0.048489
ENSG00000135677	GNS	-1.97281	-18.7244	0.048518
ENSG00000161547	SRSF2	-1.97203	-139.228	0.048606
ENSG00000204291	COL15A1	1.97175	96.1471	0.048638
ENSG00000254505	CHMP4A	1.9716	43.1037	0.048656
ENSG00000165804	ZNF219	-1.97157	-94.7863	0.048659
ENSG00000127399	LRRC61	1.97065	12.5101	0.048764
ENSG00000147684	NDUFB9	1.96918	79.1018	0.048932
ENSG00000158163	DZIP1L	-1.96917	-22.1682	0.048934
ENSG00000100941	PNN	1.96868	49.1287	0.04899
ENSG00000113312	TTC1	-1.96837	-45.5608	0.049025
ENSG00000185088	RPS27L	-1.96821	-13.5281	0.049044
ENSG00000176204	LRRTM4	1.96815	334.233	0.04905
ENSG00000104881	PPP1R13L	-1.96756	-7.16859	0.049119
ENSG00000116221	MRPL37	-1.96735	-75.6591	0.049143
ENSG00000095752	IL11	1.96676	99.193	0.049211
ENSG00000167749	KLK4	-1.96627	-673.293	0.049268
ENSG00000179965	ZNF771	-1.96618	-34.6391	0.049277
ENSG00000157211	CDCP2	-1.96613	-59.1586	0.049284
ENSG00000242616	GNG10	-1.96585	-27.016	0.049315
ENSG00000069974	RAB27A	-1.9656	-20.7397	0.049345
ENSG00000077585	GPR137B	-1.96553	-109.081	0.049353
ENSG00000145284	SCD5	-1.96536	-8.07677	0.049373
ENSG00000132432	SEC61G	-1.96506	-36.2656	0.049408
ENSG00000100422	CERK	-1.96498	-30.5805	0.049416
ENSG00000154162	CDH12	1.96497	382.582	0.049418
ENSG00000132681	ATP1A4	1.96461	53.7742	0.049459
ENSG00000184811	TRARG1	-1.96435	-115.161	0.04949
ENSG00000213047	DENND1B	1.96422	79.5883	0.049505
ENSG00000182870	GALNT9	-1.96411	-435.578	0.049518
ENSG00000138381	ASNSD1	-1.96399	-27.3426	0.049531
ENSG00000184956	MUC6	-1.96399	-488.12	0.049532
ENSG00000198874	TYW1	-1.96397	-15.8799	0.049534
ENSG00000279000	OR10A6	1.96345	279.036	0.049594
ENSG00000112053	SLC26A8	1.9634	27.8496	0.0496
ENSG00000162407	PLPP3	1.96222	62.5361	0.049737
ENSG00000066697	MSANTD3	1.96213	27.4161	0.049747
ENSG00000167705	RILP	1.96195	95.236	0.049768
ENSG00000182118	FAM89A	1.96154	54.32	0.049816
ENSG00000007237	GAS7	-1.96102	-14.2755	0.049877
ENSG00000173486	FKBP2	1.96023	152.897	0.04997
ENSG00000118985	ELL2	-1.95978	-21.1641	0.050022
ENSG00000178386	ZNF223	-1.95939	-41.9349	0.050067
ENSG00000159363	ATP13A2	1.95931	46.9037	0.050077
ENSG00000178199	ZC3H12D	1.95805	34.48	0.050224
ENSG00000167186	COQ7	-1.9579	-26.1377	0.050241
ENSG00000165171	METTL27	1.95744	36.5156	0.050295
ENSG00000166164	BRD7	-1.95708	-11.6627	0.050338
ENSG00000188032	C19orf67	1.95669	152.903	0.050384
ENSG00000253352	TUG1	-1.95642	-129.736	0.050416
ENSG00000100156	SLC16A8	1.9558	81.5111	0.050489
ENSG00000204099	NEU4	1.95556	46.5606	0.050517
ENSG00000123091	RNF11	1.95548	27.2347	0.050526
ENSG00000105227	PRX	-1.9547	-11.477	0.050618
ENSG00000135638	EMX1	-1.95461	-180.049	0.05063
ENSG00000108179	PPIF	1.95458	130.826	0.050632
ENSG00000148426	PROSER2	-1.95239	-8.05621	0.050891
ENSG00000184599	TAFA3	-1.95231	-48.178	0.050901
ENSG00000174957	OR5J2	1.95192	546.245	0.050948
ENSG00000203663	OR2L2	-1.95187	-375.754	0.050954
ENSG00000254550	OMP	1.95179	101.104	0.050963
ENSG00000121297	TSHZ3	1.95173	10.9875	0.05097
ENSG00000067064	IDI1	-1.95164	-29.3592	0.050981
ENSG00000165672	PRDX3	-1.95135	-37.8009	0.051015
ENSG00000119638	NEK9	-1.95098	-8.59152	0.05106
ENSG00000127415	IDUA	-1.95058	-19.9405	0.051107
ENSG00000243927	MRPS6	1.95019	54.399	0.051153
ENSG00000138376	BARD1	1.95007	24.1813	0.051168
ENSG00000164323	CFAP97	1.94932	54.9206	0.051257
ENSG00000112038	OPRM1	-1.94921	-573.701	0.051271
ENSG00000188761	BCL2L15	1.9488	8.36058	0.051319
ENSG00000188573	FBLL1	1.94878	47.772	0.051321
ENSG00000154274	C4orf19	-1.94878	-46.8537	0.051321
ENSG00000144031	ANKRD53	-1.94853	-34.1407	0.051351
ENSG00000172339	ALG14	-1.94833	-21.1224	0.051376
ENSG00000072736	NFATC3	1.94781	193.613	0.051438
ENSG00000172273	HINFP	-1.94758	-11.0911	0.051466
ENSG00000025156	HSF2	1.94725	8.64035	0.051505
ENSG00000122778	KIAA1549	-1.94632	-29.231	0.051616
ENSG00000070495	JMJD6	-1.94607	-36.0991	0.051646
ENSG00000174456	C12orf76	-1.94591	-22.8224	0.051665
ENSG00000173726	TOMM20	1.94542	27.8473	0.051724
ENSG00000138483	CCDC54	1.94541	339.529	0.051725
ENSG00000163121	NEURL3	-1.94511	-226.391	0.051762
ENSG00000100614	PPM1A	1.94495	33.938	0.051781
ENSG00000167617	CDC42EP5	-1.94466	-24.3255	0.051816
ENSG00000108423	TUBD1	1.94415	54.0774	0.051877
ENSG00000196118	CFAP119	-1.94362	-26.6979	0.051942
ENSG00000188620	HMX3	-1.94293	-310.721	0.052025
ENSG00000088882	CPXM1	-1.94264	-24.4402	0.05206
ENSG00000114786	ABHD14A-ACY1	-1.94254	-292.811	0.052071
ENSG00000112079	STK38	-1.94247	-86.3885	0.05208
ENSG00000126337	KRT36	-1.94237	-19.929	0.052093
ENSG00000197016	ZNF470	-1.9416	-30.091	0.052185
ENSG00000185009	AP3M1	-1.94013	-37.1321	0.052364
ENSG00000138798	EGF	1.93966	100.369	0.052421
ENSG00000164056	SPRY1	1.93928	32.3197	0.052467
ENSG00000141096	DPEP3	1.93917	291.984	0.05248
ENSG00000113734	BNIP1	1.939	18.594	0.052502
ENSG00000181085	MAPK15	-1.93817	-51.5159	0.052602
ENSG00000169894	MUC3A	1.93788	356.245	0.052638
ENSG00000165899	OTOGL	-1.93766	-223.604	0.052665
ENSG00000111335	OAS2	1.93751	107.377	0.052683
ENSG00000135506	OS9	1.9374	100.725	0.052697
ENSG00000129596	CDO1	-1.93689	-117.139	0.052758
ENSG00000092199	HNRNPC	-1.93677	-112.562	0.052773
ENSG00000244694	PTCHD4	-1.93627	-69.6055	0.052835
ENSG00000128596	CCDC136	1.93624	36.15	0.052838
ENSG00000109182	CWH43	-1.93529	-944.81	0.052954
ENSG00000111199	TRPV4	1.93527	85.6841	0.052957
ENSG00000088727	KIF9	1.93522	163.365	0.052963
ENSG00000258465	ENSG00000258465	1.93471	128.5	0.053026
ENSG00000111684	LPCAT3	1.93316	48.8984	0.053217
ENSG00000110324	IL10RA	-1.93298	-46.075	0.053238
ENSG00000171201	SMR3B	1.93296	208.491	0.053242
ENSG00000233381	AK4P3	-1.93276	-228.968	0.053265
ENSG00000116679	IVNS1ABP	1.93244	125.624	0.053305
ENSG00000177830	CHID1	-1.932	-170.5	0.053359
ENSG00000121743	GJA3	-1.93086	-6.19869	0.053501
ENSG00000135643	KCNMB4	-1.93066	-34.0688	0.053526
ENSG00000164933	SLC25A32	-1.92992	-38.1957	0.053617
ENSG00000254466	OR4D10	1.92933	657.417	0.05369
ENSG00000125746	EML2	-1.9293	-4.97334	0.053694
ENSG00000064545	TMEM161A	-1.92844	-45.1105	0.0538
ENSG00000212724	KRTAP2-3	-1.92839	-746.504	0.053807
ENSG00000176148	TCP11L1	1.92814	11.7571	0.053837
ENSG00000221866	PLXNA4	-1.92802	-85.0825	0.053853
ENSG00000274290	H2BC6	-1.92717	-15.9427	0.053958
ENSG00000168374	ARF4	1.92706	83.5686	0.053973
ENSG00000145491	ROPN1L	-1.92677	-54.4782	0.054008
ENSG00000164742	ADCY1	1.92654	239.762	0.054037
ENSG00000165669	FAM204A	-1.92642	-58.1424	0.054052
ENSG00000135547	HEY2	1.92637	26.5682	0.054058
ENSG00000164347	GFM2	1.92623	14.7881	0.054075
ENSG00000167085	PHB1	-1.92553	-36.2661	0.054163
ENSG00000181896	ZNF101	-1.92526	-141.931	0.054197
ENSG00000135374	ELF5	-1.9252	-48.9008	0.054204
ENSG00000167674	HDGFL2	1.9252	19.3945	0.054204
ENSG00000165188	RNF183	-1.92515	-178.002	0.05421
ENSG00000172123	SLFN12	1.92485	35.4871	0.054248
ENSG00000163702	IL17RC	-1.92462	-27.6775	0.054277
ENSG00000144452	ABCA12	-1.92459	-139.421	0.054281
ENSG00000099860	GADD45B	-1.92446	-65.5145	0.054297
ENSG00000128683	GAD1	1.92422	14.1985	0.054327
ENSG00000115423	DNAH6	1.92412	40.7148	0.05434
ENSG00000165714	BORCS5	-1.92394	-21.1086	0.054362
ENSG00000134183	GNAT2	-1.92373	-29.6767	0.054388
ENSG00000147885	IFNA16	-1.92208	-96.871	0.054596
ENSG00000135045	C9orf40	-1.92136	-106.34	0.054686
ENSG00000282881	TMEM275	1.92133	68.0042	0.05469
ENSG00000136444	RSAD1	-1.92083	-62.9771	0.054754
ENSG00000131941	RHPN2	-1.92066	-19.1721	0.054775
ENSG00000213139	CRYGS	1.92037	104.44	0.054811
ENSG00000135069	PSAT1	-1.92024	-13.5301	0.054828
ENSG00000152591	DSPP	1.92003	568.282	0.054854
ENSG00000116337	AMPD2	-1.91983	-23.1993	0.054879
ENSG00000134709	HOOK1	1.9195	20.0027	0.054921
ENSG00000198824	CHAMP1	-1.91914	-57.6658	0.054966
ENSG00000182247	UBE2E2	-1.91884	-7.33907	0.055005
ENSG00000188452	CERKL	1.91824	75.9496	0.055081
ENSG00000184967	NOC4L	-1.91821	-74.7455	0.055085
ENSG00000170571	EMB	-1.9175	-8.55141	0.055174
ENSG00000131323	TRAF3	1.91716	36.7277	0.055217
ENSG00000122779	TRIM24	1.91709	60.1617	0.055227
ENSG00000119703	ZC2HC1C	-1.91696	-5.93158	0.055242
ENSG00000185101	ANO9	1.91626	7.54526	0.055332
ENSG00000100271	TTLL1	-1.91618	-20.5082	0.055342
ENSG00000048649	RSF1	1.91617	138.223	0.055344
ENSG00000234224	TMEM229A	1.91613	128.806	0.055349
ENSG00000182674	KCNB2	-1.91581	-138.981	0.055389
ENSG00000057663	ATG5	1.91556	60.7064	0.055421
ENSG00000141858	SAMD1	1.91485	49.3063	0.055512
ENSG00000113407	TARS1	-1.91464	-7.04732	0.055538
ENSG00000242120	MDFIC2	1.91445	426.192	0.055562
ENSG00000164107	HAND2	-1.9144	-795.868	0.055569
ENSG00000090863	GLG1	-1.91384	-201.893	0.055641
ENSG00000178404	CEP295NL	1.91369	12.3442	0.055659
ENSG00000204160	ZDHHC18	-1.9134	-109.903	0.055697
ENSG00000102924	CBLN1	1.91301	93.1988	0.055746
ENSG00000187735	TCEA1	-1.91251	-306.702	0.055811
ENSG00000182263	FIGN	-1.91242	-223.2	0.055822
ENSG00000177200	CHD9	-1.91106	-34.8794	0.055997
ENSG00000174279	EVX2	-1.91052	-231.682	0.056066
ENSG00000137673	MMP7	-1.90991	-32.7436	0.056145
ENSG00000165617	DACT1	-1.90968	-40.6747	0.056174
ENSG00000253276	CCDC71L	1.90926	27.6311	0.056229
ENSG00000018510	AGPS	-1.90903	-56.0089	0.056259
ENSG00000188033	ZNF490	1.90888	75.367	0.056278
ENSG00000151532	VTI1A	-1.90882	-67.2779	0.056285
ENSG00000179163	FUCA1	-1.9085	-47.8803	0.056327
ENSG00000163820	FYCO1	-1.90766	-72.5997	0.056435
ENSG00000123545	NDUFAF4	1.90749	51.6947	0.056457
ENSG00000163884	KLF15	-1.90739	-71.3375	0.05647
ENSG00000126583	PRKCG	-1.90715	-93.6352	0.056501
ENSG00000232040	SCAND3	-1.90679	-157.918	0.056548
ENSG00000154710	RABGEF1	1.90623	61.3156	0.05662
ENSG00000240654	C1QTNF9	1.90548	79.4412	0.056718
ENSG00000198185	ZNF334	1.90543	12.832	0.056725
ENSG00000128891	CCDC32	-1.90537	-8.60945	0.056731
ENSG00000256349	ENSG00000256349	-1.90526	-22.5508	0.056746
ENSG00000187664	HAPLN4	1.90495	485.185	0.056786
ENSG00000165660	ABRAXAS2	-1.90452	-100.805	0.056842
ENSG00000171109	MFN1	1.9042	56.8886	0.056884
ENSG00000164620	RELL2	-1.9041	-47.9426	0.056897
ENSG00000182973	CNOT10	-1.90406	-79.2042	0.056902
ENSG00000257017	HP	-1.90377	-103.453	0.05694
ENSG00000138162	TACC2	-1.90367	-71.4195	0.056954
ENSG00000180155	LYNX1	1.90366	38.4557	0.056955
ENSG00000196169	KIF19	-1.90344	-15.7975	0.056983
ENSG00000124067	SLC12A4	1.90336	78.3185	0.056994
ENSG00000251201	TMED7-TICAM2	-1.90234	-16.771	0.057126
ENSG00000135931	ARMC9	1.90224	78.4051	0.057139
ENSG00000146576	INTS15	1.90187	25.3823	0.057188
ENSG00000107201	RIGI	-1.90187	-28.2976	0.057188
ENSG00000188997	KCTD21	1.9014	29.1752	0.05725
ENSG00000122966	CIT	1.90117	94.4623	0.05728
ENSG00000070961	ATP2B1	1.90099	119.917	0.057303
ENSG00000174885	NLRP6	1.90086	18.0078	0.057321
ENSG00000107185	RGP1	1.90071	18.3996	0.05734
ENSG00000189269	DRICH1	-1.90006	-142.867	0.057425
ENSG00000106615	RHEB	-1.90003	-52.7499	0.057429
ENSG00000198740	ZNF652	1.89958	20.5018	0.057488
ENSG00000187475	H1-6	1.89958	62.6588	0.057489
ENSG00000022355	GABRA1	-1.89944	-392.326	0.057507
ENSG00000158480	SPATA2	-1.89895	-38.5236	0.057571
ENSG00000125730	C3	1.89868	7.44619	0.057607
ENSG00000123444	KBTBD4	1.89854	87.0685	0.057625
ENSG00000184178	SCFD2	-1.89844	-32.3465	0.057638
ENSG00000163235	TGFA	1.89817	16.9926	0.057674
ENSG00000185187	SIGIRR	1.89711	102.492	0.057814
ENSG00000076706	MCAM	1.89684	46.1892	0.057849
ENSG00000183644	HOATZ	-1.89598	-136.452	0.057963
ENSG00000184647	PRSS55	1.89568	193.231	0.058003
ENSG00000213218	CSH2	1.89554	305.969	0.058021
ENSG00000186407	CD300E	-1.89513	-123.766	0.058075
ENSG00000138796	HADH	1.89474	75.7872	0.058127
ENSG00000165118	C9orf64	-1.89467	-37.0201	0.058136
ENSG00000129159	KCNC1	-1.8946	-49.0749	0.058146
ENSG00000168710	AHCYL1	-1.89444	-75.838	0.058167
ENSG00000188042	ARL4C	-1.89368	-18.1369	0.058267
ENSG00000129474	AJUBA	-1.89342	-142.014	0.058302
ENSG00000155511	GRIA1	1.89307	128.508	0.058348
ENSG00000137080	IFNA21	-1.89285	-1034.88	0.058378
ENSG00000184903	IMMP2L	-1.89248	-35.0383	0.058428
ENSG00000198523	PLN	-1.89246	-35.579	0.058429
ENSG00000172137	CALB2	-1.89229	-134.181	0.058453
ENSG00000106701	FSD1L	-1.89192	-28.7697	0.058501
ENSG00000085063	CD59	1.89152	3.39701	0.058556
ENSG00000111452	ADGRD1	1.8915	41.4575	0.058558
ENSG00000176928	GCNT4	-1.8906	-112.683	0.058678
ENSG00000165502	RPL36AL	-1.8902	-35.7376	0.058731
ENSG00000144228	SPOPL	-1.89015	-49.5513	0.058738
ENSG00000112941	TENT4A	1.8899	41.6119	0.058772
ENSG00000132693	CRP	1.88984	1038.77	0.058779
ENSG00000182333	LIPF	-1.88978	-325.586	0.058788
ENSG00000132481	TRIM47	-1.88956	-7.74073	0.058816
ENSG00000196570	PFN3	1.88933	95.7993	0.058848
ENSG00000164465	DCBLD1	-1.88932	-4.4572	0.058849
ENSG00000163701	IL17RE	-1.88911	-40.7575	0.058877
ENSG00000113302	IL12B	1.88898	56.6349	0.058894
ENSG00000275111	ZNF2	-1.88893	-193.378	0.058902
ENSG00000285733	ENSG00000285733	-1.88843	-18.2982	0.058969
ENSG00000168092	PAFAH1B2	-1.88796	-36.988	0.059032
ENSG00000171723	GPHN	1.8873	28.8434	0.05912
ENSG00000168826	ZBTB49	-1.88703	-18.83	0.059156
ENSG00000170881	RNF139	1.88657	63.6635	0.059219
ENSG00000143869	GDF7	-1.88649	-20.9747	0.059229
ENSG00000128271	ADORA2A	1.88529	31.5291	0.05939
ENSG00000163430	FSTL1	1.88528	104.385	0.059392
ENSG00000120329	SLC25A2	1.88479	288.848	0.059458
ENSG00000120675	DNAJC15	-1.88452	-20.2738	0.059494
ENSG00000146802	TMEM168	1.8844	74.0807	0.059511
ENSG00000131037	EPS8L1	1.88438	229.593	0.059513
ENSG00000068079	IFI35	-1.88406	-75.1429	0.059557
ENSG00000185324	CDK10	-1.88378	-13.9198	0.059595
ENSG00000138755	CXCL9	-1.8836	-102.991	0.059619
ENSG00000139289	PHLDA1	-1.88357	-21.1875	0.059623
ENSG00000124074	ENKD1	1.88341	40.0056	0.059645
ENSG00000198944	SOWAHA	1.88263	44.668	0.059751
ENSG00000153283	CD96	-1.88193	-20.2771	0.059846
ENSG00000137801	THBS1	1.8814	678.606	0.059917
ENSG00000128944	KNSTRN	1.88112	20.6432	0.059955
ENSG00000284762	ENSG00000284762	1.88112	25.4239	0.059955
ENSG00000138400	MDH1B	-1.88089	-5.54274	0.059987
ENSG00000186207	LCE5A	1.88085	1370.43	0.059992
ENSG00000128881	TTBK2	1.88063	15.0605	0.060023
ENSG00000133067	LGR6	1.88051	82.4975	0.060039
ENSG00000162944	RFTN2	-1.88008	-23.8042	0.060097
ENSG00000186231	KLHL32	-1.87975	-6.11083	0.060142
ENSG00000127022	CANX	-1.87932	-60.6877	0.060201
ENSG00000189050	RNFT1	-1.87879	-13.7742	0.060274
ENSG00000105750	ZNF85	1.87767	127.604	0.060426
ENSG00000136051	WASHC4	-1.87749	-32.4858	0.060451
ENSG00000105127	AKAP8	-1.87698	-248.293	0.060521
ENSG00000166689	PLEKHA7	1.87695	41.6872	0.060524
ENSG00000247626	MARS2	1.87675	45.2682	0.060553
ENSG00000125966	MMP24	1.87651	295.414	0.060585
ENSG00000185133	INPP5J	1.87644	69.4807	0.060596
ENSG00000144840	RABL3	1.87632	126.109	0.060611
ENSG00000044115	CTNNA1	1.87543	2.99744	0.060734
ENSG00000099910	KLHL22	-1.87528	-102.8	0.060755
ENSG00000169609	C15orf40	-1.87499	-12.2097	0.060794
ENSG00000131652	THOC6	1.87492	35.0147	0.060804
ENSG00000169905	TOR1AIP2	-1.87491	-90.5188	0.060805
ENSG00000177383	MAGEF1	1.87455	14.5787	0.060855
ENSG00000171804	WDR87	-1.87451	-59.5634	0.060861
ENSG00000160256	SLX9	1.87424	16.2179	0.060897
ENSG00000138496	PARP9	-1.87388	-44.5351	0.060947
ENSG00000187699	C2orf88	1.87388	31.9455	0.060947
ENSG00000156170	NDUFAF6	1.87376	98.4064	0.060964
ENSG00000231500	RPS18	1.8735	35.2041	0.060999
ENSG00000169442	CD52	1.8722	6.12035	0.061179
ENSG00000140043	PTGR2	1.87135	21.2682	0.061296
ENSG00000186073	CDIN1	-1.87093	-9.39656	0.061354
ENSG00000168781	PPIP5K1	-1.87047	-155.426	0.061418
ENSG00000163293	NIPAL1	1.87037	8.66133	0.061432
ENSG00000206026	SMIM21	1.86966	474.875	0.061531
ENSG00000276644	DACH1	1.86959	42.0631	0.061541
ENSG00000111802	TDP2	-1.86927	-28.0118	0.061585
ENSG00000108468	CBX1	1.86908	14.2804	0.061612
ENSG00000116668	SWT1	-1.86887	-166.738	0.061641
ENSG00000040341	STAU2	1.86875	15.8914	0.061657
ENSG00000166557	TMED3	-1.86872	-27.2497	0.061662
ENSG00000143851	PTPN7	-1.8685	-12.6268	0.061693
ENSG00000181915	ADO	1.86838	27.6447	0.061709
ENSG00000173083	HPSE	1.86785	16.6918	0.061783
ENSG00000070444	MNT	-1.86774	-90.1633	0.061799
ENSG00000035862	TIMP2	1.86742	13.0727	0.061842
ENSG00000103335	PIEZO1	-1.86726	-19.1855	0.061865
ENSG00000175334	BANF1	-1.86699	-97.2915	0.061903
ENSG00000171236	LRG1	-1.86685	-25.2414	0.061922
ENSG00000110811	P3H3	1.8668	26.6499	0.06193
ENSG00000124772	CPNE5	1.86644	56.0906	0.061979
ENSG00000164713	BRI3	1.86622	42.1759	0.062011
ENSG00000154007	ASB17	1.8662	741.426	0.062014
ENSG00000180777	ANKRD30B	1.86607	543.728	0.062032
ENSG00000198326	TMEM239	-1.86599	-346.047	0.062042
ENSG00000128228	SDF2L1	-1.86593	-51.0273	0.062051
ENSG00000125864	BFSP1	-1.86587	-32.3682	0.062059
ENSG00000166927	MS4A7	-1.86568	-20.3967	0.062086
ENSG00000289722	ENSG00000289722	-1.86528	-108.551	0.062142
ENSG00000107159	CA9	-1.86512	-67.177	0.062164
ENSG00000148835	TAF5	-1.8649	-15.6323	0.062196
ENSG00000163736	PPBP	-1.86487	-2.72461	0.0622
ENSG00000173039	RELA	1.86457	92.7029	0.062242
ENSG00000087085	ACHE	-1.86449	-81.7227	0.062253
ENSG00000136819	C9orf78	1.86424	47.6375	0.062288
ENSG00000108443	RPS6KB1	1.86406	29.9704	0.062313
ENSG00000117153	KLHL12	-1.86276	-59.1063	0.062496
ENSG00000111678	C12orf57	-1.86201	-19.0643	0.062602
ENSG00000142609	CFAP74	1.86073	332.381	0.062783
ENSG00000151092	NGLY1	-1.86058	-171.326	0.062804
ENSG00000165671	NSD1	-1.86051	-27.0989	0.062813
ENSG00000138814	PPP3CA	-1.86013	-48.6103	0.062867
ENSG00000124243	BCAS4	1.85994	5.24594	0.062894
ENSG00000100056	ESS2	1.85953	4.01423	0.062953
ENSG00000178338	ZNF354B	1.85922	14.365	0.062995
ENSG00000171219	CDC42BPG	1.85916	13.9418	0.063004
ENSG00000288681	ENSG00000288681	1.85909	16.3321	0.063014
ENSG00000128340	RAC2	-1.85852	-60.4214	0.063095
ENSG00000038295	TLL1	-1.85825	-497.343	0.063133
ENSG00000186635	ARAP1	1.85726	10.0232	0.063274
ENSG00000101441	CST4	1.85717	192.709	0.063287
ENSG00000105499	PLA2G4C	1.85688	83.9306	0.063328
ENSG00000167779	IGFBP6	-1.85653	-28.3966	0.063378
ENSG00000134825	TMEM258	1.85607	132.082	0.063444
ENSG00000198668	CALM1	-1.85592	-17.3948	0.063465
ENSG00000136383	ALPK3	1.85588	32.6373	0.063471
ENSG00000127472	PLA2G5	1.85548	36.5737	0.063528
ENSG00000143845	ETNK2	1.85485	49.9664	0.063617
ENSG00000101247	NDUFAF5	-1.8547	-23.6829	0.063639
ENSG00000179636	TPPP2	1.85402	610.592	0.063737
ENSG00000236782	ZNF593OS	-1.85363	-30.9612	0.063792
ENSG00000143344	RGL1	-1.85342	-23.7181	0.063823
ENSG00000104218	CSPP1	-1.85333	-111.321	0.063834
ENSG00000215883	CYB5RL	-1.85283	-85.9043	0.063907
ENSG00000108830	RND2	1.85257	200.444	0.063944
ENSG00000103353	UBFD1	-1.85218	-17.8043	0.064
ENSG00000171720	HDAC3	-1.85183	-29.2491	0.06405
ENSG00000182393	IFNL1	1.8517	193.217	0.064069
ENSG00000169223	LMAN2	-1.85136	-102.148	0.064117
ENSG00000166037	CEP57	-1.85076	-50.211	0.064204
ENSG00000116748	AMPD1	1.85022	130.362	0.064282
ENSG00000196388	INCA1	-1.85011	-78.3957	0.064297
ENSG00000260342	ENSG00000260342	-1.8501	-54.4483	0.064299
ENSG00000079156	OSBPL6	1.84967	42.659	0.064361
ENSG00000157106	SMG1	-1.8495	-50.4351	0.064385
ENSG00000123395	ATG101	-1.84929	-30.4577	0.064416
ENSG00000182771	GRID1	-1.84888	-66.8925	0.064475
ENSG00000107968	MAP3K8	1.84881	9.05508	0.064485
ENSG00000169189	NSMCE1	1.84866	41.6804	0.064507
ENSG00000182950	ODF3L1	1.84818	134.49	0.064576
ENSG00000147894	C9orf72	-1.84798	-88.4378	0.064605
ENSG00000158859	ADAMTS4	-1.84797	-73.983	0.064607
ENSG00000100347	SAMM50	-1.84734	-19.614	0.064698
ENSG00000198128	OR2L3	1.84699	880.06	0.064749
ENSG00000213585	VDAC1	1.84687	40.1796	0.064766
ENSG00000196460	RFX8	-1.84685	-5.81215	0.06477
ENSG00000087884	AAMDC	1.84627	21.7197	0.064853
ENSG00000186564	FOXD2	1.84619	35.3429	0.064865
ENSG00000150782	IL18	1.84603	32.5345	0.064888
ENSG00000135900	MRPL44	1.84539	70.5391	0.06498
ENSG00000130816	DNMT1	-1.84484	-249.494	0.065061
ENSG00000111261	MANSC1	-1.84421	-31.8057	0.065152
ENSG00000285085	ENSG00000285085	1.84387	9.65615	0.065202
ENSG00000142459	EVI5L	1.84337	15.279	0.065275
ENSG00000075618	FSCN1	1.84335	24.3035	0.065279
ENSG00000128886	ELL3	1.84305	28.01	0.065322
ENSG00000132837	DMGDH	-1.84304	-69.3412	0.065323
ENSG00000167614	TTYH1	1.84237	131.735	0.065421
ENSG00000104728	ARHGEF10	1.84232	45.3635	0.065428
ENSG00000066629	EML1	-1.84227	-70.9019	0.065435
ENSG00000171617	ENC1	1.84189	44.2704	0.065491
ENSG00000111203	ITFG2	-1.84179	-65.6861	0.065506
ENSG00000140015	KCNH5	-1.84124	-39.6336	0.065586
ENSG00000165309	ARMC3	1.84079	20.505	0.065652
ENSG00000172500	FIBP	1.83978	107.314	0.0658
ENSG00000174306	ZHX3	1.83976	31.0532	0.065803
ENSG00000105583	WDR83OS	-1.83915	-65.0287	0.065893
ENSG00000108064	TFAM	1.83874	16.2642	0.065953
ENSG00000130508	PXDN	1.83858	114.802	0.065977
ENSG00000170584	NUDCD2	-1.83846	-45.0726	0.065995
ENSG00000111252	SH2B3	1.83838	137.421	0.066007
ENSG00000105655	ISYNA1	1.83812	19.9376	0.066044
ENSG00000196337	CGB7	1.83807	28.5958	0.066052
ENSG00000144619	CNTN4	1.83794	77.4379	0.066071
ENSG00000076321	KLHL20	1.83777	40.2636	0.066097
ENSG00000181693	OR8H1	1.83761	512.31	0.066119
ENSG00000138593	SECISBP2L	-1.8375	-37.8142	0.066136
ENSG00000170917	NUDT6	1.83744	58.6947	0.066145
ENSG00000283267	FAM237B	-1.83736	-226.153	0.066156
ENSG00000082196	C1QTNF3	1.83711	8.56352	0.066194
ENSG00000170473	PYM1	-1.83709	-74.9186	0.066197
ENSG00000157837	SPPL3	1.83645	15.4312	0.066291
ENSG00000198467	TPM2	-1.83621	-7.82409	0.066326
ENSG00000080986	NDC80	-1.83617	-107.058	0.066333
ENSG00000134986	NREP	-1.83587	-27.8667	0.066377
ENSG00000100249	C22orf31	-1.8352	-53.5511	0.066476
ENSG00000069020	MAST4	1.83513	20.5862	0.066486
ENSG00000174792	ODAPH	1.83497	18.4033	0.06651
ENSG00000148396	SEC16A	1.83496	13.4232	0.066512
ENSG00000154678	PDE1C	1.83479	50.0395	0.066537
ENSG00000134575	ACP2	-1.83475	-32.883	0.066543
ENSG00000125772	GPCPD1	-1.83465	-31.5476	0.066557
ENSG00000203972	GLYATL3	1.83434	220.939	0.066604
ENSG00000254692	ENSG00000254692	1.83366	18.354	0.066704
ENSG00000042753	AP2S1	-1.83347	-142.311	0.066733
ENSG00000125900	SIRPD	1.83344	272.947	0.066737
ENSG00000167359	OR51I1	-1.83297	-887.924	0.066808
ENSG00000102753	KPNA3	-1.83288	-31.1792	0.06682
ENSG00000176009	ASCL3	1.83288	53.0779	0.06682
ENSG00000117091	CD48	1.83272	47.7528	0.066843
ENSG00000289763	ENSG00000289763	1.83252	58.4451	0.066873
ENSG00000186891	TNFRSF18	1.83242	28.1457	0.066889
ENSG00000256537	SMIM10L1	-1.83227	-16.9871	0.066911
ENSG00000166603	MC4R	-1.83221	-92.054	0.06692
ENSG00000122543	OCM	1.83149	135.643	0.067028
ENSG00000204856	FAM216A	-1.83142	-34.3273	0.067039
ENSG00000140323	DISP2	-1.83138	-34.7014	0.067044
ENSG00000105835	NAMPT	-1.83136	-56.4786	0.067047
ENSG00000163512	AZI2	-1.83106	-26.1935	0.067091
ENSG00000184922	FMNL1	-1.83104	-64.737	0.067095
ENSG00000122692	SMU1	-1.83084	-99.0677	0.067124
ENSG00000147443	DOK2	-1.83075	-87.3416	0.067139
ENSG00000134375	TIMM17A	1.83072	29.1208	0.067142
ENSG00000129194	SOX15	-1.83038	-132.78	0.067193
ENSG00000184436	THAP7	-1.82967	-28.776	0.0673
ENSG00000187866	PABIR1	1.82951	11.5577	0.067323
ENSG00000103145	HCFC1R1	1.82918	65.7285	0.067373
ENSG00000223638	RFPL4A	-1.82843	-128.07	0.067484
ENSG00000145592	RPL37	1.82827	39.2822	0.067509
ENSG00000182551	ADI1	1.82737	6.86989	0.067645
ENSG00000144644	GADL1	-1.82726	-24.9658	0.06766
ENSG00000154429	CCSAP	1.82697	43.1376	0.067704
ENSG00000197951	ZNF71	1.82647	18.0569	0.06778
ENSG00000158458	NRG2	1.8264	42.7263	0.06779
ENSG00000146670	CDCA5	1.82566	212.383	0.067901
ENSG00000128274	A4GALT	1.82555	12.1512	0.067918
ENSG00000105523	FAM83E	-1.82482	-108.969	0.068028
ENSG00000179869	ABCA13	-1.82472	-233.214	0.068044
ENSG00000172689	MS4A10	1.82432	57.3645	0.068104
ENSG00000124818	OPN5	-1.82422	-43.5085	0.068118
ENSG00000125347	IRF1	1.82421	21.2465	0.068121
ENSG00000137825	ITPKA	-1.82415	-19.1328	0.068129
ENSG00000074621	SLC24A1	1.82367	124.44	0.068202
ENSG00000171824	EXOSC10	1.82324	395.173	0.068267
ENSG00000187164	SHTN1	-1.82276	-15.9342	0.06834
ENSG00000105647	PIK3R2	1.82275	27.678	0.068341
ENSG00000171867	PRNP	1.82249	17.9024	0.068381
ENSG00000203757	OR6K3	1.82198	443.799	0.068458
ENSG00000162496	DHRS3	1.82194	13.0269	0.068464
ENSG00000157483	MYO1E	-1.82133	-134.972	0.068556
ENSG00000215454	KRTAP10-4	1.82	202.007	0.068759
ENSG00000197465	GYPE	-1.81908	-21.3971	0.068899
ENSG00000155858	LSM11	1.81893	63.7961	0.068922
ENSG00000215183	MSMP	1.81874	72.1952	0.068952
ENSG00000175820	CCDC168	1.8182	216.997	0.069034
ENSG00000188305	PEAK3	-1.81783	-9.23737	0.069091
ENSG00000114405	C3orf14	1.81712	25.7063	0.069198
ENSG00000180785	OR51E1	1.81703	88.3418	0.069212
ENSG00000196616	ADH1B	-1.81683	-136.794	0.069243
ENSG00000107815	TWNK	1.81646	21.5597	0.0693
ENSG00000198887	SMC5	1.81634	37.9455	0.069319
ENSG00000167487	KLHL26	1.81607	74.29	0.06936
ENSG00000171360	KRT38	-1.81568	-442.66	0.069419
ENSG00000070182	SPTB	1.8154	6.88941	0.069463
ENSG00000154330	PGM5	-1.81524	-11.9907	0.069487
ENSG00000124532	MRS2	-1.8151	-26.7105	0.069508
ENSG00000132915	PDE6A	-1.81499	-576.914	0.069525
ENSG00000172543	CTSW	-1.81494	-4.99249	0.069534
ENSG00000161944	ASGR2	-1.81468	-24.5448	0.069573
ENSG00000168944	CEP120	1.81443	36.7605	0.069611
ENSG00000288796	ENSG00000288796	-1.81415	-3.87037	0.069654
ENSG00000258818	RNASE4	-1.81399	-7.14349	0.069679
ENSG00000158156	XKR8	-1.81384	-13.9978	0.069703
ENSG00000143537	ADAM15	-1.81355	-36.1609	0.069746
ENSG00000215704	CELA2B	-1.81228	-202.673	0.069943
ENSG00000197892	KIF13B	-1.81185	-90.7996	0.070009
ENSG00000070501	POLB	1.81172	35.1977	0.070029
ENSG00000196666	FAM180B	1.81124	62.334	0.070104
ENSG00000159958	TNFRSF13C	1.81048	3.40375	0.070222
ENSG00000105467	SYNGR4	-1.81009	-35.5437	0.070282
ENSG00000164308	ERAP2	-1.8094	-37.9196	0.070389
ENSG00000100029	PES1	1.80907	8.99168	0.070441
ENSG00000177932	ZNF354C	-1.80895	-103.52	0.070459
ENSG00000011258	MBTD1	1.80828	73.0407	0.070563
ENSG00000152954	NRSN1	1.80795	93.4598	0.070614
ENSG00000212899	KRTAP3-3	1.8075	472.861	0.070684
ENSG00000151461	UPF2	-1.80746	-83.7037	0.070691
ENSG00000155886	SLC24A2	1.80705	75.7192	0.070754
ENSG00000129990	SYT5	-1.80676	-114.175	0.0708
ENSG00000213639	PPP1CB	-1.80641	-51.1612	0.070854
ENSG00000188883	KLRG2	1.80634	12.4522	0.070865
ENSG00000132718	SYT11	-1.80596	-55.6968	0.070925
ENSG00000183607	GKN2	1.80529	443.575	0.071029
ENSG00000203730	TEDDM1	1.80526	75.1124	0.071034
ENSG00000100376	FAM118A	1.80471	40.4969	0.071121
ENSG00000138613	APH1B	-1.80441	-11.8687	0.071167
ENSG00000248385	TARM1	-1.8042	-236.575	0.0712
ENSG00000138083	SIX3	1.80406	84.0575	0.071222
ENSG00000110436	SLC1A2	-1.80343	-47.9127	0.071321
ENSG00000184056	VPS33B	1.80333	23.2033	0.071336
ENSG00000162746	FCRLB	-1.80324	-20.2542	0.07135
ENSG00000137720	CFAP68	1.80314	41.3923	0.071366
ENSG00000134461	ANKRD16	-1.80299	-71.6464	0.07139
ENSG00000185818	NAT8L	1.80293	145.838	0.071398
ENSG00000082641	NFE2L1	-1.80279	-80.2116	0.071422
ENSG00000096060	FKBP5	1.80273	107.144	0.071431
ENSG00000144488	ESPNL	1.80252	63.3119	0.071464
ENSG00000100445	SDR39U1	-1.80242	-35.8449	0.07148
ENSG00000050405	LIMA1	1.80211	4.95837	0.071528
ENSG00000172243	CLEC7A	-1.80203	-63.0518	0.071541
ENSG00000269720	CCDC194	1.8017	12.1795	0.071593
ENSG00000215915	ATAD3C	1.80125	186.851	0.071663
ENSG00000119917	IFIT3	-1.80115	-8.80811	0.07168
ENSG00000087338	GMCL1	-1.80039	-24.9424	0.071798
ENSG00000101191	DIDO1	1.7998	67.7543	0.071892
ENSG00000157350	ST3GAL2	1.79959	118.965	0.071925
ENSG00000242110	AMACR	1.79941	49.0414	0.071954
ENSG00000277791	PSMB3	-1.79939	-123.211	0.071958
ENSG00000253305	PCDHGB6	1.79902	147.45	0.072016
ENSG00000157613	CREB3L1	-1.79883	-186.238	0.072046
ENSG00000166347	CYB5A	-1.79832	-4.82807	0.072126
ENSG00000256162	SMLR1	-1.79825	-129.348	0.072137
ENSG00000117586	TNFSF4	-1.79803	-14.7761	0.072173
ENSG00000172889	EGFL7	1.79792	617.357	0.07219
ENSG00000204909	SPINK9	-1.79778	-1811.82	0.072213
ENSG00000178695	KCTD12	1.79717	47.2531	0.072309
ENSG00000131981	LGALS3	1.79703	20.6507	0.072331
ENSG00000119801	YPEL5	-1.79689	-39.792	0.072353
ENSG00000197702	PARVA	-1.79688	-65.5579	0.072355
ENSG00000124882	EREG	-1.79685	-29.8335	0.07236
ENSG00000101104	PABPC1L	1.79677	27.7892	0.072371
ENSG00000186792	HYAL3	-1.79666	-14.5764	0.072389
ENSG00000173338	KCNK7	-1.79643	-18.7448	0.072426
ENSG00000261739	GOLGA8S	-1.7963	-1550.54	0.072446
ENSG00000198513	ATL1	-1.79618	-81.3317	0.072465
ENSG00000221954	OR4C12	-1.79615	-225.67	0.07247
ENSG00000164647	STEAP1	-1.79551	-48.304	0.072573
ENSG00000159256	MORC3	1.79531	16.8042	0.072604
ENSG00000278505	C17orf78	-1.79497	-97.0135	0.072658
ENSG00000122584	NXPH1	-1.79456	-176.065	0.072723
ENSG00000138472	GUCA1C	1.79387	491.918	0.072833
ENSG00000175984	DENND2C	1.79359	47.1945	0.072878
ENSG00000139445	FOXN4	1.79348	149.942	0.072897
ENSG00000101166	PRELID3B	1.79338	27.4386	0.072913
ENSG00000129173	E2F8	1.79333	49.8536	0.07292
ENSG00000185585	OLFML2A	-1.79315	-64.1809	0.072948
ENSG00000062524	LTK	-1.79299	-34.7164	0.072974
ENSG00000174996	KLC2	-1.79295	-159.188	0.072981
ENSG00000132840	BHMT2	-1.79276	-42.128	0.073011
ENSG00000153391	INO80C	1.79223	8.80915	0.073096
ENSG00000131480	AOC2	-1.79096	-63.4664	0.0733
ENSG00000125459	MSTO1	-1.79092	-1062.33	0.073306
ENSG00000166323	C11orf65	-1.79087	-7.1605	0.073313
ENSG00000136842	TMOD1	1.79024	21.8673	0.073416
ENSG00000124935	SCGB1D2	1.79009	261.529	0.07344
ENSG00000167914	GSDMA	-1.78981	-3.08484	0.073485
ENSG00000055483	USP36	1.78952	40.8709	0.073532
ENSG00000186487	MYT1L	-1.78926	-407.591	0.073573
ENSG00000115159	GPD2	-1.78907	-24.7299	0.073603
ENSG00000102539	MLNR	-1.78905	-35.9463	0.073607
ENSG00000090581	GNPTG	1.78888	126.942	0.073634
ENSG00000130305	NSUN5	-1.78874	-154.966	0.073657
ENSG00000082146	STRADB	-1.78784	-77.7912	0.073801
ENSG00000090060	PAPOLA	-1.78766	-110.576	0.073831
ENSG00000125734	GPR108	1.78736	17.8295	0.073879
ENSG00000198265	HELZ	-1.78702	-68.3931	0.073934
ENSG00000159871	LYPD5	1.78657	73.2726	0.074006
ENSG00000133678	TMEM254	1.78655	15.9106	0.074011
ENSG00000092964	DPYSL2	1.78644	18.0994	0.074028
ENSG00000072201	LNX1	-1.7863	-56.3951	0.074051
ENSG00000001617	SEMA3F	1.78571	16.6807	0.074147
ENSG00000181754	AMIGO1	-1.78566	-14.8688	0.074154
ENSG00000163017	ACTG2	1.78564	32.254	0.074157
ENSG00000036530	CYP46A1	-1.78519	-39.2778	0.074231
ENSG00000142599	RERE	1.78503	93.3235	0.074256
ENSG00000140391	TSPAN3	1.78474	11.4997	0.074303
ENSG00000110975	SYT10	-1.78408	-115.164	0.074411
ENSG00000164039	BDH2	-1.78373	-10.1371	0.074468
ENSG00000109991	P2RX3	1.78331	100.229	0.074536
ENSG00000125319	HROB	1.78306	13.6195	0.074577
ENSG00000114923	SLC4A3	1.78293	68.3959	0.074598
ENSG00000107281	NPDC1	-1.78233	-28.3529	0.074696
ENSG00000143921	ABCG8	-1.78127	-258.306	0.074869
ENSG00000164086	DUSP7	1.78126	105.224	0.07487
ENSG00000204614	TRIM40	-1.78121	-27.5549	0.074879
ENSG00000223501	VPS52	1.78102	43.6772	0.07491
ENSG00000076944	STXBP2	-1.78097	-32.5356	0.074918
ENSG00000213889	PPM1N	-1.78053	-42.9909	0.074989
ENSG00000055950	MRPL43	1.78042	14.7701	0.075007
ENSG00000163818	LZTFL1	-1.7802	-9.96643	0.075043
ENSG00000162992	NEUROD1	-1.77972	-520.992	0.075122
ENSG00000109501	WFS1	1.77966	10.5306	0.075131
ENSG00000168385	SEPTIN2	1.77959	27.5191	0.075144
ENSG00000163599	CTLA4	-1.7794	-6.93226	0.075174
ENSG00000136697	IL1F10	-1.77878	-56.2417	0.075276
ENSG00000118094	TREH	-1.77845	-146.22	0.07533
ENSG00000125434	SLC25A35	1.77799	47.4017	0.075405
ENSG00000212127	TAS2R14	1.77765	360.774	0.075461
ENSG00000171487	NLRP5	-1.77739	-565.946	0.075505
ENSG00000082293	COL19A1	1.77727	13.6598	0.075524
ENSG00000163378	EOGT	1.77717	18.4943	0.075541
ENSG00000106299	WASL	1.7769	67.4241	0.075584
ENSG00000069696	DRD4	1.7765	131.405	0.075651
ENSG00000112164	GLP1R	1.77637	89.5451	0.075672
ENSG00000175602	CCDC85B	-1.77628	-45.7095	0.075687
ENSG00000189134	NKAPL	-1.77624	-38.8305	0.075693
ENSG00000128309	MPST	-1.77584	-18.4293	0.07576
ENSG00000166257	SCN3B	1.77582	6.9339	0.075762
ENSG00000168228	ZCCHC4	1.77579	9.12936	0.075768
ENSG00000164318	EGFLAM	-1.77571	-422.992	0.075781
ENSG00000005249	PRKAR2B	-1.77492	-33.2578	0.075911
ENSG00000170759	KIF5B	-1.77384	-56.9699	0.07609
ENSG00000197150	ABCB8	1.77365	25.8264	0.076122
ENSG00000180957	PITPNB	-1.7736	-28.8617	0.076129
ENSG00000139218	SCAF11	-1.7733	-46.4116	0.076179
ENSG00000260458	KCNJ18	1.77282	2278.32	0.076259
ENSG00000152078	TLCD4	1.77273	19.5558	0.076274
ENSG00000119383	PTPA	1.77233	281.179	0.076339
ENSG00000196663	TECPR2	1.77224	38.0639	0.076355
ENSG00000215131	C16orf90	-1.77222	-265.797	0.076358
ENSG00000156509	FBXO43	1.77204	54.3791	0.076388
ENSG00000088881	EBF4	-1.77196	-71.409	0.076401
ENSG00000138075	ABCG5	-1.77131	-378.27	0.076509
ENSG00000161328	LRRC56	1.77128	25.4628	0.076514
ENSG00000156110	ADK	-1.77073	-4.15826	0.076605
ENSG00000111671	SPSB2	1.7702	21.8423	0.076693
ENSG00000248099	INSL3	1.7702	51.1649	0.076694
ENSG00000124181	PLCG1	-1.77003	-58.0297	0.076722
ENSG00000146918	NCAPG2	-1.76989	-57.0405	0.076746
ENSG00000007062	PROM1	1.76986	170.706	0.07675
ENSG00000167634	NLRP7	-1.76925	-4.18726	0.076852
ENSG00000177879	AP3S1	1.76913	38.5888	0.076872
ENSG00000185236	RAB11B	-1.76899	-55.0026	0.076896
ENSG00000158792	SPATA2L	1.7689	16.8096	0.076911
ENSG00000204634	TBC1D8	-1.76877	-20.7004	0.076932
ENSG00000125967	NECAB3	-1.76803	-62.3519	0.077056
ENSG00000196110	ZNF699	-1.76764	-42.4336	0.077121
ENSG00000100836	PABPN1	1.76747	113.662	0.077149
ENSG00000163053	SLC16A14	1.76722	42.9882	0.077191
ENSG00000104731	KLHDC4	-1.76717	-95.9469	0.0772
ENSG00000111319	SCNN1A	-1.76683	-18.6103	0.077257
ENSG00000236981	OR10G9	-1.7661	-290.11	0.077378
ENSG00000167257	RNF214	-1.76602	-98.8161	0.077393
ENSG00000115216	NRBP1	1.76567	22.3328	0.077451
ENSG00000166165	CKB	1.76546	2.86312	0.077486
ENSG00000145781	COMMD10	1.76521	37.9727	0.077529
ENSG00000263201	DPEP2NB	1.765	154.954	0.077564
ENSG00000214456	PLIN5	-1.76488	-32.6125	0.077584
ENSG00000177548	RABEP2	1.76452	78.788	0.077644
ENSG00000168490	PHYHIP	-1.76436	-22.9515	0.077671
ENSG00000143947	RPS27A	-1.76427	-94.6261	0.077687
ENSG00000076650	GPATCH1	-1.76384	-7.32924	0.077759
ENSG00000175470	PPP2R2D	-1.76379	-141.093	0.077767
ENSG00000148773	MKI67	1.76374	42.32	0.077775
ENSG00000130590	SAMD10	-1.76364	-57.5614	0.077792
ENSG00000136492	BRIP1	1.76344	56.7842	0.077827
ENSG00000180329	CCDC43	-1.76341	-45.772	0.077831
ENSG00000135341	MAP3K7	-1.76299	-64.1661	0.077902
ENSG00000164400	CSF2	-1.76223	-19.1332	0.07803
ENSG00000114503	NCBP2	-1.76221	-29.3421	0.078035
ENSG00000174446	SNAPC5	1.76116	15.9133	0.078211
ENSG00000120332	TNN	1.76109	206.994	0.078224
ENSG00000139193	CD27	-1.76107	-15.9001	0.078226
ENSG00000126749	EMG1	1.76097	94.4781	0.078243
ENSG00000086967	MYBPC2	1.76087	25.6869	0.07826
ENSG00000159915	ZNF233	-1.76075	-2.52373	0.07828
ENSG00000177732	SOX12	1.76066	27.3678	0.078296
ENSG00000104371	DKK4	-1.76042	-54.6926	0.078336
ENSG00000162460	TMEM82	-1.76009	-91.0798	0.078392
ENSG00000139970	RTN1	-1.76001	-73.0811	0.078406
ENSG00000117262	GPR89A	-1.75938	-342.432	0.078514
ENSG00000198933	TBKBP1	-1.7591	-2.25399	0.07856
ENSG00000134900	TPP2	1.75902	28.9922	0.078574
ENSG00000163013	FBXO41	1.75891	68.5364	0.078592
ENSG00000196981	WDR5B	-1.75823	-16.8341	0.078708
ENSG00000102543	CDADC1	-1.75794	-104.601	0.078759
ENSG00000164303	ENPP6	1.7579	399.341	0.078764
ENSG00000185728	YTHDF3	-1.75783	-49.2898	0.078776
ENSG00000103502	CDIPT	-1.75775	-50.2754	0.07879
ENSG00000164591	MYOZ3	-1.75745	-253.245	0.078841
ENSG00000118246	FASTKD2	-1.75716	-5.57074	0.07889
ENSG00000179930	ZNF648	1.75707	370.711	0.078906
ENSG00000168010	ATG16L2	-1.75682	-77.9779	0.078949
ENSG00000140854	KATNB1	1.75637	8.0949	0.079025
ENSG00000164932	CTHRC1	-1.75624	-12.5845	0.079048
ENSG00000168542	COL3A1	1.75589	331.176	0.079107
ENSG00000187961	KLHL17	-1.75583	-100.09	0.079117
ENSG00000109099	PMP22	-1.75546	-307.614	0.079181
ENSG00000104804	TULP2	-1.75461	-13.0946	0.079325
ENSG00000165816	VWA2	-1.75457	-33.1849	0.079333
ENSG00000213930	GALT	1.75437	61.2637	0.079367
ENSG00000152700	SAR1B	-1.75437	-67.3289	0.079367
ENSG00000063244	U2AF2	-1.75426	-64.3154	0.079386
ENSG00000108797	CNTNAP1	1.75415	25.4668	0.079404
ENSG00000115085	ZAP70	-1.75375	-27.3428	0.079473
ENSG00000161381	PLXDC1	-1.75345	-29.915	0.079525
ENSG00000259823	LYPD8	-1.75309	-321.166	0.079586
ENSG00000184060	ADAP2	-1.75278	-43.1901	0.079639
ENSG00000149346	SLX4IP	1.75257	50.5768	0.079676
ENSG00000144677	CTDSPL	-1.75209	-87.2574	0.079758
ENSG00000169688	MT1B	1.75165	191.927	0.079834
ENSG00000059588	TARBP1	-1.75146	-11.9027	0.079867
ENSG00000189306	RRP7A	-1.75141	-74.6072	0.079875
ENSG00000139865	TTC6	1.75139	41.2254	0.079878
ENSG00000142615	CELA2A	-1.75107	-77.2022	0.079934
ENSG00000129214	SHBG	1.75106	65.0481	0.079935
ENSG00000196975	ANXA4	1.7509	38.1119	0.079963
ENSG00000091073	DTX2	-1.75079	-75.1462	0.079983
ENSG00000072954	TMEM38A	-1.75062	-68.2188	0.080012
ENSG00000146221	TCTE1	1.7502	15.5685	0.080084
ENSG00000284873	OOSP1	1.74974	421.562	0.080163
ENSG00000179165	PXT1	1.74936	134.693	0.080229
ENSG00000163864	NMNAT3	-1.7492	-3.72314	0.080256
ENSG00000138794	CASP6	-1.74919	-19.9906	0.080258
ENSG00000171017	LRRC8E	1.74913	35.3728	0.080269
ENSG00000183251	OR51B4	1.74882	662.014	0.080322
ENSG00000168005	SPINDOC	1.74871	28.1346	0.080341
ENSG00000182866	LCK	1.74828	68.5951	0.080416
ENSG00000269404	SPIB	1.7481	36.0987	0.080447
ENSG00000153162	BMP6	1.74804	29.8128	0.080458
ENSG00000167720	SRR	1.7474	15.2812	0.080567
ENSG00000214686	IQCF6	-1.74709	-327.385	0.080622
ENSG00000072135	PTPN18	1.74698	25.5271	0.08064
ENSG00000083720	OXCT1	-1.74687	-34.9385	0.08066
ENSG00000179213	SIGLECL1	-1.74675	-416.156	0.080681
ENSG00000105011	ASF1B	-1.74582	-170.026	0.080843
ENSG00000213022	KLK9	-1.74551	-1079.14	0.080897
ENSG00000164114	MAP9	1.74547	52.3516	0.080904
ENSG00000166863	TAC3	-1.74535	-143.519	0.080924
ENSG00000140030	GPR65	1.7452	13.0087	0.08095
ENSG00000184601	C14orf180	1.74489	145.7	0.081004
ENSG00000105278	ZFR2	1.74468	588.601	0.08104
ENSG00000169248	CXCL11	-1.74465	-63.8556	0.081046
ENSG00000072080	SPP2	-1.74449	-1066.22	0.081073
ENSG00000148734	NPFFR1	1.74432	39.7697	0.081103
ENSG00000166225	FRS2	-1.74402	-23.2316	0.081156
ENSG00000204300	TMEM225	-1.74339	-638.453	0.081265
ENSG00000189308	LIN54	-1.74288	-105.687	0.081355
ENSG00000136933	RABEPK	1.74243	24.1205	0.081434
ENSG00000154080	CHST9	-1.74217	-207.277	0.081479
ENSG00000187955	COL14A1	-1.74209	-262.965	0.081492
ENSG00000122861	PLAU	1.74141	19.7364	0.081612
ENSG00000164776	PHKG1	-1.74136	-36.3493	0.081621
ENSG00000163840	DTX3L	-1.74084	-34.8164	0.081711
ENSG00000127481	UBR4	1.74072	78.82	0.081733
ENSG00000145819	ARHGAP26	1.74064	55.0068	0.081747
ENSG00000188293	IGFL1	1.74001	338.003	0.081858
ENSG00000112312	GMNN	-1.7393	-67.908	0.081982
ENSG00000136929	HEMGN	1.73923	2.35669	0.081994
ENSG00000091879	ANGPT2	1.7391	15.5414	0.082018
ENSG00000128654	MTX2	-1.73787	-86.2865	0.082235
ENSG00000168496	FEN1	-1.7376	-110.272	0.082281
ENSG00000143319	ISG20L2	-1.73745	-61.1458	0.082308
ENSG00000109424	UCP1	-1.73713	-32.6965	0.082364
ENSG00000275832	ARHGAP23	1.73699	42.2567	0.082389
ENSG00000138207	RBP4	1.73656	192.925	0.082464
ENSG00000140332	TLE3	-1.73603	-49.4819	0.082558
ENSG00000262664	OVCA2	1.73564	27.8968	0.082628
ENSG00000164080	RAD54L2	-1.73561	-165.812	0.082632
ENSG00000129465	RIPK3	1.73496	6.94475	0.082748
ENSG00000237651	C2orf74	1.73412	25.9934	0.082896
ENSG00000127152	BCL11B	1.73411	12.4883	0.082898
ENSG00000137692	DCUN1D5	1.7341	44.8766	0.0829
ENSG00000171208	NETO2	-1.73389	-37.6987	0.082938
ENSG00000100564	PIGH	-1.73387	-13.7884	0.082942
ENSG00000259171	ENSG00000259171	-1.73373	-3.89485	0.082966
ENSG00000088766	CRLS1	-1.73321	-23.466	0.083057
ENSG00000140534	TICRR	1.73317	19.6982	0.083065
ENSG00000127252	PLAAT1	-1.73312	-24.9445	0.083074
ENSG00000139117	CPNE8	1.73294	11.167	0.083106
ENSG00000188211	NCR3LG1	1.73234	14.4109	0.083212
ENSG00000004939	SLC4A1	1.73189	113.239	0.083293
ENSG00000136478	TEX2	-1.73186	-126.23	0.083299
ENSG00000101421	CHMP4B	1.7313	16.5384	0.083398
ENSG00000121073	SLC35B1	1.73078	51.1947	0.083491
ENSG00000150637	CD226	1.73062	31.7537	0.08352
ENSG00000089163	SIRT4	1.73031	9.816	0.083574
ENSG00000185442	FAM174B	1.73002	15.4061	0.083626
ENSG00000107897	ACBD5	-1.72961	-46.3581	0.0837
ENSG00000283439	SPEM3	1.72949	586.029	0.083721
ENSG00000137776	SLTM	-1.7293	-93.2753	0.083755
ENSG00000116667	C1orf21	-1.72864	-27.8293	0.083873
ENSG00000181616	OR52H1	1.72852	422.213	0.083895
ENSG00000107447	DNTT	1.72738	69.4984	0.0841
ENSG00000181830	SLC35C1	-1.72702	-49.1261	0.084165
ENSG00000153902	LGI4	1.72684	13.9611	0.084196
ENSG00000133246	PRAM1	-1.72668	-4.75182	0.084225
ENSG00000164061	BSN	-1.72628	-95.0127	0.084298
ENSG00000163558	PRKCI	1.72612	56.4541	0.084326
ENSG00000168159	RNF187	1.72597	24.9064	0.084353
ENSG00000050820	BCAR1	1.7258	41.8701	0.084384
ENSG00000233608	TWIST2	1.72572	23.0765	0.084399
ENSG00000141013	GAS8	-1.72568	-268.927	0.084405
ENSG00000148187	MRRF	1.72564	207.864	0.084413
ENSG00000065534	MYLK	1.72553	59.9533	0.084433
ENSG00000266714	MYO15B	-1.72525	-13.3371	0.084483
ENSG00000181031	RPH3AL	1.72524	35.775	0.084484
ENSG00000081913	PHLPP1	1.72523	31.1748	0.084486
ENSG00000143375	CGN	-1.72503	-43.9968	0.084522
ENSG00000173915	ATP5MK	-1.725	-27.3433	0.084528
ENSG00000115073	ACTR1B	-1.72483	-37.5295	0.084558
ENSG00000218819	TDRD15	-1.72459	-110.483	0.084601
ENSG00000146856	AGBL3	-1.72447	-41.7267	0.084624
ENSG00000175600	SUGCT	-1.72445	-106.49	0.084627
ENSG00000103042	SLC38A7	-1.72392	-25.7457	0.084722
ENSG00000130396	AFDN	-1.72365	-108.023	0.084771
ENSG00000168515	SCGB1D1	-1.72351	-317	0.084796
ENSG00000187987	ZSCAN23	1.72316	12.0429	0.08486
ENSG00000177888	ZBTB41	-1.72274	-100.906	0.084936
ENSG00000130299	GTPBP3	1.72235	72.9952	0.085006
ENSG00000164649	CDCA7L	1.72222	25.784	0.08503
ENSG00000121281	ADCY7	-1.722	-37.1161	0.085069
ENSG00000183090	FREM3	-1.72173	-10.6141	0.085119
ENSG00000119977	TCTN3	-1.72143	-8.89192	0.085172
ENSG00000100652	SLC10A1	-1.72097	-196.104	0.085256
ENSG00000166016	ABTB2	-1.72042	-24.2469	0.085357
ENSG00000131669	NINJ1	-1.72032	-32.0426	0.085374
ENSG00000154277	UCHL1	1.72009	13.85	0.085417
ENSG00000163497	FEV	-1.71967	-882.145	0.085492
ENSG00000133597	ADCK2	1.71956	20.3972	0.085512
ENSG00000141577	CEP131	1.7194	88.8587	0.085542
ENSG00000124664	SPDEF	-1.71938	-218.825	0.085544
ENSG00000288635	ENSG00000288635	1.71876	16.0465	0.085658
ENSG00000187908	DMBT1	-1.71867	-24.9845	0.085675
ENSG00000170540	ARL6IP1	-1.71857	-62.8904	0.085693
ENSG00000072121	ZFYVE26	-1.71847	-12.8022	0.085711
ENSG00000103742	IGDCC4	1.71837	710.993	0.085729
ENSG00000137766	UNC13C	1.71819	166.77	0.085762
ENSG00000182141	ZNF708	-1.71792	-11.0008	0.085811
ENSG00000174950	CD164L2	-1.71732	-28.1881	0.085921
ENSG00000112146	FBXO9	1.71731	53.5446	0.085922
ENSG00000146399	TAAR1	-1.71647	-90.7222	0.086076
ENSG00000177489	OR2G2	-1.71578	-217.05	0.086201
ENSG00000119314	PTBP3	-1.71566	-26.7116	0.086224
ENSG00000106290	TAF6	-1.7156	-35.228	0.086235
ENSG00000169018	FEM1B	-1.71544	-70.3505	0.086264
ENSG00000288859	H2AC19	1.71529	156.478	0.086291
ENSG00000111224	PARP11	-1.71514	-44.5951	0.086319
ENSG00000138449	SLC40A1	-1.71483	-13.308	0.086377
ENSG00000137700	SLC37A4	1.71466	6.01065	0.086408
ENSG00000074071	MRPS34	1.71429	31.9803	0.086476
ENSG00000184117	NIPSNAP1	-1.71396	-7.17502	0.086537
ENSG00000143409	MINDY1	1.71374	71.8284	0.086576
ENSG00000183486	MX2	-1.71372	-14.7591	0.086581
ENSG00000255855	KDM4F	-1.71359	-103.44	0.086604
ENSG00000196715	VKORC1L1	-1.71335	-16.0397	0.086648
ENSG00000206549	ENSG00000206549	1.71334	42.9374	0.086649
ENSG00000164512	ANKRD55	-1.71275	-86.8627	0.086759
ENSG00000135999	EPC2	-1.71273	-86.5557	0.086762
ENSG00000123836	PFKFB2	1.71242	21.9315	0.086819
ENSG00000008226	DLEC1	1.71226	60.4302	0.08685
ENSG00000153291	SLC25A27	-1.71178	-31.2183	0.086938
ENSG00000105486	LIG1	1.71133	44.9953	0.087021
ENSG00000141255	SPATA22	-1.71128	-620.854	0.08703
ENSG00000170075	GPR37L1	1.71038	55.0211	0.087196
ENSG00000123612	ACVR1C	1.70985	28.6068	0.087294
ENSG00000183098	GPC6	1.7098	202.947	0.087302
ENSG00000108511	HOXB6	1.7098	162.448	0.087303
ENSG00000163029	SMC6	-1.70923	-64.3762	0.087408
ENSG00000105198	LGALS13	-1.70914	-354.013	0.087426
ENSG00000164129	NPY5R	1.70879	241.457	0.08749
ENSG00000136167	LCP1	1.7087	125.46	0.087507
ENSG00000119640	ACYP1	1.70868	20.9358	0.08751
ENSG00000167397	VKORC1	1.70867	39.1659	0.087512
ENSG00000180287	PLD5	-1.7086	-188.222	0.087525
ENSG00000187701	OR2T27	1.70838	400.827	0.087565
ENSG00000125378	BMP4	1.70799	39.0431	0.087638
ENSG00000141867	BRD4	-1.70758	-60.3875	0.087714
ENSG00000104219	ZDHHC2	1.7072	16.8372	0.087784
ENSG00000106384	MOGAT3	-1.70712	-306.83	0.0878
ENSG00000288654	ENSG00000288654	-1.7071	-78.0876	0.087803
ENSG00000164430	CGAS	-1.70679	-23.9661	0.08786
ENSG00000253293	HOXA10	-1.70652	-60.5662	0.087912
ENSG00000106070	GRB10	1.70636	19.5567	0.087941
ENSG00000167962	ZNF598	-1.70616	-43.0028	0.087978
ENSG00000067900	ROCK1	1.70578	90.8102	0.08805
ENSG00000133657	ATP13A3	-1.70561	-52.3556	0.08808
ENSG00000172232	AZU1	1.7053	43.8253	0.088138
ENSG00000275004	ZNF280B	1.70497	57.3858	0.0882
ENSG00000178804	H1-8	-1.70496	-493.373	0.088202
ENSG00000184451	CCR10	1.70443	17.2562	0.0883
ENSG00000157064	NMNAT2	-1.70435	-95.0865	0.088316
ENSG00000099385	BCL7C	1.70398	121.369	0.088385
ENSG00000212935	KRTAP10-3	1.7032	230.47	0.08853
ENSG00000127324	TSPAN8	1.7028	235.848	0.088605
ENSG00000124615	MOCS1	-1.70279	-15.759	0.088607
ENSG00000109625	CPZ	1.70265	51.3234	0.088634
ENSG00000099817	POLR2E	1.70229	6.51055	0.0887
ENSG00000162736	NCSTN	1.7022	52.5134	0.088718
ENSG00000007216	SLC13A2	-1.702	-187.13	0.088756
ENSG00000176890	TYMS	-1.70181	-11.3936	0.088791
ENSG00000244020	MT1HL1	1.70133	214.346	0.088881
ENSG00000271271	UGT2A2	1.70111	163.465	0.088922
ENSG00000005102	MEOX1	1.70108	6.87393	0.088929
ENSG00000132879	FBXO44	-1.70095	-19.4511	0.088952
ENSG00000154654	NCAM2	1.70081	43.3876	0.088978
ENSG00000253368	TRNP1	-1.7007	-86.5904	0.088999
ENSG00000154917	RAB6B	-1.70046	-7.06308	0.089045
ENSG00000142208	AKT1	1.70042	42.7145	0.089052
ENSG00000163344	PMVK	1.70033	27.3851	0.08907
ENSG00000108947	EFNB3	1.70021	34.1794	0.089091
ENSG00000212659	KRTAP9-6	1.70007	354.039	0.089117
ENSG00000136718	IMP4	-1.69899	-22.7691	0.089321
ENSG00000100124	ANKRD54	-1.69887	-14.0492	0.089344
ENSG00000116863	ADPRS	-1.69884	-64.8878	0.089349
ENSG00000153214	TMEM87B	-1.69883	-12.556	0.089351
ENSG00000111490	TBC1D30	-1.69876	-37.5456	0.089364
ENSG00000253117	OC90	-1.69824	-527.911	0.089463
ENSG00000142330	CAPN10	-1.69797	-27.0278	0.089513
ENSG00000163155	LYSMD1	1.69792	157.609	0.089522
ENSG00000172650	AGAP5	1.69785	265.388	0.089537
ENSG00000163216	SPRR2D	-1.69774	-63.808	0.089557
ENSG00000185527	PDE6G	1.69764	40.9013	0.089576
ENSG00000139278	GLIPR1	-1.69758	-14.7004	0.089587
ENSG00000103490	PYCARD	1.69686	472.119	0.089724
ENSG00000182405	PGBD4	1.69675	61.0985	0.089743
ENSG00000179598	PLD6	1.69656	6.38251	0.089779
ENSG00000155087	ODF1	-1.69653	-55.8798	0.089786
ENSG00000136636	KCTD3	-1.69651	-36.6865	0.08979
ENSG00000008324	SS18L2	-1.69611	-98.2271	0.089866
ENSG00000186814	ZSCAN30	-1.69577	-13.9583	0.08993
ENSG00000165097	KDM1B	1.69538	107.12	0.090003
ENSG00000111728	ST8SIA1	-1.69473	-13.8518	0.090127
ENSG00000085982	USP40	1.69473	21.3438	0.090127
ENSG00000203985	LDLRAD1	-1.69469	-167.343	0.090134
ENSG00000258223	PRSS58	-1.6937	-267.021	0.090322
ENSG00000159792	PSKH1	1.69297	54.6341	0.090461
ENSG00000081177	EXD2	1.69296	41.1975	0.090462
ENSG00000173867	ENSG00000173867	-1.69254	-13.5566	0.090542
ENSG00000142748	FCN3	-1.69252	-214.374	0.090546
ENSG00000273111	LYPD4	1.69195	85.7511	0.090655
ENSG00000175203	DCTN2	-1.69183	-215.629	0.090678
ENSG00000117643	MAN1C1	1.69155	52.8738	0.090731
ENSG00000129991	TNNI3	1.69092	25.6284	0.090853
ENSG00000105219	CCNP	-1.69076	-212.376	0.090883
ENSG00000117569	PTBP2	-1.69074	-18.3393	0.090886
ENSG00000150961	SEC24D	1.69061	9.86253	0.09091
ENSG00000072415	PALS1	1.69043	168.471	0.090945
ENSG00000134780	DAGLA	1.69017	60.7924	0.090995
ENSG00000212864	RNF208	-1.68999	-163.471	0.091029
ENSG00000120910	PPP3CC	-1.68995	-30.5069	0.091037
ENSG00000173933	RBM4	-1.68957	-166.834	0.091111
ENSG00000105185	PDCD5	-1.68915	-19.9887	0.09119
ENSG00000152213	ARL11	1.68914	12.7519	0.091192
ENSG00000136295	TTYH3	1.68856	17.4446	0.091304
ENSG00000205359	SLCO6A1	-1.68843	-617.973	0.091329
ENSG00000135631	RAB11FIP5	1.68821	17.7446	0.09137
ENSG00000189181	OR14I1	-1.6882	-436.86	0.091373
ENSG00000107611	CUBN	1.68794	159.323	0.091422
ENSG00000141570	CBX8	-1.68758	-34.8718	0.091491
ENSG00000188312	CENPP	1.68725	40.3839	0.091554
ENSG00000161640	SIGLEC11	1.68697	402.521	0.091608
ENSG00000132970	WASF3	1.6863	43.5506	0.091738
ENSG00000181284	TMEM102	-1.68627	-22.5446	0.091744
ENSG00000163885	CFAP100	1.68597	153.434	0.091802
ENSG00000173124	ACSM6	-1.68563	-63.5659	0.091867
ENSG00000109047	RCVRN	1.68534	125.996	0.091923
ENSG00000039560	RAI14	-1.68524	-5.22981	0.091942
ENSG00000171496	OR1L8	-1.68505	-329.556	0.091978
ENSG00000167173	C15orf39	1.68492	53.5659	0.092004
ENSG00000126251	GPR42	-1.68453	-383.311	0.092078
ENSG00000182504	CEP97	1.68425	92.6631	0.092133
ENSG00000183137	CEP57L1	1.68419	176.722	0.092146
ENSG00000182463	TSHZ2	-1.68402	-103.274	0.092177
ENSG00000157259	GATAD1	1.68394	19.0126	0.092193
ENSG00000111912	NCOA7	1.68392	43.6733	0.092197
ENSG00000164828	SUN1	-1.68386	-6.66688	0.092208
ENSG00000129946	SHC2	-1.68354	-208.468	0.092271
ENSG00000100604	CHGA	-1.68325	-50.9971	0.092327
ENSG00000042286	AIFM2	1.6831	13.662	0.092356
ENSG00000196565	HBG2	-1.68229	-77.5064	0.092512
ENSG00000186104	CYP2R1	1.68216	47.7332	0.092537
ENSG00000103313	MEFV	-1.68208	-24.6794	0.092554
ENSG00000170837	GPR27	1.68159	16.8916	0.092648
ENSG00000051341	POLQ	-1.6809	-40.9368	0.092781
ENSG00000166450	PRTG	-1.68059	-47.8796	0.092843
ENSG00000183709	IFNL2	-1.68045	-420.184	0.09287
ENSG00000114670	NEK11	-1.68031	-24.9001	0.092897
ENSG00000091704	CPA1	1.67972	33.0062	0.093011
ENSG00000040487	SLC66A1	-1.67932	-86.1325	0.093089
ENSG00000096717	SIRT1	-1.67879	-17.4593	0.093193
ENSG00000101346	POFUT1	-1.67875	-51.4267	0.0932
ENSG00000122490	SLC66A2	-1.67847	-22.5301	0.093255
ENSG00000121769	FABP3	1.67824	68.8301	0.0933
ENSG00000164087	POC1A	-1.67818	-47.9011	0.093312
ENSG00000219607	PPP1R3G	1.67808	30.0164	0.093331
ENSG00000090263	MRPS33	-1.67806	-14.982	0.093335
ENSG00000166435	XRRA1	1.67803	7.09569	0.093341
ENSG00000157017	GHRL	-1.67765	-26.6842	0.093416
ENSG00000106789	CORO2A	1.67744	9.60126	0.093456
ENSG00000186329	TMEM212	-1.67717	-88.4337	0.093509
ENSG00000084072	PPIE	-1.67697	-8.20561	0.093549
ENSG00000183765	CHEK2	1.67642	23.3564	0.093656
ENSG00000131097	HIGD1B	-1.67607	-81.183	0.093725
ENSG00000122033	MTIF3	1.67599	32.2916	0.09374
ENSG00000164078	MST1R	-1.67588	-10.486	0.093761
ENSG00000132356	PRKAA1	1.67551	10.6212	0.093833
ENSG00000134982	APC	-1.67483	-22.0945	0.093968
ENSG00000115317	HTRA2	-1.67462	-105.24	0.094009
ENSG00000185201	IFITM2	1.67361	8.43644	0.094206
ENSG00000170004	CHD3	-1.6736	-95.0079	0.09421
ENSG00000165802	NSMF	1.67355	63.9477	0.094218
ENSG00000133063	CHIT1	-1.67307	-131.87	0.094313
ENSG00000123472	ATPAF1	1.67304	66.6651	0.09432
ENSG00000167378	IRGQ	-1.67303	-98.511	0.094321
ENSG00000168152	THAP9	1.67299	46.6598	0.094329
ENSG00000198417	MT1F	-1.67262	-7.93217	0.094401
ENSG00000183831	ANKRD45	1.6725	75.1988	0.094426
ENSG00000116133	DHCR24	-1.6724	-16.0364	0.094445
ENSG00000240771	ARHGEF25	-1.6723	-33.7042	0.094464
ENSG00000185721	DRG1	-1.67229	-58.9657	0.094468
ENSG00000286015	ENSG00000286015	-1.67197	-111.969	0.09453
ENSG00000196247	ZNF107	1.67155	16.0949	0.094614
ENSG00000159579	RSPRY1	-1.67148	-54.1691	0.094627
ENSG00000080493	SLC4A4	-1.67131	-53.3301	0.09466
ENSG00000131477	RAMP2	-1.6713	-11.9986	0.094663
ENSG00000188039	NWD1	-1.67101	-18.3	0.094719
ENSG00000099260	PALMD	1.67054	49.8702	0.094813
ENSG00000041515	MYO16	1.66947	448.174	0.095025
ENSG00000285446	ENSG00000285446	1.66945	54.2724	0.095029
ENSG00000149196	HIKESHI	-1.66917	-37.4233	0.095084
ENSG00000235118	FAM237A	-1.66899	-365.864	0.095119
ENSG00000169876	MUC17	-1.66848	-183.303	0.09522
ENSG00000144741	SLC25A26	-1.66832	-80.0391	0.095252
ENSG00000112796	ENPP5	1.66736	14.205	0.095444
ENSG00000101608	MYL12A	-1.66722	-154.872	0.09547
ENSG00000168280	KIF5C	1.66701	24.6347	0.095513
ENSG00000141696	P3H4	1.66697	32.1013	0.095521
ENSG00000124225	PMEPA1	1.66648	17.626	0.095619
ENSG00000267140	ENSG00000267140	1.66615	5.64323	0.095684
ENSG00000197506	SLC28A3	-1.66525	-55.3566	0.095862
ENSG00000125733	TRIP10	1.66509	15.1764	0.095895
ENSG00000072818	ACAP1	-1.66502	-28.0302	0.095909
ENSG00000100100	PIK3IP1	-1.66499	-84.9663	0.095914
ENSG00000145331	TRMT10A	-1.66481	-6.42113	0.095951
ENSG00000141639	MAPK4	-1.66454	-80.8361	0.096004
ENSG00000014641	MDH1	1.66392	42.3352	0.096129
ENSG00000128185	DGCR6L	1.66378	81.0386	0.096157
ENSG00000265118	ENSG00000265118	-1.66359	-6.63346	0.096194
ENSG00000103356	EARS2	-1.66332	-24.5465	0.096249
ENSG00000124939	SCGB2A1	1.66329	315.017	0.096254
ENSG00000160396	HIPK4	-1.66295	-353.048	0.096323
ENSG00000166192	SENP8	-1.66281	-69.8166	0.096351
ENSG00000088367	EPB41L1	-1.66267	-17.7733	0.096378
ENSG00000119787	ATL2	1.66247	48.9633	0.096418
ENSG00000123411	IKZF4	-1.66247	-59.5725	0.096419
ENSG00000128322	IGLL1	1.66245	39.7775	0.096423
ENSG00000197959	DNM3	-1.66242	-17.2968	0.09643
ENSG00000226742	HSBP1L1	-1.66236	-3.9861	0.096441
ENSG00000065135	GNAI3	-1.66185	-30.8146	0.096543
ENSG00000169508	GPR183	1.66174	6.94946	0.096565
ENSG00000163002	NUP35	-1.66152	-64.6617	0.096609
ENSG00000240542	KRTAP9-1	1.66135	149.467	0.096643
ENSG00000089127	OAS1	1.66085	18.0121	0.096743
ENSG00000075213	SEMA3A	-1.66072	-33.2235	0.09677
ENSG00000129071	MBD4	1.6607	93.0611	0.096774
ENSG00000154144	TBRG1	1.66065	80.4604	0.096784
ENSG00000197372	ZNF675	1.66057	4.2046	0.096801
ENSG00000197818	SLC9A8	1.66056	24.606	0.096801
ENSG00000115386	REG1A	1.66049	220.348	0.096817
ENSG00000185737	NRG3	-1.65953	-336.753	0.097009
ENSG00000167644	C19orf33	-1.65896	-16.5045	0.097125
ENSG00000169683	LRRC45	1.65825	55.3356	0.097266
ENSG00000103479	RBL2	-1.65815	-187.627	0.097288
ENSG00000159403	C1R	1.65806	90.896	0.097305
ENSG00000213316	LTC4S	1.65788	49.4787	0.097342
ENSG00000130303	BST2	1.65706	69.4041	0.097507
ENSG00000165084	C8orf34	-1.65699	-70.7719	0.097522
ENSG00000111371	SLC38A1	1.65673	263.41	0.097574
ENSG00000128917	DLL4	-1.65642	-115.039	0.097637
ENSG00000234511	C5orf58	1.65615	63.7618	0.097691
ENSG00000103257	SLC7A5	1.65605	4.85473	0.097712
ENSG00000170373	CST1	-1.65598	-28.3626	0.097727
ENSG00000168497	CAVIN2	1.65594	125.475	0.097733
ENSG00000169946	ZFPM2	-1.65543	-67.374	0.097837
ENSG00000181903	OR4C6	1.65526	613.784	0.097872
ENSG00000284667	SCYGR5	-1.65448	-204.173	0.09803
ENSG00000205502	C2CD4B	1.65382	37.1854	0.098164
ENSG00000198862	LTN1	-1.65381	-37.044	0.098166
ENSG00000164187	LMBRD2	-1.65367	-46.2223	0.098195
ENSG00000065000	AP3D1	1.65365	63.8647	0.098199
ENSG00000075275	CELSR1	1.65342	48.5635	0.098246
ENSG00000171819	ANGPTL7	-1.6531	-106.175	0.09831
ENSG00000130720	FIBCD1	-1.65301	-295.387	0.098329
ENSG00000125166	GOT2	1.65274	31.3511	0.098383
ENSG00000291307	POLGARF	1.65242	169.481	0.098448
ENSG00000173402	DAG1	-1.6523	-23.8829	0.098473
ENSG00000169762	TAPT1	-1.65161	-110.46	0.098614
ENSG00000115593	SMYD1	1.65153	170.227	0.09863
ENSG00000277972	CISD3	-1.65131	-82.841	0.098676
ENSG00000176986	SEC24C	-1.65129	-28.6914	0.09868
ENSG00000151468	CCDC3	-1.65119	-118.685	0.0987
ENSG00000118308	IRAG2	-1.65095	-71.6484	0.098749
ENSG00000169439	SDC2	-1.6509	-32.0199	0.09876
ENSG00000160539	PLPP7	1.65058	14.5442	0.098825
ENSG00000087086	FTL	1.65046	65.4808	0.098849
ENSG00000142632	ARHGEF19	-1.65039	-86.9369	0.098864
ENSG00000142686	C1orf216	-1.65004	-29.3621	0.098935
ENSG00000085433	WDR47	1.64963	69.6405	0.099019
ENSG00000135241	PNPLA8	-1.64943	-25.8767	0.09906
ENSG00000122912	SLC25A16	-1.64912	-29.8992	0.099123
ENSG00000274180	NATD1	-1.64908	-2.62663	0.099132
ENSG00000188991	SLC15A5	1.64879	428.846	0.099191
ENSG00000084444	FAM234B	1.64865	20.3164	0.09922
ENSG00000187867	PALM3	-1.64837	-49.9286	0.099277
ENSG00000116251	RPL22	-1.64833	-35.7329	0.099285
ENSG00000115484	CCT4	1.6483	57.8601	0.099291
ENSG00000136866	ZFP37	-1.64828	-21.1815	0.099294
ENSG00000166224	SGPL1	-1.64823	-103.155	0.099306
ENSG00000019582	CD74	1.64811	27.185	0.09933
ENSG00000183741	CBX6	1.64793	52.4234	0.099366
ENSG00000052841	TTC17	-1.64793	-130.46	0.099366
ENSG00000109762	SNX25	-1.64739	-12.9331	0.099478
ENSG00000135750	KCNK1	-1.64705	-14.854	0.099548
ENSG00000071794	HLTF	1.64682	14.5494	0.099594
ENSG00000204873	KRTAP9-3	-1.64655	-169.81	0.09965
ENSG00000146215	CRIP3	-1.64654	-27.2588	0.099652
ENSG00000196562	SULF2	1.64641	52.1658	0.09968
ENSG00000198793	MTOR	-1.64626	-77.4301	0.09971
ENSG00000135454	B4GALNT1	1.64602	14.2711	0.099759
ENSG00000158062	UBXN11	1.64589	7.93665	0.099786
ENSG00000169607	CKAP2L	1.64557	46.51	0.099853
ENSG00000196584	XRCC2	1.64547	23.478	0.099873
ENSG00000079308	TNS1	-1.64544	-122.707	0.09988
ENSG00000162399	BSND	1.64474	278.409	0.100023
ENSG00000132405	TBC1D14	1.64467	12.4522	0.100037
ENSG00000205439	KRTAP12-3	1.64467	2.58005	0.100038
ENSG00000157911	PEX10	1.64463	128.639	0.100046
ENSG00000141252	VPS53	1.64454	40.5481	0.100064
ENSG00000162735	PEX19	-1.64452	-47.5617	0.100068
ENSG00000136856	SLC2A8	-1.6445	-12.5672	0.100072
ENSG00000114767	RRP9	-1.64445	-69.7512	0.100083
ENSG00000159377	PSMB4	-1.6441	-79.2698	0.100156
ENSG00000186153	WWOX	1.64363	6.25601	0.100252
ENSG00000101639	CEP192	1.64357	29.7301	0.100265
ENSG00000061656	SPAG4	1.6433	24.438	0.100321
ENSG00000137693	YAP1	-1.64324	-29.1253	0.100334
ENSG00000166573	GALR1	1.64267	28.051	0.100452
ENSG00000143061	IGSF3	-1.64246	-44.1843	0.100495
ENSG00000163734	CXCL3	-1.64223	-8.74928	0.100542
ENSG00000284554	ENSG00000284554	1.64196	86.8494	0.100598
ENSG00000268870	ENSG00000268870	1.64174	3.95757	0.100644
ENSG00000159166	LAD1	-1.64173	-249.401	0.100646
ENSG00000006015	REX1BD	-1.64124	-12.2667	0.100747
ENSG00000145506	NKD2	-1.64048	-84.3808	0.100904
ENSG00000115464	USP34	-1.64048	-35.9389	0.100906
ENSG00000198298	ZNF485	1.64027	52.3002	0.100949
ENSG00000263020	ENSG00000263020	-1.64016	-140.419	0.100973
ENSG00000107959	PITRM1	1.63999	9.4258	0.101008
ENSG00000136110	CNMD	-1.6399	-281.537	0.101025
ENSG00000167384	ZNF180	-1.63888	-12.1764	0.101239
ENSG00000108883	EFTUD2	-1.63834	-32.9585	0.101351
ENSG00000155085	AK9	-1.63797	-28.492	0.101427
ENSG00000174502	SLC26A9	-1.63755	-246.541	0.101515
ENSG00000173239	LIPM	1.63696	326.791	0.101638
ENSG00000226761	TAS2R46	1.63677	447.926	0.101679
ENSG00000196544	BORCS6	-1.63649	-25.826	0.101738
ENSG00000141086	CTRL	1.63625	72.7763	0.101788
ENSG00000100526	CDKN3	-1.63584	-6.33086	0.101874
ENSG00000171320	ESCO2	-1.63552	-28.179	0.10194
ENSG00000011275	RNF216	-1.63524	-29.0359	0.101998
ENSG00000178789	CD300LB	1.63522	31.6763	0.102004
ENSG00000164334	FAM170A	1.63488	607.418	0.102074
ENSG00000154589	LY96	-1.63484	-20.6952	0.102082
ENSG00000153814	JAZF1	1.63464	62.2518	0.102124
ENSG00000204952	FBXO47	1.63461	115.689	0.102132
ENSG00000183579	ZNRF3	-1.63459	-44.7645	0.102136
ENSG00000144655	CSRNP1	1.63436	4.31356	0.102184
ENSG00000196689	TRPV1	1.63419	134.385	0.102218
ENSG00000162998	FRZB	-1.63366	-65.5701	0.10233
ENSG00000171812	COL8A2	-1.63348	-226.477	0.102368
ENSG00000121486	TRMT1L	-1.63345	-26.2594	0.102375
ENSG00000148153	INIP	1.63328	76.8995	0.102411
ENSG00000106819	ASPN	1.63302	192.075	0.102465
ENSG00000154319	FAM167A	1.63251	27.0921	0.102571
ENSG00000115145	STAM2	1.6325	22.4859	0.102574
ENSG00000163633	C4orf36	1.63223	12.9338	0.102632
ENSG00000138434	ITPRID2	1.63205	171.329	0.102668
ENSG00000164180	TMEM161B	-1.63167	-22.1561	0.102749
ENSG00000272804	KRTAP10-7	1.63147	175.311	0.10279
ENSG00000152359	POC5	-1.63114	-41.7056	0.102862
ENSG00000198691	ABCA4	1.6309	189.864	0.102911
ENSG00000117594	HSD11B1	-1.63044	-577.141	0.103009
ENSG00000152495	CAMK4	1.63029	16.5375	0.103041
ENSG00000104972	LILRB1	-1.62997	-18.5876	0.103108
ENSG00000149609	C20orf144	-1.62988	-40.6236	0.103126
ENSG00000044574	HSPA5	-1.62976	-55.7881	0.103153
ENSG00000196431	CRYBA4	1.62973	85.8514	0.103158
ENSG00000149260	CAPN5	1.62922	74.2845	0.103268
ENSG00000169379	ARL13B	-1.62918	-19.6875	0.103275
ENSG00000124839	RAB17	1.62916	40.3359	0.10328
ENSG00000146205	ANO7	-1.62901	-67.5452	0.10331
ENSG00000120370	GORAB	1.62886	17.9179	0.103343
ENSG00000174844	DNAH12	-1.62882	-52.9657	0.10335
ENSG00000264522	OTUD7B	-1.62793	-16.8446	0.103541
ENSG00000188186	LAMTOR4	-1.62744	-18.1604	0.103643
ENSG00000121933	TMIGD3	1.62733	28.2264	0.103666
ENSG00000110427	KIAA1549L	-1.627	-21.5499	0.103737
ENSG00000104093	DMXL2	1.62651	5.108	0.10384
ENSG00000188425	NANOS2	-1.62642	-183.391	0.10386
ENSG00000133083	DCLK1	1.62636	165.199	0.103872
ENSG00000160593	JAML	-1.62617	-5.36341	0.103914
ENSG00000164930	FZD6	1.62597	33.9606	0.103956
ENSG00000130787	HIP1R	1.62592	22.5436	0.103966
ENSG00000188038	NRN1L	-1.62582	-75.9554	0.103987
ENSG00000172348	RCAN2	-1.62571	-11.2016	0.104011
ENSG00000068001	HYAL2	1.62551	210.956	0.104055
ENSG00000132763	MMACHC	-1.62527	-70.8561	0.104104
ENSG00000177370	TIMM22	1.62474	70.1223	0.104218
ENSG00000229637	PRAC2	1.62456	240.491	0.104256
ENSG00000163577	EIF5A2	1.62455	15.1914	0.104259
ENSG00000152217	SETBP1	1.62424	12.4397	0.104324
ENSG00000205581	HMGN1	-1.62414	-31.2875	0.104346
ENSG00000175224	ATG13	-1.62352	-130.564	0.104477
ENSG00000175395	ZNF25	-1.62345	-28.8724	0.104492
ENSG00000148248	SURF4	1.62336	39.531	0.104511
ENSG00000160255	ITGB2	-1.62336	-30.384	0.104512
ENSG00000166529	ZSCAN21	1.62315	18.0654	0.104556
ENSG00000164037	SLC9B1	1.62284	47.1139	0.104623
ENSG00000127527	EPS15L1	-1.62222	-55.8742	0.104756
ENSG00000242852	ZNF709	-1.62194	-39.1882	0.104817
ENSG00000213906	LTB4R2	1.62189	44.2691	0.104828
ENSG00000108669	CYTH1	1.62182	28.456	0.104843
ENSG00000126787	DLGAP5	-1.62148	-24.7339	0.104915
ENSG00000055147	FAM114A2	-1.62125	-26.2574	0.104964
ENSG00000172967	XKR3	-1.62039	-3.66219	0.105149
ENSG00000126457	PRMT1	1.62037	170.367	0.105154
ENSG00000146463	ZMYM4	-1.61961	-927.977	0.105315
ENSG00000184923	NUTM2A	1.61938	681.345	0.105366
ENSG00000278139	P3R3URF-PIK3R3	-1.61876	-187.95	0.105499
ENSG00000174928	C3orf33	1.61866	41.227	0.10552
ENSG00000074771	NOX3	-1.61856	-224.019	0.105543
ENSG00000071539	TRIP13	-1.61854	-25.0731	0.105546
ENSG00000179088	C12orf42	-1.61785	-12.8431	0.105696
ENSG00000221886	FAM200C	-1.6178	-14.0539	0.105707
ENSG00000134970	TMED7	-1.61766	-16.0172	0.105736
ENSG00000108239	TBC1D12	1.6173	31.4947	0.105814
ENSG00000089558	KCNH4	-1.61633	-147.474	0.106023
ENSG00000170175	CHRNB1	-1.61553	-19.7815	0.106197
ENSG00000282278	ENSG00000282278	1.6154	29.7848	0.106225
ENSG00000130244	FAM98C	1.61488	8.32803	0.106337
ENSG00000178921	PFAS	1.61466	23.3361	0.106384
ENSG00000168546	GFRA2	-1.6146	-293.157	0.106398
ENSG00000004846	ABCB5	-1.61442	-318.224	0.106436
ENSG00000139926	FRMD6	1.61379	8.43161	0.106572
ENSG00000066739	ATG2B	-1.61372	-17.7913	0.106588
ENSG00000173662	TAS1R1	-1.61358	-12.4031	0.106618
ENSG00000134812	CBLIF	-1.61343	-632.441	0.106652
ENSG00000160972	PPP1R16A	-1.6133	-159.465	0.10668
ENSG00000174607	UGT8	-1.61295	-16.3856	0.106755
ENSG00000112309	B3GAT2	1.61261	37.0934	0.106828
ENSG00000176788	BASP1	-1.61243	-98.2246	0.106869
ENSG00000289760	ENSG00000289760	1.61225	63.1761	0.106908
ENSG00000149781	FERMT3	1.61197	37.3826	0.106968
ENSG00000266412	NCOA4	1.61193	125.691	0.106978
ENSG00000117305	HMGCL	-1.61152	-19.9531	0.107067
ENSG00000162086	ZNF75A	-1.6114	-30.0714	0.107093
ENSG00000175213	ZNF408	1.6113	49.8696	0.107114
ENSG00000175606	TMEM70	-1.61129	-24.6062	0.107117
ENSG00000168014	C2CD3	-1.61081	-72.6682	0.107221
ENSG00000105664	COMP	1.61037	105.114	0.107318
ENSG00000011600	TYROBP	-1.61032	-3.6817	0.107328
ENSG00000198488	B3GNT6	-1.61013	-113.651	0.10737
ENSG00000125520	SLC2A4RG	1.61009	40.5353	0.107378
ENSG00000169224	GCSAML	1.60963	70.4995	0.107478
ENSG00000140519	RHCG	1.60846	102.905	0.107735
ENSG00000178177	LCORL	-1.60812	-15.1132	0.107808
ENSG00000052802	MSMO1	-1.60808	-62.2548	0.107817
ENSG00000131668	BARX1	1.60794	192.852	0.107849
ENSG00000121406	ZNF549	1.60793	32.2764	0.107849
ENSG00000054796	SPO11	1.60783	75.2398	0.107871
ENSG00000117592	PRDX6	1.60772	149.583	0.107897
ENSG00000258659	TRIM34	-1.6077	-17.8357	0.1079
ENSG00000173465	ZNRD2	1.6076	9.52385	0.107924
ENSG00000254726	MEX3A	-1.60736	-76.6652	0.107974
ENSG00000140090	SLC24A4	1.6068	68.2312	0.108098
ENSG00000143862	ARL8A	-1.60656	-8.54162	0.108151
ENSG00000103549	RNF40	-1.60651	-26.0771	0.108161
ENSG00000261793	ENSG00000261793	1.60643	1511.43	0.10818
ENSG00000108298	RPL19	1.60641	172.423	0.108184
ENSG00000182768	NGRN	1.6064	41.9482	0.108186
ENSG00000204006	C1orf185	-1.60639	-170.941	0.108187
ENSG00000141582	CBX4	1.60582	13.6135	0.108313
ENSG00000182606	TRAK1	-1.60564	-16.1567	0.108352
ENSG00000136715	SAP130	-1.60479	-51.9414	0.108539
ENSG00000126460	PRRG2	1.60471	21.4873	0.108556
ENSG00000264364	DYNLL2	1.60441	31.8408	0.108623
ENSG00000141542	RAB40B	-1.60437	-45.082	0.108633
ENSG00000114648	KLHL18	1.60419	198.679	0.108672
ENSG00000140543	DET1	-1.60385	-18.3357	0.108747
ENSG00000130270	ATP8B3	1.60341	13.1349	0.108844
ENSG00000135862	LAMC1	-1.60336	-30.3009	0.108856
ENSG00000172301	COPRS	-1.60318	-49.0779	0.108895
ENSG00000140993	TIGD7	-1.60305	-37.0081	0.108923
ENSG00000109072	VTN	-1.60289	-57.9616	0.10896
ENSG00000180210	F2	-1.60168	-532.71	0.109226
ENSG00000120129	DUSP1	-1.60118	-28.193	0.109337
ENSG00000159346	ADIPOR1	1.60093	118.802	0.109392
ENSG00000096696	DSP	1.60085	34.8079	0.10941
ENSG00000163600	ICOS	-1.60085	-2.23326	0.109411
ENSG00000180042	OR1R1P	-1.60084	-21.7654	0.109413
ENSG00000198336	MYL4	1.60082	22.918	0.109416
ENSG00000138459	SLC35A5	-1.6007	-104.511	0.109443
ENSG00000110917	MLEC	-1.60051	-73.9529	0.109487
ENSG00000142539	ENSG00000142539	1.60043	152.674	0.109503
ENSG00000119411	BSPRY	-1.60005	-10.9114	0.109587
ENSG00000142046	TMEM91	1.59998	28.8037	0.109604
ENSG00000167117	ANKRD40CL	1.59952	182.803	0.109705
ENSG00000156482	RPL30	1.59892	71.3412	0.109837
ENSG00000249209	ENSG00000249209	1.5987	19.7672	0.109888
ENSG00000180398	MCFD2	1.59866	7.22095	0.109897
ENSG00000116985	BMP8B	1.59865	3.3059	0.109899
ENSG00000129473	BCL2L2	1.59819	15.7461	0.110001
ENSG00000159055	MIS18A	-1.59806	-69.0299	0.11003
ENSG00000169313	P2RY12	1.598	35.1521	0.110043
ENSG00000221840	OR4A5	-1.59786	-179.723	0.110075
ENSG00000185049	NELFA	1.5978	14.8785	0.110087
ENSG00000268655	ENSG00000268655	1.59778	15.1745	0.110091
ENSG00000141179	PCTP	1.59772	25.8378	0.110106
ENSG00000128595	CALU	-1.59767	-26.6418	0.110117
ENSG00000181982	CCDC149	1.59755	12.2022	0.110144
ENSG00000165915	SLC39A13	-1.59741	-17.8897	0.110174
ENSG00000141627	DYM	-1.59722	-51.0434	0.110216
ENSG00000272980	ENSG00000272980	1.59675	24.9208	0.110321
ENSG00000143107	FNDC7	1.59658	146.979	0.110359
ENSG00000100234	TIMP3	1.59617	80.3333	0.11045
ENSG00000112218	GPR63	1.59613	6.29173	0.110461
ENSG00000182307	C8orf33	1.59543	37.9153	0.110616
ENSG00000188747	NOXA1	1.5954	15.4972	0.110622
ENSG00000105929	ATP6V0A4	1.59535	126.499	0.110634
ENSG00000083544	TDRD3	-1.59535	-42.0294	0.110635
ENSG00000123684	LPGAT1	-1.5952	-24.3818	0.110668
ENSG00000112851	ERBIN	-1.59486	-118.972	0.110743
ENSG00000124140	SLC12A5	-1.59486	-123.936	0.110744
ENSG00000105492	SIGLEC6	-1.59449	-2.49662	0.110825
ENSG00000125447	GGA3	-1.59413	-6.15568	0.110906
ENSG00000138795	LEF1	1.59412	59.3205	0.110909
ENSG00000112893	MAN2A1	1.59312	24.1263	0.111134
ENSG00000036672	USP2	1.59283	23.1612	0.111198
ENSG00000144161	ZC3H8	1.59278	158.032	0.11121
ENSG00000161016	RPL8	-1.59276	-138.916	0.111215
ENSG00000259494	MRPL46	1.59272	145.478	0.111224
ENSG00000168300	PCMTD1	-1.59267	-18.9712	0.111235
ENSG00000258989	ENSG00000258989	1.59241	57.7559	0.111294
ENSG00000100024	UPB1	-1.59189	-44.1128	0.111409
ENSG00000110851	PRDM4	1.59188	39.4052	0.111411
ENSG00000144815	NXPE3	1.59186	7.13281	0.111416
ENSG00000104886	PLEKHJ1	1.59178	148.182	0.111435
ENSG00000181240	SLC25A41	-1.59165	-50.3674	0.111464
ENSG00000176547	OR4C3	1.59158	198.934	0.11148
ENSG00000176171	BNIP3	-1.59157	-61.4171	0.11148
ENSG00000104413	ESRP1	1.59155	57.2398	0.111486
ENSG00000043355	ZIC2	1.59138	170.931	0.111523
ENSG00000081237	PTPRC	-1.59128	-86.665	0.111547
ENSG00000177675	CD163L1	-1.59125	-219.661	0.111554
ENSG00000136247	ZDHHC4	1.59096	40.2195	0.111617
ENSG00000181315	ZNF322	-1.59069	-30.139	0.111679
ENSG00000155016	CYP2U1	1.59066	21.7601	0.111686
ENSG00000130957	FBP2	-1.5906	-88.7998	0.1117
ENSG00000106511	MEOX2	-1.59052	-644.044	0.111718
ENSG00000050730	TNIP3	1.59043	51.4401	0.111737
ENSG00000133250	ZNF414	-1.59027	-18.1403	0.111774
ENSG00000102786	INTS6	-1.59015	-59.4972	0.111801
ENSG00000166670	MMP10	-1.59006	-562.679	0.111822
ENSG00000123600	METTL8	-1.58993	-51.7416	0.111851
ENSG00000159251	ACTC1	1.58973	234.814	0.111897
ENSG00000011114	BTBD7	-1.58926	-42.7469	0.112002
ENSG00000154813	DPH3	1.58918	12.3616	0.112019
ENSG00000100565	LRRC74A	1.58913	55.1344	0.11203
ENSG00000147437	GNRH1	1.58884	88.7112	0.112097
ENSG00000173175	ADCY5	-1.58837	-81.1575	0.112203
ENSG00000171357	LURAP1	-1.58817	-17.6641	0.112247
ENSG00000197386	HTT	1.58795	69.648	0.112298
ENSG00000183763	TRAIP	1.58778	4.3735	0.112336
ENSG00000204217	BMPR2	-1.58752	-39.6076	0.112396
ENSG00000185339	TCN2	1.58694	13.8579	0.112527
ENSG00000060566	CREB3L3	1.58615	9.14154	0.112704
ENSG00000068976	PYGM	-1.58604	-193.133	0.11273
ENSG00000107679	PLEKHA1	1.58594	12.9633	0.112752
ENSG00000180574	EIF2S3B	1.58593	181.069	0.112755
ENSG00000141076	UTP4	-1.58582	-145.973	0.11278
ENSG00000183161	FANCF	1.58568	28.9811	0.112811
ENSG00000112655	PTK7	1.58564	88.613	0.11282
ENSG00000155115	GTF3C6	-1.58539	-38.4683	0.112878
ENSG00000197110	IFNL3	-1.58538	-122.127	0.112879
ENSG00000285708	ENSG00000285708	1.58525	28.9818	0.11291
ENSG00000117984	CTSD	1.58474	28.5005	0.113026
ENSG00000284635	SCYGR8	1.58438	94.1176	0.113108
ENSG00000103599	IQCH	-1.58391	-22.8668	0.113214
ENSG00000162236	STX5	-1.58361	-121.903	0.113282
ENSG00000085365	SCAMP1	-1.58315	-38.4766	0.113388
ENSG00000182185	RAD51B	-1.58272	-23.1952	0.113486
ENSG00000053747	LAMA3	1.58255	31.6278	0.113524
ENSG00000169372	CRADD	1.5822	49.5535	0.113605
ENSG00000127980	PEX1	1.58192	16.1853	0.113667
ENSG00000124789	NUP153	-1.58171	-225.391	0.113716
ENSG00000175643	RMI2	1.58153	7.21364	0.113756
ENSG00000106636	YKT6	1.58153	79.3153	0.113757
ENSG00000144566	RAB5A	-1.58133	-15.44	0.113802
ENSG00000121410	A1BG	1.58112	79.0957	0.113851
ENSG00000183977	PP2D1	-1.58112	-72.039	0.113851
ENSG00000144199	FAHD2B	-1.58106	-17.9591	0.113863
ENSG00000179242	CDH4	-1.58102	-127.144	0.113874
ENSG00000156381	ANKRD9	1.581	30.6112	0.113878
ENSG00000117385	P3H1	-1.58088	-13.7558	0.113907
ENSG00000261115	TMEM178B	-1.58043	-46.1323	0.114009
ENSG00000146648	EGFR	1.58008	52.6177	0.114089
ENSG00000164411	GJB7	-1.58001	-88.9292	0.114105
ENSG00000289325	ENSG00000289325	1.57993	194.028	0.114123
ENSG00000125975	C20orf173	1.57981	365.329	0.114149
ENSG00000070526	ST6GALNAC1	-1.57976	-3.86865	0.114161
ENSG00000122008	POLK	-1.5793	-80.1313	0.114268
ENSG00000185290	NUPR2	-1.57912	-106.034	0.114308
ENSG00000184724	KRTAP6-1	-1.57912	-511.299	0.11431
ENSG00000178796	RIIAD1	1.57892	11.2576	0.114354
ENSG00000171540	OTP	-1.5785	-332.449	0.11445
ENSG00000185436	IFNLR1	1.57827	24.8972	0.114503
ENSG00000134440	NARS1	-1.57824	-66.4629	0.11451
ENSG00000213741	RPS29	1.57765	145.395	0.114646
ENSG00000114646	CSPG5	1.57731	125.587	0.114723
ENSG00000167842	MIS12	-1.57722	-15.1794	0.114745
ENSG00000198198	SZT2	-1.57719	-8.02105	0.114751
ENSG00000120833	SOCS2	-1.57699	-22.9638	0.114799
ENSG00000212128	TAS2R13	1.57651	365.493	0.114909
ENSG00000183813	CCR4	1.57644	38.1136	0.114926
ENSG00000134905	CARS2	-1.57636	-6.76167	0.114944
ENSG00000134744	TUT4	-1.57628	-64.3031	0.114961
ENSG00000182601	HS3ST4	1.57619	168.565	0.114983
ENSG00000153531	ADPRHL1	-1.57546	-37.4478	0.11515
ENSG00000183423	LRIT3	-1.57497	-196.097	0.115263
ENSG00000167100	SAMD14	1.5748	55.3526	0.115302
ENSG00000100246	DNAL4	1.57471	86.462	0.115324
ENSG00000085449	WDFY1	1.57447	35.3995	0.11538
ENSG00000134365	CFHR4	-1.57437	-68.9617	0.115402
ENSG00000138100	TRIM54	-1.57422	-156.995	0.115436
ENSG00000198796	ALPK2	-1.57414	-16.106	0.115455
ENSG00000169181	GSG1L	1.57408	165.366	0.115469
ENSG00000180090	OR3A1	1.57403	378.902	0.115482
ENSG00000175229	GAL3ST3	-1.57345	-14.9557	0.115616
ENSG00000117069	ST6GALNAC5	-1.57324	-55.4825	0.115664
ENSG00000166321	NUDT13	-1.57323	-21.2545	0.115665
ENSG00000070423	RNF126	1.57323	23.2903	0.115666
ENSG00000110719	TCIRG1	1.57319	114.498	0.115674
ENSG00000138443	ABI2	-1.57245	-237.752	0.115847
ENSG00000079805	DNM2	1.57225	41.591	0.115893
ENSG00000162398	LEXM	1.57207	29.9004	0.115934
ENSG00000091542	ALKBH5	1.57193	47.4507	0.115967
ENSG00000118181	RPS25	-1.57192	-29.4188	0.115969
ENSG00000160190	SLC37A1	1.57163	14.8633	0.116036
ENSG00000162391	FAM151A	1.5711	34.8331	0.116159
ENSG00000276547	PCDHGB5	-1.57105	-180.879	0.116171
ENSG00000281991	TMEM265	1.57084	199.304	0.116221
ENSG00000130528	HRC	-1.57067	-173.938	0.116259
ENSG00000079689	SCGN	-1.57058	-284.858	0.116279
ENSG00000149136	SSRP1	1.57052	29.2045	0.116294
ENSG00000126856	PRDM7	1.57047	22.6717	0.116307
ENSG00000165983	PTER	-1.57039	-11.9506	0.116325
ENSG00000204624	DISP3	-1.57028	-25.7669	0.11635
ENSG00000071677	PRLH	1.57011	272.248	0.116389
ENSG00000151445	VIPAS39	1.5701	16.2876	0.116392
ENSG00000136404	TM6SF1	-1.56992	-24.0175	0.116433
ENSG00000189180	ZNF33A	-1.56981	-8.92524	0.116459
ENSG00000173511	VEGFB	-1.5694	-44.9202	0.116554
ENSG00000275489	C17orf98	1.56928	7.98633	0.116583
ENSG00000159307	SCUBE1	-1.56926	-32.5933	0.116587
ENSG00000182324	KCNJ14	1.56918	25.9041	0.116607
ENSG00000175664	TEX26	1.56911	240.586	0.116623
ENSG00000158042	MRPL17	-1.56889	-16.8113	0.116674
ENSG00000179846	NKPD1	1.56872	150.74	0.116712
ENSG00000285749	ENSG00000285749	-1.56843	-344.395	0.116782
ENSG00000120690	ELF1	1.56829	258.835	0.116813
ENSG00000185385	OR7A17	1.56822	254.374	0.116829
ENSG00000112367	FIG4	-1.56769	-16.9343	0.116953
ENSG00000172461	FUT9	-1.56752	-503.215	0.116992
ENSG00000143954	REG3G	-1.56729	-215.52	0.117048
ENSG00000173214	MFSD4B	1.56724	70.063	0.117059
ENSG00000006194	ZNF263	1.56666	135.747	0.117193
ENSG00000114739	ACVR2B	-1.56665	-49.399	0.117196
ENSG00000137634	NXPE4	1.56603	816.757	0.117341
ENSG00000086504	MRPL28	1.56595	28.4372	0.117361
ENSG00000140955	ADAD2	1.56554	141.24	0.117456
ENSG00000090006	LTBP4	-1.5655	-17.6067	0.117465
ENSG00000124783	SSR1	1.5652	25.1105	0.117536
ENSG00000237441	RGL2	-1.56452	-125.067	0.117696
ENSG00000154822	PLCL2	1.56437	15.4969	0.117732
ENSG00000232237	ASCL5	-1.56392	-71.7625	0.117836
ENSG00000156804	FBXO32	-1.56361	-11.0299	0.117909
ENSG00000285772	ENSG00000285772	1.56356	63.7241	0.11792
ENSG00000184108	TRIML1	1.56319	398.22	0.118007
ENSG00000254122	PCDHGB7	1.56297	78.4897	0.118059
ENSG00000107672	NSMCE4A	1.56296	31.945	0.118063
ENSG00000186665	C17orf58	-1.56246	-9.02334	0.118179
ENSG00000164764	SBSPON	-1.56233	-35.0339	0.11821
ENSG00000170231	FABP6	1.56232	59.9435	0.118211
ENSG00000106331	PAX4	1.562	445.405	0.118288
ENSG00000162891	IL20	-1.56186	-89.6832	0.118321
ENSG00000074935	TUBE1	-1.56126	-12.0719	0.118463
ENSG00000230873	STMND1	-1.56123	-19.7421	0.11847
ENSG00000157214	STEAP2	-1.56104	-33.3683	0.118514
ENSG00000162927	PUS10	-1.56097	-44.0328	0.118531
ENSG00000203778	FAM229B	-1.56097	-14.279	0.118532
ENSG00000241935	HOGA1	-1.56019	-404.022	0.118715
ENSG00000148290	SURF1	-1.55981	-36.122	0.118804
ENSG00000171408	PDE7B	-1.55975	-20.4463	0.118819
ENSG00000289281	ENSG00000289281	-1.55968	-12.9023	0.118834
ENSG00000183431	SF3A3	-1.55968	-4.4661	0.118836
ENSG00000137672	TRPC6	1.5596	409.502	0.118853
ENSG00000111729	CLEC4A	-1.5594	-27.6238	0.118902
ENSG00000007306	CEACAM7	1.5594	270.487	0.118903
ENSG00000101017	CD40	-1.55933	-2.92272	0.118919
ENSG00000184361	SPATA32	1.55883	49.8756	0.119037
ENSG00000170092	SPDYE5	1.55859	85.7327	0.119095
ENSG00000144959	NCEH1	1.55826	13.4039	0.119171
ENSG00000171133	OR2K2	1.55821	268.899	0.119185
ENSG00000115107	STEAP3	1.55798	6.29434	0.119238
ENSG00000163012	ZSWIM2	-1.55789	-40.9261	0.119259
ENSG00000151503	NCAPD3	1.55783	43.3498	0.119274
ENSG00000184220	CMSS1	-1.55774	-57.2556	0.119295
ENSG00000214022	REPIN1	-1.55752	-6.26798	0.119348
ENSG00000136153	LMO7	1.55742	13.268	0.119371
ENSG00000176095	IP6K1	-1.5573	-62.9919	0.119399
ENSG00000248487	ABHD14A	-1.55721	-167.671	0.119421
ENSG00000128989	ARPP19	1.55696	58.3978	0.11948
ENSG00000064225	ST3GAL6	-1.55629	-21.6642	0.119638
ENSG00000173261	PLAC8L1	1.5562	159.034	0.11966
ENSG00000137273	FOXF2	1.55609	283.766	0.119686
ENSG00000014164	ZC3H3	1.55603	2.13551	0.119702
ENSG00000174483	BBS1	-1.5559	-14.6403	0.119733
ENSG00000167995	BEST1	-1.55581	-44.2509	0.119753
ENSG00000064651	SLC12A2	-1.5558	-96.2425	0.119757
ENSG00000153266	FEZF2	-1.55572	-943.156	0.119774
ENSG00000166140	ZFYVE19	-1.55571	-20.4856	0.119778
ENSG00000173334	TRIB1	1.55567	42.5663	0.119788
ENSG00000150361	KLHL1	1.5555	492.662	0.119827
ENSG00000122970	IFT81	-1.55546	-47.6518	0.119836
ENSG00000087269	NOP14	1.55541	69.1355	0.119849
ENSG00000066044	ELAVL1	1.5554	61.9579	0.119851
ENSG00000152804	HHEX	-1.55501	-30.0162	0.119944
ENSG00000115718	PROC	1.55488	31.5721	0.119976
ENSG00000168703	WFDC12	1.55482	345.337	0.119988
ENSG00000186136	TAS2R42	-1.55459	-384.612	0.120045
ENSG00000165389	SPTSSA	1.5544	36.4794	0.120089
ENSG00000184347	SLIT3	-1.55438	-507.752	0.120093
ENSG00000213221	DNLZ	-1.5543	-14.6608	0.120113
ENSG00000162909	CAPN2	-1.5542	-31.4174	0.120136
ENSG00000181961	OR4A16	1.55418	295.19	0.12014
ENSG00000075568	TMEM131	-1.55324	-29.1667	0.120366
ENSG00000141437	SLC25A52	-1.55309	-144.383	0.120401
ENSG00000166091	CMTM5	1.55298	105.726	0.120429
ENSG00000283297	TEX52	-1.55271	-27.5868	0.120493
ENSG00000054392	HHAT	1.55266	2.99447	0.120504
ENSG00000143590	EFNA3	1.55263	33.46	0.12051
ENSG00000151458	ANKRD50	1.55222	30.8082	0.120609
ENSG00000182053	TRIM49B	1.55208	150.571	0.120644
ENSG00000025293	PHF20	1.55135	90.0075	0.120818
ENSG00000140564	FURIN	-1.55091	-16.1035	0.120924
ENSG00000169764	UGP2	-1.5509	-38.0092	0.120926
ENSG00000112039	FANCE	1.5508	56.4092	0.12095
ENSG00000204335	SP5	-1.55075	-29.7328	0.120963
ENSG00000166106	ADAMTS15	-1.55049	-84.8455	0.121024
ENSG00000132141	CCT6B	1.55007	47.6788	0.121125
ENSG00000198125	MB	-1.54991	-26.4385	0.121163
ENSG00000021762	OSBPL5	1.54988	6.87227	0.12117
ENSG00000204396	VWA7	-1.54983	-18.0694	0.121182
ENSG00000155313	USP25	1.54965	62.5134	0.121226
ENSG00000158710	TAGLN2	1.54933	49.627	0.121303
ENSG00000175970	UNC119B	-1.54909	-33.1072	0.12136
ENSG00000145192	AHSG	-1.54904	-278.323	0.121372
ENSG00000155265	GOLGA7B	1.54897	39.5496	0.121388
ENSG00000168575	SLC20A2	1.54822	11.9295	0.121569
ENSG00000241399	CD302	-1.54779	-34.2993	0.121673
ENSG00000157927	RADIL	1.54764	11.8262	0.121709
ENSG00000113648	MACROH2A1	1.54751	55.6175	0.12174
ENSG00000285218	ENSG00000285218	-1.54716	-107.059	0.121824
ENSG00000164953	TMEM67	1.54709	142.101	0.121842
ENSG00000258728	ENSG00000258728	1.54707	32.4637	0.121847
ENSG00000124222	STX16	-1.54688	-22.1837	0.121893
ENSG00000156603	MED19	1.54668	48.4649	0.121939
ENSG00000172215	CXCR6	1.54636	5.64366	0.122018
ENSG00000171954	CYP4F22	1.54634	47.6444	0.122023
ENSG00000189409	MMP23B	1.54607	69.1919	0.122088
ENSG00000188428	BLOC1S5	-1.54607	-18.1424	0.122088
ENSG00000290183	ENSG00000290183	1.54587	64.3192	0.122135
ENSG00000182179	UBA7	-1.54584	-75.1378	0.122144
ENSG00000110925	CSRNP2	1.5455	67.4724	0.122226
ENSG00000120832	MTERF2	-1.54537	-14.6364	0.122258
ENSG00000113658	SMAD5	-1.54527	-49.7135	0.12228
ENSG00000170835	CEL	-1.5452	-797.095	0.122298
ENSG00000128310	GALR3	1.54482	153.085	0.12239
ENSG00000107104	KANK1	-1.54426	-16.9813	0.122525
ENSG00000114933	INO80D	-1.54409	-137.208	0.122566
ENSG00000129250	KIF1C	1.54409	30.2236	0.122567
ENSG00000135070	ISCA1	-1.54392	-20.5757	0.122609
ENSG00000168056	LTBP3	1.54374	5.08225	0.12265
ENSG00000135437	RDH5	1.54341	13.8912	0.12273
ENSG00000142039	CCDC97	-1.54321	-76.2951	0.12278
ENSG00000081985	IL12RB2	1.54312	10.346	0.122802
ENSG00000143321	HDGF	-1.5429	-16.7159	0.122856
ENSG00000275740	ENSG00000275740	1.54272	52.0047	0.1229
ENSG00000174233	ADCY6	1.54202	63.733	0.123068
ENSG00000163283	ALPP	1.54199	161.632	0.123075
ENSG00000163825	RTP3	1.54163	21.7977	0.123163
ENSG00000177570	SAMD12	-1.54151	-8.42153	0.123192
ENSG00000164532	TBX20	-1.5415	-213.63	0.123196
ENSG00000179639	FCER1A	-1.54146	-39.3265	0.123205
ENSG00000126653	NSRP1	-1.54088	-38.5755	0.123346
ENSG00000125445	MRPS7	-1.54076	-5.11144	0.123376
ENSG00000253457	SMIM18	-1.54009	-24.3682	0.123538
ENSG00000187147	RNF220	-1.53956	-87.0252	0.123667
ENSG00000101337	TM9SF4	1.53948	208.838	0.123688
ENSG00000163719	MTMR14	-1.53934	-101.582	0.123721
ENSG00000152061	RABGAP1L	1.5392	32.2559	0.123754
ENSG00000173914	RBM4B	1.53899	83.6209	0.123806
ENSG00000163349	HIPK1	1.53899	18.6919	0.123807
ENSG00000188676	IDO2	1.53885	392.735	0.123841
ENSG00000121775	TMEM39B	1.53875	143.068	0.123866
ENSG00000150977	RILPL2	1.53857	12.8002	0.12391
ENSG00000176567	OR4X1	-1.5383	-352.631	0.123975
ENSG00000176125	UFSP1	-1.53806	-12.8917	0.124034
ENSG00000164403	SHROOM1	1.53796	14.4408	0.124058
ENSG00000181467	RAP2B	-1.53788	-22.7564	0.124077
ENSG00000159231	CBR3	1.53785	6.31665	0.124084
ENSG00000173692	PSMD1	1.53762	5.48401	0.124141
ENSG00000197312	DDI2	-1.53754	-50.0846	0.12416
ENSG00000158315	RHBDL2	1.5375	42.0946	0.124172
ENSG00000102755	FLT1	1.53715	28.761	0.124256
ENSG00000173548	SNX33	1.53701	42.165	0.12429
ENSG00000196465	MYL6B	1.53689	97.8934	0.124321
ENSG00000119919	NKX2-3	-1.5367	-164.579	0.124366
ENSG00000166444	DENND2B	1.53642	107.665	0.124436
ENSG00000089041	P2RX7	1.53604	18.5562	0.12453
ENSG00000126464	PRR12	-1.53583	-12.1507	0.12458
ENSG00000050555	LAMC3	1.53572	79.3966	0.124606
ENSG00000127125	PPCS	-1.53549	-50.9994	0.124664
ENSG00000136436	CALCOCO2	1.53488	31.914	0.124812
ENSG00000183401	CCDC159	1.53454	104.487	0.124898
ENSG00000166359	WDR88	-1.53453	-33.7155	0.124899
ENSG00000243156	MICAL3	-1.53421	-16.0268	0.124977
ENSG00000171953	ATPAF2	-1.53411	-33.996	0.125003
ENSG00000163507	CIP2A	-1.53397	-34.5892	0.125038
ENSG00000092929	UNC13D	1.53391	51.1322	0.125052
ENSG00000151287	TEX30	-1.53355	-32.1142	0.125141
ENSG00000156510	HKDC1	1.53355	64.0933	0.125141
ENSG00000174238	PITPNA	-1.53354	-11.279	0.125142
ENSG00000180386	KRTAP9-7	1.53346	530.882	0.125162
ENSG00000175063	UBE2C	1.53336	47.4627	0.125187
ENSG00000188373	GPR15LG	-1.53294	-77.8305	0.125292
ENSG00000099769	IGFALS	1.53268	27.6212	0.125355
ENSG00000111241	FGF6	1.53179	199.558	0.125574
ENSG00000213445	SIPA1	-1.53173	-9.86637	0.125589
ENSG00000155097	ATP6V1C1	-1.5316	-23.9811	0.12562
ENSG00000189325	BNIP5	-1.53088	-35.4909	0.125799
ENSG00000134243	SORT1	1.53061	7.3617	0.125866
ENSG00000103222	ABCC1	1.53049	22.0466	0.125894
ENSG00000241852	C8orf58	-1.53023	-3.95315	0.125959
ENSG00000186185	KIF18B	1.53011	10.4022	0.12599
ENSG00000179841	AKAP5	-1.52997	-60.5792	0.126024
ENSG00000169154	GOT1L1	-1.52946	-497.663	0.126151
ENSG00000173141	MRPL57	1.52919	151.758	0.126219
ENSG00000100266	PACSIN2	-1.52916	-16.8117	0.126224
ENSG00000150045	KLRF1	-1.52886	-93.6984	0.126298
ENSG00000005156	LIG3	1.52849	10.2394	0.126392
ENSG00000123416	TUBA1B	-1.52844	-16.6765	0.126404
ENSG00000212657	KRTAP16-1	-1.52813	-10.5089	0.12648
ENSG00000197766	CFD	-1.52808	-3.11286	0.126492
ENSG00000143595	AQP10	-1.52781	-144.771	0.126559
ENSG00000181773	GPR3	-1.52765	-26.5493	0.126599
ENSG00000125851	PCSK2	1.52739	56.0933	0.126664
ENSG00000196335	STK31	-1.52693	-96.7314	0.126778
ENSG00000164082	GRM2	-1.52678	-41.3079	0.126815
ENSG00000151552	QDPR	-1.52672	-29.8475	0.12683
ENSG00000130377	ACSBG2	-1.52656	-375.337	0.126869
ENSG00000005844	ITGAL	-1.52647	-47.6096	0.126893
ENSG00000140987	ZSCAN32	1.52638	33.8846	0.126915
ENSG00000259431	THTPA	1.5259	541.41	0.127035
ENSG00000004975	DVL2	-1.52525	-42.946	0.127197
ENSG00000205765	RIMOC1	-1.52497	-296.426	0.127266
ENSG00000123104	ITPR2	-1.52481	-15.6222	0.127307
ENSG00000157087	ATP2B2	-1.52449	-59.6663	0.127387
ENSG00000206105	KRTAP20-4	-1.52438	-296.874	0.127414
ENSG00000161980	POLR3K	-1.52384	-14.1636	0.12755
ENSG00000213463	SYNJ2BP	1.52378	9.30204	0.127564
ENSG00000225697	SLC26A6	1.52377	15.044	0.127566
ENSG00000153786	ZDHHC7	-1.52355	-16.785	0.127622
ENSG00000179934	CCR8	1.52344	9.87626	0.127648
ENSG00000204021	LIPK	-1.52333	-58.053	0.127677
ENSG00000136874	STX17	1.52247	38.7192	0.127892
ENSG00000117713	ARID1A	-1.52235	-134.991	0.127922
ENSG00000141556	TBCD	1.52222	6.64562	0.127954
ENSG00000241598	KRTAP5-4	1.52218	194.002	0.127965
ENSG00000263874	LASP1NB	-1.52209	-33.1698	0.127986
ENSG00000013375	PGM3	1.52138	52.6477	0.128164
ENSG00000197992	CLEC9A	1.52126	543.873	0.128194
ENSG00000197921	HES5	1.52095	109.676	0.128272
ENSG00000233276	GPX1	-1.52087	-49.8836	0.128292
ENSG00000196600	SLC22A25	1.52076	327.561	0.128319
ENSG00000148386	LCN9	-1.52046	-555.195	0.128395
ENSG00000023839	ABCC2	1.52038	177.463	0.128417
ENSG00000133433	GSTT2B	-1.52016	-24.9659	0.128471
ENSG00000176105	YES1	1.51994	12.3952	0.128525
ENSG00000171649	ZIK1	-1.5194	-38.3195	0.128662
ENSG00000141665	FBXO15	-1.51916	-9.03787	0.128722
ENSG00000159224	GIP	-1.51915	-341.041	0.128724
ENSG00000172175	MALT1	-1.51894	-44.4436	0.128777
ENSG00000205863	C1QTNF9B	-1.51868	-62.7423	0.128843
ENSG00000176531	PHLDB3	1.51858	22.1133	0.128867
ENSG00000277775	H3C7	1.51806	51.6884	0.129
ENSG00000187098	MITF	1.51763	39.4014	0.129108
ENSG00000126860	EVI2A	-1.51742	-8.92981	0.129161
ENSG00000135111	TBX3	1.51738	380.908	0.12917
ENSG00000175787	ZNF169	1.51734	36.9908	0.12918
ENSG00000049759	NEDD4L	1.51732	36.364	0.129185
ENSG00000171596	NMUR1	-1.51689	-6.35144	0.129295
ENSG00000164300	SERINC5	-1.51658	-35.7129	0.129374
ENSG00000148482	SLC39A12	-1.51654	-13.0543	0.129383
ENSG00000289767	ENSG00000289767	1.51648	27.7869	0.129397
ENSG00000242441	GTF2A1L	-1.5162	-379.335	0.12947
ENSG00000131152	ENSG00000131152	-1.51595	-44.924	0.129532
ENSG00000049540	ELN	1.51588	150.436	0.12955
ENSG00000164729	SLC35G3	1.51568	347.899	0.129599
ENSG00000177853	ZNF518A	1.51551	57.3046	0.129643
ENSG00000115204	MPV17	1.5153	147.694	0.129696
ENSG00000170369	CST2	1.51498	274.536	0.129778
ENSG00000130226	DPP6	1.51483	93.8528	0.129816
ENSG00000104320	NBN	1.51472	11.4382	0.129843
ENSG00000002919	SNX11	-1.51396	-14.2646	0.130037
ENSG00000145242	EPHA5	-1.51364	-76.7004	0.130118
ENSG00000205810	KLRC3	1.5135	107.027	0.130154
ENSG00000139618	BRCA2	1.5134	11.7035	0.130178
ENSG00000151322	NPAS3	1.51337	27.5533	0.130185
ENSG00000136457	CHAD	-1.51335	-19.1084	0.130192
ENSG00000162444	RBP7	-1.51293	-34.9991	0.130297
ENSG00000102606	ARHGEF7	1.51282	39.0849	0.130325
ENSG00000118363	SPCS2	1.51264	26.377	0.130371
ENSG00000163545	NUAK2	1.51229	2.93764	0.13046
ENSG00000142867	BCL10	1.51223	4.07089	0.130476
ENSG00000171566	PLRG1	1.51213	71.5219	0.130501
ENSG00000129911	KLF16	-1.51211	-22.7221	0.130506
ENSG00000106868	SUSD1	-1.51165	-8.93534	0.130622
ENSG00000185155	MIXL1	-1.51131	-45.223	0.130709
ENSG00000132170	PPARG	1.51128	62.1803	0.130716
ENSG00000112964	GHR	1.51117	52.6696	0.130745
ENSG00000114805	PLCH1	1.51062	57.5459	0.130884
ENSG00000104412	EMC2	-1.51006	-16.6928	0.131027
ENSG00000101224	CDC25B	1.5099	15.9321	0.13107
ENSG00000103932	RPAP1	1.50958	16.4074	0.131151
ENSG00000080503	SMARCA2	1.50957	118.066	0.131152
ENSG00000100346	CACNA1I	1.50951	225.505	0.131168
ENSG00000167083	GNGT2	-1.5095	-22.3806	0.13117
ENSG00000151690	MFSD6	1.5095	6.68689	0.131171
ENSG00000158292	GPR153	-1.50944	-31.358	0.131187
ENSG00000137628	DDX60	-1.50937	-26.5478	0.131204
ENSG00000073584	SMARCE1	-1.50935	-129.196	0.13121
ENSG00000174500	GCSAM	-1.50914	-4.53047	0.131264
ENSG00000113946	CLDN16	-1.509	-74.6732	0.131298
ENSG00000107643	MAPK8	1.50885	80.7423	0.131338
ENSG00000167641	PPP1R14A	1.5088	11.0063	0.13135
ENSG00000285010	OOSP4A	1.50852	703.449	0.131422
ENSG00000203811	H3C14	1.50848	420.055	0.131431
ENSG00000178951	ZBTB7A	1.50834	33.0771	0.131468
ENSG00000145908	ZNF300	-1.50801	-131.677	0.131553
ENSG00000108774	RAB5C	-1.50771	-63.6475	0.131629
ENSG00000267360	ENSG00000267360	1.50763	54.5014	0.131649
ENSG00000188981	MSANTD1	-1.50737	-156.629	0.131715
ENSG00000008283	CYB561	-1.50709	-79.1966	0.131787
ENSG00000196693	ZNF33B	1.50688	3.28483	0.13184
ENSG00000030582	GRN	1.50676	25.8613	0.131872
ENSG00000138028	CGREF1	1.50639	41.2683	0.131968
ENSG00000115705	TPO	1.50636	314.566	0.131974
ENSG00000171853	TRAPPC12	1.50617	36.951	0.132022
ENSG00000187778	MCRS1	1.5058	46.9311	0.132119
ENSG00000049239	H6PD	-1.50575	-51.5898	0.132132
ENSG00000164253	WDR41	1.50571	9.06778	0.132141
ENSG00000184270	H2AC21	1.50548	160.93	0.132199
ENSG00000197403	OR6N1	-1.50545	-49.1523	0.132209
ENSG00000164690	SHH	-1.50517	-588.559	0.13228
ENSG00000147642	SYBU	1.50487	35.73	0.132357
ENSG00000078246	TULP3	-1.50443	-14.6262	0.132472
ENSG00000188389	PDCD1	1.5042	20.9822	0.132531
ENSG00000138435	CHRNA1	1.50418	2.02827	0.132534
ENSG00000266173	STRADA	-1.50411	-14.9006	0.132553
ENSG00000143740	SNAP47	1.50379	48.0748	0.132634
ENSG00000183570	PCBP3	1.50377	14.4595	0.132641
ENSG00000196497	IPO4	-1.50375	-47.8347	0.132646
ENSG00000081026	MAGI3	-1.50365	-87.8356	0.132672
ENSG00000169047	IRS1	1.50364	44.3335	0.132675
ENSG00000170807	LMOD2	1.50347	51.0933	0.132718
ENSG00000290318	ENSG00000290318	-1.5034	-68.9124	0.132736
ENSG00000155363	MOV10	-1.50336	-43.9169	0.132746
ENSG00000146085	MMUT	1.503	14.8843	0.132839
ENSG00000124780	KCNK17	-1.50294	-15.2885	0.132855
ENSG00000188070	ZFTA	1.50247	41.9407	0.132976
ENSG00000251357	ENSG00000251357	-1.50237	-86.1271	0.133002
ENSG00000159459	UBR1	-1.502	-24.6315	0.133097
ENSG00000166002	SMCO4	1.50188	3.24407	0.13313
ENSG00000147813	NAPRT	-1.50162	-5.87483	0.133194
ENSG00000117602	RCAN3	-1.50096	-55.3443	0.133366
ENSG00000065325	GLP2R	1.50057	336.316	0.133466
ENSG00000103811	CTSH	-1.50021	-7.64562	0.133561
ENSG00000179950	PUF60	1.49978	108.052	0.133672
ENSG00000102910	LONP2	1.49969	172.409	0.133695
ENSG00000272968	RBAK-RBAKDN	-1.49966	-8.4642	0.133703
ENSG00000237524	TEX51	1.49935	245.547	0.133782
ENSG00000277258	PCGF2	1.49928	34.529	0.133802
ENSG00000139163	ETNK1	1.49915	15.8933	0.133835
ENSG00000153406	NMRAL1	1.49876	16.7035	0.133936
ENSG00000198646	NCOA6	-1.49853	-23.1447	0.133995
ENSG00000143412	ANXA9	-1.49793	-11.9736	0.13415
ENSG00000164924	YWHAZ	1.49784	93.8037	0.134176
ENSG00000144821	MYH15	-1.49714	-182.63	0.134356
ENSG00000131188	PRR7	-1.49671	-76.9935	0.134468
ENSG00000079462	PAFAH1B3	-1.49669	-66.1477	0.134474
ENSG00000012779	ALOX5	1.49637	7.26026	0.134558
ENSG00000164007	CLDN19	-1.49632	-505.027	0.134571
ENSG00000164128	NPY1R	1.49611	221.423	0.134624
ENSG00000122679	RAMP3	-1.49532	-60.0235	0.13483
ENSG00000137501	SYTL2	1.49525	4.91859	0.13485
ENSG00000173715	C11orf80	-1.4951	-50.9115	0.134889
ENSG00000126351	THRA	-1.49505	-14.3593	0.134901
ENSG00000071894	CPSF1	-1.49498	-82.7524	0.134919
ENSG00000101391	CDK5RAP1	-1.49456	-81.196	0.135029
ENSG00000163945	UVSSA	1.4944	14.4868	0.135072
ENSG00000288646	ENSG00000288646	1.49434	42.9845	0.135087
ENSG00000146674	IGFBP3	1.49429	36.3106	0.135101
ENSG00000167645	YIF1B	-1.49381	-125.445	0.135225
ENSG00000163220	S100A9	-1.49377	-7.80231	0.135237
ENSG00000104805	NUCB1	-1.49374	-3.64763	0.135243
ENSG00000006016	CRLF1	1.49351	146.864	0.135303
ENSG00000117222	RBBP5	-1.49351	-38.4746	0.135304
ENSG00000164830	OXR1	1.49342	28.9893	0.135327
ENSG00000160588	MPZL3	-1.49335	-29.4091	0.135346
ENSG00000092531	SNAP23	-1.49329	-93.9664	0.135362
ENSG00000188155	KRTAP10-6	-1.49328	-73.4279	0.135363
ENSG00000181610	MRPS23	-1.49319	-93.309	0.135389
ENSG00000101327	PDYN	-1.49317	-441.163	0.135392
ENSG00000151692	RNF144A	1.49192	36.6645	0.135721
ENSG00000172780	RAB43	-1.49172	-70.7932	0.135774
ENSG00000067248	DHX29	1.49171	64.1012	0.135774
ENSG00000006451	RALA	-1.49167	-25.3845	0.135786
ENSG00000160062	ZBTB8A	1.49107	42.3981	0.135944
ENSG00000130734	ATG4D	1.49099	32.9356	0.135964
ENSG00000130939	UBE4B	1.49077	24.4317	0.136023
ENSG00000215021	PHB2	1.49052	140.624	0.136087
ENSG00000175048	ZDHHC14	1.49042	24.5591	0.136115
ENSG00000154146	NRGN	-1.49035	-48.974	0.136132
ENSG00000102524	TNFSF13B	1.49031	11.2649	0.136142
ENSG00000068781	STON1-GTF2A1L	1.48992	42.6006	0.136244
ENSG00000196944	OR2T4	1.48984	85.794	0.136266
ENSG00000125450	NUP85	1.48975	109.858	0.13629
ENSG00000124006	OBSL1	-1.48954	-23.4047	0.136346
ENSG00000004864	SLC25A13	-1.48942	-28.5919	0.136377
ENSG00000184584	STING1	-1.48927	-42.9254	0.136417
ENSG00000100191	SLC5A4	-1.48923	-254.167	0.136426
ENSG00000204815	ODAD4	1.48865	94.0722	0.136579
ENSG00000068796	KIF2A	1.48822	54.9673	0.136693
ENSG00000160325	CACFD1	-1.48786	-8.30333	0.136789
ENSG00000143184	XCL1	1.48747	1.70854	0.136892
ENSG00000180185	FAHD1	-1.48736	-19.2669	0.136919
ENSG00000063169	BICRA	-1.48707	-23.4006	0.136998
ENSG00000116127	ALMS1	-1.48698	-76.5904	0.13702
ENSG00000186628	FSD2	1.48681	37.7192	0.137064
ENSG00000259916	AQP7B	1.48659	553.713	0.137125
ENSG00000164707	SLC13A4	1.48644	76.693	0.137162
ENSG00000151360	ALLC	-1.48637	-52.8618	0.137181
ENSG00000145191	EIF2B5	-1.48591	-46.5881	0.137303
ENSG00000171714	ANO5	-1.48587	-38.348	0.137314
ENSG00000082701	GSK3B	-1.48543	-47.4306	0.137431
ENSG00000138315	OIT3	1.48532	458.739	0.137459
ENSG00000109775	UFSP2	-1.48531	-5.63136	0.137461
ENSG00000123240	OPTN	-1.48496	-31.629	0.137555
ENSG00000171199	OPRPN	1.48495	189.495	0.137556
ENSG00000139291	TMEM19	-1.48473	-22.2776	0.137615
ENSG00000163811	WDR43	1.48456	175.153	0.137661
ENSG00000173226	IQCB1	1.48447	28.4154	0.137685
ENSG00000187766	KRTAP10-8	1.48439	278.186	0.137706
ENSG00000101638	ST8SIA5	1.48432	25.6694	0.137723
ENSG00000197487	GALP	1.4841	269.531	0.137781
ENSG00000274286	ADRA2B	1.48409	21.3544	0.137785
ENSG00000179364	PACS2	1.48399	182.836	0.137813
ENSG00000171476	HOPX	-1.48386	-10.9505	0.137847
ENSG00000136960	ENPP2	-1.4836	-12.8749	0.137915
ENSG00000187054	TMPRSS11A	1.48337	91.3089	0.137976
ENSG00000168067	MAP4K2	-1.48337	-56.1033	0.137977
ENSG00000138032	PPM1B	-1.48317	-33.8317	0.138028
ENSG00000144791	LIMD1	1.48298	20.8886	0.138081
ENSG00000174576	NPAS4	1.48282	149.008	0.138123
ENSG00000187391	MAGI2	-1.48257	-42.2219	0.138189
ENSG00000145217	SLC26A1	1.48252	14.3982	0.138203
ENSG00000119608	PROX2	1.48232	4.05258	0.138254
ENSG00000018236	CNTN1	1.48218	153.506	0.138292
ENSG00000168453	HR	-1.48208	-15.077	0.138319
ENSG00000236383	CCDC200	1.48208	249.338	0.138319
ENSG00000164627	KIF6	1.48172	7.13765	0.138414
ENSG00000175899	A2M	1.4817	11.9134	0.13842
ENSG00000172289	OR10V1	1.48168	607.77	0.138424
ENSG00000011638	LDAF1	1.48158	17.9096	0.138453
ENSG00000109787	KLF3	-1.48154	-56.6962	0.138463
ENSG00000110063	DCPS	1.48137	52.4653	0.138509
ENSG00000087253	LPCAT2	1.48102	23.0318	0.1386
ENSG00000198860	TSEN15	1.48092	22.2464	0.138627
ENSG00000094963	FMO2	-1.48075	-187.621	0.138674
ENSG00000087250	MT3	1.47987	18.2951	0.138908
ENSG00000125817	CENPB	-1.47984	-85.5873	0.138916
ENSG00000157404	KIT	1.47982	31.8176	0.138923
ENSG00000104313	EYA1	-1.47954	-146.451	0.138996
ENSG00000239900	ADSL	1.4795	24.5343	0.139006
ENSG00000267157	ENSG00000267157	-1.47941	-90.6242	0.139031
ENSG00000156486	KCNS2	-1.47939	-122.032	0.139036
ENSG00000173451	THAP2	1.47938	58.0603	0.139039
ENSG00000172324	OR5A2	1.47932	501.151	0.139054
ENSG00000149573	MPZL2	-1.47927	-5.27134	0.139068
ENSG00000164068	RNF123	1.47879	36.8018	0.139195
ENSG00000213380	COG8	-1.4787	-21.253	0.13922
ENSG00000163611	SPICE1	1.47868	11.9421	0.139225
ENSG00000162851	TFB2M	1.47854	20.2609	0.139264
ENSG00000155833	CYLC2	1.47837	207.596	0.139309
ENSG00000263956	NBPF11	1.47806	133.626	0.139391
ENSG00000163728	TTC14	-1.47794	-76.2891	0.139423
ENSG00000114166	KAT2B	-1.4777	-31.8834	0.139487
ENSG00000129484	PARP2	1.47746	13.3047	0.139553
ENSG00000106077	ABHD11	1.47742	23.36	0.139562
ENSG00000172671	ZFAND4	-1.47727	-41.6728	0.139604
ENSG00000197019	SERTAD1	-1.47718	-19.2671	0.139628
ENSG00000131969	ABHD12B	1.47716	28.3836	0.139633
ENSG00000137876	RSL24D1	1.47707	12.2495	0.139656
ENSG00000183475	ASB7	-1.47681	-969.698	0.139725
ENSG00000113638	TTC33	1.47673	10.0685	0.139747
ENSG00000121766	ZCCHC17	-1.4765	-17.5328	0.13981
ENSG00000197299	BLM	1.47636	209.259	0.139848
ENSG00000070831	CDC42	1.47609	39.5849	0.13992
ENSG00000159625	DRC7	-1.47606	-36.5687	0.139927
ENSG00000204022	LIPJ	-1.47598	-141.701	0.13995
ENSG00000108176	DNAJC12	-1.47585	-13.0554	0.139984
ENSG00000188076	SCGB1C1	1.47569	317.408	0.140027
ENSG00000125850	OVOL2	1.47527	146.463	0.140141
ENSG00000124256	ZBP1	1.475	21.8083	0.140213
ENSG00000267795	SMIM22	1.47432	41.5791	0.140396
ENSG00000160753	RUSC1	-1.47418	-164.391	0.140434
ENSG00000147649	MTDH	-1.47404	-106.452	0.14047
ENSG00000112137	PHACTR1	1.4737	896.565	0.140563
ENSG00000171014	OR4D5	-1.47363	-854.695	0.14058
ENSG00000176371	ZSCAN2	-1.47351	-29.946	0.140615
ENSG00000055813	CCDC85A	1.47338	28.0419	0.140648
ENSG00000167780	SOAT2	1.47305	52.6728	0.140738
ENSG00000060642	PIGV	-1.47301	-46.4001	0.140747
ENSG00000118997	DNAH7	-1.47293	-7.74582	0.14077
ENSG00000078618	NRDC	-1.47248	-6.96768	0.140891
ENSG00000133661	SFTPD	-1.47171	-279.142	0.1411
ENSG00000178974	FBXO34	-1.4717	-10.7842	0.141103
ENSG00000107882	SUFU	1.47119	17.6588	0.14124
ENSG00000026297	RNASET2	1.47114	6.51208	0.141254
ENSG00000258674	ENSG00000258674	-1.47111	-38.0407	0.141261
ENSG00000131019	ULBP3	1.47109	9.72113	0.141267
ENSG00000188549	CCDC9B	-1.47103	-52.9083	0.141283
ENSG00000127663	KDM4B	-1.47022	-97.0586	0.141501
ENSG00000163218	PGLYRP4	1.46982	252.553	0.14161
ENSG00000235608	NKX1-1	-1.46948	-80.6443	0.141704
ENSG00000239839	DEFA3	-1.46945	-53.9889	0.141712
ENSG00000145020	AMT	-1.46934	-28.3312	0.14174
ENSG00000156284	CLDN8	-1.4692	-305.882	0.141779
ENSG00000084676	NCOA1	-1.46908	-87.2847	0.141812
ENSG00000115392	FANCL	1.46884	55.5557	0.141876
ENSG00000169885	CALML6	-1.46851	-134.515	0.141966
ENSG00000241690	ENSG00000241690	-1.4685	-160.049	0.14197
ENSG00000143226	FCGR2A	1.46792	7.86027	0.142126
ENSG00000161692	DBF4B	1.46741	28.3199	0.142265
ENSG00000204703	OR2B3	-1.46736	-215.82	0.142279
ENSG00000265817	FSBP	-1.46725	-49.931	0.142307
ENSG00000163125	RPRD2	-1.46721	-21.309	0.14232
ENSG00000012822	CALCOCO1	-1.4671	-170.353	0.14235
ENSG00000278318	ZNF229	-1.46706	-14.3274	0.142361
ENSG00000083290	ULK2	-1.46665	-61.4098	0.142472
ENSG00000153157	SYCP2L	-1.46626	-26.0202	0.142576
ENSG00000170653	ATF7	1.46624	7.29916	0.142583
ENSG00000103769	RAB11A	1.46617	37.9866	0.142601
ENSG00000240694	PNMA2	1.46609	7.43811	0.142623
ENSG00000136816	TOR1B	1.46609	19.801	0.142625
ENSG00000162999	DUSP19	1.46587	27.0364	0.142683
ENSG00000205302	SNX2	-1.4657	-14.0302	0.142731
ENSG00000172554	SNTG2	1.46546	23.5297	0.142796
ENSG00000055163	CYFIP2	-1.46543	-15.3803	0.142803
ENSG00000044012	GUCA2B	1.46517	235.999	0.142874
ENSG00000166452	AKIP1	-1.46506	-4.49821	0.142905
ENSG00000136104	RNASEH2B	-1.46502	-29.9103	0.142916
ENSG00000111850	SMIM8	-1.46492	-8.92008	0.142942
ENSG00000101190	TCFL5	-1.46469	-6.82443	0.143006
ENSG00000147536	GINS4	-1.46457	-28.2969	0.143037
ENSG00000138658	ZGRF1	-1.46457	-18.2737	0.143038
ENSG00000176209	SMIM19	1.46432	20.5238	0.143107
ENSG00000134007	ADAM20	-1.4639	-292.989	0.143222
ENSG00000011009	LYPLA2	1.46384	63.1429	0.143238
ENSG00000139636	LMBR1L	1.46351	24.9455	0.143328
ENSG00000156050	FAM161B	1.4632	35.7282	0.143413
ENSG00000117877	POLR1G	-1.46317	-2.4577	0.143421
ENSG00000160994	CCDC105	1.46293	288.966	0.143487
ENSG00000187533	PRR27	-1.46229	-236.523	0.143663
ENSG00000157657	ZNF618	1.46198	21.6517	0.143746
ENSG00000134242	PTPN22	-1.46179	-121.046	0.143799
ENSG00000149743	TRPT1	-1.46143	-413.17	0.143898
ENSG00000169299	PGM2	1.46134	5.28841	0.143922
ENSG00000135577	NMBR	1.46131	43.8195	0.143929
ENSG00000184363	PKP3	1.46102	222.306	0.144011
ENSG00000169836	TACR3	-1.46098	-158.473	0.144021
ENSG00000164941	INTS8	-1.46096	-27.4669	0.144027
ENSG00000176219	OR11H6	1.46077	240.656	0.144077
ENSG00000110092	CCND1	1.4605	120.587	0.144152
ENSG00000027001	MIPEP	-1.46046	-6.50306	0.144163
ENSG00000213799	ZNF845	1.46037	9.04145	0.144188
ENSG00000171466	ZNF562	-1.46037	-10.3928	0.144189
ENSG00000269547	ENSG00000269547	-1.4599	-28.9503	0.144317
ENSG00000279012	OR51B2	-1.45979	-603.494	0.144348
ENSG00000223601	EBLN1	-1.4597	-152.499	0.144372
ENSG00000132507	EIF5A	-1.45963	-57.0391	0.144392
ENSG00000122965	RBM19	1.45952	14.5869	0.144421
ENSG00000145041	DCAF1	1.45911	98.9388	0.144536
ENSG00000144445	KANSL1L	-1.45906	-49.9045	0.144548
ENSG00000124134	KCNS1	1.45902	178.687	0.144559
ENSG00000203859	HSD3B2	1.45898	641.088	0.144571
ENSG00000125779	PANK2	1.45856	22.1945	0.144687
ENSG00000078549	ADCYAP1R1	-1.4582	-148.847	0.144786
ENSG00000253710	ALG11	-1.45814	-26.0944	0.144801
ENSG00000116205	TCEANC2	-1.458	-44.5494	0.14484
ENSG00000151779	NBAS	-1.45795	-98.7144	0.144853
ENSG00000136758	YME1L1	-1.45787	-24.1569	0.144876
ENSG00000182613	OR2V2	-1.45767	-55.1226	0.144931
ENSG00000053900	ANAPC4	1.45712	33.2615	0.145084
ENSG00000145632	PLK2	1.45679	9.00565	0.145174
ENSG00000100629	CEP128	1.45668	9.6478	0.145204
ENSG00000115896	PLCL1	-1.45649	-28.21	0.145258
ENSG00000083812	ZNF324	1.45626	54.7431	0.145321
ENSG00000141977	CIB3	-1.45544	-28.5967	0.145549
ENSG00000181378	CFAP65	-1.45493	-19.2379	0.145688
ENSG00000205358	MT1H	1.45487	94.665	0.145705
ENSG00000141338	ABCA8	-1.45462	-54.2594	0.145775
ENSG00000285245	ENSG00000285245	1.45457	18.6125	0.145788
ENSG00000230268	SSU72L6	1.45449	698.357	0.145811
ENSG00000139154	AEBP2	1.45446	39.9413	0.145818
ENSG00000109472	CPE	1.45435	31.8313	0.14585
ENSG00000156030	MIDEAS	1.454	34.0328	0.145947
ENSG00000137073	UBAP2	-1.45345	-26.2713	0.146098
ENSG00000138279	ANXA7	1.45342	37.0016	0.146107
ENSG00000169208	OR10G3	1.45341	96.7831	0.14611
ENSG00000189007	ADAT2	-1.45333	-42.3323	0.146133
ENSG00000146955	RAB19	1.45321	2.07276	0.146165
ENSG00000197782	ZNF780A	1.45321	30.6289	0.146166
ENSG00000123360	PDE1B	-1.45298	-14.0398	0.146228
ENSG00000181392	SYNE4	1.45274	49.8928	0.146296
ENSG00000139644	TMBIM6	-1.4527	-50.4097	0.146306
ENSG00000174529	TMEM81	1.45269	90.5302	0.146309
ENSG00000113303	BTNL8	1.45261	436.286	0.146333
ENSG00000174788	PCP2	-1.45252	-74.2937	0.146358
ENSG00000103035	PSMD7	-1.45239	-163.477	0.146394
ENSG00000166734	GOLM2	1.45125	225.016	0.14671
ENSG00000100290	BIK	-1.4507	-14.3031	0.146863
ENSG00000127124	HIVEP3	-1.45059	-9.635	0.146893
ENSG00000121892	PDS5A	-1.45043	-19.7362	0.146938
ENSG00000056736	IL17RB	1.45039	19.1998	0.146951
ENSG00000196421	C20orf204	1.45027	51.4688	0.146983
ENSG00000114120	SLC25A36	-1.45026	-53.0611	0.146986
ENSG00000111731	C2CD5	1.45005	11.6226	0.147045
ENSG00000196378	ZNF34	-1.44959	-81.9756	0.147174
ENSG00000112249	ASCC3	-1.44939	-12.9528	0.147228
ENSG00000147650	LRP12	1.44939	19.4906	0.14723
ENSG00000213759	UGT2B11	1.44936	47.7966	0.147236
ENSG00000151948	GLT1D1	-1.44933	-30.3859	0.147246
ENSG00000286190	ENSG00000286190	1.44924	8.66165	0.147272
ENSG00000160282	FTCD	1.44903	120.804	0.147329
ENSG00000089048	ESF1	-1.449	-16.4024	0.147338
ENSG00000140451	PIF1	-1.44895	-8.03463	0.147351
ENSG00000091831	ESR1	-1.44868	-397.489	0.147427
ENSG00000158486	DNAH3	1.44855	53.1474	0.147463
ENSG00000239704	CDRT4	-1.44846	-91.9144	0.147488
ENSG00000107951	MTPAP	1.44832	58.9148	0.147527
ENSG00000165970	SLC6A5	-1.44831	-167.209	0.147529
ENSG00000176720	BOK	1.44827	11.25	0.147541
ENSG00000155636	RBM45	1.44793	19.8713	0.147637
ENSG00000176635	HORMAD2	1.44784	43.2302	0.147662
ENSG00000123268	ATF1	1.44771	21.3516	0.147697
ENSG00000116044	NFE2L2	-1.44693	-49.3671	0.147918
ENSG00000101331	CCM2L	-1.44653	-56.4676	0.148027
ENSG00000116128	BCL9	1.44609	38.0604	0.148151
ENSG00000176153	GPX2	1.44574	71.4827	0.148249
ENSG00000198393	ZNF26	-1.44563	-196.404	0.148282
ENSG00000224383	PRR29	-1.44561	-8.11613	0.148285
ENSG00000214290	POU2AF3	-1.44551	-60.9764	0.148314
ENSG00000130313	PGLS	-1.44551	-57.6172	0.148315
ENSG00000273706	LHX1	-1.44542	-88.114	0.148341
ENSG00000112599	GUCA1B	1.44504	29.9727	0.148446
ENSG00000100593	ISM2	-1.44483	-7.10652	0.148505
ENSG00000090621	PABPC4	-1.44481	-39.8059	0.148512
ENSG00000107562	CXCL12	1.44456	72.4819	0.148581
ENSG00000143322	ABL2	1.4445	23.1208	0.148598
ENSG00000137078	SIT1	-1.44402	-41.3519	0.148734
ENSG00000175768	TOMM5	1.44362	24.3549	0.148846
ENSG00000165046	LETM2	1.44353	7.87244	0.148871
ENSG00000198538	ZNF28	1.44316	5.02941	0.148974
ENSG00000165568	AKR1E2	1.44309	12.9966	0.148996
ENSG00000157181	ODR4	1.44293	18.9231	0.149041
ENSG00000134317	GRHL1	1.4427	6.39803	0.149106
ENSG00000123933	MXD4	1.44269	38.6354	0.149108
ENSG00000234560	OR10G8	-1.4426	-337.33	0.149133
ENSG00000166233	ARIH1	-1.44246	-88.3135	0.149172
ENSG00000185591	SP1	-1.44211	-197.508	0.149272
ENSG00000033122	LRRC7	-1.442	-22.2991	0.149301
ENSG00000090975	PITPNM2	1.44194	39.56	0.14932
ENSG00000141934	PLPP2	1.44182	21.1378	0.149354
ENSG00000132589	FLOT2	-1.4416	-138.609	0.149414
ENSG00000136940	PDCL	1.44156	80.4176	0.149427
ENSG00000085276	MECOM	-1.4413	-122.659	0.149501
ENSG00000153037	SRP19	-1.44122	-5.73809	0.149521
ENSG00000101425	BPI	1.441	14.6438	0.149585
ENSG00000151876	FBXO4	-1.44095	-45.7566	0.149599
ENSG00000110514	MADD	1.44092	9.53177	0.149606
ENSG00000105605	CACNG7	1.44085	690.044	0.149627
ENSG00000068831	RASGRP2	-1.44079	-83.9444	0.149645
ENSG00000174516	PELI3	-1.44058	-8.32833	0.149703
ENSG00000100359	SGSM3	1.44048	21.9566	0.149732
ENSG00000156172	CFAP418	-1.44041	-12.1914	0.149751
ENSG00000088280	ASAP3	1.44017	19.0997	0.14982
ENSG00000139083	ETV6	-1.44015	-99.9537	0.149824
ENSG00000078967	UBE2D4	-1.44002	-18.8595	0.149862
ENSG00000160182	TFF1	-1.43963	-56.2413	0.149973
ENSG00000188906	LRRK2	1.43952	29.6935	0.150002
ENSG00000079257	LXN	1.43945	21.4796	0.150022
ENSG00000171621	SPSB1	1.43898	8.05247	0.150157
ENSG00000100554	ATP6V1D	-1.43897	-57.8644	0.15016
ENSG00000170776	AKAP13	-1.4389	-23.8139	0.15018
ENSG00000130449	ZSWIM6	-1.43888	-66.2249	0.150186
ENSG00000092201	SUPT16H	-1.43865	-110.753	0.15025
ENSG00000127419	TMEM175	-1.43861	-37.6785	0.150261
ENSG00000076641	PAG1	1.43853	25.0198	0.150283
ENSG00000116661	FBXO2	-1.43841	-47.2116	0.150317
ENSG00000274209	ANTXRL	-1.43823	-22.4467	0.150367
ENSG00000171806	METTL18	-1.43815	-19.4029	0.150392
ENSG00000122674	CCZ1	1.43805	51.8667	0.150419
ENSG00000148335	NTMT1	-1.43793	-35.711	0.150454
ENSG00000164008	C1orf50	-1.4379	-8.10113	0.150461
ENSG00000198363	ASPH	-1.43768	-32.453	0.150524
ENSG00000109861	CTSC	-1.43749	-15.3343	0.150578
ENSG00000160472	TMEM190	1.43721	40.1647	0.150658
ENSG00000215182	MUC5AC	-1.43691	-386.229	0.150743
ENSG00000016391	CHDH	1.43684	7.15627	0.150765
ENSG00000147601	TERF1	1.4365	65.879	0.150862
ENSG00000118017	A4GNT	1.43587	347.527	0.15104
ENSG00000145912	NHP2	-1.43577	-48.1794	0.151067
ENSG00000187066	TMEM262	-1.43568	-209.871	0.151093
ENSG00000123685	BATF3	1.43564	6.08148	0.151105
ENSG00000166741	NNMT	-1.43557	-211.522	0.151126
ENSG00000100505	TRIM9	-1.43545	-2.91432	0.151158
ENSG00000164951	PDP1	1.4353	26.2883	0.151202
ENSG00000149499	EML3	-1.43498	-52.3318	0.151292
ENSG00000115307	AUP1	-1.43495	-156.453	0.151301
ENSG00000155719	OTOA	1.43484	47.9411	0.151333
ENSG00000213417	KRTAP2-4	-1.43475	-133.893	0.151358
ENSG00000185267	CDNF	1.43468	49.9599	0.151379
ENSG00000187566	NHLRC1	-1.43425	-14.3816	0.1515
ENSG00000182197	EXT1	-1.43419	-23.9963	0.151519
ENSG00000101439	CST3	-1.43406	-2.49702	0.151557
ENSG00000128283	CDC42EP1	1.43384	38.3235	0.151618
ENSG00000182810	DDX28	1.43382	40.8784	0.151623
ENSG00000081853	PCDHGA2	-1.43372	-346.778	0.151652
ENSG00000119888	EPCAM	1.43362	19.3978	0.15168
ENSG00000221932	HEPN1	-1.43318	-137.66	0.151807
ENSG00000132692	BCAN	1.43305	152.48	0.151845
ENSG00000143314	MRPL24	-1.43299	-71.102	0.151861
ENSG00000105996	HOXA2	-1.43293	-114.941	0.151877
ENSG00000169548	ZNF280A	1.43267	85.0455	0.151952
ENSG00000119718	EIF2B2	-1.43249	-23.1494	0.152004
ENSG00000103489	XYLT1	1.43242	12.5493	0.152024
ENSG00000205045	SLFN12L	1.432	28.6853	0.152144
ENSG00000104774	MAN2B1	1.4319	148.399	0.152171
ENSG00000060709	RIMBP2	-1.43178	-138.255	0.152208
ENSG00000151474	FRMD4A	-1.43175	-146.313	0.152215
ENSG00000188321	ZNF559	1.43155	3.10945	0.152273
ENSG00000132846	ZBED3	1.43154	19.6911	0.152276
ENSG00000029559	IBSP	-1.43151	-230.515	0.152285
ENSG00000173611	SCAI	-1.43132	-20.7804	0.152339
ENSG00000111011	RSRC2	1.43083	88.1405	0.152479
ENSG00000164244	PRRC1	-1.4307	-10.3778	0.152516
ENSG00000080031	PTPRH	1.43066	62.6656	0.152528
ENSG00000155876	RRAGA	1.43058	22.72	0.15255
ENSG00000133627	ACTR3B	1.43054	56.834	0.152561
ENSG00000279301	OR2T11	1.43046	1831.45	0.152586
ENSG00000163288	GABRB1	1.43038	16.0178	0.152607
ENSG00000177082	WDR73	-1.43022	-53.1273	0.152655
ENSG00000065154	OAT	-1.43019	-14.2538	0.152663
ENSG00000183751	TBL3	-1.42989	-44.8821	0.15275
ENSG00000121940	CLCC1	-1.42972	-29.026	0.152797
ENSG00000122592	HOXA7	1.42848	43.1029	0.153153
ENSG00000006695	COX10	-1.42799	-19.9892	0.153295
ENSG00000015532	XYLT2	-1.42724	-44.9269	0.15351
ENSG00000163126	ANKRD23	-1.42703	-52.8511	0.153571
ENSG00000109832	DDX25	-1.42686	-232.76	0.153621
ENSG00000197208	SLC22A4	-1.42682	-8.0521	0.153633
ENSG00000075340	ADD2	1.42627	8.98962	0.153789
ENSG00000182218	HHIPL1	1.42618	2.55861	0.153816
ENSG00000110047	EHD1	1.42603	296.086	0.153859
ENSG00000057704	TMCC3	-1.42596	-13.5373	0.153879
ENSG00000276070	CCL4L2	1.42552	82.8202	0.154006
ENSG00000171763	SPATA5L1	-1.42548	-19.3932	0.154018
ENSG00000074590	NUAK1	1.42538	65.1862	0.154046
ENSG00000183049	CAMK1D	1.42525	44.7546	0.154084
ENSG00000142623	PADI1	1.42505	98.1379	0.154143
ENSG00000178401	DNAJC22	-1.42499	-15.9915	0.154161
ENSG00000185974	GRK1	-1.42492	-184.972	0.154181
ENSG00000140157	NIPA2	1.42491	40.8755	0.154184
ENSG00000256087	ZNF432	1.42473	7.68939	0.154236
ENSG00000171811	CFAP46	-1.42417	-42.3891	0.154396
ENSG00000146143	PRIM2	-1.42405	-54.3884	0.154432
ENSG00000178467	P4HTM	1.42355	14.9667	0.154576
ENSG00000163888	CAMK2N2	-1.42353	-88.6325	0.154583
ENSG00000151650	VENTX	-1.42345	-118.556	0.154606
ENSG00000160087	UBE2J2	1.4234	66.2727	0.154619
ENSG00000052795	FNIP2	1.42333	15.2978	0.154641
ENSG00000166166	TRMT61A	-1.42315	-26.8386	0.154693
ENSG00000168754	FAM178B	-1.42314	-266.839	0.154696
ENSG00000100227	POLDIP3	1.42297	48.3676	0.154745
ENSG00000145882	PCYOX1L	1.42282	3.87348	0.154788
ENSG00000227868	TEX46	1.42276	43.6189	0.154807
ENSG00000232125	DYTN	-1.42248	-64.0625	0.154888
ENSG00000290292	HOMEZ	-1.42232	-9.93325	0.154934
ENSG00000170465	KRT6C	1.4221	500.961	0.154997
ENSG00000019549	SNAI2	-1.42201	-410.051	0.155023
ENSG00000178127	NDUFV2	1.42199	77.8082	0.155028
ENSG00000203756	TMEM244	-1.42198	-8.5864	0.155031
ENSG00000234465	PINLYP	1.42162	125.629	0.155136
ENSG00000150459	SAP18	-1.42101	-42.2076	0.155315
ENSG00000249319	ENSG00000249319	1.42099	57.1165	0.155319
ENSG00000283758	PMIS2	1.42084	56.8521	0.155362
ENSG00000169902	TPST1	1.4206	55.0634	0.155434
ENSG00000092051	JPH4	1.42057	142.628	0.155443
ENSG00000137090	DMRT1	1.42048	61.4946	0.155467
ENSG00000133398	MED10	-1.42047	-8.81286	0.155471
ENSG00000180481	GLIPR1L2	-1.42027	-14.9295	0.155528
ENSG00000180245	RRH	-1.42021	-305.678	0.155548
ENSG00000184009	ACTG1	1.41964	31.494	0.155713
ENSG00000171860	C3AR1	-1.41946	-13.5343	0.155765
ENSG00000242173	ARHGDIG	1.41933	231.282	0.155803
ENSG00000172992	DCAKD	1.41904	11.103	0.155888
ENSG00000131042	LILRB2	-1.41886	-83.2644	0.155941
ENSG00000146755	TRIM50	1.41884	432.74	0.155946
ENSG00000175548	ALG10B	1.4187	23.0327	0.155987
ENSG00000071967	CYBRD1	1.41867	3.68738	0.155996
ENSG00000023608	SNAPC1	1.41835	0.64619	0.156089
ENSG00000157703	SVOPL	-1.41829	-267.198	0.156107
ENSG00000240505	TNFRSF13B	-1.41806	-26.4582	0.156173
ENSG00000006116	CACNG3	-1.41786	-435.554	0.156232
ENSG00000188921	HACD4	-1.41759	-15.3037	0.156312
ENSG00000160285	LSS	1.41747	20.7247	0.156345
ENSG00000183496	MEX3B	1.41746	37.1229	0.156349
ENSG00000114023	FAM162A	-1.41703	-42.4234	0.156475
ENSG00000163032	VSNL1	-1.41655	-52.9194	0.156615
ENSG00000084774	CAD	1.41649	27.9493	0.156631
ENSG00000104722	NEFM	-1.41626	-134.757	0.156698
ENSG00000167941	SOST	1.41613	175.411	0.156738
ENSG00000142765	SYTL1	1.41603	87.3901	0.156766
ENSG00000089094	KDM2B	1.41587	90.9996	0.156813
ENSG00000181652	ATG9B	-1.41586	-171.072	0.156817
ENSG00000172901	LVRN	1.41579	153.956	0.156837
ENSG00000101463	SYNDIG1	1.41575	167.039	0.15685
ENSG00000176231	OR10H4	-1.41563	-136.903	0.156885
ENSG00000110375	UPK2	1.41561	70.1626	0.156889
ENSG00000205307	SAP25	-1.41558	-31.4821	0.156898
ENSG00000282804	ENSG00000282804	-1.41541	-11.9063	0.156947
ENSG00000164466	SFXN1	-1.41525	-50.4836	0.156995
ENSG00000120539	MASTL	-1.41522	-3.35862	0.157004
ENSG00000172803	SNX32	1.41516	75.4495	0.157022
ENSG00000124216	SNAI1	-1.41504	-4.82937	0.157058
ENSG00000167654	ATCAY	1.41502	322.669	0.157061
ENSG00000126106	TMEM53	-1.41493	-44.0079	0.157089
ENSG00000148057	IDNK	1.41485	28.4835	0.157112
ENSG00000172006	ZNF554	1.41419	53.6092	0.157308
ENSG00000112511	PHF1	-1.41415	-113.201	0.157317
ENSG00000090861	AARS1	-1.41381	-93.988	0.157416
ENSG00000141750	STAC2	-1.4137	-88.0205	0.157451
ENSG00000136280	CCM2	1.41369	21.2259	0.157454
ENSG00000100815	TRIP11	-1.41339	-88.5883	0.157541
ENSG00000114030	KPNA1	1.4132	35.0749	0.157596
ENSG00000074657	ZNF532	-1.41297	-42.4829	0.157665
ENSG00000158555	GDPD5	1.41297	16.8956	0.157666
ENSG00000135956	TMEM127	1.41295	31.4088	0.157669
ENSG00000157741	UBN2	1.41294	82.4499	0.157675
ENSG00000119125	GDA	1.41288	40.2519	0.157692
ENSG00000270757	HSPE1-MOB4	1.41271	200.168	0.157741
ENSG00000121966	CXCR4	1.41264	53.4629	0.157762
ENSG00000123384	LRP1	-1.41261	-15.1777	0.157771
ENSG00000155275	TRMT44	1.4124	151.068	0.157832
ENSG00000283324	CTXND2	1.41238	71.192	0.157838
ENSG00000203797	DDO	1.41218	13.843	0.157898
ENSG00000123066	MED13L	-1.41181	-18.6882	0.158007
ENSG00000105982	RNF32	-1.41154	-11.9774	0.158086
ENSG00000158286	RNF207	-1.41129	-31.0237	0.158158
ENSG00000205269	TMEM170B	-1.41118	-28.5037	0.158192
ENSG00000115008	IL1A	-1.41114	-60.9572	0.158202
ENSG00000101773	RBBP8	-1.41114	-21.2909	0.158203
ENSG00000162062	TEDC2	-1.41108	-34.9246	0.158221
ENSG00000237489	C10orf143	1.41102	54.9571	0.158238
ENSG00000149658	YTHDF1	-1.41097	-43.9375	0.158252
ENSG00000165966	PDZRN4	1.41081	47.8353	0.1583
ENSG00000131183	SLC34A1	1.41045	137.166	0.158408
ENSG00000104824	HNRNPL	1.41043	98.8423	0.158413
ENSG00000142507	PSMB6	-1.40975	-53.6195	0.158612
ENSG00000213398	LCAT	-1.40953	-45.0177	0.158678
ENSG00000182054	IDH2	1.40949	27.7955	0.158691
ENSG00000196911	KPNA5	1.40948	44.962	0.158693
ENSG00000020256	ZFP64	1.40944	7.72213	0.158705
ENSG00000064547	LPAR2	1.40884	46.2168	0.158883
ENSG00000134215	VAV3	-1.40875	-13.5354	0.158908
ENSG00000141384	TAF4B	1.40868	16.6462	0.15893
ENSG00000170293	CMTM8	-1.40835	-7.00715	0.159027
ENSG00000182533	CAV3	1.40826	94.1641	0.159056
ENSG00000188157	AGRN	1.40823	5.28458	0.159062
ENSG00000128581	IFT22	-1.4082	-14.3241	0.159071
ENSG00000104643	MTMR9	-1.40814	-57.596	0.15909
ENSG00000152192	POU4F1	-1.40806	-22.6023	0.159113
ENSG00000133116	KL	-1.40792	-15.0266	0.159155
ENSG00000132517	SLC52A1	1.40765	39.2236	0.159234
ENSG00000082213	C5orf22	1.40733	12.987	0.159331
ENSG00000075884	ARHGAP15	1.4073	17.4453	0.159339
ENSG00000138623	SEMA7A	1.40728	8.09528	0.159344
ENSG00000106852	LHX6	1.40713	171.888	0.159388
ENSG00000155367	PPM1J	-1.40675	-46.3445	0.159502
ENSG00000147488	ST18	-1.40668	-136.787	0.159522
ENSG00000112592	TBP	-1.40661	-27.7537	0.159543
ENSG00000132603	NIP7	-1.40658	-11.7379	0.159553
ENSG00000101400	SNTA1	1.40649	46.0511	0.159578
ENSG00000154227	CERS3	1.40645	12002.9	0.15959
ENSG00000183208	GDPGP1	1.40618	9.79258	0.159671
ENSG00000053770	AP5M1	-1.40613	-165.542	0.159684
ENSG00000149262	INTS4	1.40587	36.5134	0.159763
ENSG00000164125	GASK1B	1.40528	55.6366	0.159939
ENSG00000118507	AKAP7	-1.40522	-8.88712	0.159955
ENSG00000139793	MBNL2	1.40452	18.4926	0.160164
ENSG00000288825	H2AC18	1.40437	161.639	0.160207
ENSG00000108515	ENO3	-1.40425	-34.4814	0.160246
ENSG00000061676	NCKAP1	-1.40408	-16.9693	0.160294
ENSG00000010030	ETV7	1.40395	3.45448	0.160335
ENSG00000267060	PTGES3L	-1.40382	-46.2085	0.160372
ENSG00000176903	PNMA1	1.40372	17.4373	0.160402
ENSG00000112237	CCNC	1.40341	20.8518	0.160496
ENSG00000258947	TUBB3	1.40337	62.775	0.160505
ENSG00000211452	DIO1	-1.40311	-42.434	0.160583
ENSG00000183527	PSMG1	-1.40289	-46.9003	0.160649
ENSG00000018625	ATP1A2	-1.40271	-31.8475	0.160704
ENSG00000171121	KCNMB3	-1.40182	-26.5973	0.160969
ENSG00000111652	COPS7A	1.40159	10.9163	0.161036
ENSG00000276293	PIP4K2B	1.40139	74.4067	0.161098
ENSG00000170396	ZNF804A	-1.40134	-10.0125	0.161113
ENSG00000128563	PRKRIP1	1.40087	23.9863	0.161252
ENSG00000244474	UGT1A4	1.40077	25.4036	0.161284
ENSG00000132024	CC2D1A	1.4007	71.5865	0.161305
ENSG00000081154	PCNP	1.4001	63.6728	0.161482
ENSG00000112195	TREML2	-1.39981	-17.2613	0.161569
ENSG00000115828	QPCT	-1.39974	-25.6773	0.161592
ENSG00000108479	GALK1	1.39956	15.4671	0.161646
ENSG00000151846	PABPC3	-1.39953	-209.153	0.161655
ENSG00000204859	ZBTB48	-1.39952	-23.1359	0.161656
ENSG00000153714	LURAP1L	1.39943	316.318	0.161682
ENSG00000175216	CKAP5	-1.39932	-63.9047	0.161718
ENSG00000141429	GALNT1	1.39926	12.3348	0.161735
ENSG00000104823	ECH1	1.39911	23.1268	0.16178
ENSG00000038382	TRIO	-1.39898	-28.3651	0.161819
ENSG00000179477	ALOX12B	1.3987	68.7065	0.161904
ENSG00000050344	NFE2L3	1.39844	28.7789	0.161981
ENSG00000161958	FGF11	1.39836	18.705	0.162005
ENSG00000170412	GPRC5C	-1.39825	-95.3095	0.162037
ENSG00000162300	ZFPL1	1.39821	86.4899	0.16205
ENSG00000137571	SLCO5A1	1.3981	42.0896	0.162083
ENSG00000228716	DHFR	-1.39778	-12.8406	0.162178
ENSG00000100353	EIF3D	1.39772	19.8484	0.162199
ENSG00000187840	EIF4EBP1	1.39757	13.8679	0.162243
ENSG00000121690	DEPDC7	-1.39755	-10.271	0.162247
ENSG00000047932	GOPC	1.39731	21.7512	0.162321
ENSG00000171931	FBXW10	-1.39676	-66.5343	0.162486
ENSG00000174808	BTC	1.39674	80.0246	0.162493
ENSG00000091157	WDR7	1.39662	4.73151	0.162527
ENSG00000151611	MMAA	1.39659	33.7801	0.162538
ENSG00000015133	CCDC88C	-1.39648	-6.39616	0.162571
ENSG00000204438	GPANK1	1.39646	97.1258	0.162575
ENSG00000117090	SLAMF1	1.39638	9.88916	0.1626
ENSG00000169252	ADRB2	-1.39628	-5.19095	0.162629
ENSG00000206075	SERPINB5	1.39623	69.3906	0.162645
ENSG00000162458	FBLIM1	1.39621	142.631	0.16265
ENSG00000100027	YPEL1	-1.39618	-48.892	0.16266
ENSG00000148680	HTR7	1.39617	20.0813	0.162664
ENSG00000066855	MTFR1	-1.39605	-4.26551	0.162699
ENSG00000185652	NTF3	-1.39579	-78.524	0.162779
ENSG00000141503	MINK1	-1.39575	-50.3778	0.16279
ENSG00000047457	CP	-1.3957	-79.9331	0.162805
ENSG00000184661	CDCA2	1.39558	4.13171	0.162841
ENSG00000120242	IFNA8	1.39549	300.599	0.162869
ENSG00000132938	MTUS2	-1.39538	-11.0572	0.162901
ENSG00000143384	MCL1	1.39533	7.89013	0.162915
ENSG00000088387	DOCK9	-1.39524	-7.18736	0.162945
ENSG00000198246	SLC29A3	-1.39517	-19.2519	0.162966
ENSG00000101446	SPINT3	1.395	230.515	0.163017
ENSG00000166153	DEPDC4	1.39493	44.0634	0.163037
ENSG00000178645	C10orf53	-1.39469	-223.898	0.16311
ENSG00000119729	RHOQ	1.39436	30.8931	0.163209
ENSG00000136250	AOAH	1.39425	32.1018	0.163241
ENSG00000150455	TIRAP	1.39419	39.0438	0.16326
ENSG00000171724	VAT1L	1.39418	24.565	0.163263
ENSG00000270800	RPS10-NUDT3	-1.39405	-126.333	0.163302
ENSG00000147475	ERLIN2	-1.394	-180.151	0.163319
ENSG00000116983	HPCAL4	1.39368	1.91506	0.163413
ENSG00000205683	DPF3	1.39367	23.882	0.163417
ENSG00000119004	CYP20A1	-1.39353	-71.7882	0.163458
ENSG00000138772	ANXA3	-1.3932	-15.3071	0.16356
ENSG00000007080	CCDC124	-1.39301	-137.563	0.163617
ENSG00000106012	IQCE	1.39271	15.8253	0.163707
ENSG00000111816	FRK	1.39265	68.1843	0.163726
ENSG00000115138	POMC	1.3924	75.5923	0.163801
ENSG00000148541	FAM13C	1.39219	38.0971	0.163865
ENSG00000170500	LONRF2	-1.39209	-31.5327	0.163894
ENSG00000123975	CKS2	1.3919	32.4207	0.163954
ENSG00000163518	FCRL4	1.39166	30.2368	0.164025
ENSG00000153207	AHCTF1	-1.39155	-21.7801	0.164057
ENSG00000123999	INHA	-1.39148	-106.259	0.164079
ENSG00000187918	OR51I2	-1.39139	-315.571	0.164108
ENSG00000116329	OPRD1	1.39137	272.929	0.164114
ENSG00000198301	SDAD1	-1.39066	-46.7452	0.164327
ENSG00000197385	ZNF860	1.39045	9.52796	0.164392
ENSG00000157470	FAM81A	1.39041	60.8212	0.164406
ENSG00000106100	NOD1	1.39034	11.6845	0.164425
ENSG00000261236	BOP1	-1.39017	-168.289	0.164477
ENSG00000112214	FHL5	1.39003	122.849	0.16452
ENSG00000129691	ASH2L	-1.38993	-57.9635	0.164551
ENSG00000162723	SLAMF9	-1.3898	-129.192	0.164588
ENSG00000164112	SMIM43	-1.38977	-63.1135	0.164597
ENSG00000112041	TULP1	-1.38966	-214.111	0.164631
ENSG00000100744	GSKIP	-1.38959	-5.15526	0.164652
ENSG00000052850	ALX4	1.38944	190.725	0.164699
ENSG00000197622	CDC42SE1	-1.38909	-90.5754	0.164807
ENSG00000173401	GLIPR1L1	-1.38898	-11.381	0.164837
ENSG00000150907	FOXO1	-1.38896	-23.537	0.164845
ENSG00000106244	PDAP1	-1.3889	-86.173	0.164864
ENSG00000180433	OR6K6	1.38883	102.386	0.164885
ENSG00000251246	EFNA4-EFNA3	-1.38872	-31.6103	0.164919
ENSG00000169032	MAP2K1	-1.38849	-24.9394	0.164987
ENSG00000174990	CA5A	1.38819	64.6785	0.165079
ENSG00000169991	IFFO2	-1.38813	-16.0349	0.165096
ENSG00000198885	ITPRIPL1	-1.38787	-22.9995	0.165176
ENSG00000168813	ZNF507	1.38772	73.4648	0.165223
ENSG00000151131	NOPCHAP1	-1.38748	-21.3135	0.165295
ENSG00000070814	TCOF1	-1.38729	-55.8106	0.165352
ENSG00000169105	CHST14	-1.3871	-63.1206	0.165411
ENSG00000197498	RPF2	1.38708	5.60021	0.165417
ENSG00000185523	SPATA45	1.38702	73.3437	0.165437
ENSG00000006534	ALDH3B1	1.38676	27.3743	0.165516
ENSG00000136750	GAD2	1.38673	100.055	0.165524
ENSG00000175077	RTP1	1.38657	474.94	0.165573
ENSG00000167355	OR51B5	-1.38652	-60.9815	0.165587
ENSG00000179284	DAND5	-1.38651	-18.2933	0.165592
ENSG00000187151	ANGPTL5	1.38638	8.26787	0.165632
ENSG00000095777	MYO3A	-1.38632	-66.6928	0.165649
ENSG00000170949	ZNF160	-1.38605	-22.3357	0.165732
ENSG00000104415	CCN4	1.3859	20.5328	0.165777
ENSG00000004139	SARM1	-1.38564	-26.1563	0.165857
ENSG00000181626	ANKRD62	-1.38557	-1003.11	0.16588
ENSG00000163646	CLRN1	1.38519	162.866	0.165993
ENSG00000108091	CCDC6	-1.38515	-35.1273	0.166008
ENSG00000196832	OR11G2	1.38502	231.57	0.166047
ENSG00000185028	LRRC14B	-1.385	-12.125	0.166054
ENSG00000105325	FZR1	-1.38485	-73.945	0.166099
ENSG00000187091	PLCD1	1.38474	9.45485	0.166132
ENSG00000162434	JAK1	1.38462	28.2599	0.166168
ENSG00000272617	ENSG00000272617	1.38446	29.4762	0.166219
ENSG00000197093	GAL3ST4	-1.38438	-68.9171	0.166241
ENSG00000198053	SIRPA	1.3842	66.389	0.166296
ENSG00000152454	ZNF256	-1.38402	-16.5537	0.166352
ENSG00000150347	ARID5B	-1.38402	-35.2776	0.166352
ENSG00000107859	PITX3	1.38401	66.3978	0.166355
ENSG00000126878	AIF1L	-1.38388	-46.4596	0.166396
ENSG00000156639	ZFAND3	-1.38358	-126	0.166488
ENSG00000196876	SCN8A	-1.38351	-63.8563	0.166508
ENSG00000152527	PLEKHH2	1.38339	8.16652	0.166545
ENSG00000196557	CACNA1H	1.38331	285.337	0.16657
ENSG00000104312	RIPK2	-1.38312	-83.6751	0.166629
ENSG00000243646	IL10RB	1.38267	33.9501	0.166767
ENSG00000037042	TUBG2	1.38261	32.0674	0.166786
ENSG00000100324	TAB1	-1.3825	-26.6539	0.166817
ENSG00000037749	MFAP3	-1.38237	-15.1748	0.166858
ENSG00000167106	EEIG1	-1.38157	-40.3584	0.167105
ENSG00000014123	UFL1	1.38153	25.6369	0.167115
ENSG00000155729	KCTD18	-1.38151	-52.7606	0.167121
ENSG00000125823	CSTL1	1.38144	182.831	0.167144
ENSG00000248235	ENSG00000248235	-1.38138	-16.4552	0.167161
ENSG00000243566	UPK3B	1.38138	34.8642	0.167162
ENSG00000151224	MAT1A	-1.38125	-178.855	0.167203
ENSG00000105656	ELL	-1.38124	-26.3182	0.167204
ENSG00000275663	H4C7	-1.38124	-223.671	0.167206
ENSG00000173267	SNCG	-1.3812	-28.8418	0.167218
ENSG00000164778	EN2	-1.38088	-127.618	0.167317
ENSG00000171766	GATM	-1.38082	-14.2471	0.167333
ENSG00000143811	PYCR2	1.38043	9.06937	0.167454
ENSG00000139343	SNRPF	-1.38041	-22.5816	0.16746
ENSG00000106018	VIPR2	1.38038	16.0308	0.16747
ENSG00000225968	ELFN1	-1.38016	-178.377	0.167538
ENSG00000156928	MALSU1	-1.37979	-10.428	0.167652
ENSG00000181092	ADIPOQ	-1.37969	-263.385	0.167683
ENSG00000170615	SLC26A5	1.37951	55.6124	0.167736
ENSG00000163539	CLASP2	1.37949	79.447	0.167745
ENSG00000158161	EYA3	-1.37945	-19.8823	0.167755
ENSG00000152689	RASGRP3	-1.37933	-5.80566	0.167792
ENSG00000135569	TAAR5	-1.37912	-48.5898	0.167857
ENSG00000173917	HOXB2	1.37911	18.3706	0.167862
ENSG00000182473	EXOC7	-1.379	-100.792	0.167893
ENSG00000142065	ZFP14	-1.37899	-20.6356	0.167899
ENSG00000240764	PCDHGC5	-1.3787	-56.6763	0.167988
ENSG00000182154	MRPL41	-1.3787	-84.1259	0.167988
ENSG00000117834	SLC5A9	1.37865	128.43	0.168003
ENSG00000288649	ACTL10	-1.3786	-49.0743	0.168017
ENSG00000095059	DHPS	-1.37856	-248.065	0.168029
ENSG00000113758	DBN1	-1.37856	-31.908	0.16803
ENSG00000149782	PLCB3	1.37855	15.0678	0.168033
ENSG00000136367	ZFHX2	1.37851	32.4566	0.168045
ENSG00000186226	LCE1E	-1.37826	-81.35	0.168123
ENSG00000168282	MGAT2	-1.37812	-41.8048	0.168166
ENSG00000134640	MTNR1B	-1.37797	-179.138	0.168213
ENSG00000230453	ANKRD18B	1.3777	16.5384	0.168297
ENSG00000167646	DNAAF3	1.37762	6.66822	0.16832
ENSG00000184313	MROH7	-1.37738	-241.288	0.168396
ENSG00000157873	TNFRSF14	-1.37729	-9.47893	0.168422
ENSG00000115355	CCDC88A	-1.37724	-14.3353	0.168439
ENSG00000179148	ALOXE3	-1.37721	-25.6474	0.168447
ENSG00000159496	RGL4	-1.37688	-97.5296	0.16855
ENSG00000188771	PLET1	-1.37679	-65.2214	0.168576
ENSG00000156983	BRPF1	1.37662	52.2317	0.16863
ENSG00000005206	SPPL2B	1.37659	95.8906	0.16864
ENSG00000175018	TEX36	1.37657	330.35	0.168646
ENSG00000075151	EIF4G3	1.37653	30.5077	0.168657
ENSG00000186280	KDM4D	-1.37629	-54.1803	0.16873
ENSG00000012963	UBR7	-1.37623	-25.1807	0.16875
ENSG00000179051	RCC2	-1.37622	-48.9619	0.168753
ENSG00000170074	FAM153A	-1.37612	-709.213	0.168785
ENSG00000111364	DDX55	-1.37596	-27.3686	0.168835
ENSG00000176894	PXMP2	1.37586	71.12	0.168863
ENSG00000282872	C1orf232	-1.37584	-35.5358	0.16887
ENSG00000125538	IL1B	-1.37583	-5.40379	0.168873
ENSG00000124103	FAM209A	1.37558	137.011	0.16895
ENSG00000178922	HYI	-1.37506	-12.4184	0.169114
ENSG00000240230	COX19	-1.37489	-16.9209	0.169165
ENSG00000175485	OR52W1	1.37433	125.597	0.169338
ENSG00000085563	ABCB1	1.37412	11.1208	0.169405
ENSG00000157823	AP3S2	1.37405	16.6189	0.169428
ENSG00000150527	MIA2	1.37398	76.921	0.169448
ENSG00000188393	CLEC2A	1.37398	105.456	0.169448
ENSG00000163606	CD200R1	-1.37391	-15.298	0.169469
ENSG00000185774	KCNIP4	1.37385	118.941	0.169489
ENSG00000204518	AADACL4	-1.37381	-418.545	0.169501
ENSG00000187950	OVCH1	1.37368	393.91	0.169541
ENSG00000204237	OXLD1	-1.37353	-23.3746	0.169587
ENSG00000113916	BCL6	1.37336	14.1521	0.169641
ENSG00000204947	ZNF425	1.37315	26.2013	0.169706
ENSG00000172382	PRSS27	1.37277	412.589	0.169825
ENSG00000197798	FAM118B	1.37245	32.0688	0.169924
ENSG00000214042	IFNA7	-1.37212	-213.867	0.170025
ENSG00000211445	GPX3	-1.37208	-39.3316	0.170039
ENSG00000105176	URI1	1.37191	76.0149	0.17009
ENSG00000099822	HCN2	1.37143	344.746	0.17024
ENSG00000103021	CCDC113	-1.37142	-56.2518	0.170245
ENSG00000115525	ST3GAL5	1.37123	6.97585	0.170303
ENSG00000133805	AMPD3	1.37092	13.569	0.1704
ENSG00000187193	MT1X	1.37069	17.4555	0.170472
ENSG00000149187	CELF1	-1.37058	-16.8323	0.170507
ENSG00000254706	ENSG00000254706	1.3705	65.9732	0.170531
ENSG00000117600	PLPPR4	1.3703	89.4454	0.170593
ENSG00000149582	TMEM25	-1.36985	-75.4746	0.170734
ENSG00000088320	REM1	-1.36982	-62.8301	0.170742
ENSG00000091583	APOH	-1.36965	-191.693	0.170795
ENSG00000112977	DAP	-1.36958	-13.222	0.170817
ENSG00000104953	TLE6	1.36952	6.23126	0.170838
ENSG00000154511	DIPK1A	1.36951	14.697	0.170839
ENSG00000254858	MPV17L2	1.36949	48.4269	0.170845
ENSG00000116171	SCP2	-1.36943	-33.5659	0.170865
ENSG00000197309	OR10D3	-1.36924	-47.9029	0.170924
ENSG00000170537	TMC7	1.36922	42.1279	0.17093
ENSG00000223547	ZNF844	1.36914	22.9077	0.170956
ENSG00000165819	METTL3	-1.36912	-52.9172	0.170961
ENSG00000100413	POLR3H	-1.36899	-6.00245	0.171003
ENSG00000103168	TAF1C	-1.36897	-13.4905	0.17101
ENSG00000156642	NPTN	1.36886	25.3908	0.171044
ENSG00000102781	KATNAL1	1.36872	13.6736	0.171086
ENSG00000205864	KRTAP5-6	1.3685	79.1735	0.171155
ENSG00000154655	L3MBTL4	-1.36839	-33.8231	0.17119
ENSG00000073169	SELENOO	-1.36836	-49.8152	0.1712
ENSG00000141564	RPTOR	-1.36831	-22.7525	0.171215
ENSG00000157510	AFAP1L1	1.3682	15.2409	0.171248
ENSG00000140443	IGF1R	1.36795	73.18	0.171327
ENSG00000103375	AQP8	-1.3679	-549.723	0.171345
ENSG00000146067	FAM193B	-1.36773	-72.4047	0.171397
ENSG00000148180	GSN	1.36754	50.3425	0.171456
ENSG00000167286	CD3D	1.36748	20.6532	0.171474
ENSG00000033011	ALG1	-1.36742	-53.2779	0.171493
ENSG00000126603	GLIS2	-1.36717	-169.33	0.171573
ENSG00000106105	GARS1	1.36714	40.9545	0.171582
ENSG00000055070	SZRD1	1.36692	98.3295	0.171651
ENSG00000139354	GAS2L3	1.36629	10.4914	0.171847
ENSG00000148834	GSTO1	-1.36617	-24.4521	0.171887
ENSG00000105784	RUNDC3B	-1.36596	-56.4951	0.171953
ENSG00000140527	WDR93	-1.36579	-20.8445	0.172004
ENSG00000136938	ANP32B	-1.36546	-119.141	0.17211
ENSG00000179832	MROH1	1.36529	138.652	0.172162
ENSG00000175619	OR4B1	-1.36515	-289.778	0.172206
ENSG00000176925	OR51F2	1.36501	147.751	0.172251
ENSG00000179922	ZNF784	1.36496	21.9447	0.172265
ENSG00000130714	POMT1	-1.36443	-108.152	0.172434
ENSG00000173540	GMPPB	-1.36434	-61.6525	0.172461
ENSG00000076554	TPD52	1.3643	6.58137	0.172473
ENSG00000138078	PREPL	-1.3641	-11.6908	0.172535
ENSG00000090565	RAB11FIP3	1.36407	37.3062	0.172544
ENSG00000183560	IZUMO1R	-1.36394	-38.4966	0.172587
ENSG00000189410	SH2D5	-1.36356	-23.6004	0.172706
ENSG00000197375	SLC22A5	-1.36335	-3.71106	0.172773
ENSG00000047315	POLR2B	1.36322	30.9593	0.172815
ENSG00000111602	TIMELESS	1.36303	65.0372	0.172874
ENSG00000204740	MALRD1	-1.36299	-360.978	0.172885
ENSG00000284491	THSD8	1.36288	20.8616	0.172922
ENSG00000078053	AMPH	1.36275	49.2756	0.172961
ENSG00000039523	RIPOR1	-1.36244	-91.3366	0.17306
ENSG00000226174	TEX22	-1.36226	-1168.26	0.173115
ENSG00000007520	TSR3	-1.36195	-169.812	0.173213
ENSG00000177984	LCN15	1.36162	42.9173	0.173318
ENSG00000172150	OR1A2	1.36144	288.567	0.173374
ENSG00000173237	C11orf86	1.36134	146.138	0.173408
ENSG00000100865	CINP	1.36129	47.3367	0.17342
ENSG00000043514	TRIT1	-1.36122	-8.38325	0.173445
ENSG00000188163	FAM166A	1.36093	260.983	0.173536
ENSG00000132471	WBP2	-1.36073	-38.6339	0.173599
ENSG00000170162	VGLL2	1.36053	111.915	0.173662
ENSG00000143552	NUP210L	1.36037	13.744	0.173713
ENSG00000107485	GATA3	1.36027	42.5722	0.173746
ENSG00000187266	EPOR	1.36018	33.8362	0.173772
ENSG00000103355	PRSS33	1.36007	34.4947	0.173807
ENSG00000170043	TRAPPC1	-1.35995	-50.7513	0.173846
ENSG00000131899	LLGL1	1.3598	7.29419	0.173893
ENSG00000158987	RAPGEF6	-1.35977	-26.5449	0.173902
ENSG00000110665	C11orf21	-1.35977	-1.55228	0.173903
ENSG00000151952	TMEM132D	-1.35974	-264.538	0.173912
ENSG00000162039	MEIOB	1.35945	46.0725	0.174005
ENSG00000140545	MFGE8	1.35932	11.1807	0.174045
ENSG00000100599	RIN3	1.35919	45.0459	0.174088
ENSG00000090924	PLEKHG2	1.35833	32.7556	0.174358
ENSG00000088538	DOCK3	1.358	18.5436	0.174463
ENSG00000091164	TXNL1	1.35793	14.8329	0.174487
ENSG00000090674	MCOLN1	-1.35772	-90.6537	0.174553
ENSG00000131473	ACLY	1.35748	34.0375	0.174629
ENSG00000066813	ACSM2B	-1.35668	-206.556	0.174882
ENSG00000099949	LZTR1	1.3566	20.7233	0.174909
ENSG00000162924	REL	1.35635	53.6087	0.174988
ENSG00000175575	PAAF1	-1.35623	-41.8962	0.175026
ENSG00000187003	ACTL7A	-1.35599	-258.77	0.175101
ENSG00000134193	REG4	1.35597	598.727	0.175107
ENSG00000119522	DENND1A	1.35591	6.11104	0.175128
ENSG00000139684	ESD	-1.35587	-30.0993	0.175141
ENSG00000074201	CLNS1A	1.35535	39.705	0.175307
ENSG00000108591	DRG2	-1.35525	-27.2715	0.175338
ENSG00000198453	ZNF568	1.35508	13.5863	0.175393
ENSG00000105696	TMEM59L	1.35487	25.6484	0.17546
ENSG00000107018	RLN1	1.35478	9.34026	0.175489
ENSG00000140093	SERPINA10	-1.35468	-447.014	0.175521
ENSG00000174586	ZNF497	1.35428	53.9711	0.175646
ENSG00000170486	KRT72	1.35418	396.568	0.175678
ENSG00000118434	SPACA1	-1.35396	-175.215	0.17575
ENSG00000155849	ELMO1	1.35347	38.5863	0.175905
ENSG00000166783	MARF1	1.35342	93.4839	0.175922
ENSG00000174749	FAM241A	-1.3531	-30.9348	0.176022
ENSG00000059378	PARP12	-1.35286	-30.0394	0.176099
ENSG00000186190	BPIFB3	1.35249	198.357	0.176218
ENSG00000111913	RIPOR2	-1.35248	-33.8367	0.176222
ENSG00000129925	PGAP6	1.35242	40.7957	0.176241
ENSG00000101347	SAMHD1	1.35238	12.9369	0.176253
ENSG00000205923	CEMP1	-1.35228	-982.456	0.176287
ENSG00000110888	CAPRIN2	1.35218	11.7011	0.176317
ENSG00000186431	FCAR	1.35196	140.447	0.176389
ENSG00000164919	COX6C	-1.35189	-27.1447	0.176409
ENSG00000138336	TET1	-1.35155	-51.8366	0.176519
ENSG00000100399	CHADL	1.35149	39.2549	0.17654
ENSG00000141682	PMAIP1	1.35141	38.3578	0.176565
ENSG00000180745	CLRN3	-1.35118	-399.834	0.176637
ENSG00000174343	CHRNA9	-1.35099	-82.5826	0.176698
ENSG00000196420	S100A5	-1.35068	-23.3118	0.176797
ENSG00000069275	NUCKS1	1.35032	90.979	0.176912
ENSG00000124172	ATP5F1E	1.35019	36.0361	0.176956
ENSG00000162704	ARPC5	1.35016	27.8856	0.176963
ENSG00000085832	EPS15	-1.35005	-53.0832	0.176999
ENSG00000132801	ZSWIM3	1.34991	15.7584	0.177045
ENSG00000167130	DOLPP1	-1.34977	-88.5803	0.177091
ENSG00000128641	MYO1B	1.34967	18.1395	0.177121
ENSG00000187922	LCN10	1.34963	9.34202	0.177136
ENSG00000086570	FAT2	-1.34957	-43.4413	0.177154
ENSG00000175463	TBC1D10C	-1.3495	-63.3307	0.177177
ENSG00000175093	SPSB4	1.34949	94.8122	0.177181
ENSG00000176732	PFN4	1.34947	12.5288	0.177184
ENSG00000086827	ZW10	1.34932	68.7452	0.177235
ENSG00000171928	TVP23B	-1.34913	-26.6014	0.177294
ENSG00000197530	MIB2	1.34889	70.3204	0.177373
ENSG00000051596	THOC3	-1.34822	-556.122	0.177588
ENSG00000137393	RNF144B	1.34811	11.3151	0.177624
ENSG00000138111	MFSD13A	1.34799	8.01658	0.177661
ENSG00000203724	C1orf53	1.3476	13.4702	0.177788
ENSG00000106038	EVX1	1.34752	598.902	0.177812
ENSG00000165521	EML5	1.3474	18.7907	0.17785
ENSG00000159335	PTMS	1.34733	9.07542	0.177873
ENSG00000223510	CDRT15	-1.34722	-869.996	0.17791
ENSG00000182348	ZNF804B	1.34721	104.696	0.177912
ENSG00000160932	LY6E	1.34679	19.7049	0.178048
ENSG00000074054	CLASP1	-1.34672	-107.901	0.178071
ENSG00000285526	ENSG00000285526	1.34659	40.5275	0.178113
ENSG00000132394	EEFSEC	1.34651	11.8933	0.178139
ENSG00000132199	ENOSF1	-1.34624	-4.33606	0.178225
ENSG00000072952	IRAG1	1.34598	29.0025	0.178308
ENSG00000180257	ZNF816	-1.34577	-32.157	0.178375
ENSG00000063515	GSC2	1.34485	69.8123	0.178673
ENSG00000119403	PHF19	-1.34457	-93.5601	0.178764
ENSG00000174236	REP15	-1.3444	-61.3438	0.17882
ENSG00000101350	KIF3B	-1.34429	-77.2969	0.178855
ENSG00000079999	KEAP1	1.34424	54.4623	0.17887
ENSG00000154240	CEP112	1.34389	11.6855	0.178983
ENSG00000145982	FARS2	-1.34381	-4.65861	0.179011
ENSG00000135503	ACVR1B	-1.34369	-57.2436	0.179049
ENSG00000142937	RPS8	-1.34355	-48.95	0.179094
ENSG00000157765	SLC34A2	1.34339	163.325	0.179144
ENSG00000121542	SEC22A	-1.34328	-9.77032	0.179182
ENSG00000177294	FBXO39	1.34303	68.4374	0.179261
ENSG00000150627	WDR17	-1.34274	-7.1496	0.179356
ENSG00000011105	TSPAN9	1.3426	16.7528	0.1794
ENSG00000141052	MYOCD	-1.34249	-274.229	0.179436
ENSG00000069812	HES2	1.34226	60.7597	0.179511
ENSG00000178821	TMEM52	-1.34177	-33.9133	0.179672
ENSG00000005108	THSD7A	-1.34135	-96.3046	0.179806
ENSG00000215644	GCGR	-1.34105	-118.024	0.179905
ENSG00000134121	CHL1	-1.34103	-28.041	0.17991
ENSG00000074966	TXK	-1.34083	-7.51625	0.179976
ENSG00000135842	NIBAN1	1.34074	62.6396	0.180005
ENSG00000172292	CERS6	1.34063	51.6925	0.180041
ENSG00000173638	SLC19A1	-1.3406	-49.1794	0.18005
ENSG00000132478	UNK	1.34057	149.629	0.18006
ENSG00000181090	EHMT1	1.34041	83.213	0.180113
ENSG00000115963	RND3	1.34038	240.946	0.180122
ENSG00000106665	CLIP2	1.34032	77.434	0.18014
ENSG00000081870	IFT25	1.34008	85.0042	0.180218
ENSG00000155530	LRGUK	-1.33994	-26.8176	0.180264
ENSG00000153048	CARHSP1	-1.3399	-48.2017	0.180278
ENSG00000145012	LPP	1.33989	30.2024	0.180282
ENSG00000174886	NDUFA11	1.33974	76.996	0.18033
ENSG00000143633	C1orf131	1.33959	34.2304	0.180379
ENSG00000159692	CTBP1	1.33946	95.7652	0.180423
ENSG00000117505	DR1	-1.33934	-30.1805	0.180459
ENSG00000196099	OR6M1	-1.33917	-633.36	0.180517
ENSG00000171132	PRKCE	1.33906	13.223	0.18055
ENSG00000127564	PKMYT1	1.33906	31.9872	0.180551
ENSG00000135365	PHF21A	1.33901	130.461	0.180568
ENSG00000251369	ZNF550	1.33895	23.0007	0.180587
ENSG00000101052	IFT52	-1.33893	-31.2725	0.180594
ENSG00000126231	PROZ	-1.3388	-129.577	0.180636
ENSG00000076513	ANKRD13A	1.33872	110.183	0.18066
ENSG00000115266	APC2	1.33865	24.6539	0.180684
ENSG00000136830	NIBAN2	-1.33858	-9.55529	0.180706
ENSG00000089356	FXYD3	-1.33857	-83.9356	0.180711
ENSG00000184492	FOXD4L1	-1.33842	-99.8078	0.180761
ENSG00000091409	ITGA6	1.33789	10.9603	0.180933
ENSG00000261652	PIERCE2	1.33773	7.21386	0.180983
ENSG00000182326	C1S	-1.33747	-172.665	0.18107
ENSG00000138161	CUZD1	-1.33733	-156.882	0.181113
ENSG00000064490	RFXANK	1.33709	47.6122	0.181194
ENSG00000088888	MAVS	1.33688	20.4223	0.181261
ENSG00000122376	SHLD2	1.33671	24.8312	0.181317
ENSG00000148985	PGAP2	1.3367	19.1055	0.181321
ENSG00000101134	DOK5	-1.33661	-41.8197	0.18135
ENSG00000273274	ZBTB8B	-1.3364	-56.8072	0.181419
ENSG00000163485	ADORA1	1.33636	48.2198	0.181433
ENSG00000162813	BPNT1	1.33629	22.6637	0.181453
ENSG00000141441	GAREM1	1.3362	33.5585	0.181485
ENSG00000206262	FOXL2NB	-1.33615	-139.524	0.181499
ENSG00000133317	LGALS12	1.33613	56.9252	0.181508
ENSG00000110484	SCGB2A2	1.33605	224.075	0.181531
ENSG00000196482	ESRRG	1.33583	312.689	0.181605
ENSG00000165917	RAPSN	1.33563	72.3365	0.18167
ENSG00000104883	PEX11G	1.33549	52.7065	0.181716
ENSG00000188818	ZDHHC11	-1.33524	-374.696	0.181797
ENSG00000169851	PCDH7	-1.33518	-56.2235	0.181819
ENSG00000102580	DNAJC3	-1.33503	-48.2172	0.181866
ENSG00000171872	KLF17	-1.33501	-135.683	0.181872
ENSG00000154096	THY1	-1.33493	-42.7932	0.181899
ENSG00000123838	C4BPA	1.33443	600.043	0.182063
ENSG00000144671	SLC22A14	-1.33427	-174.151	0.182116
ENSG00000243147	MRPL33	1.33427	76.7297	0.182116
ENSG00000180834	MAP6D1	1.33424	4.76674	0.182124
ENSG00000164877	MICALL2	1.33423	12.1102	0.182129
ENSG00000250021	ARPIN-AP3S2	1.33407	11.3955	0.182179
ENSG00000179954	SSC5D	-1.33399	-11.0085	0.182208
ENSG00000116353	MECR	1.33362	38.1789	0.182328
ENSG00000111358	GTF2H3	-1.33353	-59.2331	0.182358
ENSG00000175489	LRRC25	1.33351	28.5376	0.182363
ENSG00000163995	ABLIM2	-1.33346	-20.4193	0.182379
ENSG00000126777	KTN1	1.33323	109.279	0.182456
ENSG00000196189	SEMA4A	-1.33309	-14.4725	0.182503
ENSG00000145386	CCNA2	-1.33302	-82.2118	0.182524
ENSG00000105339	DENND3	1.33296	6.62628	0.182544
ENSG00000151090	THRB	-1.33252	-24.994	0.182689
ENSG00000214681	IQCF5	1.3325	353.094	0.182695
ENSG00000213064	SFT2D2	1.33243	66.6043	0.18272
ENSG00000122188	LAX1	1.33232	28.9661	0.182756
ENSG00000177459	ERICH5	1.33222	38.4698	0.182788
ENSG00000086544	ITPKC	-1.33195	-73.867	0.182877
ENSG00000136895	GARNL3	-1.33153	-83.0048	0.183013
ENSG00000133318	RTN3	1.33152	23.0226	0.183018
ENSG00000187492	CDHR4	-1.3314	-260.11	0.183056
ENSG00000124469	CEACAM8	-1.33136	-171.878	0.183069
ENSG00000222014	RAB6C	1.33121	2.6873	0.183119
ENSG00000047621	C12orf4	1.33107	51.8464	0.183165
ENSG00000186806	VSIG10L	1.33088	27.4511	0.18323
ENSG00000135698	MPHOSPH6	-1.33086	-11.0104	0.183235
ENSG00000221931	OR6X1	-1.33066	-281.744	0.183303
ENSG00000095585	BLNK	1.33057	60.9984	0.183331
ENSG00000112531	QKI	-1.33029	-17.1648	0.183421
ENSG00000198171	DDRGK1	1.32973	21.6924	0.183608
ENSG00000090339	ICAM1	1.3294	11.268	0.183714
ENSG00000118873	RAB3GAP2	-1.32918	-26.8705	0.183788
ENSG00000073536	NLE1	-1.32911	-77.8751	0.18381
ENSG00000099940	SNAP29	-1.32887	-59.4582	0.183891
ENSG00000204610	TRIM15	1.32857	76.0617	0.183989
ENSG00000160948	VPS28	1.32831	37.006	0.184077
ENSG00000125285	SOX21	1.32827	136.607	0.18409
ENSG00000148450	MSRB2	1.32814	27.7559	0.18413
ENSG00000213024	NUP62	1.32814	36.0331	0.184132
ENSG00000090932	DLL3	1.32802	10.0201	0.184171
ENSG00000162706	CADM3	-1.32791	-151.826	0.184207
ENSG00000103966	EHD4	1.32759	30.1719	0.184315
ENSG00000067334	DNTTIP2	1.32757	19.8991	0.184319
ENSG00000126822	PLEKHG3	1.32701	3.00033	0.184504
ENSG00000008838	MED24	-1.3267	-19.9339	0.184607
ENSG00000204103	MAFB	-1.32668	-30.0924	0.184613
ENSG00000140382	HMG20A	-1.32659	-34.6787	0.184644
ENSG00000007516	BAIAP3	1.32655	12.0665	0.184658
ENSG00000086015	MAST2	1.32653	38.4418	0.184663
ENSG00000100077	GRK3	1.32626	47.8009	0.184755
ENSG00000275591	XKR5	1.32603	7.22087	0.184831
ENSG00000143036	SLC44A3	-1.32594	-13.0206	0.184861
ENSG00000093000	NUP50	-1.32567	-8.31751	0.18495
ENSG00000143178	TBX19	1.32564	42.3703	0.184958
ENSG00000065548	ZC3H15	1.32556	108.293	0.184985
ENSG00000158941	CCAR2	-1.32544	-9.84487	0.185026
ENSG00000198723	TEX45	-1.32543	-171.904	0.185028
ENSG00000137871	ZNF280D	-1.32541	-35.4822	0.185034
ENSG00000172458	IL17D	1.32513	162.384	0.185128
ENSG00000103152	MPG	1.32491	25.919	0.1852
ENSG00000180694	TMEM64	-1.32464	-76.9146	0.185291
ENSG00000075035	WSCD2	1.32444	7.87109	0.185356
ENSG00000058262	SEC61A1	1.32428	84.4806	0.185412
ENSG00000112116	IL17F	1.32411	221.367	0.185468
ENSG00000092067	CEBPE	-1.32404	-31.5662	0.185489
ENSG00000165949	IFI27	1.32394	20.2922	0.185523
ENSG00000120875	DUSP4	1.32366	13.2001	0.185614
ENSG00000116649	SRM	-1.32352	-343.617	0.185664
ENSG00000115183	TANC1	-1.32335	-11.1774	0.185718
ENSG00000053108	FSTL4	-1.32324	-58.9001	0.185754
ENSG00000160460	SPTBN4	-1.32321	-19.9052	0.185767
ENSG00000105722	ERF	1.32316	45.3431	0.185783
ENSG00000134326	CMPK2	-1.32316	-90.2678	0.185783
ENSG00000159479	MED8	-1.32295	-7.06409	0.185852
ENSG00000143919	CAMKMT	-1.32276	-11.9566	0.185915
ENSG00000130023	ERMARD	-1.32262	-34.3943	0.18596
ENSG00000173976	RAX2	1.32259	62.8734	0.185971
ENSG00000101000	PROCR	-1.32256	-23.83	0.185982
ENSG00000120318	ARAP3	-1.32254	-28.7392	0.185987
ENSG00000124370	MCEE	1.32226	28.6633	0.186083
ENSG00000134308	YWHAQ	1.32218	31.0187	0.186108
ENSG00000182795	C1orf116	1.32201	324.115	0.186164
ENSG00000110002	VWA5A	1.32175	8.04298	0.186251
ENSG00000101222	SPEF1	1.32151	42.708	0.18633
ENSG00000164970	FAM219A	1.32146	31.2243	0.186347
ENSG00000039123	MTREX	1.32108	65.2274	0.186473
ENSG00000105650	PDE4C	1.32064	62.8922	0.186622
ENSG00000109919	MTCH2	-1.32063	-28.8982	0.186626
ENSG00000157870	PRXL2B	1.32062	9.75861	0.186627
ENSG00000167840	ZNF232	1.32049	113.546	0.186672
ENSG00000142534	RPS11	-1.31994	-69.0671	0.186856
ENSG00000196208	GREB1	-1.31985	-36.5704	0.186886
ENSG00000248383	PCDHAC1	-1.31973	-215.093	0.186925
ENSG00000104129	DNAJC17	-1.31933	-13.454	0.187057
ENSG00000035664	DAPK2	1.31914	17.2194	0.187121
ENSG00000111726	CMAS	-1.319	-37.8169	0.187169
ENSG00000241878	PISD	1.31895	42.4618	0.187185
ENSG00000229453	SPINK8	1.31882	50.4698	0.187228
ENSG00000133275	CSNK1G2	1.31879	73.6512	0.187238
ENSG00000100625	SIX4	1.31875	298.256	0.187254
ENSG00000256806	C17orf100	1.31869	15.7165	0.187272
ENSG00000124749	COL21A1	1.31855	108.212	0.18732
ENSG00000137767	SQOR	1.31844	68.2229	0.187358
ENSG00000274070	CASTOR2	1.31816	380.439	0.187451
ENSG00000114735	HEMK1	1.31782	15.0863	0.187565
ENSG00000171462	DLK2	-1.31773	-13.0223	0.187594
ENSG00000117308	GALE	1.3175	27.0774	0.187672
ENSG00000183665	TRMT12	1.31713	11.207	0.187795
ENSG00000135597	REPS1	-1.31624	-24.1891	0.188093
ENSG00000156521	TYSND1	1.31622	82.2649	0.1881
ENSG00000033178	UBA6	-1.31519	-38.0882	0.188445
ENSG00000083807	SLC27A5	1.31513	65.6144	0.188467
ENSG00000062822	POLD1	1.31502	51.6741	0.188503
ENSG00000165730	STOX1	1.31454	2.84749	0.188665
ENSG00000108474	PIGL	1.3145	63.4753	0.188677
ENSG00000111666	CHPT1	-1.31425	-3.51359	0.188762
ENSG00000114812	VIPR1	1.31423	7.40033	0.188769
ENSG00000180138	CSNK1A1L	-1.31386	-128.658	0.188894
ENSG00000255245	FXYD6-FXYD2	-1.31381	-13.2854	0.18891
ENSG00000198028	ZNF560	-1.3138	-17.5328	0.188914
ENSG00000163431	LMOD1	-1.31367	-56.6454	0.188959
ENSG00000169598	DFFB	-1.31351	-2.98184	0.189012
ENSG00000167968	DNASE1L2	1.31346	34.987	0.189027
ENSG00000044459	CNTLN	-1.31341	-4.9264	0.189044
ENSG00000162843	WDR64	-1.31339	-160.489	0.189053
ENSG00000139428	MMAB	1.31323	7.3891	0.189107
ENSG00000168461	RAB31	1.31313	18.3207	0.189138
ENSG00000185046	ANKS1B	-1.31304	-31.8118	0.189171
ENSG00000198754	OXCT2	1.31274	247.714	0.18927
ENSG00000001630	CYP51A1	1.31273	37.1534	0.189273
ENSG00000090273	NUDC	-1.31221	-48.24	0.189448
ENSG00000255837	TAS2R20	1.31198	316.157	0.189527
ENSG00000112679	DUSP22	-1.31186	-103.068	0.189566
ENSG00000247315	ZCCHC3	-1.31166	-36.4645	0.189635
ENSG00000176261	ZBTB8OS	-1.31148	-73.9875	0.189697
ENSG00000105372	RPS19	1.31132	47.8317	0.18975
ENSG00000162437	RAVER2	-1.31118	-37.5556	0.189796
ENSG00000171722	SPATA46	1.31086	151.034	0.189904
ENSG00000120563	LYZL1	1.31081	24.3129	0.189921
ENSG00000278845	MRPL45	-1.31071	-2.75804	0.189956
ENSG00000187238	LCE3B	1.31065	583.168	0.189976
ENSG00000221838	AP4M1	1.31063	43.8097	0.189983
ENSG00000105514	RAB3D	1.31062	25.5751	0.189985
ENSG00000022840	RNF10	1.31061	67.8474	0.189988
ENSG00000160602	NEK8	-1.31038	-20.3055	0.190067
ENSG00000214309	MBLAC1	1.31004	79.4523	0.190183
ENSG00000105755	ETHE1	1.30988	0.597029	0.190238
ENSG00000158457	TSPAN33	1.30944	4.98781	0.190386
ENSG00000156973	PDE6D	1.30934	14.0497	0.190419
ENSG00000197937	ZNF347	1.30932	33.4918	0.190427
ENSG00000241258	CRCP	-1.30913	-13.5678	0.190491
ENSG00000126233	SLURP1	1.30908	47.6786	0.190509
ENSG00000162618	ADGRL4	-1.30893	-651.493	0.190558
ENSG00000159208	CIART	-1.30892	-65.8563	0.190563
ENSG00000140280	LYSMD2	1.30864	166.691	0.190656
ENSG00000213079	SCAF8	-1.30836	-101.882	0.190752
ENSG00000150873	C2orf50	-1.30817	-14.1219	0.190815
ENSG00000006704	GTF2IRD1	1.30799	40.2189	0.190876
ENSG00000186907	RTN4RL2	-1.30783	-132.604	0.190931
ENSG00000082512	TRAF5	1.30762	69.1789	0.191002
ENSG00000171864	PRND	1.30747	82.5106	0.191054
ENSG00000116906	GNPAT	1.30745	36.4596	0.191059
ENSG00000182450	KCNK4	1.30744	67.7783	0.191063
ENSG00000198670	LPA	1.30721	476.896	0.19114
ENSG00000218823	PAPOLB	-1.30706	-14.0024	0.191191
ENSG00000160336	ZNF761	1.30695	4.82885	0.191229
ENSG00000124813	RUNX2	1.30695	11.2283	0.19123
ENSG00000160471	COX6B2	1.30685	32.5931	0.191262
ENSG00000083099	LYRM2	-1.30684	-30.0716	0.191266
ENSG00000153002	CPB1	-1.30678	-146.195	0.191288
ENSG00000255223	OR5M11	1.30668	510.083	0.191323
ENSG00000007402	CACNA2D2	1.30661	19.0695	0.191345
ENSG00000159199	ATP5MC1	-1.30659	-8.12841	0.191352
ENSG00000174721	FGFBP3	-1.30635	-29.6341	0.191432
ENSG00000070366	SMG6	-1.30628	-69.4808	0.191457
ENSG00000184307	ZDHHC23	1.30615	43.0615	0.191501
ENSG00000162894	FCMR	1.30606	61.5213	0.191533
ENSG00000221874	ZNF816-ZNF321P	-1.306	-21.0339	0.191553
ENSG00000214212	C19orf38	1.30588	6.55904	0.191594
ENSG00000204149	AGAP6	1.30575	331.35	0.191638
ENSG00000152767	FARP1	-1.30523	-3.76468	0.191815
ENSG00000110777	POU2AF1	-1.30516	-12.7134	0.191839
ENSG00000058335	RASGRF1	-1.30513	-186.011	0.191848
ENSG00000124596	OARD1	-1.30505	-51.5784	0.191876
ENSG00000173641	HSPB7	1.30492	6.6517	0.19192
ENSG00000171045	TSNARE1	-1.30456	-49.4078	0.192041
ENSG00000100146	SOX10	1.30452	58.4535	0.192055
ENSG00000042317	SPATA7	-1.3042	-15.83	0.192165
ENSG00000156471	PTDSS1	-1.30369	-61.884	0.192338
ENSG00000154358	OBSCN	1.30366	95.2127	0.19235
ENSG00000204767	INSYN2B	1.30361	45.8708	0.192366
ENSG00000035928	RFC1	-1.30349	-6.60154	0.192406
ENSG00000152785	BMP3	-1.30329	-55.667	0.192476
ENSG00000121005	CRISPLD1	-1.30324	-54.5015	0.192492
ENSG00000180447	GAS1	-1.30315	-30.9159	0.192524
ENSG00000116783	TNNI3K	-1.30309	-204.915	0.192545
ENSG00000102710	SUPT20H	1.30289	9.48695	0.192612
ENSG00000172208	OR4X2	-1.30257	-461.952	0.19272
ENSG00000136738	STAM	1.3024	41.1067	0.192779
ENSG00000188124	OR2AG2	1.30233	8.58947	0.192804
ENSG00000169967	MAP3K2	-1.30178	-34.5918	0.192992
ENSG00000143756	FBXO28	1.30176	48.5866	0.192999
ENSG00000101197	BIRC7	1.30149	55.8454	0.193092
ENSG00000116731	PRDM2	-1.30101	-54.3053	0.193256
ENSG00000102904	TSNAXIP1	-1.30099	-144.575	0.193262
ENSG00000255408	PCDHA3	-1.3008	-74.2577	0.193328
ENSG00000165219	GAPVD1	1.30068	16.1968	0.193367
ENSG00000137124	ALDH1B1	1.30046	3.47456	0.193442
ENSG00000177023	DEFB104B	-1.30039	-4131.27	0.193469
ENSG00000166847	DCTN5	-1.30036	-20.5304	0.193479
ENSG00000177721	ANXA2R	1.30011	36.4575	0.193563
ENSG00000214300	SPDYE3	1.30006	160.335	0.19358
ENSG00000061938	TNK2	-1.29939	-12.9373	0.19381
ENSG00000141027	NCOR1	1.29932	31.0038	0.193834
ENSG00000137285	TUBB2B	1.29923	106.14	0.193863
ENSG00000063127	SLC6A16	-1.29917	-31.5325	0.193887
ENSG00000103342	GSPT1	1.29902	11.0926	0.193937
ENSG00000139648	KRT71	-1.29898	-67.9776	0.19395
ENSG00000035681	NSMAF	-1.29875	-34.7291	0.19403
ENSG00000174358	SLC6A19	-1.29851	-769.559	0.194112
ENSG00000162426	SLC45A1	-1.29848	-9.9665	0.194121
ENSG00000243244	STON1	1.29832	11.8883	0.194178
ENSG00000204001	LCN8	1.29805	6.8499	0.194269
ENSG00000142959	BEST4	-1.29795	-102.235	0.194303
ENSG00000111837	MAK	-1.29755	-17.0285	0.194441
ENSG00000165716	DIPK1B	-1.29744	-7.18795	0.19448
ENSG00000128513	POT1	-1.29744	-8.37194	0.19448
ENSG00000140688	RUSF1	1.29741	26.6323	0.194491
ENSG00000178096	BOLA1	-1.2971	-32.4668	0.194597
ENSG00000234906	APOC2	1.29641	11.393	0.194833
ENSG00000102780	DGKH	1.29635	11.3378	0.194856
ENSG00000268643	ENSG00000268643	1.29625	19.363	0.194889
ENSG00000167770	OTUB1	1.29611	124.47	0.194939
ENSG00000106638	TBL2	-1.29582	-21.4307	0.195038
ENSG00000108551	RASD1	-1.29582	-22.3655	0.195039
ENSG00000108344	PSMD3	1.29563	10.2983	0.195104
ENSG00000100219	XBP1	-1.29543	-20.603	0.195171
ENSG00000254901	BORCS8	1.29543	48.1398	0.195172
ENSG00000165794	SLC39A2	1.2953	15.8459	0.195216
ENSG00000140406	TLNRD1	-1.29525	-28.1455	0.195233
ENSG00000169116	PARM1	-1.29523	-18.3723	0.195242
ENSG00000103111	MON1B	-1.29513	-30.6759	0.195275
ENSG00000198826	ARHGAP11A	1.29506	38.4488	0.195301
ENSG00000196240	OR2T2	1.29504	418.384	0.195307
ENSG00000087111	PIGS	-1.2949	-34.6623	0.195355
ENSG00000070882	OSBPL3	-1.2946	-8.18332	0.195458
ENSG00000176182	MYPOP	1.29452	9.02483	0.195484
ENSG00000117054	ACADM	-1.29431	-32.4895	0.195559
ENSG00000173898	SPTBN2	-1.29429	-52.3503	0.195566
ENSG00000161091	MFSD12	-1.29429	-18.7435	0.195566
ENSG00000072042	RDH11	1.29411	13.5395	0.195626
ENSG00000180089	TMEM86B	1.2941	44.2719	0.195631
ENSG00000163874	ZC3H12A	1.29397	19.6913	0.195676
ENSG00000104133	SPG11	1.29392	20.5355	0.195692
ENSG00000148795	CYP17A1	-1.29357	-189.166	0.195815
ENSG00000133121	STARD13	1.29354	103.403	0.195825
ENSG00000140044	JDP2	1.2933	14.0731	0.195909
ENSG00000117616	RSRP1	1.2932	44.395	0.195943
ENSG00000162733	DDR2	1.29282	116.232	0.196073
ENSG00000289653	ENSG00000289653	1.29255	79.062	0.196168
ENSG00000198677	SKIC3	-1.29254	-21.675	0.196169
ENSG00000258429	PDF	-1.2923	-9.21696	0.196253
ENSG00000119699	TGFB3	1.2923	20.4852	0.196254
ENSG00000104043	ATP8B4	1.29228	3.32912	0.196262
ENSG00000131471	AOC3	-1.29219	-186.964	0.19629
ENSG00000174720	LARP7	-1.29205	-24.1312	0.196339
ENSG00000163328	GPR155	1.29201	11.1401	0.196355
ENSG00000120708	TGFBI	-1.29184	-47.2127	0.196412
ENSG00000161652	IZUMO2	1.29177	330.005	0.196436
ENSG00000163132	MSX1	-1.29142	-18.2444	0.196558
ENSG00000104756	KCTD9	1.2914	16.278	0.196564
ENSG00000186106	ANKRD46	1.29132	26.9322	0.196591
ENSG00000183735	TBK1	-1.29099	-56.2698	0.196706
ENSG00000167470	MIDN	-1.29093	-90.0747	0.196729
ENSG00000198870	STKLD1	-1.29078	-15.5769	0.196781
ENSG00000121903	ZSCAN20	1.29077	26.508	0.196784
ENSG00000177600	RPLP2	1.29071	70.7947	0.196804
ENSG00000077684	JADE1	1.29057	9.33789	0.196854
ENSG00000136059	VILL	1.29047	73.1957	0.196888
ENSG00000124920	MYRF	1.29023	14.1919	0.196972
ENSG00000135047	CTSL	-1.29023	-24.1336	0.196973
ENSG00000288684	ENSG00000288684	1.2902	66.1469	0.196981
ENSG00000071073	MGAT4A	1.29012	18.4495	0.19701
ENSG00000166405	RIC3	1.29008	4.34705	0.197022
ENSG00000196277	GRM7	1.29004	622.714	0.197036
ENSG00000123901	GPR83	1.28997	95.0632	0.197061
ENSG00000132313	MRPL35	1.28937	32.7028	0.197269
ENSG00000140829	DHX38	-1.28911	-26.5228	0.19736
ENSG00000268043	NBPF12	1.2887	422.286	0.197504
ENSG00000096088	PGC	-1.28865	-547.48	0.19752
ENSG00000183207	RUVBL2	1.28863	10.0411	0.197527
ENSG00000178403	NEUROG2	-1.28856	-20.5768	0.197552
ENSG00000164961	WASHC5	1.28855	36.0191	0.197555
ENSG00000172667	ZMAT3	1.28855	28.042	0.197556
ENSG00000119778	ATAD2B	1.28818	23.9847	0.197683
ENSG00000144771	LRTM1	-1.2879	-143.432	0.19778
ENSG00000172478	MAB21L4	-1.2875	-48.2246	0.197921
ENSG00000125149	PHAF1	-1.28718	-94.12	0.198032
ENSG00000197181	PIWIL2	-1.28716	-56.5864	0.198038
ENSG00000196950	SLC39A10	-1.2871	-38.6693	0.19806
ENSG00000198674	OR10G6	-1.28678	-634.081	0.19817
ENSG00000250506	CDK3	1.28676	15.2419	0.198176
ENSG00000028310	BRD9	-1.28615	-19.2099	0.198391
ENSG00000161920	MED11	1.28614	47.6623	0.198395
ENSG00000144048	DUSP11	1.286	21.091	0.198442
ENSG00000056487	PHF21B	1.28516	19.9065	0.198737
ENSG00000159648	TEPP	1.28493	129.863	0.198819
ENSG00000162614	NEXN	1.28475	50.4342	0.198879
ENSG00000144893	MED12L	1.28466	8.66683	0.19891
ENSG00000203733	GJE1	-1.28452	-94.9545	0.198961
ENSG00000162852	CNST	1.28445	26.808	0.198985
ENSG00000174944	P2RY14	1.28443	9.33117	0.19899
ENSG00000002330	BAD	-1.28423	-76.9758	0.199062
ENSG00000289697	ENSG00000289697	-1.28414	-20.6391	0.199092
ENSG00000130038	CRACR2A	1.28414	13.1875	0.199092
ENSG00000101236	RNF24	1.28387	15.4002	0.199186
ENSG00000163159	VPS72	-1.28385	-72.0519	0.199194
ENSG00000141971	MVB12A	-1.28381	-34.4924	0.199209
ENSG00000063438	AHRR	-1.28376	-21.4678	0.199228
ENSG00000173369	C1QB	1.28375	11.527	0.199229
ENSG00000221852	KRTAP1-5	-1.28373	-859.625	0.199238
ENSG00000116729	WLS	-1.28348	-55.0243	0.199324
ENSG00000091732	ZC3HC1	-1.28344	-58.5459	0.199339
ENSG00000186510	CLCNKA	1.28338	75.3414	0.199358
ENSG00000179859	RNF227	-1.28331	-18.0985	0.199384
ENSG00000111142	METAP2	-1.28311	-28.1227	0.199454
ENSG00000267206	LCN6	1.283	14.7285	0.19949
ENSG00000145794	MEGF10	1.28292	314.141	0.19952
ENSG00000138660	AP1AR	-1.28287	-27.0818	0.199537
ENSG00000141560	FN3KRP	-1.28287	-39.1643	0.199539
ENSG00000111331	OAS3	-1.28271	-8.62709	0.199594
ENSG00000198168	SVIP	-1.28269	-13.4257	0.1996
ENSG00000137509	PRCP	-1.28266	-15.7566	0.199612
ENSG00000168411	RFWD3	-1.28262	-18.5514	0.199626
ENSG00000224531	SMIM13	-1.28235	-7.30377	0.199719
ENSG00000196209	SIRPB2	-1.28232	-3.47778	0.199731
ENSG00000155096	AZIN1	1.28211	63.3842	0.199802
ENSG00000079385	CEACAM1	1.28211	6.99997	0.199803
ENSG00000206069	LHFPL7	-1.28201	-196.017	0.199839
ENSG00000100416	TRMU	-1.282	-11.1621	0.199841
ENSG00000217236	SP9	1.282	45.2761	0.199842
ENSG00000163755	HPS3	-1.28188	-10.5325	0.199884
ENSG00000198732	SMOC1	1.28168	44.4689	0.199955
ENSG00000198062	POTEH	1.28155	80106.7	0.2
ENSG00000112983	BRD8	-1.28151	-30.5009	0.200014
ENSG00000180251	SLC9A4	-1.28137	-40.3061	0.200065
ENSG00000198722	UNC13B	-1.28128	-49.6534	0.200094
ENSG00000100348	TXN2	1.28048	44.6247	0.200377
ENSG00000089060	SLC8B1	1.28042	26.4836	0.200396
ENSG00000151413	NUBPL	1.28027	71.4176	0.20045
ENSG00000196576	PLXNB2	1.28012	11.82	0.200504
ENSG00000117501	MROH9	1.28001	338.256	0.200541
ENSG00000101417	PXMP4	1.27989	19.5023	0.200583
ENSG00000186638	KIF24	1.27893	18.036	0.200921
ENSG00000179097	HTR1F	1.27874	35.3936	0.200989
ENSG00000113742	CPEB4	-1.27871	-34.6554	0.200999
ENSG00000267680	ZNF224	1.27868	53.6047	0.201009
ENSG00000154174	TOMM70	1.27867	82.8167	0.201012
ENSG00000134551	PRH2	1.27856	189.431	0.201052
ENSG00000248144	ADH1C	1.27847	75.0696	0.201085
ENSG00000173068	BNC2	1.2784	79.8194	0.201109
ENSG00000134627	PIWIL4	1.27839	165.884	0.201113
ENSG00000141385	AFG3L2	-1.27831	-10.9918	0.201141
ENSG00000183778	B3GALT5	1.27825	192.207	0.201159
ENSG00000154065	ANKRD29	1.2781	23.4235	0.201215
ENSG00000182986	ZNF320	1.27731	4.91076	0.201492
ENSG00000164379	FOXQ1	1.27637	89.1439	0.201823
ENSG00000121361	KCNJ8	-1.27629	-214.406	0.201851
ENSG00000044090	CUL7	1.27623	23.8882	0.201875
ENSG00000184486	POU3F2	-1.27597	-15.8289	0.201967
ENSG00000128606	LRRC17	-1.27551	-114.603	0.202128
ENSG00000204965	PCDHA5	1.2755	76.8578	0.202131
ENSG00000183801	OLFML1	1.27538	63.995	0.202174
ENSG00000226650	KIF4B	1.27514	212.611	0.20226
ENSG00000140374	ETFA	-1.27501	-23.3527	0.202306
ENSG00000215397	SCRT2	1.275	41.8938	0.202308
ENSG00000180855	ZNF443	1.27499	2.45316	0.202313
ENSG00000146216	TTBK1	-1.27484	-168.545	0.202367
ENSG00000179002	TAS1R2	1.27443	132.236	0.202512
ENSG00000117868	ESYT2	-1.27407	-12.7032	0.202638
ENSG00000138650	PCDH10	-1.27381	-163.405	0.202732
ENSG00000075790	BCAP29	1.27369	29.9464	0.202772
ENSG00000116747	RO60	-1.27363	-28.5328	0.202796
ENSG00000140368	PSTPIP1	1.27362	29.3649	0.202797
ENSG00000105327	BBC3	1.27308	28.544	0.202988
ENSG00000132294	EFR3A	1.2728	19.0744	0.203091
ENSG00000284439	TAF11L3	1.27277	198.952	0.203098
ENSG00000131849	ZNF132	-1.27265	-19.6641	0.203143
ENSG00000189114	BLOC1S3	-1.27264	-14.8099	0.203145
ENSG00000189377	CXCL17	1.27228	88.9101	0.203273
ENSG00000008128	CDK11A	-1.27225	-43.4929	0.203285
ENSG00000188800	TMCO2	1.27223	42.6793	0.203292
ENSG00000180872	DEFB112	-1.27219	-306.782	0.203306
ENSG00000143376	SNX27	-1.27198	-48.2591	0.203381
ENSG00000105341	DMAC2	1.27195	15.6056	0.20339
ENSG00000151577	DRD3	1.27181	104.587	0.203442
ENSG00000185561	TLCD2	1.27174	21.1243	0.203466
ENSG00000113525	IL5	-1.27171	-126.734	0.203478
ENSG00000233087	RAB6D	-1.27157	-144.752	0.203527
ENSG00000104983	CCDC61	-1.27151	-5.82618	0.203549
ENSG00000101665	SMAD7	-1.2715	-13.4073	0.203551
ENSG00000125952	MAX	-1.27142	-48.173	0.20358
ENSG00000183421	RIPK4	-1.27101	-27.6395	0.203725
ENSG00000180720	CHRM4	-1.27096	-60.2517	0.203742
ENSG00000019505	SYT13	-1.27088	-57.3238	0.203772
ENSG00000104826	LHB	1.27081	26.6462	0.203797
ENSG00000259132	ENSG00000259132	1.27063	39.2567	0.203862
ENSG00000077454	LRCH4	-1.27037	-42.0695	0.203954
ENSG00000074266	EED	-1.27031	-32.0747	0.203975
ENSG00000152404	CWF19L2	1.27012	23.96	0.204042
ENSG00000173210	ABLIM3	1.26995	54.7066	0.204104
ENSG00000183978	COA3	-1.2698	-209.31	0.204156
ENSG00000161036	LRWD1	1.26961	57.9736	0.204225
ENSG00000114638	UPK1B	1.26959	107.226	0.204229
ENSG00000108506	INTS2	1.26931	68.7016	0.20433
ENSG00000120594	PLXDC2	1.26921	11.002	0.204366
ENSG00000115541	HSPE1	1.26912	12.9596	0.204398
ENSG00000204843	DCTN1	-1.26902	-298.168	0.204435
ENSG00000267261	ENSG00000267261	-1.26896	-32.2512	0.204455
ENSG00000279263	OR2L8	-1.26895	-225.017	0.20446
ENSG00000135763	URB2	-1.26894	-11.6753	0.204462
ENSG00000172059	KLF11	-1.26884	-6.66148	0.204497
ENSG00000172795	DCP2	-1.26882	-56.7381	0.204507
ENSG00000120697	ALG5	-1.26873	-96.6336	0.204536
ENSG00000250644	ENSG00000250644	1.26859	23.8072	0.204588
ENSG00000104960	PTOV1	-1.26831	-19.2401	0.204686
ENSG00000162591	MEGF6	-1.26805	-57.2344	0.204781
ENSG00000047188	YTHDC2	1.26797	13.6243	0.20481
ENSG00000143942	CHAC2	-1.26781	-30.841	0.204867
ENSG00000203791	EEF1AKMT2	1.26767	15.0653	0.204917
ENSG00000156886	ITGAD	1.26759	15.6513	0.204943
ENSG00000165807	PPP1R36	-1.26754	-14.9008	0.204963
ENSG00000106443	PHF14	1.26752	51.4589	0.204969
ENSG00000234776	FREY1	1.26746	23.4553	0.204991
ENSG00000103528	SYT17	1.26736	23.8935	0.205026
ENSG00000152894	PTPRK	-1.26732	-23.0864	0.205042
ENSG00000134198	TSPAN2	-1.26713	-8.78458	0.20511
ENSG00000235272	RAMACL	1.26708	21.3261	0.205128
ENSG00000165905	LARGE2	1.26685	18.3844	0.205209
ENSG00000083093	PALB2	-1.26674	-35.253	0.20525
ENSG00000167105	TMEM92	-1.26656	-50.6643	0.205312
ENSG00000245680	ZNF585B	1.26636	29.5249	0.205383
ENSG00000005059	MCUB	-1.26634	-84.8657	0.205393
ENSG00000026508	CD44	1.26625	4.57584	0.205423
ENSG00000204928	GRXCR2	-1.26618	-369.479	0.20545
ENSG00000188162	OTOG	1.26559	311.914	0.205659
ENSG00000197619	ZNF615	1.26545	23.04	0.205712
ENSG00000074317	SNCB	1.26535	48.5656	0.205747
ENSG00000170677	SOCS6	1.26522	9.36573	0.205792
ENSG00000137819	PAQR5	-1.26504	-93.998	0.205858
ENSG00000125818	PSMF1	-1.265	-2.33248	0.20587
ENSG00000128482	RNF112	-1.26475	-91.0198	0.20596
ENSG00000198435	NRARP	-1.26443	-63.9097	0.206076
ENSG00000114113	RBP2	1.26435	242.267	0.206104
ENSG00000174175	SELP	-1.26424	-70.3428	0.206144
ENSG00000124575	H1-3	1.26411	17.1234	0.206192
ENSG00000152592	DMP1	-1.26375	-41.8429	0.206319
ENSG00000168395	ING5	1.26339	147.008	0.206449
ENSG00000168917	SLC35G2	1.26298	15.9616	0.206596
ENSG00000013392	RWDD2A	1.26296	28.7964	0.206605
ENSG00000129221	AIPL1	-1.2628	-82.7237	0.206662
ENSG00000242950	ERVW-1	-1.2626	-301.735	0.206733
ENSG00000196372	ASB13	1.2625	10.8943	0.206769
ENSG00000196914	ARHGEF12	1.26249	66.321	0.206774
ENSG00000160349	LCN1	-1.2621	-169.942	0.206912
ENSG00000204323	SMIM5	1.26183	29.6797	0.20701
ENSG00000141562	NARF	-1.26181	-82.9003	0.207018
ENSG00000177542	SLC25A22	1.26158	62.9005	0.2071
ENSG00000142920	AZIN2	1.26152	21.0258	0.207121
ENSG00000197265	GTF2E2	-1.26138	-26.6639	0.207173
ENSG00000166510	CCDC68	-1.26118	-24.3317	0.207243
ENSG00000116750	UCHL5	-1.26083	-18.2489	0.207371
ENSG00000170962	PDGFD	-1.26073	-24.6878	0.207405
ENSG00000130635	COL5A1	-1.26001	-96.3177	0.207665
ENSG00000184557	SOCS3	1.25987	44.2325	0.207716
ENSG00000197360	ZNF98	-1.25987	-6.12694	0.207717
ENSG00000107816	LZTS2	1.25987	11.9463	0.207718
ENSG00000170791	CHCHD7	-1.25979	-27.7577	0.207747
ENSG00000118785	SPP1	1.25958	18.6807	0.207822
ENSG00000113263	ITK	-1.25957	-71.8252	0.207824
ENSG00000168214	RBPJ	-1.25946	-12.1401	0.207864
ENSG00000100380	ST13	-1.25941	-47.349	0.207881
ENSG00000000971	CFH	-1.25936	-25.3412	0.207902
ENSG00000204604	ZNF468	1.25917	2.68328	0.207971
ENSG00000004766	VPS50	-1.25914	-18.8989	0.20798
ENSG00000164418	GRIK2	-1.259	-102.685	0.20803
ENSG00000106799	TGFBR1	1.25896	138.379	0.208044
ENSG00000102595	UGGT2	1.25849	4.04774	0.208214
ENSG00000155287	SLC25A28	1.25847	34.8021	0.208221
ENSG00000142619	PADI3	-1.25827	-108.747	0.208294
ENSG00000088179	PTPN4	-1.25825	-18.6861	0.208303
ENSG00000231738	TSPAN19	1.25814	181.915	0.208342
ENSG00000179958	DCTPP1	-1.2579	-51.4234	0.208429
ENSG00000100802	C14orf93	-1.25767	-22.354	0.20851
ENSG00000135773	CAPN9	1.25712	14.6123	0.20871
ENSG00000138433	CIR1	1.2571	35.4749	0.208717
ENSG00000095917	TPSD1	1.25702	37.0219	0.208748
ENSG00000138050	THUMPD2	1.25695	94.3358	0.208773
ENSG00000005421	PON1	1.25688	6.41508	0.208798
ENSG00000154025	SLC5A10	-1.25681	-120.666	0.208821
ENSG00000187942	LDLRAD2	1.25677	69.8114	0.208837
ENSG00000141448	GATA6	-1.25635	-67.0851	0.208989
ENSG00000197713	RPE	-1.25627	-39.851	0.209016
ENSG00000116406	EDEM3	-1.25627	-20.6449	0.209018
ENSG00000145391	SETD7	-1.25618	-34.138	0.209051
ENSG00000187258	NPSR1	1.25602	310.619	0.209109
ENSG00000080845	DLGAP4	-1.25577	-388.889	0.209201
ENSG00000120896	SORBS3	1.25559	52.331	0.209265
ENSG00000249853	HS3ST5	-1.25456	-185.129	0.209639
ENSG00000185787	MORF4L1	-1.25446	-35.0831	0.209673
ENSG00000136002	ARHGEF4	1.25433	48.7251	0.20972
ENSG00000188582	PAQR9	1.25433	21.0059	0.209723
ENSG00000251380	DCANP1	-1.25421	-53.1345	0.209765
ENSG00000248098	BCKDHA	-1.254	-19.7992	0.209843
ENSG00000164287	CDC20B	-1.25375	-14.1325	0.209934
ENSG00000040933	INPP4A	-1.25361	-19.6261	0.209984
ENSG00000078814	MYH7B	-1.2536	-19.2916	0.209989
ENSG00000185238	PRMT3	1.25354	25.7152	0.210009
ENSG00000149212	SESN3	1.25329	117.304	0.2101
ENSG00000170860	LSM3	-1.25323	-31.8208	0.210121
ENSG00000142541	RPL13A	1.2532	161.648	0.210134
ENSG00000115687	PASK	-1.25307	-7.51966	0.210181
ENSG00000166133	RPUSD2	1.25299	15.8417	0.210209
ENSG00000156671	SAMD8	-1.25276	-89.5787	0.210293
ENSG00000204262	COL5A2	-1.25269	-63.784	0.210317
ENSG00000141349	G6PC3	1.25191	31.8506	0.210602
ENSG00000179817	MRGPRX4	1.2515	92.7947	0.210754
ENSG00000130675	MNX1	-1.25129	-26.9977	0.210829
ENSG00000143458	GABPB2	1.25123	94.3171	0.210851
ENSG00000158411	MITD1	-1.25118	-60.6708	0.210868
ENSG00000168884	TNIP2	1.25117	19.738	0.210873
ENSG00000175040	CHST2	1.25113	13.6943	0.210888
ENSG00000094755	GABRP	-1.25113	-145.934	0.210888
ENSG00000100918	REC8	-1.25104	-23.7557	0.210918
ENSG00000128510	CPA4	1.25101	10.2665	0.210931
ENSG00000115661	STK16	1.25076	49.5168	0.211023
ENSG00000174799	CEP135	-1.25075	-34.9281	0.211025
ENSG00000082556	OPRK1	-1.25073	-211.051	0.211034
ENSG00000273154	ENSG00000273154	1.25045	104.227	0.211137
ENSG00000166401	SERPINB8	1.25037	3.02994	0.211164
ENSG00000127989	MTERF1	1.25033	8.72114	0.211178
ENSG00000110011	DNAJC4	1.2499	169.267	0.211336
ENSG00000164442	CITED2	1.24979	34.5633	0.211376
ENSG00000183508	TENT5C	1.24964	19.4521	0.211432
ENSG00000278129	ZNF8	-1.24958	-187.003	0.211452
ENSG00000140297	GCNT3	-1.24958	-330.484	0.211453
ENSG00000147548	NSD3	1.24948	45.2972	0.211491
ENSG00000008441	NFIX	1.24928	201.737	0.211563
ENSG00000289762	SMIM46	-1.24927	-122.005	0.211568
ENSG00000118640	VAMP8	1.24918	9.24013	0.211598
ENSG00000165300	SLITRK5	-1.24907	-418.449	0.211638
ENSG00000231924	PSG1	-1.24897	-412.16	0.211675
ENSG00000087365	SF3B2	-1.24882	-93.905	0.211731
ENSG00000106952	TNFSF8	1.24873	10.0316	0.211763
ENSG00000101557	USP14	1.24776	34.6274	0.212119
ENSG00000128311	TST	-1.24743	-9.82527	0.212241
ENSG00000137575	SDCBP	-1.24666	-9.93181	0.212521
ENSG00000151657	KIN	-1.24656	-21.7322	0.21256
ENSG00000108946	PRKAR1A	1.24625	12.6605	0.212675
ENSG00000069011	PITX1	1.24596	33.6942	0.21278
ENSG00000221821	C6orf226	-1.24594	-11.2641	0.212787
ENSG00000206561	COLQ	-1.24576	-8.27801	0.212851
ENSG00000173706	HEG1	1.24568	20.9536	0.21288
ENSG00000214860	EVPLL	-1.24561	-3.69694	0.212909
ENSG00000177791	MYOZ1	1.24519	156.51	0.213062
ENSG00000204406	MBD5	-1.24488	-29.6788	0.213177
ENSG00000144645	OSBPL10	1.24483	11.7197	0.213196
ENSG00000175318	GRAMD2A	-1.24476	-34.1235	0.21322
ENSG00000007255	TRAPPC6A	-1.24405	-10.7931	0.213481
ENSG00000187758	ADH1A	1.2439	54.9733	0.213535
ENSG00000183134	PTGDR2	-1.24375	-5.62237	0.21359
ENSG00000179520	SLC17A8	1.24359	127.61	0.213651
ENSG00000066427	ATXN3	-1.2435	-13.2164	0.213685
ENSG00000058063	ATP11B	-1.24344	-11.4057	0.213705
ENSG00000238227	TMEM250	1.24341	60.4083	0.213718
ENSG00000188629	ZNF177	-1.24303	-12.3644	0.213857
ENSG00000137942	FNBP1L	1.24295	22.6463	0.213887
ENSG00000172935	MRGPRF	-1.24295	-133.088	0.213887
ENSG00000160326	SLC2A6	-1.24289	-19.7108	0.213909
ENSG00000198015	MRPL42	-1.24286	-8.38922	0.213921
ENSG00000175793	SFN	-1.24231	-240.796	0.214121
ENSG00000240871	KRTAP4-7	1.24219	114.007	0.214167
ENSG00000255192	NANOGP8	1.24209	119.043	0.214205
ENSG00000084453	SLCO1A2	1.24207	113.912	0.214212
ENSG00000173612	GPRC6A	1.24204	248.187	0.214221
ENSG00000196605	ZNF846	-1.24203	-28.9498	0.214224
ENSG00000226288	OR52I2	-1.24201	-246.205	0.214234
ENSG00000021488	SLC7A9	1.24169	15.5635	0.214351
ENSG00000152242	C18orf25	-1.2416	-60.2098	0.214384
ENSG00000198690	FAN1	1.24157	118.657	0.214394
ENSG00000171643	S100Z	-1.24146	-21.3589	0.214434
ENSG00000067596	DHX8	1.24108	39.1897	0.214577
ENSG00000170903	MSANTD4	1.241	61.9537	0.214606
ENSG00000064787	BCAS1	1.24095	47.0322	0.214623
ENSG00000175707	KDF1	-1.24086	-81.9478	0.214656
ENSG00000171960	PPIH	-1.24041	-27.1428	0.214824
ENSG00000114268	PFKFB4	1.24039	59.2325	0.21483
ENSG00000214336	FOXI3	1.23993	111.82	0.215002
ENSG00000074047	GLI2	1.23983	40.2833	0.215037
ENSG00000007372	PAX6	1.23975	166.663	0.215069
ENSG00000150938	CRIM1	1.23933	28.429	0.215224
ENSG00000187714	SLC18A3	-1.23923	-148.365	0.215261
ENSG00000115970	THADA	-1.23899	-24.0185	0.21535
ENSG00000117632	STMN1	1.23889	34.1595	0.215386
ENSG00000151067	CACNA1C	-1.23877	-38.1472	0.215431
ENSG00000180488	MIGA1	-1.23845	-154.84	0.21555
ENSG00000176428	VPS37D	-1.23817	-14.5715	0.215654
ENSG00000141485	SLC13A5	1.23807	111.872	0.21569
ENSG00000168904	LRRC28	-1.23803	-37.3479	0.215705
ENSG00000105438	KDELR1	-1.23784	-61.2239	0.215774
ENSG00000023572	GLRX2	-1.23772	-6.37	0.21582
ENSG00000105392	CRX	-1.23761	-79.837	0.215861
ENSG00000259112	NDUFC2-KCTD14	1.23754	20.8226	0.215885
ENSG00000163933	RFT1	-1.23723	-39.8042	0.216002
ENSG00000216937	CCDC7	-1.23711	-8.91197	0.216047
ENSG00000168348	INSM2	1.23691	24.5753	0.216119
ENSG00000116176	TPSG1	-1.23688	-157.539	0.21613
ENSG00000281106	TMEM272	1.23683	30.0962	0.216149
ENSG00000111581	NUP107	1.23673	15.0305	0.216186
ENSG00000214595	EML6	-1.23667	-12.6647	0.216208
ENSG00000169689	CENPX	1.23645	44.4022	0.216291
ENSG00000115942	ORC2	-1.23636	-63.3793	0.216324
ENSG00000028277	POU2F2	-1.23594	-56.2668	0.216483
ENSG00000147432	CHRNB3	-1.23593	-91.3944	0.216486
ENSG00000259330	INAFM2	1.23589	19.1755	0.2165
ENSG00000136122	BORA	1.23573	53.1223	0.21656
ENSG00000105352	CEACAM4	1.23549	10.9998	0.216649
ENSG00000145321	GC	-1.23545	-220.983	0.216662
ENSG00000274750	H3C6	-1.23519	-22.0549	0.21676
ENSG00000135441	BLOC1S1	1.23501	113.517	0.216827
ENSG00000162728	KCNJ9	1.23497	45.3441	0.216841
ENSG00000110911	SLC11A2	-1.23492	-20.2666	0.216859
ENSG00000119446	RBM18	1.23479	118.4	0.216909
ENSG00000183605	SFXN4	-1.23471	-33.5487	0.216939
ENSG00000196549	MME	1.23465	34.5521	0.21696
ENSG00000239789	MRPS17	1.23455	6.45589	0.216997
ENSG00000164934	DCAF13	-1.23453	-26.1666	0.217005
ENSG00000064393	HIPK2	-1.23436	-121.926	0.217067
ENSG00000129451	KLK10	1.23428	197.632	0.217098
ENSG00000159618	ADGRG5	1.23427	10.9046	0.217102
ENSG00000180891	CUEDC1	-1.23424	-47.425	0.217114
ENSG00000198077	CYP2A7	-1.23421	-106.429	0.217123
ENSG00000140577	CRTC3	-1.23407	-8.03913	0.217177
ENSG00000167515	TRAPPC2L	-1.23404	-21.7025	0.217189
ENSG00000136720	HS6ST1	-1.23387	-7.68136	0.217252
ENSG00000104853	CLPTM1	-1.23349	-39.5125	0.217394
ENSG00000122378	PRXL2A	-1.23345	-185.992	0.217408
ENSG00000175104	TRAF6	1.23327	34.7896	0.217476
ENSG00000105880	DLX5	-1.2332	-2092.05	0.217501
ENSG00000138663	COPS4	1.23317	43.284	0.217514
ENSG00000148019	CEP78	-1.23309	-25.2959	0.217541
ENSG00000213462	ERV3-1	1.23299	22.3961	0.217578
ENSG00000166866	MYO1A	-1.23297	-30.3402	0.217588
ENSG00000102870	ZNF629	-1.23296	-25.5954	0.21759
ENSG00000145451	GLRA3	1.23295	346.626	0.217595
ENSG00000183580	FBXL7	-1.23293	-59.4855	0.217602
ENSG00000187959	CPSF4L	1.23274	70.0657	0.217672
ENSG00000160505	NLRP4	-1.23263	-223.366	0.217715
ENSG00000166033	HTRA1	-1.23258	-39.1544	0.217731
ENSG00000243335	KCTD7	1.23258	29.9294	0.217732
ENSG00000101204	CHRNA4	-1.23245	-52.0817	0.21778
ENSG00000130725	UBE2M	1.23226	15.7789	0.217854
ENSG00000110330	BIRC2	1.23215	60.9554	0.217893
ENSG00000151883	PARP8	1.23211	27.1977	0.217906
ENSG00000155324	GRAMD2B	1.2321	18.5338	0.21791
ENSG00000100276	RASL10A	1.23195	60.9368	0.217968
ENSG00000164488	DACT2	-1.23189	-94.0139	0.217991
ENSG00000076344	RGS11	1.23149	55.262	0.218141
ENSG00000230124	ACBD6	-1.23125	-22.0366	0.218228
ENSG00000139624	CERS5	-1.23096	-10.9324	0.218338
ENSG00000260456	C16orf95	1.23095	56.2557	0.218343
ENSG00000176383	B3GNT4	1.2308	6.32876	0.218397
ENSG00000163913	IFT122	1.23078	31.0424	0.218404
ENSG00000163904	SENP2	-1.23074	-18.8552	0.218422
ENSG00000180660	MAB21L1	-1.23073	-130.782	0.218423
ENSG00000282936	ENSG00000282936	1.23054	22.0444	0.218495
ENSG00000138430	OLA1	1.23029	10.2034	0.21859
ENSG00000146005	PSD2	1.23026	110.342	0.218601
ENSG00000122025	FLT3	-1.2302	-20.4258	0.218622
ENSG00000183770	FOXL2	-1.2302	-103.818	0.218622
ENSG00000131018	SYNE1	-1.22953	-4.87125	0.218873
ENSG00000204962	PCDHA8	1.22946	2688.55	0.218899
ENSG00000163291	PAQR3	1.22936	84.2417	0.218937
ENSG00000185022	MAFF	1.22923	43.0336	0.218985
ENSG00000135018	UBQLN1	-1.22884	-24.6651	0.219132
ENSG00000138356	AOX1	-1.22879	-13.3688	0.219149
ENSG00000163596	ICA1L	1.22878	12.8494	0.219155
ENSG00000154134	ROBO3	1.22874	217.364	0.219167
ENSG00000156097	GPR61	1.22871	42.5087	0.219179
ENSG00000068654	POLR1A	1.22863	23.0448	0.219209
ENSG00000189167	ZAR1L	1.2285	21.4068	0.21926
ENSG00000143473	KCNH1	-1.22824	-27.1586	0.219358
ENSG00000187583	PLEKHN1	1.22821	5.74307	0.219369
ENSG00000037280	FLT4	-1.22816	-25.948	0.219386
ENSG00000156802	ATAD2	-1.22808	-44.5081	0.219418
ENSG00000075043	KCNQ2	1.22743	384.342	0.219661
ENSG00000066933	MYO9A	1.22731	100.512	0.219708
ENSG00000168386	FILIP1L	-1.22685	-74.4697	0.219881
ENSG00000153774	CFDP1	-1.22682	-43.911	0.219891
ENSG00000135114	OASL	1.22653	6.33667	0.219998
ENSG00000138311	ZNF365	1.22628	31.3543	0.220093
ENSG00000196517	SLC6A9	-1.22627	-17.9016	0.220097
ENSG00000167543	TP53I13	-1.22615	-4.89389	0.220143
ENSG00000124232	RBPJL	1.22574	19.6275	0.220295
ENSG00000119616	FCF1	1.22557	49.2412	0.220361
ENSG00000174697	LEP	-1.22545	-161.75	0.220407
ENSG00000157426	AASDH	1.22487	26.2456	0.220624
ENSG00000132470	ITGB4	-1.22478	-10.7448	0.220659
ENSG00000130702	LAMA5	-1.22465	-15.847	0.220707
ENSG00000135519	KCNH3	-1.22444	-44.9177	0.220786
ENSG00000085733	CTTN	-1.22411	-86.3938	0.220912
ENSG00000164093	PITX2	1.22392	136.647	0.220982
ENSG00000118407	FILIP1	-1.22386	-54.457	0.221005
ENSG00000134815	DHX34	1.22358	29.6176	0.221109
ENSG00000100150	DEPDC5	-1.22351	-146.769	0.221138
ENSG00000186970	KRTAP15-1	1.22341	333.599	0.221173
ENSG00000111405	ENDOU	-1.22341	-7.509	0.221175
ENSG00000205496	OR51A2	1.22329	42.2629	0.22122
ENSG00000133641	C12orf29	1.22287	53.1209	0.221378
ENSG00000100330	MTMR3	1.22276	47.0574	0.221419
ENSG00000057757	PITHD1	-1.22264	-65.8136	0.221464
ENSG00000180190	TDRP	-1.22264	-49.7059	0.221466
ENSG00000010282	HHATL	1.22257	281.689	0.221493
ENSG00000143891	GALM	1.22255	27.7929	0.221498
ENSG00000078140	UBE2K	1.22243	17.7457	0.221545
ENSG00000079393	DUSP13	-1.22241	-94.3883	0.221551
ENSG00000152092	ASTN1	-1.22213	-65.4156	0.221658
ENSG00000158887	MPZ	-1.2221	-17.9397	0.22167
ENSG00000214655	ZSWIM8	-1.22184	-151.094	0.221768
ENSG00000160294	MCM3AP	1.22173	25.5619	0.22181
ENSG00000106829	TLE4	1.22153	5.78617	0.221884
ENSG00000106397	PLOD3	1.22142	206.048	0.221926
ENSG00000125910	S1PR4	-1.22106	-33.6766	0.222065
ENSG00000276234	TADA2A	1.22081	32.6776	0.222156
ENSG00000006715	VPS41	1.22077	21.6699	0.222171
ENSG00000088035	ALG6	-1.22076	-11.0181	0.222176
ENSG00000166526	ZNF3	-1.22043	-85.242	0.222303
ENSG00000168792	ABHD15	-1.22032	-7.71798	0.222345
ENSG00000169718	DUS1L	1.22026	38.1841	0.222366
ENSG00000100319	ZMAT5	-1.21984	-76.4535	0.222527
ENSG00000101460	MAP1LC3A	-1.21974	-20.52	0.222562
ENSG00000133816	MICAL2	-1.21954	-5.90073	0.222638
ENSG00000006740	ARHGAP44	1.21936	20.7785	0.222707
ENSG00000168566	SNRNP48	1.21875	15.2271	0.22294
ENSG00000077380	DYNC1I2	1.21874	61.585	0.222944
ENSG00000165868	HSPA12A	-1.21865	-13.5056	0.222977
ENSG00000169715	MT1E	1.2186	1.20904	0.222998
ENSG00000143502	SUSD4	-1.21847	-16.8692	0.223045
ENSG00000162076	FLYWCH2	-1.21807	-7.2708	0.223197
ENSG00000100393	EP300	1.218	65.6242	0.223225
ENSG00000126545	CSN1S1	-1.21781	-376.031	0.223298
ENSG00000239779	WBP1	-1.21765	-43.2111	0.223358
ENSG00000105778	AVL9	-1.21756	-22.2368	0.22339
ENSG00000213793	ZNF888	-1.21738	-8.14075	0.223459
ENSG00000110200	ANAPC15	-1.21732	-36.2907	0.223484
ENSG00000088986	DYNLL1	1.21707	14.1833	0.223579
ENSG00000186479	RGS7BP	1.21702	112.109	0.223598
ENSG00000258588	TRIM6-TRIM34	-1.21682	-21.7743	0.223673
ENSG00000170037	CNTROB	-1.21663	-20.1995	0.223744
ENSG00000184990	SIVA1	-1.21658	-18.5778	0.223765
ENSG00000172936	MYD88	-1.21629	-46.0628	0.223875
ENSG00000144015	TRIM43	1.21623	349.656	0.223897
ENSG00000097021	ACOT7	-1.21623	-22.9757	0.223897
ENSG00000156687	UNC5D	-1.21608	-224.601	0.223954
ENSG00000089022	MAPKAPK5	-1.21596	-157.19	0.223999
ENSG00000187997	C17orf99	-1.21576	-8.91773	0.224076
ENSG00000165410	CFL2	-1.21556	-2.98053	0.224153
ENSG00000105707	HPN	1.2155	89.0426	0.224176
ENSG00000097007	ABL1	1.21527	4.43647	0.224263
ENSG00000139725	RHOF	1.21517	11.1341	0.2243
ENSG00000112499	SLC22A2	1.21497	62.8885	0.224378
ENSG00000183621	ZNF438	1.21497	15.4311	0.224379
ENSG00000241563	CORT	-1.21488	-59.045	0.224411
ENSG00000175727	MLXIP	1.21475	32.5729	0.22446
ENSG00000172775	PSME3IP1	-1.21417	-37.1035	0.224683
ENSG00000071564	TCF3	-1.21402	-122.918	0.224738
ENSG00000261130	ENSG00000261130	-1.21388	-171.853	0.224795
ENSG00000115290	GRB14	1.21375	80.3434	0.224845
ENSG00000113600	C9	1.21374	137.938	0.224845
ENSG00000125247	TMTC4	1.21365	21.7978	0.224882
ENSG00000161634	DCD	-1.21346	-167.175	0.224953
ENSG00000189127	ANKRD34B	-1.21342	-82.5353	0.22497
ENSG00000135407	AVIL	-1.21286	-18.8084	0.225182
ENSG00000184014	DENND5A	1.21285	11.5556	0.225187
ENSG00000110944	IL23A	-1.21277	-132.282	0.225219
ENSG00000168096	ANKS3	1.21264	52.3509	0.225269
ENSG00000196578	OR5AC2	-1.21259	-74.206	0.225285
ENSG00000250782	TAF11L14	-1.21254	-296.004	0.225304
ENSG00000197363	ZNF517	-1.21227	-13.445	0.225409
ENSG00000162368	CMPK1	1.21222	39.331	0.225429
ENSG00000286235	ENSG00000286235	-1.21218	-42.4851	0.225442
ENSG00000141012	GALNS	-1.21214	-18.0212	0.225459
ENSG00000243449	C4orf48	1.21203	4.44464	0.225501
ENSG00000106688	SLC1A1	1.21174	2.08504	0.225612
ENSG00000143575	HAX1	-1.21162	-35.8378	0.225658
ENSG00000109321	AREG	-1.21149	-4.08798	0.225707
ENSG00000134259	NGF	1.21134	194.889	0.225766
ENSG00000164796	CSMD3	-1.21131	-127.959	0.225778
ENSG00000198182	ZNF607	-1.21105	-9.18308	0.225875
ENSG00000276950	GSTT4	-1.21094	-56.7632	0.225917
ENSG00000006555	TTC22	1.21087	5.64651	0.225946
ENSG00000147679	UTP23	-1.21063	-32.2252	0.226038
ENSG00000122574	WIPF3	-1.21054	-39.3381	0.226072
ENSG00000100473	COCH	-1.2103	-10.0898	0.226164
ENSG00000204267	TAP2	1.20994	9.73075	0.226302
ENSG00000088808	PPP1R13B	1.20976	63.9648	0.22637
ENSG00000017260	ATP2C1	1.20941	29.1397	0.226507
ENSG00000136827	TOR1A	-1.20929	-13.4875	0.226552
ENSG00000149380	P4HA3	1.20928	72.3498	0.226557
ENSG00000179604	CDC42EP4	1.20927	17.2054	0.226558
ENSG00000112303	VNN2	-1.2092	-4.5203	0.226587
ENSG00000171163	ZNF692	1.20911	30.5494	0.226621
ENSG00000156150	ALX3	-1.20894	-244.446	0.226686
ENSG00000196284	SUPT3H	-1.20885	-27.7633	0.226721
ENSG00000198736	MSRB1	-1.20885	-45.4738	0.226722
ENSG00000284931	ENSG00000284931	-1.20883	-51.6298	0.226729
ENSG00000171942	OR10H2	-1.20841	-115.085	0.226888
ENSG00000119979	DENND10	-1.20829	-81.6004	0.226934
ENSG00000166946	CCNDBP1	-1.208	-11.3855	0.227047
ENSG00000166913	YWHAB	-1.20798	-21.6843	0.227054
ENSG00000116120	FARSB	1.20771	24.6463	0.227161
ENSG00000172009	THOP1	1.20755	132.013	0.227219
ENSG00000164211	STARD4	1.2075	10.8829	0.227241
ENSG00000100450	GZMH	1.20747	186.431	0.227252
ENSG00000267710	EDDM13	1.20718	340.883	0.227363
ENSG00000161996	WDR90	-1.20712	-30.1308	0.227388
ENSG00000106004	HOXA5	-1.20709	-67.0947	0.227396
ENSG00000198026	ZNF335	1.20695	75.2304	0.227452
ENSG00000166596	CFAP52	-1.20693	-61.6881	0.227459
ENSG00000104299	INTS9	1.20667	96.3142	0.22756
ENSG00000079387	SENP1	-1.20659	-50.9206	0.22759
ENSG00000136859	ANGPTL2	1.20629	47.4838	0.227704
ENSG00000116514	RNF19B	1.20621	30.1627	0.227737
ENSG00000176945	MUC20	1.20597	720.483	0.227829
ENSG00000055044	NOP58	-1.20589	-55.3464	0.22786
ENSG00000078269	SYNJ2	-1.20584	-6.93593	0.22788
ENSG00000142186	SCYL1	1.2058	94.3785	0.227894
ENSG00000115602	IL1RL1	-1.20578	-22.4143	0.227901
ENSG00000158764	ITLN2	1.20577	189.095	0.227906
ENSG00000186335	SLC36A2	1.20565	115.397	0.227954
ENSG00000215529	EFCAB8	-1.20556	-15.0061	0.227988
ENSG00000107821	KAZALD1	-1.20546	-37.8855	0.228027
ENSG00000163630	SYNPR	-1.20541	-166.319	0.228047
ENSG00000189320	FAM180A	1.20537	186.892	0.228059
ENSG00000124164	VAPB	-1.20521	-29.3601	0.228124
ENSG00000162757	C1orf74	-1.205	-49.9245	0.228202
ENSG00000170953	OR8B12	-1.20497	-214.923	0.228213
ENSG00000011007	ELOA	-1.20479	-32.2701	0.228283
ENSG00000109016	DHRS7B	-1.20471	-95.9792	0.228315
ENSG00000073670	ADAM11	1.20455	125.442	0.228378
ENSG00000137726	FXYD6	-1.20439	-10.1122	0.228438
ENSG00000137642	SORL1	-1.20432	-75.4336	0.228465
ENSG00000148798	INA	-1.20432	-18.3603	0.228465
ENSG00000138646	HERC5	-1.20426	-51.8517	0.228491
ENSG00000111245	MYL2	1.20415	106.402	0.228532
ENSG00000198569	SLC34A3	-1.20409	-350.288	0.228556
ENSG00000049246	PER3	-1.20402	-24.6508	0.22858
ENSG00000179111	HES7	1.20402	65.2829	0.22858
ENSG00000168454	TXNDC2	1.20402	25.8535	0.228581
ENSG00000155256	ZFYVE27	-1.20401	-11.6135	0.228587
ENSG00000219626	FAM228B	1.20396	17.6487	0.228605
ENSG00000043462	LCP2	-1.20372	-25.5116	0.2287
ENSG00000090266	NDUFB2	1.20349	58.7556	0.228786
ENSG00000232268	OR52I1	-1.20337	-54.3541	0.228834
ENSG00000176715	ACSF3	-1.2032	-34.4432	0.2289
ENSG00000145721	LIX1	-1.20312	-235.507	0.228928
ENSG00000164896	FASTK	-1.20312	-34.0516	0.228928
ENSG00000104964	TLE5	-1.20308	-135.268	0.228944
ENSG00000205883	DEFB135	1.20305	70.0501	0.228958
ENSG00000140107	SLC25A47	1.20298	62.9397	0.228983
ENSG00000174013	FBXO45	-1.20294	-33.5848	0.228999
ENSG00000168827	GFM1	-1.20291	-6.75602	0.229011
ENSG00000051180	RAD51	1.20273	50.3898	0.229082
ENSG00000153107	ANAPC1	-1.20243	-23.9124	0.229199
ENSG00000134200	TSHB	-1.20236	-33.8116	0.229223
ENSG00000142675	CNKSR1	1.20186	29.1772	0.229419
ENSG00000148737	TCF7L2	-1.2016	-4.04301	0.229518
ENSG00000146063	TRIM41	-1.20155	-200.972	0.229539
ENSG00000132434	LANCL2	1.2015	2.096	0.229557
ENSG00000289809	ENSG00000289809	1.20126	34.7232	0.22965
ENSG00000140836	ZFHX3	1.20124	46.2221	0.229658
ENSG00000204963	PCDHA7	1.20094	101.512	0.229774
ENSG00000178279	TNP2	1.20093	38.6584	0.22978
ENSG00000111046	MYF6	-1.20091	-131.896	0.229786
ENSG00000081800	SLC13A1	-1.20058	-472.826	0.229916
ENSG00000153767	GTF2E1	1.20053	53.3983	0.229934
ENSG00000139908	TSSK4	1.20049	58.1538	0.22995
ENSG00000187753	C9orf153	-1.20029	-137.9	0.230028
ENSG00000104267	CA2	1.19965	20.1252	0.230275
ENSG00000174255	ZNF80	-1.19956	-127.252	0.230312
ENSG00000212993	POU5F1B	1.19928	20.8261	0.230418
ENSG00000132549	VPS13B	1.19925	97.8773	0.230432
ENSG00000119714	GPR68	1.19919	36.3215	0.230455
ENSG00000013573	DDX11	-1.19916	-13.7594	0.230465
ENSG00000169618	PROKR1	-1.19883	-41.3412	0.230593
ENSG00000152380	FAM151B	-1.19881	-32.1557	0.230601
ENSG00000175874	CREG2	-1.19879	-32.9857	0.230609
ENSG00000277157	H4C4	-1.19877	-9.4801	0.230619
ENSG00000147408	CSGALNACT1	1.19857	1.92589	0.230693
ENSG00000172007	RAB33B	1.19854	9.20159	0.230708
ENSG00000205758	CRYZL1	-1.19842	-20.4104	0.230752
ENSG00000286022	ENSG00000286022	-1.19837	-7.68866	0.230774
ENSG00000134138	MEIS2	1.19835	119.069	0.230782
ENSG00000135953	MFSD9	1.19832	7.45495	0.230794
ENSG00000105865	DUS4L	1.19818	4.86821	0.230846
ENSG00000167311	ART5	1.19792	6.17345	0.230949
ENSG00000005007	UPF1	-1.19756	-56.5135	0.231088
ENSG00000256436	TAS2R31	1.19754	371.467	0.231096
ENSG00000181778	TMEM252	1.1975	65.9071	0.231111
ENSG00000153944	MSI2	-1.19728	-48.5018	0.231199
ENSG00000146410	MTFR2	-1.19725	-40.7006	0.231208
ENSG00000154370	TRIM11	-1.19725	-59.2654	0.231208
ENSG00000111775	COX6A1	1.19723	28.4478	0.231216
ENSG00000066405	CLDN18	1.19712	159.668	0.231261
ENSG00000070950	RAD18	-1.19694	-34.1276	0.231332
ENSG00000164597	COG5	1.1965	5.54866	0.2315
ENSG00000111716	LDHB	1.19629	19.5549	0.231584
ENSG00000251154	PTTG1IP2	1.19626	470.155	0.231594
ENSG00000177380	PPFIA3	1.19619	14.036	0.231623
ENSG00000173264	GPR137	1.19554	12.9756	0.231875
ENSG00000134987	WDR36	-1.19553	-20.0245	0.231881
ENSG00000176919	C8G	1.1953	12.974	0.23197
ENSG00000170006	TMEM154	-1.1949	-36.3425	0.232125
ENSG00000259417	CTXND1	-1.1949	-150.742	0.232126
ENSG00000093167	LRRFIP2	1.19473	45.2876	0.232192
ENSG00000153561	RMND5A	1.19447	51.4701	0.232294
ENSG00000177257	DEFB4B	1.19441	6334.73	0.232319
ENSG00000129472	RAB2B	-1.19421	-18.2923	0.232394
ENSG00000162849	KIF26B	-1.19332	-46.5127	0.232743
ENSG00000105048	TNNT1	1.19329	50.7689	0.232754
ENSG00000117009	KMO	1.19326	54.8559	0.232767
ENSG00000168101	NUDT16L1	1.19316	26.7448	0.232806
ENSG00000169955	ZNF747	-1.19281	-87.3666	0.232946
ENSG00000120699	EXOSC8	-1.19221	-43.5712	0.233177
ENSG00000116198	CEP104	-1.19194	-4.60631	0.233284
ENSG00000196646	ZNF136	-1.19186	-79.8706	0.233316
ENSG00000181074	OR52N4	1.19183	38.92	0.233327
ENSG00000162877	PM20D1	-1.19153	-16.7186	0.233444
ENSG00000144852	NR1I2	-1.19151	-57.3295	0.233454
ENSG00000213853	EMP2	-1.19146	-32.7099	0.233473
ENSG00000139197	PEX5	-1.19142	-33.8536	0.233487
ENSG00000143303	METTL25B	-1.19135	-18.0653	0.233516
ENSG00000100726	TELO2	1.19129	32.7196	0.233541
ENSG00000182747	SLC35D3	1.19129	41.7924	0.233541
ENSG00000131558	EXOC4	1.19118	32.2198	0.233584
ENSG00000113905	HRG	1.19112	412.436	0.233605
ENSG00000165630	PRPF18	-1.1905	-26.3936	0.233849
ENSG00000188958	UTS2B	1.19039	1.83721	0.233892
ENSG00000169826	CSGALNACT2	-1.19037	-18.6345	0.2339
ENSG00000106631	MYL7	1.19035	56.0198	0.233909
ENSG00000073614	KDM5A	-1.19034	-47.9057	0.233911
ENSG00000118322	ATP10B	1.19033	384.576	0.233918
ENSG00000162545	CAMK2N1	-1.19028	-47.7196	0.233935
ENSG00000227124	ZNF717	-1.19025	-23.1908	0.23395
ENSG00000126249	PDCD2L	1.19023	21.0006	0.233954
ENSG00000172459	OR5AR1	1.18991	135.541	0.234082
ENSG00000118194	TNNT2	1.18989	313.094	0.234091
ENSG00000198734	F5	-1.18967	-5.92121	0.234178
ENSG00000204334	ERICH2	1.18952	56.2036	0.234236
ENSG00000146731	CCT6A	1.1895	8.45969	0.234243
ENSG00000122694	GLIPR2	1.18938	11.5435	0.23429
ENSG00000126259	KIRREL2	1.18932	32.5503	0.234313
ENSG00000134901	POGLUT2	-1.18927	-4.38562	0.234333
ENSG00000174021	GNG5	-1.18896	-17.1809	0.234455
ENSG00000073921	PICALM	-1.18871	-28.8834	0.234554
ENSG00000027869	SH2D2A	1.18867	48.76	0.234571
ENSG00000140262	TCF12	1.1886	63.9282	0.234599
ENSG00000166855	CLPX	1.18825	56.0392	0.234737
ENSG00000109272	PF4V1	1.18812	39.9992	0.234787
ENSG00000123388	HOXC11	1.18796	268.737	0.234849
ENSG00000088448	ANKRD10	1.18795	6.29534	0.234855
ENSG00000157193	LRP8	1.18791	45.2077	0.234869
ENSG00000118263	KLF7	1.18772	9.83523	0.234945
ENSG00000102445	RUBCNL	1.18765	45.8219	0.234971
ENSG00000165458	INPPL1	-1.18764	-83.1567	0.234977
ENSG00000120686	UFM1	-1.18761	-146.217	0.234986
ENSG00000139508	SLC46A3	1.18759	4.90223	0.234995
ENSG00000109906	ZBTB16	-1.18738	-16.9889	0.235077
ENSG00000196937	FAM3C	1.1873	16.4041	0.23511
ENSG00000174485	DENND4A	-1.18669	-69.903	0.235349
ENSG00000153230	OR14K1	-1.18669	-381.716	0.235351
ENSG00000048392	RRM2B	-1.18647	-33.4347	0.235437
ENSG00000113088	GZMK	1.18632	7.34414	0.235497
ENSG00000135424	ITGA7	1.18627	9.54159	0.235516
ENSG00000179178	TMEM125	1.18614	64.4093	0.235569
ENSG00000174437	ATP2A2	1.18611	24.2879	0.235578
ENSG00000152219	ARL14EP	-1.18545	-3.9722	0.235841
ENSG00000186645	SPDYE17	1.18543	203.775	0.235847
ENSG00000011376	LARS2	-1.18539	-13.1107	0.235863
ENSG00000178425	NT5DC1	-1.18539	-9.77263	0.235864
ENSG00000173705	SUSD5	1.18529	41.4242	0.235902
ENSG00000104529	EEF1D	1.18517	52.1758	0.235952
ENSG00000186660	ZFP91	1.18504	59.9768	0.236003
ENSG00000185988	PLK5	-1.18495	-63.8731	0.236038
ENSG00000146833	TRIM4	1.18474	39.5949	0.236119
ENSG00000136731	UGGT1	-1.18472	-18.6411	0.23613
ENSG00000151773	CCDC122	-1.18454	-15.6341	0.236198
ENSG00000196772	OR14A16	1.18443	244.782	0.236243
ENSG00000152953	STK32B	1.18423	34.8934	0.23632
ENSG00000153294	ADGRF4	-1.18397	-67.0604	0.236423
ENSG00000156970	BUB1B	1.18381	43.4893	0.236487
ENSG00000124120	TTPAL	1.1838	91.82	0.236491
ENSG00000183625	CCR3	-1.1835	-9.68661	0.236609
ENSG00000256812	CAPNS2	-1.18348	-105.082	0.236618
ENSG00000116785	CFHR3	-1.18342	-3.15459	0.236641
ENSG00000143641	GALNT2	1.18337	39.927	0.236662
ENSG00000253304	TMEM200B	-1.18294	-14.4103	0.236833
ENSG00000101574	METTL4	-1.18292	-69.9342	0.236839
ENSG00000101098	RIMS4	1.18291	53.7109	0.236844
ENSG00000092096	SLC22A17	1.18272	10.4489	0.236922
ENSG00000136235	GPNMB	1.1826	18.4786	0.236966
ENSG00000221986	MYBPHL	1.18224	25.7423	0.237112
ENSG00000175324	LSM1	-1.18215	-10.2218	0.237147
ENSG00000102854	MSLN	1.18209	140.577	0.23717
ENSG00000204428	LY6G5C	-1.18197	-42.663	0.237217
ENSG00000151893	CACUL1	1.18194	40.4359	0.237229
ENSG00000120963	ZNF706	-1.18187	-158.856	0.237256
ENSG00000172594	SMPDL3A	-1.18169	-22.8513	0.237331
ENSG00000116711	PLA2G4A	-1.18164	-26.7313	0.237348
ENSG00000145495	MARCHF6	1.18102	169.735	0.237596
ENSG00000105974	CAV1	-1.1807	-58.529	0.237722
ENSG00000025434	NR1H3	-1.18052	-103.744	0.237792
ENSG00000165633	VSTM4	-1.18041	-31.6278	0.237837
ENSG00000143924	EML4	-1.18023	-26.4022	0.23791
ENSG00000257594	GALNT4	1.18009	7.30631	0.237962
ENSG00000015475	BID	1.18001	15.0918	0.237994
ENSG00000205978	NYNRIN	1.17988	22.1767	0.238046
ENSG00000205111	CDKL4	-1.17979	-21.0974	0.238082
ENSG00000198795	ZNF521	1.17969	16.9172	0.238121
ENSG00000163737	PF4	-1.17967	-8.47109	0.238131
ENSG00000163806	SPDYA	1.17964	67.4651	0.238142
ENSG00000177697	CD151	-1.1796	-4.80676	0.238159
ENSG00000151502	VPS26B	1.17957	8.91948	0.238171
ENSG00000169976	SF3B5	-1.17933	-11.2516	0.238266
ENSG00000140022	STON2	1.17917	22.7516	0.23833
ENSG00000159658	EFCAB14	-1.17873	-18.6732	0.238506
ENSG00000100395	L3MBTL2	-1.17867	-30.5877	0.238531
ENSG00000170454	KRT75	1.17848	506.204	0.238607
ENSG00000289764	ENSG00000289764	-1.17841	-24.7031	0.238633
ENSG00000196136	SERPINA3	1.1784	97.8835	0.238638
ENSG00000183397	TEKTIP1	-1.17812	-6.47619	0.238748
ENSG00000158079	PTPDC1	1.17809	30.5047	0.238762
ENSG00000175877	TMEM270	1.17809	278.352	0.238762
ENSG00000170891	CYTL1	-1.17794	-31.7272	0.238822
ENSG00000283761	ENSG00000283761	-1.17787	-21.5203	0.238848
ENSG00000105426	PTPRS	1.17787	11.7039	0.23885
ENSG00000180116	C12orf40	-1.17776	-109.78	0.238891
ENSG00000071243	ING3	-1.17769	-48.7692	0.238919
ENSG00000049541	RFC2	1.17727	19.0838	0.239087
ENSG00000051108	HERPUD1	-1.17718	-52.8845	0.239124
ENSG00000109101	FOXN1	-1.17715	-112.179	0.239134
ENSG00000105122	RASAL3	-1.17693	-33.2122	0.239223
ENSG00000206384	COL6A6	1.17656	187.041	0.23937
ENSG00000130173	ANGPTL8	1.17648	122.018	0.239402
ENSG00000163376	KBTBD8	1.17647	41.5685	0.239408
ENSG00000123739	PLA2G12A	1.17643	21.7543	0.239425
ENSG00000090989	EXOC1	-1.1764	-22.3893	0.239435
ENSG00000134460	IL2RA	-1.17631	-51.0614	0.239469
ENSG00000166086	JAM3	1.17631	10.4583	0.239472
ENSG00000074706	IPCEF1	1.17629	12.5912	0.239477
ENSG00000285947	ENSG00000285947	1.17622	6.31458	0.239506
ENSG00000186952	TMEM232	-1.17608	-15.172	0.239562
ENSG00000161180	CCDC116	-1.17554	-39.712	0.239778
ENSG00000184203	PPP1R2	-1.17547	-27.9517	0.239808
ENSG00000258472	ENSG00000258472	1.17546	189.478	0.239811
ENSG00000127951	FGL2	-1.17531	-5.38636	0.239869
ENSG00000116882	HAO2	-1.17516	-997.438	0.239929
ENSG00000154153	RETREG1	-1.17514	-7.45193	0.23994
ENSG00000235194	PPP1R3E	1.17471	30.5111	0.240113
ENSG00000143469	SYT14	-1.17459	-36.94	0.240158
ENSG00000160999	SH2B2	-1.17449	-12.4507	0.240201
ENSG00000076382	SPAG5	-1.17429	-72.9621	0.240277
ENSG00000088833	NSFL1C	1.17416	18.485	0.240331
ENSG00000182035	ADIG	-1.17396	-61.893	0.240411
ENSG00000164167	LSM6	-1.17382	-23.1089	0.240466
ENSG00000137815	RTF1	1.17381	130.241	0.24047
ENSG00000203740	NTMT2	-1.17369	-23.4355	0.240518
ENSG00000188822	CNR2	1.17358	11.1572	0.240562
ENSG00000188785	ZNF548	-1.17347	-6.72164	0.240607
ENSG00000187824	TMEM220	1.17332	38.1786	0.240669
ENSG00000179528	LBX2	1.17321	90.8774	0.240711
ENSG00000197872	CYRIA	1.17248	25.4127	0.241003
ENSG00000106780	MEGF9	-1.17234	-79.9983	0.241059
ENSG00000114473	IQCG	-1.17224	-63.7543	0.241101
ENSG00000122085	MTERF4	1.17218	15.644	0.241125
ENSG00000166199	ALKBH3	-1.17217	-18.808	0.241127
ENSG00000070614	NDST1	-1.17205	-44.3571	0.241176
ENSG00000205279	CTXN3	-1.17169	-48.6283	0.241322
ENSG00000185662	SMIM23	-1.17162	-795.831	0.241348
ENSG00000116833	NR5A2	1.17149	162.021	0.241403
ENSG00000091664	SLC17A6	1.17148	406.159	0.241406
ENSG00000162627	SNX7	-1.17144	-26.0805	0.241423
ENSG00000069206	ADAM7	-1.17132	-175.051	0.241471
ENSG00000167081	PBX3	-1.17128	-8.0002	0.241486
ENSG00000008513	ST3GAL1	-1.17124	-15.6582	0.241501
ENSG00000099256	PRTFDC1	1.17103	30.2162	0.241587
ENSG00000179431	FJX1	1.17101	26.0135	0.241593
ENSG00000127914	AKAP9	1.17089	7.29824	0.241643
ENSG00000244486	SCARF2	-1.17085	-13.5411	0.24166
ENSG00000220948	TRIM51G	-1.17074	-130.596	0.241705
ENSG00000109083	IFT20	1.17049	24.022	0.241805
ENSG00000123338	NCKAP1L	-1.17038	-67.0804	0.241849
ENSG00000204967	PCDHA4	-1.17033	-94.486	0.241868
ENSG00000128708	HAT1	-1.17028	-52.0786	0.241889
ENSG00000140522	RLBP1	-1.17021	-137.949	0.241917
ENSG00000176472	ZNF575	1.17003	2.6605	0.24199
ENSG00000122432	SPATA1	-1.16997	-7.71771	0.242013
ENSG00000004455	AK2	-1.16976	-108.637	0.242098
ENSG00000182175	RGMA	-1.16972	-42.7019	0.242114
ENSG00000160993	ALKBH4	1.16965	49.2427	0.242141
ENSG00000172466	ZNF24	-1.16962	-13.6514	0.242154
ENSG00000105223	PLD3	1.16961	42.6006	0.242159
ENSG00000029153	BMAL2	-1.16952	-16.9949	0.242195
ENSG00000174125	TLR1	-1.1693	-9.52227	0.242284
ENSG00000153395	LPCAT1	-1.1692	-13.4155	0.242324
ENSG00000170855	TRIAP1	-1.16912	-64.886	0.242356
ENSG00000007264	MATK	-1.16899	-6.93337	0.242409
ENSG00000036257	CUL3	-1.16894	-21.1057	0.242429
ENSG00000230989	HSBP1	1.16877	35.1424	0.242496
ENSG00000225973	PIGBOS1	-1.16844	-15.6415	0.24263
ENSG00000136891	TEX10	-1.16839	-11.0546	0.242649
ENSG00000145911	N4BP3	-1.16827	-4.03009	0.242699
ENSG00000185897	FFAR3	-1.16822	-73.2243	0.242718
ENSG00000091262	ABCC6	-1.16818	-269.243	0.242734
ENSG00000145365	TIFA	-1.16815	-18.4092	0.242745
ENSG00000100239	PPP6R2	1.16804	30.9746	0.242792
ENSG00000106366	SERPINE1	1.16768	4.69389	0.242937
ENSG00000159173	TNNI1	1.16757	106.496	0.242979
ENSG00000178033	CALHM5	1.16729	16.3881	0.243093
ENSG00000177181	RIMKLA	1.16694	3.0128	0.243234
ENSG00000152229	PSTPIP2	1.16693	10.5029	0.24324
ENSG00000141759	TXNL4A	-1.16684	-8.34539	0.243274
ENSG00000204969	PCDHA2	1.16683	82.6929	0.243279
ENSG00000174564	IL20RB	-1.16667	-15.9076	0.243345
ENSG00000005981	ASB4	1.16653	143.248	0.243401
ENSG00000186971	KRTAP13-4	1.16626	164.885	0.24351
ENSG00000185658	BRWD1	1.16619	36.4133	0.243539
ENSG00000105939	ZC3HAV1	1.16606	39.601	0.243588
ENSG00000204970	PCDHA1	1.16602	46.0044	0.243607
ENSG00000134001	EIF2S1	-1.16592	-194.337	0.243645
ENSG00000237412	PRSS56	1.16582	189.216	0.243687
ENSG00000091640	SPAG7	-1.16569	-96.6569	0.243741
ENSG00000283154	IQCJ-SCHIP1	-1.16549	-278.49	0.243819
ENSG00000212124	TAS2R19	1.16542	327.835	0.243849
ENSG00000178188	SH2B1	1.16538	62.745	0.243866
ENSG00000139988	RDH12	1.16534	9.52996	0.243883
ENSG00000108798	ABI3	1.16505	29.5737	0.243999
ENSG00000187773	DIPK1C	1.16499	28.6262	0.244023
ENSG00000175221	MED16	-1.16482	-7.1109	0.244091
ENSG00000103363	ELOB	1.16455	79.1846	0.244202
ENSG00000157978	LDLRAP1	1.16438	39.7032	0.244269
ENSG00000108813	DLX4	-1.16401	-12.3861	0.244421
ENSG00000198570	RD3	-1.16393	-72.412	0.244454
ENSG00000275302	CCL4	-1.16391	-13.4589	0.24446
ENSG00000182934	SRPRA	-1.16381	-39.4859	0.244502
ENSG00000018699	TTC27	-1.16351	-61.1568	0.244624
ENSG00000144659	SLC25A38	-1.16345	-11.8663	0.244647
ENSG00000087008	ACOX3	1.16312	51.236	0.244782
ENSG00000162063	CCNF	-1.16298	-8.05735	0.244838
ENSG00000188659	SAXO2	1.16294	25.2153	0.244854
ENSG00000166930	MS4A5	-1.16279	-362.875	0.244915
ENSG00000113360	DROSHA	1.16277	16.7183	0.244922
ENSG00000186867	QRFPR	1.16276	32.3449	0.244926
ENSG00000119782	FKBP1B	1.16241	28.5986	0.245067
ENSG00000169385	RNASE2	1.16237	5.66054	0.245085
ENSG00000053501	USE1	-1.16236	-54.9314	0.245088
ENSG00000164040	PGRMC2	-1.16203	-44.1388	0.245222
ENSG00000165623	UCMA	1.162	221.21	0.245234
ENSG00000166441	RPL27A	1.16199	85.8656	0.245239
ENSG00000164916	FOXK1	-1.16198	-12.3989	0.245244
ENSG00000116954	RRAGC	1.16187	101.491	0.245287
ENSG00000121807	CCR2	1.16162	9.36397	0.24539
ENSG00000153936	HS2ST1	1.16158	50.6187	0.245404
ENSG00000205629	LCMT1	1.16114	69.7819	0.245583
ENSG00000183248	PRR36	-1.16108	-69.4867	0.245611
ENSG00000173480	ZNF417	1.16107	5.27565	0.245615
ENSG00000234602	MCIDAS	-1.16101	-41.4467	0.245636
ENSG00000126705	AHDC1	1.16099	23.2464	0.245644
ENSG00000136451	VEZF1	-1.16087	-365.521	0.245694
ENSG00000197852	INKA2	1.16049	6.2782	0.24585
ENSG00000103184	SEC14L5	1.16032	27.8764	0.245918
ENSG00000197591	OR11L1	-1.16017	-129.7	0.245981
ENSG00000105849	POLR1F	1.1601	38.8923	0.246008
ENSG00000142677	IL22RA1	1.16009	108.663	0.246011
ENSG00000131730	CKMT2	-1.16002	-6.57339	0.246042
ENSG00000186834	HEXIM1	-1.1597	-8.00686	0.24617
ENSG00000128617	OPN1SW	1.15964	70.8287	0.246197
ENSG00000075702	WDR62	-1.15963	-40.3838	0.246198
ENSG00000120075	HOXB5	1.15957	34.7095	0.246223
ENSG00000239590	OR1J4	-1.1593	-231.841	0.246335
ENSG00000094975	SUCO	1.15924	34.7193	0.24636
ENSG00000122257	RBBP6	1.15919	41.3192	0.246379
ENSG00000110400	NECTIN1	1.15917	34.1163	0.246388
ENSG00000130005	GAMT	-1.15902	-11.3523	0.246449
ENSG00000177943	MAMDC4	1.15891	52.593	0.246494
ENSG00000109929	SC5D	1.15865	9.58569	0.246599
ENSG00000157388	CACNA1D	1.15856	151.878	0.246634
ENSG00000145850	TIMD4	1.1583	67.6882	0.246743
ENSG00000138002	IFT172	1.15827	39.6424	0.246753
ENSG00000150433	TMEM218	-1.15813	-5.17719	0.246811
ENSG00000167011	NAT16	-1.15812	-115.395	0.246817
ENSG00000165092	ALDH1A1	-1.15803	-32.0753	0.24685
ENSG00000187474	FPR3	1.15798	80.1952	0.246872
ENSG00000259075	POC1B-GALNT4	1.15795	25.3233	0.246884
ENSG00000136099	PCDH8	1.15779	313.858	0.246949
ENSG00000172548	NIPAL4	-1.15777	-5.87006	0.246958
ENSG00000187801	ZFP69B	1.1577	17.2923	0.246987
ENSG00000147573	TRIM55	1.15767	73.2837	0.246998
ENSG00000204345	CD300LD	1.15742	28.151	0.247101
ENSG00000197532	OR6Y1	-1.15733	-343.133	0.247137
ENSG00000125872	LRRN4	-1.15731	-262.161	0.247146
ENSG00000196782	MAML3	1.15718	24.6029	0.247199
ENSG00000254685	FPGT	-1.15704	-53.2427	0.247258
ENSG00000101493	ZNF516	1.15665	38.8955	0.247417
ENSG00000197446	CYP2F1	-1.15658	-103.848	0.247446
ENSG00000180613	GSX2	1.15644	76.3521	0.247501
ENSG00000149257	SERPINH1	-1.15642	-6.84533	0.247508
ENSG00000003147	ICA1	-1.15621	-9.67449	0.247597
ENSG00000182022	CHST15	1.15617	13.1613	0.247611
ENSG00000129757	CDKN1C	-1.15607	-32.4439	0.247651
ENSG00000167748	KLK1	1.15606	248.267	0.247657
ENSG00000026950	BTN3A1	1.15591	32.7554	0.247719
ENSG00000165629	ATP5F1C	-1.15559	-68.9623	0.247847
ENSG00000137440	FGFBP1	1.15528	144.399	0.247975
ENSG00000156269	NAA11	1.15526	1340.57	0.247985
ENSG00000100485	SOS2	1.15526	85.0486	0.247985
ENSG00000134897	BIVM	-1.15518	-6.91039	0.248017
ENSG00000151687	ANKAR	-1.15504	-22.4834	0.248072
ENSG00000255561	FDXACB1	1.15503	48.6052	0.248078
ENSG00000145439	CBR4	-1.15491	-7.0577	0.248128
ENSG00000167131	CCDC103	-1.15488	-12.7923	0.248138
ENSG00000186860	KRTAP17-1	1.15467	221.166	0.248227
ENSG00000178257	PRM3	-1.15441	-74.6423	0.248334
ENSG00000185008	ROBO2	-1.15418	-249.157	0.248427
ENSG00000070729	CNGB1	-1.15412	-289.529	0.248451
ENSG00000124019	FAM124B	1.15382	11.2067	0.248574
ENSG00000107796	ACTA2	1.1536	15.6541	0.248662
ENSG00000164327	RICTOR	1.15358	71.9734	0.248671
ENSG00000112118	MCM3	-1.15315	-64.5665	0.24885
ENSG00000111843	TMEM14C	1.15311	12.3771	0.248867
ENSG00000088451	TGDS	1.15288	17.3825	0.248961
ENSG00000186642	PDE2A	-1.15276	-317.666	0.249007
ENSG00000119711	ALDH6A1	-1.15246	-6.4272	0.249131
ENSG00000100453	GZMB	-1.15244	-256.37	0.249139
ENSG00000204174	NPY4R	1.15242	2528.2	0.249149
ENSG00000116473	RAP1A	-1.15223	-22.8229	0.249225
ENSG00000269067	ZNF728	1.15198	5.08181	0.249328
ENSG00000144061	NPHP1	1.15193	37.4382	0.249348
ENSG00000135930	EIF4E2	-1.15184	-35.0207	0.249386
ENSG00000172365	OR5B2	-1.15183	-420.157	0.249392
ENSG00000157330	CFAP107	1.1518	115.92	0.249402
ENSG00000180776	ZDHHC20	-1.15141	-6.94755	0.249563
ENSG00000206013	IFITM5	-1.1514	-19.3818	0.249569
ENSG00000068028	RASSF1	-1.15132	-28.0793	0.249603
ENSG00000066827	ZFAT	1.15128	38.121	0.249616
ENSG00000146700	SSC4D	1.15113	83.2913	0.249678
ENSG00000186174	BCL9L	1.15096	17.7522	0.24975
ENSG00000176742	OR51V1	-1.15081	-186.339	0.24981
ENSG00000004399	PLXND1	1.15056	17.6217	0.249912
ENSG00000182783	OR2T29	-1.15054	-876.958	0.249921
ENSG00000139329	LUM	1.15041	139.177	0.249976
ENSG00000103018	CYB5B	-1.15031	-19.3315	0.250017
ENSG00000124507	PACSIN1	1.15019	13.2407	0.250066
ENSG00000179674	ARL14	-1.14992	-36.0736	0.250178
ENSG00000164342	TLR3	1.1499	8.79841	0.250184
ENSG00000112339	HBS1L	1.14989	33.2819	0.250191
ENSG00000152936	LMNTD1	1.14978	65.5378	0.250235
ENSG00000148296	SURF6	1.14953	24.5704	0.250339
ENSG00000100065	CARD10	-1.14929	-29.9448	0.250436
ENSG00000133106	EPSTI1	1.14918	2.47873	0.250483
ENSG00000284701	TMEM247	1.14899	87.3508	0.25056
ENSG00000205108	FAM205A	-1.14895	-41.6881	0.250578
ENSG00000166484	MAPK7	-1.14893	-26.3582	0.250583
ENSG00000204882	GPR20	-1.14865	-160.939	0.250698
ENSG00000122335	SERAC1	-1.14847	-10.2198	0.250773
ENSG00000157240	FZD1	1.14807	6.15222	0.250939
ENSG00000165752	STK32C	1.14805	9.44282	0.250949
ENSG00000133962	CATSPERB	1.14791	16.9384	0.251006
ENSG00000250571	GLI4	1.14789	10.4321	0.251014
ENSG00000169413	RNASE6	1.14775	5.36343	0.251072
ENSG00000085514	PILRA	1.14767	14.403	0.251104
ENSG00000185869	ZNF829	1.14748	21.1534	0.251183
ENSG00000260325	HSPB9	1.14745	108.037	0.251197
ENSG00000142949	PTPRF	1.1474	43.0444	0.251215
ENSG00000144895	EIF2A	-1.14738	-43.3436	0.251225
ENSG00000072110	ACTN1	1.14729	6.44842	0.25126
ENSG00000177674	AGTRAP	1.14709	21.8748	0.251346
ENSG00000105321	CCDC9	-1.14708	-30.9106	0.25135
ENSG00000172315	TP53RK	1.14693	23.222	0.251412
ENSG00000167984	NLRC3	-1.14681	-7.19481	0.251461
ENSG00000142676	RPL11	-1.14677	-17.728	0.251476
ENSG00000198342	ZNF442	1.14643	80.5352	0.251616
ENSG00000156958	GALK2	-1.14622	-28.0132	0.251704
ENSG00000143486	EIF2D	1.14622	10.9718	0.251706
ENSG00000170209	ANKK1	1.14619	78.5991	0.251719
ENSG00000161618	ALDH16A1	1.14614	28.4778	0.251736
ENSG00000188338	SLC38A3	1.14609	71.4819	0.25176
ENSG00000143816	WNT9A	1.146	72.9527	0.251796
ENSG00000181856	SLC2A4	1.14591	5.47303	0.251831
ENSG00000154548	SRSF12	-1.1455	-11.4762	0.252
ENSG00000073910	FRY	-1.14549	-37.179	0.252007
ENSG00000114383	TUSC2	1.14528	34.9589	0.252094
ENSG00000130948	HSD17B3	-1.14491	-147.424	0.252247
ENSG00000140463	BBS4	-1.14479	-19.7517	0.252296
ENSG00000183662	TAFA1	-1.14466	-204.239	0.252349
ENSG00000073150	PANX2	-1.14443	-18.2568	0.252446
ENSG00000131808	FSHB	1.14442	298.885	0.252448
ENSG00000197822	OCLN	1.1443	27.0376	0.2525
ENSG00000000419	DPM1	1.14426	27.476	0.252516
ENSG00000198208	RPS6KL1	-1.14417	-7.73261	0.252553
ENSG00000163395	IGFN1	-1.144	-155.772	0.252622
ENSG00000198162	MAN1A2	-1.14391	-24.8655	0.252662
ENSG00000119866	BCL11A	1.14382	40.1165	0.252699
ENSG00000132475	H3-3B	-1.14372	-11.597	0.252739
ENSG00000178996	SNX18	1.14362	22.5205	0.252783
ENSG00000120093	HOXB3	1.14353	7.50823	0.252819
ENSG00000186086	NBPF6	1.1435	673.843	0.252832
ENSG00000100373	UPK3A	1.14325	17.9629	0.252934
ENSG00000121454	LHX4	1.14304	30.853	0.253021
ENSG00000187486	KCNJ11	-1.14296	-4.44303	0.253053
ENSG00000144785	ENSG00000144785	1.14287	114.805	0.253092
ENSG00000176029	C11orf16	1.14278	59.2418	0.25313
ENSG00000172331	BPGM	1.14258	16.2445	0.253212
ENSG00000257103	LSM14A	1.14255	51.4448	0.253227
ENSG00000285585	ENSG00000285585	1.14244	13.4279	0.253269
ENSG00000162931	TRIM17	-1.14225	-27.2166	0.25335
ENSG00000196684	HSH2D	-1.14219	-9.74208	0.253375
ENSG00000179021	C3orf38	1.1421	16.8634	0.253413
ENSG00000182107	TMEM30B	1.14196	94.233	0.253471
ENSG00000111012	CYP27B1	-1.14181	-13.1601	0.253531
ENSG00000179172	HNRNPCL1	1.14179	325.122	0.253542
ENSG00000196792	STRN3	1.14177	19.8647	0.253548
ENSG00000163026	WDCP	1.1417	13.6928	0.253577
ENSG00000145545	SRD5A1	-1.14141	-18.3004	0.253699
ENSG00000105641	SLC5A5	1.14123	13.1155	0.253772
ENSG00000259224	SLC35G6	-1.14115	-6.85779	0.253806
ENSG00000186684	CYP27C1	1.14066	164.64	0.254011
ENSG00000176953	NFATC2IP	1.14057	86.3775	0.254047
ENSG00000145888	GLRA1	1.14056	127.91	0.254054
ENSG00000175348	TMEM9B	1.14044	10.5436	0.254102
ENSG00000164733	CTSB	1.14038	12.8768	0.254127
ENSG00000167074	TEF	1.14032	3.41242	0.254153
ENSG00000162006	MSLNL	1.14028	103.168	0.254171
ENSG00000186010	NDUFA13	-1.14025	-46.7527	0.254184
ENSG00000114491	UMPS	1.14013	6.70223	0.25423
ENSG00000153443	UBALD1	1.13958	43.25	0.254463
ENSG00000117597	UTP25	1.13947	8.52145	0.254509
ENSG00000205336	ADGRG1	1.13943	18.4918	0.254524
ENSG00000123500	COL10A1	-1.13925	-72.4457	0.2546
ENSG00000164299	SPZ1	1.13922	72.0905	0.254612
ENSG00000123815	COQ8B	-1.13906	-29.7587	0.254679
ENSG00000197444	OGDHL	1.13886	16.3064	0.254762
ENSG00000186866	POFUT2	1.13878	7.90435	0.254794
ENSG00000255181	CCDC166	1.13854	240.614	0.254894
ENSG00000189169	KRTAP10-12	1.13844	74.5864	0.254936
ENSG00000075426	FOSL2	-1.13821	-25.8165	0.255033
ENSG00000123427	EEF1AKMT3	-1.1381	-8.43287	0.255077
ENSG00000169495	HTRA4	1.13804	3.77353	0.255105
ENSG00000175202	HIGD2B	-1.13802	-4.15777	0.255111
ENSG00000148660	CAMK2G	-1.13801	-62.2705	0.255118
ENSG00000115363	EVA1A	1.138	78.752	0.255119
ENSG00000050628	PTGER3	1.13796	43.1598	0.255139
ENSG00000148158	SNX30	-1.13785	-39.965	0.255182
ENSG00000133243	BTBD2	-1.13773	-4.218	0.255235
ENSG00000048462	TNFRSF17	1.13772	13.3715	0.255237
ENSG00000188868	ZNF563	1.13765	35.9136	0.255267
ENSG00000197124	ZNF682	1.1376	5.36005	0.255289
ENSG00000115756	HPCAL1	-1.13747	-20.47	0.255343
ENSG00000149742	SLC22A9	1.13705	267.363	0.255518
ENSG00000168234	TTC39C	1.137	31.2924	0.255539
ENSG00000063854	HAGH	-1.13697	-18.4797	0.255551
ENSG00000162365	CYP4A22	-1.13697	-51.2076	0.255552
ENSG00000249884	RNF103-CHMP3	-1.1366	-20.2229	0.255706
ENSG00000128594	LRRC4	-1.13656	-34.226	0.255721
ENSG00000196361	ELAVL3	-1.13599	-106.391	0.255959
ENSG00000183379	SYNDIG1L	1.13586	146.116	0.256015
ENSG00000138735	PDE5A	-1.1358	-17.6111	0.256042
ENSG00000279111	OR10X1	-1.13578	-568.003	0.256049
ENSG00000135312	HTR1B	-1.13555	-124.43	0.256146
ENSG00000128578	STRIP2	-1.1353	-20.3975	0.256251
ENSG00000110195	FOLR1	-1.13519	-143.463	0.256297
ENSG00000221829	FANCG	1.13509	43.7822	0.256337
ENSG00000176956	LY6H	1.13498	130.858	0.256384
ENSG00000163393	SLC22A15	1.13491	24.606	0.256412
ENSG00000284776	ENSG00000284776	1.13488	10.5718	0.256426
ENSG00000101438	SLC32A1	1.13481	60.0923	0.256456
ENSG00000215712	TMEM242	-1.13473	-6.04211	0.256488
ENSG00000100307	CBX7	-1.13466	-15.0133	0.256519
ENSG00000167633	KIR3DL1	-1.13456	-13.6538	0.25656
ENSG00000173193	PARP14	1.13441	79.0757	0.256622
ENSG00000112715	VEGFA	-1.13438	-4.68287	0.256634
ENSG00000196116	TDRD7	1.13426	19.0725	0.256686
ENSG00000164929	BAALC	-1.13423	-6.20296	0.256697
ENSG00000174970	OR10AG1	1.13402	402.611	0.256785
ENSG00000055957	ITIH1	-1.13389	-128.315	0.256841
ENSG00000260238	PMF1-BGLAP	-1.13383	-54.2994	0.256865
ENSG00000167653	PSCA	-1.13378	-19.4206	0.256886
ENSG00000044524	EPHA3	-1.13363	-55.7457	0.25695
ENSG00000077549	CAPZB	1.13354	33.5085	0.256987
ENSG00000162734	PEA15	-1.13353	-16.5259	0.256992
ENSG00000155714	PDZD9	-1.13345	-229.548	0.257026
ENSG00000102547	CAB39L	1.13296	7.07554	0.257233
ENSG00000101161	PRPF6	1.13286	55.9146	0.257274
ENSG00000177994	C2orf73	1.13283	7.872	0.257285
ENSG00000184384	MAML2	1.13271	35.7686	0.257336
ENSG00000177684	DEFB114	-1.13263	-119.726	0.25737
ENSG00000154175	ABI3BP	-1.13247	-88.5784	0.257435
ENSG00000011132	APBA3	1.13245	13.3494	0.257446
ENSG00000219073	CELA3B	-1.1324	-269.791	0.257465
ENSG00000185053	SGCZ	-1.13219	-295.678	0.257553
ENSG00000139351	SYCP3	1.13219	46.7938	0.257553
ENSG00000133195	SLC39A11	-1.13216	-25.6911	0.257566
ENSG00000237452	MEIOSIN	-1.13194	-329.175	0.257659
ENSG00000125816	NKX2-4	-1.13177	-212.537	0.257729
ENSG00000158169	FANCC	-1.13162	-58.9221	0.257794
ENSG00000064601	CTSA	1.13137	42.2018	0.257899
ENSG00000069943	PIGB	-1.13132	-13.2815	0.257921
ENSG00000103540	CCP110	-1.13118	-37.774	0.257979
ENSG00000148735	PLEKHS1	1.1311	58.2951	0.258014
ENSG00000166326	TRIM44	-1.13081	-86.5325	0.258137
ENSG00000205659	LIN52	1.13076	9.81552	0.258155
ENSG00000037474	NSUN2	-1.13063	-6.26227	0.258213
ENSG00000082397	EPB41L3	-1.13059	-8.96927	0.25823
ENSG00000090402	SI	-1.13054	-155.897	0.258249
ENSG00000213578	CPLX3	1.13029	170.701	0.258354
ENSG00000178175	ZNF366	-1.13026	-38.5727	0.258368
ENSG00000119392	GLE1	1.1301	47.7967	0.258436
ENSG00000095637	SORBS1	-1.13002	-5.749	0.25847
ENSG00000178473	UCN3	1.13	143.28	0.258474
ENSG00000122691	TWIST1	-1.13	-807.991	0.258478
ENSG00000111817	DSE	1.12996	26.3567	0.258495
ENSG00000167625	ZNF526	-1.12993	-141.877	0.258506
ENSG00000205327	OR6C68	-1.1299	-273.443	0.258517
ENSG00000105552	BCAT2	-1.12985	-67.6898	0.25854
ENSG00000164362	TERT	-1.12978	-28.467	0.25857
ENSG00000213030	CGB8	1.12944	94.8395	0.258714
ENSG00000167476	JSRP1	-1.12939	-20.4392	0.258731
ENSG00000278705	H4C2	1.12929	7.09439	0.258777
ENSG00000172766	NAA16	-1.12924	-23.8546	0.258795
ENSG00000196730	DAPK1	-1.12905	-13.1637	0.258875
ENSG00000143549	TPM3	-1.129	-91.8496	0.258896
ENSG00000067066	SP100	-1.12887	-10.4606	0.258953
ENSG00000185624	P4HB	1.12873	18.3029	0.259013
ENSG00000164818	DNAAF5	-1.12867	-58.0385	0.259038
ENSG00000149634	SPATA25	1.12864	23.2971	0.259051
ENSG00000176390	CRLF3	-1.12863	-46.6258	0.259054
ENSG00000145216	FIP1L1	1.12863	16.7327	0.259055
ENSG00000285953	ENSG00000285953	1.12855	17.5379	0.259089
ENSG00000092850	TEKT2	1.12843	43.3523	0.259138
ENSG00000170088	TMEM192	1.12834	34.6731	0.259178
ENSG00000136682	ZNG1B	-1.12826	-44.0831	0.259211
ENSG00000283227	SPRR5	-1.12815	-532.802	0.259257
ENSG00000134489	HRH4	-1.12807	-11.7782	0.25929
ENSG00000019169	MARCO	-1.12782	-96.2062	0.259397
ENSG00000149972	CNTN5	-1.12756	-200.381	0.259505
ENSG00000166135	HIF1AN	-1.1275	-6.88838	0.259532
ENSG00000122877	EGR2	-1.12734	-31.3264	0.259601
ENSG00000115507	OTX1	-1.127	-34.4636	0.259744
ENSG00000136521	NDUFB5	1.12693	110.182	0.259771
ENSG00000204414	CSHL1	1.12683	89.3598	0.259816
ENSG00000182083	OR6B2	1.12659	191.856	0.259917
ENSG00000184394	OR4N5	1.12608	119.297	0.260131
ENSG00000142700	DMRTA2	-1.12606	-45.2841	0.260141
ENSG00000092820	EZR	1.12586	27.1515	0.260226
ENSG00000166960	CCDC178	1.1258	278.962	0.260252
ENSG00000143374	TARS2	-1.1257	-40.4519	0.260292
ENSG00000068024	HDAC4	-1.12548	-56.5623	0.260384
ENSG00000103260	METRN	1.12509	16.8914	0.260553
ENSG00000106052	TAX1BP1	1.12499	28.6171	0.260595
ENSG00000097033	SH3GLB1	1.12479	15.0075	0.260679
ENSG00000265491	RNF115	-1.12476	-91.8072	0.260691
ENSG00000257921	ENSG00000257921	-1.1246	-8.18875	0.260757
ENSG00000251287	ALG1L2	-1.12437	-76.8126	0.260856
ENSG00000161970	RPL26	1.12411	315.606	0.260966
ENSG00000171303	KCNK3	-1.1241	-97.5627	0.26097
ENSG00000131242	RAB11FIP4	-1.12314	-239.103	0.261379
ENSG00000178726	THBD	1.12301	17.7029	0.261433
ENSG00000283128	ENSG00000283128	-1.12299	-30.3126	0.261442
ENSG00000139220	PPFIA2	-1.12289	-77.0449	0.261485
ENSG00000177414	UBE2U	1.12286	586.278	0.261496
ENSG00000165066	NKX6-3	1.1228	66.014	0.261521
ENSG00000152409	JMY	-1.12261	-202.103	0.261604
ENSG00000185666	SYN3	-1.12249	-50.1186	0.261654
ENSG00000075399	VPS9D1	1.12232	10.0489	0.261728
ENSG00000109917	ZPR1	-1.12221	-38.5646	0.261772
ENSG00000158445	KCNB1	1.1222	53.9064	0.261778
ENSG00000109689	STIM2	-1.12195	-9.41074	0.261883
ENSG00000288611	NPBWR1	1.12181	45.0035	0.261944
ENSG00000157168	NRG1	1.12172	21.4326	0.26198
ENSG00000137269	LRRC1	-1.12159	-37.4581	0.262037
ENSG00000143674	MAP3K21	1.12155	31.9537	0.262052
ENSG00000168955	TM4SF20	1.12152	69.6288	0.262067
ENSG00000110171	TRIM3	-1.1214	-18.2518	0.262119
ENSG00000272031	ANKRD34A	1.12129	163.594	0.262167
ENSG00000168916	ZNF608	1.12109	16.9864	0.26225
ENSG00000181722	ZBTB20	1.12101	92.1184	0.262282
ENSG00000168427	KLHL30	1.12098	8.72282	0.262296
ENSG00000214943	GPR33	1.12098	60.0161	0.262298
ENSG00000084112	SSH1	-1.12088	-27.6557	0.26234
ENSG00000112874	NUDT12	1.12078	12.9431	0.262382
ENSG00000099625	CBARP	-1.12066	-62.9522	0.262431
ENSG00000133612	AGAP3	1.12055	15.368	0.262478
ENSG00000171119	NRTN	1.12054	97.8937	0.262482
ENSG00000107566	ERLIN1	1.12041	20.3995	0.262537
ENSG00000115446	UNC50	1.12029	59.7253	0.262591
ENSG00000145016	RUBCN	1.12023	120.417	0.262615
ENSG00000182372	CLN8	1.12022	12.017	0.262618
ENSG00000242498	ARPIN	1.1201	8.2589	0.262671
ENSG00000109944	JHY	1.11961	3.16732	0.262882
ENSG00000075142	SRI	1.11954	15.4379	0.262909
ENSG00000074356	NCBP3	-1.11949	-39.9842	0.26293
ENSG00000150676	CCDC83	1.11938	49.1065	0.262977
ENSG00000089351	GRAMD1A	1.11933	14.0977	0.262999
ENSG00000175928	LRRN1	1.11928	3.58197	0.263019
ENSG00000134760	DSG1	-1.11908	-245.117	0.263105
ENSG00000181016	LSMEM1	-1.11907	-8.0304	0.263109
ENSG00000054116	TRAPPC3	-1.11904	-85.9576	0.263123
ENSG00000188026	RILPL1	1.119	14.8701	0.26314
ENSG00000188064	WNT7B	-1.11896	-61.2786	0.263159
ENSG00000171314	PGAM1	-1.11886	-68.1611	0.263199
ENSG00000139714	MORN3	-1.11877	-48.6379	0.26324
ENSG00000078487	ZCWPW1	-1.11875	-14.4607	0.263249
ENSG00000198742	SMURF1	-1.11861	-32.3693	0.263305
ENSG00000174839	DENND6A	-1.11858	-16.9375	0.263319
ENSG00000132570	PCBD2	1.11851	63.623	0.263351
ENSG00000128218	VPREB3	-1.11845	-6.34667	0.263377
ENSG00000131738	KRT33B	1.11835	255.226	0.263417
ENSG00000144120	TMEM177	-1.11807	-8.0705	0.263536
ENSG00000175294	CATSPER1	-1.11803	-62.0817	0.263552
ENSG00000103266	STUB1	1.11801	38.5222	0.263564
ENSG00000232258	TMEM114	-1.11791	-340.309	0.263605
ENSG00000165406	MARCHF8	1.11758	11.8913	0.263748
ENSG00000196151	WDSUB1	1.11757	27.9702	0.263749
ENSG00000250673	REELD1	-1.11753	-122.706	0.263768
ENSG00000163683	SMIM14	1.11752	9.58806	0.263774
ENSG00000122507	BBS9	1.11749	3.34334	0.263783
ENSG00000100884	CPNE6	-1.11743	-46.2829	0.263812
ENSG00000144635	DYNC1LI1	-1.11739	-17.6764	0.263826
ENSG00000121577	POPDC2	-1.11736	-15.5471	0.26384
ENSG00000181234	TMEM132C	1.11732	129.906	0.263858
ENSG00000144218	AFF3	1.11731	11.6211	0.263863
ENSG00000145029	NICN1	1.11723	6.09906	0.263897
ENSG00000173093	CCDC63	1.11689	9.32675	0.264041
ENSG00000077782	FGFR1	-1.11689	-4.98297	0.264043
ENSG00000010292	NCAPD2	1.11676	6.7471	0.264099
ENSG00000095564	BTAF1	-1.11668	-89.4804	0.264131
ENSG00000155816	FMN2	-1.11665	-64.2519	0.264144
ENSG00000267740	ENSG00000267740	1.11658	20.2071	0.264176
ENSG00000125999	BPIFB1	1.1165	268.111	0.264207
ENSG00000288626	ENSG00000288626	-1.11642	-14.2199	0.264244
ENSG00000161940	BCL6B	-1.11632	-37.7073	0.264283
ENSG00000145901	TNIP1	1.11629	31.2208	0.264299
ENSG00000197915	HRNR	-1.11629	-461.472	0.2643
ENSG00000215148	PRSS41	-1.11628	-283.432	0.2643
ENSG00000140839	CLEC18B	-1.11616	-221.522	0.264355
ENSG00000088247	KHSRP	1.11612	59.0778	0.264373
ENSG00000167680	SEMA6B	1.11606	28.0955	0.264398
ENSG00000163519	TRAT1	-1.11601	-15.2014	0.264418
ENSG00000163617	CCDC191	-1.11582	-29.3383	0.264497
ENSG00000182816	KRTAP13-2	-1.11579	-280.475	0.264513
ENSG00000074755	ZZEF1	1.11566	34.6182	0.264567
ENSG00000100890	PRORP	-1.11552	-11.3022	0.264626
ENSG00000134352	IL6ST	1.11549	20.146	0.264642
ENSG00000163251	FZD5	1.11513	44.5177	0.264794
ENSG00000099810	MTAP	1.11513	12.8761	0.264795
ENSG00000119414	PPP6C	1.1151	13.9156	0.264806
ENSG00000088205	DDX18	1.11495	35.6969	0.264874
ENSG00000168658	VWA3B	-1.11484	-22.5862	0.264917
ENSG00000116574	RHOU	1.11477	10.756	0.264949
ENSG00000214756	CSKMT	1.11436	15.2855	0.265126
ENSG00000093144	ECHDC1	1.11413	17.7904	0.265225
ENSG00000227268	KLLN	1.1141	112.648	0.265235
ENSG00000104714	ERICH1	1.11397	6.5012	0.265291
ENSG00000123349	PFDN5	1.11395	48.3109	0.265301
ENSG00000260916	CCPG1	1.11391	6.51691	0.265315
ENSG00000178201	VN1R1	1.11381	126.2	0.265361
ENSG00000105443	CYTH2	-1.11368	-18.9478	0.265417
ENSG00000118729	CASQ2	1.11367	69.076	0.26542
ENSG00000068784	SRBD1	-1.11362	-26.6081	0.265444
ENSG00000153179	RASSF3	-1.11359	-25.785	0.265457
ENSG00000164880	INTS1	1.11353	3.73697	0.265482
ENSG00000079337	RAPGEF3	-1.11316	-2.90071	0.265639
ENSG00000121064	SCPEP1	-1.11283	-64.5047	0.265782
ENSG00000178229	ZNF543	-1.11263	-64.117	0.265869
ENSG00000106031	HOXA13	1.11257	49.0801	0.265894
ENSG00000189190	ZNF600	1.11255	2.89047	0.265901
ENSG00000065665	SEC61A2	-1.11243	-33.8874	0.265952
ENSG00000113971	NPHP3	-1.1124	-30.2353	0.265966
ENSG00000144233	AMMECR1L	-1.11208	-33.3095	0.266102
ENSG00000076043	REXO2	1.11177	19.9774	0.266239
ENSG00000108510	MED13	1.11162	94.4848	0.266303
ENSG00000174501	ANKRD36C	-1.1116	-33.2529	0.266311
ENSG00000113141	IK	-1.11155	-18.4691	0.266333
ENSG00000169155	ZBTB43	1.11153	34.0356	0.266338
ENSG00000161082	CELF5	1.11136	49.2104	0.266413
ENSG00000173950	XXYLT1	1.11136	38.6272	0.266416
ENSG00000161638	ITGA5	1.11135	30.263	0.266417
ENSG00000187838	PLSCR3	-1.11135	-47.6801	0.266419
ENSG00000088970	KIZ	1.11129	62.466	0.266446
ENSG00000186803	IFNA10	1.11036	90.4606	0.266842
ENSG00000160014	CALM3	-1.11027	-10.4053	0.266885
ENSG00000148572	NRBF2	1.11021	23.8068	0.266909
ENSG00000054277	OPN3	1.10998	3.82874	0.267008
ENSG00000178234	GALNT11	1.10997	45.6223	0.26701
ENSG00000137310	TCF19	-1.10993	-16.6947	0.267028
ENSG00000166455	C16orf46	1.1098	21.795	0.267083
ENSG00000126247	CAPNS1	-1.10976	-34.6784	0.267101
ENSG00000132000	PODNL1	1.10976	72.3909	0.267104
ENSG00000109189	USP46	1.10961	86.9329	0.267167
ENSG00000152214	RIT2	1.10954	136.001	0.267196
ENSG00000152104	PTPN14	1.10946	25.0455	0.267231
ENSG00000184677	ZBTB40	1.10936	127.624	0.267274
ENSG00000198755	RPL10A	-1.10931	-53.7482	0.267295
ENSG00000175513	TSGA10IP	-1.10931	-338.827	0.267296
ENSG00000109851	DBX1	1.10929	166.175	0.267307
ENSG00000175857	GAPT	1.10928	1.45876	0.26731
ENSG00000215217	CFAP90	-1.10922	-25.7187	0.267336
ENSG00000212721	KRTAP4-11	-1.10882	-50.6937	0.267508
ENSG00000118960	HS1BP3	1.10864	21.01	0.267586
ENSG00000128165	ADM2	1.10864	39.3056	0.267587
ENSG00000100079	LGALS2	1.10858	3.06659	0.267613
ENSG00000183783	KCTD8	-1.10843	-62.3845	0.267676
ENSG00000155903	RASA2	1.10839	30.4424	0.267694
ENSG00000089006	SNX5	1.1082	28.1729	0.267774
ENSG00000254737	OR10G4	-1.10803	-486.382	0.26785
ENSG00000255833	TIFAB	-1.10798	-31.6168	0.26787
ENSG00000120156	TEK	-1.10796	-93.7817	0.267878
ENSG00000228075	BOD1L2	-1.10762	-136.477	0.268026
ENSG00000197548	ATG7	-1.10751	-13.4581	0.268072
ENSG00000198720	ANKRD13B	-1.10745	-8.43555	0.268101
ENSG00000188368	PRR19	-1.10742	-29.4208	0.268112
ENSG00000188522	FAM83G	-1.1074	-26.4112	0.268123
ENSG00000170423	KRT78	1.10709	166.72	0.268253
ENSG00000154133	ROBO4	-1.10691	-13.2321	0.268332
ENSG00000171940	ZNF217	-1.10688	-53.2591	0.268347
ENSG00000152223	EPG5	1.10687	30.7478	0.268349
ENSG00000171989	LDHAL6B	-1.1068	-68.4303	0.268382
ENSG00000107833	NPM3	-1.10678	-105.642	0.268388
ENSG00000143569	UBAP2L	-1.10673	-82.2182	0.26841
ENSG00000224916	APOC4-APOC2	1.10664	14.5468	0.268451
ENSG00000107771	CCSER2	-1.10656	-10.0786	0.268483
ENSG00000185252	ZNF74	1.10647	4.51684	0.268524
ENSG00000106009	BRAT1	-1.1064	-43.0306	0.268554
ENSG00000165495	PKNOX2	-1.10637	-43.5835	0.268565
ENSG00000240432	KRTAP13-3	-1.10606	-538.879	0.2687
ENSG00000188626	GOLGA8M	-1.10606	-2095.43	0.268702
ENSG00000186367	MINAR2	1.10599	304.166	0.268731
ENSG00000253873	PCDHGA11	1.10594	256.311	0.268751
ENSG00000178209	PLEC	-1.10574	-6.7421	0.268841
ENSG00000198176	TFDP1	-1.10571	-14.5217	0.268853
ENSG00000167977	KCTD5	-1.10541	-50.4074	0.268984
ENSG00000284934	ENSG00000284934	1.10519	16.5897	0.269076
ENSG00000117748	RPA2	-1.10513	-9.11019	0.269102
ENSG00000165724	ZMYND19	-1.10497	-148.267	0.269172
ENSG00000197302	KRBOX5	-1.10484	-14.8739	0.269228
ENSG00000184221	OLIG1	-1.10481	-6.71485	0.269243
ENSG00000153237	CCDC148	1.10476	14.5551	0.269262
ENSG00000169340	PDILT	1.10442	715.826	0.269411
ENSG00000132646	PCNA	1.10427	87.3417	0.269475
ENSG00000197555	SIPA1L1	1.10418	40.6213	0.269515
ENSG00000185298	CCDC137	-1.10414	-23.3827	0.269531
ENSG00000155592	ZKSCAN2	-1.10406	-23.7386	0.269569
ENSG00000198663	C6orf89	1.10404	24.3899	0.269578
ENSG00000163394	CCKAR	-1.10395	-70.2837	0.269615
ENSG00000164038	SLC9B2	-1.10388	-9.62524	0.269645
ENSG00000111361	EIF2B1	-1.10322	-19.4662	0.269931
ENSG00000141905	NFIC	-1.10299	-33.2364	0.27003
ENSG00000124406	ATP8A1	-1.10296	-10.4347	0.270044
ENSG00000151240	DIP2C	1.10291	191.119	0.270066
ENSG00000160877	NACC1	-1.10281	-86.1317	0.270108
ENSG00000162769	FLVCR1	-1.10281	-12.6356	0.270108
ENSG00000185955	SPACDR	1.1028	27.6677	0.270113
ENSG00000138768	USO1	-1.10268	-12.2673	0.270164
ENSG00000225830	ERCC6	-1.10238	-6.88904	0.270296
ENSG00000105131	EPHX3	1.10179	177.948	0.270552
ENSG00000112992	NNT	1.10171	40.9405	0.270586
ENSG00000174640	SLCO2A1	1.1017	30.0374	0.27059
ENSG00000021776	AQR	-1.10159	-3.45047	0.27064
ENSG00000182621	PLCB1	-1.10157	-7.53349	0.270647
ENSG00000104915	STX10	1.10146	119.751	0.270696
ENSG00000198576	ARC	-1.10141	-6.72575	0.270716
ENSG00000089723	OTUB2	1.10139	12.1276	0.270727
ENSG00000112320	SOBP	-1.10131	-82.7322	0.27076
ENSG00000177174	OR14C36	1.10111	102.45	0.270847
ENSG00000213424	KRT222	-1.10099	-144.414	0.270903
ENSG00000279051	OR6Q1	-1.10058	-78.8042	0.271081
ENSG00000268480	NFILZ	1.10034	81.5844	0.271182
ENSG00000168619	ADAM18	-1.10022	-272.537	0.271236
ENSG00000010438	PRSS3	1.09994	193.006	0.271356
ENSG00000141161	UNC45B	1.09989	107.452	0.27138
ENSG00000127507	ADGRE2	1.09979	22.7598	0.271423
ENSG00000143772	ITPKB	1.09936	139.859	0.271613
ENSG00000137216	TMEM63B	1.09927	52.0526	0.271649
ENSG00000130363	RSPH3	1.09922	21.376	0.271673
ENSG00000007866	TEAD3	-1.09918	-6.19368	0.271692
ENSG00000138892	TTLL8	-1.09904	-65.6887	0.27175
ENSG00000105825	TFPI2	-1.09891	-90.8376	0.271807
ENSG00000087274	ADD1	1.09878	6.02355	0.271862
ENSG00000198954	KIFBP	1.09853	15.6359	0.271973
ENSG00000198003	ODAD3	-1.09852	-19.5058	0.271976
ENSG00000269113	TRABD2B	1.09849	29.0602	0.27199
ENSG00000205436	EXOC3L4	1.09842	7.88519	0.27202
ENSG00000129158	SERGEF	1.09819	20.3822	0.27212
ENSG00000118900	UBN1	1.09819	15.3467	0.272122
ENSG00000181963	OR52K2	1.09818	138.628	0.272127
ENSG00000162669	HFM1	1.09801	8.18989	0.272199
ENSG00000271092	TLCD4-RWDD3	1.09798	25.635	0.272213
ENSG00000186300	ZNF555	1.09797	14.7961	0.272216
ENSG00000173258	ZNF483	1.09795	4.34118	0.272226
ENSG00000151715	TMEM45B	-1.09782	-41.949	0.272282
ENSG00000117983	MUC5B	1.09772	261.966	0.272325
ENSG00000072422	RHOBTB1	1.09758	25.6692	0.272386
ENSG00000090512	FETUB	1.0975	23.9225	0.272421
ENSG00000158201	ABHD3	1.09719	62.95	0.27256
ENSG00000216490	IFI30	-1.09705	-134.018	0.272618
ENSG00000159023	EPB41	1.09702	6.27541	0.272634
ENSG00000172155	LCE1D	-1.09675	-184.818	0.27275
ENSG00000187186	ENSG00000187186	1.09656	21.9217	0.272833
ENSG00000183921	SDR42E2	-1.09623	-87.5714	0.27298
ENSG00000166111	SVOP	-1.09619	-80.2694	0.272996
ENSG00000187109	NAP1L1	-1.09616	-76.6758	0.273009
ENSG00000132357	CARD6	1.09603	2.86856	0.273066
ENSG00000169914	OTUD3	-1.09603	-7.53759	0.273067
ENSG00000204961	PCDHA9	-1.09594	-440.786	0.273106
ENSG00000288702	UGT1A3	1.09573	69.1435	0.273195
ENSG00000174137	FAM53A	1.09568	7.96385	0.273219
ENSG00000185313	SCN10A	-1.09566	-525.864	0.273228
ENSG00000163918	RFC4	1.09562	22.5103	0.273247
ENSG00000248746	ACTN3	1.09547	12.2432	0.273312
ENSG00000106211	HSPB1	1.09532	28.0362	0.273376
ENSG00000151304	SRFBP1	1.09517	38.1286	0.273441
ENSG00000056097	ZFR	1.09504	31.6381	0.273498
ENSG00000178395	CCDC185	-1.09475	-44.0538	0.273625
ENSG00000140506	LMAN1L	-1.09462	-144.469	0.273682
ENSG00000173992	CCS	-1.09443	-0.99236	0.273766
ENSG00000112530	PACRG	-1.09443	-5.80901	0.273766
ENSG00000172164	SNTB1	1.09435	19.6682	0.2738
ENSG00000162366	PDZK1IP1	1.09417	8.26046	0.273882
ENSG00000177706	FAM20C	1.09397	9.12934	0.27397
ENSG00000039600	SOX30	-1.09382	-25.3958	0.274034
ENSG00000166289	PLEKHF1	-1.09375	-4.17287	0.274066
ENSG00000184619	KRBA2	1.09345	21.8132	0.274196
ENSG00000176165	FOXG1	-1.09327	-48.1045	0.274276
ENSG00000118495	PLAGL1	1.09299	14.3577	0.2744
ENSG00000197863	ZNF790	-1.09276	-21.9191	0.274498
ENSG00000082805	ERC1	1.09261	23.1856	0.274566
ENSG00000135801	TAF5L	-1.09252	-15.5613	0.274604
ENSG00000107862	GBF1	1.09248	9.3029	0.274621
ENSG00000111196	MAGOHB	1.09238	16.8595	0.274666
ENSG00000173572	NLRP13	1.09235	100.543	0.274679
ENSG00000125815	CST8	1.0923	73.8053	0.274703
ENSG00000267534	S1PR2	-1.09184	-12.3244	0.274902
ENSG00000039537	C6	1.09174	172.653	0.274948
ENSG00000011347	SYT7	-1.09153	-29.0054	0.275041
ENSG00000179627	ZBTB42	1.09152	8.24883	0.275043
ENSG00000118655	DCLRE1B	1.0915	14.1182	0.275055
ENSG00000135960	EDAR	1.0914	57.1794	0.275096
ENSG00000181938	GINS3	-1.09134	-15.4867	0.275124
ENSG00000157654	PALM2AKAP2	1.09097	36.9782	0.275286
ENSG00000183864	TOB2	1.09087	23.7999	0.275329
ENSG00000175832	ETV4	1.09061	5.38898	0.275446
ENSG00000170469	SPATA24	-1.09044	-35.0955	0.275518
ENSG00000168993	CPLX1	1.09021	35.1995	0.275619
ENSG00000206102	KRTAP19-8	-1.09013	-573.992	0.275656
ENSG00000139055	ERP27	1.0901	2.36309	0.275668
ENSG00000133731	IMPA1	1.08975	16.9628	0.275822
ENSG00000108342	CSF3	-1.08963	-11.4424	0.275877
ENSG00000186297	GABRA5	1.08955	62.3732	0.275912
ENSG00000163295	ALPI	1.08954	128.843	0.275914
ENSG00000108826	MRPL27	1.08937	15.5398	0.275992
ENSG00000118007	STAG1	-1.08921	-26.0108	0.276059
ENSG00000133119	RFC3	1.0892	71.3448	0.276066
ENSG00000162836	ACP6	1.08906	26.5849	0.276127
ENSG00000189241	TSPYL1	-1.08894	-14.0522	0.276178
ENSG00000122515	ZMIZ2	-1.0889	-23.8349	0.276199
ENSG00000131044	TTLL9	1.08882	1.35091	0.276234
ENSG00000166924	NYAP1	-1.08875	-35.4367	0.276263
ENSG00000100055	CYTH4	1.0887	10.1837	0.276288
ENSG00000158022	TRIM63	-1.08854	-78.1516	0.276357
ENSG00000171798	KNDC1	-1.0885	-42.9949	0.276375
ENSG00000250254	PTTG2	-1.08818	-6.64517	0.276515
ENSG00000152779	SLC16A12	-1.0881	-74.4829	0.276551
ENSG00000137409	MTCH1	-1.08794	-29.0337	0.276622
ENSG00000104695	PPP2CB	-1.08791	-5.68549	0.276634
ENSG00000102468	HTR2A	1.08784	5.04359	0.276668
ENSG00000130382	MLLT1	-1.08775	-18.3513	0.276707
ENSG00000189056	RELN	-1.08766	-50.022	0.276744
ENSG00000165076	PRSS37	1.08755	160.98	0.276793
ENSG00000270885	RASL10B	1.08741	53.6053	0.276854
ENSG00000146013	GFRA3	1.08738	48.15	0.27687
ENSG00000130545	CRB3	1.08736	19.8746	0.276879
ENSG00000176842	IRX5	-1.08733	-26.5303	0.276892
ENSG00000162994	CLHC1	-1.08725	-44.3391	0.276928
ENSG00000050426	LETMD1	-1.08725	-8.97383	0.276928
ENSG00000130332	LSM7	1.08712	29.1053	0.276986
ENSG00000100083	GGA1	1.08706	41.4058	0.277009
ENSG00000226887	ERVMER34-1	-1.08704	-106.774	0.277021
ENSG00000130517	PGPEP1	1.08678	14.922	0.277136
ENSG00000115170	ACVR1	-1.08664	-43.6149	0.277194
ENSG00000198131	ZNF544	-1.08645	-34.1457	0.277281
ENSG00000151332	MBIP	1.08627	13.1447	0.277359
ENSG00000139899	CBLN3	1.08617	7.93601	0.277402
ENSG00000197442	MAP3K5	-1.08608	-16.4839	0.277443
ENSG00000185950	IRS2	-1.08587	-10.606	0.277537
ENSG00000197128	ZNF772	-1.08584	-3.4345	0.277551
ENSG00000115425	PECR	1.0858	6.98448	0.277565
ENSG00000078328	RBFOX1	1.0858	296.361	0.277569
ENSG00000110243	APOA5	1.08551	38.4025	0.277698
ENSG00000184271	POU6F1	-1.08529	-19.893	0.277794
ENSG00000109208	SMR3A	1.08527	145.665	0.277802
ENSG00000162645	GBP2	1.0852	50.5064	0.277835
ENSG00000183196	CHST6	-1.08489	-23.2591	0.277972
ENSG00000205482	SPDYE18	1.08488	64.0452	0.277975
ENSG00000106263	EIF3B	1.08482	12.9143	0.278
ENSG00000171703	TCEA2	1.08459	12.9297	0.278102
ENSG00000116688	MFN2	1.08447	16.4455	0.278158
ENSG00000064933	PMS1	1.08422	19.1502	0.278266
ENSG00000244476	ERVFRD-1	-1.08414	-32.2674	0.278302
ENSG00000188760	TMEM198	-1.08406	-19.1216	0.278339
ENSG00000197497	ZNF665	1.08391	13.7754	0.278406
ENSG00000251012	ENSG00000251012	-1.08387	-64.3985	0.278422
ENSG00000166428	PLD4	1.08374	3.82538	0.27848
ENSG00000170468	RIOX1	1.08373	11.0262	0.278486
ENSG00000112759	SLC29A1	1.0836	23.5401	0.278544
ENSG00000197296	FITM2	-1.08352	-14.2437	0.278576
ENSG00000126882	FAM78A	-1.08332	-29.405	0.278667
ENSG00000164822	DEFA6	-1.08323	-151.914	0.278707
ENSG00000120436	GPR31	-1.08302	-43.03	0.278798
ENSG00000268041	ERFL	1.083	169.609	0.278809
ENSG00000050165	DKK3	1.08278	40.6423	0.278908
ENSG00000198643	FAM3D	1.08274	19.7209	0.278924
ENSG00000100504	PYGL	1.08271	3.24778	0.278936
ENSG00000163352	LENEP	-1.08252	-27.9481	0.279021
ENSG00000253309	SERPINE3	1.08249	65.2443	0.279035
ENSG00000131747	TOP2A	1.08199	92.219	0.279258
ENSG00000164172	MOCS2	1.08185	9.66433	0.279321
ENSG00000067141	NEO1	-1.08184	-24.2318	0.279325
ENSG00000262209	PCDHGB3	-1.08163	-155.285	0.279415
ENSG00000185650	ZFP36L1	1.0816	5.68929	0.279428
ENSG00000136381	IREB2	-1.08157	-8.7848	0.279443
ENSG00000185966	LCE3E	1.08146	247.805	0.279495
ENSG00000131015	ULBP2	1.08125	3.64075	0.279588
ENSG00000144857	BOC	1.0812	27.8888	0.279608
ENSG00000100908	EMC9	-1.08119	-22.3739	0.279613
ENSG00000277586	NEFL	-1.08084	-20.8358	0.279768
ENSG00000165782	PIP4P1	1.08079	32.2019	0.279789
ENSG00000163359	COL6A3	-1.08079	-41.3642	0.279792
ENSG00000186113	OR5D14	1.08075	205.263	0.279809
ENSG00000221978	CCNL2	1.08055	49.7713	0.279899
ENSG00000136717	BIN1	1.08028	4.30002	0.280016
ENSG00000159314	ARHGAP27	-1.08025	-49.8008	0.28003
ENSG00000186818	LILRB4	-1.08024	-1.38965	0.280034
ENSG00000182585	EPGN	-1.08007	-35.0554	0.280111
ENSG00000096872	IFT74	1.08002	8.23773	0.280134
ENSG00000145826	LECT2	-1.07983	-92.7795	0.280218
ENSG00000256870	SLC5A8	1.07939	275.08	0.280415
ENSG00000075785	RAB7A	1.07937	81.9292	0.280422
ENSG00000176142	TMEM39A	-1.07928	-9.89544	0.280464
ENSG00000171793	CTPS1	1.07921	16.5922	0.280493
ENSG00000123143	PKN1	-1.0791	-35.4444	0.280544
ENSG00000180917	CMTR2	1.07899	4.13215	0.280592
ENSG00000117114	ADGRL2	1.07892	82.6559	0.280625
ENSG00000121060	TRIM25	-1.07891	-47.2739	0.280629
ENSG00000170091	NSG2	-1.07885	-87.0723	0.280653
ENSG00000122873	CISD1	1.07875	20.7012	0.280697
ENSG00000024526	DEPDC1	-1.07873	-32.7307	0.280706
ENSG00000184144	CNTN2	-1.07863	-33.4588	0.280754
ENSG00000175518	UBQLNL	1.07844	346.583	0.28084
ENSG00000135317	SNX14	-1.07804	-14.1789	0.281015
ENSG00000148690	FRA10AC1	-1.07803	-12.9154	0.28102
ENSG00000100867	DHRS2	-1.07778	-254.313	0.28113
ENSG00000167889	MGAT5B	1.07766	296.274	0.281186
ENSG00000159263	SIM2	-1.07758	-54.4002	0.28122
ENSG00000104427	ZC2HC1A	1.07756	33.3267	0.281229
ENSG00000243543	WFDC6	1.07754	456.297	0.281241
ENSG00000278685	IQCA1L	-1.07725	-81.9093	0.281369
ENSG00000177202	SPACA4	1.07722	120.458	0.281381
ENSG00000140470	ADAMTS17	1.07716	148.905	0.28141
ENSG00000076067	RBMS2	-1.07708	-50.0282	0.281446
ENSG00000087589	CASS4	-1.07707	-12.8077	0.281449
ENSG00000142233	NTN5	-1.07705	-209.387	0.281456
ENSG00000159556	ISL2	1.07705	13.5927	0.28146
ENSG00000154262	ABCA6	-1.07695	-67.3604	0.281504
ENSG00000112561	TFEB	-1.07685	-10.8431	0.281546
ENSG00000103671	TRIP4	-1.07654	-133.643	0.281685
ENSG00000090238	YPEL3	1.07651	20.5182	0.281699
ENSG00000144485	HES6	-1.07651	-21.5185	0.2817
ENSG00000179104	TMTC2	1.07637	144.804	0.281764
ENSG00000135898	GPR55	1.07635	14.4404	0.281771
ENSG00000105926	PALS2	-1.07627	-24.3144	0.281805
ENSG00000151093	OXSM	1.07622	17.0753	0.281827
ENSG00000061987	MON2	1.07605	14.5591	0.281906
ENSG00000064703	DDX20	1.07601	9.61662	0.281924
ENSG00000112462	OR12D3	1.076	103.969	0.281927
ENSG00000167635	ZNF146	-1.07598	-79.3225	0.281937
ENSG00000122435	TRMT13	1.07584	107.847	0.281997
ENSG00000175567	UCP2	1.07583	11.9843	0.282003
ENSG00000072518	MARK2	1.07581	29.2786	0.282013
ENSG00000070540	WIPI1	1.0758	9.1065	0.282018
ENSG00000116761	CTH	1.07558	9.06185	0.282117
ENSG00000108771	DHX58	-1.07552	-20.0445	0.282142
ENSG00000038210	PI4K2B	-1.07544	-21.9135	0.282179
ENSG00000134207	SYT6	1.07536	48.6738	0.282215
ENSG00000112238	PRDM13	1.0751	184.418	0.282329
ENSG00000136141	LRCH1	-1.07508	-29.6945	0.282339
ENSG00000175206	NPPA	-1.07503	-13.8361	0.282359
ENSG00000244045	TMEM199	-1.07493	-34.7003	0.282408
ENSG00000136160	EDNRB	1.07475	74.4481	0.282485
ENSG00000007001	UPP2	1.07474	49.8958	0.282491
ENSG00000154127	UBASH3B	1.07448	4.31119	0.282607
ENSG00000133103	COG6	1.07422	34.7069	0.282724
ENSG00000137731	FXYD2	-1.07401	-12.1327	0.282816
ENSG00000016082	ISL1	1.074	928.279	0.282822
ENSG00000196878	LAMB3	1.07381	3.16037	0.282909
ENSG00000087510	TFAP2C	-1.07374	-5.45494	0.282938
ENSG00000129595	EPB41L4A	-1.07373	-18.3223	0.282943
ENSG00000149716	LTO1	1.07372	20.5856	0.282949
ENSG00000179583	CIITA	-1.07369	-6.03239	0.28296
ENSG00000167964	RAB26	1.07367	167.305	0.282969
ENSG00000152932	RAB3C	1.0735	27.5365	0.283047
ENSG00000174417	TRHR	1.07349	208.54	0.28305
ENSG00000178531	CTXN1	-1.0733	-14.9798	0.283137
ENSG00000138771	SHROOM3	1.07328	48.804	0.283147
ENSG00000145335	SNCA	-1.07323	-5.74952	0.283169
ENSG00000070413	DGCR2	-1.07316	-8.70413	0.283201
ENSG00000197889	MEIG1	1.07308	19.4852	0.283237
ENSG00000188529	SRSF10	1.07298	143.144	0.283279
ENSG00000242689	CNTF	1.07284	21.2721	0.283342
ENSG00000156256	USP16	-1.07254	-39.4754	0.283476
ENSG00000288520	ENSG00000288520	-1.07225	-15.7172	0.283608
ENSG00000163607	GTPBP8	1.07206	15.6107	0.283694
ENSG00000171467	ZNF318	1.07202	51.7742	0.283709
ENSG00000067365	METTL22	-1.07196	-26.1709	0.283737
ENSG00000148384	INPP5E	1.07196	30.2146	0.28374
ENSG00000258881	ENSG00000258881	-1.07192	-25.7879	0.283754
ENSG00000082516	GEMIN5	-1.07192	-24.1841	0.283755
ENSG00000197106	SLC6A17	-1.0719	-84.8925	0.283763
ENSG00000197472	ZNF695	-1.07189	-4.19582	0.283769
ENSG00000170801	HTRA3	1.07182	55.4416	0.283801
ENSG00000132376	INPP5K	-1.07179	-36.3058	0.283816
ENSG00000180376	CCDC66	-1.07175	-4.49852	0.283833
ENSG00000163817	SLC6A20	-1.07174	-20.6374	0.283839
ENSG00000130764	LRRC47	-1.07155	-10.8509	0.283923
ENSG00000113273	ARSB	-1.0714	-11.6071	0.283989
ENSG00000000460	C1orf112	-1.07081	-16.849	0.284257
ENSG00000130950	NUTM2F	-1.07081	-112.617	0.284257
ENSG00000186832	KRT16	1.07079	429.161	0.284265
ENSG00000112130	RNF8	1.07053	35.4506	0.284382
ENSG00000120519	SLC10A7	1.07033	29.7682	0.284472
ENSG00000185559	DLK1	1.07026	41.8049	0.284502
ENSG00000164405	UQCRQ	-1.06972	-15.0821	0.284746
ENSG00000184908	CLCNKB	1.06968	99.1448	0.284765
ENSG00000197694	SPTAN1	1.06941	100.425	0.284884
ENSG00000275674	ENSG00000275674	1.06923	58.9128	0.284964
ENSG00000154229	PRKCA	-1.06902	-45.3018	0.28506
ENSG00000145920	CPLX2	1.06847	85.0567	0.285308
ENSG00000090520	DNAJB11	1.06797	10.4496	0.285534
ENSG00000168702	LRP1B	-1.06791	-4.03113	0.285563
ENSG00000122224	LY9	-1.06783	-17.4594	0.285595
ENSG00000188559	RALGAPA2	1.06782	34.9224	0.285603
ENSG00000255501	CARD18	1.06778	597.761	0.285618
ENSG00000197849	OR8G1	-1.06777	-222.706	0.285623
ENSG00000214097	SMCO1	-1.06771	-54.3967	0.285653
ENSG00000075711	DLG1	1.06765	19.1258	0.285679
ENSG00000139405	RITA1	-1.0676	-17.6809	0.285701
ENSG00000168763	CNNM3	1.06749	29.5096	0.285752
ENSG00000166845	C18orf54	1.06734	15.862	0.285819
ENSG00000122068	FYTTD1	1.06673	49.1439	0.286095
ENSG00000118160	SLC8A2	1.06665	117.177	0.286131
ENSG00000115221	ITGB6	-1.06628	-70.7236	0.286296
ENSG00000183850	ZNF730	-1.06608	-15.16	0.286389
ENSG00000261667	LY6L	1.06586	218.407	0.286486
ENSG00000005075	POLR2J	-1.06556	-22.4241	0.286621
ENSG00000163958	ZDHHC19	-1.06546	-48.619	0.286669
ENSG00000100031	GGT1	-1.06536	-2.2539	0.286712
ENSG00000187049	TMEM216	1.06524	15.6347	0.286767
ENSG00000078070	MCCC1	-1.06507	-110.421	0.286846
ENSG00000254087	LYN	-1.06495	-23.0287	0.286897
ENSG00000079134	THOC1	-1.06494	-18.4677	0.286904
ENSG00000235568	NFAM1	1.06478	21.5757	0.286975
ENSG00000196236	XPNPEP3	-1.06474	-35.0169	0.286994
ENSG00000121904	CSMD2	1.06445	105.867	0.287124
ENSG00000198156	NPIPB6	1.06444	66.1331	0.287131
ENSG00000119121	TRPM6	-1.06417	-12.1818	0.287252
ENSG00000149599	DUSP15	1.06405	1.27257	0.287308
ENSG00000024048	UBR2	-1.064	-75.5465	0.287327
ENSG00000101082	SLA2	1.06395	19.1371	0.287353
ENSG00000137507	LRRC32	1.06367	9.86074	0.287479
ENSG00000197579	TOPORS	1.06348	100.154	0.287563
ENSG00000037897	METTL1	-1.06343	-16.5055	0.287588
ENSG00000135702	CHST5	1.06336	64.2805	0.28762
ENSG00000104818	CGB2	1.06316	34.5303	0.28771
ENSG00000163605	PPP4R2	1.063	38.187	0.28778
ENSG00000163541	SUCLG1	1.06289	23.3516	0.287833
ENSG00000131653	TRAF7	1.06284	38.991	0.287855
ENSG00000162783	IER5	-1.06275	-10.4692	0.287895
ENSG00000075415	SLC25A3	-1.06268	-28.5527	0.287925
ENSG00000143643	TTC13	1.06254	8.71708	0.287989
ENSG00000172366	MCRIP2	-1.06244	-135.936	0.288034
ENSG00000139746	RBM26	-1.06244	-13.9961	0.288037
ENSG00000188909	BSX	-1.06217	-308.671	0.288158
ENSG00000276119	OR13C2	-1.06204	-49.7983	0.288218
ENSG00000131149	GSE1	-1.06199	-76.5913	0.288241
ENSG00000140694	PARN	1.06178	44.7152	0.288336
ENSG00000089199	CHGB	-1.06142	-41.7711	0.288497
ENSG00000166823	MESP1	-1.06131	-13.1384	0.288549
ENSG00000135218	CD36	-1.06118	-27.5782	0.288607
ENSG00000229924	FAM90A26	-1.06117	-435.577	0.288614
ENSG00000186474	KLK12	1.06106	168.146	0.288663
ENSG00000117481	NSUN4	1.06098	3.79784	0.288697
ENSG00000107854	TNKS2	1.06092	72.5256	0.288727
ENSG00000132688	NES	-1.06089	-4.24987	0.288739
ENSG00000091428	RAPGEF4	1.0607	28.7384	0.288828
ENSG00000176595	KBTBD11	1.06026	4.11957	0.289028
ENSG00000146072	TNFRSF21	-1.0601	-64.8348	0.289101
ENSG00000105464	GRIN2D	1.05998	89.0828	0.289153
ENSG00000139155	SLCO1C1	-1.05988	-121.088	0.289197
ENSG00000169860	P2RY1	-1.05981	-30.8346	0.289233
ENSG00000198865	CCDC152	-1.05962	-2.10236	0.289318
ENSG00000172572	PDE3A	1.0595	77.1741	0.28937
ENSG00000165105	RASEF	-1.0595	-451.559	0.289373
ENSG00000170748	RBMXL2	1.05918	74.2928	0.289518
ENSG00000135913	USP37	1.05917	12.3031	0.289523
ENSG00000149021	SCGB1A1	1.05892	15.5899	0.289634
ENSG00000158104	HPD	-1.0589	-18.6355	0.289646
ENSG00000188816	HMX2	-1.05887	-81.0693	0.289657
ENSG00000139946	PELI2	1.05878	9.10982	0.289699
ENSG00000185189	NRBP2	1.05868	38.4646	0.289744
ENSG00000197696	NMB	1.05867	11.1444	0.289751
ENSG00000167194	C16orf92	1.05865	61.4243	0.289761
ENSG00000257743	MGAM2	-1.05858	-315.362	0.289791
ENSG00000237289	CKMT1B	-1.05841	-46.4468	0.289866
ENSG00000156265	MAP3K7CL	1.05834	24.7996	0.2899
ENSG00000166979	EVA1C	1.05827	11.9878	0.289931
ENSG00000104290	FZD3	1.05819	27.3937	0.289967
ENSG00000009790	TRAF3IP3	1.05808	38.1892	0.290021
ENSG00000131050	BPIFA2	1.05805	262.001	0.290034
ENSG00000174684	B4GAT1	1.05797	41.2056	0.290071
ENSG00000070476	ZXDC	1.05795	46.624	0.290079
ENSG00000117245	KIF17	-1.05772	-22.1312	0.290182
ENSG00000205643	CDPF1	-1.0577	-16.4796	0.290193
ENSG00000158955	WNT9B	-1.0575	-80.668	0.290285
ENSG00000146830	GIGYF1	1.05748	88.3334	0.290293
ENSG00000255302	EID1	-1.05748	-27.0963	0.290294
ENSG00000158805	ZNF276	1.05743	16.0604	0.290316
ENSG00000248109	MARCOL	-1.05731	-337.851	0.290371
ENSG00000164631	ZNF12	1.05721	14.7241	0.290414
ENSG00000130713	EXOSC2	1.05719	234.421	0.290427
ENSG00000164134	NAA15	-1.05711	-19.198	0.290462
ENSG00000157540	DYRK1A	-1.05696	-68.4505	0.290529
ENSG00000135346	CGA	1.05695	37.5706	0.290536
ENSG00000274211	SOCS7	-1.05682	-111.22	0.290596
ENSG00000177105	RHOG	-1.05675	-13.4639	0.290626
ENSG00000135480	KRT7	1.0567	78.8114	0.29065
ENSG00000174173	TRMT10C	1.05658	18.4423	0.290704
ENSG00000233927	RPS28	-1.05654	-27.3633	0.29072
ENSG00000166352	IFTAP	1.05652	3.20609	0.290729
ENSG00000181786	ACTL9	-1.05651	-70.273	0.290737
ENSG00000180071	ANKRD18A	1.05609	15.8689	0.290927
ENSG00000185480	PARPBP	-1.05591	-48.0106	0.291007
ENSG00000184611	KCNH7	1.0559	70.7971	0.291013
ENSG00000151150	ANK3	1.05568	4.09182	0.291113
ENSG00000182580	EPHB3	1.05554	12.2018	0.291177
ENSG00000218336	TENM3	-1.05553	-307.48	0.291183
ENSG00000155749	FLACC1	-1.05545	-11.2481	0.29122
ENSG00000145375	SPATA5	-1.05531	-17.9487	0.291283
ENSG00000204978	ERICH4	1.05526	53.993	0.291306
ENSG00000261649	GOLGA6L7	1.05522	1833.63	0.291326
ENSG00000175344	CHRNA7	1.05507	20.5751	0.291395
ENSG00000114346	ECT2	1.05496	141.005	0.291443
ENSG00000174123	TLR10	-1.05476	-11.4374	0.291535
ENSG00000136052	SLC41A2	1.05437	15.9206	0.291714
ENSG00000066926	FECH	1.05426	14.7498	0.291763
ENSG00000142279	WTIP	1.05388	14.9882	0.29194
ENSG00000183773	AIFM3	1.05387	8.07378	0.291943
ENSG00000177875	CCDC184	1.05386	16.6874	0.291947
ENSG00000108773	KAT2A	-1.05366	-60.0816	0.292037
ENSG00000187045	TMPRSS6	-1.05366	-148.856	0.292038
ENSG00000169016	E2F6	-1.05352	-44.5623	0.292103
ENSG00000132436	FIGNL1	-1.05338	-31.7374	0.292165
ENSG00000108691	CCL2	1.05312	64.9787	0.292286
ENSG00000140948	ZCCHC14	-1.05302	-54.4918	0.292331
ENSG00000132849	PATJ	1.05294	1.31588	0.292369
ENSG00000101624	CEP76	1.05266	35.9045	0.292494
ENSG00000277531	PNMA8C	1.05258	11.0092	0.292532
ENSG00000134480	CCNH	-1.05248	-88.3111	0.292579
ENSG00000205445	KRTAP10-2	1.05242	59.4358	0.292608
ENSG00000105866	SP4	1.05219	25.6708	0.292712
ENSG00000136546	SCN7A	-1.05207	-82.4069	0.292766
ENSG00000022556	NLRP2	-1.05203	-7.48914	0.292787
ENSG00000130312	MRPL34	1.052	75.5386	0.292802
ENSG00000118816	CCNI	1.05178	26.1109	0.292901
ENSG00000180611	MB21D2	-1.05173	-7.27041	0.292926
ENSG00000167552	TUBA1A	1.05166	23.1165	0.292957
ENSG00000008196	TFAP2B	-1.05142	-317.638	0.293068
ENSG00000184897	H1-10	1.05139	44.2233	0.293078
ENSG00000151176	PLBD2	1.05105	7.87461	0.293235
ENSG00000182132	KCNIP1	-1.051	-88.1111	0.293259
ENSG00000124766	SOX4	-1.05097	-157.59	0.293271
ENSG00000172432	GTPBP2	1.05071	71.6613	0.29339
ENSG00000177511	ST8SIA3	1.05052	106.35	0.293481
ENSG00000112562	SMOC2	1.05004	47.284	0.2937
ENSG00000105135	ILVBL	-1.04985	-3.91693	0.293788
ENSG00000213822	CEACAM18	-1.04972	-309.085	0.293845
ENSG00000064995	TAF11	-1.04963	-25.9483	0.293889
ENSG00000188483	IER5L	1.04898	24.4023	0.294188
ENSG00000212933	KRTAP12-4	1.0487	11.3822	0.294314
ENSG00000115325	DOK1	1.04858	18.3158	0.294373
ENSG00000264668	ENSG00000264668	-1.04849	-9.04343	0.294414
ENSG00000116096	SPR	1.04832	12.7327	0.294493
ENSG00000175985	PLEKHD1	-1.04823	-11.9313	0.294533
ENSG00000164758	MED30	1.04822	14.2127	0.294537
ENSG00000205726	ITSN1	-1.04822	-29.3735	0.294539
ENSG00000135127	BICDL1	-1.04821	-16.7665	0.294543
ENSG00000178342	KCNG2	1.04809	25.1841	0.294599
ENSG00000204577	LILRB3	1.048	2.10901	0.29464
ENSG00000113460	BRIX1	1.04789	28.71	0.294691
ENSG00000269526	ERVV-1	-1.04758	-6.67162	0.29483
ENSG00000107938	EDRF1	1.04758	109.069	0.294832
ENSG00000170498	KISS1	1.0473	22.6476	0.294963
ENSG00000124782	RREB1	-1.04715	-82.7116	0.29503
ENSG00000136152	COG3	1.04699	25.9739	0.295103
ENSG00000071205	ARHGAP10	1.04679	23.5281	0.295195
ENSG00000188738	FSIP2	1.04659	272.558	0.295288
ENSG00000275183	LENG9	1.04624	21.5742	0.295449
ENSG00000075461	CACNG4	-1.04615	-53.0135	0.295491
ENSG00000124391	IL17C	-1.04611	-16.522	0.295512
ENSG00000162396	PARS2	-1.04607	-38.1607	0.29553
ENSG00000172769	OR5B3	-1.04606	-113.457	0.295535
ENSG00000134291	TMEM106C	-1.04598	-15.0652	0.29557
ENSG00000099381	SETD1A	-1.04597	-51.8027	0.295573
ENSG00000178586	OR6B3	1.0457	176.034	0.295701
ENSG00000205277	MUC12	-1.04566	-583.366	0.295716
ENSG00000149927	DOC2A	-1.04564	-16.8432	0.295725
ENSG00000174827	PDZK1	-1.04538	-20.238	0.295847
ENSG00000100335	MIEF1	1.04534	36.4764	0.295868
ENSG00000149084	HSD17B12	1.0453	15.3851	0.295882
ENSG00000106537	TSPAN13	1.04527	8.29262	0.295899
ENSG00000181001	OR52N1	1.04512	145.738	0.29597
ENSG00000173040	EVC2	1.04509	4.15929	0.295984
ENSG00000113448	PDE4D	1.04503	200.736	0.296008
ENSG00000145220	LYAR	-1.04492	-8.63327	0.29606
ENSG00000163075	CFAP221	-1.04487	-56.0582	0.296085
ENSG00000151414	NEK7	-1.04482	-10.3596	0.296104
ENSG00000084073	ZMPSTE24	-1.04473	-19.2336	0.296148
ENSG00000116824	CD2	-1.04468	-76.4268	0.296171
ENSG00000114790	ARHGEF26	-1.04464	-16.4414	0.296189
ENSG00000123297	TSFM	1.04464	57.7773	0.296189
ENSG00000205497	OR51A4	1.04463	77.437	0.296193
ENSG00000196104	SPOCK3	-1.04457	-45.9312	0.296223
ENSG00000122367	LDB3	1.04448	12.006	0.296262
ENSG00000149289	ZC3H12C	1.04428	9.19361	0.296356
ENSG00000166211	SPIC	1.04416	77.9343	0.296411
ENSG00000076662	ICAM3	1.04405	1.99299	0.296461
ENSG00000071189	SNX13	-1.04399	-7.37219	0.296491
ENSG00000149527	PLCH2	-1.04386	-45.1515	0.296549
ENSG00000104980	TIMM44	1.04357	46.0023	0.296684
ENSG00000164221	CCDC112	-1.04322	-19.0475	0.296846
ENSG00000100580	TMED8	1.04303	11.8041	0.296934
ENSG00000179750	APOBEC3B	-1.0428	-14.2388	0.297041
ENSG00000138081	FBXO11	1.04277	30.0339	0.297055
ENSG00000239713	APOBEC3G	1.04267	16.9491	0.297103
ENSG00000172318	B3GALT1	1.04254	66.8931	0.297161
ENSG00000121380	BCL2L14	1.04236	14.6915	0.297245
ENSG00000165516	KLHDC2	1.04234	84.0533	0.297255
ENSG00000170921	TANC2	1.04221	5.39485	0.297314
ENSG00000072274	TFRC	1.04205	25.0603	0.297388
ENSG00000279270	OR52R1	1.04157	346.898	0.297612
ENSG00000013288	MAN2B2	-1.04145	-10.7102	0.297668
ENSG00000187672	ERC2	1.04133	64.0554	0.297724
ENSG00000108599	AKAP10	1.04118	44.499	0.297794
ENSG00000103876	FAH	-1.041	-1.47296	0.297875
ENSG00000163935	SFMBT1	-1.04097	-14.2424	0.297889
ENSG00000217555	CKLF	1.04091	82.5148	0.297918
ENSG00000250821	EXOC1L	1.04074	52.1359	0.297995
ENSG00000018408	WWTR1	1.04072	14.4068	0.298003
ENSG00000224982	TMEM233	-1.04068	-368.347	0.298023
ENSG00000082515	MRPL22	-1.04041	-40.2881	0.298151
ENSG00000162621	LRRC53	-1.04035	-559.457	0.298177
ENSG00000100461	RBM23	-1.04035	-43.7897	0.298178
ENSG00000158793	NIT1	1.04034	110.95	0.29818
ENSG00000198901	PRC1	-1.04032	-77.0777	0.298189
ENSG00000137574	TGS1	-1.04029	-37.7885	0.298204
ENSG00000250374	TRIM75	1.04026	280.188	0.298221
ENSG00000137252	HCRTR2	-1.04023	-152.211	0.298233
ENSG00000164879	CA3	1.04008	122.278	0.298304
ENSG00000166503	HDGFL3	1.04006	15.6061	0.298314
ENSG00000214842	RAD51AP2	-1.03994	-49.1374	0.298367
ENSG00000170892	TSEN34	1.0398	8.99036	0.298432
ENSG00000167005	NUDT21	1.03971	12.856	0.298473
ENSG00000105383	CD33	-1.0397	-15.9843	0.298478
ENSG00000137504	CREBZF	1.03965	61.2868	0.298501
ENSG00000187994	RINL	1.03964	12.0058	0.298508
ENSG00000172922	RNASEH2C	-1.03899	-35.0247	0.298811
ENSG00000110318	CEP126	1.03895	14.9855	0.298829
ENSG00000171848	RRM2	1.03859	46.2471	0.298998
ENSG00000260314	MRC1	1.03845	121.191	0.29906
ENSG00000159527	PGLYRP3	1.03838	228.787	0.299092
ENSG00000205795	CYS1	1.03824	8.13368	0.299158
ENSG00000184454	NCMAP	-1.03818	-15.5721	0.299186
ENSG00000041988	THAP3	1.0381	8.07704	0.299222
ENSG00000122971	ACADS	1.03803	14.2682	0.299256
ENSG00000116741	RGS2	-1.03802	-10.1391	0.299261
ENSG00000086548	CEACAM6	-1.03795	-147.831	0.299295
ENSG00000175938	ORAI3	-1.03787	-36.4445	0.299331
ENSG00000150722	PPP1R1C	1.03762	38.4883	0.299449
ENSG00000135845	PIGC	1.03748	12.6758	0.299512
ENSG00000124302	CHST8	-1.03745	-64.2897	0.299527
ENSG00000164949	GEM	-1.0374	-22.0196	0.299547
ENSG00000197879	MYO1C	1.03736	28.8904	0.29957
ENSG00000166793	YPEL4	-1.03719	-27.4523	0.299648
ENSG00000100764	PSMC1	-1.03707	-17.0232	0.299703
ENSG00000241685	ARPC1A	1.03693	39.6211	0.299766
ENSG00000132305	IMMT	1.03689	28.7883	0.299785
ENSG00000197057	DTHD1	-1.0368	-1.51468	0.299829
ENSG00000236609	ZNF853	1.03678	11.5628	0.299839
ENSG00000107099	DOCK8	1.03677	1.80567	0.299844
ENSG00000171302	CANT1	-1.0365	-12.2978	0.299968
ENSG00000198855	FICD	1.03639	10.5855	0.30002
ENSG00000162383	SLC1A7	-1.03637	-37.7398	0.300031
ENSG00000160214	RRP1	1.03625	18.4248	0.300085
ENSG00000031081	ARHGAP31	-1.03561	-5.34292	0.300385
ENSG00000237172	B3GNT9	-1.03546	-71.8549	0.300454
ENSG00000173281	PPP1R3B	-1.03541	-5.68198	0.300479
ENSG00000179833	SERTAD2	1.03531	16.0811	0.300523
ENSG00000101342	TLDC2	-1.03526	-71.9395	0.300547
ENSG00000140650	PMM2	-1.03516	-15.057	0.300596
ENSG00000182685	BRICD5	1.03513	21.1861	0.300611
ENSG00000286165	ENSG00000286165	-1.03501	-15.4731	0.300664
ENSG00000196363	WDR5	-1.03489	-7.79865	0.300722
ENSG00000164972	C9orf24	1.03474	63.2534	0.300791
ENSG00000184032	KRTAP20-2	-1.03466	-313.639	0.300829
ENSG00000196437	ZNF569	1.03449	16.7182	0.300905
ENSG00000232388	SMIM26	-1.03439	-26.0657	0.300954
ENSG00000116138	DNAJC16	-1.03428	-18.1682	0.301006
ENSG00000131781	FMO5	1.03404	3.63406	0.301118
ENSG00000115590	IL1R2	-1.03379	-20.5015	0.301235
ENSG00000181444	ZNF467	-1.03373	-54.7806	0.301263
ENSG00000272047	GTF2H5	-1.0337	-4.84372	0.301278
ENSG00000170786	SDR16C5	-1.03351	-249.379	0.301367
ENSG00000197919	IFNA1	-1.03348	-47.2171	0.30138
ENSG00000189350	TOGARAM2	1.03339	46.5597	0.301422
ENSG00000103647	CORO2B	-1.03325	-54.812	0.301488
ENSG00000170948	MBD3L1	-1.03317	-6.72166	0.301522
ENSG00000188175	HEPACAM2	-1.033	-95.3621	0.301604
ENSG00000177576	C18orf32	-1.03273	-17.055	0.301729
ENSG00000179886	TIGD5	-1.0325	-101.385	0.30184
ENSG00000198848	CES1	1.03217	12.3223	0.301993
ENSG00000167182	SP2	-1.03198	-79.6343	0.302083
ENSG00000161677	JOSD2	1.03195	10.9589	0.302096
ENSG00000167210	LOXHD1	1.03192	134.229	0.30211
ENSG00000112305	SMAP1	1.03188	10.865	0.302126
ENSG00000101152	DNAJC5	1.03174	13.6425	0.302193
ENSG00000140848	CPNE2	1.03174	4.96265	0.302196
ENSG00000221837	KRTAP10-9	1.03167	48.1846	0.302226
ENSG00000187733	AMY1C	-1.03156	-247.722	0.30228
ENSG00000115875	SRSF7	-1.03132	-402.672	0.30239
ENSG00000137494	ANKRD42	-1.03127	-11.0065	0.302413
ENSG00000167775	CD320	-1.03126	-15.2033	0.302417
ENSG00000156006	NAT2	-1.03122	-56.5068	0.302439
ENSG00000169398	PTK2	1.0312	19.103	0.302445
ENSG00000120820	GLT8D2	1.03107	38.8402	0.30251
ENSG00000198624	CCDC69	-1.03095	-41.0267	0.302565
ENSG00000040275	SPDL1	-1.03091	-14.0818	0.302582
ENSG00000104081	BMF	-1.03088	-10.0559	0.302596
ENSG00000184292	TACSTD2	-1.03076	-20.6688	0.302654
ENSG00000143028	SYPL2	-1.03063	-21.6034	0.302713
ENSG00000167113	COQ4	-1.03043	-17.8542	0.302808
ENSG00000106624	AEBP1	-1.03027	-11.4428	0.302884
ENSG00000163564	PYHIN1	1.03015	11.6274	0.30294
ENSG00000164741	DLC1	-1.02992	-129.553	0.303046
ENSG00000077092	RARB	1.02962	104.647	0.303189
ENSG00000172985	SH3RF3	-1.02917	-18.2726	0.303401
ENSG00000198160	MIER1	-1.02904	-6.19529	0.303461
ENSG00000125870	SNRPB2	1.02896	13.3765	0.303499
ENSG00000198130	HIBCH	-1.02866	-18.719	0.30364
ENSG00000172530	BANP	1.02846	132.836	0.303733
ENSG00000145022	TCTA	-1.02845	-23.7975	0.303739
ENSG00000173769	TOPAZ1	-1.02843	-407.572	0.303749
ENSG00000164162	ANAPC10	1.02827	156.379	0.303824
ENSG00000163206	SMCP	-1.02818	-245.928	0.303867
ENSG00000242550	SERPINB10	1.02809	1.96645	0.303909
ENSG00000188037	CLCN1	1.02808	32.9631	0.30391
ENSG00000152503	TRIM36	1.02804	8.20443	0.303931
ENSG00000170382	LRRN2	-1.02795	-18.0395	0.303971
ENSG00000122884	P4HA1	-1.0279	-40.1526	0.303999
ENSG00000136193	SCRN1	-1.02776	-34.1028	0.304061
ENSG00000179603	GRM8	-1.02773	-24.0323	0.304076
ENSG00000102683	SGCG	1.02771	50.5156	0.304084
ENSG00000137204	SLC22A7	-1.02758	-182.471	0.304146
ENSG00000121621	KIF18A	1.02752	10.5869	0.304178
ENSG00000130812	ANGPTL6	1.0275	27.234	0.304183
ENSG00000124237	C20orf85	1.0273	328.374	0.304281
ENSG00000071991	CDH19	1.02722	136.114	0.304316
ENSG00000124440	HIF3A	1.02707	5.51074	0.304389
ENSG00000151923	TIAL1	-1.02704	-51.6219	0.304401
ENSG00000176490	DIRAS1	-1.02699	-70.2901	0.304426
ENSG00000162642	C1orf52	-1.02693	-8.88121	0.304455
ENSG00000152795	HNRNPDL	1.02682	20.6006	0.304506
ENSG00000177679	SRRM3	1.02673	26.5491	0.30455
ENSG00000151151	IPMK	1.02667	19.0763	0.304574
ENSG00000148942	SLC5A12	1.02653	237.708	0.30464
ENSG00000143847	PPFIA4	1.02648	24.2109	0.304665
ENSG00000054690	PLEKHH1	-1.02626	-11.8808	0.304768
ENSG00000152763	DNAI4	-1.0262	-6.93287	0.304797
ENSG00000148175	STOM	1.0262	11.5942	0.304798
ENSG00000166123	GPT2	-1.02603	-24.4808	0.304877
ENSG00000105711	SCN1B	1.02603	22.5438	0.304877
ENSG00000104938	CLEC4M	-1.02588	-50.7291	0.304949
ENSG00000147606	SLC26A7	-1.02542	-260.069	0.305164
ENSG00000065328	MCM10	-1.02515	-65.0053	0.30529
ENSG00000173545	ZNF622	-1.02479	-47.2302	0.30546
ENSG00000204851	PNMA8B	-1.02467	-18.775	0.305517
ENSG00000130751	NPAS1	1.02467	18.8304	0.30552
ENSG00000103037	SETD6	-1.02461	-12.5706	0.305547
ENSG00000166147	FBN1	-1.02461	-58.5748	0.305548
ENSG00000186496	ZNF396	1.02445	3.19666	0.305621
ENSG00000088726	TMEM40	1.0244	60.8203	0.305648
ENSG00000127423	AUNIP	1.02438	27.1112	0.305655
ENSG00000126934	MAP2K2	1.02424	24.9575	0.30572
ENSG00000169704	GP9	-1.02398	-54.243	0.305844
ENSG00000287856	ENSG00000287856	1.02397	33.5722	0.30585
ENSG00000171148	TADA3	1.02394	38.9527	0.305862
ENSG00000148204	CRB2	1.02389	18.2812	0.305889
ENSG00000188095	MESP2	1.02368	30.5781	0.305987
ENSG00000109063	MYH3	-1.02367	-63.9252	0.30599
ENSG00000080854	IGSF9B	1.0233	15.8496	0.306167
ENSG00000174429	ABRA	-1.02309	-89.6567	0.306265
ENSG00000198055	GRK6	1.02302	58.7204	0.306299
ENSG00000283536	ENSG00000283536	-1.02298	-319.948	0.306315
ENSG00000174292	TNK1	-1.02283	-36.4129	0.306386
ENSG00000112773	TENT5A	-1.02279	-10.6982	0.306408
ENSG00000131943	C19orf12	1.02276	11.8009	0.306423
ENSG00000135870	RC3H1	1.02276	35.3515	0.306423
ENSG00000164543	STK17A	-1.02273	-20.914	0.306433
ENSG00000097046	CDC7	1.02264	6.90523	0.306477
ENSG00000109536	FRG1	1.0225	11.2555	0.306545
ENSG00000109466	KLHL2	-1.02245	-86.4297	0.306568
ENSG00000156411	ATP5MJ	-1.02241	-19.6552	0.306588
ENSG00000162889	MAPKAPK2	-1.02238	-43.341	0.306601
ENSG00000111348	ARHGDIB	-1.02227	-46.8821	0.306652
ENSG00000184900	SUMO3	1.02222	17.9773	0.306675
ENSG00000177728	TMEM94	1.02217	21.3474	0.306701
ENSG00000165912	PACSIN3	1.02212	18.1861	0.306722
ENSG00000196224	KRTAP5-3	-1.02198	-120.136	0.306792
ENSG00000152348	ATG10	1.02185	17.4691	0.30685
ENSG00000131788	PIAS3	-1.02185	-43.4662	0.306851
ENSG00000204070	SYS1	-1.02183	-60.3574	0.306863
ENSG00000105700	KXD1	-1.02166	-239.419	0.306944
ENSG00000203942	C10orf62	1.02149	77.8971	0.307024
ENSG00000120322	PCDHB8	1.02136	251.988	0.307086
ENSG00000101189	MRGBP	-1.02135	-16.9132	0.307086
ENSG00000135525	MAP7	1.02133	7.19789	0.307098
ENSG00000173157	ADAMTS20	1.02129	187.244	0.307117
ENSG00000198783	ZNF830	-1.02124	-49.5481	0.307141
ENSG00000104852	SNRNP70	1.0211	9.57167	0.307207
ENSG00000035687	ADSS2	1.02102	24.8135	0.307243
ENSG00000059573	ALDH18A1	1.02097	19.3536	0.307268
ENSG00000107242	PIP5K1B	1.02091	10.6264	0.307298
ENSG00000153922	CHD1	-1.02086	-91.1325	0.307322
ENSG00000171502	COL24A1	-1.0208	-55.2447	0.30735
ENSG00000138813	C4orf17	-1.02066	-309.954	0.307417
ENSG00000103381	CPPED1	-1.02055	-27.1548	0.307465
ENSG00000243232	PCDHAC2	1.0204	207.753	0.307539
ENSG00000249481	SPATS1	1.02038	82.9004	0.307549
ENSG00000102794	ACOD1	1.02033	53.9134	0.307572
ENSG00000100226	GTPBP1	1.02019	54.6884	0.307638
ENSG00000176253	OR4K13	1.02018	275.256	0.307645
ENSG00000178752	ERFE	-1.02009	-8.84726	0.307687
ENSG00000113722	CDX1	-1.01997	-63.4619	0.307741
ENSG00000135315	CEP162	-1.01994	-32.4763	0.307759
ENSG00000136371	MTHFS	1.01987	28.0908	0.307789
ENSG00000137709	POU2F3	1.01985	106.816	0.307799
ENSG00000267001	ENSG00000267001	1.01966	21.5728	0.307889
ENSG00000070756	PABPC1	1.01961	87.9675	0.307913
ENSG00000284684	ENSG00000284684	1.01951	77.1611	0.307962
ENSG00000183808	RBM12B	1.01943	19.6958	0.307998
ENSG00000248592	STIMATE-MUSTN1	-1.01939	-57.3768	0.308018
ENSG00000065621	GSTO2	1.01933	47.7261	0.308046
ENSG00000286221	ENSG00000286221	1.01923	70.7468	0.308096
ENSG00000171049	FPR2	1.01905	11.5348	0.30818
ENSG00000244362	KRTAP19-7	-1.01894	-140.502	0.308232
ENSG00000137203	TFAP2A	-1.01869	-243.419	0.308348
ENSG00000176973	FAM89B	1.01866	34.7284	0.308367
ENSG00000213203	GIMAP1	-1.01863	-33.9534	0.308378
ENSG00000135632	SMYD5	-1.01852	-14.4196	0.308432
ENSG00000119514	GALNT12	-1.0184	-27.777	0.30849
ENSG00000116774	OLFML3	-1.01832	-20.474	0.308524
ENSG00000206422	LRRC30	-1.01815	-323.505	0.308608
ENSG00000184162	NR2C2AP	1.01802	14.5097	0.308666
ENSG00000138107	ACTR1A	-1.01794	-27.2255	0.308708
ENSG00000140553	UNC45A	1.0178	30.5328	0.308772
ENSG00000126562	WNK4	-1.01772	-63.3605	0.308812
ENSG00000196781	TLE1	-1.01756	-9.48928	0.308887
ENSG00000144746	ARL6IP5	-1.01756	-35.4421	0.308888
ENSG00000128602	SMO	1.01738	11.3827	0.308973
ENSG00000168913	ENHO	-1.01717	-35.2786	0.309073
ENSG00000122787	AKR1D1	1.01707	250.438	0.30912
ENSG00000240403	KIR3DL2	1.01706	4.90749	0.309127
ENSG00000115310	RTN4	-1.01697	-15.1926	0.30917
ENSG00000122203	KIAA1191	1.01683	39.4312	0.309233
ENSG00000186119	OR5D18	1.01682	90.3298	0.309241
ENSG00000074842	MYDGF	1.01662	38.8588	0.309336
ENSG00000255374	TAS2R43	1.01633	228.223	0.309471
ENSG00000144597	EAF1	1.01608	30.2739	0.309589
ENSG00000109158	GABRA4	-1.01607	-31.1302	0.309596
ENSG00000138166	DUSP5	1.01607	15.0195	0.309596
ENSG00000185565	LSAMP	-1.01604	-135.306	0.309608
ENSG00000074696	HACD3	-1.01591	-14.2924	0.309671
ENSG00000198183	BPIFA1	1.01569	117.266	0.309776
ENSG00000145780	FEM1C	-1.01527	-18.2955	0.309975
ENSG00000137558	PI15	-1.0152	-161.672	0.310012
ENSG00000029363	BCLAF1	1.0151	86.9644	0.310057
ENSG00000266953	ENSG00000266953	1.01487	91.3111	0.310169
ENSG00000065427	KARS1	-1.01486	-45.2692	0.310174
ENSG00000107819	SFXN3	1.01481	9.7651	0.310195
ENSG00000162065	TBC1D24	-1.01477	-62.4099	0.310217
ENSG00000180336	MEIOC	1.01441	47.8161	0.310389
ENSG00000176454	LPCAT4	-1.01427	-5.88272	0.310453
ENSG00000196787	H2AC11	1.01416	133.487	0.310505
ENSG00000170579	DLGAP1	1.01406	40.569	0.310554
ENSG00000152291	TGOLN2	-1.01399	-10.4882	0.310587
ENSG00000111328	CDK2AP1	1.01397	15.5729	0.310598
ENSG00000145293	ENOPH1	1.0138	19.3856	0.310679
ENSG00000188938	FAM120AOS	-1.01344	-13.0891	0.31085
ENSG00000182742	HOXB4	1.01343	50.3825	0.310855
ENSG00000151718	WWC2	1.01341	19.1735	0.310866
ENSG00000006377	DLX6	-1.01338	-213.241	0.31088
ENSG00000114737	CISH	-1.01332	-27.3619	0.310907
ENSG00000162493	PDPN	-1.01327	-51.2157	0.310932
ENSG00000145703	IQGAP2	1.01304	32.0943	0.311041
ENSG00000126550	HTN1	1.01293	100.699	0.311096
ENSG00000162695	SLC30A7	-1.01288	-58.2703	0.311116
ENSG00000205693	MANSC4	1.01279	21.5386	0.311159
ENSG00000160224	AIRE	-1.01275	-30.8891	0.31118
ENSG00000197721	CR1L	-1.01268	-11.5455	0.311214
ENSG00000237521	OR7E24	-1.0126	-186.051	0.311253
ENSG00000125375	DMAC2L	-1.01258	-33.528	0.31126
ENSG00000172426	RSPH9	1.01257	23.7307	0.311267
ENSG00000158985	CDC42SE2	1.01254	28.527	0.31128
ENSG00000140853	NLRC5	-1.01252	-25.7229	0.311288
ENSG00000079557	AFM	1.01249	183.535	0.311304
ENSG00000178445	GLDC	-1.01248	-5.75927	0.311309
ENSG00000166363	OR10A5	1.01235	71.6306	0.311369
ENSG00000185958	FAM186A	-1.01206	-33.1511	0.311509
ENSG00000196539	OR2T3	1.01204	714.414	0.311521
ENSG00000152049	KCNE4	1.01195	8.947	0.311563
ENSG00000130770	ATP5IF1	1.01193	28.6569	0.311573
ENSG00000140367	UBE2Q2	1.01181	92.6933	0.31163
ENSG00000078114	NEBL	-1.01167	-149.022	0.311698
ENSG00000231925	TAPBP	1.01155	14.6919	0.311754
ENSG00000170180	GYPA	1.01138	26.7287	0.311834
ENSG00000188051	TMEM221	-1.01115	-6.9371	0.311943
ENSG00000212123	PRR22	-1.01106	-20.715	0.311987
ENSG00000124701	APOBEC2	1.01101	14.6712	0.312014
ENSG00000198815	FOXJ3	-1.011	-35.2752	0.312017
ENSG00000015520	NPC1L1	1.01095	211.562	0.312039
ENSG00000163644	PPM1K	1.01093	30.098	0.312049
ENSG00000267221	C17orf113	-1.01089	-8.73225	0.312071
ENSG00000132297	HHLA1	-1.01073	-235.071	0.312148
ENSG00000149100	EIF3M	1.01055	40.3736	0.312232
ENSG00000133704	IPO8	1.01039	15.4162	0.312307
ENSG00000099994	SUSD2	-1.01024	-25.0882	0.312382
ENSG00000187848	P2RX2	1.01015	23.9226	0.312421
ENSG00000137225	CAPN11	-1.01014	-82.3385	0.312426
ENSG00000072840	EVC	-1.01013	-23.4898	0.312432
ENSG00000146232	NFKBIE	1.01009	15.6459	0.31245
ENSG00000206043	C18orf63	-1.01002	-42.3705	0.312484
ENSG00000163754	GYG1	1.01002	14.9921	0.312485
ENSG00000126524	SBDS	1.00992	22.8106	0.312532
ENSG00000136986	DERL1	1.00991	8.78188	0.312537
ENSG00000170145	SIK2	1.0099	274.658	0.312542
ENSG00000105963	ADAP1	1.00984	8.48031	0.312573
ENSG00000106853	PTGR1	-1.00973	-5.17405	0.312625
ENSG00000083838	ZNF446	-1.00968	-19.9057	0.312648
ENSG00000145990	GFOD1	-1.00964	-14.0303	0.312666
ENSG00000168143	FAM83B	1.00961	39.2964	0.312682
ENSG00000196344	ADH7	-1.00961	-236.741	0.312685
ENSG00000128573	FOXP2	-1.00937	-152.433	0.312798
ENSG00000177842	ZNF620	-1.00927	-181.823	0.312847
ENSG00000101367	MAPRE1	-1.00901	-24.9285	0.312972
ENSG00000160218	TRAPPC10	-1.00899	-243.669	0.31298
ENSG00000141127	PRPSAP2	-1.0089	-7.42739	0.313025
ENSG00000125875	TBC1D20	-1.00886	-29.126	0.313043
ENSG00000134030	CTIF	-1.00858	-31.4347	0.313176
ENSG00000166582	CENPV	1.00819	67.7263	0.313365
ENSG00000197037	ZSCAN25	1.00805	36.7307	0.313432
ENSG00000160551	TAOK1	-1.00779	-67.0422	0.313555
ENSG00000176540	OR4C5	1.00771	76.8326	0.313594
ENSG00000151834	GABRA2	-1.00771	-94.026	0.313594
ENSG00000101654	RNMT	-1.0077	-9.73918	0.313599
ENSG00000187741	FANCA	1.00751	15.1889	0.313688
ENSG00000197381	ADARB1	1.00716	9.71581	0.313859
ENSG00000131067	GGT7	1.00707	29.6261	0.3139
ENSG00000139344	AMDHD1	1.00696	11.7901	0.313955
