## Supplementary material for "scPrediXcan integrates advances in deep learning and single-cell data into a powerful cell-type–specific transcriptome-wide association study framework": SupplementaryTables3-scPrediXcan-SLE-TWAS.xlsx (part 3 of 3)

### Sheet: tab17_CD8+AlphaBetaTcell (continued)
gene	gene_name	zscore	effect_size	pvalue
ENSG00000123329	ARHGAP9	1.00693	171.142	0.313967
ENSG00000162510	MATN1	-1.00659	-7.30181	0.314133
ENSG00000111670	GNPTAB	1.00657	9.80726	0.314139
ENSG00000104660	LEPROTL1	1.00655	40.2864	0.314152
ENSG00000134644	PUM1	1.00643	59.2259	0.314207
ENSG00000140481	CCDC33	1.0064	8.56589	0.314225
ENSG00000136854	STXBP1	-1.00619	-75.5493	0.314327
ENSG00000170522	ELOVL6	1.00594	5.4663	0.314443
ENSG00000174482	LINGO2	1.00593	145.89	0.314448
ENSG00000108848	LUC7L3	1.00581	76.2253	0.314505
ENSG00000131779	PEX11B	-1.00571	-79.8265	0.314555
ENSG00000173875	ZNF791	1.00562	11.3689	0.314597
ENSG00000118156	ZNF541	1.00561	124.417	0.314602
ENSG00000172845	SP3	-1.00559	-36.8172	0.314615
ENSG00000140092	FBLN5	1.00557	10.9596	0.314622
ENSG00000181744	DIPK2A	1.0054	4.72216	0.314705
ENSG00000163848	ZNF148	-1.00537	-103.281	0.31472
ENSG00000109771	LRP2BP	1.00533	21.6913	0.314738
ENSG00000126778	SIX1	-1.00509	-125.101	0.314853
ENSG00000164118	CEP44	-1.00504	-26.927	0.314879
ENSG00000103034	NDRG4	-1.00498	-24.6156	0.314905
ENSG00000166825	ANPEP	1.00495	2.51778	0.314923
ENSG00000137168	PPIL1	1.00488	17.8854	0.314953
ENSG00000013561	RNF14	-1.00474	-4.01432	0.315021
ENSG00000132676	DAP3	1.00467	20.8903	0.315055
ENSG00000136848	DAB2IP	-1.00459	-39.1999	0.315092
ENSG00000151743	AMN1	1.00459	11.1531	0.315097
ENSG00000180992	MRPL14	1.00455	32.0545	0.315114
ENSG00000204880	KRTAP4-8	-1.00452	-69.7435	0.315128
ENSG00000254470	AP5B1	-1.00449	-19.461	0.315144
ENSG00000170909	OSCAR	1.00441	2.22576	0.31518
ENSG00000161956	SENP3	1.0044	67.4995	0.315186
ENSG00000267467	APOC4	1.00436	16.6874	0.315205
ENSG00000168843	FSTL5	-1.00433	-104.331	0.315217
ENSG00000175189	INHBC	1.00433	27.2282	0.315219
ENSG00000163170	BOLA3	-1.00427	-58.1483	0.31525
ENSG00000132359	RAP1GAP2	-1.00407	-16.2511	0.315346
ENSG00000084463	WBP11	-1.00386	-3.93206	0.315445
ENSG00000198610	AKR1C4	-1.00378	-88.4485	0.315486
ENSG00000117601	SERPINC1	1.00361	84.3962	0.315566
ENSG00000166922	SCG5	1.00356	26.0193	0.31559
ENSG00000113368	LMNB1	1.00335	51.0117	0.315693
ENSG00000188716	DUSP29	-1.00332	-71.8253	0.315706
ENSG00000177283	FZD8	1.00317	15.8527	0.31578
ENSG00000117525	F3	1.00306	1.94176	0.315834
ENSG00000108094	CUL2	-1.00302	-42.1208	0.315853
ENSG00000178297	TMPRSS9	1.0029	173.885	0.315909
ENSG00000182836	PLCXD3	1.00279	96.017	0.315963
ENSG00000185686	PRAME	-1.00279	-28.3195	0.315964
ENSG00000269190	FBXO17	-1.00268	-11.9657	0.316014
ENSG00000101004	NINL	1.00249	8.04962	0.316106
ENSG00000124212	PTGIS	-1.00246	-75.0133	0.31612
ENSG00000119630	PGF	1.00225	20.8512	0.316222
ENSG00000196502	SULT1A1	1.00214	4.66771	0.316277
ENSG00000130653	PNPLA7	1.00209	114.977	0.3163
ENSG00000158528	PPP1R9A	1.00197	40.9207	0.316357
ENSG00000135318	NT5E	-1.00193	-1.61363	0.316375
ENSG00000114854	TNNC1	1.00191	23.2902	0.316389
ENSG00000031691	CENPQ	-1.00159	-15.2161	0.316544
ENSG00000179058	C9orf50	-1.00158	-18.9653	0.316548
ENSG00000179057	IGSF22	1.00151	104.227	0.316578
ENSG00000160882	CYP11B1	1.00127	252.629	0.316697
ENSG00000184281	TSSC4	-1.00113	-64.6302	0.316766
ENSG00000113555	PCDH12	1.00104	22.9135	0.316806
ENSG00000150593	PDCD4	-1.00095	-32.0745	0.316851
ENSG00000160293	VAV2	-1.00094	-21.7527	0.316856
ENSG00000139044	B4GALNT3	1.00082	28.6229	0.316916
ENSG00000163535	SGO2	1.00078	8.35312	0.316933
ENSG00000149489	ROM1	-1.00071	-22.6609	0.316967
ENSG00000198854	C1orf68	1.00049	189.838	0.317071
ENSG00000182774	RPS17	1.00045	40.1523	0.317095
ENSG00000106723	SPIN1	-1.00037	-54.017	0.317131
ENSG00000169750	RAC3	1.00007	155.647	0.317275
ENSG00000082482	KCNK2	0.999942	94.4915	0.317338
ENSG00000037637	FBXO42	-0.99993	-49.1528	0.317344
ENSG00000136237	RAPGEF5	0.999924	13.1142	0.317347
ENSG00000143127	ITGA10	-0.99954	-38.9764	0.317532
ENSG00000168924	LETM1	0.99924	101.106	0.317679
ENSG00000154556	SORBS2	-0.99924	-16.5322	0.317679
ENSG00000242220	TCP10L	-0.99922	-129.061	0.317686
ENSG00000138614	INTS14	0.999179	34.8359	0.317708
ENSG00000090661	CERS4	-0.99915	-14.853	0.317721
ENSG00000158270	COLEC12	-0.99912	-78.3193	0.317738
ENSG00000165383	LRRC18	-0.99903	-63.2428	0.317782
ENSG00000169484	OR4K14	0.998914	164.459	0.317837
ENSG00000104848	KCNA7	-0.99891	-63.6025	0.317839
ENSG00000217442	SYCE3	-0.99868	-3.57312	0.317948
ENSG00000128253	RFPL2	-0.99863	-221.432	0.317976
ENSG00000196172	ZNF681	-0.99854	-8.70349	0.318016
ENSG00000260170	ENSG00000260170	-0.99837	-33.9251	0.318099
ENSG00000100314	CABP7	-0.99832	-237.793	0.318123
ENSG00000095539	SEMA4G	-0.99824	-13.631	0.318164
ENSG00000204478	PRAMEF20	-0.99811	-510.237	0.318225
ENSG00000148344	PTGES	-0.99789	-19.5246	0.318333
ENSG00000144674	GOLGA4	0.997845	32.807	0.318354
ENSG00000153132	CLGN	0.997802	7.43962	0.318376
ENSG00000099901	RANBP1	0.997389	14.1175	0.318576
ENSG00000165810	BTNL9	-0.99738	-461.855	0.318578
ENSG00000164849	GPR146	-0.99715	-15.0221	0.318693
ENSG00000139675	HNRNPA1L2	-0.99707	-123.561	0.318728
ENSG00000164142	FHIP1A	-0.99682	-2.06961	0.318851
ENSG00000129455	KLK8	-0.9966	-59.5803	0.318956
ENSG00000164330	EBF1	-0.99604	-16.0855	0.319229
ENSG00000117133	RPF1	0.996028	11.8953	0.319237
ENSG00000158715	SLC45A3	0.995807	18.6189	0.319344
ENSG00000128536	CDHR3	0.995799	72.7901	0.319348
ENSG00000182687	GALR2	0.995695	65.2506	0.319398
ENSG00000036565	SLC18A1	0.995571	157.875	0.319459
ENSG00000116455	WDR77	-0.99536	-42.2249	0.31956
ENSG00000234616	JRK	0.995294	33.1529	0.319593
ENSG00000132635	PCED1A	-0.99518	-41.782	0.319649
ENSG00000152413	HOMER1	-0.99478	-13.0674	0.319843
ENSG00000171695	LKAAEAR1	0.994601	9.93116	0.319931
ENSG00000158816	VWA5B1	0.994479	137.042	0.31999
ENSG00000166959	MS4A8	-0.99441	-130.986	0.320022
ENSG00000186141	POLR3C	-0.99428	-81.7067	0.320088
ENSG00000126217	MCF2L	0.993862	6.64095	0.32029
ENSG00000104921	FCER2	-0.99383	-17.8806	0.320306
ENSG00000127831	VIL1	-0.99379	-223.27	0.320324
ENSG00000091592	NLRP1	0.993776	11.4447	0.320332
ENSG00000117595	IRF6	-0.99376	-1.11397	0.320341
ENSG00000170627	GTSF1	-0.99362	-2.59068	0.320408
ENSG00000187531	SIRT7	-0.99349	-124.281	0.32047
ENSG00000107223	EDF1	-0.99338	-26.8842	0.320526
ENSG00000112029	FBXO5	0.993203	5.98751	0.320611
ENSG00000269533	ENSG00000269533	-0.99315	-7.4065	0.320636
ENSG00000095464	PDE6C	0.993042	885.442	0.32069
ENSG00000185347	TEDC1	-0.99281	-30.2513	0.320801
ENSG00000187650	VMAC	-0.9928	-3.13448	0.320807
ENSG00000059122	FLYWCH1	-0.99262	-21.8527	0.320895
ENSG00000167880	EVPL	0.992509	12.7602	0.320949
ENSG00000179151	EDC3	-0.99238	-50.707	0.321011
ENSG00000265590	CFAP298-TCP10L	0.992371	16.4063	0.321017
ENSG00000280778	ENSG00000280778	-0.9923	-35.8837	0.321051
ENSG00000133606	MKRN1	-0.99208	-45.2991	0.32116
ENSG00000107282	APBA1	-0.99164	-16.2136	0.321372
ENSG00000127580	WDR24	-0.99163	-43.8543	0.321379
ENSG00000183798	EMILIN3	0.991598	35.1177	0.321394
ENSG00000160783	PMF1	-0.99158	-24.8225	0.321401
ENSG00000196778	OR52K1	0.991533	107.543	0.321425
ENSG00000242485	MRPL20	0.991387	79.9494	0.321496
ENSG00000131096	PYY	0.99137	430.883	0.321505
ENSG00000253910	PCDHGB2	-0.99135	-125.022	0.321516
ENSG00000172673	THEMIS	0.991328	39.8167	0.321526
ENSG00000156535	CD109	-0.99127	-14.6689	0.321556
ENSG00000116254	CHD5	-0.99122	-79.3832	0.32158
ENSG00000131864	USP29	0.990929	176.139	0.32172
ENSG00000185482	STAC3	0.990901	281.474	0.321734
ENSG00000100299	ARSA	0.990851	9.94555	0.321758
ENSG00000088930	XRN2	0.990779	65.8872	0.321793
ENSG00000183117	CSMD1	-0.99068	-238.909	0.321842
ENSG00000162772	ATF3	-0.99058	-7.39206	0.321893
ENSG00000127241	MASP1	-0.99054	-167.112	0.321912
ENSG00000135924	DNAJB2	0.990518	34.4153	0.321921
ENSG00000203784	LELP1	0.990242	308.915	0.322056
ENSG00000198818	SFT2D1	-0.99013	-24.8868	0.322109
ENSG00000160410	SHKBP1	-0.99003	-9.05743	0.322157
ENSG00000120210	INSL6	0.989721	40.4918	0.322311
ENSG00000185100	ADSS1	0.989339	9.03187	0.322497
ENSG00000187902	SHISA7	0.989282	94.1417	0.322525
ENSG00000183723	CMTM4	0.989156	26.8649	0.322587
ENSG00000151229	SLC2A13	0.988974	33.4637	0.322676
ENSG00000152583	SPARCL1	-0.98892	-24.0842	0.322702
ENSG00000184898	RBM43	0.988823	7.5629	0.32275
ENSG00000090857	PDPR	-0.9886	-45.8377	0.322859
ENSG00000177614	PGBD5	-0.98855	-34.9508	0.322882
ENSG00000162032	SPSB3	0.988197	25.7573	0.323056
ENSG00000101413	RPRD1B	0.988134	43.2625	0.323087
ENSG00000172380	GNG12	0.988054	18.5531	0.323126
ENSG00000120279	MYCT1	0.987898	119.406	0.323203
ENSG00000284917	EEF1AKMT4-ECE2	0.987693	6.7062	0.323303
ENSG00000179562	GCC1	-0.98753	-14.0118	0.323381
ENSG00000127526	SLC35E1	-0.98753	-22.352	0.323384
ENSG00000136872	ALDOB	0.987458	219.096	0.323418
ENSG00000182111	ZNF716	0.987192	13.5227	0.323549
ENSG00000103710	RASL12	0.987048	129.42	0.323619
ENSG00000170160	CCDC144A	-0.98687	-20.4123	0.323707
ENSG00000150672	DLG2	-0.98664	-4.54093	0.323818
ENSG00000136111	TBC1D4	-0.98644	-32.2792	0.323916
ENSG00000100053	CRYBB3	-0.98642	-165.503	0.323925
ENSG00000171202	TMEM126A	-0.98636	-24.6709	0.323958
ENSG00000152207	CYSLTR2	-0.98627	-4.95078	0.324
ENSG00000124459	ZNF45	0.98602	6.16741	0.324123
ENSG00000182791	CCDC87	-0.98567	-1.02413	0.324293
ENSG00000071242	RPS6KA2	-0.98567	-8.20325	0.324296
ENSG00000188820	CALHM6	0.985551	1.02126	0.324353
ENSG00000170545	SMAGP	-0.98544	-3.83688	0.324406
ENSG00000104889	RNASEH2A	0.985228	27.8713	0.324512
ENSG00000171016	PYGO1	0.984994	26.3629	0.324627
ENSG00000105058	FAM32A	-0.98496	-9.42046	0.324643
ENSG00000234545	FAM133B	-0.98489	-56.1918	0.32468
ENSG00000117280	RAB29	0.984856	43.1487	0.324695
ENSG00000121350	PYROXD1	-0.98485	-6.10151	0.3247
ENSG00000221955	SLC12A8	-0.9847	-25.1522	0.324774
ENSG00000116525	TRIM62	-0.98459	-13.0045	0.324826
ENSG00000088305	DNMT3B	-0.9845	-17.0973	0.324871
ENSG00000221946	FXYD7	-0.98427	-16.3949	0.324984
ENSG00000182902	SLC25A18	-0.98417	-10.1951	0.32503
ENSG00000243056	EIF4EBP3	-0.98413	-4.84748	0.325053
ENSG00000160886	LY6K	0.98399	13.5993	0.32512
ENSG00000160870	CYP3A7	0.983731	217.256	0.325248
ENSG00000118965	WDR35	0.98365	21.1986	0.325288
ENSG00000169710	FASN	-0.9836	-14.397	0.32531
ENSG00000128059	PPAT	0.983563	16.6644	0.32533
ENSG00000137976	DNASE2B	-0.98313	-32.6152	0.325545
ENSG00000163645	ERICH6	0.98312	100.438	0.325548
ENSG00000215717	TMEM167B	0.983031	12.4259	0.325592
ENSG00000111077	TNS2	-0.98262	-75.6444	0.325795
ENSG00000167112	TRUB2	-0.98248	-36.1445	0.325863
ENSG00000110448	CD5	-0.98196	-42.0232	0.326118
ENSG00000133488	SEC14L4	0.981958	98.1718	0.326121
ENSG00000170638	TRABD	-0.98177	-2.18227	0.326211
ENSG00000112541	PDE10A	0.981552	15.5107	0.326321
ENSG00000163440	PDCL2	-0.98133	-103.003	0.326428
ENSG00000182261	NLRP10	-0.98125	-46.944	0.326469
ENSG00000112787	FBRSL1	0.981223	10.7904	0.326483
ENSG00000101310	SEC23B	0.981119	95.1034	0.326534
ENSG00000131055	COX4I2	-0.98086	-31.837	0.326663
ENSG00000168765	GSTM4	-0.98082	-0.68558	0.32668
ENSG00000141034	GID4	0.980822	27.1823	0.32668
ENSG00000178997	EXD1	-0.98079	-83.0504	0.326697
ENSG00000169371	SNUPN	-0.98058	-10.0811	0.326802
ENSG00000084693	AGBL5	0.980466	94.083	0.326856
ENSG00000198931	APRT	0.980417	27.6915	0.32688
ENSG00000128607	KLHDC10	-0.98034	-83.0128	0.326916
ENSG00000103429	BFAR	-0.98027	-73.7154	0.326954
ENSG00000072609	CHFR	-0.97999	-50.9623	0.327089
ENSG00000269964	MEI4	0.979854	196.801	0.327158
ENSG00000281887	GIMAP1-GIMAP5	-0.97981	-28.2054	0.327181
ENSG00000100949	RABGGTA	-0.97978	-20.6823	0.327195
ENSG00000144837	PLA1A	-0.97967	-20.5467	0.327248
ENSG00000163629	PTPN13	0.979664	12.7102	0.327252
ENSG00000176381	PRR18	-0.97962	-3.69164	0.327274
ENSG00000122223	CD244	0.979504	5.13665	0.327331
ENSG00000111110	PPM1H	-0.97923	-8.01833	0.327466
ENSG00000123178	SPRYD7	0.979215	13.2292	0.327474
ENSG00000125954	CHURC1-FNTB	0.979046	11.6496	0.327557
ENSG00000232434	AJM1	0.979029	22.0012	0.327566
ENSG00000290320	H2BN1	-0.97897	-151.753	0.327595
ENSG00000253846	PCDHGA10	-0.97882	-182.505	0.327669
ENSG00000183260	ABHD16B	0.978766	17.0209	0.327696
ENSG00000203697	CAPN8	-0.97864	-242.9	0.327756
ENSG00000075826	SEC31B	-0.97846	-5.85054	0.327846
ENSG00000103642	LACTB	0.978247	7.74626	0.327952
ENSG00000102743	SLC25A15	0.978056	16.7	0.328047
ENSG00000101746	NOL4	0.977733	706.615	0.328207
ENSG00000121578	B4GALT4	0.977719	6.84148	0.328213
ENSG00000119772	DNMT3A	0.977699	35.0466	0.328223
ENSG00000184227	ACOT1	0.977627	33.1979	0.328259
ENSG00000288705	UGT1A5	0.97739	28.2559	0.328376
ENSG00000166295	ANAPC16	0.977323	47.9732	0.328409
ENSG00000112419	PHACTR2	0.977233	4.46691	0.328454
ENSG00000152492	CCDC50	0.977214	9.15752	0.328463
ENSG00000164983	TMEM65	-0.9768	-38.1009	0.328668
ENSG00000196119	OR8A1	-0.97665	-167.739	0.328741
ENSG00000184351	KRTAP19-1	-0.97664	-463.097	0.328748
ENSG00000116062	MSH6	0.976611	18.9878	0.328762
ENSG00000101115	SALL4	-0.97657	-10.519	0.328783
ENSG00000197566	ZNF624	-0.97646	-12.0741	0.328839
ENSG00000239389	PCDHA13	-0.97637	-497.908	0.328881
ENSG00000131408	NR1H2	-0.9761	-158.41	0.329016
ENSG00000134398	ERN2	-0.97609	-276.054	0.329018
ENSG00000118894	EEF2KMT	0.976073	46.7587	0.329029
ENSG00000119661	DNAL1	-0.97596	-10.3121	0.329086
ENSG00000146233	CYP39A1	-0.97593	-12.4752	0.329097
ENSG00000178522	AMBN	0.975618	33.9117	0.329254
ENSG00000160714	UBE2Q1	-0.97558	-75.0987	0.329271
ENSG00000156599	ZDHHC5	-0.97551	-55.8689	0.329309
ENSG00000167751	KLK2	-0.97493	-146.147	0.329596
ENSG00000140326	CDAN1	-0.97491	-24.4793	0.329607
ENSG00000130560	UBAC1	-0.97488	-26.6308	0.329618
ENSG00000149091	DGKZ	-0.97437	-52.5147	0.329872
ENSG00000176092	CRYBG2	-0.97436	-51.1669	0.329877
ENSG00000146374	RSPO3	-0.97424	-202.84	0.329939
ENSG00000203326	ZNF525	-0.97372	-22.7546	0.330195
ENSG00000161281	COX7A1	0.973651	4.53453	0.33023
ENSG00000169877	AHSP	-0.97359	-25.0491	0.330258
ENSG00000168785	TSPAN5	0.97342	26.6352	0.330345
ENSG00000289724	ENSG00000289724	-0.97335	-10.6534	0.33038
ENSG00000259207	ITGB3	0.973306	18.6097	0.330401
ENSG00000171346	KRT15	-0.97321	-266.318	0.330448
ENSG00000115232	ITGA4	-0.97296	-40.3541	0.330571
ENSG00000178573	MAF	-0.97276	-17.4155	0.330671
ENSG00000284725	SCYGR6	-0.97269	-17.3127	0.330709
ENSG00000123353	ORMDL2	0.97265	48.4603	0.330727
ENSG00000100379	KCTD17	-0.97249	-11.2111	0.330805
ENSG00000169344	UMOD	-0.9724	-277.13	0.330853
ENSG00000134962	KLB	-0.97235	-201.199	0.330877
ENSG00000164241	C5orf63	0.971865	5.42384	0.331118
ENSG00000141748	ARL5C	0.971749	4.76309	0.331175
ENSG00000158077	NLRP14	-0.97137	-62.3613	0.331363
ENSG00000127995	CASD1	0.971338	101.82	0.33138
ENSG00000151366	NDUFC2	0.971314	16.4065	0.331392
ENSG00000083520	DIS3	-0.97121	-74.1325	0.331444
ENSG00000169220	RGS14	-0.97103	-18.453	0.331536
ENSG00000176225	RTTN	-0.97099	-20.4484	0.331555
ENSG00000151917	BEND6	-0.97082	-7.68204	0.331636
ENSG00000076984	MAP2K7	-0.97068	-41.475	0.331707
ENSG00000270806	C17orf50	-0.97054	-78.1933	0.331775
ENSG00000183668	PSG9	-0.97054	-118.227	0.331777
ENSG00000156876	SASS6	0.970458	29.749	0.331818
ENSG00000110076	NRXN2	0.970241	79.396	0.331926
ENSG00000118855	MFSD1	0.970068	30.186	0.332013
ENSG00000197253	TPSB2	-0.97007	-742.538	0.332013
ENSG00000142655	PEX14	0.970051	59.9553	0.332021
ENSG00000125652	ALKBH7	-0.96987	-46.8463	0.332112
ENSG00000133943	DGLUCY	0.969847	89.6516	0.332123
ENSG00000144035	NAT8	-0.96984	-65.5325	0.332125
ENSG00000129152	MYOD1	-0.96975	-596.857	0.332173
ENSG00000155918	RAET1L	0.969626	31.1926	0.332233
ENSG00000112210	RAB23	-0.9695	-12.5166	0.332298
ENSG00000122783	CYREN	-0.96949	-18.9949	0.3323
ENSG00000060339	CCAR1	0.969403	12.5075	0.332344
ENSG00000182183	SHISAL2A	0.969388	1.73824	0.332352
ENSG00000174004	NRROS	-0.96931	-4.48343	0.332392
ENSG00000257108	NHLRC4	-0.96924	-39.0802	0.332427
ENSG00000143416	SELENBP1	0.969033	50.6494	0.332529
ENSG00000189043	NDUFA4	-0.96902	-23.7359	0.332534
ENSG00000170290	SLN	0.968863	119.443	0.332614
ENSG00000166118	SPATA19	0.96884	342.07	0.332625
ENSG00000171243	SOSTDC1	-0.96874	-190.346	0.332676
ENSG00000276231	PIK3R6	0.968711	11.2702	0.33269
ENSG00000164096	C4orf3	-0.96853	-19.0803	0.332782
ENSG00000205097	FRG2	-0.96837	-234.554	0.332862
ENSG00000142698	C1orf94	0.968024	329.045	0.333033
ENSG00000063177	RPL18	0.967774	195.248	0.333157
ENSG00000166923	GREM1	0.967658	40.7517	0.333215
ENSG00000185272	RBM11	0.96754	6.74044	0.333274
ENSG00000204514	ZNF814	-0.96742	-8.30237	0.333332
ENSG00000130783	CCDC62	-0.96718	-14.4746	0.333455
ENSG00000100147	CCDC134	-0.9668	-19.7028	0.333646
ENSG00000151553	FHIP2A	-0.96672	-55.1815	0.333684
ENSG00000205126	ACCSL	-0.96656	-30.1125	0.333765
ENSG00000164754	RAD21	0.966547	42.13	0.33377
ENSG00000085760	MTIF2	-0.96655	-15.6082	0.333771
ENSG00000167693	NXN	-0.96647	-24.9349	0.333809
ENSG00000167850	CD300C	0.966118	4.21788	0.333985
ENSG00000181072	CHRM2	-0.96598	-57.8374	0.334055
ENSG00000110344	UBE4A	-0.96596	-59.8691	0.334065
ENSG00000182544	MFSD5	0.965674	40.5179	0.334207
ENSG00000182568	SATB1	0.965338	28.8406	0.334375
ENSG00000170876	TMEM43	-0.96527	-17.067	0.334411
ENSG00000144043	TEX261	0.965155	9.33891	0.334467
ENSG00000149201	CCDC81	-0.96514	-9.81196	0.334474
ENSG00000114021	NIT2	0.964915	5.56227	0.334587
ENSG00000148110	MFSD14B	-0.96468	-15.629	0.334706
ENSG00000099203	TMED1	-0.96467	-35.2179	0.334709
ENSG00000108924	HLF	-0.96454	-83.1467	0.334776
ENSG00000134057	CCNB1	0.964349	78.6365	0.334871
ENSG00000117139	KDM5B	0.964329	27.8309	0.334881
ENSG00000180061	TMEM150B	-0.96408	-4.20271	0.335006
ENSG00000169490	TM2D2	0.963945	3.7296	0.335074
ENSG00000182315	MBD3L3	0.96377	127.256	0.335161
ENSG00000011028	MRC2	-0.96374	-28.8596	0.335174
ENSG00000126602	TRAP1	-0.96335	-60.5814	0.33537
ENSG00000110218	PANX1	-0.9632	-59.1071	0.335445
ENSG00000100345	MYH9	-0.96313	-65.1828	0.335482
ENSG00000172061	LRRC15	-0.96295	-41.0284	0.335573
ENSG00000185532	PRKG1	0.962896	63.6038	0.3356
ENSG00000204946	ZNF783	-0.96283	-72.7844	0.335634
ENSG00000177613	CSTF2T	0.962515	76.0877	0.335791
ENSG00000133983	COX16	0.962324	15.7626	0.335887
ENSG00000136231	IGF2BP3	-0.96222	-263.424	0.335937
ENSG00000089775	ZBTB25	0.962183	49.0006	0.335957
ENSG00000167528	ZNF641	0.962147	13.3998	0.335976
ENSG00000166900	STX3	-0.96208	-55.884	0.336011
ENSG00000172350	ABCG4	0.962023	24.0448	0.336038
ENSG00000147324	MFHAS1	-0.96184	-23.6239	0.336128
ENSG00000074582	BCS1L	-0.96183	-27.5456	0.336136
ENSG00000101306	MYLK2	0.961722	22.6961	0.336189
ENSG00000128040	SPINK2	-0.96151	-1.95956	0.336296
ENSG00000185176	AQP12B	0.961462	196.218	0.33632
ENSG00000124003	MOGAT1	0.961345	10.6759	0.336379
ENSG00000186143	PRR30	-0.96115	-218.002	0.336478
ENSG00000100902	PSMA6	-0.96108	-7.17121	0.336511
ENSG00000171161	ZNF672	0.961031	40.3775	0.336536
ENSG00000135436	FAM186B	0.961003	68.5762	0.336551
ENSG00000288636	ENSG00000288636	0.960719	14.819	0.336694
ENSG00000039068	CDH1	0.960435	34.8472	0.336836
ENSG00000093072	ADA2	0.960427	4.01053	0.33684
ENSG00000110697	PITPNM1	0.960316	32.8154	0.336896
ENSG00000128487	SPECC1	0.960157	6.64054	0.336976
ENSG00000183955	KMT5A	-0.9601	-77.4184	0.337006
ENSG00000142871	CCN1	-0.9601	-102.89	0.337007
ENSG00000146476	ARMT1	0.959905	18.026	0.337103
ENSG00000107341	UBE2R2	-0.95979	-19.1491	0.337159
ENSG00000109956	B3GAT1	-0.95979	-45.4201	0.337163
ENSG00000188859	FAM78B	0.959703	26.6507	0.337204
ENSG00000125861	GFRA4	-0.95966	-125.795	0.337226
ENSG00000169840	GSX1	0.95924	117.797	0.337438
ENSG00000121864	ZNF639	-0.95911	-31.1851	0.337502
ENSG00000175183	CSRP2	0.95905	11.6775	0.337534
ENSG00000197993	KEL	-0.95893	-132.449	0.337596
ENSG00000121741	ZMYM2	-0.95857	-35.3597	0.337773
ENSG00000092330	TINF2	0.95855	22.2035	0.337786
ENSG00000123352	SPATS2	-0.95848	-6.95007	0.337823
ENSG00000164898	FMC1	-0.95842	-7.34609	0.337852
ENSG00000197982	C1orf122	-0.95828	-57.3803	0.337922
ENSG00000138073	PREB	0.958247	36.4268	0.337938
ENSG00000182093	GET1	0.958188	4.83467	0.337968
ENSG00000099308	MAST3	-0.95807	-17.1664	0.338027
ENSG00000104522	GFUS	-0.95793	-18.2854	0.3381
ENSG00000165923	AGBL2	0.957878	7.65363	0.338124
ENSG00000170142	UBE2E1	-0.95772	-83.9153	0.338201
ENSG00000153721	CNKSR3	-0.95741	-10.4549	0.338358
ENSG00000092871	RFFL	0.957391	70.1171	0.33837
ENSG00000188385	JAKMIP3	0.957219	105.865	0.338457
ENSG00000050438	SLC4A8	0.957027	39.8607	0.338554
ENSG00000111424	VDR	-0.95685	-18.4369	0.338641
ENSG00000112319	EYA4	-0.9567	-58.3818	0.338718
ENSG00000153879	CEBPG	-0.95653	-13.0801	0.338807
ENSG00000139629	GALNT6	0.956509	11.1456	0.338815
ENSG00000110442	COMMD9	-0.95645	-12.3026	0.338846
ENSG00000068615	REEP1	0.956215	22.9312	0.338964
ENSG00000140488	CELF6	0.956123	50.9742	0.33901
ENSG00000162367	TAL1	-0.95603	-134.812	0.339059
ENSG00000204175	GPRIN2	-0.95598	-229.062	0.339082
ENSG00000176783	RUFY1	0.955967	12.0807	0.339089
ENSG00000116350	SRSF4	-0.95587	-4.96944	0.339137
ENSG00000119913	TECTB	-0.95579	-40.7028	0.339179
ENSG00000110046	ATG2A	0.955762	22.1284	0.339193
ENSG00000186480	INSIG1	0.955731	9.20398	0.339208
ENSG00000154814	OXNAD1	0.955656	15.961	0.339246
ENSG00000100813	ACIN1	0.955588	37.2012	0.339281
ENSG00000157601	MX1	-0.95498	-3.1689	0.33959
ENSG00000143252	SDHC	-0.95477	-17.1009	0.339692
ENSG00000196436	NPIPB15	-0.95475	-149.319	0.339705
ENSG00000279116	OR8D2	0.954589	127.972	0.339785
ENSG00000131944	FAAP24	0.954579	4.90247	0.339791
ENSG00000117394	SLC2A1	0.954544	4.86685	0.339808
ENSG00000143761	ARF1	0.954508	30.6914	0.339826
ENSG00000177409	SAMD9L	0.954404	3.05324	0.339879
ENSG00000256797	KLRF2	-0.9544	-32.452	0.339883
ENSG00000161594	KLHL10	-0.95419	-49.5524	0.339989
ENSG00000166598	HSP90B1	-0.95413	-3.48675	0.340017
ENSG00000036448	MYOM2	0.954062	21.9504	0.340052
ENSG00000139990	DCAF5	0.954011	15.3475	0.340078
ENSG00000102531	FNDC3A	0.953748	51.5453	0.340211
ENSG00000155542	SETD9	0.953659	2.34473	0.340257
ENSG00000255641	ENSG00000255641	0.953617	75.9262	0.340278
ENSG00000260286	ARMH2	0.953407	2.04368	0.340384
ENSG00000134852	CLOCK	0.953371	6.81664	0.340402
ENSG00000025770	NCAPH2	0.95327	35.3371	0.340453
ENSG00000167526	RPL13	-0.95319	-48.001	0.340493
ENSG00000146540	C7orf50	0.953123	62.673	0.340528
ENSG00000011243	AKAP8L	0.953067	34.4893	0.340556
ENSG00000196660	SLC30A10	0.952646	60.7818	0.340769
ENSG00000066084	DIP2B	-0.95255	-22.2032	0.340819
ENSG00000160856	FCRL3	0.952438	0.67072	0.340875
ENSG00000119725	ZNF410	0.952364	39.8001	0.340912
ENSG00000100442	FKBP3	-0.95228	-95.2156	0.340957
ENSG00000163873	GRIK3	0.952045	125.292	0.341074
ENSG00000254598	CSNK2A3	-0.95202	-69.1432	0.341088
ENSG00000102575	ACP5	-0.95197	-0.89864	0.341111
ENSG00000173627	APOBEC4	-0.95165	-4.3535	0.341274
ENSG00000069702	TGFBR3	0.951618	9.85941	0.341291
ENSG00000183283	DAZAP2	-0.95135	-20.6087	0.341427
ENSG00000186017	ZNF566	-0.95125	-24.7875	0.341478
ENSG00000095596	CYP26A1	-0.95124	-26.414	0.341483
ENSG00000262484	CCER2	-0.95124	-12.8127	0.341484
ENSG00000164236	ANKRD33B	-0.95119	-13.2716	0.341509
ENSG00000174327	SLC16A13	-0.95116	-16.257	0.341524
ENSG00000198924	DCLRE1A	0.951122	51.2214	0.341542
ENSG00000149823	VPS51	0.950946	83.3426	0.341632
ENSG00000006652	IFRD1	0.950912	20.5897	0.341649
ENSG00000152766	ANKRD22	0.950463	24.794	0.341877
ENSG00000167157	PRRX2	0.950366	53.6067	0.341926
ENSG00000177352	CCDC71	-0.95018	-41.4079	0.342018
ENSG00000144559	TAMM41	0.950096	7.52982	0.342063
ENSG00000163882	POLR2H	0.950042	15.1767	0.342091
ENSG00000284770	TBCE	-0.94989	-11.2186	0.342166
ENSG00000180914	OXTR	0.949648	50.3177	0.342291
ENSG00000105993	DNAJB6	0.949622	24.424	0.342304
ENSG00000255526	NEDD8-MDP1	0.949607	4.48236	0.342312
ENSG00000100297	MCM5	0.94957	16.6502	0.342331
ENSG00000168158	OR2C1	0.949483	72.9766	0.342375
ENSG00000196611	MMP1	-0.94917	-93.6113	0.342536
ENSG00000090470	PDCD7	-0.94915	-243.246	0.342543
ENSG00000159261	CLDN14	-0.94899	-151.634	0.342627
ENSG00000093217	XYLB	-0.94894	-24.8092	0.34265
ENSG00000176387	HSD11B2	-0.9488	-37.831	0.342722
ENSG00000198324	PHETA1	-0.94867	-9.35383	0.342787
ENSG00000176623	RMDN1	0.948557	11.8627	0.342846
ENSG00000183571	PGPEP1L	-0.94852	-34.7181	0.342865
ENSG00000109113	RAB34	0.948147	31.8444	0.343055
ENSG00000090971	NAT14	-0.94799	-6.81167	0.343136
ENSG00000101745	ANKRD12	0.947881	98.3697	0.34319
ENSG00000196811	CHRNG	0.947691	36.8409	0.343287
ENSG00000184502	GAST	0.947666	90.7233	0.343299
ENSG00000215375	MYL5	0.947594	15.1015	0.343336
ENSG00000108255	CRYBA1	0.947455	17.8672	0.343407
ENSG00000157152	SYN2	-0.94744	-44.7002	0.343413
ENSG00000159200	RCAN1	-0.94733	-40.0494	0.34347
ENSG00000118162	KPTN	0.94719	76.9538	0.343542
ENSG00000137877	SPTBN5	0.94714	11.4363	0.343567
ENSG00000172362	OR5B12	-0.94675	-205.164	0.343766
ENSG00000197746	PSAP	-0.94667	-19.526	0.343805
ENSG00000176198	OR11H4	0.946657	68.1828	0.343814
ENSG00000138777	PPA2	0.946066	9.21033	0.344115
ENSG00000006747	SCIN	0.945874	5.42672	0.344213
ENSG00000203943	SAMD13	0.945858	22.2311	0.344221
ENSG00000127863	TNFRSF19	-0.94579	-59.9108	0.344258
ENSG00000146733	PSPH	0.945699	11.9845	0.344302
ENSG00000181991	MRPS11	0.945681	294.506	0.344311
ENSG00000198398	TMEM207	-0.94556	-136.113	0.344372
ENSG00000198812	LRRC10	0.945208	38.0183	0.344553
ENSG00000111344	RASAL1	0.94487	1.3982	0.344725
ENSG00000126709	IFI6	-0.94479	-168.026	0.344766
ENSG00000100106	TRIOBP	0.944779	11.6795	0.344772
ENSG00000176542	USF3	-0.94471	-42.016	0.344807
ENSG00000132612	VPS4A	-0.9447	-47.2869	0.344813
ENSG00000008735	MAPK8IP2	-0.94468	-19.1806	0.344821
ENSG00000187889	FYB2	0.944662	93.3459	0.344831
ENSG00000197859	ADAMTSL2	-0.94458	-40.173	0.344875
ENSG00000090905	TNRC6A	-0.94458	-62.4426	0.344875
ENSG00000091137	SLC26A4	0.944535	13.2439	0.344896
ENSG00000149922	TBX6	0.944025	6.75595	0.345157
ENSG00000108961	RANGRF	-0.94399	-19.1738	0.345173
ENSG00000106049	HIBADH	0.943891	11.6582	0.345225
ENSG00000188342	GTF2F2	0.943886	12.237	0.345228
ENSG00000205213	LGR4	-0.94386	-18.0935	0.34524
ENSG00000105409	ATP1A3	0.943787	128.453	0.345278
ENSG00000160298	C21orf58	0.943778	32.9427	0.345283
ENSG00000110048	OSBP	0.943629	66.5602	0.345359
ENSG00000185127	C6orf120	-0.94358	-23.3057	0.345387
ENSG00000221859	KRTAP10-10	-0.94293	-31.9601	0.345719
ENSG00000177098	SCN4B	-0.94289	-26.5542	0.345735
ENSG00000166343	MSS51	-0.94287	-26.6814	0.34575
ENSG00000091136	LAMB1	0.942847	23.2258	0.345759
ENSG00000161265	U2AF1L4	-0.94278	-10.8973	0.345793
ENSG00000160194	NDUFV3	0.942617	9.00397	0.345877
ENSG00000196581	AJAP1	-0.9425	-127.114	0.345936
ENSG00000176658	MYO1D	0.942405	16.1516	0.345985
ENSG00000169714	CNBP	0.9424	78.2092	0.345988
ENSG00000183780	SLC35F3	-0.94239	-55.9664	0.345991
ENSG00000196498	NCOR2	0.94227	16.0886	0.346055
ENSG00000185669	SNAI3	-0.94226	-23.0385	0.346059
ENSG00000230601	TEX48	0.942241	20.4301	0.346069
ENSG00000110887	DAO	-0.94221	-77.7972	0.346086
ENSG00000109576	AADAT	-0.94219	-55.9022	0.346096
ENSG00000120942	UBIAD1	0.942015	112.959	0.346185
ENSG00000205426	KRT81	0.941987	64.1838	0.3462
ENSG00000124449	IRGC	-0.94194	-150.571	0.346225
ENSG00000162976	SLC66A3	-0.94183	-11.4033	0.346279
ENSG00000185963	BICD2	-0.94166	-31.2581	0.346367
ENSG00000188811	NHLRC3	-0.94159	-18.5332	0.346403
ENSG00000164265	SCGB3A2	-0.94155	-170.052	0.346423
ENSG00000163739	CXCL1	-0.94139	-3.973	0.346507
ENSG00000119682	AREL1	-0.94118	-48.1874	0.346612
ENSG00000119231	SENP5	0.940959	71.0124	0.346726
ENSG00000151725	CENPU	0.940682	2.48529	0.346868
ENSG00000130561	SAG	0.94067	567.069	0.346874
ENSG00000165757	JCAD	-0.94065	-36.6393	0.346885
ENSG00000143079	CTTNBP2NL	0.940595	25.616	0.346912
ENSG00000133048	CHI3L1	0.940397	1.28122	0.347014
ENSG00000136169	SETDB2	0.940396	13.0765	0.347014
ENSG00000176246	OR4L1	0.940305	169.802	0.347061
ENSG00000166896	ATP23	-0.94028	-15.2279	0.347074
ENSG00000163681	SLMAP	-0.94011	-57.1663	0.347163
ENSG00000284057	ENSG00000284057	0.939983	31.9861	0.347226
ENSG00000116106	EPHA4	-0.93997	-6.26627	0.347235
ENSG00000186710	CFAP73	0.939746	16.7051	0.347348
ENSG00000185055	EFCAB10	0.939658	12.9318	0.347393
ENSG00000139651	ZNF740	0.939633	30.5055	0.347406
ENSG00000286095	SPEGNB	-0.93942	-42.0705	0.347516
ENSG00000185880	TRIM69	0.939411	21.651	0.34752
ENSG00000100078	PLA2G3	-0.9393	-217.915	0.347576
ENSG00000108654	DDX5	0.939264	49.0591	0.347595
ENSG00000185972	CCIN	0.939173	102.986	0.347642
ENSG00000181195	PENK	-0.93884	-125.34	0.347814
ENSG00000115806	GORASP2	0.938809	10.1841	0.347829
ENSG00000091106	NLRC4	0.938684	3.16928	0.347893
ENSG00000086189	DIMT1	-0.93851	-11.2772	0.347983
ENSG00000125637	PSD4	0.938474	39.4856	0.348001
ENSG00000163521	GLB1L	0.938464	46.2911	0.348006
ENSG00000145626	UGT3A1	0.938429	239.621	0.348024
ENSG00000164975	SNAPC3	-0.9384	-20.1261	0.348038
ENSG00000185513	L3MBTL1	0.937346	2.07556	0.34858
ENSG00000108417	KRT37	0.937345	337.895	0.348581
ENSG00000103187	COTL1	0.937296	12.3165	0.348606
ENSG00000127191	TRAF2	0.937022	33.1792	0.348747
ENSG00000104892	KLC3	-0.93694	-15.6785	0.348791
ENSG00000032219	ARID4A	0.93671	10.8932	0.348908
ENSG00000138442	WDR12	-0.93658	-42.0499	0.348975
ENSG00000168040	FADD	-0.93657	-6.37986	0.348981
ENSG00000078177	N4BP2	0.936491	3.09307	0.34902
ENSG00000106410	NOBOX	-0.93649	-83.3552	0.349023
ENSG00000197050	ZNF420	-0.93631	-21.6685	0.349111
ENSG00000091138	SLC26A3	0.936266	214.948	0.349136
ENSG00000260428	SCX	-0.93614	-94.5418	0.349201
ENSG00000162413	KLHL21	-0.93609	-80.8863	0.349227
ENSG00000148483	TMEM236	0.936	141.253	0.349273
ENSG00000186566	GPATCH8	-0.9359	-14.3666	0.349326
ENSG00000105261	OVOL3	0.935789	20.0739	0.349382
ENSG00000124107	SLPI	-0.93563	-39.1828	0.349465
ENSG00000239732	TLR9	-0.93561	-126.169	0.349475
ENSG00000215009	ACSM4	0.935598	681.881	0.34948
ENSG00000120756	PLS1	0.935545	19.2434	0.349507
ENSG00000114487	MORC1	-0.93542	-313.455	0.34957
ENSG00000003436	TFPI	0.935402	21.7245	0.349581
ENSG00000076201	PTPN23	-0.93533	-66.8279	0.349616
ENSG00000167895	TMC8	0.935317	52.8472	0.349625
ENSG00000113845	TIMMDC1	-0.935	-14.8634	0.349788
ENSG00000172146	OR1A1	0.9349	254.006	0.34984
ENSG00000105397	TYK2	0.934792	10.4061	0.349896
ENSG00000165685	TMEM52B	-0.93471	-38.659	0.349937
ENSG00000107929	LARP4B	-0.93468	-31.761	0.349955
ENSG00000143442	POGZ	-0.93462	-140.139	0.349985
ENSG00000165985	C1QL3	0.934224	16.705	0.350188
ENSG00000182446	NPLOC4	0.93408	16.5073	0.350262
ENSG00000141469	SLC14A1	-0.93383	-5.65804	0.350393
ENSG00000288678	ENSG00000288678	-0.9338	-15.7241	0.350407
ENSG00000135077	HAVCR2	0.933776	8.95277	0.35042
ENSG00000146383	TAAR6	-0.93364	-187.86	0.350491
ENSG00000163285	GABRG1	-0.93347	-724.36	0.350577
ENSG00000163424	TEX55	-0.93338	-29.5056	0.350625
ENSG00000223496	EXOSC6	-0.93307	-3.78311	0.350784
ENSG00000183291	SELENOF	0.933053	21.3502	0.350792
ENSG00000177694	NAALADL2	0.932834	49.618	0.350906
ENSG00000283189	ENSG00000283189	0.93271	5.30819	0.35097
ENSG00000161653	NAGS	-0.93255	-14.9363	0.351054
ENSG00000198729	PPP1R14C	0.932441	5.35959	0.351108
ENSG00000204366	ZBTB12	0.932319	16.8827	0.351172
ENSG00000242515	UGT1A10	-0.93226	-114.517	0.351202
ENSG00000231989	PPP1R2B	-0.93222	-137.033	0.351223
ENSG00000138764	CCNG2	-0.93179	-10.6993	0.351445
ENSG00000182993	C12orf60	-0.9314	-6.13958	0.351646
ENSG00000128923	MINDY2	0.931155	13.9822	0.351773
ENSG00000239605	STPG4	0.93098	12.3173	0.351864
ENSG00000161021	MAML1	0.930946	96.3053	0.351881
ENSG00000147697	GSDMC	-0.93075	-15.979	0.351985
ENSG00000196228	SULT1C3	-0.93069	-170.182	0.352013
ENSG00000120688	WBP4	-0.93067	-132.749	0.352026
ENSG00000128268	MGAT3	-0.93051	-71.8559	0.352106
ENSG00000010295	IFFO1	0.930454	24.4396	0.352136
ENSG00000115762	PLEKHB2	0.9304	52.6025	0.352164
ENSG00000138193	PLCE1	-0.9304	-34.455	0.352165
ENSG00000196912	ANKRD36B	0.930205	10.172	0.352265
ENSG00000121742	GJB6	0.930177	9.46994	0.35228
ENSG00000162946	DISC1	0.930009	1.08282	0.352366
ENSG00000187689	AMTN	-0.92997	-54.432	0.352387
ENSG00000173762	CD7	0.929949	27.4109	0.352398
ENSG00000173085	COQ2	0.929894	4.69117	0.352426
ENSG00000198271	KRTAP4-5	-0.92986	-365.385	0.352444
ENSG00000267173	ENSG00000267173	-0.92967	-18.9832	0.35254
ENSG00000064989	CALCRL	0.929645	13.0803	0.352555
ENSG00000186204	CYP4F12	-0.92963	-9.27372	0.352565
ENSG00000085788	DDHD2	0.929526	95.8172	0.352617
ENSG00000163171	CDC42EP3	-0.92952	-19.3133	0.352619
ENSG00000157227	MMP14	0.929472	2.47408	0.352644
ENSG00000167535	CACNB3	0.929428	47.5899	0.352667
ENSG00000104885	DOT1L	0.92924	21.4652	0.352765
ENSG00000145864	GABRB2	0.92922	34.4696	0.352775
ENSG00000273756	GOLGA6L26	0.929217	556.01	0.352777
ENSG00000197223	C1D	0.929088	16.5184	0.352843
ENSG00000105085	MED26	0.928799	39.7569	0.352993
ENSG00000171735	CAMTA1	-0.92879	-18.213	0.353
ENSG00000241635	UGT1A1	0.928749	49.2691	0.353019
ENSG00000165202	OR1Q1	-0.92868	-170.725	0.353055
ENSG00000010318	PHF7	0.928598	299.163	0.353098
ENSG00000122641	INHBA	0.928447	228.559	0.353176
ENSG00000163257	DCAF16	0.9282	16.7473	0.353304
ENSG00000155090	KLF10	-0.92819	-21.846	0.353308
ENSG00000058668	ATP2B4	0.928181	26.3068	0.353314
ENSG00000174130	TLR6	0.927966	3.54713	0.353425
ENSG00000270181	BIVM-ERCC5	-0.92789	-6.19918	0.353466
ENSG00000112304	ACOT13	-0.92782	-13.1078	0.3535
ENSG00000071994	PDCD2	-0.9278	-23.8685	0.353511
ENSG00000106682	EIF4H	0.927616	304.13	0.353607
ENSG00000161509	GRIN2C	-0.92743	-74.3654	0.353702
ENSG00000225556	C2CD4D	0.926969	7.35897	0.353943
ENSG00000177971	IMP3	0.926965	12.9526	0.353945
ENSG00000196415	PRTN3	-0.92678	-7.9681	0.35404
ENSG00000116095	PLEKHA3	0.92669	12.4173	0.354088
ENSG00000145708	CRHBP	-0.92661	-84.2513	0.354129
ENSG00000121310	ECHDC2	0.926481	9.12364	0.354196
ENSG00000220205	VAMP2	-0.92604	-24.103	0.354423
ENSG00000171067	C11orf24	-0.92603	-9.38807	0.354428
ENSG00000166387	PPFIBP2	-0.92586	-15.0446	0.35452
ENSG00000157680	DGKI	0.925805	131.538	0.354547
ENSG00000179348	GATA2	0.925658	60.0332	0.354624
ENSG00000126549	STATH	-0.92525	-105.325	0.354837
ENSG00000108387	SEPTIN4	-0.92495	-391.54	0.354991
ENSG00000054598	FOXC1	-0.92495	-36.7552	0.354991
ENSG00000239264	TXNDC5	-0.92492	-13.4063	0.355006
ENSG00000185823	NPAP1	-0.92487	-171.006	0.355036
ENSG00000158055	GRHL3	-0.92486	-20.3423	0.355037
ENSG00000289700	ENSG00000289700	-0.9248	-1.32468	0.355068
ENSG00000154767	XPC	-0.92479	-25.0294	0.355073
ENSG00000213762	ZNF134	-0.92468	-18.7424	0.355133
ENSG00000164651	SP8	-0.92463	-59.9371	0.355159
ENSG00000113272	THG1L	-0.92462	-1.62957	0.355162
ENSG00000117151	CTBS	-0.92458	-12.1155	0.355183
ENSG00000136918	WDR38	-0.92453	-6.82869	0.355211
ENSG00000016602	CLCA4	-0.92451	-101.201	0.355223
ENSG00000111186	WNT5B	-0.92436	-37.1352	0.3553
ENSG00000206531	CD200R1L	0.924279	19.4973	0.355341
ENSG00000186318	BACE1	0.924253	68.7973	0.355354
ENSG00000187546	AGMO	0.924232	229.666	0.355366
ENSG00000135622	SEMA4F	-0.92418	-61.835	0.355391
ENSG00000139874	SSTR1	0.924148	91.2125	0.355409
ENSG00000156885	COX6A2	0.9241	7.17015	0.355434
ENSG00000127561	SYNGR3	0.924027	12.4828	0.355472
ENSG00000162753	SLC9C2	0.924004	91.07	0.355484
ENSG00000148429	USP6NL	0.923922	102.434	0.355527
ENSG00000146281	PM20D2	0.923899	8.21659	0.355539
ENSG00000171094	ALK	0.923787	80.1728	0.355597
ENSG00000114480	GBE1	0.923626	17.48	0.355681
ENSG00000170577	SIX2	0.92358	52.4155	0.355705
ENSG00000132613	MTSS2	0.92351	24.1048	0.355741
ENSG00000168734	PKIG	-0.92346	-48.5765	0.355766
ENSG00000100344	PNPLA3	-0.92343	-31.9588	0.355785
ENSG00000128203	ASPHD2	0.92331	6.0506	0.355846
ENSG00000182566	CLEC4G	0.923172	43.0515	0.355917
ENSG00000106123	EPHB6	0.922944	9.22953	0.356036
ENSG00000141314	RHBDL3	0.922633	24.2885	0.356198
ENSG00000053372	MRTO4	-0.92254	-50.0934	0.356248
ENSG00000102900	NUP93	-0.92249	-26.6176	0.356273
ENSG00000146910	CNPY1	-0.9223	-76.2624	0.356374
ENSG00000120149	MSX2	0.922262	243.016	0.356392
ENSG00000001036	FUCA2	-0.92224	-7.09793	0.356404
ENSG00000180773	SLC36A4	0.921952	7.20767	0.356553
ENSG00000020181	ADGRA2	0.921806	107.609	0.35663
ENSG00000197771	MCMBP	0.921798	17.158	0.356634
ENSG00000066136	NFYC	-0.92177	-34.0441	0.35665
ENSG00000239672	NME1	-0.92158	-8.42873	0.356748
ENSG00000240204	SMKR1	0.921317	5.59365	0.356885
ENSG00000135776	ABCB10	0.921316	18.0478	0.356885
ENSG00000013275	PSMC4	-0.92118	-20.2629	0.356954
ENSG00000138592	USP8	0.921164	4.96885	0.356965
ENSG00000196588	MRTFA	0.921102	15.8114	0.356997
ENSG00000163046	ANKRD30BL	0.920855	770.242	0.357126
ENSG00000146414	SHPRH	0.920842	21.1509	0.357133
ENSG00000065413	ANKRD44	-0.92082	-11.0892	0.357143
ENSG00000204659	CBY3	0.920662	3.12018	0.357227
ENSG00000070018	LRP6	0.92012	11.6181	0.35751
ENSG00000147912	FBXO10	-0.91996	-10.5784	0.357595
ENSG00000134873	CLDN10	-0.91975	-7.43423	0.357703
ENSG00000017427	IGF1	-0.91966	-55.2944	0.357749
ENSG00000171747	LGALS4	-0.91958	-100.575	0.357792
ENSG00000169359	SLC33A1	0.91957	12.3788	0.357797
ENSG00000141574	SECTM1	0.919072	4.8093	0.358058
ENSG00000148356	LRSAM1	0.919038	58.1159	0.358075
ENSG00000111981	ULBP1	0.918956	8.06952	0.358118
ENSG00000283321	ENSG00000283321	0.918648	17.9415	0.35828
ENSG00000250298	GIMD1	-0.91833	-69.201	0.358448
ENSG00000117281	CD160	-0.91814	-1.80894	0.358547
ENSG00000165280	VCP	-0.91809	-33.041	0.358574
ENSG00000004478	FKBP4	0.918085	22.6807	0.358574
ENSG00000174348	PODN	0.918079	50.0781	0.358578
ENSG00000285880	ENSG00000285880	0.917905	749.114	0.358668
ENSG00000196670	ZFP62	-0.91757	-2.44033	0.358842
ENSG00000174326	SLC16A11	-0.91751	-48.1093	0.358875
ENSG00000105607	GCDH	0.917501	15.3921	0.35888
ENSG00000149050	ZNF214	-0.91736	-85.9538	0.358955
ENSG00000144481	TRPM8	-0.91733	-182.836	0.358972
ENSG00000157131	C8A	-0.91716	-236.658	0.359057
ENSG00000163879	DNALI1	-0.91711	-126.977	0.359085
ENSG00000188488	SERPINA5	0.917083	6.41174	0.359099
ENSG00000141568	FOXK2	0.91708	8.80877	0.359101
ENSG00000158246	TENT5B	-0.91704	-96.3675	0.359123
ENSG00000154845	PPP4R1	-0.91702	-18.9564	0.359132
ENSG00000110713	NUP98	-0.91686	-22.6074	0.359215
ENSG00000144036	EXOC6B	-0.9166	-40.0911	0.359351
ENSG00000136514	RTP4	-0.91659	-3.41685	0.359356
ENSG00000137824	RMDN3	0.916349	41.6617	0.359484
ENSG00000273559	CWC25	0.916347	3.50059	0.359485
ENSG00000198780	FAM169A	0.916245	17.1686	0.359538
ENSG00000113552	GNPDA1	0.916136	13.7018	0.359595
ENSG00000054983	GALC	0.91595	21.6717	0.359693
ENSG00000181638	ZFP41	-0.91591	-3.47253	0.359716
ENSG00000214978	GSG1L2	0.9159	96.0266	0.359719
ENSG00000154102	C16orf74	0.915876	8.17584	0.359732
ENSG00000107731	UNC5B	-0.91587	-38.5496	0.359738
ENSG00000147799	ARHGAP39	0.915653	59.8585	0.359849
ENSG00000169071	ROR2	-0.91562	-53.2507	0.359864
ENSG00000177494	ZBED2	-0.91557	-31.8123	0.359893
ENSG00000134321	RSAD2	-0.91505	-11.4279	0.360163
ENSG00000197683	KRTAP26-1	-0.91498	-477.97	0.360204
ENSG00000137261	KIAA0319	0.91492	25.44	0.360234
ENSG00000130695	CEP85	-0.91488	-13.4359	0.360253
ENSG00000106484	MEST	-0.91487	-8.63746	0.360258
ENSG00000213341	CHUK	-0.91486	-20.0658	0.360264
ENSG00000164022	AIMP1	0.914487	62.2944	0.360461
ENSG00000118922	KLF12	-0.91432	-28.612	0.360549
ENSG00000137745	MMP13	0.914217	317.683	0.360603
ENSG00000169184	MN1	-0.91408	-31.3532	0.360674
ENSG00000100478	AP4S1	0.913988	41.1491	0.360723
ENSG00000100162	CENPM	0.913931	16.078	0.360753
ENSG00000106591	MRPL32	0.913896	16.0767	0.360772
ENSG00000185019	UBOX5	0.913483	17.4613	0.360989
ENSG00000186409	CCDC30	-0.91333	-33.0896	0.361068
ENSG00000151967	SCHIP1	-0.91324	-31.8243	0.361116
ENSG00000172377	OR9I1	0.912896	179.006	0.361297
ENSG00000196376	SLC35F1	0.91245	12.5501	0.361532
ENSG00000146904	EPHA1	-0.91219	-12.0468	0.36167
ENSG00000182534	MXRA7	0.91212	5.88168	0.361705
ENSG00000185033	SEMA4B	-0.9121	-36.6991	0.361715
ENSG00000100979	PLTP	0.912019	7.59327	0.361759
ENSG00000134827	TCN1	0.912014	225.88	0.361761
ENSG00000127990	SGCE	-0.9119	-29.9849	0.361822
ENSG00000183145	RIPPLY3	-0.91188	-11.7263	0.361834
ENSG00000187240	DYNC2H1	0.911653	64.5868	0.361951
ENSG00000171307	ZDHHC16	-0.91165	-35.9063	0.361953
ENSG00000074527	NTN4	0.911524	15.561	0.362019
ENSG00000197780	TAF13	0.911456	16.0897	0.362055
ENSG00000188996	HUS1B	0.911434	16.6799	0.362066
ENSG00000034971	MYOC	-0.91139	-21.8346	0.362089
ENSG00000154783	FGD5	-0.91113	-328.375	0.362225
ENSG00000174780	SRP72	-0.91096	-4.58368	0.362316
ENSG00000104679	R3HCC1	-0.91093	-4.4162	0.362333
ENSG00000132640	BTBD3	-0.91062	-11.7975	0.362496
ENSG00000141404	GNAL	0.910569	9.83523	0.362523
ENSG00000150991	UBC	-0.91048	-17.1075	0.36257
ENSG00000250479	CHCHD10	0.910476	15.0689	0.362571
ENSG00000099958	DERL3	-0.91024	-9.78366	0.362696
ENSG00000150540	HNMT	-0.91021	-17.7134	0.362713
ENSG00000100739	BDKRB1	0.910194	91.2605	0.36272
ENSG00000169862	CTNND2	-0.91003	-244.228	0.362805
ENSG00000177169	ULK1	0.910027	51.826	0.362808
ENSG00000167613	LAIR1	-0.90994	-3.79835	0.362856
ENSG00000146038	DCDC2	-0.90989	-15.8117	0.362881
ENSG00000119636	BBOF1	0.909488	27.9385	0.363093
ENSG00000145779	TNFAIP8	-0.90945	-21.0371	0.363113
ENSG00000083845	RPS5	-0.90936	-23.1052	0.363162
ENSG00000286920	SMIM40	0.909197	79.2081	0.363246
ENSG00000120254	MTHFD1L	-0.90912	-20.1156	0.363289
ENSG00000180828	BHLHE22	-0.90885	-54.3902	0.363431
ENSG00000184945	AQP12A	-0.90878	-133.911	0.363469
ENSG00000162873	KLHDC8A	-0.90874	-16.3286	0.363489
ENSG00000141946	ZIM3	0.908487	30.4359	0.363621
ENSG00000198829	SUCNR1	-0.90837	-14.0698	0.363685
ENSG00000203909	DPPA5	-0.90831	-231.408	0.363714
ENSG00000135778	NTPCR	-0.90822	-5.14329	0.363763
ENSG00000006128	TAC1	-0.90819	-258.284	0.363778
ENSG00000101361	NOP56	-0.90817	-17.8176	0.363789
ENSG00000183628	DGCR6	-0.90805	-166.444	0.363852
ENSG00000138606	SHF	0.907934	30.2021	0.363913
ENSG00000139372	TDG	-0.90769	-7.7645	0.36404
ENSG00000178971	CTC1	0.90768	9.5272	0.364047
ENSG00000197747	S100A10	0.907141	22.9993	0.364332
ENSG00000130881	LRP3	-0.90708	-21.5473	0.364364
ENSG00000182134	TDRKH	0.907003	17.6137	0.364405
ENSG00000104331	BPNT2	-0.90697	-15.5779	0.364421
ENSG00000257046	SLCO1B3-SLCO1B7	0.906956	114.278	0.36443
ENSG00000138641	HERC3	0.906489	19.8291	0.364677
ENSG00000143196	DPT	-0.9062	-13.54	0.364829
ENSG00000140876	NUDT7	0.905934	1.3519	0.364971
ENSG00000117707	PROX1	0.905824	44.9449	0.365029
ENSG00000139350	NEDD1	-0.90582	-11.7622	0.365032
ENSG00000121289	CEP89	0.905548	5.40554	0.365175
ENSG00000198792	TMEM184B	0.905534	4.56349	0.365183
ENSG00000136448	NMT1	0.904926	47.2994	0.365505
ENSG00000172590	MRPL52	0.904913	18.9728	0.365512
ENSG00000110628	SLC22A18	0.904867	2.78528	0.365536
ENSG00000289710	ENSG00000289710	-0.90479	-21.0195	0.365579
ENSG00000153956	CACNA2D1	0.904758	8.60622	0.365594
ENSG00000030304	MUSK	0.90468	169.392	0.365635
ENSG00000275074	NUDT18	-0.90465	-46.0603	0.365652
ENSG00000186815	TPCN1	0.904178	6.18075	0.365901
ENSG00000203995	ZYG11A	0.903995	10.4215	0.365998
ENSG00000072364	AFF4	0.903708	84.7633	0.36615
ENSG00000169006	NTSR2	-0.90357	-118.29	0.366222
ENSG00000145390	USP53	-0.90357	-2.46308	0.366223
ENSG00000011478	QPCTL	0.903544	31.2965	0.366237
ENSG00000181472	ZBTB2	-0.90325	-62.5054	0.366395
ENSG00000166396	SERPINB7	-0.90318	-133.767	0.366429
ENSG00000149273	RPS3	-0.90296	-18.4198	0.366545
ENSG00000179094	PER1	-0.90296	-7.09498	0.366549
ENSG00000171951	SCG2	0.902924	93.7413	0.366566
ENSG00000182612	TSPAN10	-0.90286	-13.7477	0.366603
ENSG00000204612	FOXB2	-0.90281	-291.623	0.366629
ENSG00000113716	HMGXB3	-0.90273	-44.0093	0.36667
ENSG00000148308	GTF3C5	0.902519	24.0813	0.366781
ENSG00000204524	ZNF805	-0.90241	-9.59923	0.36684
ENSG00000205704	SMIM45	0.902403	28.5483	0.366843
ENSG00000161057	PSMC2	-0.90236	-87.1244	0.366864
ENSG00000092036	HAUS4	0.902285	43.4846	0.366905
ENSG00000126003	PLAGL2	-0.90228	-87.017	0.366909
ENSG00000010165	METTL13	0.902253	3.08609	0.366923
ENSG00000164484	TMEM200A	-0.90221	-4.92199	0.366944
ENSG00000188133	TMEM215	0.90214	234.004	0.366983
ENSG00000116691	MIIP	-0.90199	-27.8658	0.367062
ENSG00000175215	CTDSP2	-0.90197	-272.799	0.367073
ENSG00000136026	CKAP4	0.901764	9.344	0.367182
ENSG00000275163	ENSG00000275163	-0.90174	-25.6361	0.367196
ENSG00000007968	E2F2	0.901664	34.2879	0.367236
ENSG00000151117	TMEM86A	0.901644	15.4734	0.367246
ENSG00000144730	IL17RD	0.901254	29.7979	0.367454
ENSG00000175592	FOSL1	-0.90125	-19.0431	0.367457
ENSG00000122012	SV2C	0.901111	15.155	0.367529
ENSG00000184345	IQCF2	0.901029	238.297	0.367573
ENSG00000205129	C4orf47	0.900965	8.74817	0.367607
ENSG00000253250	C8orf88	0.900909	12.2936	0.367637
ENSG00000205090	TMEM240	-0.90079	-17.8279	0.367698
ENSG00000121211	MND1	-0.90074	-7.41842	0.367728
ENSG00000064313	TAF2	0.900723	18.5279	0.367736
ENSG00000006071	ABCC8	-0.90069	-23.7836	0.367752
ENSG00000185269	NOTUM	-0.90065	-25.9668	0.367774
ENSG00000183888	SRARP	-0.90053	-55.1369	0.367839
ENSG00000058866	DGKG	0.900267	66.114	0.367978
ENSG00000123159	GIPC1	-0.90019	-6.44748	0.36802
ENSG00000163286	ALPG	0.899912	109.386	0.368167
ENSG00000108641	B9D1	0.899691	40.5881	0.368285
ENSG00000203783	PRR9	0.899672	145.814	0.368295
ENSG00000205929	C21orf62	0.899657	34.2985	0.368303
ENSG00000127054	INTS11	0.899646	97.63	0.368309
ENSG00000182944	EWSR1	-0.89962	-37.0591	0.368322
ENSG00000204922	UQCC3	-0.89959	-8.62845	0.368339
ENSG00000181894	ZNF329	-0.89957	-6.29695	0.368352
ENSG00000163781	TOPBP1	0.899499	47.8079	0.368387
ENSG00000233412	OR5H15	0.899499	197.522	0.368387
ENSG00000289746	TARP	-0.89942	-3.90837	0.368428
ENSG00000124635	H2BC11	-0.89938	-48.6269	0.368448
ENSG00000147655	RSPO2	-0.89908	-57.823	0.368611
ENSG00000130921	MTRFR	0.898996	55.1703	0.368655
ENSG00000117533	VAMP4	0.898991	11.5598	0.368657
ENSG00000119771	KLHL29	-0.89882	-30.0581	0.368749
ENSG00000111834	RSPH4A	0.898682	17.6324	0.368822
ENSG00000169692	AGPAT2	0.898534	8.47789	0.368901
ENSG00000116991	SIPA1L2	-0.89814	-15.3509	0.369112
ENSG00000167601	AXL	0.898115	79.5913	0.369125
ENSG00000031823	RANBP3	-0.89804	-79.8798	0.369166
ENSG00000070778	PTPN21	-0.89801	-11.4939	0.369178
ENSG00000187272	KRTAP9-8	0.897831	72.7243	0.369275
ENSG00000151388	ADAMTS12	0.897805	75.5893	0.369289
ENSG00000137522	RNF121	0.897582	73.5485	0.369408
ENSG00000131374	TBC1D5	0.897435	30.2304	0.369487
ENSG00000114529	C3orf52	-0.8974	-3.91782	0.369504
ENSG00000065268	WDR18	-0.8973	-3.19587	0.369557
ENSG00000184160	ADRA2C	-0.89715	-46.5595	0.369639
ENSG00000139880	CDH24	-0.89714	-19.16	0.369643
ENSG00000124198	ARFGEF2	0.897124	15.9604	0.369653
ENSG00000146247	PHIP	-0.89706	-67.9047	0.369687
ENSG00000111700	SLCO1B3	0.896889	153.487	0.369778
ENSG00000078900	TP73	0.896878	76.8496	0.369784
ENSG00000116285	ERRFI1	-0.8967	-7.57066	0.369878
ENSG00000073067	CYP2W1	-0.89658	-90.6342	0.369943
ENSG00000173846	PLK3	0.896468	44.2585	0.370003
ENSG00000170502	NUDT9	-0.89644	-33.3148	0.370016
ENSG00000164283	ESM1	0.89641	47.8483	0.370034
ENSG00000170234	PWWP2A	-0.89621	-99.6281	0.370143
ENSG00000183624	HMCES	0.896193	31.309	0.37015
ENSG00000131711	MAP1B	0.895971	6.30524	0.370268
ENSG00000132429	POPDC3	0.895941	65.0671	0.370284
ENSG00000162522	KIAA1522	-0.89587	-17.3189	0.370323
ENSG00000183395	PMCH	0.895701	42.4398	0.370413
ENSG00000183309	ZNF623	0.895665	11.812	0.370432
ENSG00000148481	MINDY3	-0.89558	-8.991	0.370475
ENSG00000188674	C2orf80	-0.89556	-75.4515	0.370487
ENSG00000268163	ENSG00000268163	-0.89545	-3.56152	0.370547
ENSG00000143850	PLEKHA6	0.895405	42.6354	0.370571
ENSG00000176406	RIMS2	-0.8954	-11.2412	0.370575
ENSG00000058091	CDK14	0.89533	3.95959	0.370611
ENSG00000256061	DNAAF4	-0.89533	-147.219	0.370613
ENSG00000205846	CLEC6A	0.895157	155.963	0.370703
ENSG00000183044	ABAT	0.895091	19.0853	0.370738
ENSG00000092439	TRPM7	0.894846	33.1017	0.370869
ENSG00000177201	OR2T12	0.89482	201.971	0.370883
ENSG00000096433	ITPR3	-0.89466	-32.4075	0.370967
ENSG00000188229	TUBB4B	-0.89444	-28.6462	0.371086
ENSG00000072958	AP1M1	0.894435	31.8102	0.371089
ENSG00000112769	LAMA4	0.894182	209.897	0.371225
ENSG00000173406	DAB1	0.8941	93.9506	0.371269
ENSG00000077514	POLD3	-0.89399	-15.7454	0.37133
ENSG00000139974	SLC38A6	-0.89397	-18.5023	0.371338
ENSG00000198231	DDX42	0.893959	15.9301	0.371344
ENSG00000065882	TBC1D1	-0.89391	-9.00708	0.371369
ENSG00000196597	ZNF782	0.893708	27.837	0.371478
ENSG00000072832	CRMP1	-0.89354	-132.001	0.371571
ENSG00000157429	ZNF19	-0.89328	-199.048	0.371707
ENSG00000134265	NAPG	-0.89326	-14.4384	0.371715
ENSG00000110042	DTX4	-0.89314	-7.06843	0.371783
ENSG00000155034	FBXL18	0.892888	10.3701	0.371917
ENSG00000174898	CATSPERD	0.892758	99.585	0.371987
ENSG00000198521	ZNF43	0.892642	51.5967	0.372049
ENSG00000109103	UNC119	-0.89264	-11.0926	0.37205
ENSG00000143776	CDC42BPA	0.892598	14.2643	0.372073
ENSG00000214279	SCART1	0.892515	19.0247	0.372117
ENSG00000182459	TEX19	-0.89247	-286.881	0.372143
ENSG00000171124	FUT3	0.892437	68.7362	0.372159
ENSG00000255432	ENSG00000255432	0.892427	7.96356	0.372164
ENSG00000128159	TUBGCP6	0.892393	19.9911	0.372182
ENSG00000197409	H3C4	-0.89238	-28.1681	0.372191
ENSG00000196329	GIMAP5	-0.89212	-12.8403	0.372331
ENSG00000166902	MRPL16	0.892102	22.5221	0.372338
ENSG00000177599	ZNF491	-0.89181	-12.8253	0.372495
ENSG00000112486	CCR6	-0.89169	-7.70047	0.372561
ENSG00000139323	POC1B	0.891664	13.6737	0.372573
ENSG00000283149	ENSG00000283149	0.891651	46.3335	0.37258
ENSG00000168065	SLC22A11	0.891539	40.7583	0.37264
ENSG00000134955	SLC37A2	-0.89148	-12.1476	0.372674
ENSG00000136147	PHF11	-0.89138	-32.3285	0.372724
ENSG00000105220	GPI	0.891299	33.5122	0.372769
ENSG00000013374	NUB1	-0.89111	-17.5814	0.37287
ENSG00000126522	ASL	0.89107	23.3831	0.372891
ENSG00000146373	RNF217	-0.89104	-12.4346	0.372908
ENSG00000260220	CCDC187	0.890934	287.628	0.372965
ENSG00000088386	SLC15A1	-0.89073	-45.5803	0.373074
ENSG00000089685	BIRC5	-0.89068	-10.7932	0.373103
ENSG00000103855	CD276	0.890621	21.0755	0.373132
ENSG00000250151	ARPC4-TTLL3	0.890607	56.9728	0.37314
ENSG00000166501	PRKCB	0.89052	20.7736	0.373187
ENSG00000073350	LLGL2	-0.8904	-17.5997	0.37325
ENSG00000050130	JKAMP	-0.89026	-4.72966	0.373327
ENSG00000083896	YTHDC1	0.890256	29.052	0.373329
ENSG00000141030	COPS3	0.890229	8.87917	0.373343
ENSG00000164169	PRMT9	0.890151	25.4342	0.373385
ENSG00000075945	KIFAP3	-0.89013	-7.2619	0.373393
ENSG00000135903	PAX3	0.890082	116.544	0.373422
ENSG00000140945	CDH13	-0.88981	-83.9539	0.37357
ENSG00000153975	ZUP1	-0.8898	-49.0154	0.373573
ENSG00000176136	MC5R	-0.8897	-11.0296	0.373624
ENSG00000204136	GGTA1	0.889694	3.00966	0.37363
ENSG00000160703	NLRX1	-0.88967	-33.2498	0.373641
ENSG00000119541	VPS4B	0.88965	47.1998	0.373654
ENSG00000169136	ATF5	0.889326	13.9287	0.373828
ENSG00000169682	SPNS1	-0.88923	-26.1835	0.373882
ENSG00000081189	MEF2C	-0.88915	-34.4897	0.373921
ENSG00000203970	DEFB110	-0.88914	-100.911	0.37393
ENSG00000150048	CLEC1A	-0.88913	-49.4056	0.373931
ENSG00000116641	DOCK7	0.88872	8.23282	0.374154
ENSG00000145362	ANK2	-0.88866	-47.431	0.374188
ENSG00000144355	DLX1	0.888528	67.2713	0.374257
ENSG00000146676	PURB	-0.88847	-34.0635	0.374286
ENSG00000082438	COBLL1	0.888409	16.4251	0.374321
ENSG00000138061	CYP1B1	0.888092	7.20421	0.374491
ENSG00000105258	POLR2I	-0.88801	-12.1712	0.374534
ENSG00000161939	RNASEK-C17orf49	-0.88796	-37.5938	0.37456
ENSG00000119686	FLVCR2	0.887963	12.7051	0.37456
ENSG00000125810	CD93	0.887958	9.15976	0.374564
ENSG00000146147	MLIP	0.887841	146.24	0.374626
ENSG00000213931	HBE1	-0.88766	-70.5902	0.374725
ENSG00000179600	GPHB5	-0.88751	-147.088	0.374804
ENSG00000143106	PSMA5	-0.88743	-30.748	0.374845
ENSG00000107874	CUEDC2	-0.88742	-11.1284	0.374855
ENSG00000169347	GP2	0.887411	129.757	0.374858
ENSG00000151962	RBM46	-0.88726	-371.823	0.37494
ENSG00000087995	METTL2A	-0.88711	-15.1455	0.375021
ENSG00000132256	TRIM5	0.887043	2.94277	0.375056
ENSG00000105429	MEGF8	0.886868	78.7606	0.37515
ENSG00000162882	HAAO	-0.8868	-6.09135	0.375189
ENSG00000169760	NLGN1	-0.88665	-77.0297	0.375266
ENSG00000184349	EFNA5	0.886593	9.04302	0.375298
ENSG00000129646	QRICH2	-0.88638	-83.4735	0.375414
ENSG00000288625	ENSG00000288625	-0.88613	-45.6185	0.375549
ENSG00000117115	PADI2	-0.88609	-8.75718	0.37557
ENSG00000182472	CAPN12	-0.88606	-56.4478	0.375584
ENSG00000100092	SH3BP1	0.886037	11.2992	0.375598
ENSG00000109794	FAM149A	-0.88585	-27.6987	0.375696
ENSG00000116489	CAPZA1	-0.88584	-111.315	0.375704
ENSG00000172023	REG1B	-0.88579	-120.855	0.375731
ENSG00000180104	EXOC3	-0.88577	-12.5551	0.375743
ENSG00000183979	NPB	-0.88571	-45.59	0.375771
ENSG00000054793	ATP9A	-0.8857	-16.4741	0.37578
ENSG00000164867	NOS3	0.885646	71.2715	0.375808
ENSG00000243509	TNFRSF6B	0.88563	24.3706	0.375817
ENSG00000175414	ARL10	-0.8856	-51.7654	0.375831
ENSG00000027075	PRKCH	-0.88552	-29.9934	0.375877
ENSG00000242221	PSG2	-0.88539	-199.558	0.375945
ENSG00000145414	NAF1	-0.88538	-5.29396	0.375953
ENSG00000124227	ANKRD60	-0.88517	-7.60163	0.376065
ENSG00000168748	CA7	-0.88506	-244.448	0.376122
ENSG00000118702	GHRH	-0.885	-102.791	0.376155
ENSG00000142731	PLK4	0.884962	107.258	0.376177
ENSG00000253953	PCDHGB4	-0.88495	-281.161	0.376183
ENSG00000108799	EZH1	0.884849	8.02339	0.376238
ENSG00000106976	DNM1	-0.88464	-11.2556	0.376352
ENSG00000122304	PRM2	0.884596	113.687	0.376375
ENSG00000104946	TBC1D17	-0.88456	-92.0552	0.376392
ENSG00000134152	KATNBL1	0.884151	2.05404	0.376615
ENSG00000107829	FBXW4	-0.88408	-17.1053	0.376653
ENSG00000165071	TMEM71	0.883858	15.7397	0.376773
ENSG00000134882	UBAC2	-0.88384	-10.7505	0.376783
ENSG00000169314	C22orf15	0.883564	28.877	0.376932
ENSG00000133424	LARGE1	-0.88352	-28.0433	0.376955
ENSG00000143771	CNIH4	0.883486	39.1124	0.376974
ENSG00000134262	AP4B1	0.88342	3.90846	0.377009
ENSG00000155463	OXA1L	-0.88327	-19.0342	0.377092
ENSG00000162222	TTC9C	0.883041	29.448	0.377214
ENSG00000127445	PIN1	-0.88273	-15.302	0.377381
ENSG00000165490	DDIAS	-0.88263	-41.8161	0.377437
ENSG00000135972	MRPS9	0.882627	9.64661	0.377438
ENSG00000197603	CPLANE1	-0.88258	-18.5634	0.377461
ENSG00000243480	AMY2A	-0.88256	-584.817	0.377476
ENSG00000075891	PAX2	0.882509	44.6594	0.377501
ENSG00000249158	PCDHA11	0.882352	91.1405	0.377587
ENSG00000156345	CDK20	0.88228	12.3846	0.377626
ENSG00000187231	SESTD1	0.882232	15.9678	0.377651
ENSG00000205084	TMEM231	-0.88216	-43.3168	0.377689
ENSG00000170430	MGMT	0.882009	20.7977	0.377772
ENSG00000112077	RHAG	-0.88174	-116.157	0.377916
ENSG00000114126	TFDP2	-0.88166	-14.8668	0.377959
ENSG00000100441	KHNYN	0.88154	7.32052	0.378026
ENSG00000010256	UQCRC1	-0.88121	-32.8256	0.378204
ENSG00000146360	GPR6	0.881136	162.824	0.378244
ENSG00000107438	PDLIM1	-0.88107	-5.39495	0.378281
ENSG00000165996	HACD1	0.880979	4.82876	0.378329
ENSG00000160213	CSTB	-0.88095	-23.7378	0.378345
ENSG00000157554	ERG	0.880769	40.1868	0.378443
ENSG00000119899	SLC17A5	0.880293	68.9041	0.378701
ENSG00000133027	PEMT	-0.88028	-69.6752	0.378707
ENSG00000124733	MEA1	0.880246	52.7606	0.378726
ENSG00000267281	ATF7-NPFF	0.880213	7.5999	0.378744
ENSG00000139438	FAM222A	0.880165	12.1959	0.37877
ENSG00000100170	SLC5A1	0.880023	126.097	0.378847
ENSG00000064012	CASP8	0.879998	28.9252	0.378861
ENSG00000156206	CFAP161	-0.88	-71.1058	0.378862
ENSG00000231274	SBK3	-0.8799	-77.2729	0.378911
ENSG00000157954	WIPI2	-0.87954	-7.82645	0.379107
ENSG00000131143	COX4I1	-0.87926	-23.5963	0.37926
ENSG00000143353	LYPLAL1	0.879229	44.0448	0.379277
ENSG00000164893	SLC7A13	0.879107	229.493	0.379343
ENSG00000172818	OVOL1	0.879033	9.82106	0.379384
ENSG00000171956	FOXB1	-0.8789	-34.1835	0.379454
ENSG00000277494	GPIHBP1	0.878692	22.829	0.379569
ENSG00000188263	IL17REL	-0.87862	-10.9757	0.379606
ENSG00000076108	BAZ2A	0.878493	38.5048	0.379676
ENSG00000203782	LORICRIN	-0.87837	-14.0496	0.379741
ENSG00000165238	WNK2	-0.87819	-23.5025	0.379841
ENSG00000062582	MRPS24	0.878135	8.98273	0.37987
ENSG00000163517	HDAC11	-0.87799	-62.6968	0.37995
ENSG00000130748	TMEM160	-0.87776	-54.0817	0.380074
ENSG00000127083	OMD	0.87767	7.49754	0.380123
ENSG00000125337	KIF25	-0.87744	-47.2661	0.380245
ENSG00000113712	CSNK1A1	-0.87737	-61.6499	0.380284
ENSG00000153060	TEKT5	0.877371	229.898	0.380285
ENSG00000182652	OR4Q3	0.877346	983.085	0.380299
ENSG00000149548	CCDC15	-0.87718	-1.08699	0.38039
ENSG00000132854	KANK4	0.877048	86.2622	0.38046
ENSG00000099800	TIMM13	0.876896	27.2976	0.380543
ENSG00000159267	HLCS	-0.8768	-8.63777	0.380593
ENSG00000203867	RBM20	0.876795	32.7124	0.380598
ENSG00000197168	NEK5	-0.87678	-7.48797	0.380605
ENSG00000204571	KRTAP5-11	0.876755	94.9663	0.38062
ENSG00000124827	GCM2	0.876741	284.597	0.380628
ENSG00000198856	OSTC	0.876338	56.0406	0.380846
ENSG00000184182	UBE2F	-0.87631	-14.8716	0.38086
ENSG00000139668	WDFY2	-0.87629	-11.6877	0.380874
ENSG00000101751	POLI	0.876224	5.11818	0.380908
ENSG00000033030	ZCCHC8	0.876222	80.2407	0.38091
ENSG00000284130	TUBA3FP	0.876205	11.1924	0.380919
ENSG00000114026	OGG1	0.875953	10.0128	0.381056
ENSG00000111450	STX2	0.875838	19.999	0.381118
ENSG00000042429	MED17	0.87566	9.31697	0.381215
ENSG00000175390	EIF3F	0.875194	33.5905	0.381468
ENSG00000166828	SCNN1G	0.874903	17.5449	0.381627
ENSG00000171103	TRMT61B	0.874676	12.8169	0.38175
ENSG00000143842	SOX13	0.874571	19.6812	0.381807
ENSG00000119614	VSX2	0.874498	137.622	0.381847
ENSG00000112984	KIF20A	0.874252	10.8297	0.381981
ENSG00000060491	OGFR	-0.8742	-22.815	0.382011
ENSG00000155229	MMS19	-0.87404	-10.0547	0.382095
ENSG00000214941	ZSWIM7	0.873973	11.5513	0.382133
ENSG00000170364	SETMAR	-0.87393	-8.81617	0.382154
ENSG00000115468	EFHD1	0.873729	20.9183	0.382266
ENSG00000087448	KLHL42	0.873587	23.4606	0.382343
ENSG00000135605	TEC	-0.87351	-5.6959	0.382388
ENSG00000142556	ZNF614	-0.87349	-7.04387	0.382395
ENSG00000167971	CASKIN1	0.873423	149.901	0.382432
ENSG00000150551	LYPD1	-0.87309	-178.352	0.382612
ENSG00000112855	HARS2	-0.87307	-20.7533	0.382626
ENSG00000023516	AKAP11	0.872972	11.3605	0.382678
ENSG00000100490	CDKL1	-0.87295	-10.0406	0.382692
ENSG00000136240	KDELR2	-0.87283	-23.6847	0.382754
ENSG00000124151	NCOA3	-0.87275	-47.6215	0.382801
ENSG00000054118	THRAP3	-0.87272	-25.3635	0.382815
ENSG00000183032	SLC25A21	0.872387	2.634	0.382997
ENSG00000135175	OCM2	0.872317	74.8627	0.383036
ENSG00000116786	PLEKHM2	0.872295	33.5296	0.383047
ENSG00000119596	YLPM1	-0.87219	-40.9621	0.383102
ENSG00000180730	SHISA2	0.872186	12.9238	0.383107
ENSG00000175054	ATR	-0.87216	-34.2325	0.383123
ENSG00000106605	BLVRA	-0.87215	-10.194	0.383128
ENSG00000104974	LILRA1	-0.87213	-6.1381	0.383135
ENSG00000148411	NACC2	0.872125	19.1938	0.38314
ENSG00000175895	PLEKHF2	0.872047	39.6857	0.383183
ENSG00000138399	FASTKD1	-0.87197	-18.8453	0.383224
ENSG00000160789	LMNA	0.871886	7.22172	0.383271
ENSG00000123737	EXOSC9	-0.87185	-28.7993	0.383292
ENSG00000121957	GPSM2	0.871786	10.9351	0.383325
ENSG00000198482	ZNF808	0.871773	23.5789	0.383332
ENSG00000128050	PAICS	0.871162	29.3024	0.383665
ENSG00000115596	WNT6	0.871118	40.7589	0.38369
ENSG00000174807	CD248	0.871018	146.033	0.383745
ENSG00000154447	SH3RF1	-0.87098	-12.5879	0.383763
ENSG00000135720	DYNC1LI2	0.870928	27.421	0.383793
ENSG00000166246	DNAAF8	0.870843	27.9922	0.38384
ENSG00000114455	HHLA2	0.870744	9.71178	0.383894
ENSG00000259030	FPGT-TNNI3K	-0.87067	-76.6349	0.383933
ENSG00000172346	CSDC2	0.87061	42.1546	0.383967
ENSG00000087303	NID2	-0.87053	-14.7358	0.384013
ENSG00000136159	NUDT15	-0.87048	-18.548	0.384041
ENSG00000186364	NUDT17	-0.87046	-3.98059	0.384048
ENSG00000198466	ZNF587	0.87042	3.83459	0.384071
ENSG00000137070	IL11RA	0.870331	39.6507	0.384119
ENSG00000213533	STIMATE	-0.87023	-11.0889	0.384172
ENSG00000125845	BMP2	0.870204	65.299	0.384189
ENSG00000166188	ZNF319	0.8701	24.2713	0.384246
ENSG00000132300	PTCD3	0.869885	38.5343	0.384363
ENSG00000188994	ZNF292	-0.8698	-50.8792	0.384412
ENSG00000115524	SF3B1	0.869748	28.5543	0.384438
ENSG00000114745	GORASP1	-0.86952	-12.3624	0.384562
ENSG00000110696	C11orf58	-0.86947	-55.7658	0.38459
ENSG00000154342	WNT3A	0.869428	63.776	0.384613
ENSG00000101349	PAK5	0.869418	541.911	0.384618
ENSG00000156219	ART3	0.869389	38.0393	0.384635
ENSG00000159884	CCDC107	-0.86938	-47.5455	0.38464
ENSG00000149435	GGTLC1	0.869359	-47.1746	0.384651
ENSG00000165887	ANKRD2	0.86929	22.7759	0.384689
ENSG00000168256	NKIRAS2	-0.86922	-27.9368	0.384727
ENSG00000153066	TXNDC11	-0.86892	-48.2856	0.384893
ENSG00000159674	SPON2	0.8689	4.61116	0.384902
ENSG00000228570	NUTM2E	-0.8685	-45.6441	0.38512
ENSG00000181222	POLR2A	-0.86844	-4.53826	0.385154
ENSG00000107742	SPOCK2	-0.86836	-152.915	0.385195
ENSG00000139697	SBNO1	-0.86835	-95.4185	0.385203
ENSG00000124523	SIRT5	0.868286	10.5514	0.385238
ENSG00000162377	COA7	0.86825	19.0429	0.385257
ENSG00000127074	RGS13	0.868239	28.317	0.385264
ENSG00000140575	IQGAP1	0.868126	23.0508	0.385326
ENSG00000162551	ALPL	0.86798	55.8269	0.385405
ENSG00000159409	CELF3	0.86782	25.3953	0.385493
ENSG00000263620	ENSG00000263620	-0.86767	-26.849	0.385574
ENSG00000188730	VWC2	-0.86767	-180.42	0.385575
ENSG00000125650	PSPN	0.867606	30.1635	0.38561
ENSG00000118946	PCDH17	0.86759	67.0105	0.385619
ENSG00000165929	TC2N	0.867434	1.68958	0.385704
ENSG00000165283	STOML2	-0.86712	-34.8375	0.385874
ENSG00000136536	MARCHF7	-0.8669	-14.4635	0.385996
ENSG00000168807	SNTB2	-0.86682	-15.1602	0.386039
ENSG00000215262	KCNU1	-0.8668	-477.232	0.386051
ENSG00000129028	THAP10	-0.86624	-46.6967	0.386358
ENSG00000173171	MTX1	0.866131	37.056	0.386418
ENSG00000085465	OVGP1	0.866004	43.467	0.386488
ENSG00000128849	CGNL1	0.865783	32.9301	0.386609
ENSG00000163563	MNDA	0.865756	2.27921	0.386624
ENSG00000164175	SLC45A2	-0.86574	-72.9336	0.386634
ENSG00000124177	CHD6	0.865729	33.2029	0.386639
ENSG00000196407	THEM5	0.865714	30.8865	0.386647
ENSG00000135517	MIP	-0.86562	-74.9335	0.386697
ENSG00000112624	BICRAL	-0.8656	-57.543	0.386707
ENSG00000164296	TIGD6	-0.86559	-5.36031	0.386717
ENSG00000256660	CLEC12B	-0.86548	-124.601	0.386773
ENSG00000276747	PADI6	0.865323	44.2899	0.386861
ENSG00000177731	FLII	0.865233	14.4633	0.386911
ENSG00000170954	ZNF415	-0.86507	-9.89195	0.387003
ENSG00000105287	PRKD2	0.865049	19.0571	0.387012
ENSG00000170516	COX7B2	-0.86491	-93.0683	0.38709
ENSG00000128191	DGCR8	-0.8647	-13.918	0.387206
ENSG00000131051	RBM39	0.864683	49.8562	0.387213
ENSG00000158717	RNF166	0.864354	5.24028	0.387393
ENSG00000150995	ITPR1	0.864068	9.28087	0.38755
ENSG00000144354	CDCA7	0.863893	10.8259	0.387647
ENSG00000168329	CX3CR1	0.863878	2.78141	0.387655
ENSG00000256980	KHDC1L	0.863861	137.935	0.387664
ENSG00000186081	KRT5	0.86386	123.829	0.387665
ENSG00000167670	CHAF1A	0.863828	10.9919	0.387682
ENSG00000105708	ZNF14	-0.86375	-14.3765	0.387727
ENSG00000184992	BRI3BP	-0.86349	-11.1198	0.387866
ENSG00000174914	OR9G1	-0.86345	-126.944	0.387889
ENSG00000173894	CBX2	-0.86334	-24.9266	0.387951
ENSG00000103056	SMPD3	-0.86326	-29.1002	0.387996
ENSG00000213923	CSNK1E	0.863166	12.7349	0.388046
ENSG00000105672	ETV2	0.862728	26.0649	0.388287
ENSG00000116459	ATP5PB	-0.86266	-85.3311	0.388325
ENSG00000198821	CD247	-0.86248	-21.4044	0.388426
ENSG00000103274	NUBP1	0.862354	16.8958	0.388493
ENSG00000115827	DCAF17	-0.86209	-33.64	0.38864
ENSG00000163528	CHCHD4	-0.86192	-8.45714	0.388731
ENSG00000181767	OR8H2	-0.86191	-68.5518	0.388738
ENSG00000139112	GABARAPL1	0.861809	6.74178	0.388793
ENSG00000185345	PRKN	-0.86176	-4.19107	0.388821
ENSG00000197557	TTC30A	-0.86151	-15.9634	0.388958
ENSG00000151617	EDNRA	0.861479	75.015	0.388974
ENSG00000119655	NPC2	-0.86136	-36.1008	0.389039
ENSG00000101246	ARFRP1	-0.86136	-52.9309	0.389042
ENSG00000124491	F13A1	-0.86133	-6.70337	0.389056
ENSG00000115137	DNAJC27	-0.8613	-18.9578	0.389074
ENSG00000182896	TMEM95	0.86124	24.1389	0.389106
ENSG00000082126	MPP4	0.861201	12.0452	0.389127
ENSG00000168476	REEP4	0.861184	31.7795	0.389137
ENSG00000184022	OR2T10	0.860935	584.079	0.389274
ENSG00000130204	TOMM40	0.860923	10.9522	0.38928
ENSG00000170265	ZNF282	-0.86084	-51.667	0.389329
ENSG00000103544	VPS35L	0.860669	10.7987	0.38942
ENSG00000138750	NUP54	-0.86064	-13.2581	0.389438
ENSG00000136143	SUCLA2	0.860606	2.7672	0.389455
ENSG00000269855	RNF225	-0.8606	-10.9501	0.38946
ENSG00000119335	SET	-0.86054	-91.1679	0.389494
ENSG00000114279	FGF12	-0.86043	-49.7844	0.389553
ENSG00000206053	JPT2	-0.86042	-57.3081	0.389556
ENSG00000104936	DMPK	-0.86038	-171.022	0.389581
ENSG00000034713	GABARAPL2	0.860356	125.907	0.389593
ENSG00000156413	FUT6	0.860278	5.07434	0.389636
ENSG00000165131	LLCFC1	-0.86024	-303.804	0.389655
ENSG00000058272	PPP1R12A	-0.86014	-36.4719	0.389711
ENSG00000160271	RALGDS	-0.85992	-39.0739	0.389835
ENSG00000013441	CLK1	-0.85963	-84.9944	0.389991
ENSG00000167193	CRK	0.859557	35.2984	0.390033
ENSG00000143570	SLC39A1	0.859426	22.8644	0.390106
ENSG00000198574	SH2D1B	-0.85939	-5.09359	0.390123
ENSG00000185432	METTL7A	-0.85937	-15.9252	0.390135
ENSG00000126261	UBA2	0.859249	104.121	0.390203
ENSG00000118705	RPN2	-0.85923	-6.67924	0.390213
ENSG00000165995	CACNB2	-0.85923	-39.0854	0.390215
ENSG00000161850	KRT82	0.859119	291.151	0.390275
ENSG00000186765	FSCN2	-0.85912	-80.3071	0.390276
ENSG00000103226	NOMO3	0.859096	30.8496	0.390288
ENSG00000139304	PTPRQ	0.859083	189.995	0.390295
ENSG00000115233	PSMD14	0.859082	29.4185	0.390295
ENSG00000130203	APOE	0.85905	20.1493	0.390313
ENSG00000176402	GJC3	0.859036	20.5381	0.390321
ENSG00000146070	PLA2G7	0.858685	41.7099	0.390514
ENSG00000142544	CTU1	-0.85843	-22.2479	0.390657
ENSG00000105072	C19orf44	0.858387	28.5667	0.390679
ENSG00000004142	POLDIP2	-0.85834	-35.5341	0.390705
ENSG00000171604	CXXC5	-0.85824	-18.7431	0.390758
ENSG00000105369	CD79A	-0.85811	-11.8462	0.390831
ENSG00000175279	CENPS	0.857979	3.66282	0.390904
ENSG00000172663	TMEM134	0.857954	19.8534	0.390918
ENSG00000164976	MYORG	-0.85782	-69.3925	0.39099
ENSG00000167969	ECI1	0.857712	15.856	0.391051
ENSG00000100678	SLC8A3	-0.8576	-11.2792	0.391115
ENSG00000144554	FANCD2	-0.8573	-56.1813	0.391281
ENSG00000164402	SEPTIN8	0.857291	61.39	0.391284
ENSG00000152193	OBI1	-0.85708	-49.8503	0.391401
ENSG00000283516	LITAFD	-0.85686	-88.2577	0.391523
ENSG00000116396	KCNC4	-0.85668	-16.6219	0.391621
ENSG00000157985	AGAP1	0.856532	15.0574	0.391704
ENSG00000111880	RNGTT	-0.85623	-43.7091	0.391869
ENSG00000172716	SLFN11	0.85609	18.3942	0.391948
ENSG00000083814	ZNF671	0.856032	45.5707	0.39198
ENSG00000164684	ZNF704	-0.85591	-22.2517	0.392049
ENSG00000145757	SPATA9	0.8559	126.29	0.392053
ENSG00000188050	RNF133	0.855702	178.124	0.392163
ENSG00000169241	SLC50A1	0.855586	109.714	0.392227
ENSG00000189430	NCR1	-0.85558	-1.64467	0.392232
ENSG00000168334	XIRP1	0.855097	14.5176	0.392497
ENSG00000188986	NELFB	-0.85483	-30.3336	0.392646
ENSG00000027847	B4GALT7	-0.85479	-29.8845	0.392669
ENSG00000054654	SYNE2	-0.85474	-17.4996	0.392697
ENSG00000131462	TUBG1	-0.85435	-18.7942	0.392911
ENSG00000160094	ZNF362	0.854112	66.2287	0.393043
ENSG00000291309	LY6S	-0.85388	-50.8911	0.393174
ENSG00000157542	KCNJ6	0.853819	142.083	0.393205
ENSG00000198838	RYR3	0.853787	20.6606	0.393223
ENSG00000155099	PIP4P2	-0.85369	-21.4594	0.393276
ENSG00000285304	ENSG00000285304	0.853669	5.90376	0.393289
ENSG00000168421	RHOH	-0.8536	-14.9474	0.393325
ENSG00000152332	UHMK1	-0.85351	-57.5616	0.393377
ENSG00000138639	ARHGAP24	-0.8534	-3.46713	0.39344
ENSG00000184925	LCN12	-0.85332	-19.0143	0.393483
ENSG00000167769	ACER1	-0.85322	-77.9952	0.393537
ENSG00000169592	INO80E	-0.85316	-105.956	0.393572
ENSG00000136931	NR5A1	-0.85296	-343.497	0.393683
ENSG00000178150	ZNF114	0.852612	11.1741	0.393874
ENSG00000196367	TRRAP	-0.85243	-37.817	0.393973
ENSG00000180370	PAK2	-0.85227	-7.50223	0.394062
ENSG00000126790	L3HYPDH	-0.85216	-3.52612	0.394125
ENSG00000120549	KIAA1217	0.851903	6.80222	0.394268
ENSG00000020633	RUNX3	0.851735	24.3633	0.394361
ENSG00000108878	CACNG1	-0.8517	-93.8594	0.394381
ENSG00000167685	ZNF444	0.851361	30.704	0.394569
ENSG00000136048	DRAM1	0.851259	7.12725	0.394625
ENSG00000104537	ANXA13	0.851219	24.4209	0.394648
ENSG00000225180	PVALEF	0.851198	60.6128	0.394659
ENSG00000174776	WDR49	0.851151	75.878	0.394686
ENSG00000113319	RASGRF2	0.851107	4.81293	0.39471
ENSG00000103978	TMEM87A	-0.85103	-50.3447	0.39475
ENSG00000135090	TAOK3	-0.85092	-72.9586	0.394815
ENSG00000162727	OR2M5	0.85081	365.789	0.394875
ENSG00000137648	TMPRSS4	-0.85048	-27.3976	0.395059
ENSG00000164188	RANBP3L	0.850444	8.18999	0.395078
ENSG00000111058	ACSS3	0.850267	57.4496	0.395177
ENSG00000014138	POLA2	-0.85012	-9.42723	0.395258
ENSG00000174574	AKIRIN1	0.850088	6.08388	0.395276
ENSG00000164989	CCDC171	0.850086	3.62578	0.395277
ENSG00000124089	MC3R	0.850069	59.7952	0.395287
ENSG00000146757	ZNF92	0.850046	13.7877	0.3953
ENSG00000214114	MYCBP	0.850002	7.67947	0.395324
ENSG00000179256	SMCO3	-0.84982	-20.7461	0.395425
ENSG00000168661	ZNF30	-0.84964	-9.2673	0.395523
ENSG00000006210	CX3CL1	-0.84964	-21.5053	0.395527
ENSG00000101898	MCTS2	-0.84916	-21.1229	0.395794
ENSG00000154252	GAL3ST2	-0.84896	-120.961	0.395903
ENSG00000146433	TMEM181	-0.84891	-7.60816	0.395929
ENSG00000159961	OR3A3	0.848691	338.76	0.396053
ENSG00000112280	COL9A1	-0.84861	-68.6059	0.3961
ENSG00000166507	NDST2	-0.84834	-39.5045	0.396248
ENSG00000100216	TOMM22	0.848333	13.4115	0.396253
ENSG00000160961	ZNF333	0.848222	8.64452	0.396315
ENSG00000177150	FAM210A	-0.84819	-6.27797	0.396331
ENSG00000148377	IDI2	-0.84794	-99.2648	0.396473
ENSG00000124233	SEMG1	-0.8478	-81.4713	0.396548
ENSG00000112619	PRPH2	0.847778	87.8555	0.396562
ENSG00000150201	FXYD4	-0.84776	-113.994	0.396569
ENSG00000128908	INO80	0.8477	19.605	0.396605
ENSG00000163682	RPL9	0.847697	9.80177	0.396607
ENSG00000163331	DAPL1	-0.84767	-22.015	0.396619
ENSG00000180035	ZNF48	0.847651	76.451	0.396633
ENSG00000256574	OR13A1	-0.84764	-105.381	0.396636
ENSG00000164715	LMTK2	-0.84762	-28.7556	0.396652
ENSG00000171495	MROH2B	0.847585	197.187	0.396669
ENSG00000143382	ADAMTSL4	-0.84757	-9.52024	0.396675
ENSG00000142538	PTH2	-0.84756	-106.958	0.396683
ENSG00000198919	DZIP3	-0.84715	-19.4762	0.396912
ENSG00000184402	SS18L1	-0.84706	-5.04099	0.396959
ENSG00000250120	PCDHA10	-0.847	-307.754	0.396993
ENSG00000111704	NANOG	-0.84694	-32.9364	0.397029
ENSG00000240247	DEFA1B	0.846797	171.519	0.397108
ENSG00000237765	FAM200B	0.846786	19.1955	0.397114
ENSG00000153495	TEX29	0.846771	66.4684	0.397123
ENSG00000148719	DNAJB12	-0.84667	-11.9257	0.397181
ENSG00000158220	ESYT3	0.846649	132.851	0.397191
ENSG00000139514	SLC7A1	0.846478	13.9454	0.397286
ENSG00000246922	UBAP1L	-0.84644	-81.9548	0.397308
ENSG00000118972	FGF23	0.846141	240.669	0.397474
ENSG00000205808	PLPP6	0.846138	3.91415	0.397476
ENSG00000198443	KRTAP4-1	0.846075	114.52	0.397511
ENSG00000169019	COMMD8	0.845934	3.89189	0.39759
ENSG00000025772	TOMM34	0.845877	2.30556	0.397621
ENSG00000145431	PDGFC	0.845842	20.9144	0.397641
ENSG00000117475	BLZF1	0.845643	3.0539	0.397752
ENSG00000162729	IGSF8	-0.84527	-11.4416	0.397959
ENSG00000116194	ANGPTL1	0.844825	27.4032	0.398209
ENSG00000203780	FANK1	0.844816	46.8041	0.398214
ENSG00000137267	TUBB2A	-0.84481	-1.23007	0.398217
ENSG00000198873	GRK5	0.844751	10.7706	0.39825
ENSG00000164122	ASB5	-0.84473	-134.786	0.398261
ENSG00000178623	GPR35	0.844692	1.21684	0.398283
ENSG00000188015	S100A3	-0.84467	-6.24446	0.398297
ENSG00000164938	TP53INP1	0.844654	17.6995	0.398304
ENSG00000162419	GMEB1	0.844412	248.295	0.398439
ENSG00000078747	ITCH	0.844175	14.8186	0.398571
ENSG00000187726	DNAJB13	0.844173	38.7598	0.398573
ENSG00000198939	ZFP2	-0.84402	-5.85045	0.398657
ENSG00000244094	SPRR2F	0.844014	177.579	0.398662
ENSG00000196553	CCDC196	-0.84392	-523.497	0.398717
ENSG00000198090	KRTAP4-6	-0.84374	-124.275	0.398813
ENSG00000127838	PNKD	-0.84373	-142.382	0.398822
ENSG00000103148	NPRL3	-0.84367	-10.4488	0.398854
ENSG00000137491	SLCO2B1	0.843491	38.9127	0.398954
ENSG00000172575	RASGRP1	-0.8434	-6.75017	0.399004
ENSG00000116117	PARD3B	-0.84325	-38.9898	0.39909
ENSG00000166535	A2ML1	0.843195	102.094	0.399119
ENSG00000268750	ENSG00000268750	0.843158	21.3598	0.39914
ENSG00000176435	CLEC14A	-0.84311	-8.91935	0.399165
ENSG00000103657	HERC1	0.843037	8.09216	0.399208
ENSG00000119042	SATB2	-0.84302	-161.396	0.399217
ENSG00000225781	OR6V1	0.842982	364.081	0.399238
ENSG00000108010	GLRX3	0.842951	10.8802	0.399256
ENSG00000157764	BRAF	-0.84284	-50.6168	0.39932
ENSG00000037757	MRI1	-0.84272	-36.0911	0.399384
ENSG00000124104	SNX21	-0.84261	-5.34501	0.399448
ENSG00000134070	IRAK2	-0.84237	-4.72764	0.399582
ENSG00000023287	RB1CC1	-0.84217	-62.589	0.399694
ENSG00000161999	JMJD8	0.842125	28.366	0.399718
ENSG00000213672	NCKIPSD	0.842058	21.5049	0.399756
ENSG00000050393	MCUR1	-0.8419	-7.35717	0.399842
ENSG00000206562	METTL6	0.841866	13.1502	0.399863
ENSG00000106648	GALNTL5	0.841842	24.262	0.399877
ENSG00000123307	NEUROD4	-0.84163	-207.355	0.399997
ENSG00000163749	CCDC158	0.841576	2.36162	0.400026
ENSG00000100784	RPS6KA5	-0.84125	-7.51672	0.400208
ENSG00000158234	FAIM	-0.84119	-12.7225	0.40024
ENSG00000163156	SCNM1	-0.84107	-67.4164	0.400311
ENSG00000059728	MXD1	-0.84078	-21.9865	0.40047
ENSG00000100767	PAPLN	0.840725	5.70214	0.400502
ENSG00000124466	LYPD3	-0.84046	-7.67025	0.400649
ENSG00000226792	C13orf42	0.840431	204.85	0.400667
ENSG00000106609	TMEM248	0.840251	9.50388	0.400768
ENSG00000099991	CABIN1	-0.84019	-28.0845	0.400801
ENSG00000141837	CACNA1A	-0.84012	-105.433	0.400843
ENSG00000104369	JPH1	-0.83979	-19.1688	0.401027
ENSG00000196152	ZNF79	-0.83964	-5.57258	0.40111
ENSG00000138160	KIF11	-0.83952	-49.3749	0.401179
ENSG00000181929	PRKAG1	0.839502	14.4712	0.401188
ENSG00000125144	MT1G	0.839396	9.89877	0.401247
ENSG00000206072	SERPINB11	0.839188	201.616	0.401364
ENSG00000172115	CYCS	0.839174	23.9779	0.401372
ENSG00000186977	KRTAP19-5	-0.83917	-417.699	0.401372
ENSG00000166171	DPCD	-0.83901	-29.3378	0.401462
ENSG00000162702	ZNF281	-0.83898	-49.4813	0.401483
ENSG00000154217	PITPNC1	-0.83897	-8.11187	0.401487
ENSG00000108018	SORCS1	-0.83876	-55.3378	0.401601
ENSG00000173349	SFT2D3	0.838719	34.7988	0.401627
ENSG00000182095	TNRC18	0.838593	12.0001	0.401698
ENSG00000110090	CPT1A	-0.83855	-10.1207	0.401724
ENSG00000283683	MYOCOS	0.838493	55.4623	0.401754
ENSG00000111144	LTA4H	-0.83825	-7.66685	0.401892
ENSG00000149311	ATM	-0.83823	-27.2197	0.401903
ENSG00000196391	ZNF774	-0.83817	-48.6022	0.401935
ENSG00000196569	LAMA2	0.838076	315.075	0.401988
ENSG00000277556	OR13C5	-0.8379	-84.0525	0.40209
ENSG00000125735	TNFSF14	-0.83785	-6.23557	0.402115
ENSG00000242419	PCDHGC4	0.837778	24.2859	0.402155
ENSG00000221882	OR3A2	0.837507	217.458	0.402307
ENSG00000051523	CYBA	-0.83746	-6.78043	0.402336
ENSG00000062370	ZNF112	-0.83741	-8.00747	0.402362
ENSG00000256294	ZNF225	-0.83726	-36.5555	0.402447
ENSG00000153404	PLEKHG4B	-0.83714	-64.8822	0.402512
ENSG00000006007	GDE1	-0.83708	-19.8927	0.402546
ENSG00000198355	PIM3	0.83675	12.8338	0.402733
ENSG00000077498	TYR	-0.83656	-141.474	0.402842
ENSG00000165507	DEPP1	0.836553	13.3417	0.402844
ENSG00000176978	DPP7	0.836462	16.5178	0.402895
ENSG00000005100	DHX33	-0.83639	-17.8003	0.402935
ENSG00000161031	PGLYRP2	0.836293	7.45099	0.40299
ENSG00000163624	CDS1	0.836216	13.6216	0.403033
ENSG00000132661	NXT1	0.836155	14.0381	0.403068
ENSG00000178988	MRFAP1L1	-0.83613	-7.73965	0.403083
ENSG00000142687	KIAA0319L	-0.83608	-130.285	0.403107
ENSG00000125998	FAM83C	-0.83608	-46.998	0.403112
ENSG00000117697	NSL1	0.835758	4.36105	0.403291
ENSG00000114999	TTL	-0.83569	-17.4835	0.40333
ENSG00000188112	C6orf132	0.83559	25.6268	0.403386
ENSG00000108590	MED31	0.835452	5.92499	0.403463
ENSG00000241128	OR14A2	-0.83531	-405.209	0.403542
ENSG00000137497	NUMA1	0.835256	71.4423	0.403573
ENSG00000181790	ADGRB1	-0.83502	-313.706	0.403705
ENSG00000170989	S1PR1	-0.83495	-38.9167	0.403747
ENSG00000175879	HOXD8	-0.83455	-27.1292	0.40397
ENSG00000164808	SPIDR	-0.83451	-5.72866	0.403993
ENSG00000186198	SLC51B	-0.83436	-180.087	0.404077
ENSG00000034677	RNF19A	0.834321	11.9414	0.4041
ENSG00000185156	MFSD6L	0.834181	3.75909	0.404179
ENSG00000110080	ST3GAL4	-0.83412	-12.3132	0.404214
ENSG00000186451	SPATA12	0.834103	15.8499	0.404223
ENSG00000185519	FAM131C	-0.83393	-7.14904	0.404321
ENSG00000150681	RGS18	0.833793	16.0862	0.404398
ENSG00000117676	RPS6KA1	-0.83371	-32.845	0.404446
ENSG00000109705	NKX3-2	-0.83368	-43.4646	0.40446
ENSG00000167191	GPRC5B	-0.83366	-20.5166	0.404474
ENSG00000165113	GKAP1	0.833636	8.54164	0.404486
ENSG00000085415	SEH1L	0.833362	29.0062	0.404641
ENSG00000123977	DAW1	-0.83329	-9.95855	0.404683
ENSG00000171189	GRIK1	0.833133	101.965	0.40477
ENSG00000138271	GPR87	-0.83291	-32.1701	0.404897
ENSG00000174498	IGDCC3	-0.83284	-132.313	0.404936
ENSG00000113327	GABRG2	0.83281	206.429	0.404952
ENSG00000133477	FAM83F	-0.83258	-72.2472	0.405084
ENSG00000134917	ADAMTS8	0.832544	36.6406	0.405102
ENSG00000182600	SNORC	-0.83251	-43.0067	0.405119
ENSG00000160321	ZNF208	0.832508	1.98188	0.405122
ENSG00000130175	PRKCSH	-0.83221	-316.712	0.405288
ENSG00000174669	SLC29A2	0.832111	20.2368	0.405346
ENSG00000069966	GNB5	0.831869	18.3712	0.405483
ENSG00000131094	C1QL1	0.831869	46.113	0.405483
ENSG00000167183	PRR15L	0.831789	59.0343	0.405528
ENSG00000154734	ADAMTS1	-0.83123	-36.0326	0.405844
ENSG00000080573	COL5A3	0.831206	25.7522	0.405857
ENSG00000118200	CAMSAP2	-0.83087	-22.6589	0.406046
ENSG00000241553	ARPC4	0.830723	37.1545	0.40613
ENSG00000153147	SMARCA5	-0.83042	-16.8308	0.406302
ENSG00000179751	SYCN	-0.83037	-79.8628	0.406327
ENSG00000249242	TMEM150C	0.830121	30.2609	0.40647
ENSG00000008256	CYTH3	-0.83011	-26.4385	0.406475
ENSG00000101096	NFATC2	0.830062	12.3046	0.406504
ENSG00000092931	MFSD11	-0.82977	-12.8875	0.406667
ENSG00000137193	PIM1	-0.82959	-8.26431	0.40677
ENSG00000204642	HLA-F	0.829492	7.81753	0.406826
ENSG00000107317	PTGDS	-0.82943	-25.1708	0.406864
ENSG00000158006	PAFAH2	0.829219	4.29921	0.40698
ENSG00000145248	SLC10A4	0.829203	104.531	0.406989
ENSG00000111711	GOLT1B	-0.82919	-17.9709	0.406998
ENSG00000180817	PPA1	0.829147	20.2213	0.407021
ENSG00000163590	PPM1L	0.829065	3.20121	0.407068
ENSG00000157036	EXOG	-0.82905	-7.06461	0.407078
ENSG00000149452	SLC22A8	0.828998	156.209	0.407106
ENSG00000142528	ZNF473	-0.82898	-5.54541	0.407114
ENSG00000176200	OR4D11	0.828872	112.668	0.407177
ENSG00000160145	KALRN	0.82867	100.802	0.407291
ENSG00000114771	AADAC	-0.82853	-45.3529	0.407373
ENSG00000176723	ZNF843	-0.82852	-18.3194	0.407375
ENSG00000181374	CCL13	-0.82844	-51.0414	0.407423
ENSG00000187658	C5orf52	-0.82835	-2.56384	0.407472
ENSG00000139537	CCDC65	-0.82832	-22.2363	0.407488
ENSG00000120915	EPHX2	-0.82831	-3.53006	0.407497
ENSG00000170214	ADRA1B	-0.82827	-32.5189	0.407516
ENSG00000138375	SMARCAL1	0.828265	11.5587	0.407521
ENSG00000285043	ENSG00000285043	0.828164	67.2458	0.407578
ENSG00000138119	MYOF	-0.82804	-3.37918	0.407647
ENSG00000186222	BLOC1S4	-0.82803	-35.3377	0.407654
ENSG00000198721	ECI2	0.827987	4.93499	0.407678
ENSG00000110077	MS4A6A	0.827883	5.24322	0.407737
ENSG00000181007	ZFP82	-0.82785	-8.04934	0.407753
ENSG00000109323	MANBA	-0.82778	-17.595	0.407794
ENSG00000170100	ZNF778	0.82758	28.2812	0.407909
ENSG00000197969	VPS13A	0.827574	7.53354	0.407912
ENSG00000263639	MSMB	0.827247	52.5884	0.408097
ENSG00000179715	PCED1B	-0.8271	-9.43532	0.408181
ENSG00000151470	C4orf33	0.827057	6.12126	0.408205
ENSG00000078795	PKD2L2	0.827047	15.8241	0.408211
ENSG00000119471	HSDL2	0.827034	11.6656	0.408218
ENSG00000166197	NOLC1	-0.82702	-25.8847	0.408223
ENSG00000185670	ZBTB3	-0.82652	-5.97717	0.40851
ENSG00000145817	YIPF5	0.826371	8.57391	0.408594
ENSG00000183128	CALHM3	0.826331	8.34394	0.408616
ENSG00000159921	GNE	-0.82622	-11.7041	0.408677
ENSG00000171903	CYP4F11	-0.82617	-113.644	0.408708
ENSG00000154997	SEPTIN14	0.826079	54.0739	0.408759
ENSG00000145743	FBXL17	0.825856	35.0984	0.408886
ENSG00000239388	ASB14	-0.82567	-166.817	0.408991
ENSG00000124092	CTCFL	0.825608	102.766	0.409026
ENSG00000105954	NPVF	-0.82539	-137.886	0.409152
ENSG00000122958	VPS26A	0.82522	23.4971	0.409247
ENSG00000183734	ASCL2	-0.82481	-7.15864	0.409477
ENSG00000240720	LRRD1	-0.82478	-10.999	0.409498
ENSG00000258417	ENSG00000258417	0.824755	67.0345	0.40951
ENSG00000149968	MMP3	-0.82473	-203.008	0.409524
ENSG00000174521	TTC9B	0.824631	22.6702	0.409581
ENSG00000188687	SLC4A5	-0.82453	-249.668	0.40964
ENSG00000133111	RFXAP	0.82451	30.567	0.40965
ENSG00000103404	USP31	0.824434	27.2456	0.409693
ENSG00000276240	OR4E1	0.824234	93.8787	0.409807
ENSG00000205784	ARRDC5	0.824053	84.9186	0.409909
ENSG00000100300	TSPO	0.824051	5.54916	0.40991
ENSG00000115568	ZNF142	-0.82403	-40.9848	0.409925
ENSG00000119326	CTNNAL1	-0.82402	-6.32922	0.409929
ENSG00000095139	ARCN1	0.823549	59.1709	0.410196
ENSG00000145002	FAM86B2	0.823513	199.443	0.410216
ENSG00000253649	PRSS51	-0.82324	-90.9577	0.410371
ENSG00000105281	SLC1A5	0.823076	8.10881	0.410465
ENSG00000177462	OR2T8	0.822957	146.627	0.410532
ENSG00000214194	SMIM30	-0.82286	-4.46856	0.410587
ENSG00000087263	OGFOD1	-0.82276	-6.43806	0.410647
ENSG00000279170	TSTD3	0.822744	1.68443	0.410653
ENSG00000198586	TLK1	-0.82264	-21.5233	0.410712
ENSG00000197658	SLC22A24	0.822487	58.8526	0.4108
ENSG00000137274	BPHL	0.822274	34.1797	0.410921
ENSG00000176927	EFCAB5	-0.82217	-59.4821	0.41098
ENSG00000130159	ECSIT	-0.82213	-30.4176	0.411
ENSG00000116237	ICMT	-0.82213	-14.7351	0.411002
ENSG00000283434	CSNKA2IP	-0.82212	-97.0591	0.411011
ENSG00000198178	CLEC4C	-0.8216	-5.07563	0.411305
ENSG00000138068	SULT6B1	0.821512	42.9167	0.411355
ENSG00000215440	NPEPL1	0.821459	7.16748	0.411385
ENSG00000180543	TSPYL5	-0.82144	-4.54822	0.411393
ENSG00000132670	PTPRA	-0.82127	-56.2353	0.411493
ENSG00000185338	SOCS1	0.821259	7.23191	0.411499
ENSG00000012504	NR1H4	-0.82108	-310.735	0.4116
ENSG00000047365	ARAP2	0.820943	16.3734	0.411679
ENSG00000131368	MRPS25	0.820662	33.5542	0.411839
ENSG00000169918	OTUD7A	-0.82059	-38.2985	0.411879
ENSG00000259120	SMIM6	-0.82053	-13.7255	0.411915
ENSG00000170385	SLC30A1	-0.82051	-10.3279	0.411924
ENSG00000115257	PCSK4	-0.82039	-10.3598	0.411994
ENSG00000065057	NTHL1	-0.82013	-71.2875	0.41214
ENSG00000141295	SCRN2	-0.82004	-9.88295	0.412194
ENSG00000170324	FRMPD2	0.819918	32.9265	0.412263
ENSG00000139515	PDX1	0.819894	47.8152	0.412277
ENSG00000104164	BLOC1S6	-0.81988	-25.5283	0.412283
ENSG00000188694	KRTAP24-1	0.819357	320.766	0.412583
ENSG00000007312	CD79B	0.819329	1.89166	0.412599
ENSG00000105221	AKT2	0.819279	57.1083	0.412627
ENSG00000213088	ACKR1	0.818955	26.8618	0.412812
ENSG00000105609	LILRB5	-0.81882	-22.4608	0.41289
ENSG00000174156	GSTA3	-0.81858	-75.1074	0.413025
ENSG00000104863	LIN7B	0.818465	13.9157	0.413092
ENSG00000104723	TUSC3	0.818452	24.0353	0.413099
ENSG00000121057	AKAP1	-0.81842	-19.0619	0.413115
ENSG00000166292	TMEM100	0.818402	181.568	0.413128
ENSG00000145832	SLC25A48	0.81835	206.947	0.413157
ENSG00000128313	APOL5	-0.81815	-56.2518	0.413269
ENSG00000285480	H2BK1	0.818146	152.121	0.413274
ENSG00000261701	HPR	-0.81809	-16.7449	0.413305
ENSG00000079785	DDX1	0.8179	8.71006	0.413414
ENSG00000122644	ARL4A	-0.81785	-6.55065	0.413445
ENSG00000110169	HPX	-0.81782	-59.4399	0.41346
ENSG00000242366	UGT1A8	-0.81744	-83.5306	0.413675
ENSG00000077235	GTF3C1	-0.81736	-37.4994	0.413725
ENSG00000091009	RBM27	-0.81731	-16.2728	0.41375
ENSG00000162188	GNG3	-0.81731	-74.2048	0.413753
ENSG00000101445	PPP1R16B	-0.81727	-4.39723	0.413774
ENSG00000289025	ENSG00000289025	0.816991	20.8867	0.413933
ENSG00000185040	SPDYE16	0.816829	34.9465	0.414026
ENSG00000184508	HDDC3	-0.81676	-19.9814	0.414068
ENSG00000165689	ENTR1	0.816708	5.22439	0.414095
ENSG00000171509	RXFP1	-0.81647	-54.6022	0.41423
ENSG00000120217	CD274	-0.81636	-6.83914	0.414292
ENSG00000204228	HSD17B8	-0.81634	-4.90261	0.414308
ENSG00000241149	ZNF722	-0.81625	-2.00236	0.414358
ENSG00000142173	COL6A2	-0.81605	-5.32269	0.414471
ENSG00000285330	ENSG00000285330	-0.81604	-30.5543	0.41448
ENSG00000060069	CTDP1	0.815948	18.2642	0.41453
ENSG00000186442	KRT3	-0.81594	-313.165	0.414533
ENSG00000070087	PFN2	-0.8159	-33.0591	0.41456
ENSG00000163785	RYK	0.815833	12.0688	0.414596
ENSG00000105717	PBX4	-0.81582	-60.1574	0.414604
ENSG00000100528	CNIH1	-0.81582	-28.9673	0.414604
ENSG00000159086	PAXBP1	-0.81573	-30.4104	0.414653
ENSG00000163322	ABRAXAS1	0.815723	17.2023	0.414659
ENSG00000164821	DEFA4	0.815573	18.7471	0.414744
ENSG00000272514	CFAP206	-0.81557	-14.9045	0.414745
ENSG00000235376	RPEL1	0.815471	342.538	0.414803
ENSG00000172731	LRRC20	0.815468	6.12976	0.414805
ENSG00000127554	GFER	0.815451	9.86059	0.414814
ENSG00000181035	SLC25A42	0.815403	5.15084	0.414842
ENSG00000118046	STK11	0.815094	31.6102	0.415018
ENSG00000168961	LGALS9	0.815079	4.71506	0.415027
ENSG00000284505	LYNX1-SLURP2	0.815079	7.38347	0.415027
ENSG00000053702	NRIP2	0.814799	38.6803	0.415188
ENSG00000130775	THEMIS2	0.814715	8.33944	0.415235
ENSG00000165091	TMC1	-0.81438	-116.495	0.415428
ENSG00000168906	MAT2A	-0.81424	-17.245	0.415507
ENSG00000204161	TMEM273	0.813965	2.14717	0.415665
ENSG00000117758	STX12	-0.8139	-54.4466	0.415704
ENSG00000069399	BCL3	0.813737	45.0849	0.415796
ENSG00000178031	ADAMTSL1	-0.81336	-213.754	0.41601
ENSG00000171530	TBCA	0.813294	6.55371	0.41605
ENSG00000206106	KRTAP22-2	-0.81316	-161.5	0.416125
ENSG00000078674	PCM1	0.8131	23.3458	0.41616
ENSG00000151364	KCTD14	0.812983	9.36517	0.416228
ENSG00000169507	SLC38A11	0.812849	76.8402	0.416304
ENSG00000100206	DMC1	-0.8127	-7.82209	0.416393
ENSG00000100448	CTSG	0.812547	5.01002	0.416478
ENSG00000163071	SPATA18	0.812485	14.9637	0.416514
ENSG00000115318	LOXL3	0.812376	19.702	0.416576
ENSG00000205301	MGAT4D	0.812355	68.5587	0.416588
ENSG00000259305	ZHX1-C8orf76	-0.81231	-78.1735	0.416614
ENSG00000184260	H2AC20	0.812272	60.0257	0.416636
ENSG00000126773	PCNX4	-0.81213	-18.5361	0.416714
ENSG00000197712	FAM114A1	0.811889	4.28037	0.416855
ENSG00000163106	HPGDS	0.811764	7.76839	0.416927
ENSG00000183696	UPP1	-0.81168	-1.66805	0.416974
ENSG00000096092	TMEM14A	0.811659	12.5419	0.416987
ENSG00000197084	LCE1C	-0.81157	-194.434	0.417036
ENSG00000121039	RDH10	-0.81147	-14.3722	0.417097
ENSG00000113851	CRBN	-0.81144	-5.90744	0.417113
ENSG00000119915	ELOVL3	-0.81131	-89.8045	0.41719
ENSG00000124467	PSG8	-0.81127	-245.107	0.417211
ENSG00000163508	EOMES	0.811073	3.98025	0.417324
ENSG00000122565	CBX3	-0.81089	-148.077	0.41743
ENSG00000175003	SLC22A1	0.81085	135.469	0.417452
ENSG00000128285	MCHR1	0.810781	4.84449	0.417492
ENSG00000122735	DNAI1	0.810764	29.1992	0.417501
ENSG00000159214	CCDC24	-0.81073	-44.0554	0.417521
ENSG00000250565	ATP6V1E2	0.810586	15.6269	0.417603
ENSG00000099326	MZF1	0.810531	12.38	0.417635
ENSG00000057252	SOAT1	0.810456	7.94867	0.417678
ENSG00000151640	DPYSL4	0.810419	21.4099	0.417699
ENSG00000084754	HADHA	-0.81042	-12.4002	0.4177
ENSG00000170325	PRDM10	0.810386	35.0658	0.417718
ENSG00000095066	HOOK2	-0.81012	-5.01783	0.417869
ENSG00000108825	PTGES3L-AARSD1	-0.80987	-41.6038	0.418013
ENSG00000178965	ERICH3	-0.80959	-39.4422	0.418174
ENSG00000198758	EPS8L3	-0.80959	-29.1914	0.418177
ENSG00000145934	TENM2	0.809426	179.682	0.41827
ENSG00000134371	CDC73	-0.80943	-67.6092	0.418271
ENSG00000204138	PHACTR4	0.809352	16.2373	0.418312
ENSG00000256453	DND1	0.809325	53.8528	0.418328
ENSG00000137656	BUD13	-0.80929	-50.8691	0.41835
ENSG00000163762	TM4SF18	0.809016	43.6176	0.418506
ENSG00000171469	ZNF561	0.808784	18.8847	0.418639
ENSG00000103067	ESRP2	-0.80864	-54.6479	0.41872
ENSG00000148950	IMMP1L	0.808629	80.4682	0.418729
ENSG00000138758	SEPTIN11	0.808442	21.5215	0.418836
ENSG00000131116	ZNF428	0.808221	19.653	0.418963
ENSG00000005448	WDR54	-0.80817	-48.0233	0.418995
ENSG00000184381	PLA2G6	-0.80803	-56.3577	0.419073
ENSG00000108559	NUP88	0.807871	9.48847	0.419165
ENSG00000008405	CRY1	0.807804	5.37252	0.419203
ENSG00000204548	DEFB121	-0.80777	-519.93	0.419224
ENSG00000152749	GPR180	0.807452	2.38633	0.419406
ENSG00000125503	PPP1R12C	0.807287	26.2806	0.419501
ENSG00000005001	PRSS22	0.807261	13.2387	0.419516
ENSG00000119559	C19orf25	0.807238	57.8318	0.419529
ENSG00000165646	SLC18A2	0.807184	37.6435	0.41956
ENSG00000164897	TMUB1	-0.80701	-23.9647	0.419663
ENSG00000197467	COL13A1	0.80697	35.2856	0.419684
ENSG00000160310	PRMT2	0.806581	7.47482	0.419908
ENSG00000143149	ALDH9A1	0.806501	24.8129	0.419954
ENSG00000114861	FOXP1	-0.8063	-19.751	0.420068
ENSG00000162624	LHX8	0.806284	180.843	0.420079
ENSG00000170684	ZNF296	0.805898	29.8684	0.420301
ENSG00000130035	GALNT8	0.805835	71.3541	0.420338
ENSG00000077150	NFKB2	0.80581	91.3435	0.420352
ENSG00000128610	FEZF1	-0.80563	-215.21	0.420455
ENSG00000176170	SPHK1	0.805623	23.2929	0.42046
ENSG00000106144	CASP2	-0.80559	-37.2124	0.42048
ENSG00000144744	UBA3	-0.80547	-20.2134	0.420547
ENSG00000235034	C19orf81	0.805363	60.9696	0.42061
ENSG00000165527	ARF6	-0.80513	-40.7376	0.420747
ENSG00000212900	KRTAP3-2	-0.80505	-66.664	0.420792
ENSG00000146122	DAAM2	0.805031	75.9392	0.420802
ENSG00000169288	MRPL1	0.80483	9.93501	0.420918
ENSG00000106809	OGN	0.804777	3.03062	0.420948
ENSG00000173889	PHC3	-0.80476	-82.6182	0.420958
ENSG00000155629	PIK3AP1	0.804606	4.91843	0.421047
ENSG00000095209	TMEM38B	-0.80457	-7.22398	0.421067
ENSG00000283776	TAF11L13	0.804458	12.2853	0.421132
ENSG00000108406	DHX40	-0.80442	-39.9757	0.421154
ENSG00000175065	DSG4	0.804237	383.513	0.42126
ENSG00000180316	PNPLA1	-0.80422	-188.176	0.421271
ENSG00000284638	SMIM44	0.804167	91.9624	0.4213
ENSG00000186625	KATNA1	-0.80411	-69.8645	0.421332
ENSG00000283071	LBHD2	-0.80404	-22.5347	0.421372
ENSG00000119402	FBXW2	-0.80402	-87.8275	0.421387
ENSG00000100721	TCL1A	0.803973	13.638	0.421413
ENSG00000082014	SMARCD3	0.803823	8.08551	0.421499
ENSG00000118523	CCN2	-0.80364	-224.827	0.421604
ENSG00000132744	ACY3	0.803605	5.84224	0.421625
ENSG00000262152	GREP1	-0.80355	-87.94	0.42166
ENSG00000124155	PIGT	-0.80347	-42.7187	0.421701
ENSG00000125841	NRSN2	-0.80345	-12.4417	0.421714
ENSG00000121101	TEX14	-0.80332	-14.3654	0.421788
ENSG00000119777	TMEM214	-0.80316	-42.4423	0.421884
ENSG00000154305	MIA3	-0.80312	-21.8292	0.421904
ENSG00000174744	BRMS1	-0.8031	-18.8448	0.421916
ENSG00000113441	LNPEP	0.803054	28.3884	0.421944
ENSG00000213921	LEUTX	0.80299	21.8506	0.421981
ENSG00000156515	HK1	0.802906	27.4587	0.422029
ENSG00000143367	TUFT1	-0.80285	-17.2216	0.42206
ENSG00000109534	GAR1	0.802817	11.8317	0.422081
ENSG00000196182	STK40	-0.80274	-10.4241	0.422124
ENSG00000214021	TTLL3	-0.80263	-35.5227	0.422187
ENSG00000176979	TRIM60	-0.8026	-202.517	0.422207
ENSG00000100968	NFATC4	0.802178	9.67013	0.42245
ENSG00000137802	MAPKBP1	-0.80216	-37.48	0.422462
ENSG00000014257	ACP3	-0.802	-12.0237	0.422553
ENSG00000141293	SKAP1	0.80197	3.16935	0.42257
ENSG00000164054	SHISA5	-0.8018	-14.1478	0.422668
ENSG00000176393	RNPEP	0.801786	16.6232	0.422677
ENSG00000167178	ISLR2	0.801599	290.709	0.422785
ENSG00000183386	FHL3	0.801528	2.59181	0.422826
ENSG00000272822	ENSG00000272822	-0.80151	-4.77538	0.422836
ENSG00000134809	TIMM10	0.800873	11.0154	0.423205
ENSG00000165325	DEUP1	0.80072	39.6807	0.423294
ENSG00000167792	NDUFV1	-0.80059	-25.8843	0.423371
ENSG00000143437	ARNT	0.800411	14.6559	0.423473
ENSG00000140307	GTF2A2	-0.80032	-20.421	0.423524
ENSG00000099904	ZDHHC8	0.80028	17.4702	0.423549
ENSG00000113645	WWC1	-0.80011	-10.6314	0.423644
ENSG00000053438	NNAT	-0.80006	-5.81866	0.423677
ENSG00000130300	PLVAP	-0.80002	-38.0729	0.423697
ENSG00000137764	MAP2K5	-0.7997	-12.9067	0.423885
ENSG00000122420	PTGFR	-0.79969	-249.377	0.423892
ENSG00000170178	HOXD12	-0.79956	-110.894	0.423968
ENSG00000168995	SIGLEC7	0.799472	9.47594	0.424017
ENSG00000010803	SCMH1	0.799463	6.23661	0.424022
ENSG00000137710	RDX	0.79941	28.9791	0.424053
ENSG00000204480	PRAMEF19	0.799371	1302.2	0.424075
ENSG00000020922	MRE11	-0.79928	-19.3211	0.424127
ENSG00000262655	SPON1	-0.79888	-11.301	0.424362
ENSG00000112242	E2F3	0.798783	28.2534	0.424416
ENSG00000026103	FAS	-0.79874	-12.5857	0.424443
ENSG00000100243	CYB5R3	0.798437	13.8888	0.424617
ENSG00000215545	DEFB116	-0.79843	-247.24	0.42462
ENSG00000205937	RNPS1	-0.79843	-52.4917	0.424621
ENSG00000166634	SERPINB12	0.798198	231.793	0.424755
ENSG00000140986	RPL3L	0.798086	197.818	0.42482
ENSG00000174945	AMZ1	-0.79808	-29.8021	0.424826
ENSG00000171603	CLSTN1	-0.79788	-95.4928	0.424941
ENSG00000167741	GGT6	-0.79778	-28.4749	0.425001
ENSG00000251322	SHANK3	0.797757	61.2257	0.425012
ENSG00000134115	CNTN6	0.797534	242.01	0.425141
ENSG00000165409	TSHR	0.797356	7.89243	0.425244
ENSG00000072310	SREBF1	-0.7972	-6.61805	0.425334
ENSG00000165209	STRBP	-0.79707	-69.604	0.425408
ENSG00000240583	AQP1	-0.79706	-96.9583	0.425416
ENSG00000138622	HCN4	-0.79694	-262.88	0.425487
ENSG00000158560	DYNC1I1	-0.79692	-24.4672	0.425497
ENSG00000108953	YWHAE	0.796677	33.2874	0.425639
ENSG00000260007	ENSG00000260007	-0.79638	-6.34791	0.425813
ENSG00000170049	KCNAB3	0.796348	25.9867	0.42583
ENSG00000168237	GLYCTK	0.795987	29.3854	0.42604
ENSG00000147789	ZNF7	0.79572	36.0564	0.426195
ENSG00000205329	OR6C3	-0.7957	-46.3079	0.426205
ENSG00000146243	IRAK1BP1	0.795689	6.5808	0.426213
ENSG00000184428	TOP1MT	0.795487	4.57093	0.42633
ENSG00000135905	DOCK10	0.795375	3.57663	0.426396
ENSG00000170959	DCDC1	0.795094	45.9278	0.426559
ENSG00000129347	KRI1	0.795061	7.04645	0.426578
ENSG00000078295	ADCY2	0.795052	126.808	0.426583
ENSG00000134248	LAMTOR5	-0.79502	-3.96129	0.426604
ENSG00000178252	WDR6	0.794958	13.3446	0.426638
ENSG00000258873	DUXA	-0.79494	-48.568	0.426649
ENSG00000185736	ADARB2	0.794926	117.954	0.426657
ENSG00000129467	ADCY4	0.794797	2.99978	0.426732
ENSG00000119969	HELLS	0.794749	37.6252	0.42676
ENSG00000182156	ENPP7	0.794514	22.6153	0.426896
ENSG00000162571	TTLL10	0.794483	3.84424	0.426914
ENSG00000119185	ITGB1BP1	0.794351	23.3366	0.426991
ENSG00000196458	ZNF605	0.794258	3.42903	0.427045
ENSG00000145916	RMND5B	-0.79419	-15.8973	0.427083
ENSG00000095713	CRTAC1	0.794192	111.418	0.427084
ENSG00000139437	TCHP	-0.79415	-89.4842	0.427108
ENSG00000244624	KRTAP20-1	-0.79411	-163.03	0.427132
ENSG00000152464	RPP38	0.794061	14.4707	0.42716
ENSG00000189058	APOD	0.793932	48.3916	0.427235
ENSG00000234186	C16orf82	-0.7938	-170.803	0.427312
ENSG00000136352	NKX2-1	-0.79372	-16.6083	0.42736
ENSG00000164305	CASP3	-0.79372	-13.1807	0.42736
ENSG00000141994	DUS3L	-0.79369	-10.5483	0.427376
ENSG00000156011	PSD3	0.793651	8.21609	0.427398
ENSG00000141873	SLC39A3	0.793633	16.7513	0.427409
ENSG00000171298	GAA	-0.79354	-15.0261	0.427461
ENSG00000170153	RNF150	-0.79349	-42.5185	0.42749
ENSG00000228672	PROB1	0.793374	2.77037	0.42756
ENSG00000074410	CA12	0.793286	16.7298	0.427611
ENSG00000167711	SERPINF2	-0.79326	-72.5468	0.427626
ENSG00000186051	TAL2	-0.79319	-46.7196	0.427666
ENSG00000198431	TXNRD1	0.793011	30.268	0.427772
ENSG00000174106	LEMD3	0.792991	131.446	0.427783
ENSG00000125898	FAM110A	-0.79294	-9.0999	0.427812
ENSG00000111432	FZD10	0.792847	96.4885	0.427867
ENSG00000064692	SNCAIP	-0.79279	-49.5756	0.427902
ENSG00000010932	FMO1	-0.79269	-142.623	0.427957
ENSG00000005961	ITGA2B	-0.79267	-22.4325	0.427968
ENSG00000176055	MBLAC2	0.792635	4.023	0.427991
ENSG00000129636	ITFG1	0.792633	30.1078	0.427992
ENSG00000074211	PPP2R2C	-0.79254	-56.8541	0.428046
ENSG00000081041	CXCL2	-0.79246	-21.5829	0.428092
ENSG00000270299	ENSG00000270299	0.792279	39.634	0.428198
ENSG00000258227	CLEC5A	-0.79219	-31.367	0.428252
ENSG00000152784	PRDM8	-0.79205	-3.25148	0.428329
ENSG00000083223	TUT7	0.792047	25.4145	0.428333
ENSG00000163069	SGCB	0.792034	128.565	0.428341
ENSG00000128011	LRFN1	-0.79203	-71.8562	0.428344
ENSG00000160058	BSDC1	-0.79198	-118.329	0.428371
ENSG00000111962	UST	-0.79177	-11.9586	0.428493
ENSG00000128973	CLN6	-0.79172	-7.13709	0.428526
ENSG00000186440	OR6P1	0.791698	219.724	0.428537
ENSG00000113811	SELENOK	0.791514	6.51858	0.428644
ENSG00000162438	CTRC	0.791231	96.4199	0.428809
ENSG00000177688	SUMO4	-0.79087	-83.295	0.429021
ENSG00000177354	C10orf71	-0.79075	-3.61457	0.42909
ENSG00000095383	TBC1D2	-0.79073	-9.13004	0.4291
ENSG00000066294	CD84	-0.79072	-13.5797	0.429107
ENSG00000278615	C11orf98	0.790704	24.9682	0.429117
ENSG00000271079	CTAGE15	-0.7907	-33.9296	0.42912
ENSG00000248405	PRR5-ARHGAP8	0.790575	15.8135	0.429192
ENSG00000198678	OR5BS1P	-0.79054	-81.8848	0.429213
ENSG00000149488	TMC2	-0.79052	-112.025	0.429226
ENSG00000131379	C3orf20	0.790466	42.8184	0.429256
ENSG00000167554	ZNF610	0.790229	2.23993	0.429394
ENSG00000169087	HSPBAP1	-0.79016	-22.127	0.429435
ENSG00000137880	GCHFR	0.790016	9.29976	0.429518
ENSG00000174851	YIF1A	0.78999	67.5667	0.429534
ENSG00000167202	TBC1D2B	-0.78975	-3.18871	0.429674
ENSG00000108244	KRT23	0.789645	24.2185	0.429735
ENSG00000173809	TDRD12	-0.7896	-36.1919	0.429763
ENSG00000145358	DDIT4L	0.789518	9.30176	0.42981
ENSG00000131187	F12	-0.78949	-34.6859	0.429826
ENSG00000180176	TH	0.789418	92.9606	0.429868
ENSG00000154258	ABCA9	-0.78941	-24.3672	0.429871
ENSG00000137563	GGH	0.789378	7.98667	0.429891
ENSG00000125743	SNRPD2	-0.78933	-23.3153	0.429918
ENSG00000196591	HDAC2	0.789308	32.0182	0.429932
ENSG00000122140	MRPS2	0.789117	15.6118	0.430044
ENSG00000140526	ABHD2	-0.78894	-11.4411	0.430146
ENSG00000171448	ZBTB26	-0.78894	-207.282	0.430148
ENSG00000256188	TAS2R30	-0.78892	-23.8098	0.43016
ENSG00000174038	C9orf131	0.788869	34.6706	0.430188
ENSG00000042781	USH2A	-0.78887	-341.953	0.430189
ENSG00000137166	FOXP4	-0.78886	-19.1014	0.430196
ENSG00000135298	ADGRB3	-0.7887	-8.44429	0.430287
ENSG00000129910	CDH15	-0.78858	-12.256	0.430358
ENSG00000108788	MLX	0.788235	34.472	0.43056
ENSG00000165304	MELK	0.78821	88.8627	0.430574
ENSG00000124541	RRP36	0.787926	34.4466	0.43074
ENSG00000175084	DES	0.78766	47.0192	0.430896
ENSG00000120669	SOHLH2	0.787173	247.639	0.431181
ENSG00000106399	RPA3	0.787133	6.8795	0.431204
ENSG00000077942	FBLN1	0.786946	114.257	0.431314
ENSG00000173585	CCR9	0.786878	4.3979	0.431353
ENSG00000078401	EDN1	0.786831	29.4999	0.431381
ENSG00000168000	BSCL2	0.786626	96.1477	0.431501
ENSG00000106541	AGR2	-0.78662	-49.4094	0.431502
ENSG00000155304	HSPA13	0.786385	1.68603	0.431642
ENSG00000162402	USP24	-0.78623	-33.5499	0.43173
ENSG00000197520	FAM177B	-0.78622	-94.2526	0.431737
ENSG00000171227	TMEM37	0.786201	21.2628	0.43175
ENSG00000168140	VASN	-0.78614	-7.06549	0.431786
ENSG00000135334	AKIRIN2	-0.78592	-16.6659	0.431911
ENSG00000197948	FCHSD1	-0.78588	-8.01348	0.431939
ENSG00000278889	OR2S2	-0.78585	-125.816	0.431953
ENSG00000135596	MICAL1	-0.78577	-8.51423	0.432
ENSG00000205323	SARNP	0.785763	49.0939	0.432006
ENSG00000101407	TTI1	0.785527	86.4154	0.432144
ENSG00000091622	PITPNM3	0.785493	86.9962	0.432165
ENSG00000101132	PFDN4	0.785467	9.5471	0.43218
ENSG00000170310	STX8	-0.78538	-12.0847	0.432228
ENSG00000116266	STXBP3	-0.78514	-20.8408	0.432371
ENSG00000004809	SLC22A16	0.784956	10.3921	0.43248
ENSG00000184544	DHRS7C	0.784916	47.6523	0.432503
ENSG00000185271	KLHL33	0.784895	12.8126	0.432515
ENSG00000205002	AARD	-0.78475	-18.033	0.4326
ENSG00000138036	DYNC2LI1	0.784695	6.70278	0.432633
ENSG00000083535	PIBF1	0.784477	196.571	0.43276
ENSG00000174197	MGA	-0.78439	-16.4239	0.432812
ENSG00000116209	TMEM59	-0.78422	-20.1789	0.43291
ENSG00000231256	CFAP97D1	-0.78418	-42.271	0.432932
ENSG00000186074	CD300LF	0.783943	13.8488	0.433074
ENSG00000129749	CHRNA10	-0.78392	-19.7105	0.433087
ENSG00000066135	KDM4A	-0.78383	-25.8538	0.433141
ENSG00000136828	RALGPS1	0.783814	1.51513	0.433149
ENSG00000138134	STAMBPL1	0.783805	15.0611	0.433155
ENSG00000161249	DMKN	0.783652	31.6348	0.433245
ENSG00000119723	COQ6	0.783647	15.0496	0.433247
ENSG00000055609	KMT2C	0.783531	72.0926	0.433316
ENSG00000166619	BLCAP	0.783514	3.55481	0.433326
ENSG00000115556	PLCD4	0.783385	14.9226	0.433401
ENSG00000275718	CCL15	-0.78333	-144.463	0.433435
ENSG00000196844	PATE2	-0.78326	-364.07	0.433475
ENSG00000198039	ZNF273	-0.78322	-19.2086	0.433499
ENSG00000136840	ST6GALNAC4	-0.78267	-31.0889	0.433821
ENSG00000120262	CCDC170	-0.78263	-41.2417	0.433842
ENSG00000172867	KRT2	-0.78263	-120	0.433845
ENSG00000177700	POLR2L	0.782519	7.66231	0.43391
ENSG00000089220	PEBP1	0.782462	23.5602	0.433943
ENSG00000143363	PRUNE1	0.782328	22.1562	0.434022
ENSG00000095261	PSMD5	0.782321	23.1439	0.434026
ENSG00000135269	TES	0.782257	9.48027	0.434064
ENSG00000105088	OLFM2	0.782034	20.3423	0.434195
ENSG00000124570	SERPINB6	0.78157	7.84819	0.434467
ENSG00000182676	PPP1R27	0.781508	12.5425	0.434504
ENSG00000197479	PCDHB11	0.781491	213.891	0.434514
ENSG00000177076	ACER2	0.781483	25.4153	0.434518
ENSG00000141431	ASXL3	-0.78144	-162.44	0.434546
ENSG00000059769	DNAJC25	0.781405	18.4905	0.434564
ENSG00000172748	ZNF596	-0.7811	-12.2408	0.434743
ENSG00000133619	KRBA1	-0.78082	-7.31346	0.434906
ENSG00000151665	PIGF	0.780625	21.96	0.435023
ENSG00000171310	CHST11	0.780559	11.4109	0.435062
ENSG00000103264	FBXO31	-0.78045	-13.1795	0.435124
ENSG00000130811	EIF3G	-0.78031	-29.4186	0.435208
ENSG00000131398	KCNC3	-0.78024	-43.6239	0.435248
ENSG00000171492	LRRC8D	-0.78016	-32.1064	0.435294
ENSG00000164404	GDF9	-0.78009	-47.5833	0.435336
ENSG00000181220	ZNF746	0.780062	29.0835	0.435354
ENSG00000108465	CDK5RAP3	-0.78	-2.18746	0.435393
ENSG00000148842	CNNM2	0.77999	12.8081	0.435397
ENSG00000107614	TRDMT1	-0.77992	-6.12629	0.435439
ENSG00000110900	TSPAN11	0.77987	70.8997	0.435467
ENSG00000069956	MAPK6	0.779693	17.4504	0.435571
ENSG00000189057	FAM111B	-0.77963	-5.6781	0.435611
ENSG00000130340	SNX9	-0.77955	-7.10113	0.435656
ENSG00000133104	SPART	0.779421	1.67345	0.435732
ENSG00000142627	EPHA2	-0.77933	-15.0782	0.435782
ENSG00000164363	SLC6A18	-0.77917	-249.051	0.435881
ENSG00000065600	PACC1	-0.77912	-4.77626	0.435908
ENSG00000204231	RXRB	0.778946	41.1509	0.436011
ENSG00000128791	TWSG1	0.778645	7.41618	0.436189
ENSG00000283632	EXOC3L2	0.778295	6.16502	0.436395
ENSG00000173250	GPR151	0.778232	82.7132	0.436432
ENSG00000221890	NPTXR	-0.77822	-8.59468	0.436437
ENSG00000170542	SERPINB9	-0.77819	-5.11063	0.436459
ENSG00000075131	TIPIN	0.778031	21.4467	0.436551
ENSG00000221944	TIGD1	-0.77802	-29.9245	0.436557
ENSG00000240021	TEX35	-0.77798	-7.66381	0.436582
ENSG00000180900	SCRIB	0.777828	4.52449	0.43667
ENSG00000107263	RAPGEF1	0.777823	14.5716	0.436673
ENSG00000180537	RNF182	0.77778	17.0816	0.436699
ENSG00000122359	ANXA11	0.777777	12.8256	0.436701
ENSG00000132975	GPR12	-0.77774	-69.086	0.436721
ENSG00000132881	CPLANE2	0.777683	3.15867	0.436756
ENSG00000173757	STAT5B	-0.77751	-40.4667	0.436858
ENSG00000197217	ENTPD4	0.777283	22.6347	0.436992
ENSG00000153485	LYSET	0.777229	49.893	0.437024
ENSG00000105518	TMEM205	0.777157	8.83028	0.437066
ENSG00000116663	FBXO6	0.777117	2.85926	0.43709
ENSG00000204444	APOM	-0.77709	-17.7951	0.437104
ENSG00000112031	MTRF1L	-0.77709	-3.60095	0.437107
ENSG00000101074	R3HDML	-0.77694	-41.0498	0.437191
ENSG00000145868	FBXO38	0.776904	5.41196	0.437216
ENSG00000268361	ENSG00000268361	-0.7768	-4.36199	0.437279
ENSG00000118096	IFT46	-0.77664	-19.3432	0.437369
ENSG00000016402	IL20RA	-0.77656	-20.7366	0.437418
ENSG00000180479	ZNF571	-0.77655	-19.8796	0.437423
ENSG00000213199	ASIC3	0.776489	77.2086	0.43746
ENSG00000073417	PDE8A	0.776479	39.8534	0.437466
ENSG00000143748	NVL	-0.77646	-7.58799	0.437478
ENSG00000165650	PDZD8	0.77623	8.16632	0.437613
ENSG00000188897	ENSG00000188897	0.77616	60.5305	0.437654
ENSG00000117400	MPL	-0.77593	-66.5231	0.437792
ENSG00000067167	TRAM1	0.775904	43.7649	0.437805
ENSG00000196757	ZNF700	0.775795	27.6629	0.43787
ENSG00000162897	FCAMR	0.775748	42.074	0.437898
ENSG00000125611	CHCHD5	-0.77571	-10.6171	0.43792
ENSG00000132823	OSER1	0.775434	2.60831	0.438083
ENSG00000133216	EPHB2	0.775431	51.8792	0.438085
ENSG00000173928	SWSAP1	0.775392	29.5392	0.438108
ENSG00000105204	DYRK1B	-0.77517	-10.5567	0.43824
ENSG00000171595	DNAI2	-0.77499	-3.33974	0.438346
ENSG00000121570	DPPA4	0.774852	193.712	0.438427
ENSG00000283706	PRSS50	-0.77476	-244.397	0.438483
ENSG00000185947	ZNF267	-0.77471	51.2523	0.438509
ENSG00000084093	REST	0.774701	10.2917	0.438516
ENSG00000127483	HP1BP3	-0.77459	-87.0779	0.438581
ENSG00000076604	TRAF4	0.77455	157.29	0.438606
ENSG00000115275	MOGS	-0.77454	-9.5625	0.438612
ENSG00000163092	XIRP2	0.774535	569.837	0.438614
ENSG00000117419	ERI3	0.774469	111.495	0.438654
ENSG00000139797	RNF113B	-0.77438	-4.83731	0.438705
ENSG00000170955	CAVIN3	-0.7742	-9.01706	0.43881
ENSG00000106462	EZH2	0.774128	70.0417	0.438855
ENSG00000162598	C1orf87	0.773992	233.646	0.438936
ENSG00000100596	SPTLC2	0.773902	5.75993	0.438989
ENSG00000152377	SPOCK1	0.773899	52.9239	0.438991
ENSG00000168672	LRATD2	-0.77389	-17.322	0.438994
ENSG00000227507	LTB	0.773685	49.1602	0.439117
ENSG00000163449	TMEM169	0.773392	10.3271	0.439291
ENSG00000197776	KLHDC1	-0.77317	-68.1702	0.439423
ENSG00000109790	KLHL5	-0.77311	-2.59952	0.439459
ENSG00000007944	MYLIP	-0.77308	-20.4403	0.439474
ENSG00000181027	FKRP	-0.77303	-10.4786	0.439504
ENSG00000172322	CLEC12A	-0.77301	-0.72361	0.439518
ENSG00000197119	SLC25A29	0.772561	1.42676	0.439783
ENSG00000244038	DDOST	-0.7724	-27.1053	0.439879
ENSG00000163623	NKX6-1	0.771971	161.81	0.440131
ENSG00000117971	CHRNB4	0.771897	6.26138	0.440176
ENSG00000185359	HGS	0.771877	6.86556	0.440187
ENSG00000121236	TRIM6	-0.77184	-7.29298	0.440207
ENSG00000086696	HSD17B2	-0.77184	-359.851	0.44021
ENSG00000139620	KANSL2	0.771823	7.92257	0.440219
ENSG00000168938	PPIC	-0.77156	-33.3875	0.440376
ENSG00000253148	RGS21	0.771531	201.896	0.440392
ENSG00000105617	LENG1	-0.77142	-33.6188	0.440458
ENSG00000184787	UBE2G2	0.771387	10.9092	0.440478
ENSG00000164291	ARSK	-0.77107	-39.7702	0.440668
ENSG00000104375	STK3	-0.77104	-17.7694	0.440681
ENSG00000196131	VN1R2	-0.77098	-84.872	0.440716
ENSG00000166226	CCT2	0.770892	10.9809	0.440771
ENSG00000143514	TP53BP2	0.770795	9.08447	0.440829
ENSG00000155380	SLC16A1	-0.77067	-32.7557	0.440902
ENSG00000103047	TANGO6	-0.77017	-3.0351	0.441199
ENSG00000169251	NMD3	0.770113	4.52419	0.441233
ENSG00000169432	SCN9A	-0.77011	-5.24483	0.441233
ENSG00000108528	SLC25A11	-0.77006	-29.5923	0.441266
ENSG00000095110	NXPE1	0.770015	72.6325	0.441291
ENSG00000136485	DCAF7	-0.77	-46.2006	0.4413
ENSG00000213973	ZNF99	-0.76989	-4.61315	0.441367
ENSG00000284629	SCYGR1	0.769813	11.4992	0.441411
ENSG00000065618	COL17A1	-0.7698	-157.866	0.441418
ENSG00000145087	STXBP5L	-0.76965	-41.9238	0.441507
ENSG00000117154	IGSF21	-0.76944	-21.4551	0.441635
ENSG00000232838	PET117	-0.7691	-60.156	0.441834
ENSG00000111796	KLRB1	-0.76897	-57.0508	0.441909
ENSG00000136244	IL6	0.768967	8.00413	0.441913
ENSG00000101280	ANGPT4	0.768888	33.767	0.44196
ENSG00000169756	LIMS1	0.768832	10.2478	0.441993
ENSG00000120333	MRPS14	0.768529	26.9377	0.442173
ENSG00000106078	COBL	0.76843	22.6754	0.442232
ENSG00000091129	NRCAM	0.76824	14.1741	0.442345
ENSG00000050767	COL23A1	-0.76783	-33.1941	0.442588
ENSG00000196862	RGPD4	0.767758	35.2208	0.442631
ENSG00000198756	COLGALT2	0.7677	4.53854	0.442665
ENSG00000099977	DDT	-0.76758	-13.9615	0.442738
ENSG00000125912	NCLN	-0.76749	-16.0926	0.442789
ENSG00000265241	RBM8A	-0.76746	-49.6786	0.442809
ENSG00000104490	NCALD	-0.76742	-3.1622	0.44283
ENSG00000237693	IRGM	-0.7674	-0.81709	0.442846
ENSG00000140995	DEF8	-0.76739	-4.81835	0.442847
ENSG00000153303	FRMD1	-0.76716	-27.4045	0.442987
ENSG00000130956	HABP4	0.766894	101.627	0.443144
ENSG00000171936	OR10H3	0.766809	63.0449	0.443195
ENSG00000109971	HSPA8	-0.76679	-18.0243	0.443206
ENSG00000148082	SHC3	0.766784	26.8318	0.44321
ENSG00000115548	KDM3A	0.766583	24.1626	0.443329
ENSG00000143093	STRIP1	0.76645	38.2135	0.443408
ENSG00000105507	CABP5	0.766366	217.268	0.443458
ENSG00000164109	MAD2L1	-0.76619	-19.4312	0.443566
ENSG00000080371	RAB21	0.766112	70.3182	0.44361
ENSG00000176018	LYSMD3	-0.76606	-22.7888	0.443638
ENSG00000149305	HTR3B	0.765914	215.466	0.443727
ENSG00000166997	CNPY4	0.765893	78.629	0.44374
ENSG00000068724	TTC7A	0.765875	14.1428	0.443751
ENSG00000152266	PTH	0.765771	116.065	0.443812
ENSG00000216921	FAM240C	-0.76572	-39.2931	0.443842
ENSG00000188089	PLA2G4E	-0.7656	-111.339	0.443915
ENSG00000238243	OR2W3	0.765544	96.3766	0.443948
ENSG00000185730	ZNF696	-0.76541	-5.49058	0.444028
ENSG00000125629	INSIG2	-0.76527	-7.49703	0.444111
ENSG00000127412	TRPV5	-0.76526	-326.572	0.444119
ENSG00000175756	AURKAIP1	0.765102	15.1549	0.444211
ENSG00000114744	COMMD2	0.764904	55.0007	0.444329
ENSG00000134539	KLRD1	-0.7648	-5.69235	0.444391
ENSG00000134201	GSTM5	-0.76479	-22.0706	0.444396
ENSG00000280789	PAGR1	0.764774	22.9298	0.444406
ENSG00000168883	USP39	-0.76477	-29.7399	0.444409
ENSG00000205209	SCGB2B2	0.764631	5.52362	0.444491
ENSG00000157796	WDR19	-0.76458	-21.3891	0.444521
ENSG00000213023	SYT3	0.764464	21.5292	0.444591
ENSG00000140598	EFL1	0.764398	10.4743	0.44463
ENSG00000157093	LYZL4	0.764369	81.587	0.444648
ENSG00000159374	M1AP	-0.76406	-46.776	0.444831
ENSG00000205208	C4orf46	-0.76378	-56.7172	0.444996
ENSG00000149506	ZP1	-0.76353	-53.6794	0.44515
ENSG00000103121	CMC2	0.763517	36.6516	0.445155
ENSG00000284373	TAF11L2	-0.76345	-86.8153	0.445195
ENSG00000283247	CCDC201	0.763408	144.963	0.44522
ENSG00000164251	F2RL1	0.763357	6.86007	0.44525
ENSG00000178927	CYBC1	-0.76324	-20.7118	0.445319
ENSG00000141698	NT5C3B	-0.76323	-2.05173	0.445324
ENSG00000152518	ZFP36L2	0.763131	22.3705	0.445386
ENSG00000261150	EPPK1	0.7629	10.403	0.445523
ENSG00000197653	DNAH10	0.762607	44.0127	0.445698
ENSG00000182782	HCAR2	0.762536	55.8779	0.44574
ENSG00000110107	PRPF19	0.762497	42.2403	0.445763
ENSG00000116580	GON4L	0.762278	28.8737	0.445894
ENSG00000111707	SUDS3	-0.76227	-29.0578	0.445897
ENSG00000198498	TMA16	0.762223	3.41077	0.445927
ENSG00000187118	CMC1	0.762004	13.6402	0.446058
ENSG00000125835	SNRPB	-0.7619	-7.78992	0.446121
ENSG00000258405	ZNF578	-0.7617	-7.86533	0.446239
ENSG00000163399	ATP1A1	-0.76167	-91.2107	0.446259
ENSG00000243667	DNAAF10	-0.76149	-47.6626	0.446362
ENSG00000130638	ATXN10	0.761337	9.38861	0.446456
ENSG00000114956	DGUOK	0.761282	53.2603	0.446489
ENSG00000226321	CROCC2	0.761264	54.5022	0.4465
ENSG00000285508	MKKS	0.760422	12.4031	0.447002
ENSG00000049249	TNFRSF9	-0.76021	-2.443	0.447132
ENSG00000162804	SNED1	0.759756	24.0511	0.4474
ENSG00000240045	STRIT1	-0.75956	-150.928	0.447518
ENSG00000154079	SDHAF4	0.759512	14.1191	0.447546
ENSG00000160953	PWWP3A	-0.75948	-43.7164	0.447566
ENSG00000167740	CYB5D2	0.759202	42.3289	0.447732
ENSG00000176083	ZNF683	-0.7591	-7.4681	0.447794
ENSG00000117751	PPP1R8	0.758905	25.0852	0.447909
ENSG00000115750	TAF1B	-0.75882	-3.37801	0.447959
ENSG00000066248	NGEF	-0.75877	-155.18	0.447993
ENSG00000138303	ASCC1	0.758761	45.2635	0.447995
ENSG00000137968	SLC44A5	0.758662	149.94	0.448055
ENSG00000139131	YARS2	-0.75862	-15.0548	0.448078
ENSG00000116161	CACYBP	-0.75857	-36.2516	0.448111
ENSG00000140563	MCTP2	-0.75856	-9.96538	0.448114
ENSG00000160957	RECQL4	0.758547	126.615	0.448123
ENSG00000139352	ASCL1	0.75843	16.3217	0.448194
ENSG00000198612	COPS8	-0.75836	-54.2371	0.448238
ENSG00000151655	ITIH2	0.758339	214.384	0.448248
ENSG00000159873	CCDC117	0.758247	5.30831	0.448303
ENSG00000213625	LEPROT	-0.75822	-5.54718	0.448317
ENSG00000185437	SH3BGR	0.758143	4.38194	0.448366
ENSG00000062598	ELMO2	0.758123	3.08901	0.448377
ENSG00000149926	TLCD3B	0.758121	21.8547	0.448379
ENSG00000181381	DDX60L	-0.75796	-8.17394	0.448476
ENSG00000124102	PI3	-0.75793	-117.945	0.448493
ENSG00000174231	PRPF8	-0.75782	-29.9545	0.448559
ENSG00000162755	KLHDC9	-0.75777	-18.1842	0.448586
ENSG00000127129	EDN2	0.757758	4.65126	0.448596
ENSG00000164023	SGMS2	-0.75743	-22.2238	0.448791
ENSG00000149930	TAOK2	0.757359	18.6872	0.448835
ENSG00000266202	ENSG00000266202	-0.75709	-9.58307	0.448998
ENSG00000181788	SIAH2	-0.75694	-37.0335	0.449088
ENSG00000166532	RIMKLB	0.756827	10.3173	0.449154
ENSG00000176102	CSTF3	-0.75653	-6.56891	0.449333
ENSG00000063176	SPHK2	-0.75649	-139.287	0.449356
ENSG00000188729	OSTN	0.756345	33.043	0.449443
ENSG00000163515	RETNLB	0.756295	29.462	0.449472
ENSG00000182952	HMGN4	-0.75626	-16.9874	0.449494
ENSG00000205309	NT5M	-0.75626	-3.76661	0.449495
ENSG00000128714	HOXD13	0.755989	21.8306	0.449656
ENSG00000130699	TAF4	0.755957	39.0753	0.449675
ENSG00000139973	SYT16	0.755715	14.9088	0.44982
ENSG00000141433	ADCYAP1	-0.75552	-244.394	0.449938
ENSG00000155368	DBI	0.755495	49.4212	0.449952
ENSG00000108405	P2RX1	-0.75507	-5.2741	0.450208
ENSG00000155465	SLC7A7	0.755019	10.9216	0.450238
ENSG00000184995	IFNE	-0.75494	-22.2788	0.450283
ENSG00000198010	DLGAP2	0.754904	65.2969	0.450306
ENSG00000135835	KIAA1614	-0.75474	-25.3133	0.450408
ENSG00000116871	MAP7D1	0.754727	18.4401	0.450413
ENSG00000077063	CTTNBP2	0.754481	9.98196	0.450561
ENSG00000103707	MTFMT	-0.75447	-7.05894	0.45057
ENSG00000110172	CHORDC1	-0.75444	-6.23898	0.450582
ENSG00000178750	STX19	-0.75444	-104.107	0.450582
ENSG00000188611	ASAH2	-0.75427	-149.539	0.450686
ENSG00000104044	OCA2	-0.75419	-117.2	0.450736
ENSG00000118004	COLEC11	0.754151	12.7402	0.450759
ENSG00000197046	SIGLEC15	0.754086	2.87438	0.450798
ENSG00000197563	PIGN	-0.75381	-9.02535	0.45096
ENSG00000183542	KLRC4	0.753812	45.0713	0.450962
ENSG00000177947	ODF3	0.753542	126.129	0.451124
ENSG00000173120	KDM2A	-0.75342	-169.369	0.4512
ENSG00000100603	SNW1	-0.75337	-20.4869	0.451226
ENSG00000100003	SEC14L2	0.753293	2.64229	0.451274
ENSG00000156234	CXCL13	-0.75327	-364.966	0.451286
ENSG00000127824	TUBA4A	-0.75309	-19.2439	0.451394
ENSG00000229292	RFPL4AL1	-0.75305	-20.2113	0.451418
ENSG00000112539	C6orf118	0.75304	22.395	0.451426
ENSG00000275713	H2BC9	-0.75282	-12.9908	0.451557
ENSG00000132275	RRP8	-0.75274	-4.80325	0.451607
ENSG00000146530	VWDE	0.752683	6.99913	0.45164
ENSG00000163914	RHO	0.752641	225.454	0.451665
ENSG00000164530	PI16	-0.75262	-10.8606	0.45168
ENSG00000163608	NEPRO	0.752616	5.81513	0.451681
ENSG00000162782	TDRD5	0.752151	97.6914	0.45196
ENSG00000068903	SIRT2	0.752124	22.4894	0.451977
ENSG00000205531	NAP1L4	-0.7521	-29.1018	0.451993
ENSG00000100116	GCAT	-0.75207	-4.33072	0.45201
ENSG00000165120	SSMEM1	-0.75202	-26.2773	0.452036
ENSG00000168631	MUCL3	-0.75192	-193.508	0.4521
ENSG00000139842	CUL4A	-0.75177	-102.54	0.452189
ENSG00000141580	WDR45B	-0.7517	-10.8813	0.45223
ENSG00000168517	HEXIM2	0.751531	34.9046	0.452333
ENSG00000134339	SAA2	-0.75152	-27.5855	0.452341
ENSG00000248333	CDK11B	0.751457	90.3557	0.452378
ENSG00000122386	ZNF205	-0.7514	-36.2571	0.452414
ENSG00000125207	PIWIL1	0.751394	168.996	0.452416
ENSG00000134443	GRP	-0.75128	-153.79	0.452486
ENSG00000132522	GPS2	-0.75117	-14.8245	0.452549
ENSG00000105643	ARRDC2	0.751128	10.0206	0.452576
ENSG00000129128	SPCS3	-0.75108	-11.4879	0.452605
ENSG00000102678	FGF9	-0.75072	-29.3897	0.452824
ENSG00000243073	PRAMEF4	0.750543	202.38	0.452928
ENSG00000197870	PRB3	-0.75045	-130.408	0.452985
ENSG00000117480	FAAH	-0.75002	-6.0362	0.453241
ENSG00000139835	GRTP1	-0.74946	-17.6923	0.453581
ENSG00000115226	FNDC4	-0.74941	-32.1346	0.453608
ENSG00000122711	SPINK4	-0.74941	-18.0259	0.453611
ENSG00000168148	H3-4	-0.74917	-97.1609	0.453752
ENSG00000165682	CLEC1B	-0.74908	-14.5736	0.453809
ENSG00000154165	GPR15	-0.74893	-2.32625	0.453901
ENSG00000181029	TRAPPC5	0.748916	10.2291	0.453908
ENSG00000266265	KLF14	0.748808	13.9635	0.453973
ENSG00000144847	IGSF11	-0.74877	-10.2384	0.453995
ENSG00000170683	OR10A3	-0.74865	-55.2551	0.454066
ENSG00000197345	MRPL21	-0.74855	-10.0912	0.454127
ENSG00000164070	HSPA4L	-0.7484	-7.05615	0.454217
ENSG00000205155	PSENEN	-0.74823	-20.8609	0.454322
ENSG00000135636	DYSF	-0.74815	-1.97152	0.45437
ENSG00000257591	ZNF625	-0.74806	-28.4722	0.454424
ENSG00000186654	PRR5	0.747988	2.47341	0.454468
ENSG00000205593	DENND6B	-0.74793	-16.3095	0.4545
ENSG00000231861	OR5K2	0.747929	51.0547	0.454503
ENSG00000033867	SLC4A7	0.747736	8.31674	0.454619
ENSG00000171180	OR2M4	-0.7477	-219.135	0.454639
ENSG00000049283	EPN3	0.747698	48.0298	0.454642
ENSG00000143971	ETAA1	0.747679	28.9348	0.454654
ENSG00000186103	ARGFX	0.747595	46.5007	0.454705
ENSG00000104635	SLC39A14	0.747583	15.094	0.454712
ENSG00000186187	ZNRF1	-0.74751	-54.6488	0.454754
ENSG00000162374	ELAVL4	0.747408	464.445	0.454818
ENSG00000111644	ACRBP	-0.74739	-29.7257	0.454828
ENSG00000086619	ERO1B	-0.74737	-7.84702	0.45484
ENSG00000196074	SYCP2	0.747335	58.6091	0.454861
ENSG00000163704	PRRT3	-0.74696	-14.6528	0.455089
ENSG00000166743	ACSM1	-0.74695	-67.0083	0.455091
ENSG00000170085	SIMC1	0.746886	18.9424	0.455132
ENSG00000135945	REV1	-0.74688	-13.1438	0.455133
ENSG00000176697	BDNF	0.746759	28.1497	0.455209
ENSG00000186827	TNFRSF4	-0.7465	-19.2431	0.455364
ENSG00000180549	FUT7	-0.74634	-1.97336	0.455459
ENSG00000120948	TARDBP	-0.74616	-14.9004	0.455569
ENSG00000124228	DDX27	0.746136	14.6129	0.455585
ENSG00000158258	CLSTN2	-0.74598	-28.2451	0.455677
ENSG00000022567	SLC45A4	0.745912	5.83135	0.455721
ENSG00000259571	BLID	0.745652	370.7	0.455877
ENSG00000121898	CPXM2	-0.74559	-62.6136	0.455917
ENSG00000128335	APOL2	-0.74555	-3.17307	0.455942
ENSG00000165416	SUGT1	0.745283	6.46043	0.456101
ENSG00000078579	FGF20	-0.74528	-21.347	0.456105
ENSG00000197774	EME2	0.745113	23.6459	0.456203
ENSG00000102763	VWA8	-0.74506	-18.2178	0.456237
ENSG00000214814	FER1L6	-0.74497	-133.217	0.456287
ENSG00000006432	MAP3K9	-0.74484	-2.66475	0.456369
ENSG00000124257	NEURL2	0.744816	53.5484	0.456383
ENSG00000177508	IRX3	0.744692	71.1544	0.456458
ENSG00000196620	UGT2B15	-0.74462	-99.5326	0.456499
ENSG00000176532	PRR15	-0.74459	-45.2126	0.456517
ENSG00000117122	MFAP2	-0.74457	-14.4391	0.456531
ENSG00000176871	WSB2	-0.74453	-13.9845	0.456554
ENSG00000117318	ID3	0.74452	1.28559	0.456562
ENSG00000168412	MTNR1A	0.744506	290.048	0.45657
ENSG00000174276	ZNHIT2	-0.74405	-12.3473	0.456848
ENSG00000081803	CADPS2	-0.74389	-66.1166	0.456941
ENSG00000154582	ELOC	-0.7438	-50.187	0.456998
ENSG00000137040	RANBP6	0.743768	98.6898	0.457017
ENSG00000185917	SETD4	0.743724	3.14124	0.457043
ENSG00000118231	CRYGD	-0.74356	-140.884	0.457145
ENSG00000174652	ZNF266	-0.74351	-3.34436	0.457172
ENSG00000179262	RAD23A	0.743404	118.47	0.457237
ENSG00000006638	TBXA2R	-0.74339	-48.1349	0.457246
ENSG00000183160	TMEM119	-0.74329	-35.3837	0.457303
ENSG00000025708	TYMP	-0.74311	-11.8973	0.457417
ENSG00000133863	TEX15	-0.74306	-147.165	0.457446
ENSG00000182871	COL18A1	-0.74294	-10.2265	0.457516
ENSG00000118762	PKD2	-0.74291	-3.49782	0.457534
ENSG00000196923	PDLIM7	-0.74286	-35.2753	0.457566
ENSG00000123094	RASSF8	0.742793	15.6347	0.457607
ENSG00000102189	EEA1	0.742788	63.4736	0.45761
ENSG00000139116	KIF21A	-0.7427	-14.5194	0.45766
ENSG00000197457	STMN3	0.742648	3.34791	0.457695
ENSG00000029725	RABEP1	-0.74217	-16.6801	0.457987
ENSG00000196296	ATP2A1	-0.74213	-50.5057	0.458011
ENSG00000129667	RHBDF2	-0.74165	-13.6294	0.4583
ENSG00000146066	HIGD2A	0.741519	25.2381	0.458379
ENSG00000111266	DUSP16	0.741461	18.0606	0.458414
ENSG00000188763	FZD9	0.741417	5.12306	0.45844
ENSG00000251258	RFPL4B	-0.74104	-197.288	0.458671
ENSG00000123405	NFE2	0.741015	12.6719	0.458684
ENSG00000181408	UTS2R	-0.74089	-115.631	0.458761
ENSG00000145354	CISD2	-0.74088	-13.1038	0.458766
ENSG00000154265	ABCA5	0.740787	74.2359	0.458823
ENSG00000270765	GAS2L2	-0.74069	-16.6904	0.45888
ENSG00000196199	MPHOSPH8	-0.74044	-55.9682	0.45903
ENSG00000143156	NME7	0.740397	5.88183	0.459059
ENSG00000011052	NME1-NME2	-0.74031	-5.72721	0.459109
ENSG00000213085	CFAP45	0.740311	18.7671	0.459111
ENSG00000183826	BTBD9	-0.74028	-7.94036	0.459132
ENSG00000105428	ZNRF4	0.740152	114.624	0.459208
ENSG00000228083	IFNA14	-0.7401	-87.8925	0.459238
ENSG00000114541	FRMD4B	0.740034	14.4196	0.45928
ENSG00000205495	OR52J3	0.739673	361.812	0.459499
ENSG00000167363	FN3K	-0.73967	-2.16406	0.459502
ENSG00000150628	SPATA4	0.739495	4.20371	0.459607
ENSG00000145839	IL9	-0.73946	-137.819	0.459625
ENSG00000103126	AXIN1	0.739435	14.3952	0.459643
ENSG00000168016	TRANK1	0.739379	24.5558	0.459677
ENSG00000214050	FBXO16	0.739307	12.138	0.45972
ENSG00000144115	THNSL2	0.739292	1.95367	0.45973
ENSG00000130487	KLHDC7B	0.739082	1.71578	0.459857
ENSG00000101210	EEF1A2	0.738724	9.40251	0.460075
ENSG00000133056	PIK3C2B	0.738618	27.6654	0.460139
ENSG00000083097	DOP1A	0.738528	10.4197	0.460194
ENSG00000153802	TMPRSS11D	0.738449	39.6502	0.460242
ENSG00000124251	TP53TG5	0.738323	16.7115	0.460318
ENSG00000108561	C1QBP	-0.73815	-94.1431	0.460424
ENSG00000115648	MLPH	0.738099	44.8366	0.460454
ENSG00000179564	LSMEM2	-0.73805	-81.8589	0.460483
ENSG00000182158	CREB3L2	-0.73797	-13.7224	0.460531
ENSG00000054356	PTPRN	-0.73792	-30.8678	0.460561
ENSG00000177363	LRRN4CL	0.737918	11.3383	0.460565
ENSG00000166046	TCP11L2	-0.73776	-22.7103	0.46066
ENSG00000182362	YBEY	0.737717	14.9342	0.460686
ENSG00000279514	OR4C16	-0.73752	-119.732	0.460805
ENSG00000163687	DNASE1L3	0.737412	25.1132	0.460872
ENSG00000127318	IL22	0.737344	22.8521	0.460913
ENSG00000214652	ZNF727	-0.73734	-0.38924	0.460914
ENSG00000205138	SDHAF1	-0.73721	-9.36465	0.460992
ENSG00000105497	ZNF175	-0.73714	-5.42458	0.461035
ENSG00000151475	SLC25A31	-0.73707	-326.004	0.461081
ENSG00000095203	EPB41L4B	0.737065	5.89379	0.461083
ENSG00000255804	OR6J1	0.736872	120.235	0.4612
ENSG00000128564	VGF	-0.73674	-12.8453	0.46128
ENSG00000172159	FRMD3	-0.73665	-18.3948	0.461337
ENSG00000105393	BABAM1	0.736592	49.2601	0.46137
ENSG00000157778	PSMG3	0.736573	10.4532	0.461382
ENSG00000173389	IQCF1	0.73641	52.7321	0.461481
ENSG00000125895	TMEM74B	-0.73632	-25.3454	0.461533
ENSG00000109107	ALDOC	-0.73622	-6.07655	0.461599
ENSG00000214087	ARL16	0.736216	6.13776	0.4616
ENSG00000131100	ATP6V1E1	-0.73619	-9.56837	0.461613
ENSG00000179399	GPC5	0.736169	4.88026	0.461628
ENSG00000187775	DNAH17	-0.7361	-19.0066	0.461667
ENSG00000111052	LIN7A	-0.73602	-41.5585	0.46172
ENSG00000169660	HEXD	-0.73597	-48.4297	0.461747
ENSG00000123610	TNFAIP6	0.735961	25.7716	0.461754
ENSG00000161270	NPHS1	0.735939	120.933	0.461768
ENSG00000117791	MTARC2	0.735663	18.1134	0.461936
ENSG00000115760	BIRC6	-0.7355	-113.021	0.462036
ENSG00000103852	TTC23	0.735467	6.11013	0.462055
ENSG00000233056	ERVH48-1	0.735339	3.17084	0.462133
ENSG00000074416	MGLL	0.735251	17.1162	0.462187
ENSG00000168994	PXDC1	0.735202	4.10723	0.462217
ENSG00000100991	TRPC4AP	0.734957	34.6344	0.462366
ENSG00000165060	FXN	-0.73493	-17.6349	0.462381
ENSG00000173826	KCNH6	0.734845	46.0505	0.462434
ENSG00000172349	IL16	-0.73477	-80.3622	0.462479
ENSG00000136908	DPM2	0.734561	53.126	0.462607
ENSG00000171984	SHLD1	-0.73455	-18.2382	0.462616
ENSG00000197405	C5AR1	-0.73442	-1.67021	0.46269
ENSG00000165152	PGAP4	-0.73409	-17.3252	0.462892
ENSG00000069869	NEDD4	0.734085	2.71284	0.462897
ENSG00000171345	KRT19	-0.73403	-81.3947	0.462931
ENSG00000184374	COLEC10	-0.7339	-11.586	0.463011
ENSG00000157368	IL34	-0.73348	-14.0533	0.463267
ENSG00000135324	MRAP2	-0.73347	-36.1121	0.46327
ENSG00000169583	CLIC3	0.733445	5.69321	0.463287
ENSG00000126785	RHOJ	-0.73343	-5.19329	0.463298
ENSG00000119705	SLIRP	0.733416	23.7208	0.463305
ENSG00000132164	SLC6A11	0.733277	198.327	0.46339
ENSG00000107020	PLGRKT	0.733145	47.5335	0.46347
ENSG00000139132	FGD4	0.733123	8.92824	0.463483
ENSG00000039650	PNKP	0.73291	52.2379	0.463613
ENSG00000104472	CHRAC1	-0.73286	-45.3556	0.463645
ENSG00000104872	PIH1D1	0.732578	11.8558	0.463816
ENSG00000127366	TAS2R5	-0.7325	-110.599	0.463863
ENSG00000109618	SEPSECS	-0.73249	-4.33318	0.463869
ENSG00000164736	SOX17	-0.73247	-62.5519	0.463882
ENSG00000188976	NOC2L	0.732458	24.7793	0.463889
ENSG00000239382	ALKBH6	-0.73238	-34.8704	0.463935
ENSG00000182704	TSKU	-0.73233	-11.0413	0.463967
ENSG00000103351	CLUAP1	-0.73231	-17.2116	0.46398
ENSG00000170613	GARIN3	-0.7322	-44.3025	0.464048
ENSG00000054179	ENTPD2	-0.73198	-17.7467	0.464178
ENSG00000109458	GAB1	-0.73187	-12.1741	0.464248
ENSG00000129673	AANAT	0.731855	22.7868	0.464257
ENSG00000289791	ENSG00000289791	-0.7317	-16.4647	0.464352
ENSG00000067221	STOML1	-0.73142	-3.42604	0.464521
ENSG00000189348	FAM90A27P	-0.73131	-137.032	0.464592
ENSG00000165688	PMPCA	0.73126	5.37513	0.46462
ENSG00000142484	TM4SF5	-0.73122	-21.4294	0.464642
ENSG00000206527	HACD2	0.731207	16.3296	0.464653
ENSG00000163239	TDRD10	0.731187	18.7216	0.464665
ENSG00000108950	FAM20A	0.731184	38.4659	0.464667
ENSG00000171861	MRM3	0.731164	26.673	0.464679
ENSG00000108021	TASOR2	-0.73107	-4.88657	0.464738
ENSG00000171843	MLLT3	-0.73104	-14.9875	0.464754
ENSG00000186230	ZNF749	0.73098	11.9627	0.464791
ENSG00000109920	FNBP4	0.730819	13.8039	0.46489
ENSG00000111665	CDCA3	0.730727	48.0549	0.464946
ENSG00000148219	ASTN2	0.7306	73.7818	0.465024
ENSG00000164535	DAGLB	-0.73054	-13.7974	0.46506
ENSG00000184156	KCNQ3	0.730503	4.76164	0.465083
ENSG00000232070	TMEM253	-0.73049	-290.129	0.465089
ENSG00000077984	CST7	-0.73039	-3.54904	0.465155
ENSG00000115514	TXNDC9	-0.73028	-39.441	0.465219
ENSG00000100412	ACO2	-0.73027	-35.8114	0.465223
ENSG00000166949	SMAD3	0.730089	18.3566	0.465336
ENSG00000187514	PTMA	-0.73004	-25.9062	0.465363
ENSG00000183840	GPR39	0.730012	18.9587	0.465383
ENSG00000215906	LACTBL1	-0.72993	-219.987	0.46543
ENSG00000135372	NAT10	0.729914	45.2916	0.465442
ENSG00000183269	OR52E8	-0.72985	-192.847	0.465479
ENSG00000215187	FAM166B	-0.72953	-11.8103	0.465675
ENSG00000150244	TRIM48	0.729447	143.191	0.465728
ENSG00000147592	LACTB2	-0.72944	-7.89169	0.465735
ENSG00000113356	POLR3G	0.729322	5.63612	0.465805
ENSG00000139053	PDE6H	0.729293	18.8275	0.465822
ENSG00000177917	ARL6IP6	0.72929	28.3656	0.465824
ENSG00000244165	P2RY11	-0.72913	-32.317	0.465919
ENSG00000180818	HOXC10	-0.72899	-470.827	0.466011
ENSG00000172020	GAP43	0.728932	21.2726	0.466043
ENSG00000021574	SPAST	-0.7289	-93.5451	0.466065
ENSG00000062725	APPBP2	0.728774	52.0374	0.46614
ENSG00000065883	CDK13	0.728722	71.9964	0.466172
ENSG00000125388	GRK4	0.728714	15.8894	0.466177
ENSG00000152402	GUCY1A2	-0.72853	-52.7423	0.466287
ENSG00000132005	RFX1	-0.72819	-89.294	0.466499
ENSG00000236637	IFNA4	-0.72813	-134.26	0.466533
ENSG00000261308	FIGNL2	-0.728	-22.3237	0.466611
ENSG00000003249	DBNDD1	0.727865	11.5806	0.466696
ENSG00000109881	CCDC34	0.727811	5.38305	0.466729
ENSG00000101605	MYOM1	-0.72751	-4.95093	0.466913
ENSG00000182885	ADGRG3	-0.72747	-1.1782	0.466935
ENSG00000196267	ZNF836	-0.72742	-10.6953	0.466969
ENSG00000169744	LDB2	0.727328	71.0006	0.467025
ENSG00000186094	AGBL4	0.727117	119.555	0.467154
ENSG00000165792	METTL17	0.727106	14.1454	0.467161
ENSG00000127870	RNF6	0.726835	15.1661	0.467327
ENSG00000064205	CCN5	0.726713	18.1238	0.467402
ENSG00000242265	PEG10	-0.72659	-9.73983	0.467475
ENSG00000163694	RBM47	0.726591	5.43634	0.467476
ENSG00000133640	LRRIQ1	-0.72654	-29.0561	0.467506
ENSG00000160445	ZER1	0.726482	77.3539	0.467543
ENSG00000139626	ITGB7	-0.72637	-32.5355	0.467614
ENSG00000121381	TAS2R9	-0.72591	-102.865	0.467892
ENSG00000136522	MRPL47	0.725869	67.6098	0.467919
ENSG00000118307	DNAI7	-0.72584	-3.60217	0.467935
ENSG00000164011	ZNF691	0.725564	5.28971	0.468106
ENSG00000138744	NAAA	-0.72548	-4.73534	0.468158
ENSG00000204152	TIMM23B	0.72535	103.123	0.468237
ENSG00000114395	CYB561D2	-0.72533	-129.813	0.468249
ENSG00000185722	ANKFY1	-0.72529	-45.9807	0.468272
ENSG00000126804	ZBTB1	0.724805	14.7018	0.468572
ENSG00000132561	MATN2	0.724777	25.1258	0.468589
ENSG00000181458	TMEM45A	-0.72477	-7.23538	0.468593
ENSG00000179010	MRFAP1	0.724704	22.9716	0.468634
ENSG00000176624	MEX3C	-0.72449	-32.0834	0.468767
ENSG00000108309	RUNDC3A	0.724452	62.6249	0.468788
ENSG00000172640	OR10AD1	-0.72445	-37.4775	0.46879
ENSG00000100209	HSCB	0.724257	9.20013	0.468908
ENSG00000249624	IFNAR2-IL10RB	0.724179	10.2023	0.468956
ENSG00000204869	IGFL4	0.724129	168.722	0.468986
ENSG00000167862	MRPL58	-0.72411	-45.9095	0.468997
ENSG00000042062	RIPOR3	-0.72402	-211.249	0.469056
ENSG00000054219	LY75	0.723984	11.7602	0.469076
ENSG00000116299	ELAPOR1	0.723905	9.64968	0.469124
ENSG00000187860	CCDC157	0.723863	7.72684	0.46915
ENSG00000103423	DNAJA3	-0.72378	-14.077	0.469202
ENSG00000127585	FBXL16	0.723685	29.2226	0.469259
ENSG00000169499	PLEKHA2	-0.72363	-23.6411	0.469295
ENSG00000104859	CLASRP	0.723518	72.3929	0.469362
ENSG00000181450	ZNF678	0.723398	5.60675	0.469435
ENSG00000132002	DNAJB1	-0.72336	-3.71743	0.469461
ENSG00000049089	COL9A2	-0.72335	-6.22487	0.469466
ENSG00000170484	KRT74	-0.72309	-88.2407	0.469622
ENSG00000136108	CKAP2	0.722853	27.0548	0.46977
ENSG00000172188	OR4C11	-0.72279	-267.336	0.469811
ENSG00000112877	CEP72	-0.72276	-13.558	0.469827
ENSG00000148399	DPH7	0.722758	15.8639	0.469829
ENSG00000124795	DEK	-0.72267	-33.3995	0.46988
ENSG00000244687	UBE2V1	-0.72245	-11.0912	0.470016
ENSG00000089505	CMTM1	-0.72232	-34.534	0.470097
ENSG00000102760	RGCC	0.722241	4.20102	0.470146
ENSG00000114423	CBLB	-0.72221	-20.4291	0.470165
ENSG00000089902	RCOR1	-0.7222	-16.2057	0.470173
ENSG00000169085	VXN	0.722174	29.7896	0.470187
ENSG00000161243	FBXO27	0.721968	3.71438	0.470314
ENSG00000109927	TECTA	-0.72183	-99.0421	0.4704
ENSG00000130810	PPAN	0.721595	16.285	0.470543
ENSG00000106330	MOSPD3	-0.7215	-3.11734	0.470601
ENSG00000152926	ZNF117	-0.72143	-37.7727	0.470644
ENSG00000120696	KBTBD7	0.721342	1.68527	0.470699
ENSG00000181371	OR5M8	-0.72132	-90.0807	0.470711
ENSG00000175105	ZNF654	-0.72131	-23.6102	0.470716
ENSG00000164062	APEH	0.721153	28.6055	0.470815
ENSG00000157766	ACAN	0.72113	53.6625	0.470829
ENSG00000213965	NUDT19	-0.72081	-2.34378	0.471029
ENSG00000164294	GPX8	0.720673	254.731	0.47111
ENSG00000139160	ETFBKMT	-0.72067	-22.9613	0.47111
ENSG00000108100	CCNY	0.720659	35.8184	0.47112
ENSG00000163788	SNRK	0.720637	84.8271	0.471133
ENSG00000251503	CENPS-CORT	0.720469	4.30662	0.471237
ENSG00000204583	LRCOL1	-0.72027	-4.41337	0.471356
ENSG00000114978	MOB1A	-0.72023	-6.59118	0.471383
ENSG00000112818	MEP1A	0.720136	300.745	0.471442
ENSG00000127948	POR	-0.72008	-13.063	0.471476
ENSG00000271605	MILR1	0.719922	7.33786	0.471573
ENSG00000117543	DPH5	0.719625	16.9812	0.471756
ENSG00000140285	FGF7	-0.71933	-84.1565	0.471939
ENSG00000140612	SEC11A	-0.71932	-40.5339	0.471941
ENSG00000122585	NPY	0.719318	18.698	0.471945
ENSG00000198286	CARD11	0.719288	4.11552	0.471963
ENSG00000184984	CHRM5	0.719253	71.9394	0.471985
ENSG00000101057	MYBL2	0.718949	14.8522	0.472172
ENSG00000132329	RAMP1	0.718823	14.7543	0.47225
ENSG00000228278	ORM2	0.718695	262.364	0.472329
ENSG00000248329	APELA	-0.71853	-23.2146	0.47243
ENSG00000089692	LAG3	0.718472	8.75722	0.472466
ENSG00000175376	EIF1AD	-0.7184	-11.1449	0.472509
ENSG00000081248	CACNA1S	0.718301	22.9132	0.472571
ENSG00000124422	USP22	-0.71828	-11.3172	0.472586
ENSG00000148943	LIN7C	-0.71826	-19.1552	0.472599
ENSG00000172878	METAP1D	-0.71786	-28.7811	0.472842
ENSG00000148671	ADIRF	-0.71784	-6.25492	0.472856
ENSG00000139410	SDSL	0.717782	59.7469	0.472892
ENSG00000186732	MPPED1	0.717746	73.663	0.472914
ENSG00000058056	USP13	0.717733	13.1567	0.472922
ENSG00000168828	OR13J1	-0.71772	-69.4482	0.472932
ENSG00000123700	KCNJ2	0.71768	13.0693	0.472955
ENSG00000197768	STPG3	0.717641	201.069	0.472979
ENSG00000115255	REEP6	0.717334	10.671	0.473168
ENSG00000157110	RBPMS	-0.71731	-21.2546	0.473183
ENSG00000004897	CDC27	0.717281	20.2228	0.473201
ENSG00000183971	NPW	0.717246	62.1961	0.473222
ENSG00000230667	SETSIP	-0.7172	-62.4174	0.47325
ENSG00000155011	DKK2	0.71713	10.8369	0.473294
ENSG00000135100	HNF1A	0.717116	137.925	0.473302
ENSG00000135363	LMO2	-0.71708	-6.98671	0.473324
ENSG00000118137	APOA1	-0.71704	-22.483	0.473349
ENSG00000176485	PLAAT3	0.717036	2.87744	0.473352
ENSG00000221947	XKR9	0.717012	17.7064	0.473367
ENSG00000162341	TPCN2	0.716923	13.5165	0.473422
ENSG00000127666	TICAM1	-0.71687	-23.8963	0.473452
ENSG00000183648	NDUFB1	-0.7167	-8.48325	0.473562
ENSG00000178966	RMI1	0.716686	7.51041	0.473568
ENSG00000257365	FNTB	0.716641	6.76618	0.473596
ENSG00000064763	FAR2	-0.71658	-7.09188	0.473634
ENSG00000157895	C12orf43	-0.71649	-7.15117	0.473689
ENSG00000100987	VSX1	0.716478	135.214	0.473696
ENSG00000100814	CCNB1IP1	-0.71643	-29.0389	0.473724
ENSG00000198625	MDM4	-0.71635	-63.5572	0.473772
ENSG00000221864	KRTAP12-2	-0.71632	-38.4899	0.473793
ENSG00000079313	REXO1	0.716161	5.254	0.473892
ENSG00000151892	GFRA1	-0.71614	-79.6536	0.473903
ENSG00000168036	CTNNB1	0.716085	33.6848	0.473939
ENSG00000196954	CASP4	0.716056	9.31684	0.473957
ENSG00000125246	CLYBL	0.715906	5.41179	0.474049
ENSG00000104324	CPQ	0.715889	5.96718	0.47406
ENSG00000145734	BDP1	0.715861	21.8721	0.474077
ENSG00000087470	DNM1L	-0.71585	-6.79232	0.474081
ENSG00000111325	OGFOD2	-0.71582	-25.6284	0.474105
ENSG00000116273	PHF13	0.715789	3.95712	0.474122
ENSG00000152284	TCF7L1	0.715589	67.0286	0.474245
ENSG00000094880	CDC23	0.71526	21.9031	0.474448
ENSG00000143839	REN	-0.71497	-114.728	0.474629
ENSG00000189403	HMGB1	-0.71489	-40.856	0.474679
ENSG00000030419	IKZF2	-0.71488	-3.17028	0.474685
ENSG00000143858	SYT2	0.714859	20.0303	0.474696
ENSG00000165379	LRFN5	0.714811	174.244	0.474726
ENSG00000184304	PRKD1	-0.71477	-15.3732	0.474753
ENSG00000145348	TBCK	0.714661	14.739	0.474819
ENSG00000137960	GIPC2	0.714365	24.8293	0.475002
ENSG00000114850	SSR3	-0.71427	-15.1143	0.475059
ENSG00000135452	TSPAN31	-0.71423	-57.3693	0.475084
ENSG00000119632	IFI27L2	0.714082	19.2991	0.475177
ENSG00000175182	FAM131A	-0.71399	-21.6868	0.475235
ENSG00000171865	RNASEH1	-0.71391	-13.5738	0.475281
ENSG00000076356	PLXNA2	0.713838	11.7207	0.475327
ENSG00000136770	DNAJC1	-0.71382	-28.7586	0.475338
ENSG00000148229	POLE3	-0.71377	-19.5725	0.475369
ENSG00000009724	MASP2	0.713716	86.5571	0.475403
ENSG00000162433	AK4	0.713667	5.84236	0.475433
ENSG00000065613	SLK	-0.71358	-50.9871	0.475489
ENSG00000109667	SLC2A9	-0.71334	-7.24531	0.475633
ENSG00000181218	H2AC25	-0.71326	-26.0416	0.475687
ENSG00000143183	TMCO1	0.713227	55.018	0.475706
ENSG00000204936	CD177	0.713199	16.137	0.475723
ENSG00000254535	PABPC4L	-0.71287	-93.5548	0.475926
ENSG00000204764	RANBP17	0.712846	24.907	0.475941
ENSG00000236334	PPIAL4G	0.712809	1727.5	0.475964
ENSG00000048544	MRPS10	-0.7128	-3.60771	0.475967
ENSG00000101292	PROKR2	0.712606	76.9488	0.47609
ENSG00000226124	FTCDNL1	0.712549	5.5841	0.476125
ENSG00000149596	JPH2	0.712533	9.0472	0.476135
ENSG00000180432	CYP8B1	-0.71235	-110.787	0.476245
ENSG00000160862	AZGP1	-0.7122	-47.7259	0.476342
ENSG00000164494	PDSS2	0.712161	37.6958	0.476365
ENSG00000205076	LGALS7	0.712024	33.9675	0.47645
ENSG00000137699	TRIM29	-0.71192	-63.6301	0.476513
ENSG00000143546	S100A8	0.711734	6.14106	0.47663
ENSG00000066923	STAG3	0.71161	17.4664	0.476706
ENSG00000256053	COA8	-0.71137	-2.4904	0.476852
ENSG00000145642	SHISAL2B	-0.71113	-94.6834	0.477006
ENSG00000180938	ZNF572	0.710974	33.8053	0.477101
ENSG00000100151	PICK1	-0.71096	-8.3064	0.477111
ENSG00000285920	ENSG00000285920	-0.71073	-10.5707	0.47725
ENSG00000116717	GADD45A	-0.71072	-10.0757	0.47726
ENSG00000116922	C1orf109	-0.71071	-13.0346	0.477267
ENSG00000119650	IFT43	0.710454	35.8578	0.477423
ENSG00000166090	IL25	-0.71036	-22.7318	0.477478
ENSG00000135119	RNFT2	-0.71035	-4.36743	0.477485
ENSG00000164855	TMEM184A	0.710194	16.2532	0.477584
ENSG00000135697	BCO1	0.710067	23.7886	0.477663
ENSG00000120805	ARL1	0.709962	12.4447	0.477728
ENSG00000166509	CLEC3A	-0.70989	-68.9971	0.477775
ENSG00000120337	TNFSF18	0.709642	24.8562	0.477926
ENSG00000002016	RAD52	-0.70962	-6.43851	0.477942
ENSG00000103249	CLCN7	0.709614	52.9662	0.477944
ENSG00000104356	POP1	0.70959	7.30797	0.477959
ENSG00000257335	MGAM	-0.70942	-421.983	0.478062
ENSG00000163467	TSACC	0.709296	18.8562	0.478141
ENSG00000147896	IFNK	-0.70924	-9.74399	0.478175
ENSG00000134216	CHIA	0.709119	17.9276	0.47825
ENSG00000115998	C2orf42	-0.70912	-19.1558	0.478251
ENSG00000084092	NOA1	0.709106	14.2946	0.478259
ENSG00000130475	FCHO1	0.708999	9.77862	0.478325
ENSG00000254402	LRRC24	-0.70888	-23.122	0.478397
ENSG00000204519	ZNF551	0.708868	13.6829	0.478406
ENSG00000133315	MACROD1	-0.70881	-20.7802	0.478445
ENSG00000204977	TRIM13	-0.70867	-61.5521	0.478526
ENSG00000117016	RIMS3	0.708619	30.7714	0.478561
ENSG00000115368	WDR75	-0.70841	-27.1464	0.47869
ENSG00000124444	ZNF576	0.708382	13.7099	0.478708
ENSG00000164619	BMPER	0.708308	70.6189	0.478754
ENSG00000162194	LBHD1	-0.70821	-5.66122	0.478814
ENSG00000168811	IL12A	0.708101	6.94217	0.478882
ENSG00000242019	KIR3DL3	-0.70789	-41.0368	0.479014
ENSG00000196455	PIK3R4	-0.70786	-8.21622	0.479035
ENSG00000182310	SPACA6	0.707839	44.9812	0.479045
ENSG00000116675	DNAJC6	-0.70773	-11.6701	0.479115
ENSG00000175946	KLHL38	0.707712	59.1499	0.479124
ENSG00000182253	SYNM	0.707604	6.22233	0.479191
ENSG00000049247	UTS2	0.707591	13.1863	0.479199
ENSG00000185888	PRSS38	-0.70742	-241.18	0.479308
ENSG00000130193	THEM6	-0.70712	-4.59664	0.479491
ENSG00000152556	PFKM	-0.70704	-11.8843	0.479541
ENSG00000153046	CDYL	-0.70703	-20.8072	0.479545
ENSG00000147905	ZCCHC7	-0.70702	-12.6268	0.479555
ENSG00000161055	SCGB3A1	-0.70658	-33.1415	0.479828
ENSG00000134508	CABLES1	-0.70648	-23.8919	0.479887
ENSG00000144119	C1QL2	-0.70639	-130.559	0.479945
ENSG00000108829	LRRC59	0.70631	18.9361	0.479995
ENSG00000137266	SLC22A23	0.706197	7.56961	0.480066
ENSG00000179331	RAB39A	0.706026	4.98209	0.480172
ENSG00000155158	TTC39B	0.705979	3.75839	0.480201
ENSG00000155792	DEPTOR	0.705934	11.531	0.480229
ENSG00000285723	MKKS	0.705864	5.40437	0.480273
ENSG00000105248	YJU2	-0.70561	-5.6667	0.480428
ENSG00000099995	SF3A1	0.705431	9.39807	0.480542
ENSG00000100479	POLE2	-0.70542	-55.0144	0.480551
ENSG00000169515	CCDC8	0.705412	35.4028	0.480554
ENSG00000168398	BDKRB2	0.705374	8.11117	0.480578
ENSG00000160401	CFAP157	0.705365	7.34614	0.480583
ENSG00000205669	ACOT6	0.704925	9.43582	0.480857
ENSG00000154611	PSMA8	0.704811	18.8392	0.480928
ENSG00000198626	RYR2	0.704794	29.8808	0.480938
ENSG00000104067	TJP1	-0.70476	-193.604	0.480961
ENSG00000172172	MRPL13	0.704418	15.0741	0.481173
ENSG00000204252	HLA-DOA	0.704154	2.32176	0.481337
ENSG00000162972	MAIP1	-0.70394	-4.32958	0.481472
ENSG00000175591	P2RY2	0.703881	10.6657	0.481507
ENSG00000239282	CASTOR1	0.703782	4.49371	0.481569
ENSG00000142511	GPR32	-0.70372	-280.81	0.481605
ENSG00000146828	SLC12A9	0.703607	22.0484	0.481677
ENSG00000277462	ZNF670	-0.7036	-4.5692	0.481681
ENSG00000101049	SGK2	-0.7036	-10.9683	0.481683
ENSG00000108231	LGI1	-0.70354	-33.9437	0.481722
ENSG00000124496	TRERF1	-0.7035	-51.0245	0.481744
ENSG00000166908	PIP4K2C	-0.70347	-11.808	0.481764
ENSG00000128052	KDR	0.703381	7.18566	0.481819
ENSG00000100982	PCIF1	-0.70333	-29.5736	0.481853
ENSG00000205330	OR6C1	-0.70328	-441.809	0.481883
ENSG00000171204	TMEM126B	-0.70286	-8.775	0.482142
ENSG00000163428	LRRC58	-0.7028	-8.46865	0.482182
ENSG00000138085	ATRAID	-0.70276	-40.9066	0.482204
ENSG00000159131	GART	-0.7027	-26.4645	0.482244
ENSG00000147889	CDKN2A	-0.7026	-7.76257	0.482303
ENSG00000163064	EN1	-0.70241	-61.8016	0.482426
ENSG00000105793	GTPBP10	0.702375	8.55841	0.482445
ENSG00000100601	ALKBH1	-0.70236	-29.374	0.482458
ENSG00000108384	RAD51C	-0.70231	-6.15925	0.482484
ENSG00000267909	CCDC177	-0.70218	-29.8694	0.48257
ENSG00000165609	NUDT5	-0.70207	-37.3753	0.482633
ENSG00000120068	HOXB8	0.701946	84.41	0.482713
ENSG00000214237	MINDY4B	0.701799	164.083	0.482804
ENSG00000100211	CBY1	-0.70177	-2.64693	0.482823
ENSG00000149295	DRD2	0.701763	152.35	0.482827
ENSG00000177212	OR2T33	0.701675	236.135	0.482882
ENSG00000158497	HMHB1	0.701312	4.38956	0.483109
ENSG00000065978	YBX1	0.701093	74.8629	0.483245
ENSG00000182379	NXPH4	0.701089	31.7218	0.483247
ENSG00000088854	DNAAF9	0.701051	21.3625	0.483271
ENSG00000143450	OAZ3	-0.701	-59.5156	0.483306
ENSG00000162512	SDC3	-0.70085	-10.6381	0.4834
ENSG00000099795	NDUFB7	0.700718	3.74471	0.483479
ENSG00000138172	CALHM2	-0.70072	-6.25891	0.48348
ENSG00000169291	SHE	-0.70064	-7.80321	0.483528
ENSG00000140873	ADAMTS18	0.700592	129.879	0.483558
ENSG00000108604	SMARCD2	0.70059	12.7945	0.483559
ENSG00000117598	PLPPR5	0.700548	42.8202	0.483585
ENSG00000268133	ENSG00000268133	-0.70052	-14.4416	0.4836
ENSG00000168758	SEMA4C	-0.70052	-12.483	0.483601
ENSG00000147883	CDKN2B	0.700451	16.1117	0.483646
ENSG00000173673	HES3	-0.70023	-119.493	0.483787
ENSG00000136535	TBR1	-0.70021	-32.5551	0.483798
ENSG00000233701	PRR23C	0.700032	120.896	0.483908
ENSG00000069424	KCNAB2	-0.69997	-3.45796	0.483949
ENSG00000170128	GPR25	-0.69994	-11.2239	0.483965
ENSG00000156795	NTAQ1	-0.69991	-15.8902	0.483986
ENSG00000163827	LRRC2	0.699853	13.1836	0.484019
ENSG00000162819	BROX	-0.69983	-20.0444	0.484034
ENSG00000197157	SND1	-0.69976	-30.4162	0.484078
ENSG00000109854	HTATIP2	0.699587	10.7659	0.484185
ENSG00000106689	LHX2	-0.69958	-46.3721	0.484188
ENSG00000144057	ST6GAL2	0.699571	47.0813	0.484195
ENSG00000156675	RAB11FIP1	0.69951	16.0087	0.484233
ENSG00000117625	RCOR3	-0.69929	-17.0984	0.484371
ENSG00000188710	QRFP	-0.699	-23.6428	0.484551
ENSG00000148516	ZEB1	0.698995	39.6326	0.484555
ENSG00000186340	THBS2	-0.69894	-80.3199	0.48459
ENSG00000112159	MDN1	-0.69893	-15.9773	0.484595
ENSG00000167612	ANKRD33	-0.6989	-38.0383	0.484615
ENSG00000178934	LGALS7B	0.698895	75.9521	0.484618
ENSG00000162639	HENMT1	0.698895	30.6173	0.484618
ENSG00000135709	KIAA0513	0.698804	5.62359	0.484675
ENSG00000145681	HAPLN1	-0.69876	-240.005	0.484705
ENSG00000151208	DLG5	0.698732	17.6682	0.48472
ENSG00000116852	KIF21B	0.69869	13.7212	0.484746
ENSG00000096080	MRPS18A	0.69854	37.1965	0.484839
ENSG00000181104	F2R	-0.69843	-1.34809	0.484909
ENSG00000157343	ARMC12	-0.69833	-2.99065	0.484973
ENSG00000174473	GALNTL6	0.698313	33.0227	0.484982
ENSG00000221818	EBF2	-0.69831	-138.044	0.484986
ENSG00000061492	WNT8A	0.698275	40.8191	0.485005
ENSG00000104812	GYS1	-0.69824	-19.2792	0.485024
ENSG00000130529	TRPM4	0.698208	40.1304	0.485047
ENSG00000177045	SIX5	0.698204	13.7914	0.485049
ENSG00000106804	C5	-0.69818	-31.5775	0.485064
ENSG00000010219	DYRK4	0.698045	5.7906	0.485149
ENSG00000144648	ACKR2	0.697849	95.2916	0.485272
ENSG00000115380	EFEMP1	-0.69746	-34.9971	0.485513
ENSG00000249141	ENSG00000249141	0.697322	2.42062	0.485601
ENSG00000164708	PGAM2	0.697249	72.3187	0.485647
ENSG00000171606	ZNF274	-0.69695	-7.96412	0.485834
ENSG00000051128	HOMER3	0.696936	9.2914	0.485843
ENSG00000113657	DPYSL3	0.696923	107.441	0.485851
ENSG00000147869	CER1	-0.69691	-198.921	0.48586
ENSG00000076826	CAMSAP3	-0.69687	-14.4919	0.485881
ENSG00000124091	GCNT7	-0.69682	-24.7955	0.485913
ENSG00000101181	MTG2	0.696671	23.4414	0.486009
ENSG00000163060	TEKT4	-0.69662	-6.92308	0.486043
ENSG00000134258	VTCN1	-0.69661	-30.2364	0.48605
ENSG00000160404	TOR2A	0.696379	7.73419	0.486191
ENSG00000047346	ATOSA	0.69628	51.1529	0.486253
ENSG00000073711	PPP2R3A	0.696258	8.29852	0.486267
ENSG00000186049	KRT73	0.69621	35.8708	0.486298
ENSG00000124299	PEPD	-0.69595	-18.4192	0.486459
ENSG00000113070	HBEGF	0.695947	6.58903	0.486462
ENSG00000173467	AGR3	0.695934	97.2373	0.48647
ENSG00000135205	CCDC146	0.695908	17.7567	0.486486
ENSG00000167208	SNX20	-0.69581	-13.7045	0.486549
ENSG00000128805	ARHGAP22	0.695803	17.7037	0.486552
ENSG00000174015	CBY2	-0.69573	-46.5167	0.486599
ENSG00000175329	ISX	-0.6957	-30.9869	0.486617
ENSG00000183307	TMEM121B	-0.69568	-4.63865	0.486631
ENSG00000184207	PGP	-0.69561	-41.13	0.486675
ENSG00000158014	SLC30A2	-0.69545	-42.6466	0.486776
ENSG00000254656	RTL1	0.695381	132.302	0.486817
ENSG00000189182	KRT77	-0.69532	-30.841	0.486856
ENSG00000115841	RMDN2	-0.69531	-4.44188	0.48686
ENSG00000177873	ZNF619	0.695285	46.5373	0.486877
ENSG00000133740	E2F5	-0.69517	-41.4112	0.48695
ENSG00000257923	CUX1	-0.69516	-18.0478	0.486955
ENSG00000164967	RPP25L	0.695133	24.7918	0.486972
ENSG00000149591	TAGLN	-0.6951	-20.0915	0.486994
ENSG00000167916	KRT24	-0.69498	-449.98	0.487066
ENSG00000164900	GBX1	-0.69483	-45.5451	0.487165
ENSG00000184185	KCNJ12	0.694794	13.1829	0.487184
ENSG00000142789	CELA3A	0.694731	71.0519	0.487224
ENSG00000004660	CAMKK1	0.694513	21.5521	0.48736
ENSG00000148362	PAXX	0.694448	11.8173	0.487401
ENSG00000006831	ADIPOR2	0.694442	15.6162	0.487405
ENSG00000169903	TM4SF4	0.694405	12.0846	0.487428
ENSG00000183463	URAD	0.694241	84.4923	0.487531
ENSG00000272297	ENSG00000272297	0.694137	135.517	0.487596
ENSG00000183092	BEGAIN	0.694085	10.8609	0.487629
ENSG00000196470	SIAH1	-0.6939	-207.698	0.487747
ENSG00000165312	OTUD1	-0.69383	-19.9077	0.487787
ENSG00000126883	NUP214	-0.69379	-18.2989	0.487812
ENSG00000179142	CYP11B2	-0.69377	-120.847	0.487829
ENSG00000117640	MTFR1L	0.693646	3.2352	0.487904
ENSG00000256223	ZNF10	-0.69364	-3.56723	0.487908
ENSG00000154914	USP43	0.693507	14.8541	0.487991
ENSG00000079931	MOXD1	0.693504	25.2884	0.487993
ENSG00000172742	OR4D9	0.693472	17.4644	0.488013
ENSG00000214113	LYRM4	-0.69344	-1.45643	0.488032
ENSG00000115665	SLC5A7	-0.69344	-238.871	0.488035
ENSG00000239305	RNF103	0.693349	16.5671	0.488091
ENSG00000285283	ENSG00000285283	0.693211	227.326	0.488177
ENSG00000173821	RNF213	0.693147	33.6919	0.488218
ENSG00000171855	IFNB1	-0.69299	-19.9053	0.488316
ENSG00000137414	FAM8A1	-0.69296	-11.959	0.488333
ENSG00000065911	MTHFD2	-0.69284	-17.301	0.488408
ENSG00000166912	MTMR10	-0.69258	-10.7571	0.488576
ENSG00000088038	CNOT3	-0.69204	-12.9531	0.488911
ENSG00000163655	GMPS	-0.69203	-21.2197	0.488919
ENSG00000263465	SRSF8	-0.69198	-11.4319	0.488949
ENSG00000114554	PLXNA1	-0.69185	-47.9316	0.489033
ENSG00000024862	CCDC28A	-0.6918	-18.0052	0.489063
ENSG00000163794	UCN	0.691742	166.955	0.489099
ENSG00000161526	SAP30BP	0.691624	7.91191	0.489173
ENSG00000255151	GLYATL1B	-0.69157	-15.4137	0.48921
ENSG00000090487	SPG21	-0.69155	-26.7362	0.489218
ENSG00000152705	CATSPER3	0.691443	54.7373	0.489287
ENSG00000186889	TMEM17	0.691373	2.59797	0.489331
ENSG00000117174	ZNHIT6	-0.6913	-4.64907	0.489378
ENSG00000167315	ACAA2	-0.69129	-16.2288	0.489381
ENSG00000115604	IL18R1	-0.69129	-5.7723	0.489381
ENSG00000163812	ZDHHC3	-0.69123	-19.6153	0.489422
ENSG00000122733	PHF24	0.691203	36.7767	0.489438
ENSG00000105854	PON2	0.691021	6.56742	0.489552
ENSG00000064999	ANKS1A	-0.69095	-22.6433	0.489598
ENSG00000137221	TJAP1	0.690845	36.7242	0.489663
ENSG00000261587	TMEM249	0.690809	11.0737	0.489686
ENSG00000166024	R3HCC1L	0.690697	18.7333	0.489756
ENSG00000173868	PHOSPHO1	-0.69069	-12.0688	0.489762
ENSG00000105887	MTPN	-0.69062	-15.0658	0.489806
ENSG00000138821	SLC39A8	-0.69055	-4.21309	0.48985
ENSG00000144034	TPRKB	0.690402	10.1825	0.489942
ENSG00000143624	INTS3	0.690249	34.2747	0.490038
ENSG00000171136	RLN3	-0.69014	-53.6677	0.490104
ENSG00000162073	PAQR4	-0.68999	-15.0574	0.490204
ENSG00000185129	PURA	0.689912	178.344	0.49025
ENSG00000270170	NCBP2AS2	-0.6897	-10.2509	0.490383
ENSG00000131203	IDO1	-0.68963	-4.67901	0.490428
ENSG00000181733	OR2Z1	-0.68943	-247.574	0.490553
ENSG00000169989	TIGD4	-0.68926	-5.18115	0.490662
ENSG00000161217	PCYT1A	-0.68921	-42.6161	0.49069
ENSG00000088053	GP6	-0.68912	-30.0941	0.490745
ENSG00000136826	KLF4	-0.68895	-11.6715	0.490852
ENSG00000176884	GRIN1	-0.68895	-104.393	0.490856
ENSG00000124802	EEF1E1	-0.68892	-40.8617	0.490875
ENSG00000173557	FAM166C	-0.68889	-25.1809	0.490892
ENSG00000162543	UBXN10	0.688651	17.9455	0.491043
ENSG00000109805	NCAPG	-0.68853	-15.5248	0.49112
ENSG00000162494	LRRC38	-0.6885	-47.0658	0.491139
ENSG00000175536	LIPT2	0.688464	4.39656	0.49116
ENSG00000182223	ZAR1	0.688455	20.3499	0.491166
ENSG00000105143	SLC1A6	-0.68843	-59.9505	0.49118
ENSG00000062650	WAPL	-0.68839	-25.9881	0.491207
ENSG00000069188	SDK2	-0.6883	-0.99881	0.491262
ENSG00000129514	FOXA1	0.688216	22.9624	0.491317
ENSG00000221855	TAS2R41	0.688101	34.6073	0.491389
ENSG00000135625	EGR4	0.687756	2.1988	0.491607
ENSG00000117010	ZNF684	-0.68747	-18.8443	0.491786
ENSG00000167656	LY6D	0.687315	86.7855	0.491884
ENSG00000177311	ZBTB38	0.68721	15.2672	0.49195
ENSG00000169519	METTL15	0.687195	4.35556	0.49196
ENSG00000185479	KRT6B	0.686838	123.264	0.492185
ENSG00000089335	ZNF302	0.686816	2.58948	0.492198
ENSG00000188107	EYS	-0.68673	-142.994	0.492251
ENSG00000124203	ZNF831	0.686697	11.5659	0.492273
ENSG00000181274	FRAT2	0.686672	8.58583	0.492289
ENSG00000149292	TTC12	0.686652	17.0495	0.492302
ENSG00000100650	SRSF5	-0.68654	-5.87199	0.492375
ENSG00000166260	COX11	0.68651	6.91786	0.492392
ENSG00000197757	HOXC6	0.68644	256.94	0.492436
ENSG00000175087	PDIK1L	0.686356	21.9433	0.492489
ENSG00000129007	CALML4	-0.6862	-7.08437	0.492588
ENSG00000186166	CENATAC	0.686197	14.9619	0.492589
ENSG00000180626	ZNF594	0.685996	17.389	0.492715
ENSG00000064042	LIMCH1	0.685955	94.0533	0.492741
ENSG00000173610	UGT2A1	0.685936	122.68	0.492753
ENSG00000165029	ABCA1	0.685895	1.92574	0.492779
ENSG00000019991	HGF	-0.68584	-51.7818	0.492812
ENSG00000154451	GBP5	-0.68583	-12.594	0.492819
ENSG00000106617	PRKAG2	-0.68575	-12.6901	0.492868
ENSG00000183814	LIN9	-0.68572	-38.8361	0.49289
ENSG00000013306	SLC25A39	-0.68571	-31.4294	0.492894
ENSG00000132386	SERPINF1	0.685705	3.01064	0.492899
ENSG00000186924	KRTAP22-1	-0.68569	-71.7879	0.492906
ENSG00000167562	ZNF701	-0.68566	-6.63756	0.492925
ENSG00000130844	ZNF331	0.68564	15.274	0.49294
ENSG00000118690	ARMC2	-0.68508	-7.20552	0.493294
ENSG00000180822	PSMG4	-0.68495	-5.5122	0.493374
ENSG00000120063	GNA13	0.68486	49.2248	0.493432
ENSG00000169564	PCBP1	-0.68484	-74.2046	0.493445
ENSG00000159917	ZNF235	0.684661	15.8405	0.493558
ENSG00000144021	CIAO1	0.68464	12.666	0.493571
ENSG00000076242	MLH1	-0.68462	-15.9175	0.493584
ENSG00000122042	UBL3	0.684467	3.25921	0.49368
ENSG00000176046	NUPR1	0.684464	7.03617	0.493682
ENSG00000105613	MAST1	-0.68443	-34.9714	0.493702
ENSG00000286224	ENSG00000286224	0.684337	6.4714	0.493762
ENSG00000187135	VSTM2B	0.68433	20.0626	0.493767
ENSG00000278023	RDM1	0.684265	17.4751	0.493808
ENSG00000080608	PUM3	0.684212	35.2843	0.493841
ENSG00000114251	WNT5A	-0.68413	-18.0231	0.493894
ENSG00000141200	KIF2B	-0.6841	-134.177	0.49391
ENSG00000119147	ECRG4	0.684064	7.77248	0.493935
ENSG00000138131	LOXL4	0.684033	12.0338	0.493954
ENSG00000170017	ALCAM	0.684028	7.85247	0.493957
ENSG00000010072	SPRTN	0.683851	88.6325	0.494069
ENSG00000164053	ATRIP	-0.68369	-3.52697	0.49417
ENSG00000234444	ZNF736	0.683642	2.33983	0.494201
ENSG00000101695	RNF125	-0.68361	-18.5547	0.494219
ENSG00000254986	DPP3	-0.68337	-12.196	0.494375
ENSG00000103174	NAGPA	-0.68321	-23.9633	0.494472
ENSG00000135678	CPM	-0.68321	-10.9888	0.494474
ENSG00000176769	TCERG1L	0.683157	30.7322	0.494508
ENSG00000239620	PRR20G	0.683095	114.661	0.494547
ENSG00000197451	HNRNPAB	-0.68301	-15.1177	0.494603
ENSG00000140521	POLG	-0.68286	-10.6652	0.494698
ENSG00000136011	STAB2	0.682846	56.8173	0.494704
ENSG00000134107	BHLHE40	0.682821	50.6063	0.49472
ENSG00000198771	RCSD1	-0.68277	-6.2536	0.494755
ENSG00000146453	PNLDC1	-0.68274	-40.0298	0.494772
ENSG00000108784	NAGLU	-0.68267	-203.035	0.494816
ENSG00000125901	MRPS26	-0.68261	-21.1602	0.494854
ENSG00000108578	BLMH	-0.68254	-15.9827	0.4949
ENSG00000136999	CCN3	-0.68241	-30.991	0.494978
ENSG00000288864	ARHGAP11A-SCG5	0.68241	20.2397	0.49498
ENSG00000125731	SH2D3A	0.682331	4.74033	0.49503
ENSG00000105983	LMBR1	-0.68233	-4.2942	0.495031
ENSG00000129559	NEDD8	0.682328	2.22936	0.495032
ENSG00000242252	BGLAP	0.68208	13.8444	0.495188
ENSG00000196814	MVB12B	-0.68203	-43.215	0.495218
ENSG00000123119	NECAB1	-0.68203	-127.095	0.495219
ENSG00000206432	TMEM200C	0.681904	44.364	0.4953
ENSG00000177084	POLE	0.681871	30.5929	0.49532
ENSG00000138642	HERC6	0.681767	4.5169	0.495386
ENSG00000101452	DHX35	-0.68167	-6.46785	0.495447
ENSG00000136238	RAC1	0.681668	7.29038	0.495449
ENSG00000185361	TNFAIP8L1	0.681573	6.32954	0.495509
ENSG00000168685	IL7R	0.681489	5.83826	0.495562
ENSG00000055332	EIF2AK2	-0.68147	-18.8412	0.495574
ENSG00000104361	NIPAL2	0.681333	2.94693	0.495661
ENSG00000138684	IL21	0.6813	33.9567	0.495682
ENSG00000186501	TMEM222	-0.68098	-33.3652	0.495882
ENSG00000197077	KIAA1671	-0.68096	-13.5547	0.495897
ENSG00000119865	CNRIP1	0.680835	15.6892	0.495976
ENSG00000140525	FANCI	0.680829	20.2452	0.49598
ENSG00000182901	RGS7	0.680574	60.4867	0.496141
ENSG00000168495	POLR3D	-0.68055	-10.1626	0.496154
ENSG00000010626	LRRC23	-0.68047	-14.968	0.496206
ENSG00000179941	BBS10	0.680298	14.4749	0.496316
ENSG00000145428	RNF175	0.680243	10.1799	0.49635
ENSG00000089847	ANKRD24	0.680226	12.6727	0.496361
ENSG00000197614	MFAP5	0.68018	54.6384	0.496391
ENSG00000213123	DYNLT2B	-0.67997	-5.10667	0.496522
ENSG00000258890	CEP95	-0.67995	-16.8279	0.496534
ENSG00000288708	ENSG00000288708	-0.67987	-9.69829	0.496585
ENSG00000160712	IL6R	-0.67986	-13.8898	0.496593
ENSG00000139726	DENR	-0.67985	-30.587	0.496598
ENSG00000139910	NOVA1	0.679754	7.67296	0.49666
ENSG00000101474	APMAP	-0.67972	-10.0346	0.496684
ENSG00000139505	MTMR6	-0.67951	-16.0484	0.496814
ENSG00000163947	ARHGEF3	-0.67949	-14.6452	0.496824
ENSG00000173626	TRAPPC3L	0.679462	7.61345	0.496845
ENSG00000197321	SVIL	0.679332	7.43401	0.496928
ENSG00000183775	KCTD16	0.679175	3.55259	0.497027
ENSG00000275152	CCL16	0.678837	71.3947	0.497241
ENSG00000109756	RAPGEF2	0.67883	21.1463	0.497246
ENSG00000104112	SCG3	-0.67875	-4.86136	0.497297
ENSG00000124562	SNRPC	-0.67867	-50.0046	0.497344
ENSG00000214562	NUTM2D	0.678594	236.167	0.497395
ENSG00000215595	C20orf202	-0.67849	-34.3674	0.497459
ENSG00000140538	NTRK3	0.678356	174.395	0.497546
ENSG00000107789	MINPP1	0.678342	26.4879	0.497555
ENSG00000197136	PCNX3	-0.67832	-25.437	0.497566
ENSG00000157570	TSPAN18	0.678242	31.4239	0.497619
ENSG00000141428	C18orf21	0.678233	10.8952	0.497624
ENSG00000226490	C8orf90	0.678103	161.57	0.497706
ENSG00000006283	CACNA1G	-0.6781	-7.96685	0.497708
ENSG00000186532	SMYD4	-0.67807	-15.0609	0.497729
ENSG00000055130	CUL1	0.678056	67.1097	0.497736
ENSG00000171777	RASGRP4	0.677986	9.58364	0.497781
ENSG00000173218	VANGL1	0.677936	7.16666	0.497812
ENSG00000075292	ZNF638	-0.67779	-6.4678	0.497905
ENSG00000133812	SBF2	0.677786	22.0788	0.497907
ENSG00000047578	KATNIP	0.677747	23.085	0.497932
ENSG00000107262	BAG1	-0.67774	-25.4074	0.497938
ENSG00000131016	AKAP12	-0.67772	-12.2023	0.497951
ENSG00000112144	CILK1	-0.67768	-31.8654	0.497972
ENSG00000142235	LMTK3	0.67765	26.2211	0.497994
ENSG00000143207	COP1	0.677582	15.6242	0.498037
ENSG00000184276	DEFB108B	0.677559	200.209	0.498051
ENSG00000175581	MRPL48	0.677406	5.50888	0.498148
ENSG00000128789	PSMG2	0.677315	17.8868	0.498206
ENSG00000066336	SPI1	-0.67723	-8.13365	0.498262
ENSG00000285292	ABCF2-H2BK1	-0.67723	-28.4778	0.498263
ENSG00000126391	FRMD8	0.677183	21.5408	0.49829
ENSG00000186205	MTARC1	0.677063	6.07416	0.498366
ENSG00000136630	HLX	0.676948	10.3605	0.498439
ENSG00000120693	SMAD9	0.676937	9.48023	0.498446
ENSG00000140009	ESR2	-0.67688	-7.79612	0.498482
ENSG00000165566	AMER2	-0.67655	-233.714	0.498694
ENSG00000148156	ACTL7B	-0.67641	-151.117	0.498781
ENSG00000186111	PIP5K1C	0.676345	9.37109	0.498822
ENSG00000132671	SSTR4	-0.67626	-28.5126	0.498874
ENSG00000086200	IPO11	0.67619	35.9299	0.49892
ENSG00000101187	SLCO4A1	-0.67612	-1.8544	0.498965
ENSG00000143512	HHIPL2	0.676006	47.7253	0.499037
ENSG00000283952	ENSG00000283952	0.675887	71.747	0.499112
ENSG00000160050	CCDC28B	0.675769	8.0898	0.499187
ENSG00000132485	ZRANB2	0.675662	18.8895	0.499255
ENSG00000100023	PPIL2	0.675653	35.3459	0.499261
ENSG00000122375	OPN4	0.675586	25.8018	0.499304
ENSG00000179240	GVQW3	-0.67547	-10.1987	0.499378
ENSG00000162585	FAAP20	-0.67542	-19.4543	0.49941
ENSG00000219435	CATSPERZ	-0.675	-24.5547	0.499676
ENSG00000036054	TBC1D23	-0.67496	-13.5885	0.499704
ENSG00000007933	FMO3	-0.67487	-80.5878	0.499755
ENSG00000058804	NDC1	0.674802	49.1163	0.499802
ENSG00000165935	SMCO2	0.674788	179.862	0.49981
ENSG00000104497	SNX16	0.674704	1.3226	0.499864
ENSG00000146426	TIAM2	0.674648	2.26845	0.499899
ENSG00000007171	NOS2	0.674599	52.7279	0.499931
ENSG00000197121	PGAP1	-0.67459	-20.0913	0.499938
ENSG00000143185	XCL2	0.674449	1.3395	0.500026
ENSG00000167434	CA4	-0.67441	-31.2329	0.50005
ENSG00000135837	CEP350	0.674394	17.142	0.500061
ENSG00000134077	THUMPD3	0.674135	5.99482	0.500225
ENSG00000065559	MAP2K4	-0.67409	-26.5051	0.500251
ENSG00000121390	PSPC1	0.674089	28.659	0.500254
ENSG00000144026	ZNF514	-0.67406	-68.0307	0.50027
ENSG00000143418	CERS2	0.673952	48.9869	0.500342
ENSG00000165338	HECTD2	-0.67391	-51.917	0.500371
ENSG00000125089	SH3TC1	0.673824	0.812143	0.500423
ENSG00000164035	EMCN	0.673764	93.8018	0.500462
ENSG00000168275	COA6	0.673758	3.41658	0.500465
ENSG00000113812	ACTR8	0.673575	4.03993	0.500582
ENSG00000242247	ARFGAP3	-0.67351	-13.0956	0.500624
ENSG00000167508	MVD	0.673246	19.3005	0.500791
ENSG00000137941	TTLL7	0.673161	5.76018	0.500845
ENSG00000166268	MYRFL	0.672957	92.341	0.500975
ENSG00000187166	H1-7	-0.67286	-70.9185	0.501038
ENSG00000163659	TIPARP	0.672831	20.9085	0.501055
ENSG00000147471	PLPBP	0.672619	64.1903	0.50119
ENSG00000150990	DHX37	-0.67259	-32.1419	0.501207
ENSG00000130254	SAFB2	0.672576	48.9954	0.501217
ENSG00000120008	WDR11	-0.67235	-7.50636	0.501359
ENSG00000099998	GGT5	-0.67229	-14.8501	0.5014
ENSG00000115194	SLC30A3	-0.67215	-40.2445	0.501488
ENSG00000166471	TMEM41B	-0.67202	-6.38024	0.501569
ENSG00000182591	KRTAP11-1	0.672003	165.062	0.501582
ENSG00000130208	APOC1	-0.67193	-69.3958	0.50163
ENSG00000197448	GSTK1	0.671926	26.5086	0.501631
ENSG00000183091	NEB	0.671864	43.4126	0.50167
ENSG00000144426	NBEAL1	0.671797	17.8294	0.501713
ENSG00000183378	OVCH2	0.671701	177.777	0.501774
ENSG00000197888	UGT2B17	0.671693	68.1248	0.501779
ENSG00000166266	CUL5	0.671551	52.0135	0.501869
ENSG00000105639	JAK3	0.671484	14.0464	0.501912
ENSG00000151838	CCDC175	0.671361	15.0721	0.50199
ENSG00000166333	ILK	-0.67132	-5.43965	0.502017
ENSG00000213337	ANKRD39	0.671254	97.8302	0.502059
ENSG00000113924	HGD	-0.67123	-34.2073	0.502076
ENSG00000137094	DNAJB5	0.671025	33.6995	0.502205
ENSG00000284753	EEF1AKMT4	0.670834	22.5191	0.502326
ENSG00000085872	CHERP	-0.67083	-16.5967	0.502327
ENSG00000181019	NQO1	0.670706	4.56557	0.502408
ENSG00000124143	ARHGAP40	0.670697	3.81071	0.502413
ENSG00000100336	APOL4	0.670687	1.84589	0.50242
ENSG00000284512	ENSG00000284512	0.67065	11.5259	0.502444
ENSG00000198948	MFAP3L	-0.67063	-9.29606	0.502458
ENSG00000072401	UBE2D1	0.670501	9.64928	0.502538
ENSG00000188779	SKOR1	-0.67041	-35.6463	0.502596
ENSG00000116521	SCAMP3	0.670225	13.0974	0.502715
ENSG00000075539	FRYL	-0.67019	-11.6547	0.502737
ENSG00000134245	WNT2B	-0.67017	-13.1499	0.502749
ENSG00000166797	CIAO2A	-0.6701	-31.8696	0.502791
ENSG00000154222	CC2D1B	-0.67001	-13.7357	0.502854
ENSG00000141579	ZNF750	0.669653	26.1174	0.503079
ENSG00000170248	PDCD6IP	0.669473	17.4228	0.503194
ENSG00000100296	THOC5	0.669363	9.01277	0.503264
ENSG00000172244	C5orf34	0.669295	17.3919	0.503307
ENSG00000106258	CYP3A5	-0.66906	-32.8086	0.503459
ENSG00000174206	KICS2	0.669002	39.5819	0.503494
ENSG00000243708	PLA2G4B	0.66874	9.81563	0.503661
ENSG00000117448	AKR1A1	-0.6687	-18.7827	0.503688
ENSG00000156976	EIF4A2	-0.66867	-12.4656	0.503705
ENSG00000129450	SIGLEC9	0.668644	8.29974	0.503723
ENSG00000163214	DHX57	-0.66851	-42.288	0.503806
ENSG00000179241	LDLRAD3	-0.66848	-11.1513	0.503824
ENSG00000034533	ASTE1	-0.66841	-4.18466	0.503872
ENSG00000100138	SNU13	-0.66841	-11.9678	0.503873
ENSG00000196408	NOXO1	-0.66838	-10.5053	0.503894
ENSG00000137275	RIPK1	-0.66814	-34.1235	0.504042
ENSG00000260903	XKR7	0.668015	23.3622	0.504124
ENSG00000112335	SNX3	-0.66799	-24.7978	0.504139
ENSG00000269897	COMMD3-BMI1	0.667992	110.785	0.504139
ENSG00000166436	TRIM66	0.667981	32.2903	0.504146
ENSG00000205364	MT1M	-0.66797	-32.1342	0.50415
ENSG00000135144	DTX1	0.667627	6.29656	0.504372
ENSG00000170315	UBB	0.667487	125.419	0.504461
ENSG00000254221	PCDHGB1	-0.66741	-155.438	0.504512
ENSG00000271503	CCL5	0.667239	8.01613	0.50462
ENSG00000284723	OR8S1	-0.66692	-76.4983	0.504824
ENSG00000237378	ENSG00000237378	-0.66664	-132.71	0.505
ENSG00000188992	LIPI	-0.66656	-23.2531	0.505053
ENSG00000181847	TIGIT	0.666531	9.89954	0.505071
ENSG00000186020	ZNF529	-0.66649	-3.94996	0.505097
ENSG00000213420	GPC2	-0.66648	-34.666	0.505105
ENSG00000274529	SEBOX	0.666337	24.5849	0.505196
ENSG00000204979	MS4A13	-0.6662	-73.8426	0.505284
ENSG00000288712	ENSG00000288712	-0.66607	-17.6534	0.505364
ENSG00000085491	SLC25A24	0.666011	0.757194	0.505404
ENSG00000167701	GPT	-0.66594	-233.729	0.505449
ENSG00000155666	KDM8	0.665884	3.96958	0.505485
ENSG00000144712	CAND2	0.665862	1.28789	0.5055
ENSG00000153094	BCL2L11	0.665858	4.43689	0.505502
ENSG00000180440	SERTM1	-0.66561	-168.171	0.50566
ENSG00000171503	ETFDH	-0.66554	-13.626	0.505704
ENSG00000130164	LDLR	0.665483	2.9278	0.505742
ENSG00000143889	HNRNPLL	-0.66547	-10.1892	0.505747
ENSG00000196405	EVL	0.665399	8.09992	0.505796
ENSG00000122696	SLC25A51	0.665384	40.3198	0.505805
ENSG00000198420	TCAF1	0.665341	5.07929	0.505832
ENSG00000225663	MCRIP1	-0.66531	-39.7179	0.505855
ENSG00000197891	SLC22A12	0.665087	78.9823	0.505995
ENSG00000070367	EXOC5	-0.66508	-59.1214	0.505997
ENSG00000131370	SH3BP5	-0.66498	-16.5286	0.506065
ENSG00000197324	LRP10	-0.66485	-12.8173	0.506146
ENSG00000187513	GJA4	-0.66468	-24.5014	0.506255
ENSG00000152147	GEMIN6	0.664654	154.639	0.506272
ENSG00000285891	MSANTD5	0.664429	59.2876	0.506416
ENSG00000154310	TNIK	0.664365	9.15512	0.506457
ENSG00000163815	CLEC3B	0.66421	13.0059	0.506556
ENSG00000206104	KRTAP20-3	-0.66409	-135.143	0.506631
ENSG00000160741	CRTC2	0.663873	52.4461	0.506772
ENSG00000259332	ST20-MTHFS	0.663601	5.90526	0.506945
ENSG00000134490	TMEM241	0.663352	12.2191	0.507105
ENSG00000289258	ENSG00000289258	0.663235	28.2667	0.50718
ENSG00000167702	KIFC2	-0.66315	-14.2919	0.507236
ENSG00000213949	ITGA1	0.662999	4.75546	0.507332
ENSG00000177291	GJD4	0.662984	153.249	0.507341
ENSG00000205869	KRTAP5-1	0.662966	12.2868	0.507352
ENSG00000184716	SERINC4	0.662809	27.0668	0.507453
ENSG00000134376	CRB1	0.662681	72.8087	0.507535
ENSG00000132855	ANGPTL3	-0.6625	-47.8091	0.507653
ENSG00000162692	VCAM1	0.662386	34.0492	0.507724
ENSG00000134058	CDK7	-0.66214	-12.5553	0.50788
ENSG00000258289	CHURC1	0.662095	9.84067	0.507911
ENSG00000203618	GP1BB	0.6618	39.142	0.508099
ENSG00000183060	LYSMD4	-0.66177	-22.9645	0.508117
ENSG00000112394	SLC16A10	0.661772	45.6561	0.508118
ENSG00000103024	NME3	0.661539	68.8138	0.508267
ENSG00000204020	LIPN	0.661449	22.3716	0.508324
ENSG00000143882	ATP6V1C2	0.661412	7.82217	0.508348
ENSG00000177455	CD19	0.661384	41.7718	0.508366
ENSG00000113209	PCDHB5	0.661309	128.625	0.508414
ENSG00000275954	TBC1D3F	0.661149	38.4497	0.508517
ENSG00000123096	SSPN	0.661145	10.7258	0.508519
ENSG00000113456	RAD1	0.661057	32.9922	0.508576
ENSG00000197887	OR1S2	-0.66105	-170.427	0.508579
ENSG00000205560	CPT1B	0.660999	5.96424	0.508613
ENSG00000204220	PFDN6	0.660905	31.7001	0.508673
ENSG00000165972	CCDC38	-0.66081	-5.94482	0.508732
ENSG00000108001	EBF3	0.660631	112.953	0.508849
ENSG00000006459	KDM7A	0.66055	29.3623	0.508901
ENSG00000079335	CDC14A	0.660548	8.5901	0.508902
ENSG00000168061	SAC3D1	0.660527	29.0185	0.508916
ENSG00000143393	PI4KB	0.660453	15.1444	0.508963
ENSG00000164674	SYTL3	0.660297	1.32505	0.509063
ENSG00000139610	CELA1	-0.66029	-8.45676	0.509065
ENSG00000107581	EIF3A	0.660218	60.8396	0.509114
ENSG00000101384	JAG1	0.660135	14.9336	0.509167
ENSG00000182271	TMIGD1	-0.6601	-13.1101	0.509191
ENSG00000135426	TESPA1	0.660094	60.8312	0.509193
ENSG00000214414	TRIM77	-0.65989	-83.5913	0.509327
ENSG00000187537	POTEG	-0.65986	-4853.59	0.509346
ENSG00000169228	RAB24	-0.65963	-39.3259	0.509492
ENSG00000250366	TUNAR	-0.65954	-20.7279	0.50955
ENSG00000156689	GLYATL2	-0.65949	-93.7529	0.50958
ENSG00000184500	PROS1	-0.65943	-20.6855	0.509617
ENSG00000229676	ZNF492	0.659373	1.42143	0.509656
ENSG00000101782	RIOK3	-0.65937	-213.023	0.50966
ENSG00000146842	TMEM209	-0.65935	-13.7528	0.509674
ENSG00000167306	MYO5B	0.659325	15.6937	0.509687
ENSG00000180988	OR52N2	0.659211	4.56032	0.50976
ENSG00000171827	ZNF570	-0.65918	-14.7613	0.509779
ENSG00000271447	MMP28	0.659036	3.74288	0.509872
ENSG00000167658	EEF2	-0.65893	-125.195	0.509939
ENSG00000181939	OR4C15	-0.65885	-163.471	0.509995
ENSG00000103316	CRYM	0.658839	39.1808	0.509999
ENSG00000114209	PDCD10	0.658518	7.78895	0.510205
ENSG00000115488	NEU2	0.658429	88.2205	0.510263
ENSG00000175564	UCP3	0.65838	5.96815	0.510294
ENSG00000111237	VPS29	0.658359	34.3785	0.510308
ENSG00000183549	ACSM5	0.658237	6.79425	0.510386
ENSG00000099139	PCSK5	-0.65822	-4.41834	0.510396
ENSG00000213185	FAM24B	-0.65811	-14.0789	0.510464
ENSG00000135378	PRRG4	-0.65809	-3.99307	0.510483
ENSG00000188770	OPTC	0.657944	255.742	0.510574
ENSG00000099785	MARCHF2	-0.65793	-11.06	0.510582
ENSG00000163145	C1QTNF7	0.657905	38.9103	0.510599
ENSG00000184752	NDUFA12	0.657854	9.21998	0.510632
ENSG00000185803	SLC52A2	-0.65784	-7.12795	0.510644
ENSG00000131697	NPHP4	-0.6578	-16.3954	0.510665
ENSG00000157890	MEGF11	0.657799	39.4288	0.510668
ENSG00000198917	SPOUT1	-0.65777	-64.3943	0.510683
ENSG00000179921	GPBAR1	0.657725	28.9366	0.510715
ENSG00000282988	ENSG00000282988	0.657671	12.3762	0.51075
ENSG00000138495	COX17	-0.65766	-39.9858	0.510756
ENSG00000129292	PHF20L1	0.657614	19.0945	0.510786
ENSG00000215475	SIAH3	-0.65754	-12.3813	0.510834
ENSG00000146678	IGFBP1	-0.65745	-88.0814	0.510894
ENSG00000147459	DOCK5	0.657438	9.28984	0.510899
ENSG00000128245	YWHAH	0.65738	2.42506	0.510936
ENSG00000163166	IWS1	0.657374	8.06468	0.510941
ENSG00000230522	MBD3L2	-0.65723	-100.098	0.511035
ENSG00000072163	LIMS2	-0.65709	-11.0536	0.511122
ENSG00000162576	MXRA8	-0.65696	-19.3909	0.511208
ENSG00000122180	MYOG	-0.65668	-140.866	0.511384
ENSG00000169429	CXCL8	-0.65648	-2.39599	0.511514
ENSG00000011021	CLCN6	-0.65646	-5.41416	0.511527
ENSG00000158428	CATIP	0.656448	112.804	0.511536
ENSG00000162129	CLPB	0.656429	4.10881	0.511548
ENSG00000165684	SNAPC4	0.656381	6.38118	0.511579
ENSG00000166317	SYNPO2L	-0.65617	-2.90142	0.511715
ENSG00000149503	INCENP	0.65587	27.9326	0.511908
ENSG00000091947	TMEM101	0.65577	25.215	0.511972
ENSG00000105270	CLIP3	-0.65563	-2.4778	0.512062
ENSG00000111783	RFX4	-0.6556	-151.57	0.512083
ENSG00000149761	NUDT22	0.655567	62.3033	0.512103
ENSG00000144891	AGTR1	-0.65548	-93.1969	0.512158
ENSG00000083635	NUFIP1	-0.65543	-6.41941	0.512188
ENSG00000087095	NLK	-0.65542	-59.4624	0.512199
ENSG00000072849	DERL2	-0.65497	-24.528	0.512485
ENSG00000008294	SPAG9	-0.65483	-56.676	0.512576
ENSG00000159082	SYNJ1	0.654818	27.1913	0.512585
ENSG00000196872	CRACDL	0.654731	8.00496	0.512641
ENSG00000104325	DECR1	0.654597	14.6638	0.512727
ENSG00000237247	MBD3L5	-0.6546	-46.4858	0.512728
ENSG00000126246	IGFLR1	-0.65458	-8.01889	0.512741
ENSG00000125812	GZF1	0.654312	13.0149	0.512911
ENSG00000156738	MS4A1	0.65425	17.7086	0.512951
ENSG00000257704	INAFM1	0.654218	6.36781	0.512971
ENSG00000197323	TRIM33	0.654098	10.4334	0.513048
ENSG00000115641	FHL2	-0.65407	-3.01738	0.513065
ENSG00000134285	FKBP11	-0.65399	-4.61629	0.513119
ENSG00000100121	GGTLC2	-0.65392	-3680.49	0.513163
ENSG00000156463	SH3RF2	0.65382	19.3026	0.513228
ENSG00000142784	WDTC1	0.653656	7.66798	0.513334
ENSG00000161298	ZNF382	-0.65353	-8.08894	0.513415
ENSG00000170365	SMAD1	0.653353	2.1545	0.513529
ENSG00000106608	URGCP	-0.65305	-37.5404	0.513725
ENSG00000168004	PLAAT5	-0.65299	-15.1501	0.513761
ENSG00000125753	VASP	0.652987	30.5793	0.513764
ENSG00000126216	TUBGCP3	-0.65297	-15.9787	0.513777
ENSG00000130717	UCK1	0.652837	8.9212	0.513861
ENSG00000197745	SCGB1D4	-0.65283	-121.067	0.513863
ENSG00000132950	ZMYM5	0.652778	18.2502	0.513899
ENSG00000118557	PMFBP1	0.652724	15.3776	0.513934
ENSG00000122786	CALD1	-0.65267	-18.571	0.513971
ENSG00000121351	IAPP	0.652621	168.23	0.514001
ENSG00000173376	NDNF	0.65254	28.7135	0.514053
ENSG00000092148	HECTD1	0.652534	17.3571	0.514057
ENSG00000144455	SUMF1	0.652483	27.2572	0.51409
ENSG00000132514	CLEC10A	-0.65247	-26.9116	0.514099
ENSG00000104835	SARS2	-0.65242	-5.21703	0.514128
ENSG00000143507	DUSP10	-0.65228	-7.91202	0.514224
ENSG00000124097	HMGB1P1	-0.65221	-15.6388	0.514267
ENSG00000235711	ANKRD34C	-0.65188	-152.397	0.514477
ENSG00000160679	CHTOP	-0.65181	-9.48259	0.514525
ENSG00000163900	TMEM41A	-0.6518	-5.15697	0.514528
ENSG00000222046	DCDC2B	-0.65168	-64.8222	0.514606
ENSG00000174948	GPR149	0.651662	247.12	0.51462
ENSG00000005339	CREBBP	0.651586	70.8248	0.514669
ENSG00000111554	MDM1	-0.65154	-7.21075	0.514699
ENSG00000136014	USP44	0.651351	7.79917	0.51482
ENSG00000155975	VPS37A	0.650972	43.4992	0.515064
ENSG00000197226	TBC1D9B	-0.65097	-22.9263	0.515066
ENSG00000168077	SCARA3	-0.65087	-84.2342	0.515133
ENSG00000176907	TCIM	0.650862	136.528	0.515136
ENSG00000137975	CLCA2	0.650705	114.111	0.515237
ENSG00000275700	AATF	-0.65061	-37.8466	0.5153
ENSG00000155970	MICU3	0.650577	8.83758	0.51532
ENSG00000163565	IFI16	-0.65045	-9.48377	0.515402
ENSG00000158435	CNOT11	-0.65036	-24.4228	0.515461
ENSG00000186998	EMID1	-0.65022	-16.9237	0.515553
ENSG00000269711	ENSG00000269711	0.650126	146.039	0.515611
ENSG00000162623	TYW3	0.6501	19.2364	0.515628
ENSG00000122545	SEPTIN7	-0.64997	-32.9755	0.515713
ENSG00000169575	VPREB1	-0.64979	-337.233	0.515825
ENSG00000141449	GREB1L	-0.64978	-144.408	0.515832
ENSG00000030066	NUP160	-0.64968	-24.9017	0.515901
ENSG00000125492	BARHL1	-0.64951	-148.043	0.516007
ENSG00000077044	DGKD	0.649479	10.6113	0.516029
ENSG00000154493	C10orf90	-0.64948	-47.0141	0.51603
ENSG00000159248	GJD2	0.648895	116.389	0.516406
ENSG00000049245	VAMP3	-0.64878	-9.02042	0.516481
ENSG00000165496	RPL10L	0.648505	13.3087	0.516658
ENSG00000126107	HECTD3	0.648341	36.2846	0.516765
ENSG00000128829	EIF2AK4	0.648242	5.66763	0.516829
ENSG00000163673	DCLK3	0.648238	37.1448	0.516831
ENSG00000125878	TCF15	0.648214	6.92233	0.516847
ENSG00000104327	CALB1	0.647993	56.1258	0.51699
ENSG00000173011	TADA2B	-0.64791	-20.1081	0.517045
ENSG00000186509	OR9Q1	-0.6479	-9.45588	0.517048
ENSG00000139190	VAMP1	0.647822	0.989297	0.5171
ENSG00000058673	ZC3H11A	0.647687	4.01631	0.517187
ENSG00000184507	NUTM1	0.647638	15.9958	0.517219
ENSG00000168070	MAJIN	-0.64729	-8.71033	0.517447
ENSG00000171488	LRRC8C	-0.64728	-7.24366	0.517449
ENSG00000104518	GSDMD	0.647248	13.1454	0.517472
ENSG00000109943	CRTAM	-0.64724	-2.97379	0.517473
ENSG00000117399	CDC20	-0.64699	-27.24	0.517641
ENSG00000187912	CLEC17A	-0.64691	-20.5075	0.517693
ENSG00000280314	OR8K3	-0.64686	-214.338	0.51772
ENSG00000102908	NFAT5	0.646785	22.3579	0.517771
ENSG00000160803	UBQLN4	-0.64676	-21.3355	0.517788
ENSG00000005379	TSPOAP1	-0.64675	-5.55625	0.517793
ENSG00000132824	SERINC3	-0.64672	-33.6237	0.517815
ENSG00000188931	CFAP126	-0.6467	-44.4311	0.517826
ENSG00000165863	C10orf82	0.646461	82.9347	0.517981
ENSG00000152457	DCLRE1C	-0.64634	-13.1344	0.518061
ENSG00000108256	NUFIP2	-0.64624	-7.94481	0.518122
ENSG00000143443	C1orf56	-0.64597	-23.7536	0.518302
ENSG00000282218	ENSG00000282218	-0.64593	-12.2704	0.518327
ENSG00000166206	GABRB3	-0.64571	-45.7699	0.518469
ENSG00000130202	NECTIN2	-0.64553	-1.78541	0.518587
ENSG00000171612	SLC25A33	0.645504	61.8707	0.518601
ENSG00000137100	DCTN3	-0.64548	-21.5493	0.518615
ENSG00000185386	MAPK11	0.645236	7.31127	0.518774
ENSG00000187605	TET3	-0.64523	-40.4418	0.518778
ENSG00000146276	GABRR1	0.645129	2.95071	0.518843
ENSG00000266964	FXYD1	-0.64503	-25.2942	0.51891
ENSG00000188677	PARVB	0.644943	1.3982	0.518964
ENSG00000137077	CCL21	-0.64494	-9.12253	0.518968
ENSG00000088926	F11	-0.64478	-112.182	0.519071
ENSG00000105509	HAS1	0.64449	11.916	0.519258
ENSG00000060656	PTPRU	0.644485	25.8829	0.519261
ENSG00000075336	TIMM21	-0.64428	-8.24117	0.519396
ENSG00000068878	PSME4	0.644244	8.2659	0.519417
ENSG00000196090	PTPRT	-0.64407	-83.6343	0.519529
ENSG00000160188	RSPH1	0.643907	3.0921	0.519636
ENSG00000179862	CITED4	-0.64387	-1.57005	0.51966
ENSG00000152430	BOLL	-0.64378	-2.02993	0.519715
ENSG00000135093	USP30	0.643763	22.8793	0.519729
ENSG00000258315	C17orf49	-0.64369	-7.91946	0.519776
ENSG00000138617	PARP16	0.643475	25.929	0.519916
ENSG00000126814	TRMT5	-0.64347	-53.6428	0.51992
ENSG00000134757	DSG3	0.643335	219.949	0.520007
ENSG00000119953	SMNDC1	0.64332	10.7179	0.520017
ENSG00000117691	NENF	-0.64313	-5.08652	0.52014
ENSG00000151233	GXYLT1	-0.64306	-16.1024	0.520187
ENSG00000143653	SCCPDH	-0.64302	-27.4071	0.520214
ENSG00000135040	NAA35	0.643013	87.0407	0.520216
ENSG00000166483	WEE1	0.642917	3.90976	0.520278
ENSG00000128591	FLNC	0.642894	23.1237	0.520293
ENSG00000136161	RCBTB2	-0.64289	-11.7869	0.520295
ENSG00000109181	UGT2B10	0.642557	62.8557	0.520512
ENSG00000095574	IKZF5	0.642483	3.82755	0.52056
ENSG00000129048	ACKR4	-0.64243	-5.44442	0.520593
ENSG00000113721	PDGFRB	-0.64216	-1.19553	0.520772
ENSG00000185610	DBX2	0.641945	53.3914	0.520909
ENSG00000113492	AGXT2	-0.64175	-190.417	0.521038
ENSG00000100439	ABHD4	-0.64142	-1.1489	0.521253
ENSG00000104059	ENTREP2	-0.64141	-39.5838	0.521257
ENSG00000153989	NUS1	0.641368	12.468	0.521284
ENSG00000151790	TDO2	-0.64133	-124.697	0.52131
ENSG00000005801	ZNF195	0.641106	9.10653	0.521454
ENSG00000161905	ALOX15	0.641018	81.8467	0.521511
ENSG00000132182	NUP210	-0.641	-8.00693	0.521524
ENSG00000171847	FAM90A1	-0.64088	-236.464	0.521599
ENSG00000169629	RGPD8	-0.64086	-7.44013	0.521614
ENSG00000161791	FMNL3	-0.6408	-15.2369	0.521652
ENSG00000198833	UBE2J1	0.64052	4.92056	0.521835
ENSG00000242259	C22orf39	-0.64051	-17.4264	0.52184
ENSG00000160216	AGPAT3	-0.64044	-7.11128	0.521885
ENSG00000151348	EXT2	0.640416	5.5338	0.521902
ENSG00000143479	DYRK3	0.640391	11.1113	0.521918
ENSG00000129226	CD68	0.640242	7.55169	0.522015
ENSG00000118473	SGIP1	-0.64024	-6.1286	0.522016
ENSG00000175274	TP53I11	-0.64006	-2.84937	0.522134
ENSG00000124171	PARD6B	0.639912	26.9881	0.52223
ENSG00000145685	LHFPL2	0.639889	5.24162	0.522245
ENSG00000119537	KDSR	0.639878	8.13168	0.522252
ENSG00000177669	MBOAT4	-0.63985	-116.86	0.522268
ENSG00000170920	OR7G3	0.63983	72.546	0.522283
ENSG00000163746	PLSCR2	0.6395	3.25861	0.522498
ENSG00000144229	THSD7B	-0.63943	-43.3755	0.522544
ENSG00000086475	SEPHS1	0.63901	7.3962	0.522817
ENSG00000151572	ANO4	-0.63899	-44.4008	0.522829
ENSG00000090104	RGS1	-0.6387	-16.884	0.523016
ENSG00000119599	DCAF4	-0.63843	-2.46085	0.523196
ENSG00000086288	NME8	-0.6382	-79.3609	0.523346
ENSG00000178718	RPP25	-0.63807	-18.3	0.523431
ENSG00000137038	DMAC1	-0.63806	-13.7096	0.523436
ENSG00000135744	AGT	-0.63763	-6.22576	0.523714
ENSG00000168824	NSG1	0.637528	1.82102	0.523781
ENSG00000137821	LRRC49	-0.63731	-356.302	0.52392
ENSG00000188916	INSYN2A	0.637239	150.048	0.523969
ENSG00000145649	GZMA	0.637238	9.36031	0.52397
ENSG00000169684	CHRNA5	-0.63702	-5.17028	0.524112
ENSG00000105821	DNAJC2	-0.63698	-6.34622	0.52414
ENSG00000187556	NANOS3	-0.63686	-28.1009	0.524219
ENSG00000181038	METTL23	-0.63664	-35.2015	0.524362
ENSG00000166025	AMOTL1	0.636368	7.94629	0.524537
ENSG00000204209	DAXX	-0.6363	-3.55764	0.524579
ENSG00000103150	MLYCD	-0.63621	-5.68467	0.524639
ENSG00000092200	RPGRIP1	-0.63617	-23.3312	0.524663
ENSG00000262576	PCDHGA4	0.635994	269.911	0.52478
ENSG00000158636	EMSY	0.635934	9.09541	0.52482
ENSG00000092208	GEMIN2	0.635664	21.5384	0.524996
ENSG00000124357	NAGK	-0.63556	-4.47206	0.525061
ENSG00000132622	HSPA12B	0.635389	93.8018	0.525175
ENSG00000125775	SDCBP2	-0.63527	-4.85239	0.525252
ENSG00000143612	C1orf43	-0.63524	-30.666	0.525269
ENSG00000138738	PRDM5	0.635224	2.79228	0.525282
ENSG00000105255	FSD1	0.635201	5.71244	0.525297
ENSG00000087586	AURKA	0.635103	10.8805	0.525361
ENSG00000163902	RPN1	-0.63508	-40.8704	0.525373
ENSG00000285655	ENSG00000285655	-0.63508	-28.7792	0.525374
ENSG00000178021	TSPYL6	-0.63503	-54.0474	0.525412
ENSG00000103005	USB1	-0.635	-14.6459	0.525427
ENSG00000143801	PSEN2	0.634873	10.6993	0.525511
ENSG00000196214	ZNF766	0.634656	13.8395	0.525653
ENSG00000213347	MXD3	0.634608	15.6924	0.525684
ENSG00000236320	SLFN14	-0.63417	-3.48499	0.525972
ENSG00000214946	TBC1D26	-0.6341	-167.439	0.526015
ENSG00000135472	FAIM2	-0.63397	-3.32433	0.526102
ENSG00000057593	F7	-0.63395	-25.5376	0.526112
ENSG00000255587	RAB44	-0.63375	-6.60163	0.526246
ENSG00000169488	OR4K15	0.6337	24.9013	0.526277
ENSG00000100883	SRP54	-0.63367	-7.8767	0.526299
ENSG00000139625	MAP3K12	0.633526	22.1652	0.52639
ENSG00000139178	C1RL	-0.63352	-8.86073	0.526392
ENSG00000106069	CHN2	-0.63311	-3.37443	0.526661
ENSG00000109180	OCIAD1	-0.63298	-47.6881	0.526746
ENSG00000101443	WFDC2	0.632878	44.7845	0.526813
ENSG00000180483	DEFB119	-0.63284	-45.4089	0.526837
ENSG00000187242	KRT12	-0.63278	-74.5034	0.52688
ENSG00000128242	GAL3ST1	0.632768	9.4521	0.526885
ENSG00000101294	HM13	0.632608	19.9582	0.52699
ENSG00000237515	SHISA9	-0.63255	-131.921	0.527025
ENSG00000154518	ATP5MC3	-0.6325	-7.55179	0.527058
ENSG00000007376	RPUSD1	-0.63243	-8.49754	0.527108
ENSG00000159723	AGRP	-0.63241	-17.8045	0.527121
ENSG00000196683	TOMM7	-0.6324	-9.3717	0.527124
ENSG00000078369	GNB1	-0.63226	-54.9648	0.527216
ENSG00000106992	AK1	-0.63212	-7.00039	0.52731
ENSG00000039139	DNAH5	-0.63203	-119.29	0.527368
ENSG00000171224	FAM241B	0.631878	5.10336	0.527467
ENSG00000071462	BUD23	0.631843	5.32414	0.52749
ENSG00000163803	PLB1	-0.63173	-326.53	0.527566
ENSG00000182749	PAQR7	-0.63133	-11.9579	0.527824
ENSG00000126214	KLC1	0.631241	2.53608	0.527883
ENSG00000158863	FHIP2B	-0.6312	-35.0492	0.527907
ENSG00000197177	ADGRA1	0.631101	96.1933	0.527975
ENSG00000152969	JAKMIP1	0.630971	6.06461	0.52806
ENSG00000184574	LPAR5	0.630878	13.4743	0.52812
ENSG00000204956	PCDHGA1	-0.6308	-156.848	0.528175
ENSG00000164270	HTR4	-0.63067	-610.328	0.528258
ENSG00000231213	PLSCR5	-0.63057	-116.509	0.528322
ENSG00000283205	ENSG00000283205	0.630541	321.078	0.528341
ENSG00000125648	SLC25A23	0.630461	6.54428	0.528393
ENSG00000186184	POLR1D	0.63026	8.75059	0.528525
ENSG00000145715	RASA1	0.630126	19.4785	0.528612
ENSG00000135250	SRPK2	-0.63011	-19.204	0.528622
ENSG00000182004	SNRPE	-0.63007	-14.7511	0.528648
ENSG00000197408	CYP2B6	0.629946	162.959	0.52873
ENSG00000111269	CREBL2	-0.62992	-26.5009	0.528744
ENSG00000119946	CNNM1	0.62991	35.7989	0.528753
ENSG00000128915	ICE2	0.6299	21.9359	0.52876
ENSG00000146809	ASB15	0.629848	32.1788	0.528794
ENSG00000248751	ENSG00000248751	0.629837	27.5261	0.528801
ENSG00000064115	TM7SF3	-0.62972	-34.6624	0.528877
ENSG00000065717	TLE2	-0.62962	-12.0943	0.528944
ENSG00000182389	CACNB4	0.629552	13.8941	0.528988
ENSG00000266074	BAHCC1	0.629495	107.686	0.529025
ENSG00000152137	HSPB8	-0.62949	-39.6035	0.529031
ENSG00000174177	CTU2	0.629466	11.4099	0.529044
ENSG00000109758	HGFAC	0.629461	67.3532	0.529047
ENSG00000132912	DCTN4	0.629378	24.1777	0.529101
ENSG00000132122	SPATA6	0.629369	8.15154	0.529108
ENSG00000203896	LIME1	0.6292	15.4486	0.529218
ENSG00000160813	PPP1R35	-0.62908	-58.5576	0.529296
ENSG00000128298	BAIAP2L2	-0.62906	-12.3129	0.529308
ENSG00000102879	CORO1A	-0.62897	-23.4588	0.529371
ENSG00000172154	OR8I2	-0.62893	-112.368	0.529394
ENSG00000180708	OR10K2	0.628897	118.592	0.529416
ENSG00000288629	ENSG00000288629	0.628842	6.47773	0.529453
ENSG00000154122	ANKH	-0.62881	-10.0233	0.529475
ENSG00000125384	PTGER2	-0.6288	-3.10267	0.529482
ENSG00000181215	C4orf50	0.628796	5.31609	0.529483
ENSG00000151881	TMEM267	-0.62861	-15.0383	0.529605
ENSG00000149635	OCSTAMP	-0.62849	-20.6963	0.52968
ENSG00000113083	LOX	-0.62777	-34.4269	0.530155
ENSG00000163626	COX18	0.62766	31.6501	0.530227
ENSG00000123080	CDKN2C	-0.6274	-43.2419	0.530399
ENSG00000197971	MBP	0.627385	3.74174	0.530407
ENSG00000177034	MTX3	0.62738	10.7527	0.53041
ENSG00000166446	CDYL2	-0.62703	-32.2856	0.530641
ENSG00000103248	MTHFSD	-0.62695	-13.8316	0.530691
ENSG00000163207	IVL	0.626937	34.5108	0.5307
ENSG00000291312	ENSG00000291312	0.626818	21.2838	0.530779
ENSG00000249222	ATP5MGL	-0.62666	-3.52301	0.53088
ENSG00000100842	EFS	0.626636	22.8157	0.530898
ENSG00000244274	DBNDD2	-0.62655	-12.8903	0.530957
ENSG00000180209	MYL11	0.626474	42.359	0.531004
ENSG00000244405	ETV5	0.626358	7.16505	0.53108
ENSG00000197956	S100A6	-0.62632	-13.3891	0.531106
ENSG00000164010	ERMAP	0.625789	19.5923	0.531453
ENSG00000143162	CREG1	0.625725	3.61978	0.531495
ENSG00000033627	ATP6V0A1	0.62559	5.333	0.531584
ENSG00000198142	SOWAHC	-0.62554	-8.69619	0.531615
ENSG00000241224	C3orf85	-0.62551	-175.318	0.531635
ENSG00000077522	ACTN2	-0.6255	-8.18609	0.531646
ENSG00000011304	PTBP1	0.625483	18.5918	0.531654
ENSG00000159348	CYB5R1	-0.62537	-22.7405	0.53173
ENSG00000101040	ZMYND8	-0.62536	-18.4171	0.531738
ENSG00000141756	FKBP10	0.625072	72.8482	0.531924
ENSG00000004468	CD38	0.625054	8.8144	0.531936
ENSG00000143994	ABHD1	0.624551	52.5318	0.532266
ENSG00000117425	PTCH2	0.624401	56.969	0.532364
ENSG00000129493	HEATR5A	-0.62436	-6.41261	0.532389
ENSG00000153446	C16orf89	-0.6243	-110.632	0.532427
ENSG00000197081	IGF2R	0.624171	17.7328	0.532516
ENSG00000205867	KRTAP5-2	0.624076	32.9397	0.532578
ENSG00000166974	MAPRE2	-0.62384	-45.7111	0.53273
ENSG00000015413	DPEP1	0.623647	29.0364	0.532859
ENSG00000168743	NPNT	0.623638	42.379	0.532865
ENSG00000134697	GNL2	0.623556	8.6194	0.53292
ENSG00000258817	OR4C13	-0.62349	-272.967	0.532959
ENSG00000154889	MPPE1	0.623345	8.91341	0.533058
ENSG00000172053	QARS1	-0.62312	-57.7193	0.533205
ENSG00000168612	ZSWIM1	0.623112	1.43379	0.533211
ENSG00000140807	NKD1	-0.62305	-49.3379	0.533251
ENSG00000175115	PACS1	0.623028	7.6076	0.533266
ENSG00000214517	PPME1	-0.62298	-13.4383	0.533295
ENSG00000145241	CENPC	-0.62288	-5.80681	0.533365
ENSG00000182272	B4GALNT4	0.622812	104.731	0.533408
ENSG00000167863	ATP5PD	-0.6228	-9.13101	0.533413
ENSG00000083312	TNPO1	-0.62277	-11.2945	0.533436
ENSG00000168779	SHOX2	0.622756	42.2092	0.533445
ENSG00000197599	CCDC154	-0.62275	-15.1593	0.533446
ENSG00000173464	RNASE11	0.622671	93.5411	0.533501
ENSG00000259371	ENSG00000259371	0.622285	15.5907	0.533755
ENSG00000093010	COMT	0.622278	0.866667	0.533759
ENSG00000156787	TBC1D31	0.622276	3.03853	0.533761
ENSG00000197540	GZMM	-0.62213	-7.12663	0.533859
ENSG00000126001	CEP250	-0.62212	-6.75203	0.533861
ENSG00000180535	BHLHA15	-0.62212	-1.89935	0.533862
ENSG00000158113	LRRC43	0.622091	2.7624	0.533882
ENSG00000114573	ATP6V1A	0.622017	11.1523	0.533931
ENSG00000140279	DUOX2	0.621883	90.3345	0.534019
ENSG00000167291	TBC1D16	0.621713	5.1799	0.534131
ENSG00000283809	ENSG00000283809	-0.62163	-150.492	0.534183
ENSG00000103245	CIAO3	-0.62153	-23.4791	0.534253
ENSG00000204481	PRAMEF14	-0.62144	-251.458	0.53431
ENSG00000185745	IFIT1	-0.62132	-11.5377	0.534392
ENSG00000138696	BMPR1B	-0.62129	-30.9011	0.534411
ENSG00000114124	GRK7	-0.62123	-22.7264	0.53445
ENSG00000166897	ELFN2	0.621115	68.9156	0.534524
ENSG00000168830	HTR1E	0.620947	111.908	0.534635
ENSG00000196961	AP2A1	-0.62087	-14.6668	0.534686
ENSG00000125266	EFNB2	0.62085	8.13889	0.534698
ENSG00000027697	IFNGR1	-0.62079	-14.2762	0.534737
ENSG00000101200	AVP	0.62074	53.9237	0.53477
ENSG00000251537	ENSG00000251537	0.62071	39.5984	0.53479
ENSG00000173728	C1orf100	0.62052	3.26272	0.534915
ENSG00000130283	GDF1	-0.6205	-101.385	0.53493
ENSG00000118496	FBXO30	0.62042	5.25399	0.534981
ENSG00000256825	ENSG00000256825	0.620339	15.6571	0.535035
ENSG00000150281	CTF1	0.6203	54.2292	0.53506
ENSG00000275778	ENSG00000275778	-0.62021	-140.762	0.535117
ENSG00000187017	ESPN	0.620133	45.994	0.53517
ENSG00000028137	TNFRSF1B	-0.62003	-5.45421	0.535236
ENSG00000162040	HS3ST6	0.619948	157.783	0.535292
ENSG00000198108	CHSY3	-0.61982	-17.7151	0.535374
ENSG00000165271	NOL6	0.619739	-0.15658	0.53543
ENSG00000136950	ARPC5L	-0.61967	-57.6018	0.535474
ENSG00000102890	ELMO3	0.619537	11.1477	0.535563
ENSG00000197961	ZNF121	0.619536	4.27603	0.535563
ENSG00000163412	EIF4E3	-0.61933	-21.4144	0.535697
ENSG00000196428	TSC22D2	-0.61914	-25.7622	0.535821
ENSG00000162664	ZNF326	-0.61892	-22.3264	0.535967
ENSG00000218891	ZNF579	-0.61873	-47.3868	0.536094
ENSG00000206557	TRIM71	0.618708	38.573	0.536109
ENSG00000127080	IPPK	-0.6187	-33.0356	0.536114
ENSG00000144406	UNC80	-0.61861	-33.347	0.536172
ENSG00000070718	AP3M2	0.618576	14.5636	0.536196
ENSG00000271824	SMIM32	-0.61848	-32.1437	0.536259
ENSG00000283980	GNG14	-0.61845	-1764.86	0.536277
ENSG00000128626	MRPS12	-0.6184	-6.3864	0.53631
ENSG00000104941	RSPH6A	-0.61831	-8.07973	0.536369
ENSG00000076053	RBM7	-0.61827	-54.4003	0.5364
ENSG00000171873	ADRA1D	-0.61814	-43.759	0.536484
ENSG00000187944	C2orf66	0.618138	32.0521	0.536484
ENSG00000198858	R3HDM4	0.618081	35.1213	0.536522
ENSG00000215421	ZNF407	-0.61758	-28.4415	0.536849
ENSG00000197329	PELI1	-0.61753	-7.96663	0.536888
ENSG00000116962	NID1	-0.61746	-7.93996	0.536931
ENSG00000059804	SLC2A3	0.617426	22.1002	0.536954
ENSG00000284732	ENSG00000284732	0.617387	112.737	0.536979
ENSG00000181690	PLAG1	-0.61726	-5.46594	0.537065
ENSG00000161914	ZNF653	0.617125	43.8064	0.537152
ENSG00000283765	ENSG00000283765	-0.61705	-6.31394	0.5372
ENSG00000163735	CXCL5	-0.61693	-26.1106	0.53728
ENSG00000068305	MEF2A	0.616876	13.754	0.537317
ENSG00000025423	HSD17B6	-0.61683	-71.9186	0.537345
ENSG00000101298	SNPH	-0.61658	-2.80386	0.53751
ENSG00000169302	STK32A	0.616461	21.7019	0.537591
ENSG00000015592	STMN4	-0.61629	-28.124	0.5377
ENSG00000197978	GOLGA6L9	-0.61604	-209.367	0.537868
ENSG00000070886	EPHA8	-0.61588	-52.7136	0.537971
ENSG00000162241	SLC25A45	-0.61585	-20.5976	0.537992
ENSG00000111863	ADTRP	-0.61576	-14.4642	0.538054
ENSG00000214063	TSPAN4	0.615711	17.8813	0.538085
ENSG00000151575	TEX9	0.615711	71.9029	0.538085
ENSG00000085719	CPNE3	-0.61563	-22.3386	0.538139
ENSG00000167578	RAB4B	0.615611	14.837	0.538151
ENSG00000163516	ANKZF1	-0.61544	-2.11122	0.538265
ENSG00000078142	PIK3C3	-0.61532	-10.9312	0.538343
ENSG00000170185	USP38	0.615082	18.7503	0.5385
ENSG00000196900	TEX43	-0.61504	-16.1623	0.538531
ENSG00000162482	AKR7A3	0.615007	3.82766	0.53855
ENSG00000182196	ARL6IP4	0.614974	57.7002	0.538572
ENSG00000155545	MIER3	0.614863	29.5195	0.538645
ENSG00000144191	CNGA3	0.614823	188.362	0.538671
ENSG00000111676	ATN1	0.614805	94.6945	0.538683
ENSG00000154143	PANX3	0.614741	70.5652	0.538726
ENSG00000196220	SRGAP3	0.614696	3.456	0.538755
ENSG00000161203	AP2M1	0.614695	24.4774	0.538756
ENSG00000105146	AURKC	0.614656	4.57363	0.538782
ENSG00000167272	POP5	-0.61461	-8.05393	0.538811
ENSG00000151806	GUF1	0.614496	16.437	0.538888
ENSG00000112742	TTK	-0.61447	-6.23053	0.538904
ENSG00000091140	DLD	0.614457	7.873	0.538913
ENSG00000165806	CASP7	0.614177	5.53093	0.539098
ENSG00000288608	ENSG00000288608	0.614174	4.93176	0.5391
ENSG00000163104	SMARCAD1	0.61408	6.67016	0.539162
ENSG00000187676	B3GLCT	-0.61384	-14.121	0.539322
ENSG00000185475	TMEM179B	0.61377	21.9776	0.539367
ENSG00000174562	KLK15	0.613571	60.9556	0.539499
ENSG00000109670	FBXW7	-0.61353	-30.2398	0.539529
ENSG00000185303	SFTPA2	-0.61337	-37.9029	0.53963
ENSG00000136942	RPL35	0.613319	89.9685	0.539666
ENSG00000143179	UCK2	0.613225	18.187	0.539728
ENSG00000154920	EME1	-0.6132	-36.9189	0.539747
ENSG00000121871	SLITRK3	0.61293	89.924	0.539923
ENSG00000107872	FBXL15	0.612869	10.6994	0.539963
ENSG00000161921	CXCL16	0.612803	8.13163	0.540007
ENSG00000153339	TRAPPC8	-0.61278	-21.217	0.540025
ENSG00000175701	MTLN	-0.61275	-12.0862	0.540043
ENSG00000073712	FERMT2	0.612694	8.45439	0.540079
ENSG00000197134	ZNF257	0.612205	7.92733	0.540402
ENSG00000134287	ARF3	-0.61208	-4.77808	0.540482
ENSG00000064218	DMRT3	-0.6119	-105.526	0.540607
ENSG00000164458	TBXT	-0.61181	-25.0313	0.540664
ENSG00000285253	ENSG00000285253	-0.6114	-27.2516	0.540935
ENSG00000289715	ENSG00000289715	-0.61134	-29.0264	0.540975
ENSG00000132704	FCRL2	-0.61126	-19.7408	0.541027
ENSG00000139998	RAB15	-0.61126	-4.96033	0.541028
ENSG00000131467	PSME3	0.61119	95.7401	0.541074
ENSG00000132155	RAF1	0.611022	22.6199	0.541185
ENSG00000108861	DUSP3	0.610907	12.0197	0.541261
ENSG00000153885	KCTD15	0.610772	1.86198	0.54135
ENSG00000141551	CSNK1D	-0.61067	-21.8549	0.541418
ENSG00000134548	SPX	0.610623	67.083	0.541449
ENSG00000130287	NCAN	-0.6106	-285.995	0.541465
ENSG00000173838	MARCHF10	-0.61059	-45.6143	0.541474
ENSG00000160284	SPATC1L	0.610509	3.06542	0.541525
ENSG00000213927	CCL27	-0.61047	-4.48508	0.541547
ENSG00000170743	SYT9	0.610273	57.7911	0.541681
ENSG00000143222	UFC1	-0.60995	-14.47	0.541893
ENSG00000100285	NEFH	0.609944	29.0233	0.541899
ENSG00000285938	ENSG00000285938	0.609863	18.4122	0.541952
ENSG00000285458	ENSG00000285458	0.609847	6.53277	0.541963
ENSG00000198911	SREBF2	-0.60964	-24.1625	0.542103
ENSG00000116014	KISS1R	-0.60962	-18.065	0.542116
ENSG00000119689	DLST	0.609578	30.8513	0.542141
ENSG00000169919	GUSB	0.609485	8.08516	0.542203
ENSG00000196177	ACADSB	0.609307	3.5014	0.542321
ENSG00000197826	CFAP299	0.609253	57.7655	0.542356
ENSG00000158856	DMTN	-0.60918	-13.8794	0.542403
ENSG00000066651	TRMT11	0.608896	91.4769	0.542594
ENSG00000074181	NOTCH3	0.608513	64.1444	0.542847
ENSG00000116918	TSNAX	0.608393	23.5701	0.542927
ENSG00000112357	PEX7	-0.60836	-2.74848	0.542951
ENSG00000108839	ALOX12	-0.60822	-1.31683	0.543042
ENSG00000120324	PCDHB10	0.608146	86.2476	0.543091
ENSG00000203852	H3C15	0.608041	-1.11284	0.54316
ENSG00000253598	SLC10A5	-0.60795	-33.8917	0.543217
ENSG00000151023	ENKUR	-0.60784	-8.87138	0.543294
ENSG00000162616	DNAJB4	0.607824	37.2761	0.543304
ENSG00000179152	TCAIM	-0.60781	-2.03471	0.543314
ENSG00000096264	NCR2	-0.60777	-1.7237	0.54334
ENSG00000058453	CROCC	0.607668	27.975	0.543408
ENSG00000164081	TEX264	-0.60754	-14.3098	0.543496
ENSG00000122550	KLHL7	-0.60752	-6.09739	0.543507
ENSG00000165072	MAMDC2	-0.60734	-8.41766	0.543623
ENSG00000081692	JMJD4	-0.60733	-6.28989	0.543633
ENSG00000197008	ZNF138	0.607108	4.36411	0.543779
ENSG00000196476	C20orf96	0.606863	3.81542	0.543942
ENSG00000167098	SUN5	0.606735	17.0478	0.544026
ENSG00000116990	MYCL	0.606715	10.6547	0.54404
ENSG00000131409	LRRC4B	0.606447	76.8276	0.544218
ENSG00000117906	RCN2	-0.60643	-9.68031	0.544232
ENSG00000116035	VAX2	-0.60642	-31.3242	0.544233
ENSG00000152778	IFIT5	-0.60634	-4.23862	0.544291
ENSG00000254636	ARMS2	0.606319	57.2174	0.544303
ENSG00000071054	MAP4K4	0.606255	15.6229	0.544345
ENSG00000179933	C14orf119	-0.60625	-25.0048	0.544349
ENSG00000145569	OTULINL	0.606234	15.4792	0.544359
ENSG00000075856	SART3	-0.60611	-13.5851	0.544442
ENSG00000163584	RPL22L1	0.606107	17.1434	0.544444
ENSG00000188000	OR7D2	0.606057	52.0952	0.544477
ENSG00000100429	HDAC10	-0.60604	-13.5426	0.544488
ENSG00000174059	CD34	0.605997	11.9403	0.544517
ENSG00000135535	CD164	-0.60596	-6.39271	0.54454
ENSG00000164451	CALHM4	-0.60571	-46.5468	0.544709
ENSG00000162761	LMX1A	0.605675	102.068	0.544731
ENSG00000179919	OR10A7	-0.60535	-593.027	0.544944
ENSG00000178233	TMEM151B	-0.60528	-12.9826	0.544993
ENSG00000105852	PON3	0.605272	15.7847	0.544998
ENSG00000162267	ITIH3	0.605184	95.1094	0.545057
ENSG00000150401	DCUN1D2	-0.60514	-35.4457	0.545087
ENSG00000166736	HTR3A	0.605066	76.1835	0.545135
ENSG00000084710	EFR3B	0.604952	7.15925	0.545211
ENSG00000179071	CCDC89	-0.60494	-42.6348	0.545216
ENSG00000085382	HACE1	-0.60479	-10.1505	0.545317
ENSG00000115364	MRPL19	-0.60476	-7.04473	0.545341
ENSG00000221910	OR2F2	0.604556	65.6388	0.545474
ENSG00000226763	SRRM5	0.604537	16.0168	0.545487
ENSG00000128951	DUT	-0.60454	-10.3749	0.545488
ENSG00000281406	BLACAT1	0.60445	27.6136	0.545545
ENSG00000186652	PRG2	0.604409	2.93999	0.545572
ENSG00000080823	MOK	-0.60322	-18.1566	0.54636
ENSG00000101405	OXT	-0.60313	-2.72157	0.546424
ENSG00000086589	RBM22	0.602945	197.987	0.546545
ENSG00000161204	ABCF3	-0.60288	-14.074	0.546586
ENSG00000105668	UPK1A	0.60286	1.83009	0.546602
ENSG00000188886	ASTL	-0.60265	-2.36507	0.546742
ENSG00000127377	CRYGN	0.602476	3.38602	0.546857
ENSG00000284691	ENSG00000284691	0.602401	13.6607	0.546907
ENSG00000108587	GOSR1	-0.60226	-6.76281	0.546998
ENSG00000160446	ZDHHC12	-0.60215	-15.291	0.547074
ENSG00000133028	SCO1	0.602076	9.34297	0.547124
ENSG00000167525	PROCA1	0.601976	26.1756	0.54719
ENSG00000105640	RPL18A	-0.60179	13.9027	0.547311
ENSG00000173908	KRT28	-0.60176	-60.8238	0.547335
ENSG00000162601	MYSM1	-0.60169	-11.9323	0.547379
ENSG00000255423	EBLN2	-0.60159	-23.789	0.547448
ENSG00000106113	CRHR2	-0.60158	-10.7467	0.547454
ENSG00000147421	HMBOX1	0.601438	31.4209	0.547548
ENSG00000196547	MAN2A2	0.601352	38.824	0.547606
ENSG00000105404	RABAC1	0.60133	3.52609	0.54762
ENSG00000073792	IGF2BP2	0.601316	10.7113	0.54763
ENSG00000273238	TMEM271	-0.60125	-40.4185	0.547676
ENSG00000141425	RPRD1A	-0.60123	-9.52426	0.547689
ENSG00000118520	ARG1	-0.60111	-3.77195	0.547767
ENSG00000240857	RDH14	-0.60109	-22.9359	0.547777
ENSG00000285130	ENSG00000285130	-0.60109	-10.1232	0.547783
ENSG00000132623	ANKEF1	0.601035	4.27797	0.547817
ENSG00000179085	DPM3	0.600848	11.2655	0.547941
ENSG00000087206	UIMC1	0.600834	9.44083	0.547951
ENSG00000139182	CLSTN3	0.600769	3.02723	0.547994
ENSG00000178217	SH2D4B	0.600768	35.2637	0.547995
ENSG00000004487	KDM1A	0.600584	18.5808	0.548117
ENSG00000261857	MIA	-0.60057	-14.7026	0.548126
ENSG00000080802	CNOT4	-0.60056	-7.17703	0.548136
ENSG00000143457	GOLPH3L	-0.60038	-33.9195	0.548252
ENSG00000117152	RGS4	0.600366	96.4047	0.548262
ENSG00000141378	PTRH2	-0.60028	-31.4011	0.548322
ENSG00000170027	YWHAG	-0.60012	-32.5637	0.548423
ENSG00000196711	ALKAL1	-0.6001	-80.531	0.548437
ENSG00000197147	LRRC8B	0.599982	11.527	0.548518
ENSG00000028116	VRK2	0.599844	26.4882	0.54861
ENSG00000188735	TMEM120B	0.599774	11.9347	0.548657
ENSG00000075218	GTSE1	-0.59969	-23.8811	0.548712
ENSG00000183114	FAM43B	0.599672	45.6136	0.548725
ENSG00000165556	CDX2	-0.59965	-134.281	0.548741
ENSG00000105556	MIER2	0.599529	15.1475	0.54882
ENSG00000198369	SPRED2	0.599365	7.89945	0.54893
ENSG00000125877	ITPA	0.599112	6.12519	0.549098
ENSG00000189144	ZNF573	0.599065	3.70248	0.549129
ENSG00000108242	CYP2C18	-0.59891	-101.07	0.549235
ENSG00000167861	HID1	-0.59884	-13.3938	0.549278
ENSG00000129355	CDKN2D	0.59873	8.86524	0.549353
ENSG00000274443	C8orf89	-0.59867	-43.418	0.549394
ENSG00000168118	RAB4A	0.598643	5.34922	0.549411
ENSG00000180219	GARIN6	-0.59862	-177.877	0.549427
ENSG00000271303	SRXN1	-0.59859	-2.19731	0.549447
ENSG00000187630	DHRS4L2	0.59854	3.14514	0.54948
ENSG00000143627	PKLR	0.59852	59.5378	0.549493
ENSG00000072210	ALDH3A2	-0.5985	-44.2351	0.549509
ENSG00000153558	FBXL2	-0.59826	-21.4976	0.549664
ENSG00000149150	SLC43A1	-0.59822	-3.61827	0.549695
ENSG00000042445	RETSAT	0.598145	28.6645	0.549743
ENSG00000165548	TMEM63C	-0.59812	-2.66663	0.549761
ENSG00000047849	MAP4	-0.59812	-13.4335	0.549761
ENSG00000049167	ERCC8	-0.59808	-8.56406	0.549783
ENSG00000185630	PBX1	-0.59804	-23.2299	0.549816
ENSG00000196196	HRCT1	0.597891	11.4906	0.549913
ENSG00000140798	ABCC12	0.597775	103.78	0.54999
ENSG00000198673	TAFA2	-0.59761	-19.9006	0.5501
ENSG00000173452	TMEM196	0.597508	93.4542	0.550168
ENSG00000084110	HAL	-0.59742	-14.1151	0.550229
ENSG00000174136	RGMB	-0.59741	-1.89665	0.550232
ENSG00000144231	POLR2D	0.597394	4.00218	0.550244
ENSG00000107863	ARHGAP21	0.597311	7.6604	0.5503
ENSG00000118412	CASP8AP2	0.597229	15.1629	0.550354
ENSG00000112695	COX7A2	0.597039	40.8735	0.550481
ENSG00000113749	HRH2	-0.59699	-2.69517	0.550514
ENSG00000006327	TNFRSF12A	0.596757	6.61786	0.55067
ENSG00000196411	EPHB4	0.596738	49.5909	0.550682
ENSG00000054282	SDCCAG8	0.596658	4.07561	0.550736
ENSG00000105355	PLIN3	0.596627	12.5858	0.550756
ENSG00000100354	TNRC6B	-0.59645	-57.1901	0.550877
ENSG00000180875	GREM2	0.596328	9.10772	0.550956
ENSG00000109743	BST1	-0.59631	-11.3527	0.550968
ENSG00000145936	KCNMB1	0.596282	6.13226	0.550987
ENSG00000249751	ECSCR	0.596208	83.8805	0.551036
ENSG00000146966	DENND2A	0.596192	39.0823	0.551047
ENSG00000171608	PIK3CD	-0.59601	-19.1355	0.551171
ENSG00000123689	G0S2	-0.59596	-9.35986	0.551203
ENSG00000139364	TMEM132B	-0.59589	-153.892	0.551246
ENSG00000235268	KDM4E	-0.59553	-21.4639	0.551489
ENSG00000158477	CD1A	-0.59552	-18.8773	0.551494
ENSG00000173207	CKS1B	-0.59549	-45.7555	0.551517
ENSG00000198863	RUNDC1	-0.59531	-102.282	0.551639
ENSG00000136068	FLNB	0.595217	6.99128	0.551699
ENSG00000123191	ATP7B	-0.5952	-7.3868	0.551712
ENSG00000035403	VCL	0.595137	15.894	0.551752
ENSG00000185942	NKAIN3	-0.59508	-53.8922	0.551787
ENSG00000148948	LRRC4C	0.594932	162.795	0.551889
ENSG00000149308	NPAT	0.59479	10.9791	0.551984
ENSG00000186577	SMIM29	-0.59472	-11.389	0.552028
ENSG00000142252	GEMIN7	-0.59464	-5.38615	0.552082
ENSG00000089818	NECAP1	0.594534	30.9304	0.552155
ENSG00000082074	FYB1	0.594531	3.40922	0.552157
ENSG00000109220	CHIC2	0.594498	62.8822	0.552179
ENSG00000143499	SMYD2	-0.59448	-3.57972	0.552188
ENSG00000213809	KLRK1	-0.59443	-39.8221	0.552228
ENSG00000082781	ITGB5	-0.59419	-13.3431	0.552388
ENSG00000112837	TBX18	-0.59407	-137.039	0.552462
ENSG00000178882	RFLNA	-0.59402	-23.4714	0.552498
ENSG00000105520	PLPPR2	0.594007	3.79875	0.552507
ENSG00000108556	CHRNE	-0.59395	-25.5552	0.552547
ENSG00000116704	SLC35D1	-0.59394	-8.67102	0.552549
ENSG00000172262	ZNF131	0.593942	5.89749	0.552551
ENSG00000164604	GPR85	0.59391	38.7061	0.552572
ENSG00000169031	COL4A3	0.593756	9.51995	0.552675
ENSG00000126821	SGPP1	0.593687	37.4332	0.552722
ENSG00000180638	SLC47A2	-0.59367	-46.4755	0.552734
ENSG00000158604	TMED4	0.593515	13.6882	0.552837
ENSG00000288914	ENSG00000288914	-0.59343	-9.07892	0.552895
ENSG00000205030	OR5L2	0.593394	90.9187	0.552918
ENSG00000008952	SEC62	0.593258	47.0048	0.553009
ENSG00000134910	STT3A	-0.59323	-9.56159	0.553029
ENSG00000164751	PEX2	0.593092	14.1031	0.553119
ENSG00000188493	ACTMAP	-0.59297	-7.77105	0.553202
ENSG00000133818	RRAS2	0.59291	14.2987	0.553241
ENSG00000072657	TRHDE	0.592792	55.6452	0.553321
ENSG00000119673	ACOT2	-0.59273	-1.2888	0.553363
ENSG00000204899	MZT1	0.592677	6.70234	0.553397
ENSG00000113719	ERGIC1	-0.59248	-14.2015	0.553527
ENSG00000213699	SLC35F6	-0.59226	-48.6309	0.55368
ENSG00000169740	ZNF32	-0.59221	-7.23828	0.553713
ENSG00000261371	PECAM1	-0.5922	-19.4263	0.553716
ENSG00000166669	ATF7IP2	0.591973	5.22745	0.553869
ENSG00000167531	LALBA	-0.59144	-222.501	0.554228
ENSG00000099992	TBC1D10A	-0.59113	-29.7174	0.554434
ENSG00000127528	KLF2	-0.591	-18.4485	0.55452
ENSG00000086730	LAT2	-0.59095	-11.7259	0.554552
ENSG00000134759	ELP2	-0.59091	-2.81095	0.554579
ENSG00000113205	PCDHB3	-0.59088	-42.2452	0.554598
ENSG00000165512	ZNF22	0.590802	7.84785	0.554653
ENSG00000130755	GMFG	-0.59079	-8.99126	0.554662
ENSG00000147862	NFIB	0.590766	105.038	0.554677
ENSG00000108963	DPH1	-0.59054	-11.2957	0.554829
ENSG00000189139	FSCB	0.590466	149.684	0.554878
ENSG00000187800	PEAR1	0.590256	55.4832	0.555019
ENSG00000273604	EPOP	-0.59009	-8.88909	0.555132
ENSG00000122870	BICC1	-0.59008	-37.3975	0.555138
ENSG00000101470	TNNC2	-0.59005	-10.9932	0.555158
ENSG00000103415	HMOX2	-0.58997	-2.22484	0.555214
ENSG00000105877	DNAH11	0.589924	13.8436	0.555241
ENSG00000168434	COG7	0.589825	87.7706	0.555308
ENSG00000010818	HIVEP2	0.589792	50.5823	0.55533
ENSG00000146267	FAXC	0.589791	5.4112	0.55533
ENSG00000127616	SMARCA4	-0.58965	-10.2718	0.555427
ENSG00000168060	NAALADL1	0.589604	190.121	0.555456
ENSG00000070269	TMEM260	0.58948	23.4756	0.555539
ENSG00000111536	IL26	-0.5894	-8.30354	0.555596
ENSG00000167825	OR5I1	-0.5893	-57.8673	0.555662
ENSG00000102738	MRPS31	0.589279	89.1717	0.555674
ENSG00000185800	DMWD	-0.58906	-4.08165	0.555822
ENSG00000168878	SFTPB	-0.58904	-8.09999	0.555836
ENSG00000142230	SAE1	0.589011	19.702	0.555854
ENSG00000279961	OR8U3	0.588975	140.442	0.555878
ENSG00000153896	ZNF599	-0.58896	-25.7755	0.555888
ENSG00000132274	TRIM22	0.588462	23.5985	0.556222
ENSG00000135108	FBXO21	0.588438	11.2959	0.556238
ENSG00000085511	MAP3K4	-0.58843	-39.0284	0.556242
ENSG00000138035	PNPT1	-0.58817	-24.2952	0.55642
ENSG00000262814	MRPL12	-0.58816	-8.62947	0.556427
ENSG00000214360	EFCAB9	-0.58807	-58.0625	0.556485
ENSG00000128250	RFPL1	0.588053	35.0625	0.556497
ENSG00000174444	RPL4	0.58795	18.8292	0.556566
ENSG00000081665	ZNF506	-0.58795	-13.8956	0.556569
ENSG00000102554	KLF5	-0.58794	-6.46041	0.556574
ENSG00000139780	METTL21C	0.587732	76.4882	0.556712
ENSG00000179299	NSUN7	-0.58769	-12.4984	0.556738
ENSG00000213638	ADAT3	0.587684	20.8434	0.556745
ENSG00000242612	DECR2	0.587662	5.06399	0.556759
ENSG00000130766	SESN2	-0.58759	-8.05769	0.556805
ENSG00000235007	ENSG00000235007	0.587558	2.38309	0.556829
ENSG00000186648	CARMIL3	-0.58711	-4.11253	0.557132
ENSG00000166275	BORCS7	0.586994	9.97079	0.557207
ENSG00000147571	CRH	-0.58696	-157.441	0.557231
ENSG00000105767	CADM4	0.58691	32.381	0.557264
ENSG00000164603	BMT2	0.586879	5.56274	0.557285
ENSG00000164944	VIRMA	0.586864	6.3688	0.557295
ENSG00000106823	ECM2	-0.58679	-4.58085	0.557342
ENSG00000113597	TRAPPC13	-0.5867	-9.81064	0.557403
ENSG00000175646	PRM1	-0.58658	-20.8925	0.557484
ENSG00000184545	DUSP8	0.586456	1.84269	0.557569
ENSG00000254772	EEF1G	-0.5863	-45.0387	0.557673
ENSG00000197769	MAP1LC3C	0.586276	36.3198	0.55769
ENSG00000176256	HMGB4	-0.58626	-187.2	0.557702
ENSG00000135775	COG2	0.58624	12.8516	0.557714
ENSG00000136802	LRRC8A	-0.58602	-46.4534	0.557862
ENSG00000148218	ALAD	0.585823	4.09445	0.557994
ENSG00000196313	POM121	0.585696	22.0652	0.55808
ENSG00000173991	TCAP	-0.58541	-50.3743	0.558274
ENSG00000170790	OR10A2	0.585287	31.2503	0.558354
ENSG00000134802	SLC43A3	0.58507	7.91647	0.558501
ENSG00000100897	DCAF11	-0.58507	-10.0116	0.558502
ENSG00000181873	IBA57	-0.58506	-11.1574	0.558505
ENSG00000185052	SLC24A3	0.584973	44.5396	0.558566
ENSG00000117593	DARS2	0.584865	21.3781	0.558638
ENSG00000173285	OR10K1	0.584851	130.862	0.558648
ENSG00000144827	ABHD10	-0.58472	-4.25974	0.558738
ENSG00000153827	TRIP12	0.584671	15.6382	0.558769
ENSG00000276085	CCL3L3	0.584528	17.0377	0.558865
ENSG00000109686	SH3D19	-0.58447	-83.1814	0.558902
ENSG00000174099	MSRB3	0.584398	35.1857	0.558953
ENSG00000119574	ZBTB45	-0.58425	-16.7416	0.55905
ENSG00000285868	ENSG00000285868	-0.58391	-2.34194	0.55928
ENSG00000130818	ZNF426	-0.58385	-5.50139	0.559323
ENSG00000095002	MSH2	-0.58385	-4.48099	0.559323
ENSG00000171863	RPS7	-0.58384	-10.9253	0.559331
ENSG00000099957	P2RX6	0.583823	4.03917	0.559339
ENSG00000178026	LRRC75B	0.583795	6.39785	0.559358
ENSG00000186529	CYP4F3	0.583757	10.2543	0.559384
ENSG00000153246	PLA2R1	-0.58373	-8.80064	0.559405
ENSG00000188130	MAPK12	0.583705	2.74032	0.559419
ENSG00000129993	CBFA2T3	-0.58357	-17.134	0.559513
ENSG00000152822	GRM1	0.583482	107.985	0.559569
ENSG00000182634	OR10G7	-0.58345	-102.498	0.559592
ENSG00000139631	CSAD	-0.58338	-8.76539	0.559635
ENSG00000185899	TAS2R60	0.583381	35.0036	0.559637
ENSG00000166173	LARP6	0.58333	7.19803	0.559671
ENSG00000141664	ZCCHC2	-0.58325	-24.156	0.559724
ENSG00000187134	AKR1C1	-0.5832	-52.6489	0.55976
ENSG00000116874	WARS2	-0.58318	-20.7284	0.559773
ENSG00000137309	HMGA1	0.583079	90.2981	0.55984
ENSG00000186132	C2orf76	0.583044	30.8964	0.559864
ENSG00000125534	PPDPF	0.582893	7.29646	0.559965
ENSG00000117620	SLC35A3	-0.58272	-18.683	0.560083
ENSG00000160117	ANKLE1	0.582609	6.15389	0.560156
ENSG00000233198	RNF224	-0.58257	-71.1177	0.560184
ENSG00000173456	RNF26	-0.58243	-27.8518	0.560274
ENSG00000166220	TBATA	0.582287	12.8833	0.560374
ENSG00000142621	FHAD1	-0.58227	-5.72476	0.560388
ENSG00000214954	LRRC69	-0.5822	-34.7	0.560429
ENSG00000146701	MDH2	-0.58217	-9.20009	0.56045
ENSG00000140199	SLC12A6	0.582014	9.33856	0.560557
ENSG00000163939	PBRM1	-0.58197	-13.7891	0.56059
ENSG00000104856	RELB	-0.58195	-39.4934	0.560604
ENSG00000064726	BTBD1	-0.58182	-2.73139	0.560689
ENSG00000109911	ELP4	-0.58171	-25.8565	0.56076
ENSG00000280021	OR51F1	-0.58163	-262.124	0.560819
ENSG00000031003	FAM13B	-0.58157	-17.8232	0.560859
ENSG00000178222	RNF212	-0.58151	-22.0743	0.560899
ENSG00000197790	OR52M1	-0.58149	-91.9614	0.560912
ENSG00000142794	NBPF3	-0.58142	-3.20623	0.560958
ENSG00000159259	CHAF1B	-0.58135	-17.8218	0.561004
ENSG00000165837	ERICH6B	-0.5808	-37.4466	0.561378
ENSG00000184434	LRRC19	-0.58071	-51.5281	0.561436
ENSG00000101323	HAO1	-0.58066	-186.171	0.561467
ENSG00000160199	PKNOX1	-0.58054	-18.6395	0.561553
ENSG00000158485	CD1B	-0.58049	-128.819	0.561588
ENSG00000025796	SEC63	0.580283	14.171	0.561724
ENSG00000289027	ENSG00000289027	0.580177	32.4067	0.561795
ENSG00000100342	APOL1	-0.5801	-19.2761	0.561845
ENSG00000250803	ENSG00000250803	0.580072	97.1702	0.561866
ENSG00000135124	P2RX4	0.579898	9.07773	0.561983
ENSG00000162971	TYW5	-0.57988	-2.23304	0.561993
ENSG00000117362	APH1A	-0.57984	-18.3966	0.562022
ENSG00000181009	OR52N5	0.579734	74.9832	0.562094
ENSG00000115840	SLC25A12	0.579712	36.6921	0.562109
ENSG00000126243	LRFN3	-0.57971	-20.8455	0.562113
ENSG00000198965	OR10R2	0.579705	70.6806	0.562113
ENSG00000100084	HIRA	-0.57966	-19.6477	0.562143
ENSG00000205085	GARIN1A	0.579611	33.2225	0.562177
ENSG00000171431	KRT20	-0.57952	-242.231	0.562236
ENSG00000243789	JMJD7	-0.57949	-2.43559	0.562257
ENSG00000280670	CCDC163	0.57938	20.2619	0.562333
ENSG00000135902	CHRND	-0.57921	-45.2425	0.562448
ENSG00000170923	OR7G2	-0.57873	-60.8813	0.562772
ENSG00000160785	SLC25A44	-0.57868	-3.0565	0.562805
ENSG00000173818	ENDOV	0.578592	15.7302	0.562865
ENSG00000122133	PAEP	0.578483	657.137	0.562938
ENSG00000180871	CXCR2	0.57841	5.00732	0.562988
ENSG00000215045	GRID2IP	-0.57829	-80.1767	0.563068
ENSG00000089154	GCN1	0.578197	22.6212	0.563131
ENSG00000156453	PCDH1	0.578013	21.5017	0.563255
ENSG00000143157	POGK	0.578002	67.1078	0.563263
ENSG00000173145	NOC3L	0.577967	5.12287	0.563286
ENSG00000167733	HSD11B1L	0.577923	400.837	0.563316
ENSG00000185634	SHC4	-0.57772	-5.9939	0.563452
ENSG00000180801	ARSJ	-0.57767	-4.15159	0.563484
ENSG00000112282	MED23	-0.57755	-4.0933	0.563566
ENSG00000125844	RRBP1	0.577394	17.1271	0.563673
ENSG00000284976	ENSG00000284976	-0.57717	-23.9771	0.563825
ENSG00000160796	NBEAL2	0.577069	39.661	0.563893
ENSG00000177182	CLVS1	0.576989	219.97	0.563947
ENSG00000142694	EVA1B	0.576932	9.0654	0.563985
ENSG00000146909	NOM1	-0.57693	-15.5924	0.563988
ENSG00000241127	YAE1	0.576877	10.8994	0.564022
ENSG00000184985	SORCS2	-0.57647	-19.3226	0.564297
ENSG00000148331	ASB6	0.57641	11.2863	0.564338
ENSG00000113594	LIFR	0.576383	6.61866	0.564356
ENSG00000121895	TMEM156	-0.57623	-7.89599	0.56446
ENSG00000135929	CYP27A1	-0.57598	-6.80369	0.564628
ENSG00000117322	CR2	0.575923	2.14428	0.564667
ENSG00000140675	SLC5A2	-0.57579	-8.75051	0.564754
ENSG00000131165	CHMP1A	-0.57577	-18.3256	0.564771
ENSG00000185962	LCE3A	-0.57562	-26.2561	0.56487
ENSG00000060762	MPC1	0.575618	2.52162	0.564873
ENSG00000008311	AASS	0.575582	1.33165	0.564898
ENSG00000136699	SMPD4	-0.57546	-27.8536	0.564978
ENSG00000230561	CCDC192	-0.57539	-51.124	0.565027
ENSG00000178795	GDPD4	0.575189	78.3544	0.565164
ENSG00000283201	ENSG00000283201	-0.57515	-11.4557	0.565189
ENSG00000177186	OR2M7	0.575083	126.938	0.565235
ENSG00000165891	E2F7	-0.57478	-3.37024	0.565442
ENSG00000137177	KIF13A	-0.57458	-6.38198	0.565575
ENSG00000011083	SLC6A7	-0.57458	-42.1093	0.565577
ENSG00000198846	TOX	0.574393	4.68459	0.565702
ENSG00000196341	OR8D1	0.574361	152.018	0.565724
ENSG00000075914	EXOSC7	0.574159	10.0622	0.56586
ENSG00000132323	ILKAP	0.573824	10.6123	0.566087
ENSG00000104918	RETN	-0.57379	-30.8447	0.566109
ENSG00000061337	LZTS1	-0.57368	-11.152	0.566188
ENSG00000134851	TMEM165	0.573674	4.71995	0.566188
ENSG00000135253	KCP	0.573598	44.655	0.56624
ENSG00000163362	INAVA	0.573475	6.85466	0.566323
ENSG00000128590	DNAJB9	0.573406	8.76057	0.56637
ENSG00000133114	GPALPP1	-0.5734	-3.69499	0.566374
ENSG00000130768	SMPDL3B	-0.5734	-2.1374	0.566374
ENSG00000168890	TMEM150A	0.573371	28.2739	0.566393
ENSG00000141371	CHCT1	-0.57327	-14.169	0.566463
ENSG00000067715	SYT1	-0.57325	-26.5065	0.566476
ENSG00000165233	CARD19	0.573006	5.83282	0.56664
ENSG00000213689	TREX1	0.572988	4.39747	0.566653
ENSG00000105388	CEACAM5	0.572987	135.945	0.566654
ENSG00000138135	CH25H	-0.57297	-6.10784	0.566664
ENSG00000145283	SLC10A6	0.572756	28.0326	0.56681
ENSG00000178372	CALML5	0.57252	121.476	0.56697
ENSG00000183853	KIRREL1	0.57238	34.1025	0.567065
ENSG00000170439	METTL7B	-0.57237	-15.8496	0.567069
ENSG00000008517	IL32	-0.57237	-20.3789	0.567074
ENSG00000120658	ENOX1	0.572358	12.4875	0.567079
ENSG00000177627	C12orf54	0.572272	65.9952	0.567138
ENSG00000186980	KRTAP23-1	0.571846	150.726	0.567426
ENSG00000153560	UBP1	0.571833	9.23478	0.567435
ENSG00000167323	STIM1	0.571539	11.3111	0.567634
ENSG00000107798	LIPA	0.571425	5.01194	0.567711
ENSG00000188536	HBA2	0.57112	17.4771	0.567918
ENSG00000100426	ZBED4	-0.57112	-11.4418	0.567919
ENSG00000182552	RWDD4	-0.57107	-10.537	0.567955
ENSG00000105519	CAPS	0.570907	8.79593	0.568062
ENSG00000185808	PIGP	-0.5709	-9.57673	0.568067
ENSG00000189195	BTBD8	0.570881	22.4401	0.568081
ENSG00000258366	RTEL1	0.570709	3.38119	0.568197
ENSG00000083642	PDS5B	0.570694	20.8227	0.568207
ENSG00000189431	RASSF10	-0.57059	-36.9773	0.568281
ENSG00000159128	IFNGR2	-0.57053	-22.4435	0.568316
ENSG00000165959	CLMN	-0.57051	-12.9703	0.56833
ENSG00000255713	OR4D2	-0.57048	-23.3357	0.568355
ENSG00000099331	MYO9B	-0.57034	-11.9805	0.568448
ENSG00000161807	OR7G1	0.570316	121.568	0.568463
ENSG00000102858	MGRN1	-0.57024	-2.32478	0.568512
ENSG00000059377	TBXAS1	-0.57012	-14.5976	0.568594
ENSG00000105953	OGDH	-0.57011	-12.5657	0.568605
ENSG00000186862	PDZD7	0.570045	4.83374	0.568647
ENSG00000168778	TCTN2	0.569939	12.5419	0.568719
ENSG00000198959	TGM2	0.569819	9.10122	0.568801
ENSG00000204010	IFIT1B	-0.56978	-84.3841	0.568826
ENSG00000113262	GRM6	0.569673	122.003	0.5689
ENSG00000233436	BTBD18	-0.56949	-44.8315	0.569021
ENSG00000145287	PLAC8	0.569396	10.7433	0.569087
ENSG00000146250	PRSS35	0.569034	19.7091	0.569333
ENSG00000121900	TMEM54	-0.56889	-7.28962	0.56943
ENSG00000167207	NOD2	0.568866	7.86682	0.569447
ENSG00000198765	SYCP1	0.568756	49.4094	0.569522
ENSG00000172772	OR10W1	-0.56869	-104.175	0.569565
ENSG00000144909	OSBPL11	-0.5683	-58.9595	0.569831
ENSG00000125571	IL37	0.568191	28.528	0.569905
ENSG00000186063	AIDA	-0.56811	-35.6411	0.569957
ENSG00000135413	LACRT	-0.56805	-185.356	0.57
ENSG00000010310	GIPR	0.567892	2.7694	0.570108
ENSG00000174943	KCTD13	0.56788	2.77358	0.570116
ENSG00000180011	PTGR3	-0.56779	-13.6757	0.570176
ENSG00000130943	PKDREJ	-0.56771	-4.88824	0.570233
ENSG00000139292	LGR5	-0.56749	-29.0764	0.570378
ENSG00000111732	AICDA	-0.56739	-53.5501	0.570447
ENSG00000135766	EGLN1	0.567339	16.7919	0.570484
ENSG00000145949	MYLK4	-0.56732	-15.691	0.570497
ENSG00000184226	PCDH9	-0.56696	-7.16726	0.570741
ENSG00000078898	BPIFB2	-0.56693	-133.522	0.570759
ENSG00000133985	TTC9	-0.56691	-1.21886	0.570779
ENSG00000178591	DEFB125	0.566867	98.2118	0.570805
ENSG00000106603	COA1	0.566815	20.7294	0.57084
ENSG00000221963	APOL6	0.566798	11.4122	0.570852
ENSG00000187772	LIN28B	0.566757	281.252	0.570879
ENSG00000144227	NXPH2	0.566719	90.4727	0.570905
ENSG00000107779	BMPR1A	0.566637	7.92095	0.570961
ENSG00000126500	FLRT1	-0.56659	-121.656	0.570994
ENSG00000125484	GTF3C4	-0.56658	-42.3391	0.571003
ENSG00000069849	ATP1B3	0.566569	7.18628	0.571007
ENSG00000105373	NOP53	0.566446	25.2669	0.57109
ENSG00000139269	INHBE	0.56643	13.7853	0.571101
ENSG00000196943	NOP9	0.566426	8.17317	0.571104
ENSG00000115365	LANCL1	0.566384	0.330888	0.571133
ENSG00000134830	C5AR2	-0.56636	-2.06177	0.571149
ENSG00000119720	NRDE2	-0.56634	-10.1394	0.571162
ENSG00000157653	C9orf43	-0.56616	-9.23202	0.571285
ENSG00000156587	UBE2L6	0.566137	16.9888	0.571301
ENSG00000101442	ACTR5	0.566074	3.56789	0.571343
ENSG00000136943	CTSV	0.565888	3.40275	0.57147
ENSG00000136936	XPA	0.565864	13.6607	0.571486
ENSG00000106333	PCOLCE	-0.56533	-47.2293	0.571852
ENSG00000171914	TLN2	0.565297	14.758	0.571872
ENSG00000144410	CPO	0.565188	88.1427	0.571946
ENSG00000114013	CD86	-0.56511	-6.48043	0.572
ENSG00000091010	POU4F3	-0.56473	-85.1069	0.572257
ENSG00000286143	ENSG00000286143	-0.56465	-87.6791	0.572315
ENSG00000168078	PBK	0.564598	33.9447	0.572347
ENSG00000233493	TMEM238	0.564529	4.25867	0.572394
ENSG00000144681	STAC	-0.56449	-5.65321	0.572419
ENSG00000120334	CENPL	0.564415	16.8383	0.572472
ENSG00000168772	CXXC4	0.564355	19.5902	0.572512
ENSG00000186191	BPIFB4	-0.56431	-4.04835	0.57254
ENSG00000106772	PRUNE2	0.564246	25.8416	0.572587
ENSG00000205177	C11orf91	-0.56422	-7.18332	0.572606
ENSG00000272391	POM121C	0.564071	21.3406	0.572706
ENSG00000275835	TUBGCP5	0.563994	29.0296	0.572758
ENSG00000132326	PER2	0.563969	33.6795	0.572775
ENSG00000171241	SHCBP1	0.563964	65.2909	0.572779
ENSG00000103994	ZNF106	-0.56391	-41.6255	0.572815
ENSG00000082068	WDR70	0.563868	51.9185	0.572844
ENSG00000183908	LRRC55	0.563748	177.304	0.572926
ENSG00000186854	TRABD2A	0.563739	43.0508	0.572932
ENSG00000101448	EPPIN	0.563609	180.268	0.57302
ENSG00000135655	USP15	-0.5636	-87.8915	0.573023
ENSG00000124875	CXCL6	-0.56353	-17.4875	0.573075
ENSG00000172489	OR5T3	-0.56329	-109.828	0.57324
ENSG00000183323	CCDC125	-0.56325	-8.07192	0.573266
ENSG00000158122	PRXL2C	-0.56314	-9.37039	0.573336
ENSG00000175197	DDIT3	-0.5631	-28.4019	0.573368
ENSG00000065308	TRAM2	-0.56304	-55.2081	0.573406
ENSG00000164654	MIOS	0.562987	5.83464	0.573444
ENSG00000171988	JMJD1C	0.562919	10.0357	0.57349
ENSG00000197651	CCER1	0.562915	162.303	0.573493
ENSG00000121446	RGSL1	0.562857	156.308	0.573532
ENSG00000215910	C1orf167	-0.5627	-26.6835	0.573641
ENSG00000135521	LTV1	0.562474	16.7906	0.573793
ENSG00000141337	ARSG	-0.56244	-9.81654	0.573817
ENSG00000170667	RASA4B	0.562389	44.4099	0.573851
ENSG00000173276	ZBTB21	-0.56218	-22.8329	0.573997
ENSG00000078668	VDAC3	0.562162	13.644	0.574006
ENSG00000115282	TTC31	0.562097	20.9788	0.57405
ENSG00000178409	BEND3	0.562054	28.5619	0.574079
ENSG00000189120	SP6	0.562044	24.1187	0.574086
ENSG00000185105	MYADML2	0.562043	50.3066	0.574087
ENSG00000164307	ERAP1	0.561991	9.42678	0.574122
ENSG00000142733	MAP3K6	-0.56182	-17.0732	0.574242
ENSG00000249139	EPPIN-WFDC6	0.561612	163.788	0.574381
ENSG00000143630	HCN3	-0.5616	-9.32295	0.574391
ENSG00000152580	IGSF10	-0.56157	-8.53813	0.574411
ENSG00000112306	RPS12	0.561441	15.5233	0.574497
ENSG00000160208	RRP1B	-0.56143	-4.88099	0.574502
ENSG00000281039	ENSG00000281039	0.561396	21.3122	0.574528
ENSG00000170262	MRAP	0.56138	22.2863	0.574538
ENSG00000144339	TMEFF2	-0.56138	-86.3865	0.57454
ENSG00000144596	GRIP2	-0.56116	-23.3989	0.574688
ENSG00000198837	DENND4B	-0.56115	-8.21841	0.574698
ENSG00000164332	UBLCP1	0.561128	23.3261	0.57471
ENSG00000107164	FUBP3	-0.56108	-13.6367	0.574743
ENSG00000214274	ANG	0.561061	4.53521	0.574756
ENSG00000118402	ELOVL4	-0.56106	-5.48098	0.574758
ENSG00000153820	SPHKAP	0.560852	108.261	0.574898
ENSG00000175893	ZDHHC21	0.560772	3.23961	0.574953
ENSG00000147853	AK3	-0.56057	-7.02214	0.575093
ENSG00000106080	FKBP14	0.56045	26.5165	0.575173
ENSG00000108846	ABCC3	-0.56042	-18.3462	0.575196
ENSG00000197841	ZNF181	-0.56036	-28.01	0.575237
ENSG00000138029	HADHB	-0.56032	-14.2001	0.57526
ENSG00000137513	NARS2	-0.56031	-2.18371	0.575267
ENSG00000172236	TPSAB1	0.560276	317.769	0.575291
ENSG00000079112	CDH17	-0.56022	-144.818	0.575328
ENSG00000283199	C13orf46	-0.55997	-11.0045	0.575501
ENSG00000214013	GANC	-0.55995	-35.2241	0.575514
ENSG00000143224	PPOX	-0.55994	-21.3189	0.575523
ENSG00000055917	PUM2	0.559899	12.0093	0.575549
ENSG00000132467	UTP3	0.559754	6.20082	0.575647
ENSG00000111885	MAN1A1	-0.55975	-8.53198	0.575651
ENSG00000180901	KCTD2	-0.55968	-42.4703	0.575696
ENSG00000124721	DNAH8	0.559632	2.56891	0.57573
ENSG00000197837	H4C16	0.559369	2.74188	0.57591
ENSG00000173227	SYT12	0.559285	71.5059	0.575967
ENSG00000083857	FAT1	-0.55927	-14.1356	0.575975
ENSG00000184697	CLDN6	0.55926	10.1893	0.575984
ENSG00000164252	AGGF1	0.559182	13.3009	0.576038
ENSG00000158552	ZFAND2B	-0.55904	-12.1012	0.576136
ENSG00000148655	LRMDA	0.5589	6.07514	0.57623
ENSG00000277443	MARCKS	-0.5589	-18.2021	0.57623
ENSG00000167360	OR51Q1	-0.55886	-51.5231	0.576257
ENSG00000110429	FBXO3	0.558741	5.29556	0.576339
ENSG00000168263	KCNV2	-0.55872	-23.1337	0.576354
ENSG00000115947	ORC4	-0.55853	-7.74747	0.576481
ENSG00000007545	CRAMP1	0.558434	28.1611	0.576548
ENSG00000171451	DSEL	0.558324	2.71098	0.576623
ENSG00000291316	ENSG00000291316	0.558245	67.2451	0.576677
ENSG00000145103	ILDR1	0.558196	14.169	0.576711
ENSG00000139287	TPH2	-0.55814	-90.5747	0.576746
ENSG00000143199	ADCY10	-0.55806	-15.0331	0.576803
ENSG00000009413	REV3L	0.557945	49.7935	0.576882
ENSG00000164744	SUN3	0.557897	69.0409	0.576915
ENSG00000100994	PYGB	0.557809	10.8164	0.576975
ENSG00000170899	GSTA4	0.557529	6.03369	0.577166
ENSG00000198648	STK39	-0.55746	-1.60761	0.577214
ENSG00000055118	KCNH2	-0.55743	-7.89508	0.577234
ENSG00000181634	TNFSF15	0.557329	21.4312	0.577302
ENSG00000176641	RNF152	0.557196	4.65913	0.577394
ENSG00000007908	SELE	0.557112	43.2866	0.577451
ENSG00000187678	SPRY4	0.556943	51.5904	0.577567
ENSG00000106003	LFNG	-0.55691	-6.71608	0.577588
ENSG00000080345	RIF1	0.556884	11.7999	0.577607
ENSG00000134531	EMP1	-0.55684	-9.37639	0.577634
ENSG00000092295	TGM1	-0.55683	-5.62753	0.577644
ENSG00000108671	PSMD11	-0.55681	-182.639	0.577658
ENSG00000148700	ADD3	-0.55665	-14.8575	0.57777
ENSG00000198551	ZNF627	-0.55661	-19.2936	0.577796
ENSG00000272398	CD24	-0.55655	-19.2923	0.577835
ENSG00000135226	UGT2B28	0.556402	18.1338	0.577936
ENSG00000100433	KCNK10	-0.55629	-27.5195	0.57801
ENSG00000106628	POLD2	0.555976	8.43662	0.578227
ENSG00000134330	IAH1	-0.55584	-10.6255	0.57832
ENSG00000288460	SMIM42	-0.55583	-28.7078	0.578328
ENSG00000108469	RECQL5	0.555669	6.7205	0.578437
ENSG00000127533	F2RL3	0.555644	7.82461	0.578454
ENSG00000107518	ATRNL1	0.555636	16.4972	0.57846
ENSG00000169410	PTPN9	0.555265	21.2067	0.578714
ENSG00000197114	ZGPAT	-0.55519	-18.0711	0.578767
ENSG00000184005	ST6GALNAC3	0.555127	3.69051	0.578808
ENSG00000173156	RHOD	-0.55503	-1.6895	0.578874
ENSG00000158109	TPRG1L	-0.555	-17.5741	0.578897
ENSG00000179826	MRGPRX3	-0.55491	-87.5665	0.578955
ENSG00000143793	C1orf35	-0.55487	-50.09	0.578981
ENSG00000161929	SCIMP	0.554854	25.5268	0.578995
ENSG00000172428	COPS9	0.554767	2.59954	0.579054
ENSG00000106125	MINDY4	-0.55468	-3.4817	0.579113
ENSG00000143515	ATP8B2	-0.55464	-5.70999	0.579138
ENSG00000100263	RHBDD3	-0.55461	-50.8355	0.579161
ENSG00000107560	RAB11FIP2	-0.55461	-6.72037	0.579164
ENSG00000165637	VDAC2	-0.55455	-21.7034	0.5792
ENSG00000273976	GOLGA6L1	0.554455	437.205	0.579268
ENSG00000141026	MED9	-0.55443	-19.1816	0.579283
ENSG00000260537	ENSG00000260537	0.554381	20.5533	0.579318
ENSG00000204923	FBXO48	-0.55403	-30.2639	0.579556
ENSG00000203907	OOEP	-0.55387	-208.37	0.579665
ENSG00000144468	RHBDD1	-0.55365	-4.19037	0.579817
ENSG00000167513	CDT1	0.553624	2.891	0.579836
ENSG00000197142	ACSL5	0.553578	6.11074	0.579867
ENSG00000211455	STK38L	-0.55357	-13.0621	0.579871
ENSG00000100350	FOXRED2	0.553559	12.5484	0.57988
ENSG00000131626	PPFIA1	0.553465	82.8124	0.579945
ENSG00000148935	GAS2	-0.55344	-18.0942	0.579964
ENSG00000009709	PAX7	-0.55343	-121.193	0.579967
ENSG00000130045	NXNL2	-0.55339	-7.64243	0.579999
ENSG00000284922	LRTOMT	0.553386	90.7755	0.579999
ENSG00000147604	RPL7	0.553166	10.8239	0.580149
ENSG00000258311	ENSG00000258311	0.553082	57.7983	0.580207
ENSG00000110315	RNF141	0.552963	7.3282	0.580289
ENSG00000158545	ZC3H18	0.552961	17.4984	0.58029
ENSG00000148334	PTGES2	-0.55278	-17.1326	0.580413
ENSG00000140379	BCL2A1	0.552696	15.1971	0.580472
ENSG00000128872	TMOD2	0.552572	11.5901	0.580556
ENSG00000181322	NME9	0.552557	10.9821	0.580567
ENSG00000172379	ARNT2	-0.55235	-24.2453	0.580708
ENSG00000088827	SIGLEC1	-0.55229	-123.261	0.580749
ENSG00000078304	PPP2R5C	-0.55227	-13.1743	0.580761
ENSG00000178028	DMAP1	0.552244	13.2399	0.580781
ENSG00000075643	MOCOS	0.552166	2.81504	0.580834
ENSG00000146021	KLHL3	-0.55209	-9.0744	0.580885
ENSG00000147804	SLC39A4	-0.55207	-213.836	0.580898
ENSG00000072778	ACADVL	-0.552	-16.6368	0.580949
ENSG00000056558	TRAF1	0.551999	38.548	0.580949
ENSG00000163297	ANTXR2	0.551827	10.2411	0.581067
ENSG00000138380	CARF	-0.55173	-17.0303	0.581135
ENSG00000122557	HERPUD2	0.551506	15.2874	0.581287
ENSG00000102934	PLLP	0.551385	6.04501	0.581369
ENSG00000198842	STYXL2	0.551291	16.7382	0.581434
ENSG00000163956	LRPAP1	0.551285	15.7916	0.581438
ENSG00000213903	LTB4R	-0.55109	-14.6583	0.581572
ENSG00000113161	HMGCR	-0.55105	-19.4504	0.581602
ENSG00000184517	ZFP1	0.551004	12.5434	0.581631
ENSG00000111859	NEDD9	-0.55099	-13.0141	0.581638
ENSG00000187553	CYP26C1	0.550948	7.12091	0.581669
ENSG00000035720	STAP1	0.550761	5.42896	0.581798
ENSG00000177303	CASKIN2	-0.55054	-9.52981	0.581947
ENSG00000115520	COQ10B	0.550524	19.3091	0.58196
ENSG00000086102	NFX1	0.550412	9.43258	0.582037
ENSG00000168903	BTNL3	-0.55024	-190.477	0.582155
ENSG00000179912	R3HDM2	-0.55018	-15.1582	0.582195
ENSG00000137714	FDX1	0.550119	5.0582	0.582238
ENSG00000115539	PDCL3	0.550094	6.88078	0.582255
ENSG00000276023	DUSP14	-0.55008	-1.27527	0.582265
ENSG00000105991	HOXA1	0.550062	3.65116	0.582277
ENSG00000065457	ADAT1	0.549615	9.89131	0.582583
ENSG00000112706	IMPG1	-0.54956	-456.578	0.582623
ENSG00000171561	OR2AT4	0.549438	43.9762	0.582705
ENSG00000175309	PHYKPL	-0.54936	-17.239	0.582756
ENSG00000143147	GPR161	-0.54922	-3.26624	0.582853
ENSG00000158669	GPAT4	0.549196	4.18451	0.582871
ENSG00000101003	GINS1	-0.54909	-34.4956	0.582941
ENSG00000175449	RFESD	0.548909	2.58611	0.583068
ENSG00000080224	EPHA6	0.548746	71.7325	0.58318
ENSG00000198894	CIPC	-0.54868	-13.3038	0.583224
ENSG00000124587	PEX6	-0.54832	-4.88482	0.583471
ENSG00000188394	GPR21	0.54831	27.8057	0.583479
ENSG00000158615	PPP1R15B	0.548175	23.0059	0.583572
ENSG00000143387	CTSK	-0.54802	-10.9177	0.583676
ENSG00000133401	PDZD2	-0.54795	-5.77619	0.583728
ENSG00000170604	IRF2BP1	0.547928	21.5148	0.583742
ENSG00000138180	CEP55	-0.54791	-20.266	0.583756
ENSG00000188613	NANOS1	0.547843	3.12679	0.5838
ENSG00000183691	NOG	-0.5475	-9.11947	0.584033
ENSG00000116815	CD58	-0.54746	-43.5195	0.584064
ENSG00000113966	ARL6	0.54741	19.3669	0.584097
ENSG00000135976	ANKRD36	-0.54738	-2.78729	0.58412
ENSG00000152601	MBNL1	0.547269	54.3685	0.584194
ENSG00000057468	MSH4	-0.54725	-17.2316	0.58421
ENSG00000105366	SIGLEC8	-0.54714	-131.205	0.584284
ENSG00000139637	MYG1	0.546955	18.2292	0.58441
ENSG00000198429	ZNF69	0.546874	10.9908	0.584465
ENSG00000212938	KRTAP6-3	-0.5468	-131.012	0.584519
ENSG00000185896	LAMP1	0.546777	43.506	0.584532
ENSG00000254997	KRTAP5-9	-0.54675	-37.8882	0.584551
ENSG00000290316	ENSG00000290316	-0.54644	-14.4909	0.58476
ENSG00000174227	PIGG	-0.54643	-16.0782	0.584771
ENSG00000173621	LRFN4	0.546347	28.4905	0.584828
ENSG00000134853	PDGFRA	0.546168	264.918	0.584951
ENSG00000204954	UQCC6	-0.54613	-6.65454	0.584973
ENSG00000118849	RARRES1	-0.54613	-3.24278	0.584977
ENSG00000274618	H4C6	-0.54602	-3.53569	0.585049
ENSG00000184261	KCNK12	-0.54602	-14.3168	0.585054
ENSG00000134255	CEPT1	0.545992	35.2765	0.585072
ENSG00000038427	VCAN	0.545872	14.1912	0.585154
ENSG00000213160	KLHL23	0.545871	2.18858	0.585155
ENSG00000167565	SERTAD3	0.545867	6.24786	0.585157
ENSG00000154642	C21orf91	0.545667	8.08214	0.585295
ENSG00000004700	RECQL	-0.54553	-6.74627	0.585391
ENSG00000127184	COX7C	0.545476	234.631	0.585426
ENSG00000128000	ZNF780B	0.545472	9.20818	0.585429
ENSG00000104825	NFKBIB	-0.54543	-9.282	0.585456
ENSG00000092529	CAPN3	-0.54508	-38.2095	0.585697
ENSG00000089050	RBBP9	-0.54496	-6.33336	0.585783
ENSG00000198890	PRMT6	0.544736	1.3078	0.585935
ENSG00000152422	XRCC4	0.5447	23.1659	0.58596
ENSG00000103044	HAS3	-0.54469	-21.6237	0.585968
ENSG00000138741	TRPC3	-0.54464	-1.85692	0.585999
ENSG00000123124	WWP1	0.544633	25.1428	0.586006
ENSG00000255071	SAA2-SAA4	-0.54456	-24.2638	0.586053
ENSG00000250424	ENSG00000250424	0.5443	11.9389	0.586235
ENSG00000170906	NDUFA3	0.54385	9.19505	0.586544
ENSG00000164220	F2RL2	0.543664	6.51841	0.586673
ENSG00000157219	HTR5A	-0.54365	-38.9442	0.586681
ENSG00000164326	CARTPT	-0.54365	-95.3537	0.586682
ENSG00000172519	OR10H5	0.543641	120.635	0.586689
ENSG00000099290	WASHC2A	-0.5436	-26.6847	0.586715
ENSG00000198452	OR14L1P	0.543523	156.834	0.58677
ENSG00000181350	LRRC75A	-0.5435	-5.4582	0.586789
ENSG00000197245	FAM110D	-0.54328	-17.132	0.586936
ENSG00000087495	PHACTR3	-0.54318	-24.5359	0.587006
ENSG00000172508	CARNS1	-0.54314	-18.4727	0.587033
ENSG00000144724	PTPRG	-0.5431	-11.1561	0.587062
ENSG00000188315	C3orf62	0.543071	22.5116	0.587081
ENSG00000134452	FBH1	-0.54306	-7.70851	0.587086
ENSG00000285982	ENSG00000285982	0.542993	14.9104	0.587135
ENSG00000002587	HS3ST1	0.542976	16.1116	0.587147
ENSG00000101542	CDH20	-0.54288	-12.2968	0.587215
ENSG00000136297	MMD2	0.542538	26.1048	0.587448
ENSG00000099246	RAB18	0.542531	10.3338	0.587453
ENSG00000167325	RRM1	0.542412	7.48207	0.587534
ENSG00000188786	MTF1	-0.54241	-9.98409	0.587537
ENSG00000178149	DALRD3	-0.54238	-12.3282	0.587553
ENSG00000105053	VRK3	-0.54238	-1.55945	0.587557
ENSG00000160360	GPSM1	-0.54237	-5.16705	0.587564
ENSG00000118492	ADGB	0.542367	68.4551	0.587566
ENSG00000163481	RNF25	-0.54235	-26.3492	0.587579
ENSG00000147724	FAM135B	0.542338	133.375	0.587585
ENSG00000162777	DENND2D	-0.54232	-18.5282	0.587595
ENSG00000155850	SLC26A2	0.542313	48.0579	0.587603
ENSG00000171551	ECEL1	-0.54231	-10.5564	0.587605
ENSG00000259009	TPRX2	0.542303	55.4355	0.58761
ENSG00000172197	MBOAT1	0.542279	13.4957	0.587626
ENSG00000167377	ZNF23	-0.54214	-15.8868	0.587719
ENSG00000198546	ZNF511	0.542138	42.1756	0.587723
ENSG00000160207	HSF2BP	-0.5421	-5.29987	0.587748
ENSG00000183876	ARSI	0.542086	283.981	0.58776
ENSG00000249581	CLRN2	0.541917	37.7759	0.587876
ENSG00000115592	PRKAG3	0.541878	251.005	0.587903
ENSG00000156162	DPY19L4	0.541844	6.1444	0.587926
ENSG00000257008	GPR142	0.54183	111.619	0.587936
ENSG00000157557	ETS2	0.541776	2.95442	0.587973
ENSG00000149633	KIAA1755	0.541735	11.1778	0.588001
ENSG00000100612	DHRS7	0.541502	1.4403	0.588161
ENSG00000260914	ENSG00000260914	-0.54148	-32.2641	0.588175
ENSG00000197756	RPL37A	-0.54137	-19.7729	0.588251
ENSG00000134343	ANO3	0.541013	81.6074	0.588499
ENSG00000123983	ACSL3	-0.54093	-7.66455	0.588556
ENSG00000033100	CHPF2	-0.54092	-8.64767	0.58856
ENSG00000109163	GNRHR	-0.54091	-29.226	0.588572
ENSG00000119408	NEK6	-0.54074	-2.66776	0.588687
ENSG00000171681	ATF7IP	0.5407	41.9324	0.588714
ENSG00000065970	FOXJ2	-0.54062	-4.03824	0.588772
ENSG00000188641	DPYD	-0.54051	-4.7611	0.588845
ENSG00000162409	PRKAA2	0.540433	25.6718	0.588898
ENSG00000187569	DPPA3	0.540302	30.164	0.588989
ENSG00000117143	UAP1	0.54001	5.12554	0.58919
ENSG00000179218	CALR	-0.53998	-74.6157	0.589208
ENSG00000015153	YAF2	-0.53995	-18.2526	0.589233
ENSG00000203883	SOX18	-0.53993	-35.2544	0.589243
ENSG00000139549	DHH	-0.53978	-52.0007	0.589351
ENSG00000180353	HCLS1	0.53971	36.0536	0.589397
ENSG00000136811	ODF2	0.539628	13.3037	0.589454
ENSG00000183762	KREMEN1	0.539484	10.1741	0.589553
ENSG00000106066	CPVL	-0.53928	-3.37767	0.58969
ENSG00000101276	SLC52A3	-0.53922	-42.2294	0.589735
ENSG00000186417	GLDN	0.539157	8.7804	0.589778
ENSG00000134056	MRPS36	-0.53915	-5.57257	0.589785
ENSG00000130349	MTRES1	-0.53903	-6.62907	0.589863
ENSG00000008853	RHOBTB2	-0.53894	-11.4161	0.589927
ENSG00000163312	HELQ	0.53876	5.65724	0.590052
ENSG00000071246	VASH1	-0.53872	-3.88191	0.590081
ENSG00000198483	ANKRD35	-0.53865	-29.9714	0.590129
ENSG00000065491	TBC1D22B	-0.53862	-4.45605	0.59015
ENSG00000088826	SMOX	-0.53838	-7.8908	0.590314
ENSG00000088876	ZNF343	0.538381	6.6317	0.590314
ENSG00000140905	GCSH	0.538271	10.0227	0.59039
ENSG00000171773	NXNL1	0.538217	44.5865	0.590427
ENSG00000101353	MROH8	-0.53813	-2.95835	0.590485
ENSG00000177683	THAP5	-0.53805	-6.02214	0.590541
ENSG00000169957	ZNF768	-0.53804	-96.9542	0.590548
ENSG00000120158	RCL1	0.537834	3.75344	0.590692
ENSG00000204246	OR13C3	-0.5377	-178.338	0.590786
ENSG00000169550	MUC15	0.53767	37.2214	0.590805
ENSG00000188624	IGFL3	-0.53766	-129.771	0.590812
ENSG00000163931	TKT	0.537462	8.22358	0.590948
ENSG00000183310	OR2T34	-0.53746	-1143.6	0.590951
ENSG00000198390	KRTAP13-1	0.537423	56.7781	0.590975
ENSG00000134516	DOCK2	0.537373	9.96517	0.59101
ENSG00000278053	DDX52	-0.53727	-5.26172	0.59108
ENSG00000172733	PURG	-0.53723	-13.2037	0.591107
ENSG00000128284	APOL3	-0.53697	-5.64284	0.591288
ENSG00000103197	TSC2	0.536953	31.8061	0.5913
ENSG00000140990	NDUFB10	0.53684	23.9576	0.591378
ENSG00000170236	USP50	0.536703	70.4895	0.591473
ENSG00000149925	ALDOA	0.536689	141.931	0.591482
ENSG00000175066	GK5	-0.53664	-21.9348	0.59152
ENSG00000148143	ZNF462	0.536528	25.7603	0.591594
ENSG00000104388	RAB2A	0.536361	55.1748	0.591709
ENSG00000156017	CARNMT1	-0.53624	-17.4305	0.591794
ENSG00000198900	TOP1	-0.53621	-17.8581	0.591813
ENSG00000149657	LSM14B	0.5361	43.1035	0.59189
ENSG00000085662	AKR1B1	0.536068	9.17992	0.591912
ENSG00000256514	ENSG00000256514	-0.5359	-10.9673	0.592026
ENSG00000125843	AP5S1	0.535728	28.0674	0.592146
ENSG00000241484	ARHGAP8	-0.53567	-17.1949	0.592184
ENSG00000105447	GRWD1	0.535521	11.9443	0.59229
ENSG00000113763	UNC5A	0.535489	38.5362	0.592312
ENSG00000185940	KRTAP5-5	0.535476	121.269	0.59232
ENSG00000171169	NAIF1	0.535453	2.535	0.592337
ENSG00000166189	HPS6	-0.53534	-2.38901	0.592414
ENSG00000185112	FAM43A	-0.53521	-1.08558	0.592505
ENSG00000138069	RAB1A	0.535059	17.0756	0.592609
ENSG00000143248	RGS5	0.534913	40.9372	0.59271
ENSG00000145337	PYURF	-0.53486	-5.79695	0.592745
ENSG00000167136	ENDOG	0.53477	18.8853	0.592809
ENSG00000115486	GGCX	0.534714	6.30361	0.592848
ENSG00000170264	FAM161A	0.534689	7.95275	0.592865
ENSG00000022277	RTF2	-0.53461	-16.5982	0.592921
ENSG00000164406	LEAP2	0.534573	15.7708	0.592945
ENSG00000122512	PMS2	-0.53455	-14.8267	0.59296
ENSG00000117472	TSPAN1	-0.53453	-47.5937	0.592972
ENSG00000177054	ZDHHC13	-0.53445	-11.1929	0.593031
ENSG00000133937	GSC	0.534391	3.88747	0.593071
ENSG00000175356	SCUBE2	0.534349	33.5969	0.5931
ENSG00000205899	BHLHA9	-0.53429	-62.2546	0.593139
ENSG00000175166	PSMD2	0.534255	4.59174	0.593165
ENSG00000151623	NR3C2	0.533848	7.97177	0.593446
ENSG00000185838	GNB1L	-0.53371	-3.38845	0.593543
ENSG00000198276	UCKL1	0.533553	16.1873	0.593651
ENSG00000204278	TMEM235	-0.5335	-47.4223	0.593687
ENSG00000135828	RNASEL	0.53349	5.82129	0.593695
ENSG00000162711	NLRP3	0.533368	2.52947	0.593779
ENSG00000183722	LHFPL6	-0.53335	-2.02979	0.593789
ENSG00000160233	LRRC3	0.533139	10.8808	0.593937
ENSG00000143799	PARP1	0.533109	4.65232	0.593958
ENSG00000139645	ANKRD52	0.533105	38.1523	0.593961
ENSG00000150471	ADGRL3	-0.533	-35.3445	0.594032
ENSG00000011590	ZBTB32	0.532976	10.5429	0.59405
ENSG00000140274	DUOXA2	0.532907	103.989	0.594098
ENSG00000105357	MYH14	0.53265	77.9466	0.594276
ENSG00000188501	LCTL	0.532599	22.9296	0.594311
ENSG00000164309	CMYA5	0.532573	30.9062	0.594329
ENSG00000096070	BRPF3	-0.53231	-32.9488	0.594515
ENSG00000267796	LIN37	-0.53228	-2.74962	0.594534
ENSG00000148358	GPR107	-0.53201	-34.6958	0.594717
ENSG00000108666	C17orf75	-0.53184	-27.281	0.594837
ENSG00000137463	MGARP	0.531808	17.0479	0.594859
ENSG00000071203	MS4A12	-0.53178	-95.6973	0.594881
ENSG00000002746	HECW1	-0.53172	-14.6227	0.594922
ENSG00000172073	TEX37	0.531652	419.598	0.594967
ENSG00000101079	NDRG3	0.531556	22.9357	0.595034
ENSG00000013810	TACC3	-0.53151	-2.59821	0.595067
ENSG00000167858	TEKT1	0.531421	14.5312	0.595127
ENSG00000132196	HSD17B7	0.531409	5.60078	0.595136
ENSG00000105705	SUGP1	0.531385	20.3422	0.595152
ENSG00000093009	CDC45	0.531317	7.46655	0.595199
ENSG00000173137	ADCK5	-0.53122	-5.79952	0.595266
ENSG00000187323	DCC	0.531121	147.352	0.595335
ENSG00000076864	RAP1GAP	-0.53094	-5.50209	0.59546
ENSG00000144283	PKP4	0.530844	3.30622	0.595527
ENSG00000173163	COMMD1	-0.53079	-16.2779	0.595562
ENSG00000198373	WWP2	-0.53063	-5.26295	0.595675
ENSG00000069493	CLEC2D	0.53046	1.28135	0.595793
ENSG00000183354	KIAA2026	0.530423	10.2741	0.595819
ENSG00000255835	ENSG00000255835	0.530233	8.4078	0.59595
ENSG00000160299	PCNT	0.530226	79.5976	0.595955
ENSG00000096401	CDC5L	0.530215	20.1581	0.595963
ENSG00000188596	CFAP54	0.530196	8.61047	0.595976
ENSG00000120094	HOXB1	-0.53017	-54.2899	0.595993
ENSG00000111752	PHC1	0.530082	11.3505	0.596055
ENSG00000213996	TM6SF2	-0.53008	-12.0429	0.59606
ENSG00000134574	DDB2	-0.53002	-5.16125	0.596095
ENSG00000212916	MAP10	-0.52989	-49.4754	0.596192
ENSG00000102699	PARP4	0.52979	6.64581	0.596258
ENSG00000171490	RSL1D1	0.529725	27.6407	0.596303
ENSG00000171425	ZNF581	0.529674	9.78353	0.596338
ENSG00000073756	PTGS2	0.529663	6.13715	0.596346
ENSG00000235162	C12orf75	0.529635	4.82369	0.596365
ENSG00000130700	GATA5	-0.5296	-46.1761	0.596391
ENSG00000031698	SARS1	-0.52957	-12.7955	0.596411
ENSG00000185504	FAAP100	0.529541	27.2777	0.59643
ENSG00000104979	C19orf53	0.529343	5.26662	0.596568
ENSG00000155189	AGPAT5	0.529246	8.10764	0.596635
ENSG00000021852	C8B	-0.52923	-66.8301	0.596645
ENSG00000171246	NPTX1	0.529142	12.8168	0.596707
ENSG00000123810	B9D2	-0.52909	-12.916	0.59674
ENSG00000154099	DNAAF1	0.52901	14.5754	0.596799
ENSG00000103449	SALL1	-0.529	-119.149	0.596805
ENSG00000254979	ENSG00000254979	-0.5289	-9.8525	0.596872
ENSG00000180902	D2HGDH	0.528816	14.2922	0.596933
ENSG00000140548	ZNF710	0.528814	45.9281	0.596934
ENSG00000164815	ORC5	0.528769	6.91259	0.596966
ENSG00000175311	ANKS4B	0.528719	106.394	0.597
ENSG00000178828	RNF186	0.528716	27.8478	0.597003
ENSG00000131845	ZNF304	0.528662	16.4712	0.59704
ENSG00000204640	NMS	-0.5286	-432.376	0.597085
ENSG00000128408	RIBC2	-0.52855	-13.8603	0.597115
ENSG00000213471	TTLL13	0.528513	3.57815	0.597143
ENSG00000141434	MEP1B	-0.52829	-125.355	0.597299
ENSG00000182170	MRGPRG	0.528227	108.619	0.597342
ENSG00000144401	METTL21A	-0.52773	-15.4058	0.597689
ENSG00000184986	TMEM121	-0.52772	-217.694	0.597693
ENSG00000130177	CDC16	0.527682	25.1758	0.59772
ENSG00000139496	NUP58	0.527665	30.6986	0.597732
ENSG00000108379	WNT3	0.527643	38.2532	0.597747
ENSG00000204520	MICA	-0.5276	-2.08621	0.597779
ENSG00000171444	MCC	0.527415	19.7855	0.597906
ENSG00000104967	NOVA2	0.527353	14.938	0.597949
ENSG00000103546	SLC6A2	-0.52734	-206.2	0.597954
ENSG00000173517	PEAK1	-0.52729	-17.4384	0.597996
ENSG00000120051	CFAP58	-0.52713	-46.1609	0.598102
ENSG00000068971	PPP2R5B	0.527103	9.61412	0.598122
ENSG00000188505	NCCRP1	-0.52705	-64.0536	0.598156
ENSG00000074855	ANO8	0.526838	11.6259	0.598306
ENSG00000180929	GPR62	0.526763	51.2026	0.598358
ENSG00000183779	ZNF703	-0.52675	-38.2539	0.598366
ENSG00000004777	ARHGAP33	-0.52674	-3.52279	0.598372
ENSG00000146192	FGD2	-0.52666	-1.51609	0.598432
ENSG00000169021	UQCRFS1	0.526565	11.9786	0.598496
ENSG00000070388	FGF22	0.526526	7.4165	0.598522
ENSG00000151615	POU4F2	-0.52632	-71.3747	0.598666
ENSG00000170099	SERPINA6	-0.52624	-70.5738	0.598723
ENSG00000185085	INTS5	-0.52623	-16.5048	0.598728
ENSG00000290317	ENSG00000290317	0.526163	75.1019	0.598775
ENSG00000110881	ASIC1	0.526089	34.9945	0.598826
ENSG00000088298	EDEM2	0.52592	5.60784	0.598944
ENSG00000171505	OR1N1	-0.5259	-130.579	0.598956
ENSG00000099330	OCEL1	0.525794	3.88144	0.599031
ENSG00000145777	TSLP	-0.52556	-32.5148	0.599195
ENSG00000115523	GNLY	-0.52554	-0.44735	0.599209
ENSG00000196268	ZNF493	0.525385	1.12622	0.599315
ENSG00000235453	SMIM27	-0.52532	-122.732	0.59936
ENSG00000145730	PAM	-0.52511	-4.3308	0.599504
ENSG00000120727	PAIP2	-0.525	-47.2036	0.599584
ENSG00000177535	OR2B11	-0.52496	-59.9633	0.599612
ENSG00000130701	RBBP8NL	-0.52488	-58.8995	0.599666
ENSG00000142319	SLC6A3	-0.52478	-11.7826	0.599735
ENSG00000108733	PEX12	-0.52451	-8.63181	0.599927
ENSG00000167034	NKX3-1	0.524324	4.3676	0.600053
ENSG00000178776	C5orf46	0.524279	36.1594	0.600085
ENSG00000163792	TCF23	0.524208	214.865	0.600134
ENSG00000065320	NTN1	-0.52419	-20.6474	0.600143
ENSG00000187260	WDR86	0.52404	2.33704	0.600251
ENSG00000158825	CDA	-0.52403	-3.56418	0.600256
ENSG00000107954	NEURL1	0.524007	4.20749	0.600274
ENSG00000167992	VWCE	-0.5238	-12.24	0.600414
ENSG00000175262	C1orf127	-0.52379	-30.2187	0.600427
ENSG00000279761	OR5D13	0.523583	132.48	0.600569
ENSG00000205707	ETFRF1	-0.52351	-2.91649	0.600617
ENSG00000185372	OR2V1	0.523078	84.7262	0.60092
ENSG00000179593	ALOX15B	0.522901	6.25623	0.601043
ENSG00000183960	KCNH8	0.522882	136.849	0.601056
ENSG00000169436	COL22A1	0.522845	97.6655	0.601082
ENSG00000162105	SHANK2	-0.52284	-32.4884	0.601089
ENSG00000162490	DRAXIN	-0.52259	-26.4579	0.601261
ENSG00000058799	YIPF1	-0.52255	-7.06301	0.601288
ENSG00000144649	GASK1A	-0.52236	-8.32158	0.601419
ENSG00000186844	LCE1A	-0.52236	-912.871	0.601422
ENSG00000120798	NR2C1	0.522265	7.25819	0.601486
ENSG00000173714	WFIKKN2	0.522125	47.1183	0.601584
ENSG00000158882	TOMM40L	0.522107	10.0218	0.601596
ENSG00000007129	CEACAM21	0.522022	2.09578	0.601655
ENSG00000084234	APLP2	-0.5219	-10.8258	0.601743
ENSG00000102882	MAPK3	-0.52182	-11.1864	0.601798
ENSG00000047579	DTNBP1	0.521729	9.07615	0.601859
ENSG00000177156	TALDO1	-0.52154	-26.4237	0.601989
ENSG00000099999	RNF215	-0.52153	-26.5441	0.601999
ENSG00000172497	ACOT12	0.521373	13.7863	0.602107
ENSG00000137462	TLR2	-0.52134	-13.0232	0.602127
ENSG00000123364	HOXC13	-0.52129	-156.334	0.602162
ENSG00000173805	HAP1	0.52119	23.1579	0.602234
ENSG00000115657	ABCB6	-0.52118	-4.90778	0.602243
ENSG00000263353	PPIAL4A	-0.52109	-1912.62	0.602303
ENSG00000105677	TMEM147	-0.52108	-19.4675	0.60231
ENSG00000165124	SVEP1	-0.52103	-56.7753	0.602348
ENSG00000176222	ZNF404	-0.52103	-211.106	0.602348
ENSG00000165948	IFI27L1	0.520954	12.2659	0.602399
ENSG00000159387	IRX6	-0.52085	-76.2138	0.602473
ENSG00000178449	COX14	0.520823	9.56483	0.60249
ENSG00000131389	SLC6A6	-0.52082	-11.6275	0.602494
ENSG00000211450	SELENOH	-0.52067	-13.5832	0.6026
ENSG00000099974	DDTL	0.520655	80.9118	0.602607
ENSG00000167037	SGSM1	-0.52061	-4.06537	0.60264
ENSG00000277200	CCDC92B	-0.52059	-38.1749	0.60265
ENSG00000175931	UBE2O	0.520545	7.98452	0.602684
ENSG00000155093	PTPRN2	0.520513	110.861	0.602706
ENSG00000288529	ENSG00000288529	-0.52046	-11.2419	0.602741
ENSG00000160013	PTGIR	0.520459	15.9746	0.602744
ENSG00000185863	TMEM210	0.520268	340.507	0.602877
ENSG00000135390	ATP5MC2	0.520222	8.15164	0.602909
ENSG00000131773	KHDRBS3	-0.52016	-66.7085	0.602953
ENSG00000126698	DNAJC8	0.520108	4.84507	0.602988
ENSG00000132740	IGHMBP2	-0.52008	-7.97774	0.603008
ENSG00000167757	KLK11	-0.52007	-91.1167	0.603018
ENSG00000177889	UBE2N	0.519917	5.55196	0.603122
ENSG00000135052	GOLM1	-0.5198	-2.82947	0.603203
ENSG00000070761	CFAP20	-0.51953	-7.50771	0.603392
ENSG00000205858	LRRC72	-0.51943	-101.467	0.603461
ENSG00000185615	PDIA2	0.519293	20.2559	0.603556
ENSG00000133059	DSTYK	0.519081	13.2598	0.603704
ENSG00000130167	TSPAN16	0.519066	6.71567	0.603715
ENSG00000187980	PLA2G2C	0.518822	4.82007	0.603885
ENSG00000160223	ICOSLG	-0.51867	-96.5112	0.60399
ENSG00000131844	MCCC2	0.518571	12.4967	0.60406
ENSG00000135926	TMBIM1	-0.51849	-6.78235	0.604118
ENSG00000198283	OR5B21	0.518453	23.1374	0.604142
ENSG00000198556	ZNF789	0.518402	10.0659	0.604178
ENSG00000159388	BTG2	-0.51838	-14.7805	0.604193
ENSG00000127220	ABHD8	0.51809	2.51406	0.604395
ENSG00000182329	KIAA2012	0.517997	79.5637	0.60446
ENSG00000188334	BSPH1	-0.51784	-226.263	0.604572
ENSG00000162068	NTN3	-0.51783	-45.8593	0.604575
ENSG00000136628	EPRS1	0.517766	44.2755	0.604622
ENSG00000100911	PSME2	0.517733	19.3274	0.604644
ENSG00000106554	CHCHD3	0.517714	4.72318	0.604658
ENSG00000160781	PAQR6	-0.51768	-13.3656	0.60468
ENSG00000118418	HMGN3	0.517605	7.80764	0.604734
ENSG00000197808	ZNF461	0.517397	11.1845	0.604879
ENSG00000185261	KIAA0825	-0.51731	-10.6826	0.604941
ENSG00000198408	OGA	-0.51723	-10.8936	0.604992
ENSG00000111713	GYS2	-0.51705	-41.9531	0.605121
ENSG00000215568	GAB4	-0.51693	-42.1254	0.605203
ENSG00000008083	JARID2	0.516831	30.6129	0.605274
ENSG00000165795	NDRG2	0.516736	14.6531	0.605341
ENSG00000196422	PPP1R26	-0.51672	-7.92578	0.605353
ENSG00000240184	PCDHGC3	-0.51657	-13.788	0.60546
ENSG00000267168	ENSG00000267168	-0.51641	-40.0752	0.605571
ENSG00000110104	CCDC86	0.51632	14.119	0.605631
ENSG00000104613	INTS10	-0.5163	-12.8179	0.605648
ENSG00000131446	MGAT1	0.51623	23.4055	0.605694
ENSG00000165059	PRKACG	0.516221	21.5199	0.6057
ENSG00000173930	SLCO4C1	-0.5161	-1.11422	0.605786
ENSG00000092969	TGFB2	-0.51608	-7.36143	0.605802
ENSG00000147613	PSKH2	0.516013	70.7762	0.605846
ENSG00000089063	TMEM230	-0.51601	-44.9059	0.605848
ENSG00000132554	RGS22	0.515974	41.1682	0.605872
ENSG00000143452	HORMAD1	0.515941	68.9287	0.605896
ENSG00000138769	CDKL2	0.515782	13.9659	0.606007
ENSG00000100983	GSS	0.515736	10.0436	0.606039
ENSG00000139219	COL2A1	0.515646	18.158	0.606101
ENSG00000043143	JADE2	-0.5156	-40.0915	0.606132
ENSG00000059145	UNKL	0.515561	7.50818	0.606161
ENSG00000036828	CASR	-0.51548	-42.3893	0.606219
ENSG00000177989	ODF3B	-0.51545	-5.97109	0.606238
ENSG00000169242	EFNA1	0.515367	8.80011	0.606296
ENSG00000162148	PPP1R32	-0.51529	-13.5808	0.606349
ENSG00000061918	GUCY1B1	0.515282	1.93165	0.606356
ENSG00000099804	CDC34	0.515092	5.77284	0.606489
ENSG00000280571	ENSG00000280571	0.51495	7.50348	0.606588
ENSG00000172732	MUS81	0.514878	7.69963	0.606638
ENSG00000115053	NCL	0.514795	16.071	0.606696
ENSG00000183389	OR56A4	-0.51466	-104.478	0.606787
ENSG00000180425	C11orf71	0.514655	4.97977	0.606794
ENSG00000068912	ERLEC1	0.514651	24.425	0.606797
ENSG00000121314	TAS2R8	-0.51453	-73.9142	0.606883
ENSG00000083844	ZNF264	-0.51453	-30.1522	0.606884
ENSG00000276043	UHRF1	-0.51447	-11.5189	0.606925
ENSG00000060982	BCAT1	0.514419	3.9137	0.606959
ENSG00000123415	SMUG1	0.514393	4.80168	0.606977
ENSG00000095739	BAMBI	-0.51439	-4.33624	0.606981
ENSG00000110660	SLC35F2	-0.5142	-2.11318	0.607115
ENSG00000102805	CLN5	-0.51418	-13.6248	0.607123
ENSG00000168589	DYNLRB2	-0.51418	-9.08909	0.607125
ENSG00000151327	FAM177A1	0.51397	7.58311	0.607273
ENSG00000247077	PGAM5	-0.51394	-5.91571	0.607292
ENSG00000051620	HEBP2	0.513691	21.6657	0.607468
ENSG00000179988	PSTK	0.513649	7.36479	0.607497
ENSG00000168209	DDIT4	0.513553	23.3807	0.607565
ENSG00000182240	BACE2	0.513445	15.3601	0.60764
ENSG00000256683	ZNF350	-0.51335	-4.54094	0.607706
ENSG00000101558	VAPA	-0.51335	-7.69644	0.607708
ENSG00000187048	CYP4A11	-0.51327	-86.2476	0.607763
ENSG00000215788	TNFRSF25	0.513171	4.78019	0.607831
ENSG00000261717	ENSG00000261717	-0.51305	-2.49332	0.607919
ENSG00000176915	ANKLE2	-0.51301	-3.82911	0.607946
ENSG00000121691	CAT	0.512882	2.09902	0.608034
ENSG00000187612	OR5W2	-0.51281	-46.5657	0.608088
ENSG00000149575	SCN2B	-0.51276	-6.88625	0.608121
ENSG00000182631	RXFP3	0.512748	115.258	0.608127
ENSG00000103995	CEP152	-0.51265	-23.6623	0.608198
ENSG00000249992	TMEM158	-0.5126	-6.48284	0.608232
ENSG00000119878	CRIPT	0.512464	10.4225	0.608327
ENSG00000140450	ARRDC4	0.512452	1.50879	0.608335
ENSG00000163703	CRELD1	0.51232	6.31707	0.608427
ENSG00000256771	ZNF253	0.512127	1.98106	0.608562
ENSG00000178607	ERN1	0.511979	8.60501	0.608666
ENSG00000100889	PCK2	-0.51195	-0.57884	0.608685
ENSG00000125970	RALY	0.511708	19.3655	0.608855
ENSG00000256646	ENSG00000256646	0.511562	18.2213	0.608957
ENSG00000160752	FDPS	-0.51146	-12.7827	0.609032
ENSG00000186790	FOXE3	-0.5114	-52.6487	0.609071
ENSG00000148053	NTRK2	-0.51133	-10.2784	0.609118
ENSG00000147687	TATDN1	-0.51118	-27.9356	0.609228
ENSG00000172216	CEBPB	0.511162	17.4697	0.609238
ENSG00000129810	SGO1	0.511135	4.67872	0.609256
ENSG00000158716	DUSP23	0.51108	1.46815	0.609295
ENSG00000156564	LRFN2	-0.51101	-3.38688	0.609342
ENSG00000198843	SELENOT	0.510751	18.53	0.609525
ENSG00000181192	DHTKD1	-0.5107	-13.7009	0.609563
ENSG00000234284	ZNF879	-0.5106	-22.4922	0.609634
ENSG00000168246	UBTD2	-0.51054	-6.19848	0.609676
ENSG00000167483	NIBAN3	-0.51025	-20.8987	0.609879
ENSG00000040199	PHLPP2	-0.51006	-7.53738	0.610013
ENSG00000115419	GLS	0.509998	16.6227	0.610053
ENSG00000107890	ANKRD26	0.509637	1.35637	0.610306
ENSG00000122390	NAA60	-0.50957	-8.72034	0.610355
ENSG00000168438	CDC40	0.509402	19.3714	0.61047
ENSG00000100532	CGRRF1	-0.50935	-34.9086	0.610504
ENSG00000116721	PRAMEF1	0.509208	117.786	0.610606
ENSG00000172183	ISG20	0.509192	5.73672	0.610618
ENSG00000179698	WDR97	0.508993	10.3515	0.610757
ENSG00000188487	INSC	0.508783	23.0756	0.610904
ENSG00000130520	LSM4	-0.50873	-5.43848	0.610938
ENSG00000242866	STRC	-0.5084	-21.4754	0.611173
ENSG00000146083	RNF44	-0.50826	-8.69284	0.611268
ENSG00000146282	RARS2	-0.50812	-14.0189	0.611372
ENSG00000213977	TAX1BP3	0.508106	12.5536	0.611379
ENSG00000174579	MSL2	-0.50802	-20.9509	0.611441
ENSG00000123064	DDX54	-0.50782	-58.5679	0.611579
ENSG00000189067	LITAF	-0.50782	-4.13979	0.611581
ENSG00000284526	ENSG00000284526	0.507702	9.67083	0.611662
ENSG00000169403	PTAFR	0.507701	31.0749	0.611663
ENSG00000205328	OR6C65	0.50749	143.798	0.611811
ENSG00000182199	SHMT2	0.507405	34.2807	0.611871
ENSG00000138030	KHK	-0.50732	-6.89716	0.611931
ENSG00000100075	SLC25A1	0.507301	1.46936	0.611943
ENSG00000172000	ZNF556	0.507146	63.1441	0.612053
ENSG00000118777	ABCG2	-0.50651	-0.75131	0.612502
ENSG00000168131	OR2B2	-0.5063	-17.4603	0.612648
ENSG00000277639	CHD9NB	0.506173	8.62093	0.612735
ENSG00000184155	OR10J5	-0.50608	-145.813	0.612802
ENSG00000061936	SFSWAP	0.506067	40.2278	0.61281
ENSG00000012660	ELOVL5	0.50604	5.70667	0.612828
ENSG00000174903	RAB1B	-0.50597	-32.6383	0.612877
ENSG00000267855	NDUFA7	-0.50576	-11.6239	0.613028
ENSG00000189159	JPT1	-0.50563	-63.026	0.613116
ENSG00000253313	C1orf210	0.505476	28.3723	0.613225
ENSG00000100311	PDGFB	-0.5054	-4.67283	0.613278
ENSG00000016490	CLCA1	-0.5053	-27.1747	0.613351
ENSG00000253506	NACA2	0.505212	2.81676	0.61341
ENSG00000183066	WBP2NL	-0.50517	-21.1864	0.613442
ENSG00000153976	HS3ST3A1	-0.50512	-16.7004	0.613472
ENSG00000147647	DPYS	-0.50486	-105.701	0.613655
ENSG00000186714	CCDC73	-0.50484	-32.3918	0.613669
ENSG00000172361	CFAP53	0.504658	36.6281	0.613799
ENSG00000196227	FAM217B	-0.50457	-42.3306	0.613859
ENSG00000105618	PRPF31	-0.50455	-20.1272	0.613876
ENSG00000172938	MRGPRD	-0.5045	-21.6468	0.613913
ENSG00000071051	NCK2	-0.50448	-9.88804	0.613923
ENSG00000064886	CHI3L2	0.504372	3.71162	0.614
ENSG00000081052	COL4A4	0.5042	3.75893	0.614121
ENSG00000139767	SRRM4	-0.50415	-129.374	0.614153
ENSG00000137133	HINT2	-0.50405	-25.331	0.614229
ENSG00000062282	DGAT2	-0.50394	-22.8588	0.614301
ENSG00000134046	MBD2	0.503935	13.5012	0.614307
ENSG00000123607	TTC21B	0.503221	6.08066	0.614809
ENSG00000160606	TLCD1	0.503117	8.64562	0.614882
ENSG00000169064	ZBBX	-0.503	-24.2558	0.614963
ENSG00000103269	RHBDL1	-0.5027	-21.7203	0.615176
ENSG00000113494	PRLR	-0.50252	-6.95435	0.615301
ENSG00000137757	CASP5	-0.50244	-2.436	0.615359
ENSG00000161267	BDH1	0.502413	4.17516	0.615377
ENSG00000138071	ACTR2	0.5024	16.4206	0.615386
ENSG00000101489	CELF4	-0.50225	-140.076	0.615495
ENSG00000079215	SLC1A3	0.502189	10.2682	0.615535
ENSG00000158089	GALNT14	-0.50218	-8.2022	0.61554
ENSG00000168404	MLKL	-0.5021	-2.67134	0.615597
ENSG00000143119	CD53	0.502067	11.1307	0.61562
ENSG00000185038	MROH2A	0.50203	29.4904	0.615647
ENSG00000110876	SELPLG	0.502018	13.9083	0.615655
ENSG00000182512	GLRX5	-0.50161	-16.453	0.615944
ENSG00000088543	C3orf18	0.501538	18.4487	0.615992
ENSG00000175894	TSPEAR	0.501295	36.2253	0.616164
ENSG00000163273	NPPC	0.501293	43.3672	0.616165
ENSG00000233232	NPIPB7	0.501043	34.5562	0.616341
ENSG00000071537	SEL1L	-0.50091	-10.0129	0.616434
ENSG00000004799	PDK4	-0.50085	-5.78504	0.616474
ENSG00000185739	SRL	-0.50084	-17.0342	0.616485
ENSG00000086061	DNAJA1	0.50083	5.35843	0.616491
ENSG00000169612	RAMAC	-0.50065	-15.6521	0.616617
ENSG00000130147	SH3BP4	-0.50064	-6.18388	0.616628
ENSG00000130158	DOCK6	0.500605	2.40482	0.616649
ENSG00000236279	CLEC2L	-0.50057	-27.7409	0.616675
ENSG00000215853	RPTN	-0.50049	-293.451	0.616732
ENSG00000109738	GLRB	0.500401	29.3792	0.616792
ENSG00000289360	ENSG00000289360	-0.50018	-14.2297	0.61695
ENSG00000111057	KRT18	-0.50003	-52.1262	0.617056
ENSG00000091986	CCDC80	-0.50002	-5.15006	0.617063
ENSG00000100316	RPL3	0.499989	8.02139	0.617083
ENSG00000102970	CCL17	0.499976	12.7474	0.617092
ENSG00000186446	ZNF501	-0.49994	-3.45398	0.617117
ENSG00000125249	RAP2A	-0.49988	-2.40623	0.617162
ENSG00000198060	MARCHF5	0.49963	2.67491	0.617336
ENSG00000141968	VAV1	-0.49957	-29.5143	0.617375
ENSG00000168003	SLC3A2	0.499545	25.2867	0.617396
ENSG00000187821	HELT	-0.49929	-179.957	0.617579
ENSG00000187790	FANCM	-0.49923	-20.1796	0.61762
ENSG00000166368	OR2D2	0.499216	46.8652	0.617627
ENSG00000262660	ENSG00000262660	-0.49916	-8.49912	0.617667
ENSG00000167987	VPS37C	-0.49913	-43.3684	0.617688
ENSG00000141965	FEM1A	-0.49911	-30.1913	0.617699
ENSG00000182040	USH1G	-0.49893	-41.0381	0.617831
ENSG00000173253	DMRT2	0.498579	78.8443	0.618076
ENSG00000173597	SULT1B1	-0.49854	-3.19097	0.618103
ENSG00000147614	ATP6V0D2	0.498518	93.4677	0.618119
ENSG00000106404	CLDN15	-0.49851	-5.30801	0.618128
ENSG00000244411	KRTAP5-7	-0.4985	-95.4726	0.618129
ENSG00000184983	NDUFA6	0.498458	14.2444	0.618161
ENSG00000132872	SYT4	-0.49835	-192.825	0.618234
ENSG00000178904	DPY19L3	-0.4983	-19.2351	0.618274
ENSG00000120437	ACAT2	0.498101	4.33524	0.618413
ENSG00000158008	EXTL1	-0.4978	-10.469	0.618628
ENSG00000138709	LARP1B	0.497787	56.4708	0.618634
ENSG00000166527	CLEC4D	-0.49762	-25.7612	0.618755
ENSG00000130940	CASZ1	-0.4974	-13.0106	0.618907
ENSG00000117000	RLF	0.497343	19.7063	0.618948
ENSG00000105875	WDR91	0.497339	12.465	0.61895
ENSG00000065183	WDR3	0.497176	1.80834	0.619065
ENSG00000183617	MRPL54	-0.49716	-5.71066	0.619076
ENSG00000197838	CYP2A13	-0.49707	-145.178	0.619139
ENSG00000177000	MTHFR	-0.49703	-9.81835	0.619166
ENSG00000091127	PUS7	-0.49661	-3.72595	0.619468
ENSG00000197958	RPL12	-0.49657	-16.6529	0.61949
ENSG00000130402	ACTN4	0.496512	27.0897	0.619533
ENSG00000188725	SMIM15	0.496493	14.2237	0.619547
ENSG00000177272	KCNA3	0.496352	21.1184	0.619646
ENSG00000133055	MYBPH	0.496234	5.35048	0.619729
ENSG00000184786	DYNLT2	-0.4962	-5.42613	0.619753
ENSG00000177427	MIEF2	0.496166	3.9119	0.619777
ENSG00000089159	PXN	-0.49604	-1.76666	0.619866
ENSG00000258691	ENSG00000258691	0.495869	7.51988	0.619987
ENSG00000138675	FGF5	0.495839	12.9404	0.620008
ENSG00000107864	CPEB3	0.495772	3.0535	0.620055
ENSG00000198547	C20orf203	-0.49573	-9.39447	0.620082
ENSG00000144152	FBLN7	-0.49553	-34.076	0.620227
ENSG00000258986	TMEM179	-0.49526	-18.8512	0.62042
ENSG00000171053	PATE1	-0.49518	-136.742	0.620475
ENSG00000182752	PAPPA	0.495	163.804	0.6206
ENSG00000101282	RSPO4	0.494986	15.3115	0.62061
ENSG00000183793	NPIPA5	-0.49473	-96.4502	0.620788
ENSG00000198598	MMP17	-0.49468	-2.3513	0.620828
ENSG00000140682	TGFB1I1	-0.49451	-2.2848	0.620948
ENSG00000092421	SEMA6A	0.494471	14.3902	0.620973
ENSG00000100722	ZC3H14	0.49447	26.6035	0.620974
ENSG00000196653	ZNF502	0.494438	28.5999	0.620997
ENSG00000125788	DEFB126	-0.4944	-48.7853	0.621026
ENSG00000157833	GAREM2	-0.49438	-33.7726	0.621035
ENSG00000114698	PLSCR4	0.494367	4.50704	0.621047
ENSG00000198597	ZNF536	-0.49418	-104.265	0.621177
ENSG00000167346	MMP26	-0.49416	-10.0745	0.621192
ENSG00000137573	SULF1	0.494137	45.5866	0.621209
ENSG00000136603	SKIL	0.494092	4.97959	0.621241
ENSG00000228607	CLDN25	0.494069	133.408	0.621257
ENSG00000103591	AAGAB	-0.49405	-23.6142	0.621272
ENSG00000134755	DSC2	0.493981	36.0201	0.62132
ENSG00000100592	DAAM1	0.493952	4.33365	0.62134
ENSG00000187554	TLR5	0.493599	5.64187	0.621589
ENSG00000179041	RRS1	-0.49359	-17.057	0.621594
ENSG00000183048	SLC25A10	-0.49354	-10.7656	0.621634
ENSG00000214447	FAM187A	-0.49349	-9.45486	0.621664
ENSG00000066230	SLC9A3	-0.49338	-75.6554	0.621745
ENSG00000122254	HS3ST2	-0.49326	-91.0866	0.621829
ENSG00000185149	NPY2R	0.49312	95.5256	0.621928
ENSG00000151500	THYN1	0.493117	12.4119	0.62193
ENSG00000282757	DUXB	-0.49286	-97.5168	0.62211
ENSG00000079435	LIPE	0.492791	195.475	0.62216
ENSG00000143013	LMO4	-0.49266	-11.1642	0.62225
ENSG00000178980	SELENOW	0.492597	1.90595	0.622298
ENSG00000214102	WEE2	-0.49259	-42.2255	0.622299
ENSG00000110955	ATP5F1B	-0.49256	-63.1955	0.622326
ENSG00000086666	ZFAND6	-0.49255	-20.1569	0.622329
ENSG00000180884	ZNF792	-0.49225	-14.505	0.622546
ENSG00000152056	AP1S3	0.492146	1.15292	0.622616
ENSG00000137831	UACA	-0.49211	-7.82432	0.622641
ENSG00000103888	CEMIP	0.49207	23.7267	0.62267
ENSG00000106327	TFR2	-0.49196	-61.0932	0.622747
ENSG00000116141	MARK1	0.49191	7.13931	0.622783
ENSG00000156232	WHAMM	-0.49156	-10.9139	0.623028
ENSG00000229544	NKX1-2	0.491509	43.1081	0.623067
ENSG00000084764	MAPRE3	0.491487	5.6878	0.623082
ENSG00000169330	MINAR1	0.49141	79.0468	0.623136
ENSG00000110852	CLEC2B	-0.4914	-2.71454	0.623144
ENSG00000186591	UBE2H	-0.49138	-10.653	0.623161
ENSG00000160963	COL26A1	0.491318	17.8392	0.623202
ENSG00000183671	CMKLR2	-0.49104	-12.9751	0.6234
ENSG00000179709	NLRP8	-0.49091	-74.653	0.623488
ENSG00000261456	TUBB8	-0.49089	-10.8951	0.623505
ENSG00000040531	CTNS	-0.49075	-15.1243	0.623603
ENSG00000125531	FNDC11	0.490735	42.169	0.623614
ENSG00000178295	GEN1	0.490722	44.5316	0.623623
ENSG00000133878	DUSP26	-0.49071	-33.7961	0.623632
ENSG00000136925	TSTD2	0.490659	12.0651	0.623667
ENSG00000164144	ARFIP1	-0.49053	-5.46872	0.623756
ENSG00000136271	DDX56	0.490461	14.4015	0.623808
ENSG00000123213	NLN	0.490421	6.80382	0.623836
ENSG00000197241	SLC2A7	0.490156	63.9559	0.624023
ENSG00000175866	BAIAP2	0.490013	4.17605	0.624125
ENSG00000198542	ITGBL1	-0.48998	-33.363	0.62415
ENSG00000197415	VEPH1	0.489895	73.6039	0.624208
ENSG00000071626	DAZAP1	0.489731	84.0184	0.624324
ENSG00000136100	VPS36	0.489316	8.80495	0.624618
ENSG00000111667	USP5	0.488968	39.6045	0.624864
ENSG00000146776	ATXN7L1	0.488912	2.1048	0.624904
ENSG00000175121	WFDC5	0.488897	30.0316	0.624915
ENSG00000155100	OTUD6B	0.488751	12.9242	0.625018
ENSG00000103507	BCKDK	-0.48856	-27.3082	0.625157
ENSG00000163554	SPTA1	-0.4885	-53.3934	0.625194
ENSG00000104237	RP1	0.488465	193.701	0.625221
ENSG00000279073	ENSG00000279073	-0.48843	-12.9028	0.625248
ENSG00000241123	KRTAP10-5	-0.48842	-142.409	0.625253
ENSG00000113384	GOLPH3	-0.48841	-22.3709	0.62526
ENSG00000185742	C11orf87	-0.48837	-110.144	0.62529
ENSG00000173581	CCDC106	-0.48834	-13.2635	0.625306
ENSG00000197102	DYNC1H1	-0.48819	-15.9285	0.625419
ENSG00000177483	RBM44	0.488132	1.40496	0.625457
ENSG00000159352	PSMD4	0.488091	-4.15138	0.625485
ENSG00000248767	FOXL3	-0.48791	-223.198	0.625614
ENSG00000272899	ATP6V1FNB	-0.48788	-20.1634	0.625635
ENSG00000203880	PCMTD2	-0.48775	-2.96149	0.625724
ENSG00000165323	FAT3	0.487699	18.8978	0.625763
ENSG00000212725	KRTAP2-1	-0.48767	-91.4664	0.625784
ENSG00000204140	CLPSL1	-0.48761	-72.8678	0.625827
ENSG00000133639	BTG1	0.48752	37.8396	0.62589
ENSG00000172404	DNAJB7	-0.48736	-6.17917	0.626003
ENSG00000041357	PSMA4	-0.48735	-8.40698	0.626008
ENSG00000229117	RPL41	-0.48714	-24.3293	0.626159
ENSG00000169393	ELSPBP1	-0.48712	-79.7579	0.626176
ENSG00000275342	PRAG1	0.487046	2.95957	0.626226
ENSG00000006042	TMEM98	0.486739	23.7042	0.626443
ENSG00000100664	EIF5	0.486734	21.1315	0.626447
ENSG00000265972	TXNIP	0.48668	40.9385	0.626485
ENSG00000163867	ZMYM6	0.486649	20.4786	0.626507
ENSG00000178913	TAF7	0.486563	2.21864	0.626568
ENSG00000154957	ZNF18	-0.48648	-6.29796	0.626629
ENSG00000182827	ACBD3	-0.48641	-37.4904	0.626678
ENSG00000118242	MREG	-0.48636	-3.22703	0.626709
ENSG00000213563	C8orf82	-0.48636	-8.47431	0.62671
ENSG00000132932	ATP8A2	-0.48607	-74.7527	0.626921
ENSG00000133107	TRPC4	0.486045	45.8356	0.626936
ENSG00000140749	IGSF6	0.485992	8.42741	0.626973
ENSG00000182636	NDN	-0.48596	-1.25983	0.626998
ENSG00000124602	UNC5CL	0.48595	19.5637	0.627003
ENSG00000110931	CAMKK2	-0.48593	-21.1324	0.627016
ENSG00000196141	SPATS2L	0.485744	5.4132	0.627149
ENSG00000004059	ARF5	0.485739	32.6794	0.627152
ENSG00000165028	NIPSNAP3B	-0.48498	-0.57636	0.627693
ENSG00000168671	UGT3A2	0.484953	98.8725	0.62771
ENSG00000043039	BARX2	0.48493	45.0552	0.627726
ENSG00000088325	TPX2	0.484886	18.7227	0.627758
ENSG00000170340	B3GNT2	0.484768	5.02595	0.627841
ENSG00000121931	LRIF1	0.484735	11.6005	0.627864
ENSG00000122678	POLM	0.484678	5.69878	0.627905
ENSG00000177575	CD163	0.484625	31.9245	0.627942
ENSG00000137496	IL18BP	0.48461	3.5518	0.627953
ENSG00000086205	FOLH1	-0.48452	-26.7682	0.628018
ENSG00000187624	C17orf97	0.484517	1.02289	0.628019
ENSG00000181885	CLDN7	-0.48439	-8.64492	0.628109
ENSG00000161202	DVL3	0.484355	48.0817	0.628134
ENSG00000139187	KLRG1	-0.48418	-0.84592	0.628258
ENSG00000144278	GALNT13	-0.48412	-26.7047	0.628297
ENSG00000170632	ARMC10	-0.4839	-7.88363	0.628456
ENSG00000205927	OLIG2	-0.48376	-21.9146	0.628558
ENSG00000170271	FAXDC2	-0.48369	-28.0967	0.628604
ENSG00000165588	OTX2	0.483579	326.642	0.628684
ENSG00000255359	CCDC179	-0.48358	-75.0258	0.628686
ENSG00000197070	ARRDC1	0.483575	22.8529	0.628687
ENSG00000135423	GLS2	-0.48355	-10.8913	0.628708
ENSG00000100284	TOM1	0.483356	9.11179	0.628843
ENSG00000178602	OTOS	-0.4833	-35.2079	0.628882
ENSG00000125871	MGME1	-0.48316	-22.9512	0.628983
ENSG00000126267	COX6B1	-0.48313	-2.48676	0.629002
ENSG00000099219	ERMP1	-0.48288	-22.0574	0.629179
ENSG00000137103	TMEM8B	-0.48287	-14.313	0.62919
ENSG00000185551	NR2F2	0.482654	120.451	0.629341
ENSG00000004776	HSPB6	-0.48242	-27.8979	0.629505
ENSG00000186212	SOWAHB	-0.48242	-4.43369	0.629511
ENSG00000166831	RBPMS2	0.482298	35.6466	0.629595
ENSG00000151694	ADAM17	-0.48228	-3.33239	0.629608
ENSG00000181513	ACBD4	0.482247	0.928401	0.62963
ENSG00000241119	UGT1A9	-0.48222	-32.6522	0.629652
ENSG00000148123	PLPPR1	0.482213	111.814	0.629655
ENSG00000160767	ENTREP3	0.481953	22.6656	0.629839
ENSG00000127774	EMC6	0.481938	14.1269	0.62985
ENSG00000087266	SH3BP2	-0.4817	-13.8842	0.630023
ENSG00000163110	PDLIM5	-0.48153	-8.39201	0.63014
ENSG00000069998	HDHD5	-0.48146	-2.1607	0.630186
ENSG00000159708	LRRC36	0.481436	23.2617	0.630207
ENSG00000114098	ARMC8	-0.48139	-89.7726	0.63024
ENSG00000171517	LPAR3	0.481351	5.97203	0.630267
ENSG00000012061	ERCC1	-0.4813	-10.4456	0.6303
ENSG00000070010	UFD1	-0.48116	-14.2093	0.630401
ENSG00000005882	PDK2	0.481136	7.75113	0.63042
ENSG00000173559	NABP1	-0.48105	-11.4192	0.630483
ENSG00000169594	BNC1	0.480961	340.382	0.630544
ENSG00000100823	APEX1	0.480959	22.6871	0.630546
ENSG00000067836	ROGDI	0.480825	15.6871	0.630641
ENSG00000166148	AVPR1A	0.48073	147.244	0.630708
ENSG00000063660	GPC1	0.480585	3.96254	0.630812
ENSG00000165805	C12orf50	0.480564	482.212	0.630826
ENSG00000164304	CAGE1	0.480563	3.82268	0.630827
ENSG00000185340	GAS2L1	0.480537	2.13651	0.630846
ENSG00000266094	RASSF5	-0.48052	-13.8839	0.630856
ENSG00000205857	NANOGNB	-0.48038	-45.0345	0.630954
ENSG00000134996	OSTF1	-0.48027	-19.6059	0.631034
ENSG00000103534	TMC5	-0.48017	-53.1273	0.631106
ENSG00000164946	FREM1	-0.48016	-41.3466	0.631111
ENSG00000156466	GDF6	-0.48014	-19.071	0.63113
ENSG00000181273	OR5AK2	0.479761	48.3511	0.631397
ENSG00000197125	OR8B8	-0.47966	-141.645	0.631467
ENSG00000114904	NEK4	0.479453	12.0537	0.631616
ENSG00000181588	MEX3D	-0.47944	-96.8386	0.631628
ENSG00000163114	PDHA2	0.479383	207.01	0.631666
ENSG00000267041	ZNF850	0.479245	2.05358	0.631764
ENSG00000135469	COQ10A	-0.47924	-11.2442	0.631765
ENSG00000160180	TFF3	-0.47915	-14.7511	0.631835
ENSG00000181656	GPR88	0.479132	3.90903	0.631845
ENSG00000140832	MARVELD3	-0.47906	-14.2622	0.631898
ENSG00000100292	HMOX1	0.479003	2.54164	0.631937
ENSG00000197461	PDGFA	0.478919	126.015	0.631996
ENSG00000118260	CREB1	-0.47886	-110.559	0.63204
ENSG00000113231	PDE8B	-0.47884	-34.461	0.632055
ENSG00000176269	OR4F21	-0.47881	-248.163	0.632072
ENSG00000141506	PIK3R5	0.478721	13.6186	0.632137
ENSG00000136813	ECPAS	-0.47861	-10.9033	0.632215
ENSG00000198478	SH3BGRL2	0.478595	5.56825	0.632227
ENSG00000146223	RPL7L1	-0.47855	-24.5404	0.632262
ENSG00000137561	TTPA	0.478449	43.6657	0.63233
ENSG00000181323	SPEM1	0.478257	172.341	0.632467
ENSG00000170011	MYRIP	0.478159	10.0096	0.632537
ENSG00000081014	AP4E1	-0.47793	-3.93447	0.632702
ENSG00000182931	WFDC10B	-0.4778	-171.397	0.632792
ENSG00000112667	DNPH1	0.477342	5.29066	0.633118
ENSG00000113073	SLC4A9	-0.4773	-337.826	0.633147
ENSG00000180697	C3orf22	0.477271	275.175	0.633169
ENSG00000198898	CAPZA2	0.477201	8.0376	0.633219
ENSG00000008323	PLEKHG6	0.477002	24.6342	0.633361
ENSG00000110711	AIP	-0.47683	-56.7243	0.633483
ENSG00000163625	WDFY3	0.476717	45.6148	0.633563
ENSG00000101162	TUBB1	0.476675	4.46717	0.633593
ENSG00000271810	ENSG00000271810	-0.4765	-24.3049	0.633718
ENSG00000158481	CD1C	-0.47639	-25.117	0.633795
ENSG00000169418	NPR1	-0.47626	-17.449	0.633891
ENSG00000170425	ADORA2B	-0.47625	-11.8606	0.633895
ENSG00000183520	UTP11	0.476192	58.0793	0.633938
ENSG00000133835	HSD17B4	-0.47616	-13.0458	0.633963
ENSG00000181585	TMIE	-0.47611	-14.736	0.633997
ENSG00000127314	RAP1B	0.476091	48.7735	0.63401
ENSG00000163961	RNF168	-0.47606	-3.09026	0.634032
ENSG00000116586	LAMTOR2	0.475835	14.4844	0.634192
ENSG00000142303	ADAMTS10	-0.47582	-19.104	0.634199
ENSG00000107745	MICU1	0.475772	13.6966	0.634237
ENSG00000174842	GLMN	0.475757	18.1809	0.634247
ENSG00000160200	CBS	-0.47573	-71.7792	0.634265
ENSG00000186260	MRTFB	-0.47551	-8.72645	0.634427
ENSG00000120438	TCP1	0.4755	14.7819	0.634431
ENSG00000142875	PRKACB	0.475429	33.7021	0.634482
ENSG00000153982	GDPD1	-0.47536	-7.44253	0.634532
ENSG00000129151	BBOX1	-0.47526	-6.14863	0.6346
ENSG00000146278	PNRC1	-0.4752	-18.1269	0.634646
ENSG00000172789	HOXC5	-0.47518	-116.667	0.634658
ENSG00000152558	TMEM123	-0.47512	-9.58388	0.634702
ENSG00000171051	FPR1	0.475067	0.182009	0.634739
ENSG00000159399	HK2	-0.47483	-9.3717	0.634907
ENSG00000105701	FKBP8	-0.47476	-16.9161	0.634955
ENSG00000111679	PTPN6	0.474726	18.2947	0.634983
ENSG00000120685	PROSER1	0.474614	10.0908	0.635062
ENSG00000163950	SLBP	0.474586	19.1312	0.635082
ENSG00000198445	CCT8L2	0.474465	55.6547	0.635168
ENSG00000156869	FRRS1	-0.47437	-7.53272	0.635236
ENSG00000092853	CLSPN	0.474273	14.4523	0.635305
ENSG00000151465	CDC123	0.473932	4.18752	0.635549
ENSG00000213339	QTRT1	-0.47369	-14.589	0.635718
ENSG00000182521	TBPL2	-0.47365	-74.1492	0.635747
ENSG00000135222	CSN2	-0.47363	-51.1638	0.635766
ENSG00000260001	TGFBR3L	-0.47357	-19.9075	0.635808
ENSG00000117410	ATP6V0B	-0.47351	-8.14025	0.635848
ENSG00000144560	VGLL4	-0.47347	-10.5447	0.635878
ENSG00000284306	SSU72L2	0.47337	151.968	0.635949
ENSG00000135914	HTR2B	-0.47331	-6.56298	0.635989
ENSG00000063015	SEZ6	-0.47312	-22.4574	0.636127
ENSG00000136449	MYCBPAP	-0.47293	-1.66675	0.636265
ENSG00000124208	PEDS1-UBE2V1	0.472864	8.49351	0.63631
ENSG00000132703	APCS	-0.47281	-118.509	0.636345
ENSG00000188282	RUFY4	0.472749	1.91253	0.636392
ENSG00000164329	TENT2	0.472605	43.8116	0.636495
ENSG00000185306	C12orf56	-0.47258	-5.39008	0.63651
ENSG00000198105	ZNF248	0.472506	6.62389	0.636566
ENSG00000204950	LRRC10B	0.472107	105.051	0.63685
ENSG00000168389	MFSD2A	-0.47207	-54.7243	0.63688
ENSG00000181666	ZNF875	0.472051	19.0598	0.63689
ENSG00000234719	NPIPB2	-0.47198	-95.8822	0.636944
ENSG00000149131	SERPING1	0.471828	14.3779	0.63705
ENSG00000171772	SYCE1	-0.47173	-35.341	0.637117
ENSG00000198807	PAX9	0.471683	4.54823	0.637153
ENSG00000172179	PRL	-0.47162	-35.1062	0.637198
ENSG00000143006	DMRTB1	-0.47157	-88.5045	0.637232
ENSG00000134817	APLNR	0.471565	25.0137	0.637237
ENSG00000179397	CATSPERE	0.471439	3.25838	0.637327
ENSG00000006059	KRT33A	-0.47136	-37.4522	0.637384
ENSG00000100097	LGALS1	-0.4713	-2.9353	0.637424
ENSG00000182325	FBXL6	-0.47123	-6.73112	0.637477
ENSG00000172785	ZNG1A	0.471114	8.28089	0.637559
ENSG00000268799	H3Y2	-0.47109	-43.316	0.637579
ENSG00000134313	KIDINS220	0.470975	27.5126	0.637659
ENSG00000167107	ACSF2	-0.47096	-4.87976	0.637667
ENSG00000172840	PDP2	0.47091	3.61551	0.637705
ENSG00000133422	MORC2	-0.47086	-4.90201	0.637742
ENSG00000188295	ZNF669	-0.4707	-28.6207	0.637858
ENSG00000244219	TMEM225B	0.470428	34.2477	0.638049
ENSG00000288634	ENSG00000288634	-0.47009	-12.762	0.638288
ENSG00000135049	AGTPBP1	0.470091	7.43836	0.63829
ENSG00000021645	NRXN3	-0.46997	-53.8048	0.638376
ENSG00000196743	GM2A	-0.46992	-10.9371	0.638413
ENSG00000170242	USP47	-0.46983	-8.62458	0.638479
ENSG00000119862	LGALSL	0.469794	11.2043	0.638502
ENSG00000158402	CDC25C	0.469757	1.19953	0.638529
ENSG00000174705	SH3PXD2B	-0.46955	-1.53257	0.638679
ENSG00000052723	SIKE1	-0.46952	-12.9299	0.6387
ENSG00000108932	SLC16A6	-0.46939	-9.31585	0.638791
ENSG00000261341	SMIM47	-0.46937	-46.2549	0.638806
ENSG00000156113	KCNMA1	0.469348	16.333	0.638821
ENSG00000181481	RNF135	0.469246	8.18737	0.638894
ENSG00000198822	GRM3	-0.46924	-349.563	0.6389
ENSG00000177464	GPR4	0.469236	21.6092	0.638901
ENSG00000197594	ENPP1	0.469144	15.1106	0.638967
ENSG00000148606	POLR3A	0.469137	21.6573	0.638972
ENSG00000100341	PNPLA5	0.468981	30.7846	0.639083
ENSG00000189266	PNRC2	0.468963	27.3727	0.639096
ENSG00000203872	C6orf163	-0.46888	-21.7692	0.639157
ENSG00000116903	EXOC8	0.468725	11.4627	0.639266
ENSG00000115165	CYTIP	-0.46861	-105.014	0.639351
ENSG00000171115	GIMAP8	0.468426	9.34796	0.63948
ENSG00000181026	AEN	-0.46816	-5.53065	0.639667
ENSG00000135048	CEMIP2	-0.46816	-7.70232	0.639671
ENSG00000008118	CAMK1G	0.468082	136.178	0.639726
ENSG00000160113	NR2F6	-0.46806	-7.90045	0.639744
ENSG00000100605	ITPK1	-0.46788	-2.67978	0.639869
ENSG00000178878	APOLD1	0.467821	6.35889	0.639912
ENSG00000028203	VEZT	-0.4678	-3.91668	0.639926
ENSG00000106686	SPATA6L	0.467595	6.3689	0.640074
ENSG00000166848	TERF2IP	-0.46757	-17.5187	0.640094
ENSG00000197632	SERPINB2	-0.46741	-31.6722	0.640208
ENSG00000260734	TLE7	0.467387	134.517	0.640223
ENSG00000196800	SPINK14	0.467156	113.001	0.640389
ENSG00000243910	TUBA4B	-0.46706	-15.63	0.640456
ENSG00000107147	KCNT1	0.46701	13.1639	0.640493
ENSG00000108375	RNF43	0.466949	10.5322	0.640536
ENSG00000105829	BET1	0.46686	10.226	0.6406
ENSG00000105671	DDX49	-0.46656	-5.52969	0.640813
ENSG00000185245	GP1BA	-0.46651	-6.60012	0.640848
ENSG00000109171	SLAIN2	-0.46647	-8.48963	0.640877
ENSG00000182117	NOP10	0.466236	10.9746	0.641047
ENSG00000157933	SKI	-0.46613	-28.1938	0.64112
ENSG00000167771	RCOR2	0.466074	38.1035	0.641162
ENSG00000090020	SLC9A1	0.465999	2.1906	0.641216
ENSG00000165914	TTC7B	-0.46597	-2.48597	0.641237
ENSG00000134438	RAX	0.465645	108.218	0.64147
ENSG00000165462	PHOX2A	0.465626	231.56	0.641483
ENSG00000148200	NR6A1	-0.4655	-5.65927	0.641571
ENSG00000167461	RAB8A	0.465376	6.46593	0.641662
ENSG00000284395	PERCC1	0.46536	18.9297	0.641674
ENSG00000249156	TAF11L12	0.464992	65.2304	0.641937
ENSG00000101216	GMEB2	0.46498	4.66143	0.641945
ENSG00000149054	ZNF215	0.464812	1.4175	0.642066
ENSG00000085978	ATG16L1	0.464801	7.61215	0.642074
ENSG00000149418	ST14	0.4648	3.71145	0.642075
ENSG00000162600	OMA1	0.464775	3.30502	0.642093
ENSG00000107105	ELAVL2	-0.46459	-76.4673	0.642228
ENSG00000019102	VSIG2	0.464252	9.22089	0.642468
ENSG00000163634	THOC7	0.464097	15.5002	0.642578
ENSG00000277632	CCL3	0.463976	6.61747	0.642665
ENSG00000111961	SASH1	0.463894	8.63775	0.642723
ENSG00000115935	WIPF1	0.463743	26.2096	0.642832
ENSG00000115353	TACR1	0.463577	28.4338	0.642951
ENSG00000231824	AKAIN1	0.463537	113.221	0.642979
ENSG00000099954	CECR2	-0.46343	-23.1107	0.643055
ENSG00000142512	SIGLEC10	0.463404	11.989	0.643075
ENSG00000177666	PNPLA2	0.46336	9.93927	0.643106
ENSG00000122863	CHST3	0.463104	7.33212	0.64329
ENSG00000187522	HSPA14	0.463067	22.5999	0.643316
ENSG00000072182	ASIC4	0.462907	105.376	0.643431
ENSG00000099814	CEP170B	-0.46281	-5.74498	0.643498
ENSG00000103460	TOX3	0.462445	54.3529	0.643762
ENSG00000154309	DISP1	-0.46208	-13.2656	0.644022
ENSG00000134954	ETS1	-0.462	-4.99046	0.644079
ENSG00000138411	HECW2	0.461873	7.12352	0.644172
ENSG00000283496	ZNF511-PRAP1	-0.46181	-11.1048	0.64422
ENSG00000122643	NT5C3A	0.461776	1.83039	0.644242
ENSG00000138190	EXOC6	-0.46175	-15.1661	0.64426
ENSG00000160867	FGFR4	0.461705	3.22493	0.644293
ENSG00000178074	C2orf69	0.461705	5.78276	0.644293
ENSG00000115993	TRAK2	-0.4617	-6.9494	0.644297
ENSG00000013016	EHD3	0.461661	4.15249	0.644324
ENSG00000233041	PHGR1	-0.46158	-17.5614	0.644381
ENSG00000164399	IL3	-0.4615	-44.1016	0.644439
ENSG00000134072	CAMK1	-0.46144	-26.0286	0.644486
ENSG00000059691	GATB	-0.46141	-8.93138	0.644502
ENSG00000153347	FAM81B	-0.46126	-250.743	0.644613
ENSG00000152315	KCNK13	-0.46123	-1.87258	0.64463
ENSG00000105576	TNPO2	0.461205	105.737	0.644651
ENSG00000009765	IYD	-0.46088	-17.3058	0.644884
ENSG00000125630	POLR1B	-0.46084	-13.9496	0.644912
ENSG00000100567	PSMA3	-0.46081	-67.3807	0.644933
ENSG00000173065	FAM222B	0.460714	11.2594	0.645004
ENSG00000268696	ZNF723	0.460657	4.01053	0.645045
ENSG00000054523	KIF1B	0.46064	7.24967	0.645057
ENSG00000172493	AFF1	0.460537	2.76761	0.645131
ENSG00000067082	KLF6	0.460527	17.6535	0.645138
ENSG00000114416	FXR1	-0.46048	-8.50869	0.645174
ENSG00000175535	PNLIP	0.460414	395.854	0.645219
ENSG00000110245	APOC3	-0.46036	-25.3675	0.645261
ENSG00000152127	MGAT5	0.46029	7.85192	0.645308
ENSG00000168928	CTRB2	0.460263	22.396	0.645327
ENSG00000196098	OR5K4	-0.46026	-73.7085	0.645331
ENSG00000215218	UBE2QL1	-0.46025	-7.16359	0.645336
ENSG00000144792	ZNF660	0.46005	45.8575	0.645481
ENSG00000171234	UGT2B7	0.460048	12.0143	0.645482
ENSG00000154864	PIEZO2	0.459974	13.2188	0.645535
ENSG00000172819	RARG	0.459865	6.85357	0.645613
ENSG00000249693	THEGL	-0.45981	-1.43565	0.645652
ENSG00000108381	ASPA	0.459777	22.326	0.645677
ENSG00000177103	DSCAML1	-0.45974	-19.0371	0.645702
ENSG00000150760	DOCK1	-0.45968	-29.3552	0.645748
ENSG00000023734	STRAP	0.459625	45.2257	0.645785
ENSG00000206177	HBM	0.459604	38.1136	0.6458
ENSG00000214413	BBIP1	0.459546	3.96221	0.645842
ENSG00000107521	HPS1	-0.45946	-27.1322	0.645904
ENSG00000109046	WSB1	0.459414	6.30527	0.645937
ENSG00000142973	CYP4B1	0.459315	83.4744	0.646008
ENSG00000120725	SIL1	-0.45916	-16.6259	0.646119
ENSG00000263155	MYZAP	-0.45912	-5.30825	0.646151
ENSG00000079691	CARMIL1	0.458981	16.4924	0.646248
ENSG00000164199	ADGRV1	0.458981	62.5476	0.646248
ENSG00000196968	FUT11	0.458918	29.0946	0.646293
ENSG00000102901	CENPT	-0.45886	-3.81758	0.646337
ENSG00000179387	ELMOD2	-0.45884	-10.7156	0.646351
ENSG00000100401	RANGAP1	-0.45877	-8.15506	0.6464
ENSG00000184640	SEPTIN9	0.458698	5.68891	0.646451
ENSG00000011422	PLAUR	0.458635	7.79763	0.646496
ENSG00000197165	SULT1A2	-0.45857	-10.5358	0.646541
ENSG00000175445	LPL	-0.4584	-9.3998	0.646664
ENSG00000084731	KIF3C	-0.45829	-0.30807	0.646746
ENSG00000275722	LYZL6	0.458161	15.0529	0.646837
ENSG00000204671	IL31	0.457803	66.1886	0.647094
ENSG00000158488	CD1E	0.457483	26.9261	0.647324
ENSG00000103051	COG4	0.457464	35.4349	0.647337
ENSG00000185798	WDR53	-0.45739	-10.9927	0.64739
ENSG00000133895	MEN1	0.457376	8.61962	0.647401
ENSG00000164049	FBXW12	-0.45731	-38.789	0.647449
ENSG00000116977	LGALS8	0.457252	5.14417	0.64749
ENSG00000187144	SPATA21	0.457248	6.89212	0.647493
ENSG00000183273	CCDC60	-0.45719	-53.0065	0.647534
ENSG00000129170	CSRP3	-0.45715	-36.1056	0.647562
ENSG00000196503	ARL9	0.456778	4.84065	0.647831
ENSG00000163191	S100A11	0.456747	2.32485	0.647853
ENSG00000186090	HTR3D	0.456731	80.8766	0.647865
ENSG00000131914	LIN28A	0.456705	133.676	0.647883
ENSG00000155868	MED7	0.456386	11.3283	0.648112
ENSG00000284631	SCYGR4	-0.45633	-8.94862	0.648155
ENSG00000183828	NUDT14	0.455996	8.54605	0.648393
ENSG00000167600	CYP2S1	-0.45599	-3.47948	0.648398
ENSG00000152133	GPATCH11	0.455877	9.91662	0.648478
ENSG00000143878	RHOB	0.455849	2.33128	0.648499
ENSG00000149651	SPINT4	0.455825	63.0244	0.648516
ENSG00000173421	IHO1	-0.4558	-112.442	0.648536
ENSG00000070193	FGF10	0.455727	260.069	0.648586
ENSG00000189013	KIR2DL4	0.455351	138.491	0.648857
ENSG00000165861	ZFYVE1	0.455051	3.78702	0.649072
ENSG00000173575	CHD2	-0.45502	-33.4362	0.649093
ENSG00000073734	ABCB11	-0.45493	-52.2944	0.649159
ENSG00000179873	NLRP11	0.45487	48.7012	0.649203
ENSG00000173320	STOX2	0.454757	12.5081	0.649284
ENSG00000092841	MYL6	0.454667	55.0411	0.649349
ENSG00000178826	TMEM139	0.454629	68.8216	0.649376
ENSG00000171102	OBP2B	0.454619	30.4448	0.649383
ENSG00000182718	ANXA2	-0.45461	-20.0741	0.649392
ENSG00000166004	CEP295	-0.45459	-32.3112	0.649407
ENSG00000165886	UBTD1	0.454537	4.89512	0.649442
ENSG00000285815	GET1-SH3BGR	0.454448	5.17833	0.649507
ENSG00000115109	EPB41L5	-0.45439	-6.23583	0.649551
ENSG00000095303	PTGS1	0.454349	10.607	0.649578
ENSG00000177151	OR2T35	-0.45428	-400.622	0.649625
ENSG00000189030	VHLL	0.454236	76.3371	0.649659
ENSG00000170279	C7orf33	-0.45422	-113.404	0.649672
ENSG00000143318	CASQ1	-0.45409	-33.3541	0.649763
ENSG00000163586	FABP1	-0.45408	-124.926	0.649771
ENSG00000141753	IGFBP4	-0.45402	-6.52273	0.649815
ENSG00000084733	RAB10	-0.45392	-12.5913	0.649886
ENSG00000165733	BMS1	-0.45381	-37.5591	0.649965
ENSG00000125430	HS3ST3B1	0.453675	1.72452	0.650063
ENSG00000104154	SLC30A4	-0.45361	-13.95	0.650111
ENSG00000203805	PLPP4	-0.45334	-17.7602	0.650305
ENSG00000148484	RSU1	0.453264	15.27	0.650358
ENSG00000243678	NME2	-0.45315	-4.40697	0.650439
ENSG00000215203	GRXCR1	-0.45313	-210.841	0.650458
ENSG00000156831	NSMCE2	0.453106	23.0828	0.650472
ENSG00000073282	TP63	0.452931	11.4852	0.650599
ENSG00000057294	PKP2	-0.45277	-9.66364	0.650714
ENSG00000264006	AKR1C8	-0.45268	-45.6221	0.65078
ENSG00000173852	DPY19L1	0.452673	8.67742	0.650784
ENSG00000112293	GPLD1	0.452653	11.2731	0.650799
ENSG00000166407	LMO1	0.452624	21.2463	0.650819
ENSG00000135968	GCC2	0.452618	3.20839	0.650824
ENSG00000166813	KIF7	-0.45252	-11.9799	0.650893
ENSG00000175164	ABO	0.452513	10.476	0.6509
ENSG00000168899	VAMP5	0.452462	2.75014	0.650936
ENSG00000107404	DVL1	-0.45235	-75.326	0.651017
ENSG00000137814	HAUS2	0.452297	7.12887	0.651055
ENSG00000034152	MAP2K3	-0.45227	-110.827	0.651072
ENSG00000163093	BBS5	0.45225	3.1958	0.651089
ENSG00000170476	MZB1	-0.45222	-7.5723	0.651109
ENSG00000183833	CFAP91	0.452181	5.83225	0.651138
ENSG00000114127	XRN1	-0.45216	-2.88396	0.651153
ENSG00000143365	RORC	-0.45203	-9.27654	0.651249
ENSG00000143355	LHX9	-0.45202	-57.301	0.651251
ENSG00000172969	FRG2C	0.451866	180.293	0.651366
ENSG00000175336	APOF	-0.45185	-134.472	0.651379
ENSG00000085644	ZNF213	-0.45159	-12.4894	0.651563
ENSG00000164032	H2AZ1	0.45144	8.6579	0.651672
ENSG00000187479	C11orf96	-0.45142	-2.57159	0.651686
ENSG00000175137	SH3BP5L	-0.45126	-11.6296	0.651805
ENSG00000134758	RNF138	0.451144	17.4729	0.651886
ENSG00000183733	FIGLA	-0.45114	-17.1261	0.651889
ENSG00000185982	DEFB128	-0.45083	-125.311	0.65211
ENSG00000010278	CD9	-0.45073	-2.12483	0.652187
ENSG00000163632	C3orf49	0.450617	75.3097	0.652266
ENSG00000214513	NOTO	-0.45045	-13.2654	0.652386
ENSG00000140416	TPM1	-0.45037	-53.6976	0.652442
ENSG00000196139	AKR1C3	0.450355	1.83679	0.652455
ENSG00000105662	CRTC1	-0.45031	-18.7929	0.652489
ENSG00000159650	UROC1	0.449753	26.6188	0.652889
ENSG00000154978	VOPP1	-0.44958	-3.34117	0.653011
ENSG00000137843	PAK6	0.449499	2.80543	0.653072
ENSG00000214960	CRPPA	-0.44946	-2.57539	0.653103
ENSG00000101447	FAM83D	-0.44935	-6.6196	0.653177
ENSG00000159228	CBR1	0.449243	1.94008	0.653257
ENSG00000203666	EFCAB2	-0.44919	-23.0741	0.653292
ENSG00000237440	ZNF737	0.449177	9.61448	0.653304
ENSG00000197024	ZNF398	0.449074	14.2269	0.653378
ENSG00000180354	MTURN	0.449061	5.35353	0.653388
ENSG00000113068	PFDN1	0.449055	14.154	0.653392
ENSG00000168887	C2orf68	-0.44902	-40.2744	0.65342
ENSG00000144118	RALB	0.44901	2.36529	0.653425
ENSG00000111911	HINT3	0.448991	28.5102	0.653438
ENSG00000205710	C17orf107	0.448859	11.1367	0.653533
ENSG00000018280	SLC11A1	-0.44862	-18.397	0.653709
ENSG00000174332	GLIS1	-0.44836	-11.5525	0.653895
ENSG00000123454	DBH	0.448301	94.3484	0.653936
ENSG00000149932	TMEM219	-0.44823	-20.8696	0.653989
ENSG00000123200	ZC3H13	0.448207	11.195	0.654004
ENSG00000251493	FOXD1	0.448206	74.3703	0.654004
ENSG00000104221	BRF2	-0.44816	-10.9283	0.654036
ENSG00000162631	NTNG1	0.448108	8.00496	0.654075
ENSG00000122687	MRM2	0.44794	7.65707	0.654196
ENSG00000158125	XDH	-0.44794	-9.66817	0.654199
ENSG00000171552	BCL2L1	-0.4479	-9.29932	0.654228
ENSG00000081760	AACS	-0.44783	-4.25089	0.654275
ENSG00000215474	SKOR2	-0.44776	-53.5489	0.654328
ENSG00000183655	KLHL25	-0.4477	-4.60797	0.654372
ENSG00000109066	TMEM104	0.447501	5.92084	0.654513
ENSG00000113100	CDH9	-0.44743	-116.298	0.654567
ENSG00000078043	PIAS2	0.447274	3.04314	0.654677
ENSG00000165030	NFIL3	0.44727	8.11851	0.65468
ENSG00000108651	UTP6	0.447268	8.60331	0.654681
ENSG00000110446	SLC15A3	-0.44722	-13.267	0.654719
ENSG00000172199	OR8U1	0.447176	69.864	0.654748
ENSG00000021826	CPS1	-0.44717	-13.7755	0.654754
ENSG00000106153	CHCHD2	-0.44714	-6.05146	0.654772
ENSG00000172201	ID4	-0.44712	-12.7606	0.654789
ENSG00000265354	TIMM23	0.447105	53.9428	0.654799
ENSG00000144843	ADPRH	-0.44705	-14.6501	0.654838
ENSG00000213413	PVRIG	-0.44683	-2.19352	0.655001
ENSG00000164463	CREBRF	0.446738	80.9306	0.655064
ENSG00000127903	ZNF835	0.446696	2.26834	0.655094
ENSG00000161551	ZNF577	0.446538	5.52337	0.655209
ENSG00000198937	CCDC167	-0.44638	-29.5522	0.65532
ENSG00000284956	ENSG00000284956	0.446169	1.33096	0.655475
ENSG00000169435	RASSF6	0.44615	1.27758	0.655489
ENSG00000025039	RRAGD	0.446035	13.8177	0.655572
ENSG00000081791	DELE1	-0.44603	-9.96597	0.655573
ENSG00000135473	PAN2	0.446011	25.1636	0.655589
ENSG00000080822	CLDND1	0.445959	32.8002	0.655627
ENSG00000181827	RFX7	0.445884	26.9191	0.655681
ENSG00000144935	TRPC1	-0.44582	-6.81953	0.655729
ENSG00000144810	COL8A1	-0.4458	-157.899	0.655741
ENSG00000232112	TMA7	0.445626	5.12836	0.655867
ENSG00000081148	IMPG2	0.445625	27.0437	0.655868
ENSG00000121858	TNFSF10	0.445483	10.0672	0.655971
ENSG00000198258	UBL5	-0.44545	-13.5356	0.655993
ENSG00000168918	INPP5D	0.445378	4.88691	0.656046
ENSG00000124275	MTRR	-0.44535	-3.72464	0.656066
ENSG00000118733	OLFM3	-0.44528	-210.863	0.656117
ENSG00000261594	TPBGL	-0.44527	-34.6532	0.656126
ENSG00000147955	SIGMAR1	0.445116	15.2472	0.656236
ENSG00000002726	AOC1	0.445062	63.5533	0.656275
ENSG00000138136	LBX1	0.445	137.983	0.65632
ENSG00000142327	RNPEPL1	-0.44483	-5.41807	0.656442
ENSG00000213918	DNASE1	0.444806	10.3995	0.65646
ENSG00000160991	ORAI2	-0.44463	-1.46318	0.656589
ENSG00000130347	RTN4IP1	-0.4446	-12.216	0.656609
ENSG00000162896	PIGR	-0.44425	-27.4423	0.656863
ENSG00000172932	ANKRD13D	-0.44423	-35.5877	0.656873
ENSG00000183034	OTOP2	0.444009	115.975	0.657036
ENSG00000075413	MARK3	-0.44395	-12.1765	0.657078
ENSG00000165055	METTL2B	0.443817	17.9992	0.657175
ENSG00000070404	FSTL3	0.443804	13.1361	0.657184
ENSG00000181045	SLC26A11	0.443749	12.6188	0.657224
ENSG00000164576	SAP30L	0.443712	2.52614	0.657251
ENSG00000121989	ACVR2A	-0.4436	-6.94008	0.657335
ENSG00000198216	CACNA1E	0.443554	119.171	0.657365
ENSG00000142684	ZNF593	-0.44345	-8.06497	0.657442
ENSG00000137834	SMAD6	-0.44334	-5.56051	0.657522
ENSG00000073849	ST6GAL1	-0.44333	-0.72203	0.657525
ENSG00000114125	RNF7	-0.44327	-35.9105	0.657573
ENSG00000131634	TMEM204	0.44313	1.16903	0.657672
ENSG00000178719	GRINA	-0.44312	-48.661	0.657676
ENSG00000126262	FFAR2	-0.4431	-6.90117	0.657692
ENSG00000100372	SLC25A17	-0.44304	-19.4324	0.657738
ENSG00000180532	ZSCAN4	0.443016	60.1966	0.657754
ENSG00000288715	ENSG00000288715	-0.44298	-33.4933	0.65778
ENSG00000072786	STK10	-0.4429	-7.12633	0.657841
ENSG00000205189	ZBTB10	0.442826	22.7321	0.657891
ENSG00000139173	TMEM117	0.442825	3.84434	0.657892
ENSG00000129535	NRL	0.44278	14.6001	0.657925
ENSG00000288920	RPSA2	-0.4427	-3.41101	0.657984
ENSG00000145476	CYP4V2	-0.44243	-0.66995	0.658177
ENSG00000127337	YEATS4	-0.44241	-1.47526	0.658192
ENSG00000163832	ELP6	0.442256	2.85519	0.658304
ENSG00000124098	FAM210B	-0.44218	-0.77805	0.658357
ENSG00000130649	CYP2E1	-0.44217	-134.45	0.658364
ENSG00000160352	ZNF714	0.442085	10.1476	0.658427
ENSG00000198464	ZNF480	0.442075	1.89832	0.658435
ENSG00000092607	TBX15	-0.44197	-110.103	0.658514
ENSG00000183856	IQGAP3	0.4419	5.10903	0.658562
ENSG00000170967	DDI1	-0.44181	-218.439	0.658625
ENSG00000205143	ARID3C	-0.44174	-21.5067	0.658677
ENSG00000184933	OR6A2	0.441643	43.4212	0.658748
ENSG00000002822	MAD1L1	0.441523	6.12379	0.658834
ENSG00000115616	SLC9A2	-0.44125	-7.92426	0.659035
ENSG00000068650	ATP11A	0.441093	32.4252	0.659146
ENSG00000101473	ACOT8	-0.44093	-7.421	0.659265
ENSG00000175387	SMAD2	0.440827	65.262	0.659338
ENSG00000113013	HSPA9	-0.4407	-35.4109	0.659429
ENSG00000177051	FBXO46	-0.44066	-11.9427	0.659457
ENSG00000168594	ADAM29	0.440644	39.2793	0.659471
ENSG00000184731	FAM110C	-0.44059	-17.2078	0.659507
ENSG00000122728	TAF1L	0.440551	604.268	0.659538
ENSG00000135249	RINT1	0.440401	5.57734	0.659647
ENSG00000105967	TFEC	0.44033	17.2753	0.659698
ENSG00000152086	TUBA3E	-0.44026	-1.38398	0.659752
ENSG00000139174	PRICKLE1	0.440235	23.5408	0.659767
ENSG00000138944	SHISAL1	-0.44002	-27.5045	0.65992
ENSG00000003056	M6PR	-0.44001	-8.89759	0.659931
ENSG00000168032	ENTPD3	0.439982	-0.97266	0.65995
ENSG00000100644	HIF1A	-0.43996	-11.1764	0.659966
ENSG00000166589	CDH16	-0.43986	-73.5758	0.660036
ENSG00000082996	RNF13	0.439861	9.77984	0.660038
ENSG00000176302	FOXR1	0.439838	294.558	0.660054
ENSG00000163464	CXCR1	0.439792	3.6085	0.660088
ENSG00000077312	SNRPA	0.439782	4.23124	0.660095
ENSG00000163131	CTSS	0.439746	3.56521	0.660121
ENSG00000196890	H2BC26	0.439739	33.4656	0.660126
ENSG00000157782	CABP1	-0.43971	-18.4112	0.660149
ENSG00000244509	APOBEC3C	0.439643	14.6858	0.660196
ENSG00000137142	IGFBPL1	-0.43955	-44.6296	0.660267
ENSG00000115825	PRKD3	0.439475	3.57639	0.660318
ENSG00000255398	HCAR3	0.439317	2.67644	0.660432
ENSG00000153790	C7orf31	0.439302	3.06128	0.660442
ENSG00000107949	BCCIP	-0.43928	-12.027	0.660458
ENSG00000157349	DDX19B	-0.43902	-56.0467	0.66065
ENSG00000263761	GDF2	0.439009	222.803	0.660655
ENSG00000175699	CCDC197	-0.43857	-7.1623	0.660971
ENSG00000185716	MOSMO	-0.43833	-30.2582	0.661149
ENSG00000187796	CARD9	0.437853	12.2355	0.661493
ENSG00000060558	GNA15	0.437821	1.79595	0.661516
ENSG00000165449	SLC16A9	-0.43766	-1.92367	0.661633
ENSG00000080618	CPB2	0.437646	97.7403	0.661643
ENSG00000196072	BLOC1S2	-0.43764	-22.2066	0.661651
ENSG00000135821	GLUL	0.437517	7.43552	0.661736
ENSG00000142166	IFNAR1	-0.43751	-8.30855	0.66174
ENSG00000179468	OR9A2	0.437413	75.1779	0.661812
ENSG00000162511	LAPTM5	-0.43741	-5.45884	0.661814
ENSG00000102466	FGF14	0.437392	82.8105	0.661827
ENSG00000150556	LYPD6B	0.43734	5.56858	0.661865
ENSG00000243989	ACY1	-0.43725	-7.50178	0.661929
ENSG00000073754	CD5L	-0.43713	-104.284	0.662018
ENSG00000173391	OLR1	-0.43701	-46.2639	0.662101
ENSG00000119715	ESRRB	0.436954	12.6609	0.662145
ENSG00000166265	CYYR1	-0.43685	-59.974	0.662223
ENSG00000113522	RAD50	-0.43679	-8.7199	0.662266
ENSG00000185909	KLHDC8B	0.436772	1.35831	0.662277
ENSG00000167232	ZNF91	0.436744	0.600571	0.662297
ENSG00000081087	OSTM1	0.436696	3.6542	0.662332
ENSG00000163870	TPRA1	0.436666	11.2078	0.662354
ENSG00000197858	GPAA1	0.436544	4.31493	0.662442
ENSG00000114200	BCHE	-0.43646	-4.51396	0.662501
ENSG00000255690	TRIL	0.436009	11.1071	0.66283
ENSG00000183346	CABCOCO1	0.435733	13.3365	0.663031
ENSG00000108106	UBE2S	0.435653	16.5945	0.663088
ENSG00000105610	KLF1	0.435636	21.7594	0.663101
ENSG00000170222	ADPRM	0.435519	5.50473	0.663186
ENSG00000248771	SMIM31	0.435206	19.8387	0.663413
ENSG00000017797	RALBP1	-0.435	-6.03365	0.663561
ENSG00000148488	ST8SIA6	-0.43492	-3.55439	0.663618
ENSG00000164366	CCDC127	0.434855	20.4925	0.663668
ENSG00000162817	C1orf115	-0.43477	-10.0413	0.663729
ENSG00000137674	MMP20	-0.43476	-72.9423	0.66374
ENSG00000135486	HNRNPA1	-0.43465	-30.3678	0.663819
ENSG00000124205	EDN3	-0.43457	-78.2157	0.663876
ENSG00000139800	ZIC5	0.434459	69.6231	0.663955
ENSG00000277481	PKD1L3	0.43445	35.4271	0.663961
ENSG00000188486	H2AX	-0.43437	-7.67073	0.664023
ENSG00000144320	LNPK	0.434348	2.64595	0.664036
ENSG00000167800	TBX10	0.434274	12.3006	0.66409
ENSG00000243772	KIR2DL3	-0.43423	-10.5127	0.66412
ENSG00000140465	CYP1A1	0.434066	2.18819	0.66424
ENSG00000198104	OR2T6	0.434063	53.2854	0.664243
ENSG00000118276	B4GALT6	-0.434	-8.14041	0.664287
ENSG00000213366	GSTM2	-0.43387	-14.4883	0.66438
ENSG00000142168	SOD1	0.433836	8.02241	0.664408
ENSG00000028528	SNX1	-0.43375	-17.697	0.664473
ENSG00000254469	XNDC1N	-0.43358	-54.084	0.664593
ENSG00000129195	PIMREG	0.433258	1.38824	0.664828
ENSG00000117335	CD46	0.433197	23.2955	0.664871
ENSG00000126266	FFAR1	-0.43313	-6.48823	0.664918
ENSG00000116016	EPAS1	0.433016	4.45059	0.665003
ENSG00000100934	SEC23A	0.432983	5.79482	0.665027
ENSG00000158467	AHCYL2	-0.43274	-6.66512	0.6652
ENSG00000066735	KIF26A	-0.43259	-5.93874	0.665315
ENSG00000104897	SF3A2	-0.43246	-24.6024	0.665405
ENSG00000181135	ZNF707	0.432296	22.9242	0.665527
ENSG00000092094	OSGEP	0.432117	4.0884	0.665656
ENSG00000198680	TUSC1	-0.43209	-6.42952	0.665674
ENSG00000196353	CPNE4	0.43189	94.0098	0.665821
ENSG00000119397	CNTRL	0.431851	8.19091	0.66585
ENSG00000077147	TM9SF3	-0.43177	-10.827	0.665905
ENSG00000134864	GGACT	-0.43166	-6.53944	0.665986
ENSG00000128272	ATF4	-0.43166	-42.423	0.665987
ENSG00000090447	TFAP4	-0.43155	-27.0748	0.66607
ENSG00000100320	RBFOX2	0.431447	13.0712	0.666143
ENSG00000142669	SH3BGRL3	0.431223	16.3259	0.666306
ENSG00000134363	FST	-0.43121	-7.03659	0.666318
ENSG00000189045	ANKDD1B	0.431141	10.1352	0.666366
ENSG00000137807	KIF23	-0.43091	-88.076	0.666531
ENSG00000166685	COG1	-0.43089	-17.6206	0.666547
ENSG00000106341	PPP1R17	-0.43073	-8.3454	0.666664
ENSG00000165078	CPA6	-0.43072	-1.97085	0.666674
ENSG00000140057	AK7	-0.43067	-21.0548	0.666708
ENSG00000170681	CAVIN4	-0.43064	-4.96978	0.666727
ENSG00000108854	SMURF2	0.430568	15.8113	0.666783
ENSG00000176900	OR51T1	-0.4305	-154.019	0.666832
ENSG00000160193	WDR4	-0.43035	-8.30585	0.666943
ENSG00000119328	ABITRAM	0.430342	15.1263	0.666947
ENSG00000156735	BAG4	-0.43033	-4.6015	0.666954
ENSG00000150403	TMCO3	0.430169	5.9219	0.667072
ENSG00000130876	SLC7A10	0.430031	5.55445	0.667173
ENSG00000167676	PLIN4	-0.43003	3.05769	0.667175
ENSG00000148498	PARD3	0.429968	2.88644	0.667219
ENSG00000198075	SULT1C4	0.42985	27.1292	0.667305
ENSG00000127515	OR7A10	-0.42983	-376.343	0.667317
ENSG00000117155	SSX2IP	0.429812	39.4886	0.667333
ENSG00000079841	RIMS1	-0.42975	-35.3301	0.667375
ENSG00000100600	LGMN	0.429739	4.0877	0.667386
ENSG00000147689	FAM83A	-0.42973	-36.7022	0.667394
ENSG00000174151	CYB561D1	0.429673	2.5118	0.667433
ENSG00000109089	CDR2L	-0.4293	-28.7137	0.667703
ENSG00000204147	ASAH2B	0.429278	1.18067	0.667721
ENSG00000255529	POLR2M	0.429252	2.75901	0.66774
ENSG00000090659	CD209	0.428969	22.347	0.667946
ENSG00000117862	TXNDC12	-0.4289	-11.8418	0.667994
ENSG00000188647	PTAR1	-0.42875	-5.9536	0.668108
ENSG00000173335	CST9	-0.42847	-35.8502	0.668306
ENSG00000165204	OR1K1	0.428459	145.774	0.668317
ENSG00000106400	ZNHIT1	0.428428	5.97559	0.668339
ENSG00000108039	XPNPEP1	-0.42839	-11.4672	0.668364
ENSG00000171877	FRMD5	-0.42837	-11.2775	0.66838
ENSG00000197714	ZNF460	-0.42837	-7.36398	0.668382
ENSG00000109511	ANXA10	-0.42836	-25.3857	0.668387
ENSG00000001629	ANKIB1	0.428312	23.0194	0.668424
ENSG00000111780	ENSG00000111780	-0.42829	-21.7442	0.66844
ENSG00000114742	WDR48	-0.42821	-13.7447	0.668498
ENSG00000089250	NOS1	0.427851	37.6234	0.66876
ENSG00000087460	GNAS	-0.42777	-8.94468	0.668816
ENSG00000189099	PRSS48	0.427773	33.0029	0.668816
ENSG00000186973	CFAP144	-0.42762	-9.49203	0.668926
ENSG00000106538	RARRES2	-0.42761	-36.6852	0.668939
ENSG00000128463	EMC4	0.42756	11.573	0.668972
ENSG00000168393	DTYMK	-0.42741	-60.7547	0.669083
ENSG00000169925	BRD3	-0.42735	-97.418	0.669121
ENSG00000171159	BBLN	0.427333	31.4334	0.669137
ENSG00000169194	IL13	-0.42701	-16.2569	0.669375
ENSG00000233757	ZNF892	0.426651	22.1826	0.669633
ENSG00000132026	RTBDN	-0.42657	-71.6395	0.669694
ENSG00000121594	CD80	0.426524	1.50003	0.669726
ENSG00000023171	GRAMD1B	-0.42625	-4.73995	0.669926
ENSG00000164266	SPINK1	0.426141	61.5156	0.670005
ENSG00000197483	ZNF628	0.425992	8.51737	0.670114
ENSG00000197430	OPALIN	0.42599	26.2331	0.670115
ENSG00000153914	SREK1	-0.42581	-22.8522	0.670248
ENSG00000185614	INKA1	-0.42575	-3.4253	0.670289
ENSG00000109132	PHOX2B	-0.42563	-43.1594	0.670376
ENSG00000168288	MMADHC	-0.42553	-18.4163	0.670449
ENSG00000138385	SSB	-0.42543	-12.9817	0.670524
ENSG00000149043	SYT8	0.425353	-10.7546	0.67058
ENSG00000197213	ZSCAN5B	0.425316	1.36493	0.670607
ENSG00000145740	SLC30A5	0.425154	16.674	0.670724
ENSG00000186919	ZACN	-0.42506	-15.374	0.670792
ENSG00000178919	FOXE1	0.424658	15.6543	0.671086
ENSG00000121897	LIAS	0.424651	4.56647	0.671091
ENSG00000119929	CUTC	0.424551	19.4232	0.671164
ENSG00000141198	TOM1L1	-0.42439	-12.0936	0.671285
ENSG00000144136	SLC20A1	0.424169	18.269	0.671443
ENSG00000289766	ENSG00000289766	-0.42413	-3.30602	0.671468
ENSG00000113212	PCDHB7	0.424055	15.6254	0.671526
ENSG00000106268	NUDT1	0.42401	6.99191	0.671558
ENSG00000187545	PRAMEF10	-0.42394	-541.66	0.67161
ENSG00000248485	PCP4L1	-0.42376	-5.98361	0.671739
ENSG00000138398	PPIG	0.423689	2.32225	0.671793
ENSG00000119681	LTBP2	0.423654	7.95838	0.671818
ENSG00000255112	CHMP1B	0.423626	12.2632	0.671839
ENSG00000167925	GHDC	-0.42352	-175.777	0.671916
ENSG00000188517	COL25A1	-0.42336	-11.0133	0.67203
ENSG00000180530	NRIP1	0.423308	24.3446	0.67207
ENSG00000125633	CCDC93	0.422959	5.57057	0.672325
ENSG00000125744	RTN2	-0.42294	-9.26844	0.672337
ENSG00000074660	SCARF1	-0.42291	-7.03862	0.672361
ENSG00000112640	PPP2R5D	0.422839	29.1354	0.672413
ENSG00000240344	PPIL3	0.422482	2.65044	0.672673
ENSG00000181333	HEPHL1	-0.42246	-73.8632	0.672687
ENSG00000205730	ITPRIPL2	0.422429	9.09977	0.672712
ENSG00000164825	DEFB1	-0.42241	-14.5974	0.672726
ENSG00000118271	TTR	0.422351	23.5992	0.672769
ENSG00000166986	MARS1	0.422322	90.9311	0.67279
ENSG00000169758	TMEM266	0.422318	9.1459	0.672793
ENSG00000157578	LCA5L	-0.42232	-1.57218	0.672794
ENSG00000130803	ZNF317	0.422227	23.7405	0.672859
ENSG00000241360	PDXP	-0.42222	-18.1434	0.672866
ENSG00000177096	PHETA2	-0.42183	-8.63747	0.67315
ENSG00000176022	B3GALT6	-0.42179	-4.35283	0.673177
ENSG00000215305	VPS16	-0.42178	-8.55532	0.673185
ENSG00000131650	KREMEN2	0.421771	0.452094	0.673192
ENSG00000119421	NDUFA8	-0.42162	-2.88845	0.673304
ENSG00000142552	RCN3	-0.42157	-36.2901	0.673337
ENSG00000119927	GPAM	0.421215	11.367	0.673598
ENSG00000288570	ENSG00000288570	0.421156	4.48103	0.673641
ENSG00000171501	OR1N2	0.420966	69.7253	0.67378
ENSG00000129515	SNX6	-0.42065	-24.4448	0.674008
ENSG00000049618	ARID1B	-0.41998	-14.059	0.674498
ENSG00000170777	TPD52L3	0.419935	44.5107	0.674533
ENSG00000109471	IL2	-0.41993	-1.79887	0.674539
ENSG00000123643	SLC36A1	-0.41981	-0.35013	0.674621
ENSG00000132341	RAN	0.419774	2.57511	0.67465
ENSG00000177992	SPATA31E1	0.419643	121.318	0.674746
ENSG00000188322	SBK1	0.419547	4.09926	0.674817
ENSG00000134061	CD180	-0.41952	-1.27237	0.674839
ENSG00000144736	SHQ1	0.419491	19.2317	0.674857
ENSG00000038274	MAT2B	-0.41946	-27.7762	0.674879
ENSG00000141510	TP53	-0.41943	-57.9797	0.674901
ENSG00000224877	NDUFAF8	0.419392	0.065117	0.674929
ENSG00000105193	RPS16	0.419384	3.64943	0.674936
ENSG00000173653	RCE1	-0.41915	-37.1813	0.675107
ENSG00000134108	ARL8B	-0.41909	-20.8445	0.675147
ENSG00000197406	DIO3	-0.41907	-3.30512	0.675167
ENSG00000007168	PAFAH1B1	-0.41902	-13.9102	0.675204
ENSG00000142892	PIGK	0.418877	2.51842	0.675306
ENSG00000111906	HDDC2	0.41848	1.40604	0.675596
ENSG00000166012	TAF1D	-0.41841	-17.3806	0.675645
ENSG00000137860	SLC28A2	0.418399	63.1173	0.675655
ENSG00000206579	XKR4	0.418302	160.681	0.675726
ENSG00000100591	AHSA1	0.418301	5.84363	0.675727
ENSG00000112167	SAYSD1	-0.41798	-7.3394	0.675961
ENSG00000227051	C14orf132	-0.4179	-6.04355	0.676024
ENSG00000087258	GNAO1	0.417639	11.1168	0.676211
ENSG00000122756	CNTFR	-0.41751	-16.9298	0.676306
ENSG00000172482	AGXT	0.417473	61.594	0.676333
ENSG00000160678	S100A1	-0.4174	-7.00254	0.676385
ENSG00000177963	RIC8A	0.417356	3.33825	0.676418
ENSG00000143870	PDIA6	-0.41725	-3.04236	0.676499
ENSG00000174527	MYO1H	-0.41721	-59.7906	0.676523
ENSG00000177275	OR2AJ1	0.417165	125.048	0.676558
ENSG00000155957	TMBIM4	-0.41707	-19.0588	0.676625
ENSG00000188732	FAM221A	-0.41698	-39.7517	0.676693
ENSG00000141527	CARD14	-0.41682	-31.9962	0.676813
ENSG00000106278	PTPRZ1	-0.4168	-6.34541	0.676827
ENSG00000095906	NUBP2	0.416661	5.98074	0.676926
ENSG00000185567	AHNAK2	-0.41658	-4.84864	0.676987
ENSG00000120860	WASHC3	-0.41647	-2.65573	0.67707
ENSG00000204316	MRPL38	-0.41638	-35.9762	0.67713
ENSG00000130383	FUT5	-0.41636	-54.3631	0.67715
ENSG00000144591	GMPPA	-0.41619	-17.1298	0.677275
ENSG00000169067	ACTBL2	0.416092	36.0182	0.677343
ENSG00000102974	CTCF	0.416073	7.75943	0.677357
ENSG00000053328	METTL24	-0.41605	-6.34268	0.677377
ENSG00000127334	DYRK2	-0.41598	-7.13956	0.677425
ENSG00000101230	ISM1	-0.41576	-3.29269	0.677585
ENSG00000139687	RB1	0.415759	26.1696	0.677586
ENSG00000284895	ENSG00000284895	-0.41575	-3.23226	0.67759
ENSG00000119707	RBM25	-0.41569	-15.1806	0.677636
ENSG00000118898	PPL	-0.41511	-27.0909	0.678063
ENSG00000145623	OSMR	0.415049	27.5817	0.678106
ENSG00000168439	STIP1	0.414928	10.6602	0.678195
ENSG00000213995	NAXD	0.41476	8.79585	0.678317
ENSG00000166402	TUB	-0.41474	-5.0565	0.678332
ENSG00000152467	ZSCAN1	0.414721	39.8693	0.678346
ENSG00000137992	DBT	-0.41469	-7.754	0.678369
ENSG00000144010	TRIM43B	-0.41452	-95.6846	0.67849
ENSG00000130544	ZNF557	-0.41448	-11.6744	0.678519
ENSG00000162430	SELENON	-0.41448	-2.4954	0.67852
ENSG00000090382	LYZ	-0.41442	-2.29646	0.678564
ENSG00000187244	BCAM	0.41442	23.0022	0.678566
ENSG00000214866	DCDC2C	0.414404	31.1678	0.678578
ENSG00000122026	RPL21	0.414227	9.10225	0.678708
ENSG00000183067	IGSF5	-0.41414	-39.1655	0.678775
ENSG00000166183	ASPG	-0.41411	-6.96513	0.678796
ENSG00000188266	HYKK	-0.41405	-13.2382	0.678835
ENSG00000184949	FAM227A	-0.41404	-11.0222	0.678845
ENSG00000149313	AASDHPPT	0.414032	6.81114	0.678851
ENSG00000148824	MTG1	0.413939	9.35596	0.678919
ENSG00000119938	PPP1R3C	-0.41387	-22.3867	0.678968
ENSG00000179695	OR6C2	0.413711	66.7264	0.679085
ENSG00000170312	CDK1	-0.41367	-43.9639	0.679115
ENSG00000166862	CACNG2	0.413654	208.806	0.679128
ENSG00000141504	SAT2	0.413489	10.4873	0.679248
ENSG00000106346	USP42	0.413415	4.54063	0.679302
ENSG00000104833	TUBB4A	-0.41322	-7.78016	0.679446
ENSG00000120306	CYSTM1	-0.41318	-7.39853	0.679474
ENSG00000134762	DSC3	0.413178	12.3991	0.679476
ENSG00000136518	ACTL6A	0.413126	44.7671	0.679514
ENSG00000179673	RPRML	-0.41306	-11.4317	0.679566
ENSG00000176946	THAP4	-0.41284	-25.4669	0.679723
ENSG00000177707	NECTIN3	0.412603	15.2432	0.679898
ENSG00000108262	GIT1	0.41234	3.07107	0.68009
ENSG00000173825	TIGD3	0.412166	11.4146	0.680218
ENSG00000167123	CERCAM	-0.41212	-6.32623	0.680252
ENSG00000099889	ARVCF	-0.4117	-1.49236	0.680561
ENSG00000145945	FAM50B	-0.41167	-7.16159	0.680579
ENSG00000204193	TXNDC8	-0.41166	-18.8409	0.680585
ENSG00000198879	SFMBT2	-0.41146	-18.5691	0.680735
ENSG00000176358	TAC4	0.411436	64.5985	0.680753
ENSG00000214140	PRCD	-0.4114	-5.47222	0.680777
ENSG00000186115	CYP4F2	0.411365	75.0761	0.680805
ENSG00000166821	PEX11A	-0.41095	-6.45405	0.681106
ENSG00000153292	ADGRF1	0.41086	48.598	0.681175
ENSG00000166340	TPP1	-0.41081	-8.67734	0.681215
ENSG00000185122	HSF1	0.410793	18.2839	0.681224
ENSG00000143369	ECM1	0.410564	3.45058	0.681393
ENSG00000197748	CFAP43	0.410537	3.48098	0.681412
ENSG00000167077	MEI1	0.410329	2.4811	0.681564
ENSG00000105695	MAG	0.410327	32.3815	0.681566
ENSG00000169604	ANTXR1	0.41024	13.1681	0.68163
ENSG00000143195	ILDR2	0.410071	2.37843	0.681754
ENSG00000109084	TMEM97	0.410014	9.71363	0.681796
ENSG00000173546	CSPG4	0.409919	80.0758	0.681865
ENSG00000113194	FAF2	0.409895	18.447	0.681883
ENSG00000150893	FREM2	-0.40967	-106.596	0.682049
ENSG00000091844	RGS17	-0.40965	-6.67466	0.68206
ENSG00000091651	ORC6	-0.40962	-5.83236	0.682085
ENSG00000132464	ENAM	0.409586	64.7798	0.68211
ENSG00000167302	TEPSIN	0.40957	4.40252	0.682121
ENSG00000196589	MBD3L2B	0.409298	108.157	0.682321
ENSG00000111262	KCNA1	-0.40928	-24.1431	0.682338
ENSG00000137691	CFAP300	0.40925	38.2004	0.682357
ENSG00000176853	FAM91A1	0.40914	28.57	0.682437
ENSG00000132541	RIDA	0.408935	6.41588	0.682587
ENSG00000111669	TPI1	-0.40891	-10.0203	0.682609
ENSG00000198346	ZNF813	-0.40871	-0.89933	0.682753
ENSG00000123843	C4BPB	-0.40864	-7.51146	0.682803
ENSG00000204475	NCR3	-0.40864	-19.8493	0.682804
ENSG00000143742	SRP9	0.408521	6.28731	0.682891
ENSG00000152942	RAD17	0.408441	5.35217	0.68295
ENSG00000151929	BAG3	0.40843	4.63538	0.682958
ENSG00000170558	CDH2	0.408404	11.0747	0.682977
ENSG00000104899	AMH	-0.40834	-20.3228	0.683022
ENSG00000178928	TPRX1	-0.40826	-51.7974	0.683082
ENSG00000168283	BMI1	0.407964	112.47	0.6833
ENSG00000167967	E4F1	-0.40776	-15.418	0.683448
ENSG00000198471	RTP2	-0.40769	-21.8113	0.683498
ENSG00000176887	SOX11	-0.40751	-67.0742	0.683634
ENSG00000139719	VPS33A	-0.40734	-8.36033	0.683755
ENSG00000113119	TMCO6	-0.40731	-14.1663	0.683781
ENSG00000166391	MOGAT2	-0.40723	-8.80637	0.683837
ENSG00000159763	PIP	-0.40721	-82.313	0.68385
ENSG00000221914	PPP2R2A	0.40721	23.0295	0.683853
ENSG00000138346	DNA2	-0.40713	-3.13468	0.683911
ENSG00000128609	NDUFA5	0.407084	3.31622	0.683946
ENSG00000283703	VSIG10L2	0.407076	54.4109	0.683952
ENSG00000100298	APOBEC3H	0.407036	-0.33405	0.683982
ENSG00000172986	GXYLT2	-0.40699	-17.0427	0.684017
ENSG00000197416	FABP12	0.406503	126.141	0.684373
ENSG00000101199	ARFGAP1	0.406103	27.123	0.684667
ENSG00000104517	UBR5	-0.40601	-26.1527	0.684734
ENSG00000179796	LRRC3B	-0.40598	-33.1637	0.684756
ENSG00000162714	ZNF496	-0.40592	-2.91791	0.684803
ENSG00000129351	ILF3	-0.40574	-9.1842	0.684932
ENSG00000143702	CEP170	0.405683	24.4166	0.684975
ENSG00000067182	TNFRSF1A	-0.4052	-72.6501	0.685331
ENSG00000153707	PTPRD	-0.40518	-22.5101	0.685344
ENSG00000196081	ZNF724	0.405177	4.79082	0.685347
ENSG00000112115	IL17A	-0.40509	-3.24945	0.685408
ENSG00000182919	C11orf54	0.405094	28.7821	0.685408
ENSG00000132016	BRME1	0.405085	13.1518	0.685415
ENSG00000196865	NHLRC2	-0.40506	-23.8401	0.68543
ENSG00000116560	SFPQ	0.405003	169.352	0.685475
ENSG00000117523	PRRC2C	0.40479	9.12215	0.685632
ENSG00000206418	RAB12	0.40474	4.66836	0.685669
ENSG00000169727	GPS1	0.404635	14.0035	0.685746
ENSG00000145863	GABRA6	-0.40441	-50.1059	0.685913
ENSG00000167657	DAPK3	0.404353	12.5829	0.685954
ENSG00000156042	CFAP70	0.404272	79.9874	0.686012
ENSG00000188655	RNASE9	-0.40427	-37.8357	0.686013
ENSG00000131375	CAPN7	0.404212	15.4079	0.686057
ENSG00000133961	NUMB	-0.40408	-7.7788	0.686154
ENSG00000128567	PODXL	-0.40406	-12.0955	0.686166
ENSG00000151914	DST	0.403881	19.3617	0.686301
ENSG00000143556	S100A7	0.403826	111.955	0.686341
ENSG00000221909	FAM200A	0.403775	4.7595	0.686378
ENSG00000109586	GALNT7	-0.40376	-2.87413	0.686388
ENSG00000171428	NAT1	-0.40376	-3.56462	0.68639
ENSG00000167065	DUSP18	-0.40375	-3.06761	0.686393
ENSG00000151466	SCLT1	-0.40373	-2.25393	0.686412
ENSG00000166780	BMERB1	0.403452	5.0006	0.686616
ENSG00000257218	GATC	-0.40342	-24.2269	0.686636
ENSG00000134184	GSTM1	-0.40324	-4.56977	0.686769
ENSG00000172247	C1QTNF4	0.403224	-2.13299	0.686783
ENSG00000008869	HEATR5B	-0.40313	-6.63814	0.686854
ENSG00000154263	ABCA10	0.402998	19.175	0.68695
ENSG00000133101	CCNA1	-0.4027	-16.3598	0.68717
ENSG00000092098	RNF31	0.402355	1.93775	0.687423
ENSG00000169122	FAM110B	0.402338	6.72703	0.687435
ENSG00000255524	NPIPB8	-0.40227	-14.827	0.687484
ENSG00000162069	BICDL2	0.402266	8.87496	0.687488
ENSG00000144867	SRPRB	0.402183	6.50184	0.687549
ENSG00000067798	NAV3	-0.40207	-7.33345	0.68763
ENSG00000176294	OR4N2	0.401962	535.155	0.687712
ENSG00000188803	SHISA6	-0.40178	-29.7573	0.687847
ENSG00000102452	NALCN	-0.40172	-5.69935	0.687894
ENSG00000112365	ZBTB24	-0.40152	-14.5702	0.688041
ENSG00000147570	DNAJC5B	0.401482	3.06211	0.688065
ENSG00000166508	MCM7	0.401147	22.494	0.688312
ENSG00000178462	TUBAL3	-0.40108	-2.41345	0.688365
ENSG00000087088	BAX	0.400963	18.7879	0.688447
ENSG00000087903	RFX2	0.400883	5.25933	0.688506
ENSG00000129317	PUS7L	-0.40087	-14.7732	0.688515
ENSG00000147586	MRPS28	0.40078	13.7649	0.688582
ENSG00000080298	RFX3	-0.40047	-66.1467	0.688812
ENSG00000161813	LARP4	-0.40041	-6.30352	0.688857
ENSG00000183640	KRTAP8-1	-0.40028	-205.106	0.688949
ENSG00000115652	UXS1	-0.40028	-1.96001	0.688951
ENSG00000253485	PCDHGA5	-0.40027	-142.02	0.688955
ENSG00000114656	CFAP92	0.400202	18.3248	0.689008
ENSG00000240563	L1TD1	-0.40012	-19.7432	0.689066
ENSG00000253767	PCDHGA8	-0.39996	-32.665	0.68919
ENSG00000132424	PNISR	0.399923	46.3673	0.689213
ENSG00000197580	BCO2	0.399807	9.67216	0.689299
ENSG00000160185	UBASH3A	-0.39953	-1.04628	0.6895
ENSG00000182700	IGIP	0.399524	15.4324	0.689507
ENSG00000065675	PRKCQ	-0.39944	-9.1248	0.68957
ENSG00000100105	PATZ1	0.399092	9.22511	0.689825
ENSG00000114796	KLHL24	0.399077	4.64113	0.689837
ENSG00000144366	GULP1	-0.39876	-11.8986	0.69007
ENSG00000159111	MRPL10	-0.39872	-5.9654	0.690103
ENSG00000177558	FAM187B	-0.39865	-22.5994	0.690153
ENSG00000159714	ZDHHC1	0.398594	6.85866	0.690193
ENSG00000134545	KLRC1	0.398554	140.172	0.690222
ENSG00000003393	ALS2	0.398532	1.5102	0.690238
ENSG00000176845	METRNL	-0.39843	-21.236	0.690316
ENSG00000100220	RTCB	0.398395	-0.84886	0.690339
ENSG00000184497	TMEM255B	0.398332	11.219	0.690385
ENSG00000102996	MMP15	-0.39816	-87.6538	0.690509
ENSG00000197233	OR1J2	-0.39815	-102.794	0.690519
ENSG00000214046	SMIM7	-0.39811	-24.5043	0.690545
ENSG00000135185	TMEM243	-0.39803	-1.75362	0.690607
ENSG00000168314	MOBP	-0.3977	-59.7152	0.690852
ENSG00000204839	MROH6	-0.39738	-7.23863	0.69109
ENSG00000135338	LCA5	0.39724	10.4039	0.691191
ENSG00000131435	PDLIM4	-0.39724	-77.7442	0.691191
ENSG00000285231	OOSP3	-0.39719	312.024	0.691228
ENSG00000187713	TMEM203	0.396994	20.0789	0.691372
ENSG00000121579	NAA50	-0.39689	-34.5869	0.691448
ENSG00000140299	BNIP2	-0.39681	-1.42379	0.691509
ENSG00000163161	ERCC3	-0.39676	-17.79	0.691542
ENSG00000176155	CCDC57	0.396635	19.7181	0.691637
ENSG00000169857	AVEN	0.396614	8.24517	0.691652
ENSG00000070915	SLC12A3	0.396423	4.03205	0.691793
ENSG00000163932	PRKCD	0.396367	45.1673	0.691834
ENSG00000011566	MAP4K3	-0.39629	-12.6141	0.691894
ENSG00000157869	RAB28	-0.39597	-8.14336	0.69213
ENSG00000241241	KRTAP4-16	0.395903	13.009	0.692176
ENSG00000143228	NUF2	-0.39588	-26.2312	0.692191
ENSG00000105171	POP4	-0.39587	-30.5852	0.692199
ENSG00000132254	ARFIP2	-0.39587	-3.97721	0.692202
ENSG00000127364	TAS2R4	0.395865	18.6013	0.692204
ENSG00000133393	CEP20	-0.39586	-3.19092	0.692211
ENSG00000113593	PPWD1	0.395783	3.04506	0.692265
ENSG00000130958	SLC35D2	0.395765	14.0447	0.692278
ENSG00000188324	OR6C6	0.395682	76.15	0.69234
ENSG00000116260	QSOX1	-0.39561	-3.89497	0.692392
ENSG00000053371	AKR7A2	0.395526	6.88459	0.692454
ENSG00000233816	IFNA13	-0.39552	-85.303	0.692459
ENSG00000149243	KLHL35	0.39547	55.9782	0.692496
ENSG00000071127	WDR1	-0.39546	-8.45473	0.692502
ENSG00000087299	L2HGDH	0.395436	21.1143	0.692521
ENSG00000155660	PDIA4	0.39528	8.05261	0.692636
ENSG00000184164	CRELD2	-0.39521	-1.20264	0.692684
ENSG00000160447	PKN3	0.395136	5.77417	0.692743
ENSG00000172269	DPAGT1	0.39494	14.8713	0.692887
ENSG00000124196	GTSF1L	0.39487	32.3754	0.692939
ENSG00000135899	SP110	0.394847	7.75055	0.692956
ENSG00000214518	KRTAP2-2	-0.39471	-48.527	0.693054
ENSG00000065615	CYB5R4	0.39455	-6.21332	0.693175
ENSG00000172296	SPTLC3	-0.39439	-2.87399	0.693293
ENSG00000181061	HIGD1A	-0.39437	-16.6785	0.693307
ENSG00000124743	KLHL31	-0.39436	-55.0875	0.693319
ENSG00000115919	KYNU	0.394232	1.88472	0.69341
ENSG00000148468	FAM171A1	-0.39423	-8.02647	0.693414
ENSG00000104951	IL4I1	-0.39415	-1.22565	0.693473
ENSG00000064932	SBNO2	0.394041	12.0461	0.693551
ENSG00000168273	UQCC5	-0.39394	-8.98307	0.693623
ENSG00000163638	ADAMTS9	0.393937	23.053	0.693627
ENSG00000185215	TNFAIP2	-0.39372	-7.28081	0.693786
ENSG00000179588	ZFPM1	0.393635	10.6176	0.69385
ENSG00000262406	MMP12	-0.3936	-98.0548	0.693873
ENSG00000178235	SLITRK1	0.393373	307.643	0.694044
ENSG00000142227	EMP3	-0.39329	-19.8965	0.694107
ENSG00000178773	CPNE7	-0.39326	-2.73871	0.694126
ENSG00000121413	ZSCAN18	-0.39307	-1.57953	0.69427
ENSG00000161896	IP6K3	-0.39306	-7.16312	0.694275
ENSG00000129518	EAPP	0.392996	6.8836	0.694322
ENSG00000110031	LPXN	-0.39286	-100.83	0.694423
ENSG00000256060	TRAPPC2B	0.392669	13.7829	0.694564
ENSG00000144647	POMGNT2	-0.39265	-3.54929	0.694577
ENSG00000261873	SMIM36	0.392604	15.234	0.694612
ENSG00000159433	STARD9	-0.39247	-6.98716	0.694713
ENSG00000159885	ZNF222	0.392346	9.68848	0.694803
ENSG00000197885	NKIRAS1	0.392344	10.3489	0.694804
ENSG00000003509	NDUFAF7	-0.39234	-4.06621	0.69481
ENSG00000290217	ENSG00000290217	-0.39231	-146.771	0.694829
ENSG00000153015	CWC27	-0.39225	-12.4913	0.694877
ENSG00000048028	USP28	-0.39213	-15.2867	0.69496
ENSG00000141622	RNF165	0.392085	38.1089	0.694996
ENSG00000205413	SAMD9	-0.39197	-35.3693	0.69508
ENSG00000164237	CMBL	0.391311	0.948119	0.695568
ENSG00000186522	SEPTIN10	0.391178	3.10431	0.695666
ENSG00000164587	RPS14	-0.39109	-30.3969	0.695732
ENSG00000124383	MPHOSPH10	0.39088	8.82998	0.695886
ENSG00000138018	SELENOI	-0.39059	-8.40412	0.696103
ENSG00000251569	ENSG00000251569	0.390504	3.7424	0.696164
ENSG00000180667	YOD1	-0.39047	-22.736	0.696193
ENSG00000162174	ASRGL1	0.390456	1.71271	0.6962
ENSG00000283873	SSU72L4	-0.3904	-29.8612	0.696237
ENSG00000284730	TMDD1	0.390361	2.93661	0.696269
ENSG00000161048	NAPEPLD	-0.39026	-9.32177	0.696346
ENSG00000197586	ENTPD6	-0.39024	-9.34919	0.696359
ENSG00000096063	SRPK1	0.390149	63.3217	0.696426
ENSG00000144182	LIPT1	-0.39013	-21.5697	0.696439
ENSG00000179626	OR6C4	0.390021	105.5	0.696521
ENSG00000143951	WDPCP	-0.38997	-8.13327	0.696562
ENSG00000139679	LPAR6	0.389792	-0.38439	0.69669
ENSG00000141543	EIF4A3	0.389792	3.30551	0.696691
ENSG00000179409	GEMIN4	0.389767	2.75765	0.696709
ENSG00000103154	NECAB2	-0.38955	-25.7054	0.696869
ENSG00000111641	NOP2	0.389289	35.9881	0.697062
ENSG00000136425	CIB2	0.389079	0.855847	0.697218
ENSG00000171497	PPID	-0.38898	-5.50626	0.697288
ENSG00000174600	CMKLR1	-0.38891	-1.467	0.697343
ENSG00000166579	NDEL1	-0.3888	-2.34996	0.697421
ENSG00000211460	TSN	0.388707	15.515	0.697493
ENSG00000165282	PIGO	0.388617	11.4592	0.697559
ENSG00000197601	FAR1	-0.38848	-11.0138	0.69766
ENSG00000243725	TTC4	0.388296	2.89302	0.697797
ENSG00000197410	DCHS2	0.388195	15.5862	0.697872
ENSG00000134278	SPIRE1	-0.38813	-1.38389	0.697923
ENSG00000179292	TMEM151A	0.388056	15.738	0.697975
ENSG00000160051	IQCC	-0.38804	-10.9936	0.697985
ENSG00000129083	COPB1	-0.38798	-1.99782	0.698027
ENSG00000197006	METTL9	0.387914	14.0284	0.69808
ENSG00000124785	NRN1	0.387867	19.3487	0.698114
ENSG00000186918	ZNF395	-0.38786	-9.59796	0.698122
ENSG00000139921	TMX1	0.387791	19.1071	0.698171
ENSG00000144045	DQX1	-0.38759	-255.334	0.698317
ENSG00000188352	FOCAD	-0.38741	-25.9818	0.69845
ENSG00000263961	RHEX	0.387114	4.65099	0.698672
ENSG00000204673	AKT1S1	0.386846	18.6802	0.69887
ENSG00000120885	CLU	0.386646	4.01064	0.699019
ENSG00000163993	S100P	-0.38658	-0.38854	0.699064
ENSG00000011454	RABGAP1	-0.38658	-8.06549	0.699068
ENSG00000134874	DZIP1	0.38644	6.92356	0.699171
ENSG00000117859	OSBPL9	-0.38626	-16.0266	0.699305
ENSG00000138760	SCARB2	0.386254	23.974	0.699308
ENSG00000118454	ANKRD13C	0.386216	8.74814	0.699337
ENSG00000188585	CLEC20A	-0.38617	-96.6148	0.699369
ENSG00000186994	KANK3	-0.38606	-3.74632	0.699449
ENSG00000196636	SDHAF3	0.385896	7.76944	0.699574
ENSG00000077232	DNAJC10	-0.38588	-3.9149	0.699586
ENSG00000135917	SLC19A3	-0.38582	-6.17743	0.699628
ENSG00000175264	CHST1	0.385817	3.96024	0.699632
ENSG00000170291	ELP5	-0.38581	-9.86838	0.699636
ENSG00000129534	MIS18BP1	0.385786	11.4261	0.699655
ENSG00000150768	DLAT	0.385681	18.0229	0.699733
ENSG00000181826	RELL1	-0.38559	-34.5132	0.699803
ENSG00000168243	GNG4	0.385528	6.21367	0.699846
ENSG00000152952	PLOD2	0.385463	67.0615	0.699895
ENSG00000091181	IL5RA	-0.38539	-1.45415	0.699947
ENSG00000111605	CPSF6	0.385006	52.2438	0.700233
ENSG00000182187	CRYGB	0.384984	42.0025	0.70025
ENSG00000130227	XPO7	0.384937	24.7379	0.700284
ENSG00000167759	KLK13	0.384742	52.9478	0.700429
ENSG00000159167	STC1	-0.38456	-64.9959	0.700566
ENSG00000174796	THAP6	-0.38434	-11.6585	0.70073
ENSG00000130711	PRDM12	-0.38389	-50.2073	0.701057
ENSG00000143995	MEIS1	0.383662	49.9373	0.701229
ENSG00000064607	SUGP2	-0.38362	-18.6337	0.701263
ENSG00000176920	FUT2	0.383469	9.59161	0.701372
ENSG00000164325	TMEM174	0.383167	243.972	0.701596
ENSG00000169231	THBS3	0.383145	36.0876	0.701612
ENSG00000165943	MOAP1	-0.38297	-7.02308	0.701744
ENSG00000143067	ZNF697	-0.38288	-19.5647	0.70181
ENSG00000108582	CPD	-0.38273	-5.53409	0.701921
ENSG00000100288	CHKB	0.382458	2.17475	0.702121
ENSG00000149534	MS4A2	-0.38237	-40.093	0.702187
ENSG00000253537	PCDHGA7	-0.38222	-153.687	0.702296
ENSG00000157734	SNX22	-0.38213	-8.89706	0.702367
ENSG00000116039	ATP6V1B1	0.382024	17.8642	0.702444
ENSG00000158473	CD1D	0.382003	15.9068	0.702459
ENSG00000064655	EYA2	0.381907	12.4894	0.70253
ENSG00000167394	ZNF668	0.381902	9.17393	0.702534
ENSG00000136560	TANK	-0.38185	-22.3759	0.702569
ENSG00000112139	MDGA1	-0.38179	-3.974	0.702618
ENSG00000089876	DHX32	0.381569	93.9752	0.702781
ENSG00000196290	NIF3L1	0.381415	5.06815	0.702895
ENSG00000107371	EXOSC3	0.381381	15.3347	0.70292
ENSG00000146425	DYNLT1	-0.38131	-2.9848	0.702975
ENSG00000198146	ZNF770	-0.3809	-15.2647	0.703277
ENSG00000186009	ATP4B	-0.38089	-86.6937	0.703284
ENSG00000131400	NAPSA	0.380802	43.234	0.70335
ENSG00000166167	BTRC	0.380741	28.5677	0.703396
ENSG00000171574	ZNF584	0.380739	3.26192	0.703397
ENSG00000213215	OR2F1	0.380717	10.199	0.703414
ENSG00000059915	PSD	-0.38068	-18.1642	0.703442
ENSG00000187180	LCE2C	0.380672	142.689	0.703447
ENSG00000135824	RGS8	-0.38063	472.004	0.703481
ENSG00000168509	HJV	-0.38038	-16.7621	0.703664
ENSG00000174307	PHLDA3	-0.38035	-2.01549	0.703684
ENSG00000137161	CNPY3	-0.3801	-7.68686	0.703873
ENSG00000181619	GPR135	-0.38003	-6.11917	0.70392
ENSG00000183155	RABIF	0.37997	29.3453	0.703968
ENSG00000108175	ZMIZ1	-0.37994	-10.4889	0.703988
ENSG00000104957	YJU2B	-0.37988	-10.4107	0.704037
ENSG00000188277	C15orf62	0.379795	19.3046	0.704097
ENSG00000159461	AMFR	-0.37967	-6.79306	0.704193
ENSG00000143158	MPC2	-0.37963	-9.77644	0.704219
ENSG00000157212	PAXIP1	-0.37963	-46.953	0.704221
ENSG00000145700	ANKRD31	-0.37962	-1.17857	0.704224
ENSG00000165698	SPACA9	-0.37961	-81.8044	0.704237
ENSG00000070731	ST6GALNAC2	0.37958	2.29049	0.704257
ENSG00000165732	DDX21	-0.37951	-7.90668	0.704306
ENSG00000162747	FCGR3B	0.379473	12.0367	0.704337
ENSG00000204178	MACO1	0.379432	79.6007	0.704367
ENSG00000135540	NHSL1	-0.37943	-1.42317	0.704369
ENSG00000134444	RELCH	-0.37927	-5.18173	0.704486
ENSG00000163530	DPPA2	0.379133	66.4962	0.704589
ENSG00000130598	TNNI2	-0.37912	-2.77858	0.704597
ENSG00000145423	SFRP2	0.378805	28.1895	0.704833
ENSG00000103310	ZP2	0.378782	37.9244	0.70485
ENSG00000165731	RET	-0.37873	-4.77068	0.704887
ENSG00000134686	PHC2	-0.37862	-8.51763	0.704971
ENSG00000151376	ME3	-0.37856	-6.04735	0.705014
ENSG00000178814	OPLAH	0.378211	52.5618	0.705274
ENSG00000196365	LONP1	-0.37817	-39.7357	0.705305
ENSG00000167785	ZNF558	-0.37796	-3.51935	0.705462
ENSG00000281613	ENSG00000281613	0.377731	13.4835	0.705631
ENSG00000167110	GOLGA2	-0.37763	-5.5876	0.705709
ENSG00000175766	EIF4E1B	-0.37761	-13.7077	0.705719
ENSG00000162592	CCDC27	0.377421	87.7997	0.705861
ENSG00000241644	INMT	0.377299	13.9669	0.705951
ENSG00000163875	MEAF6	-0.37726	-2.64225	0.705979
ENSG00000196449	YRDC	-0.37726	-22.7825	0.705979
ENSG00000139144	PIK3C2G	0.377158	120.521	0.706056
ENSG00000198382	UVRAG	-0.37704	-12.3692	0.706143
ENSG00000223609	HBD	-0.37686	-2.32667	0.706281
ENSG00000101752	MIB1	0.376831	5.28795	0.706299
ENSG00000229314	ORM1	-0.37651	-146.257	0.706535
ENSG00000150776	NKAPD1	-0.37641	-6.54303	0.706611
ENSG00000196419	XRCC6	0.37639	18.6769	0.706627
ENSG00000167695	TLCD3A	0.376362	1.33392	0.706648
ENSG00000150457	LATS2	0.376206	3.18047	0.706763
ENSG00000205116	TMEM88B	0.376061	11.8085	0.706871
ENSG00000185352	HS6ST3	-0.37596	-2.12562	0.70695
ENSG00000273049	ENSG00000273049	-0.37567	-128.556	0.707164
ENSG00000214711	CAPN14	0.375557	3.63641	0.707246
ENSG00000185177	ZNF479	0.375531	12.7434	0.707266
ENSG00000109062	NHERF1	-0.37552	-5.70041	0.707273
ENSG00000178015	GPR150	-0.37543	-10.6184	0.707341
ENSG00000161973	CCDC42	-0.37538	-14.5764	0.707375
ENSG00000133773	CCDC59	0.375254	7.30587	0.707472
ENSG00000007174	DNAH9	0.375246	101.703	0.707478
ENSG00000196505	GDAP2	-0.37513	-19.4841	0.707563
ENSG00000056050	HPF1	0.375058	1.77898	0.707617
ENSG00000060749	QSER1	-0.37494	-1.7042	0.707705
ENSG00000251184	ENSG00000251184	0.374864	23.854	0.707762
ENSG00000187416	LHFPL3	-0.37478	-12.3614	0.707823
ENSG00000187957	DNER	-0.37473	-35.6528	0.707862
ENSG00000114331	ACAP2	0.374679	11.2302	0.707899
ENSG00000115042	FAHD2A	-0.37466	-93.1772	0.707913
ENSG00000151835	SACS	0.374515	13.8448	0.708022
ENSG00000161714	PLCD3	-0.37448	-9.1306	0.708046
ENSG00000133636	NTS	-0.37444	-113.941	0.708075
ENSG00000141380	SS18	0.374394	11.682	0.708111
ENSG00000136939	OR1L4	0.374384	7.74318	0.708118
ENSG00000117411	B4GALT2	0.374163	6.80182	0.708283
ENSG00000124787	RPP40	0.374154	1.92532	0.70829
ENSG00000166750	SLFN5	0.374135	1.49677	0.708304
ENSG00000260230	FRRS1L	-0.37385	-11.2761	0.708516
ENSG00000129932	DOHH	0.373747	2.23481	0.708592
ENSG00000260643	ENSG00000260643	0.373678	5.85057	0.708644
ENSG00000128346	C22orf23	0.373597	53.7552	0.708704
ENSG00000154639	CXADR	0.373487	8.11528	0.708786
ENSG00000120265	PCMT1	-0.37344	-74.1128	0.708822
ENSG00000196860	TOMM20L	0.373251	3.04103	0.708961
ENSG00000166819	PLIN1	0.373243	28.0064	0.708968
ENSG00000172765	TMCC1	-0.37313	-5.75631	0.709054
ENSG00000157216	SSBP3	0.372835	-0.37842	0.709271
ENSG00000243207	PPAN-P2RY11	-0.37276	-58.1322	0.709327
ENSG00000075407	ZNF37A	-0.37269	-6.46067	0.70938
ENSG00000081138	CDH7	0.372526	27.8742	0.709501
ENSG00000173699	SPATA3	-0.37252	-104.672	0.709504
ENSG00000174917	MICOS13	0.372496	39.6194	0.709524
ENSG00000123358	NR4A1	0.372435	3.13624	0.709569
ENSG00000185926	OR4C46	-0.37236	-32.2238	0.709622
ENSG00000123552	USP45	0.372298	4.56248	0.709671
ENSG00000019186	CYP24A1	0.372215	3.26635	0.709733
ENSG00000118491	ZC2HC1B	0.372204	35.3148	0.709741
ENSG00000187954	ZFTRAF1	-0.37201	-118.003	0.709884
ENSG00000141655	TNFRSF11A	-0.37197	-4.21932	0.709915
ENSG00000140398	NEIL1	-0.3719	-2.74815	0.709967
ENSG00000006611	USH1C	-0.37163	-1.02031	0.710172
ENSG00000095970	TREM2	-0.37158	-41.9454	0.710205
ENSG00000142910	TINAGL1	0.371578	10.2663	0.710207
ENSG00000181958	OR4A15	0.371386	47.1195	0.71035
ENSG00000088899	LZTS3	-0.37131	-3.37447	0.710404
ENSG00000164500	SPATA48	0.371308	100.81	0.710408
ENSG00000186583	SPATC1	0.37119	79.1243	0.710496
ENSG00000166987	MBD6	0.371163	30.1194	0.710516
ENSG00000214891	TRIM64C	0.371118	53.5703	0.71055
ENSG00000164626	KCNK5	-0.37109	-2.88414	0.710574
ENSG00000185499	MUC1	0.371054	5.63192	0.710597
ENSG00000160191	PDE9A	0.370967	3.63686	0.710662
ENSG00000189157	FAM47E	-0.37096	-14.1457	0.710666
ENSG00000186326	RGS9BP	-0.37094	-9.43914	0.710679
ENSG00000154721	JAM2	-0.37092	-39.746	0.710696
ENSG00000167766	ZNF83	0.370865	1.42217	0.710738
ENSG00000010361	FUZ	0.370864	6.94884	0.710738
ENSG00000168818	STX18	0.370741	14.3016	0.71083
ENSG00000073803	MAP3K13	-0.37065	-1.4766	0.710898
ENSG00000186197	EDARADD	0.370582	1.19706	0.710949
ENSG00000011332	DPF1	0.370387	16.5954	0.711094
ENSG00000053254	FOXN3	-0.37037	-1.75591	0.711105
ENSG00000123908	AGO2	-0.37029	-10.7693	0.711169
ENSG00000119523	ALG2	0.370283	52.8436	0.711172
ENSG00000168172	HOOK3	-0.36974	-4.30978	0.711573
ENSG00000130656	HBZ	-0.3697	2.16357	0.711609
ENSG00000184470	TXNRD2	0.369608	0.630961	0.711675
ENSG00000131351	HAUS8	0.369373	11.3461	0.711849
ENSG00000070214	SLC44A1	-0.36937	-22.6997	0.711854
ENSG00000114315	HES1	-0.36891	-2.3355	0.712198
ENSG00000164438	TLX3	-0.36891	-8.18372	0.712198
ENSG00000104765	BNIP3L	-0.36889	-4.67395	0.712209
ENSG00000124374	PAIP2B	0.368711	12.8709	0.712343
ENSG00000162878	PKDCC	-0.36867	-6.07024	0.712377
ENSG00000136379	ABHD17C	0.368652	8.219	0.712387
ENSG00000183495	EP400	-0.3686	-8.61562	0.712427
ENSG00000114054	PCCB	-0.36858	-11.5365	0.712443
ENSG00000005381	MPO	0.368538	9.35844	0.712472
ENSG00000109339	MAPK10	-0.36851	-3.90471	0.712495
ENSG00000131023	LATS1	-0.36831	-105.972	0.712639
ENSG00000080546	SESN1	-0.36828	-29.999	0.712662
ENSG00000163050	COQ8A	0.368268	6.95205	0.712674
ENSG00000187024	PTRH1	-0.36822	-2.05932	0.712707
ENSG00000126226	PCID2	0.368132	8.26248	0.712775
ENSG00000143621	ILF2	-0.36807	-41.2859	0.712822
ENSG00000142273	CBLC	-0.36805	-53.0861	0.712837
ENSG00000184937	WT1	-0.36803	-4.33267	0.712853
ENSG00000184792	OSBP2	-0.368	-1.48224	0.712876
ENSG00000124356	STAMBP	-0.36797	-8.62036	0.712898
ENSG00000141526	SLC16A3	-0.36789	-19.6574	0.712958
ENSG00000117477	CCDC181	0.367448	3.69775	0.713285
ENSG00000287542	HERC3	-0.36741	-3.9797	0.713311
ENSG00000196387	ZNF140	-0.36741	-74.4911	0.713315
ENSG00000117528	ABCD3	0.367354	19.0978	0.713355
ENSG00000123407	HOXC12	-0.36721	-33.6119	0.71346
ENSG00000082684	SEMA5B	0.36678	11.5772	0.713783
ENSG00000213402	PTPRCAP	-0.36656	-10.4457	0.713944
ENSG00000183287	CCBE1	0.366447	181.979	0.714032
ENSG00000141985	SH3GL1	-0.3664	-2.68285	0.714068
ENSG00000172738	TMEM217	-0.36631	-1.59492	0.714134
ENSG00000187037	GPR141	0.366141	1.29313	0.71426
ENSG00000080709	KCNN2	0.366128	21.0853	0.714269
ENSG00000006453	BAIAP2L1	0.36579	3.97361	0.714522
ENSG00000100731	PCNX1	0.365768	16.85	0.714538
ENSG00000176040	TMPRSS7	-0.36575	-27.6271	0.714554
ENSG00000260836	ENSG00000260836	0.3654	9.65732	0.714813
ENSG00000141519	CCDC40	0.365266	1.81261	0.714913
ENSG00000172167	MTBP	-0.36524	-32.89	0.714932
ENSG00000185278	ZBTB37	0.365207	8.28432	0.714957
ENSG00000143768	LEFTY2	-0.36518	-34.5068	0.71498
ENSG00000105472	CLEC11A	0.365173	35.2325	0.714982
ENSG00000179044	EXOC3L1	-0.36498	-106.594	0.715127
ENSG00000148444	COMMD3	0.364931	13.0796	0.715163
ENSG00000110583	NAA40	0.36464	4.72103	0.71538
ENSG00000139146	SINHCAF	-0.36463	-9.38035	0.71539
ENSG00000074370	ATP2A3	0.364373	5.6524	0.715579
ENSG00000101188	NTSR1	0.364352	20.4095	0.715595
ENSG00000173436	MICOS10	0.364205	9.03108	0.715705
ENSG00000162763	LRRC52	0.36408	6.34122	0.715798
ENSG00000170509	HSD17B13	-0.36407	-48.9804	0.715808
ENSG00000095951	HIVEP1	0.363998	8.87192	0.71586
ENSG00000163444	TMEM183A	0.363922	14.478	0.715916
ENSG00000189292	ALKAL2	0.363889	26.6816	0.715941
ENSG00000108370	RGS9	0.363819	17.1357	0.715993
ENSG00000149636	DSN1	-0.36378	-17.9935	0.716019
ENSG00000187764	SEMA4D	-0.36345	-4.82378	0.716267
ENSG00000184571	PIWIL3	0.363256	8.49699	0.716413
ENSG00000120952	PRAMEF2	0.363222	216.631	0.716439
ENSG00000029534	ANK1	0.363204	2.02361	0.716452
ENSG00000159197	KCNE2	-0.36308	-109.651	0.716547
ENSG00000133874	RNF122	-0.36297	-3.3703	0.716625
ENSG00000079950	STX7	-0.36297	-4.94343	0.716627
ENSG00000253719	ATXN7L3B	-0.36292	-20.2217	0.716665
ENSG00000167768	KRT1	-0.36291	-56.8555	0.716674
ENSG00000150967	ABCB9	0.362906	11.3829	0.716675
ENSG00000119457	SLC46A2	0.362901	7.67869	0.716679
ENSG00000164073	MFSD8	0.362487	12.6035	0.716988
ENSG00000168907	PLA2G4F	0.362468	28.3479	0.717002
ENSG00000134333	LDHA	0.362437	13.1844	0.717025
ENSG00000176087	SLC35A4	0.362398	9.12019	0.717055
ENSG00000162688	AGL	-0.36234	-20.5132	0.717095
ENSG00000204889	KRT40	-0.36234	-62.573	0.717098
ENSG00000170477	KRT4	-0.36228	-28.2724	0.717139
ENSG00000085377	PREP	-0.36227	-5.05694	0.717153
ENSG00000171206	TRIM8	0.362238	8.7935	0.717175
ENSG00000122642	FKBP9	0.362167	3.8221	0.717227
ENSG00000182557	SPNS3	-0.36208	-7.46331	0.71729
ENSG00000221836	OR2A5	-0.36197	-47.5354	0.717375
ENSG00000198876	DCAF12	-0.36196	-8.50654	0.717382
ENSG00000173542	MOB1B	-0.36196	-1.72304	0.717385
ENSG00000148843	PDCD11	0.361929	38.9607	0.717405
ENSG00000100095	SEZ6L	-0.36188	-30.1928	0.71744
ENSG00000104442	ARMC1	-0.3618	-5.48045	0.7175
ENSG00000110987	BCL7A	-0.3618	-45.0533	0.717503
ENSG00000205903	ZNF316	0.361715	34.051	0.717565
ENSG00000164051	CCDC51	0.361459	4.80095	0.717756
ENSG00000196535	MYO18A	-0.36103	-5.99307	0.718079
ENSG00000132382	MYBBP1A	-0.36089	-6.32237	0.718181
ENSG00000107295	SH3GL2	0.360844	5.33038	0.718216
ENSG00000178460	MCMDC2	0.360795	13.7393	0.718253
ENSG00000165023	DIRAS2	-0.36077	-15.5446	0.718271
ENSG00000167332	OR51E2	-0.3607	-48.5999	0.718322
ENSG00000108819	PPP1R9B	-0.36068	-12.3278	0.718339
ENSG00000157884	CIB4	-0.3604	-108.887	0.718546
ENSG00000197706	OR6C74	-0.36036	-12.8588	0.718575
ENSG00000249662	LINC02218	-0.36033	-54.8093	0.718603
ENSG00000143198	MGST3	-0.36011	-4.9479	0.718766
ENSG00000132694	ARHGEF11	0.359859	12.0579	0.718952
ENSG00000126070	AGO3	0.359779	74.9517	0.719012
ENSG00000163221	S100A12	-0.35976	-12.1109	0.719029
ENSG00000133065	SLC41A1	0.359742	1.48788	0.71904
ENSG00000175155	YPEL2	0.359627	24.9137	0.719126
ENSG00000111247	RAD51AP1	-0.3596	-18.922	0.719143
ENSG00000225899	FRG2B	0.359554	220.492	0.71918
ENSG00000150687	PRSS23	-0.3595	-2.47629	0.719221
ENSG00000170734	POLH	-0.35946	-518.872	0.719248
ENSG00000179476	C14orf28	-0.3594	-30.3865	0.719297
ENSG00000188827	SLX4	-0.35931	-14.0996	0.71936
ENSG00000185681	MORN5	-0.35926	-2.16945	0.719401
ENSG00000197905	TEAD4	0.359193	24.4453	0.719451
ENSG00000109814	UGDH	-0.35916	-2.96275	0.719476
ENSG00000155974	GRIP1	0.358921	14.4372	0.719654
ENSG00000135272	MDFIC	0.358889	13.1614	0.719678
ENSG00000180616	SSTR2	0.358588	4.03815	0.719903
ENSG00000173535	TNFRSF10C	-0.35857	-3.70469	0.719914
ENSG00000106460	TMEM106B	0.358498	4.0918	0.719971
ENSG00000108395	TRIM37	0.358492	10.4605	0.719975
ENSG00000087053	MTMR2	-0.35847	-6.24801	0.719994
ENSG00000119041	GTF3C3	-0.35821	-28.1323	0.720185
ENSG00000274944	ENSG00000274944	0.358183	3.97729	0.720207
ENSG00000166592	RRAD	0.358086	4.68787	0.720279
ENSG00000173302	GPR148	-0.35801	-82.8391	0.720336
ENSG00000203734	ECT2L	0.357927	12.0945	0.720398
ENSG00000197043	ANXA6	0.35792	3.77913	0.720403
ENSG00000185619	PCGF3	-0.35792	-5.8487	0.720403
ENSG00000161955	TNFSF13	-0.35789	-14.9679	0.720424
ENSG00000160209	PDXK	0.357791	7.25721	0.720499
ENSG00000125458	NT5C	0.357699	35.4222	0.720569
ENSG00000215018	COL28A1	-0.35769	-49.5928	0.720578
ENSG00000188313	PLSCR1	0.357545	2.14381	0.720684
ENSG00000205678	TECRL	-0.35753	-116.469	0.720698
ENSG00000157119	KLHL40	-0.35749	-128.913	0.720723
ENSG00000165272	AQP3	-0.35725	-1.2668	0.720904
ENSG00000171443	ZNF524	-0.35686	-6.71889	0.721194
ENSG00000170848	PSG6	-0.35655	-405.178	0.72143
ENSG00000142082	SIRT3	-0.35642	-1.12305	0.721528
ENSG00000197122	SRC	-0.3564	-2.39136	0.72154
ENSG00000102984	ZNF821	0.356357	12.4862	0.721573
ENSG00000116819	TFAP2E	0.356299	79.0593	0.721617
ENSG00000161671	EMC10	-0.35628	-4.20467	0.721628
ENSG00000167972	ABCA3	-0.35613	-8.92846	0.721745
ENSG00000166839	ANKDD1A	-0.35612	-3.45032	0.721753
ENSG00000174405	LIG4	-0.3561	-9.48689	0.721764
ENSG00000152620	NADK2	-0.35599	-1.70639	0.721848
ENSG00000167604	NFKBID	-0.35591	-3.47552	0.721905
ENSG00000197056	ZMYM1	0.355906	20.3578	0.721911
ENSG00000237190	CDKN2AIPNL	-0.35581	-37.8069	0.721983
ENSG00000020426	MNAT1	0.355769	18.5892	0.722014
ENSG00000120616	EPC1	-0.35576	-19.3268	0.722023
ENSG00000129965	INS-IGF2	0.355746	66.5957	0.722031
ENSG00000189334	S100A14	0.355702	15.6451	0.722064
ENSG00000120162	MOB3B	-0.35569	-2.32758	0.72207
ENSG00000158623	COPG2	-0.3555	-2.17357	0.722218
ENSG00000167637	ZNF283	0.355443	9.00322	0.722257
ENSG00000174837	ADGRE1	-0.35535	-4.56745	0.72233
ENSG00000108389	MTMR4	-0.35534	-10.6239	0.722339
ENSG00000184840	TMED9	0.355316	5.3114	0.722353
ENSG00000181817	LSM10	0.355276	7.17856	0.722383
ENSG00000090376	IRAK3	-0.35522	-13.7165	0.722428
ENSG00000182759	MAFA	-0.35518	-2.57133	0.722454
ENSG00000100557	CCDC198	-0.35509	-40.0115	0.722522
ENSG00000131061	ZNF341	-0.35508	-5.7677	0.722529
ENSG00000115289	PCGF1	0.354996	33.6849	0.722593
ENSG00000110025	SNX15	-0.35497	-44.2395	0.722609
ENSG00000113296	THBS4	0.354844	38.6012	0.722706
ENSG00000122035	RASL11A	0.354796	2.55595	0.722743
ENSG00000077943	ITGA8	0.354692	47.7774	0.72282
ENSG00000163083	INHBB	0.354657	68.6506	0.722846
ENSG00000138152	BTBD16	-0.35463	61.7832	0.722868
ENSG00000178075	GRAMD1C	-0.35441	-7.87625	0.723035
ENSG00000048342	CC2D2A	0.354329	2.67958	0.723092
ENSG00000149809	TM7SF2	0.354297	3.3443	0.723116
ENSG00000165879	FRAT1	0.354258	6.43879	0.723146
ENSG00000100568	VTI1B	-0.35394	-6.22507	0.723382
ENSG00000114738	MAPKAPK3	0.353896	21.7815	0.723417
ENSG00000173848	NET1	0.353888	6.13531	0.723423
ENSG00000169246	NPIPB3	-0.3538	-215.297	0.723488
ENSG00000113578	FGF1	-0.35369	-11.8606	0.723575
ENSG00000101365	IDH3B	-0.35362	-5.3148	0.723626
ENSG00000213145	CRIP1	-0.35355	-4.08764	0.723679
ENSG00000109610	SOD3	-0.35337	-40.293	0.723811
ENSG00000136875	PRPF4	0.353319	9.57447	0.723849
ENSG00000116151	MORN1	-0.3533	-21.5923	0.723866
ENSG00000187715	KBTBD12	-0.35312	-18.9949	0.723997
ENSG00000168079	SCARA5	0.353082	28.4084	0.724027
ENSG00000100201	DDX17	-0.35287	-21.0513	0.724184
ENSG00000163807	KIAA1143	0.352805	17.2471	0.724235
ENSG00000136689	IL1RN	-0.35276	-4.04493	0.724267
ENSG00000150625	GPM6A	-0.35275	-1.26425	0.724278
ENSG00000196352	CD55	0.352715	11.8778	0.724302
ENSG00000167549	CORO6	-0.35264	-2.09817	0.724359
ENSG00000063978	RNF4	0.352563	12.3301	0.724416
ENSG00000185668	POU3F1	0.352385	17.5274	0.72455
ENSG00000196418	ZNF124	0.35225	5.6463	0.724651
ENSG00000173200	PARP15	-0.35223	-3.18926	0.724667
ENSG00000111877	MCM9	-0.35213	-2.02129	0.724737
ENSG00000136305	CIDEB	-0.3521	-7.8045	0.724766
ENSG00000185811	IKZF1	-0.35205	-12.9659	0.724803
ENSG00000162595	DIRAS3	-0.35197	-60.6905	0.724864
ENSG00000131504	DIAPH1	0.351947	65.2894	0.724878
ENSG00000149600	COMMD7	-0.35182	-0.72225	0.72497
ENSG00000162694	EXTL2	-0.35181	-5.44075	0.724978
ENSG00000142530	GARIN5A	0.351647	13.0098	0.725103
ENSG00000124659	TBCC	-0.35135	-20.5273	0.725323
ENSG00000188783	PRELP	-0.35122	-12.6729	0.725424
ENSG00000188176	SMTNL2	0.351155	48.3101	0.725472
ENSG00000111696	NT5DC3	-0.35111	-4.19192	0.725507
ENSG00000080819	CPOX	0.351092	-0.69971	0.725519
ENSG00000119698	PPP4R4	-0.35104	-3.69405	0.72556
ENSG00000156194	PPEF2	0.351025	11.6658	0.72557
ENSG00000173801	JUP	0.350968	10.2177	0.725612
ENSG00000118292	C1orf54	0.350916	9.14895	0.725651
ENSG00000263002	ZNF234	-0.3508	-1.20155	0.725736
ENSG00000146469	VIP	-0.3508	-74.4527	0.725741
ENSG00000198839	ZNF277	0.350741	10.4176	0.725783
ENSG00000213934	HBG1	0.350629	67.7027	0.725867
ENSG00000164985	PSIP1	-0.35058	-41.6713	0.725903
ENSG00000070371	CLTCL1	-0.3505	-0.9729	0.725964
ENSG00000186265	BTLA	0.350415	19.2528	0.726027
ENSG00000104435	STMN2	-0.35024	-14.5631	0.726161
ENSG00000175220	ARHGAP1	0.350208	-4.29645	0.726182
ENSG00000143337	TOR1AIP1	0.350014	-5.54458	0.726328
ENSG00000150456	EEF1AKMT1	-0.35001	-5.50288	0.726329
ENSG00000204822	MRPL53	0.349839	2.3789	0.726459
ENSG00000105251	SHD	-0.34982	-23.0891	0.726471
ENSG00000255009	UBTFL1	-0.34972	-13.7835	0.726545
ENSG00000186766	FOXI2	0.349523	64.5858	0.726697
ENSG00000185262	UBALD2	-0.34937	-11.8691	0.726808
ENSG00000250722	SELENOP	0.349144	18.1054	0.726982
ENSG00000109819	PPARGC1A	0.349117	35.6121	0.727002
ENSG00000167414	GNG8	0.349008	17.0269	0.727083
ENSG00000115694	STK25	-0.34853	-7.50932	0.727442
ENSG00000135046	ANXA1	0.34842	15.0677	0.727525
ENSG00000138109	CYP2C9	-0.34842	-116.893	0.727526
ENSG00000114270	COL7A1	-0.34838	-3.01629	0.727556
ENSG00000069345	DNAJA2	-0.34813	-9.3774	0.727745
ENSG00000102802	MEDAG	-0.34807	-49.719	0.727789
ENSG00000104064	GABPB1	0.348067	20.8257	0.72779
ENSG00000181541	MAB21L2	-0.34801	-12.5666	0.727832
ENSG00000012223	LTF	0.347519	92.8276	0.728201
ENSG00000163116	STPG2	0.347442	1.08102	0.728259
ENSG00000198768	APCDD1L	-0.34738	-31.2229	0.728304
ENSG00000047249	ATP6V1H	0.347363	48.1998	0.728318
ENSG00000101577	LPIN2	-0.34714	-24.0548	0.728483
ENSG00000159455	LCE2B	0.347125	57.2418	0.728497
ENSG00000178105	DDX10	0.347093	2.42279	0.728522
ENSG00000168481	LGI3	0.347092	25.8633	0.728522
ENSG00000174226	SNX31	-0.34702	-17.1382	0.728573
ENSG00000279486	OR2AG1	-0.34695	-123.543	0.728633
ENSG00000171396	KRTAP4-4	0.346405	21.9072	0.729039
ENSG00000127452	FBXL12	0.346262	21.9881	0.729146
ENSG00000048540	LMO3	-0.34624	-8.25125	0.72916
ENSG00000101220	ADISSP	0.346243	8.30152	0.72916
ENSG00000103569	AQP9	-0.34624	-5.94686	0.729162
ENSG00000145860	RNF145	0.346217	14.5736	0.72918
ENSG00000144711	IQSEC1	0.346191	4.72412	0.729199
ENSG00000133193	FAM104A	0.345928	7.38877	0.729397
ENSG00000128342	LIF	0.345872	9.5184	0.729439
ENSG00000166145	SPINT1	0.345838	0.408466	0.729464
ENSG00000215845	TSTD1	0.3454	0.644467	0.729793
ENSG00000198835	GJC2	0.345393	6.06141	0.729799
ENSG00000166948	TGM6	0.34526	18.763	0.729899
ENSG00000151116	UEVLD	-0.34521	-3.62354	0.729934
ENSG00000198816	ZNF358	-0.34519	-10.2668	0.729954
ENSG00000111664	GNB3	0.345107	37.7119	0.730014
ENSG00000113048	MRPS27	0.34506	30.3121	0.73005
ENSG00000186723	OR10H1	0.345018	45.0524	0.730081
ENSG00000138308	PLA2G12B	0.344965	61.197	0.730121
ENSG00000016864	GLT8D1	-0.34464	-6.33085	0.730364
ENSG00000255393	OOSP4B	-0.34452	-151.613	0.730452
ENSG00000253831	ETV3L	-0.34452	-7.86772	0.730453
ENSG00000283361	CFAP97D2	-0.34452	-5.21645	0.730455
ENSG00000167642	SPINT2	0.34452	4.2202	0.730456
ENSG00000111674	ENO2	-0.34449	-20.1345	0.730475
ENSG00000165801	ARHGEF40	0.34444	1.19244	0.730516
ENSG00000101265	RASSF2	0.344399	0.72105	0.730546
ENSG00000165626	BEND7	-0.34439	-41.1062	0.730552
ENSG00000159184	HOXB13	0.344215	14.861	0.730684
ENSG00000291237	SOD2	0.34417	3.67129	0.730718
ENSG00000280165	PCDH20	0.344132	123.346	0.730747
ENSG00000235169	SMIM1	0.343846	3.11277	0.730962
ENSG00000136114	THSD1	0.343823	2.71079	0.730979
ENSG00000115561	CHMP3	-0.34368	-3.72003	0.73109
ENSG00000105879	CBLL1	-0.34364	-4.17828	0.731116
ENSG00000184058	TBX1	-0.34357	-72.2553	0.731166
ENSG00000149735	GPHA2	-0.34353	-17.4087	0.7312
ENSG00000280090	OR8B4	0.343515	40.8898	0.731211
ENSG00000138074	SLC5A6	-0.34351	-30.1899	0.731212
ENSG00000186951	PPARA	0.343494	6.54338	0.731227
ENSG00000144868	TMEM108	0.343491	43.9852	0.731229
ENSG00000179914	ITLN1	0.343339	47.514	0.731344
ENSG00000219545	UMAD1	0.343209	9.41686	0.731441
ENSG00000115816	CEBPZ	-0.34319	-2.28017	0.731458
ENSG00000177432	NAP1L5	-0.34309	-3.25412	0.731532
ENSG00000132466	ANKRD17	-0.34302	-51.5069	0.73158
ENSG00000124731	TREM1	0.342711	1.86578	0.731816
ENSG00000174738	NR1D2	0.34268	4.01011	0.73184
ENSG00000116996	ZP4	-0.34262	-69.4493	0.731886
ENSG00000107537	PHYH	0.342602	2.87522	0.731898
ENSG00000081181	ARG2	-0.34258	-4.12516	0.731915
ENSG00000167114	SLC27A4	0.342513	0.878439	0.731965
ENSG00000142583	SLC2A5	0.342473	42.6048	0.731995
ENSG00000138678	GPAT3	0.342242	1.27623	0.732169
ENSG00000100030	MAPK1	0.342227	16.3199	0.73218
ENSG00000161664	ASB16	0.342187	21.6946	0.73221
ENSG00000102878	HSF4	0.342103	24.1084	0.732273
ENSG00000123136	DDX39A	0.342058	62.196	0.732307
ENSG00000214402	LCNL1	0.342048	11.9442	0.732315
ENSG00000047617	ANO2	-0.34199	-68.1427	0.732362
ENSG00000141458	NPC1	-0.34192	-11.6574	0.732411
ENSG00000114770	ABCC5	-0.34192	-7.58823	0.732412
ENSG00000139832	RAB20	0.341839	1.34726	0.732472
ENSG00000101076	HNF4A	-0.34181	-22.2064	0.732495
ENSG00000132361	CLUH	-0.34166	-35.4965	0.732605
ENSG00000197953	AADACL2	-0.34164	-216.528	0.732622
ENSG00000136155	SCEL	-0.3416	-55.7271	0.732653
ENSG00000104228	TRIM35	0.341507	0.560813	0.732722
ENSG00000167978	SRRM2	0.341386	41.0376	0.732813
ENSG00000164816	DEFA5	0.341365	63.3576	0.732829
ENSG00000105997	HOXA3	-0.34126	-42.9081	0.732906
ENSG00000124786	SLC35B3	0.341184	1.031	0.732965
ENSG00000179115	FARSA	0.340831	5.04367	0.733231
ENSG00000009307	CSDE1	-0.34061	-24.5882	0.733397
ENSG00000163347	CLDN1	0.340556	12.3838	0.733438
ENSG00000109475	RPL34	-0.34054	-4.27432	0.733447
ENSG00000119737	GPR75	-0.34048	-20.7328	0.733493
ENSG00000197353	LYPD2	-0.34046	-22.9661	0.733512
ENSG00000099783	HNRNPM	0.340433	21.2159	0.73353
ENSG00000198046	ZNF667	0.340412	4.41319	0.733546
ENSG00000122176	FMOD	-0.34033	-2.61226	0.733604
ENSG00000163975	MELTF	0.340159	18.4971	0.733737
ENSG00000163618	CADPS	-0.34016	-55.4226	0.733739
ENSG00000162607	USP1	0.34013	4.61476	0.733759
ENSG00000048740	CELF2	0.33999	10.6803	0.733864
ENSG00000105197	TIMM50	-0.3399	-9.01368	0.733932
ENSG00000198844	ARHGEF15	0.339767	15.038	0.734032
ENSG00000124688	MAD2L1BP	-0.33968	-16.9759	0.7341
ENSG00000174145	NWD2	-0.3396	-60.1243	0.734161
ENSG00000101343	CRNKL1	-0.33939	-6.35366	0.734313
ENSG00000189376	C8orf76	0.339384	7.55632	0.734321
ENSG00000020577	SAMD4A	0.339364	17.5513	0.734336
ENSG00000244607	CCDC13	-0.33927	-13.2682	0.734408
ENSG00000146385	TAAR8	0.339251	130.343	0.734421
ENSG00000184828	ZBTB7C	-0.33917	-15.4085	0.734483
ENSG00000162643	DNAI3	-0.33909	-0.64135	0.734543
ENSG00000197123	ZNF679	0.338925	31.0992	0.734667
ENSG00000075188	NUP37	-0.3388	-41.0255	0.734762
ENSG00000171533	MAP6	-0.33878	-9.67511	0.734777
ENSG00000164123	C4orf45	0.338711	43.5045	0.734828
ENSG00000160654	CD3G	-0.33862	-4.41134	0.734899
ENSG00000166250	CLMP	0.338566	3.9569	0.734937
ENSG00000168026	TTC21A	0.338557	0.792412	0.734943
ENSG00000186393	KRT26	-0.33852	-35.7617	0.73497
ENSG00000107443	CCNJ	-0.33848	-15.5052	0.735003
ENSG00000163254	CRYGC	-0.33836	-7.99086	0.735093
ENSG00000153071	DAB2	-0.33822	-2.11656	0.735198
ENSG00000172602	RND1	0.337875	3.56192	0.735457
ENSG00000140623	SEPTIN12	-0.33739	-13.1435	0.735825
ENSG00000139192	TAPBPL	0.337302	13.1849	0.735889
ENSG00000163689	CFAP20DC	-0.33727	-40.3974	0.735913
ENSG00000213523	SRA1	-0.33722	-16.2745	0.735954
ENSG00000135220	UGT2A3	0.337129	89.9626	0.73602
ENSG00000197763	TXNRD3	-0.33709	-6.36838	0.736052
ENSG00000183844	FAM3B	-0.33697	-4.02046	0.736142
ENSG00000134716	CYP2J2	0.336738	8.36788	0.736314
ENSG00000126088	UROD	0.336629	35.5626	0.736396
ENSG00000179981	TSHZ1	-0.3366	-18.3032	0.736417
ENSG00000117020	AKT3	-0.33645	-7.05359	0.736528
ENSG00000104888	SLC17A7	0.336431	9.75037	0.736546
ENSG00000125398	SOX9	-0.33632	-76.4387	0.736632
ENSG00000273079	GRIN2B	0.335979	14.2354	0.736887
ENSG00000179270	PCARE	-0.33595	-9.0757	0.736912
ENSG00000157500	APPL1	0.335935	50.8084	0.73692
ENSG00000244067	GSTA2	0.335781	17.0557	0.737036
ENSG00000168675	LDLRAD4	-0.33568	-4.27536	0.737113
ENSG00000165025	SYK	0.335642	21.618	0.737141
ENSG00000019485	PRDM11	-0.33551	-2.62593	0.73724
ENSG00000235718	MFRP	0.335497	22.7917	0.73725
ENSG00000142396	ERVK3-1	0.335408	6.88106	0.737318
ENSG00000172421	EFCAB3	0.33538	69.2899	0.737338
ENSG00000108786	HSD17B1	-0.33535	-7.72229	0.737364
ENSG00000138834	MAPK8IP3	-0.33531	-6.85161	0.737391
ENSG00000164050	PLXNB1	0.33526	9.85201	0.737429
ENSG00000165480	SKA3	0.335247	72.671	0.737439
ENSG00000116157	GPX7	-0.33516	-1.06432	0.737502
ENSG00000275572	GRIFIN	0.335113	19.6465	0.73754
ENSG00000087128	TMPRSS11E	-0.3351	-32.1406	0.737552
ENSG00000198952	SMG5	0.334959	14.9011	0.737656
ENSG00000138413	IDH1	-0.33493	-1.47594	0.737675
ENSG00000187609	EXD3	0.334725	4.82335	0.737832
ENSG00000162722	TRIM58	0.334493	2.42112	0.738008
ENSG00000172425	TTC36	0.334476	17.5101	0.73802
ENSG00000080200	CRYBG3	0.334383	2.29638	0.738091
ENSG00000178502	KLHL11	0.334348	17.4161	0.738117
ENSG00000120341	SEC16B	-0.33398	-25.6165	0.738398
ENSG00000111875	ASF1A	-0.33394	-4.56418	0.738428
ENSG00000153823	PID1	0.333783	19.0868	0.738544
ENSG00000153140	CETN3	-0.33363	-9.44546	0.738659
ENSG00000164176	EDIL3	-0.33352	-22.025	0.738739
ENSG00000134153	EMC7	-0.33352	-5.40756	0.738744
ENSG00000143341	HMCN1	-0.3335	-15.3482	0.738759
ENSG00000174791	RIN1	0.333473	15.5684	0.738778
ENSG00000285625	ENSG00000285625	-0.33343	-24.068	0.738812
ENSG00000229937	PRPS1L1	0.333353	244.824	0.738868
ENSG00000118939	UCHL3	0.333284	3.86925	0.73892
ENSG00000131373	HACL1	-0.33324	-5.49011	0.738954
ENSG00000166426	CRABP1	0.333198	51.8952	0.738985
ENSG00000071282	LMCD1	0.333188	0.514262	0.738992
ENSG00000100749	VRK1	-0.33313	-5.77173	0.739037
ENSG00000130348	QRSL1	-0.33303	-6.17768	0.739113
ENSG00000174428	GTF2IRD2B	0.332971	154.263	0.739156
ENSG00000073050	XRCC1	-0.33287	-0.77286	0.739232
ENSG00000181449	SOX2	-0.33282	-47.6439	0.739272
ENSG00000160323	ADAMTS13	-0.33281	-6.5583	0.739275
ENSG00000100207	TCF20	0.332691	11.0818	0.739368
ENSG00000121067	SPOP	0.332678	9.76253	0.739378
ENSG00000010319	SEMA3G	-0.33257	-37.369	0.739458
ENSG00000115128	SF3B6	-0.33248	-10.8265	0.73953
ENSG00000177839	PCDHB9	-0.33234	-62.8165	0.739632
ENSG00000160951	PTGER1	0.332317	1.14588	0.73965
ENSG00000187608	ISG15	0.332153	0.134028	0.739774
ENSG00000065054	NHERF2	0.332121	11.4571	0.739798
ENSG00000143603	KCNN3	-0.332	-5.50921	0.739886
ENSG00000166920	C15orf48	0.331977	5.40716	0.739906
ENSG00000159588	CCDC17	0.331924	23.9392	0.739946
ENSG00000164258	NDUFS4	-0.33191	-3.87406	0.739957
ENSG00000132749	TESMIN	0.331879	3.1633	0.739981
ENSG00000132911	NMUR2	-0.33185	-43.8158	0.74
ENSG00000120937	NPPB	0.331709	-16.8483	0.740109
ENSG00000140067	FAM181A	0.331545	11.4108	0.740233
ENSG00000222009	BTBD19	-0.3315	-13.7158	0.74027
ENSG00000181023	OR56B1	0.331408	25.7426	0.740337
ENSG00000100403	ZC3H7B	0.331251	12.5776	0.740455
ENSG00000205639	MFSD2B	-0.33118	-6.16845	0.740507
ENSG00000171435	KSR2	0.331153	2.30498	0.740529
ENSG00000169951	ZNF764	0.331115	16.7588	0.740558
ENSG00000141316	SPACA3	0.330926	12.5845	0.740701
ENSG00000148702	HABP2	0.330897	19.6655	0.740722
ENSG00000270011	ZNF559-ZNF177	0.33086	0.582126	0.74075
ENSG00000184432	COPB2	-0.33082	-11.2126	0.740783
ENSG00000135392	DNAJC14	-0.33078	-11.0067	0.74081
ENSG00000254245	PCDHGA3	0.330769	53.0787	0.740819
ENSG00000186047	DLEU7	0.330714	6.14044	0.74086
ENSG00000284713	SMIM38	-0.3307	-1.43876	0.740871
ENSG00000124900	TRIM51	0.330579	63.282	0.740963
ENSG00000148677	ANKRD1	0.330555	38.7349	0.74098
ENSG00000165632	TAF3	-0.33054	-13.6158	0.74099
ENSG00000161513	FDXR	0.330334	7.53447	0.741148
ENSG00000010539	ZNF200	-0.33029	-4.6365	0.741179
ENSG00000266967	AARSD1	0.330269	30.5427	0.741197
ENSG00000178896	EXOSC4	-0.33019	-3.84568	0.74126
ENSG00000185842	DNAH14	0.330164	5.10514	0.741276
ENSG00000197705	KLHL14	0.330151	15.7882	0.741286
ENSG00000159216	RUNX1	0.330129	16.313	0.741302
ENSG00000129933	MAU2	0.330038	7.44934	0.741371
ENSG00000184471	C1QTNF8	-0.32973	-13.1235	0.741602
ENSG00000101333	PLCB4	0.329662	3.45415	0.741656
ENSG00000135094	SDS	-0.32932	-14.1342	0.741912
ENSG00000240303	ACAD11	-0.32929	-8.37323	0.741935
ENSG00000214193	SH3D21	0.329284	24.49	0.741941
ENSG00000176281	OR4K5	0.329033	234.575	0.742131
ENSG00000103522	IL21R	-0.32886	-0.72028	0.742262
ENSG00000141219	C17orf80	0.328556	10.3185	0.742491
ENSG00000184012	TMPRSS2	0.328437	47.2711	0.742582
ENSG00000173614	NMNAT1	0.328359	10.7692	0.74264
ENSG00000160307	S100B	-0.3283	-3.28702	0.742681
ENSG00000129988	LBP	-0.32822	-5.39795	0.742747
ENSG00000155026	RSPH10B	0.328167	17.5503	0.742785
ENSG00000005471	ABCB4	0.32813	1.94775	0.742813
ENSG00000113240	CLK4	0.327925	7.88914	0.742968
ENSG00000259803	SLC22A31	0.327911	-5.91564	0.742979
ENSG00000105427	CNFN	0.327851	33.2389	0.743025
ENSG00000172260	NEGR1	-0.32761	-34.585	0.743206
ENSG00000187510	PLEKHG7	0.327607	11.7509	0.743209
ENSG00000198515	CNGA1	0.327384	1.92754	0.743378
ENSG00000154930	ACSS1	-0.3273	-1.48418	0.743443
ENSG00000130307	USHBP1	-0.3273	-5.48668	0.743444
ENSG00000032444	PNPLA6	-0.32721	-4.997	0.743509
ENSG00000204007	GLT6D1	0.327041	100.82	0.743637
ENSG00000166796	LDHC	-0.32704	-0.86521	0.743641
ENSG00000244115	DNAJC25-GNG10	0.327025	7.13892	0.743649
ENSG00000107669	ATE1	-0.32701	-14.6352	0.743661
ENSG00000066455	GOLGA5	-0.32698	-3.52697	0.743685
ENSG00000148803	FUOM	0.326855	1.74387	0.743777
ENSG00000204311	PJVK	-0.3266	-5.77472	0.743972
ENSG00000127586	CHTF18	-0.32647	0.875416	0.744072
ENSG00000112246	SIM1	0.326333	38.1816	0.744173
ENSG00000101198	NKAIN4	-0.32618	-17.3254	0.744288
ENSG00000105948	TTC26	0.326162	13.4336	0.744302
ENSG00000250067	YJEFN3	-0.32611	-10.8848	0.74434
ENSG00000168038	ULK4	-0.32602	0.360429	0.744412
ENSG00000164746	C7orf57	-0.32596	-4.24267	0.744457
ENSG00000156959	LHFPL4	-0.32589	-68.2709	0.74451
ENSG00000092140	G2E3	-0.32586	-9.68479	0.744527
ENSG00000113504	SLC12A7	0.325392	2.4556	0.744884
ENSG00000140835	CHST4	-0.32533	-8.62117	0.744935
ENSG00000228300	FAM174C	0.325299	9.60527	0.744955
ENSG00000099338	CATSPERG	0.325278	7.22149	0.744971
ENSG00000197496	SLC2A10	0.325136	8.24962	0.745078
ENSG00000143545	RAB13	0.325112	11.2334	0.745096
ENSG00000124784	RIOK1	0.32499	2.97454	0.745189
ENSG00000188782	CATSPER4	0.324587	4.7717	0.745494
ENSG00000171729	TMEM51	-0.32446	-1.97927	0.745593
ENSG00000138615	CILP	0.324322	23.3695	0.745694
ENSG00000116885	OSCP1	-0.32422	-5.12649	0.745768
ENSG00000133997	MED6	-0.32417	-7.94621	0.745806
ENSG00000100418	DESI1	0.324156	4.32248	0.74582
ENSG00000135587	SMPD2	-0.32404	-12.0589	0.745909
ENSG00000094916	CBX5	-0.32392	-45.683	0.746
ENSG00000083937	CHMP2B	-0.32387	-6.14082	0.746036
ENSG00000122477	LRRC39	-0.32383	-3.65096	0.74607
ENSG00000172817	CYP7B1	0.323699	5.4436	0.746166
ENSG00000161835	TAMALIN	-0.32353	-7.45128	0.746291
ENSG00000104671	DCTN6	0.323482	33.584	0.74633
ENSG00000107719	PALD1	0.323412	7.71024	0.746383
ENSG00000067208	EVI5	-0.32339	-16.1382	0.746402
ENSG00000182168	UNC5C	-0.3233	-11.9705	0.746465
ENSG00000157014	TATDN2	0.323232	9.61843	0.74652
ENSG00000123171	CCDC70	-0.32319	-1.42135	0.746553
ENSG00000100060	MFNG	0.32317	2.83631	0.746566
ENSG00000137200	CMTR1	-0.32317	-3.31442	0.746567
ENSG00000142453	CARM1	-0.32314	-7.95997	0.746588
ENSG00000179456	ZBTB18	0.322966	5.26584	0.746721
ENSG00000172831	CES2	0.322924	48.2973	0.746753
ENSG00000166337	TAF10	-0.3229	-6.70578	0.746768
ENSG00000112425	EPM2A	-0.32272	-2.51493	0.746909
ENSG00000206073	SERPINB4	0.322631	29.6135	0.746975
ENSG00000117226	GBP3	0.322611	6.35948	0.74699
ENSG00000142089	IFITM3	0.32253	2.99369	0.747051
ENSG00000205649	HTN3	-0.32227	-136.064	0.747247
ENSG00000166439	RNF169	0.322135	8.3802	0.747351
ENSG00000111215	PRR4	0.321928	93.8337	0.747507
ENSG00000150656	CNDP1	-0.32178	-8.01775	0.74762
ENSG00000148826	NKX6-2	0.321411	27.5873	0.747899
ENSG00000103942	HOMER2	-0.32132	-1.2955	0.747968
ENSG00000165434	PGM2L1	0.32128	3.09507	0.747999
ENSG00000007392	LUC7L	-0.32122	-22.8407	0.748047
ENSG00000285404	ENSG00000285404	-0.32115	-5.83224	0.7481
ENSG00000090372	STRN4	0.321139	9.84462	0.748105
ENSG00000132437	DDC	-0.32112	-136.101	0.748118
ENSG00000155066	PROM2	0.320933	408.524	0.748261
ENSG00000138463	SLC49A4	0.320757	19.1388	0.748395
ENSG00000161277	THAP8	0.320647	8.11632	0.748478
ENSG00000157191	NECAP2	0.320609	12.0812	0.748507
ENSG00000089169	RPH3A	0.320558	65.077	0.748545
ENSG00000105289	TJP3	0.320532	19.583	0.748565
ENSG00000162599	NFIA	-0.32048	-12.3621	0.748603
ENSG00000116213	WRAP73	-0.32043	-7.56213	0.748645
ENSG00000066322	ELOVL1	-0.32038	-6.00346	0.748681
ENSG00000185885	IFITM1	-0.32035	-15.6034	0.748706
ENSG00000125245	GPR18	0.320204	1.10874	0.748814
ENSG00000188011	RTP5	0.320173	13.8639	0.748837
ENSG00000283039	KLF18	0.320172	138.559	0.748838
ENSG00000214511	HIGD1C	-0.32015	-23.699	0.748857
ENSG00000130309	COLGALT1	0.319901	5.42785	0.749043
ENSG00000156966	B3GNT7	0.319681	20.8152	0.74921
ENSG00000204532	ZSCAN5C	0.319567	15.5169	0.749297
ENSG00000284188	ENSG00000284188	-0.31947	-4.33571	0.74937
ENSG00000255639	ENSG00000255639	-0.31946	-3.02243	0.749381
ENSG00000114107	CEP70	-0.31935	-5.97526	0.749461
ENSG00000076351	SLC46A1	0.319322	4.19697	0.749482
ENSG00000171459	OR1L6	0.319309	249.931	0.749492
ENSG00000134779	TPGS2	-0.31925	-5.23241	0.749538
ENSG00000171532	NEUROD2	0.319168	99.3756	0.749599
ENSG00000137869	CYP19A1	-0.31907	-53.1016	0.749671
ENSG00000128585	MKLN1	0.31904	25.7501	0.749696
ENSG00000135002	RFK	-0.31903	-1.52132	0.749704
ENSG00000136883	KIF12	-0.31893	-38.2093	0.749778
ENSG00000121075	TBX4	-0.31868	2.55138	0.749967
ENSG00000211584	SLC48A1	-0.31867	-4.1514	0.74998
ENSG00000152944	MED21	0.318651	7.4077	0.749991
ENSG00000221926	TRIM16	0.318635	4.85252	0.750003
ENSG00000101150	TPD52L2	0.318066	4.07543	0.750435
ENSG00000109184	DCUN1D4	0.317991	7.24228	0.750492
ENSG00000168397	ATG4B	0.31792	3.7997	0.750545
ENSG00000137944	KYAT3	-0.31787	-4.68583	0.750586
ENSG00000150756	ATPSCKMT	0.317866	12.7515	0.750586
ENSG00000231192	OR5H1	-0.31781	-7.5929	0.750632
ENSG00000182903	ZNF721	0.317802	15.0572	0.750635
ENSG00000188643	S100A16	-0.31777	-13.4869	0.750661
ENSG00000148814	LRRC27	0.317702	1.62044	0.750711
ENSG00000234438	KBTBD13	-0.31757	-14.8545	0.750808
ENSG00000174080	CTSF	0.317565	3.9859	0.750815
ENSG00000147854	UHRF2	-0.31753	-10.4829	0.750838
ENSG00000033327	GAB2	0.317287	6.82279	0.751026
ENSG00000186575	NF2	0.317252	5.09655	0.751053
ENSG00000102967	DHODH	-0.31719	-9.59129	0.751103
ENSG00000273291	ENSG00000273291	-0.31714	-25.3743	0.751139
ENSG00000127529	OR7C2	0.316996	121.684	0.751247
ENSG00000085741	WNT11	0.316671	5.27014	0.751493
ENSG00000253731	PCDHGA6	0.31666	62.6522	0.751501
ENSG00000119685	TTLL5	-0.31649	-6.96788	0.751632
ENSG00000168539	CHRM1	0.316429	10.4128	0.751677
ENSG00000070985	TRPM5	0.316045	26.6857	0.751969
ENSG00000272333	KMT2B	-0.31576	-49.5918	0.752188
ENSG00000106524	ANKMY2	0.3155	1.05004	0.752382
ENSG00000010322	NISCH	0.31535	9.24019	0.752496
ENSG00000153930	ANKFN1	-0.31531	-89.0491	0.752525
ENSG00000074276	CDHR2	-0.31519	-10.6179	0.75262
ENSG00000104341	LAPTM4B	0.315088	3.87344	0.752695
ENSG00000130513	GDF15	-0.31493	-19.4284	0.752818
ENSG00000126746	ZNF384	-0.31456	-15.7977	0.753096
ENSG00000105370	LIM2	-0.31449	-13.1168	0.753148
ENSG00000276600	RAB7B	0.314415	78.3893	0.753206
ENSG00000109445	ZNF330	0.314353	10.7761	0.753253
ENSG00000162298	SYVN1	-0.31435	-8.50747	0.753256
ENSG00000198074	AKR1B10	-0.31432	-41.4461	0.753275
ENSG00000135723	FHOD1	0.314304	17.9515	0.75329
ENSG00000160183	TMPRSS3	-0.31397	-7.6187	0.753547
ENSG00000106328	FSCN3	-0.31373	-8.95548	0.753723
ENSG00000010327	STAB1	0.313691	7.04107	0.753756
ENSG00000005513	SOX8	0.313299	31.7737	0.754053
ENSG00000167700	MFSD3	-0.31328	-42.9386	0.754067
ENSG00000185674	LYG2	0.313011	8.5582	0.754272
ENSG00000148841	ITPRIP	0.312978	2.28761	0.754298
ENSG00000162078	ZG16B	-0.31295	-4.43392	0.754317
ENSG00000157827	FMNL2	0.312841	3.68326	0.754401
ENSG00000177752	YIPF7	-0.31278	-67.4884	0.754446
ENSG00000198964	SGMS1	-0.31234	-2.22018	0.754783
ENSG00000137392	CLPS	-0.31225	-25.1395	0.754849
ENSG00000115504	EHBP1	0.312073	33.8547	0.754985
ENSG00000240849	PEDS1	-0.31201	-10.331	0.755033
ENSG00000185633	NDUFA4L2	0.311889	20.2697	0.755125
ENSG00000168615	ADAM9	-0.31177	-3.27174	0.755218
ENSG00000205022	PABPN1L	0.311754	26.0307	0.755227
ENSG00000119013	NDUFB3	0.311687	-5.0402	0.755279
ENSG00000189042	ZNF567	-0.31167	-4.70937	0.755291
ENSG00000151292	CSNK1G3	-0.31167	-12.3032	0.755292
ENSG00000147439	BIN3	-0.31163	-9.66591	0.755323
ENSG00000147509	RGS20	0.311604	72.2763	0.755341
ENSG00000183807	FAM162B	0.311599	-17.0577	0.755346
ENSG00000258839	MC1R	0.311587	5.34322	0.755355
ENSG00000115306	SPTBN1	-0.31141	-3.74819	0.755486
ENSG00000099864	PALM	-0.31128	-9.41099	0.755591
ENSG00000078902	TOLLIP	-0.31116	-22.8029	0.75568
ENSG00000110013	SIAE	0.310968	3.68371	0.755825
ENSG00000006744	ELAC2	-0.31082	-8.31448	0.755934
ENSG00000136709	WDR33	-0.31078	-5.31952	0.75597
ENSG00000184857	TMEM186	-0.31075	-3.79397	0.755991
ENSG00000018189	RUFY3	0.310733	8.36586	0.756003
ENSG00000183303	OR5P2	0.310665	124.156	0.756056
ENSG00000117148	ACTL8	0.310664	90.4434	0.756056
ENSG00000167460	TPM4	0.310641	3.78358	0.756074
ENSG00000239810	PRAMEF11	0.310413	17.9568	0.756247
ENSG00000049656	CLPTM1L	0.310227	24.1736	0.756388
ENSG00000163219	ARHGAP25	-0.31017	-1.88309	0.756431
ENSG00000108433	GOSR2	0.310158	8.59352	0.756441
ENSG00000231396	USP17L10	0.309636	585.149	0.756837
ENSG00000166478	ZNF143	-0.3094	-7.94882	0.757019
ENSG00000099284	MACROH2A2	0.309223	13.0742	0.757152
ENSG00000230358	SPDYE21	-0.30915	-21.1942	0.757208
ENSG00000121764	HCRTR1	0.309128	8.2603	0.757224
ENSG00000114902	SPCS1	-0.30896	-3.657	0.757352
ENSG00000284718	SCYGR7	-0.30888	-15.5187	0.757416
ENSG00000126254	RBM42	-0.30884	-9.17826	0.757441
ENSG00000268465	ENSG00000268465	-0.30882	-20.4059	0.75746
ENSG00000288671	ENSG00000288671	-0.30858	-14.9922	0.757637
ENSG00000070081	NUCB2	-0.3085	-1.57807	0.757704
ENSG00000143498	TAF1A	0.308469	4.76358	0.757726
ENSG00000146587	RBAK	0.308425	1.13061	0.757759
ENSG00000143578	CREB3L4	0.308417	3.63686	0.757765
ENSG00000185056	C5orf47	0.308253	144.522	0.75789
ENSG00000164106	SCRG1	0.308235	2.53852	0.757904
ENSG00000136319	TTC5	0.308085	3.05219	0.758018
ENSG00000124207	CSE1L	-0.30807	-11.594	0.758028
ENSG00000164185	ZNF474	0.308055	136.699	0.75804
ENSG00000173482	PTPRM	0.307994	11.8148	0.758087
ENSG00000170374	SP7	-0.30796	-7.34138	0.758112
ENSG00000114520	SNX4	-0.30769	-10.3282	0.758319
ENSG00000198169	ZNF251	-0.30762	-28.3789	0.758373
ENSG00000100578	KIAA0586	-0.30745	-6.14266	0.758499
ENSG00000103254	ANTKMT	0.307406	2.66596	0.758535
ENSG00000147419	CCDC25	-0.30739	-5.61707	0.758548
ENSG00000125449	ARMC7	0.307361	33.3162	0.758569
ENSG00000214216	IQCJ	-0.30712	-140.404	0.758751
ENSG00000244482	LILRA6	0.307031	4.59865	0.75882
ENSG00000122194	PLG	-0.30689	-18.1894	0.758927
ENSG00000122417	ODF2L	-0.30685	-3.42241	0.758961
ENSG00000167080	B4GALNT2	0.306798	10.7258	0.758997
ENSG00000184478	OR56A3	-0.30678	-160.196	0.759011
ENSG00000223614	ZNF735	0.30674	96.7802	0.759041
ENSG00000101084	RAB5IF	0.306596	2.84698	0.759151
ENSG00000116726	PRAMEF12	0.306534	32.5568	0.759198
ENSG00000196652	ZKSCAN5	0.306521	2.44562	0.759208
ENSG00000074319	TSG101	-0.30635	-2.11968	0.759341
ENSG00000100575	TIMM9	0.306342	16.0821	0.759344
ENSG00000151079	KCNA6	0.306336	0.953591	0.759349
ENSG00000148291	SURF2	-0.30629	-4.40821	0.759386
ENSG00000088356	PDRG1	-0.30626	-5.04321	0.75941
ENSG00000174748	RPL15	0.306121	20.7898	0.759513
ENSG00000145332	KLHL8	-0.30599	-1.79615	0.759615
ENSG00000160305	DIP2A	0.305945	1.58508	0.759646
ENSG00000169035	KLK7	-0.30594	-53.7201	0.759647
ENSG00000188690	UROS	0.305772	12.9792	0.759778
ENSG00000121210	TMEM131L	0.305752	7.09051	0.759793
ENSG00000169783	LINGO1	-0.30569	-20.4205	0.759838
ENSG00000120907	ADRA1A	0.30568	21.3939	0.759849
ENSG00000151612	ZNF827	-0.30568	-2.72409	0.759852
ENSG00000100410	PHF5A	-0.30539	-18.8842	0.760072
ENSG00000177058	SLC38A9	-0.30537	-5.27244	0.760085
ENSG00000132842	AP3B1	0.305321	3.26561	0.760122
ENSG00000175505	CLCF1	-0.3053	-19.4188	0.76014
ENSG00000180228	PRKRA	0.305284	3.01887	0.76015
ENSG00000139656	SMIM2	-0.30525	-79.3515	0.760179
ENSG00000151576	QTRT2	-0.30517	-9.99732	0.760235
ENSG00000236980	C3orf84	-0.30505	-19.297	0.760325
ENSG00000156299	TIAM1	-0.30503	-2.92254	0.760343
ENSG00000120694	HSPH1	0.305014	2.55135	0.760356
ENSG00000141194	OR4D1	-0.305	-76.2998	0.760369
ENSG00000141959	PFKL	0.304857	2.54934	0.760475
ENSG00000243660	ZNF487	-0.30485	-2.22961	0.760483
ENSG00000081320	STK17B	0.304749	5.33214	0.760557
ENSG00000135679	MDM2	0.304741	28.3702	0.760564
ENSG00000169427	KCNK9	0.304682	81.7889	0.760609
ENSG00000120738	EGR1	0.304559	5.12136	0.760702
ENSG00000111049	MYF5	-0.30455	-36.5368	0.760712
ENSG00000081377	CDC14B	-0.30448	-18.2681	0.760766
ENSG00000234409	CCDC188	0.304461	13.5324	0.760776
ENSG00000198093	ZNF649	0.304347	3.0431	0.760864
ENSG00000136270	TBRG4	-0.30429	-8.83896	0.760906
ENSG00000196184	OR10J1	0.304189	41.7988	0.760984
ENSG00000138448	ITGAV	-0.30411	-4.68597	0.761045
ENSG00000197616	MYH6	-0.304	-155.653	0.761126
ENSG00000171150	SOCS5	-0.30389	-8.14915	0.761215
ENSG00000184459	BPIFC	-0.30385	-12.9829	0.761242
ENSG00000178125	PPP1R42	-0.3038	-35.2917	0.761281
ENSG00000197938	OR5H2	-0.30362	-54.7005	0.761414
ENSG00000150750	POU2AF2	-0.30347	-125.924	0.761531
ENSG00000129744	ART1	0.303457	11.4446	0.761541
ENSG00000158815	FGF17	0.303332	5.4532	0.761637
ENSG00000138079	SLC3A1	-0.30328	-110.011	0.761679
ENSG00000148120	AOPEP	-0.30326	-1.70419	0.761688
ENSG00000134769	DTNA	0.303252	6.0573	0.761698
ENSG00000183024	OR1G1	-0.30323	-297.471	0.761713
ENSG00000112200	ZNF451	0.303103	19.612	0.761811
ENSG00000151491	EPS8	-0.30306	-5.43782	0.761848
ENSG00000164823	OSGIN2	0.302919	3.95909	0.761952
ENSG00000198561	CTNND1	-0.30291	-5.44458	0.761956
ENSG00000105141	CASP14	-0.3029	-53.1792	0.761968
ENSG00000124194	GDAP1L1	-0.30288	-3.15104	0.76198
ENSG00000186395	KRT10	0.302807	9.9267	0.762037
ENSG00000181761	OR8H3	-0.30278	-9.80988	0.76206
ENSG00000177191	B3GNT8	-0.30261	-3.88387	0.762189
ENSG00000130726	TRIM28	-0.3024	-4.16482	0.762351
ENSG00000163520	FBLN2	0.302383	19.8355	0.76236
ENSG00000184678	H2BC21	-0.30224	-14.0565	0.76247
ENSG00000170775	GPR37	0.302126	17.9602	0.762556
ENSG00000110057	UNC93B1	-0.30208	-17.1227	0.762591
ENSG00000156052	GNAQ	-0.30201	-3.66359	0.762645
ENSG00000145687	SSBP2	-0.30196	-14.2543	0.762683
ENSG00000155761	SPAG17	0.30191	10.9012	0.76272
ENSG00000187607	ZNF286A	-0.30189	-10.9688	0.762735
ENSG00000172771	EFCAB12	0.301825	7.14686	0.762786
ENSG00000163162	RNF149	0.301429	2.3328	0.763087
ENSG00000084636	COL16A1	-0.30132	-55.2367	0.76317
ENSG00000254004	ZNF260	0.301067	2.41744	0.763364
ENSG00000078237	TIGAR	0.301045	8.96845	0.76338
ENSG00000165471	MBL2	-0.30093	-12.1189	0.763468
ENSG00000137413	TAF8	0.300702	7.81592	0.763642
ENSG00000100583	SAMD15	0.300665	1.51995	0.76367
ENSG00000166228	PCBD1	0.300656	0.976013	0.763677
ENSG00000146826	TRAPPC14	0.300655	34.0428	0.763678
ENSG00000120647	CCDC77	-0.30062	-3.92192	0.763707
ENSG00000106771	TMEM245	-0.30056	-1.77941	0.763751
ENSG00000164182	NDUFAF2	0.300522	3.96872	0.763779
ENSG00000153130	SCOC	-0.3003	-12.0063	0.763948
ENSG00000197893	NRAP	-0.30023	-8.45086	0.763998
ENSG00000187792	ZNF70	0.300074	2.43973	0.764121
ENSG00000142207	URB1	0.299945	7.63645	0.764219
ENSG00000005187	ACSM3	0.299937	3.50556	0.764225
ENSG00000162636	EEIG2	-0.29987	-7.84745	0.764278
ENSG00000143320	CRABP2	0.299709	9.16468	0.764399
ENSG00000152990	ADGRA3	0.299483	3.22912	0.764571
ENSG00000132792	CTNNBL1	0.299288	23.9673	0.76472
ENSG00000168874	ATOH8	-0.29928	-4.308	0.764724
ENSG00000158901	WFDC8	0.299276	48.4907	0.764729
ENSG00000166887	VPS39	-0.29927	-15.3814	0.764733
ENSG00000131386	GALNT15	0.299221	19.8328	0.764772
ENSG00000250709	CCDC169-SOHLH2	-0.2991	-11.2251	0.764862
ENSG00000284479	SMIM39	-0.29902	-18.6363	0.764927
ENSG00000128833	MYO5C	0.299013	-4.88868	0.76493
ENSG00000185250	PPIL6	-0.29897	-22.4334	0.764962
ENSG00000171711	DEFB4A	0.298892	435.92	0.765022
ENSG00000182670	TTC3	0.29871	1.87817	0.765161
ENSG00000101203	COL20A1	0.29871	32.2987	0.765162
ENSG00000186352	ANKRD37	-0.29869	0.499199	0.765176
ENSG00000063180	CA11	-0.29864	-8.84544	0.765213
ENSG00000120327	PCDHB14	-0.29861	-171.694	0.765235
ENSG00000112299	VNN1	-0.29856	-8.014	0.765272
ENSG00000172638	EFEMP2	0.298505	1.96091	0.765318
ENSG00000131238	PPT1	-0.29847	-3.3417	0.765343
ENSG00000148154	UGCG	0.298377	1.48003	0.765415
ENSG00000170298	LGALS9B	0.298349	5.75308	0.765437
ENSG00000141569	TRIM65	0.298346	6.45027	0.765439
ENSG00000135549	PKIB	0.29833	3.27424	0.765452
ENSG00000123095	BHLHE41	0.29822	0.751798	0.765535
ENSG00000116017	ARID3A	-0.29813	-6.29818	0.765605
ENSG00000116544	DLGAP3	0.298113	76.1821	0.765617
ENSG00000185220	PGBD2	-0.29811	-8.22839	0.765621
ENSG00000140750	ARHGAP17	0.297953	7.69125	0.765739
ENSG00000236444	UBE2L5	0.297827	6.35647	0.765835
ENSG00000175097	RAG2	-0.29761	-5.76481	0.766001
ENSG00000180053	NKX2-6	0.297579	90.1673	0.766024
ENSG00000124608	AARS2	0.29748	7.88985	0.7661
ENSG00000204510	PRAMEF7	-0.29712	-582.311	0.766377
ENSG00000189375	TBC1D28	-0.29699	-33.8145	0.766475
ENSG00000181004	BBS12	0.296663	2.33756	0.766724
ENSG00000180644	PRF1	0.296369	4.8757	0.766949
ENSG00000113615	SEC24A	-0.29637	18.707	0.766951
ENSG00000040731	CDH10	0.296295	31.1119	0.767005
ENSG00000188817	SNTN	0.296115	76.966	0.767142
ENSG00000178381	ZFAND2A	-0.29601	-1.32437	0.767224
ENSG00000117407	ARTN	-0.29599	-8.87693	0.767239
ENSG00000153815	CMIP	-0.29584	-8.78765	0.76735
ENSG00000160049	DFFA	-0.29583	-13.2987	0.767363
ENSG00000141646	SMAD4	0.295776	45.7471	0.767402
ENSG00000133460	SLC2A11	-0.29565	-1.31816	0.7675
ENSG00000148908	RGS10	-0.29553	-0.66187	0.767587
ENSG00000178999	AURKB	-0.29549	-20.7229	0.767621
ENSG00000112981	NME5	-0.29547	-5.55497	0.767636
ENSG00000055732	MCOLN3	-0.29527	-5.12942	0.767787
ENSG00000141576	RNF157	0.295182	5.03586	0.767855
ENSG00000144820	ADGRG7	-0.29501	-1.34859	0.767988
ENSG00000159640	ACE	-0.29482	-2.8352	0.768128
ENSG00000165799	RNASE7	0.294809	35.4104	0.76814
ENSG00000186517	ARHGAP30	0.294726	15.3346	0.768203
ENSG00000163964	PIGX	-0.29468	-9.51601	0.768237
ENSG00000184613	NELL2	0.294668	4.22205	0.768247
ENSG00000240747	KRBOX1	-0.29446	-17.7445	0.768408
ENSG00000180787	ZFP3	0.294447	54.2327	0.768416
ENSG00000112782	CLIC5	0.294407	2.28874	0.768447
ENSG00000140937	CDH11	0.294339	85.613	0.768499
ENSG00000140950	MEAK7	-0.29432	-2.99365	0.76851
ENSG00000108424	KPNB1	-0.29421	-3.25392	0.768594
ENSG00000118961	LDAH	0.294199	3.28491	0.768606
ENSG00000169213	RAB3B	0.293752	26.1628	0.768947
ENSG00000162929	SANBR	0.293473	4.3672	0.769161
ENSG00000146457	WTAP	0.29343	3.45244	0.769194
ENSG00000126870	DYNC2I1	-0.29309	-3.52133	0.769453
ENSG00000035115	SH3YL1	-0.29301	-1.55023	0.769516
ENSG00000198300	PEG3	0.292995	0.897252	0.769526
ENSG00000166105	GLB1L3	0.292907	1.81252	0.769593
ENSG00000136643	RPS6KC1	0.292899	32.2123	0.7696
ENSG00000113361	CDH6	-0.29281	-159.454	0.769669
ENSG00000182578	CSF1R	0.292681	5.51278	0.769766
ENSG00000275052	PPP4R3B	0.292626	4.73819	0.769808
ENSG00000163738	MTHFD2L	0.292625	2.0355	0.769809
ENSG00000140983	RHOT2	0.292532	7.3824	0.76988
ENSG00000160345	PIERCE1	-0.29238	-1.27591	0.769998
ENSG00000134028	ADAMDEC1	-0.29236	-6.32599	0.770012
ENSG00000154485	MMP21	0.292211	37.3025	0.770125
ENSG00000255582	OR10G2	0.292083	68.1924	0.770223
ENSG00000171522	PTGER4	0.291989	6.34075	0.770295
ENSG00000136928	GABBR2	0.291894	29.8839	0.770368
ENSG00000175711	B3GNTL1	-0.2918	-3.34724	0.770443
ENSG00000142657	PGD	0.29176	4.12517	0.77047
ENSG00000198225	FKBP1C	0.29169	20.9975	0.770524
ENSG00000067704	IARS2	0.291662	14.8078	0.770545
ENSG00000168350	DEGS2	0.291599	7.98284	0.770593
ENSG00000134222	PSRC1	0.29157	3.98524	0.770615
ENSG00000109270	LAMTOR3	-0.29154	-34.0652	0.770636
ENSG00000198604	BAZ1A	0.291501	12.7837	0.770668
ENSG00000153898	MCOLN2	0.291126	0.585805	0.770955
ENSG00000213015	ZNF580	-0.29105	-2.24593	0.771013
ENSG00000084628	NKAIN1	-0.29091	-13.501	0.771122
ENSG00000197608	ZNF841	-0.2909	-53.4257	0.771125
ENSG00000251692	PTX4	0.290808	31.0651	0.771198
ENSG00000166482	MFAP4	0.290784	15.9152	0.771216
ENSG00000125255	SLC10A2	0.290691	60.2355	0.771288
ENSG00000197256	KANK2	0.29068	14.5742	0.771296
ENSG00000176798	OR51L1	0.290556	29.2801	0.771391
ENSG00000172977	KAT5	-0.29053	-19.7818	0.771409
ENSG00000196839	ADA	0.290384	1.34321	0.771523
ENSG00000125741	OPA3	0.29038	2.529	0.771526
ENSG00000115902	SLC1A4	0.290268	2.17421	0.771611
ENSG00000196155	PLEKHG4	-0.29015	-12.4549	0.771705
ENSG00000163354	DCST2	0.290099	61.6053	0.77174
ENSG00000198040	ZNF84	-0.28998	-72.7532	0.771834
ENSG00000162975	KCNF1	0.289698	23.5136	0.772048
ENSG00000114302	PRKAR2A	-0.28966	-8.1589	0.772078
ENSG00000189337	KAZN	0.28954	15.8986	0.772168
ENSG00000157916	RER1	-0.28953	-12.2512	0.772177
ENSG00000163141	BNIPL	0.28933	11.1355	0.772329
ENSG00000204618	RNF39	-0.28928	-18.3162	0.772366
ENSG00000213920	MDP1	0.289223	0.648659	0.772411
ENSG00000180198	RCC1	0.28915	131.291	0.772467
ENSG00000085999	RAD54L	0.289147	17.866	0.772469
ENSG00000129244	ATP1B2	0.289027	7.35501	0.772561
ENSG00000159322	ADPGK	-0.28891	-6.93987	0.772649
ENSG00000197044	ZNF441	-0.2886	-0.43118	0.772891
ENSG00000189319	FAM53B	-0.28843	-16.5238	0.773021
ENSG00000172613	RAD9A	0.288425	13.8471	0.773022
ENSG00000152578	GRIA4	0.288308	99.7277	0.773111
ENSG00000128524	ATP6V1F	-0.28827	-3.90981	0.773137
ENSG00000206190	ATP10A	-0.28822	-8.99297	0.773176
ENSG00000151632	AKR1C2	0.288221	11.5588	0.773177
ENSG00000180340	FZD2	0.288136	19.5267	0.773243
ENSG00000116497	S100PBP	-0.28791	-10.5416	0.773413
ENSG00000140455	USP3	-0.28777	-8.49303	0.77352
ENSG00000185608	MRPL40	0.287729	4.082	0.773554
ENSG00000167536	DHRS13	0.287727	3.67053	0.773555
ENSG00000113649	TCERG1	-0.28769	-11.2719	0.773585
ENSG00000141447	OSBPL1A	-0.28766	-3.18075	0.773608
ENSG00000120471	TP53AIP1	-0.28741	-33.1416	0.773798
ENSG00000095321	CRAT	-0.28741	-3.74543	0.773801
ENSG00000179314	WSCD1	0.287365	20.1872	0.773833
ENSG00000063761	ADCK1	-0.28728	-2.19444	0.773896
ENSG00000179813	FAM216B	-0.28724	-45.3979	0.773929
ENSG00000132334	PTPRE	0.287185	2.3683	0.773971
ENSG00000140403	DNAJA4	0.287176	7.79588	0.773978
ENSG00000168538	TRAPPC11	-0.28716	-8.67058	0.773991
ENSG00000162654	GBP4	0.286959	7.11621	0.774143
ENSG00000175193	PARL	-0.28696	-1.99186	0.774144
ENSG00000219481	NBPF1	0.28693	9.96589	0.774166
ENSG00000188171	ZNF626	0.286815	6.30079	0.774254
ENSG00000187720	THSD4	0.286782	60.6841	0.774279
ENSG00000139567	ACVRL1	-0.28676	-7.29416	0.774297
ENSG00000240972	MIF	0.286682	5.58367	0.774356
ENSG00000100109	TFIP11	-0.28656	-3.79076	0.774452
ENSG00000137760	ALKBH8	-0.2864	-7.09182	0.77457
ENSG00000130558	OLFM1	-0.28634	-7.00464	0.774617
ENSG00000204611	ZNF616	0.286299	7.35659	0.774649
ENSG00000134013	LOXL2	0.286252	8.04121	0.774685
ENSG00000123485	HJURP	-0.28623	-9.62311	0.774706
ENSG00000132963	POMP	0.286153	10.0461	0.774761
ENSG00000126091	ST3GAL3	0.285955	7.78965	0.774913
ENSG00000105976	MET	-0.28592	-12.3541	0.774937
ENSG00000108602	ALDH3A1	0.285859	11.0546	0.774986
ENSG00000132109	TRIM21	-0.28579	-2.02315	0.775037
ENSG00000156574	NODAL	-0.28569	-11.6644	0.775112
ENSG00000123636	BAZ2B	-0.28568	5.99719	0.775123
ENSG00000100139	MICALL1	-0.28565	-32.7684	0.775146
ENSG00000167851	CD300A	-0.28556	-2.81722	0.775216
ENSG00000127954	STEAP4	0.285539	1.74938	0.775231
ENSG00000136273	HUS1	-0.28548	-7.94188	0.775274
ENSG00000159110	IFNAR2	0.285252	2.01847	0.775451
ENSG00000133665	DYDC2	-0.28515	-3.26079	0.77553
ENSG00000109680	TBC1D19	0.285128	144.706	0.775546
ENSG00000285382	ENSG00000285382	-0.28507	-1.59563	0.775593
ENSG00000070061	ELP1	0.284984	4.17338	0.775656
ENSG00000115414	FN1	-0.28492	-4.44185	0.775705
ENSG00000172728	FUT10	-0.28492	-0.17283	0.775708
ENSG00000186469	GNG2	0.284776	-3.26572	0.775816
ENSG00000171450	CDK5R2	-0.28463	-13.3617	0.775924
ENSG00000214510	SPINK13	0.284621	-96.8546	0.775934
ENSG00000183018	SPNS2	-0.2845	-3.04347	0.776031
ENSG00000140557	ST8SIA2	0.28445	26.3176	0.776065
ENSG00000214694	ARHGEF33	0.283774	4.08713	0.776583
ENSG00000221858	OR2A12	-0.28372	-52.9447	0.776622
ENSG00000181649	PHLDA2	0.283705	2.95262	0.776637
ENSG00000187815	ZFP69	0.283679	4.72546	0.776657
ENSG00000081277	PKP1	-0.28365	-19.8909	0.776678
ENSG00000176438	SYNE3	0.283594	0.910633	0.776721
ENSG00000167671	UBXN6	-0.28357	-2.71161	0.776739
ENSG00000114859	CLCN2	-0.28343	-2.38603	0.77685
ENSG00000188833	ENTPD8	0.283302	9.02531	0.776945
ENSG00000163534	FCRL1	0.283178	11.3734	0.77704
ENSG00000113805	CNTN3	-0.2831	-14.0274	0.777099
ENSG00000203963	C1orf141	-0.28304	-0.42648	0.777148
ENSG00000146592	CREB5	0.282967	14.992	0.777202
ENSG00000133454	MYO18B	0.282944	18.7503	0.77722
ENSG00000181617	FDCSP	-0.28293	-37.424	0.777227
ENSG00000088992	TESC	-0.28284	-5.2006	0.777303
ENSG00000204186	ZDBF2	0.282726	11.2877	0.777387
ENSG00000103241	FOXF1	0.282708	10.478	0.777401
ENSG00000118298	CA14	0.282699	18.9411	0.777408
ENSG00000095397	WHRN	-0.28268	-9.03946	0.777422
ENSG00000138801	PAPSS1	0.282556	-0.17028	0.777517
ENSG00000095319	NUP188	0.282479	8.55668	0.777576
ENSG00000171291	ZNF439	-0.28238	-6.46945	0.777654
ENSG00000100714	MTHFD1	0.28234	14.984	0.777683
ENSG00000188269	OR7A5	0.282307	17.8328	0.777708
ENSG00000161860	SYCE2	-0.28218	-1.49763	0.777808
ENSG00000253797	UTP14C	-0.28218	-7.93539	0.777809
ENSG00000136213	CHST12	-0.28213	-2.5516	0.777847
ENSG00000131355	ADGRE3	-0.28183	-16.3412	0.778076
ENSG00000165424	ZCCHC24	0.281772	3.65583	0.778118
ENSG00000171311	EXOSC1	-0.28174	-3.57113	0.778146
ENSG00000182070	OR52A1	0.281594	9.1633	0.778255
ENSG00000248483	POU5F2	0.281489	26.0047	0.778335
ENSG00000149679	CABLES2	-0.28145	-7.18206	0.778369
ENSG00000127920	GNG11	-0.28094	-0.9237	0.778753
ENSG00000175283	DOLK	0.28085	5.52019	0.778825
ENSG00000218305	CDC14C	-0.2808	-34.1657	0.778868
ENSG00000029364	SLC39A9	-0.28051	-6.30796	0.779084
ENSG00000171858	RPS21	-0.28049	-7.49518	0.7791
ENSG00000237353	PATE4	0.280485	76.8306	0.779105
ENSG00000148730	EIF4EBP2	-0.28034	-7.49537	0.779214
ENSG00000184209	SNRNP35	-0.28034	-3.28638	0.779218
ENSG00000135912	TTLL4	-0.28009	-24.9344	0.779407
ENSG00000078808	SDF4	0.279845	9.29505	0.779597
ENSG00000068697	LAPTM4A	-0.27982	-5.63937	0.779616
ENSG00000145198	VWA5B2	0.279702	12.7326	0.779706
ENSG00000134899	ERCC5	-0.27953	-8.76218	0.77984
ENSG00000138835	RGS3	0.2795	3.5102	0.779861
ENSG00000165264	NDUFB6	-0.27948	-12.2113	0.779874
ENSG00000188508	KRTDAP	-0.27944	-12.6361	0.779908
ENSG00000113211	PCDHB6	-0.27938	-35.6145	0.779952
ENSG00000112972	HMGCS1	0.279306	6.41878	0.78001
ENSG00000113595	TRIM23	0.279289	2.81019	0.780023
ENSG00000042493	CAPG	-0.27919	-2.05245	0.780097
ENSG00000259066	ENSG00000259066	-0.2789	-5.48299	0.780324
ENSG00000261949	GFY	-0.27876	-100.547	0.780431
ENSG00000118707	TGIF2	-0.27832	-20.963	0.780769
ENSG00000285837	ENSG00000285837	0.278287	1.56252	0.780792
ENSG00000007038	PRSS21	0.278191	72.4142	0.780865
ENSG00000141232	TOB1	-0.27818	-6.65556	0.780871
ENSG00000181523	SGSH	0.278141	5.05661	0.780904
ENSG00000146006	LRRTM2	0.27809	3.86686	0.780943
ENSG00000134256	CD101	-0.27798	-0.27591	0.781026
ENSG00000121671	CRY2	-0.27798	-7.26894	0.781026
ENSG00000179029	TMEM107	-0.27775	-6.20748	0.781208
ENSG00000213186	TRIM59	-0.27772	-0.8696	0.781226
ENSG00000171611	PTCRA	0.277686	2.72957	0.781254
ENSG00000213983	AP1G2	-0.27743	16.1828	0.781452
ENSG00000164853	UNCX	0.27738	57.5141	0.781488
ENSG00000176194	CIDEA	-0.27737	-21.0459	0.781495
ENSG00000174891	RSRC1	-0.2772	-4.65872	0.781623
ENSG00000075391	RASAL2	-0.2772	-7.29632	0.781628
ENSG00000197860	SGTB	0.27712	4.76434	0.781688
ENSG00000125944	HNRNPR	0.276991	4.94706	0.781787
ENSG00000013503	POLR3B	-0.27696	-1.93607	0.781808
ENSG00000152463	OLAH	0.276913	5.37528	0.781847
ENSG00000115268	RPS15	0.276901	44.0715	0.781856
ENSG00000055955	ITIH4	0.276788	4.77322	0.781943
ENSG00000160392	C19orf47	0.276629	15.4548	0.782065
ENSG00000288701	PRRC2B	0.276616	1.73223	0.782075
ENSG00000197045	GMFB	-0.27662	-5.04341	0.782075
ENSG00000137265	IRF4	-0.27657	-26.0464	0.78211
ENSG00000116147	TNR	-0.27636	-100.864	0.782273
ENSG00000171813	PWWP2B	0.27624	22.7111	0.782364
ENSG00000132153	DHX30	0.276112	7.3714	0.782462
ENSG00000101194	SLC17A9	0.276074	2.20618	0.782491
ENSG00000170464	DNAJC18	0.276062	19.5017	0.782501
ENSG00000188060	RAB42	0.275982	3.145	0.782562
ENSG00000104524	PYCR3	0.27593	5.45451	0.782602
ENSG00000206199	ANKUB1	-0.2759	-213.102	0.782625
ENSG00000175265	GOLGA8A	0.275894	8.42352	0.78263
ENSG00000185483	ROR1	0.275865	2.8538	0.782652
ENSG00000008282	SYPL1	0.275837	5.18819	0.782673
ENSG00000119684	MLH3	0.275245	0.447141	0.783128
ENSG00000280094	OR1B1	-0.27515	-22.8273	0.783202
ENSG00000158186	MRAS	0.275105	10.1708	0.783235
ENSG00000148832	PAOX	-0.2751	-7.35893	0.783239
ENSG00000128918	ALDH1A2	0.274964	53.6718	0.783344
ENSG00000151338	MIPOL1	0.274944	11.138	0.78336
ENSG00000196235	SUPT5H	0.274821	3.23661	0.783454
ENSG00000138039	LHCGR	-0.27482	-15.1284	0.783457
ENSG00000087152	ATXN7L3	0.274767	56.1216	0.783495
ENSG00000143125	PROK1	-0.27476	-21.9254	0.783503
ENSG00000198520	ARMH1	-0.27472	-23.7016	0.78353
ENSG00000268223	ARL14EPL	-0.27469	-3.38436	0.783552
ENSG00000111145	ELK3	0.274529	3.53281	0.783678
ENSG00000116690	PRG4	0.274525	4.86938	0.783681
ENSG00000100221	JOSD1	0.274509	-0.49465	0.783693
ENSG00000105329	TGFB1	0.274376	3.3386	0.783796
ENSG00000164414	SLC35A1	-0.27434	-1.61548	0.783822
ENSG00000187905	LRRC74B	0.27422	1.82382	0.783916
ENSG00000127362	TAS2R3	-0.27421	-76.0893	0.783923
ENSG00000198853	RUSC2	-0.27412	-7.16067	0.783995
ENSG00000198589	LRBA	0.273857	17.8215	0.784194
ENSG00000178053	MLF1	-0.27379	-5.63428	0.784248
ENSG00000213901	SLC23A3	0.273775	0.435708	0.784257
ENSG00000096093	EFHC1	0.273672	11.135	0.784336
ENSG00000270617	URGCP-MRPS24	-0.27335	-4.40464	0.784583
ENSG00000235106	BRD3OS	0.273345	5.47161	0.784588
ENSG00000108759	KRT32	0.273253	1.35109	0.784659
ENSG00000157111	TMEM171	-0.27312	-7.4925	0.78476
ENSG00000166394	CYB5R2	-0.27292	-5.88108	0.784914
ENSG00000129625	REEP5	0.272891	4.21913	0.784937
ENSG00000106565	TMEM176B	0.272758	0.361366	0.785039
ENSG00000142798	HSPG2	0.272574	0.995802	0.785181
ENSG00000141933	TPGS1	0.272554	14.6976	0.785196
ENSG00000106305	AIMP2	-0.2725	-4.49818	0.785238
ENSG00000161992	PRR35	-0.2724	-13.7997	0.785315
ENSG00000147576	ADHFE1	0.272249	1.20784	0.78543
ENSG00000180304	OAZ2	0.272041	10.9151	0.785591
ENSG00000127955	GNAI1	-0.27195	-6.29155	0.785661
ENSG00000009335	UBE3C	-0.27188	-6.58088	0.785715
ENSG00000138080	EMILIN1	0.27182	10.4433	0.78576
ENSG00000107372	ZFAND5	0.271679	33.5033	0.785869
ENSG00000089486	CDIP1	-0.27152	-8.75233	0.785993
ENSG00000128656	CHN1	-0.27125	-5.86518	0.786199
ENSG00000015676	NUDCD3	-0.27117	-4.90416	0.786264
ENSG00000197857	ZNF44	0.270961	1.24711	0.786421
ENSG00000180305	WFDC10A	0.270942	119.393	0.786436
ENSG00000248905	FMN1	0.270931	4.3637	0.786444
ENSG00000010379	SLC6A13	0.270708	11.6912	0.786616
ENSG00000206560	ANKRD28	-0.27068	-7.76259	0.786637
ENSG00000094914	AAAS	0.270397	18.7878	0.786855
ENSG00000144535	DIS3L2	0.270281	9.82175	0.786944
ENSG00000119203	CPSF3	-0.27024	-9.14187	0.786978
ENSG00000163421	PROK2	-0.27024	-0.57681	0.786979
ENSG00000179133	C10orf67	0.270204	2.2058	0.787004
ENSG00000140988	RPS2	0.270122	2.72722	0.787067
ENSG00000198752	CDC42BPB	0.270101	3.04777	0.787082
ENSG00000236543	ENSG00000236543	0.27007	16.5974	0.787107
ENSG00000109193	SULT1E1	0.269974	44.8757	0.78718
ENSG00000178567	EPM2AIP1	0.269841	7.09913	0.787282
ENSG00000283567	C19orf85	0.269835	39.6675	0.787288
ENSG00000182957	SPATA13	0.269822	6.20332	0.787297
ENSG00000186306	OR10T2	-0.26982	-13.4541	0.787298
ENSG00000138604	GLCE	0.26982	5.30043	0.787299
ENSG00000131470	PSMC3IP	0.269779	26.4204	0.78733
ENSG00000175582	RAB6A	-0.26975	-4.19185	0.787355
ENSG00000244057	LCE3C	0.269593	92.3713	0.787473
ENSG00000155893	PXYLP1	-0.26933	-0.10612	0.787675
ENSG00000187097	ENTPD5	0.269325	8.11777	0.787679
ENSG00000205078	SYCE1L	-0.26893	-0.70338	0.787986
ENSG00000133302	SLF1	-0.26892	-11.9211	0.787991
ENSG00000214128	TMEM213	0.268849	10.6537	0.788046
ENSG00000248672	LY75-CD302	0.26874	0.559239	0.78813
ENSG00000163492	CCDC141	-0.26862	-0.94176	0.788223
ENSG00000072195	SPEG	0.268522	-20.2514	0.788297
ENSG00000145416	MARCHF1	-0.26845	-92.313	0.788356
ENSG00000240445	FOXO3B	0.268436	20.849	0.788364
ENSG00000115297	TLX2	0.268411	65.0542	0.788383
ENSG00000177951	BET1L	0.268392	1.42515	0.788398
ENSG00000120903	CHRNA2	-0.26835	-45.6771	0.788432
ENSG00000163319	MRPS18C	0.268341	5.48283	0.788437
ENSG00000118596	SLC16A7	0.268319	3.29384	0.788454
ENSG00000256525	POLG2	0.268319	-1.13678	0.788454
ENSG00000179195	ZNF664	0.268257	31.8624	0.788502
ENSG00000100425	BRD1	-0.26821	-8.12114	0.788535
ENSG00000164695	CHMP4C	-0.26813	-23.2801	0.788599
ENSG00000162004	CCDC78	-0.26808	-3.95684	0.788641
ENSG00000067113	PLPP1	-0.26802	-1.97465	0.788682
ENSG00000164743	C8orf48	-0.26798	-16.3389	0.788716
ENSG00000171453	POLR1C	0.267879	38.794	0.788792
ENSG00000139826	ABHD13	-0.2678	-9.36458	0.788856
ENSG00000134533	RERG	0.267622	10.7827	0.788991
ENSG00000101138	CSTF1	0.267555	14.109	0.789042
ENSG00000273899	NOL12	0.267463	16.1307	0.789113
ENSG00000133935	ERG28	0.267296	1.59781	0.789242
ENSG00000126458	RRAS	0.267288	2.86609	0.789247
ENSG00000185477	GPRIN3	0.267194	6.61831	0.78932
ENSG00000092758	COL9A3	0.267159	2.45125	0.789346
ENSG00000147533	GOLGA7	-0.26714	-2.65477	0.78936
ENSG00000267179	ENSG00000267179	0.267098	22.4835	0.789394
ENSG00000155846	PPARGC1B	0.267043	4.76073	0.789436
ENSG00000284862	CCDC39	-0.26695	-10.1248	0.789511
ENSG00000176386	CDC26	0.266876	8.94755	0.789565
ENSG00000170523	KRT83	-0.26684	-3.65345	0.789594
ENSG00000106993	CDC37L1	0.266777	4.11208	0.789641
ENSG00000182628	SKA2	0.266762	9.5351	0.789653
ENSG00000134775	FHOD3	-0.26673	-2.49879	0.78968
ENSG00000125903	DEFB129	0.266455	0.175794	0.789889
ENSG00000106483	SFRP4	0.266408	16.5217	0.789925
ENSG00000187742	SECISBP2	0.266408	12.0753	0.789925
ENSG00000170458	CD14	-0.26637	-4.3488	0.789957
ENSG00000171195	MUC7	-0.26626	-18.647	0.790043
ENSG00000159445	THEM4	0.266216	1.73756	0.790073
ENSG00000176597	B3GNT5	0.266199	27.2783	0.790086
ENSG00000114115	RBP1	0.266188	10.4411	0.790095
ENSG00000273047	ENSG00000273047	0.266141	11.7229	0.79013
ENSG00000196754	S100A2	-0.26613	-20.5541	0.790137
ENSG00000135482	ZC3H10	-0.26604	-5.92473	0.790209
ENSG00000149256	TENM4	-0.26603	-13.2669	0.790217
ENSG00000088832	FKBP1A	-0.26598	-3.04324	0.790251
ENSG00000179774	ATOH7	-0.26588	-2.93855	0.79033
ENSG00000152455	SUV39H2	-0.26574	-6.76318	0.790436
ENSG00000163923	RPL39L	0.26569	2.25668	0.790478
ENSG00000198042	MAK16	0.265279	4.3556	0.790795
ENSG00000153933	DGKE	-0.26524	-7.83071	0.790821
ENSG00000138759	FRAS1	-0.26519	-6.0612	0.790866
ENSG00000156304	SCAF4	0.265086	10.2342	0.790943
ENSG00000196150	ZNF250	-0.26505	-4.72597	0.790972
ENSG00000104205	SGK3	0.265026	6.3116	0.790989
ENSG00000149948	HMGA2	0.265006	95.6832	0.791005
ENSG00000107130	NCS1	-0.26476	-13.2501	0.791194
ENSG00000160570	DEDD2	0.264652	41.6525	0.791277
ENSG00000166788	SAAL1	0.264594	0.533532	0.791322
ENSG00000283473	FAM240A	0.264569	8.09248	0.791342
ENSG00000156049	GNA14	0.26419	32.8583	0.791634
ENSG00000089157	RPLP0	0.264049	-34.3861	0.791742
ENSG00000144802	NFKBIZ	0.263923	10.4333	0.791839
ENSG00000112739	PRPF4B	0.263851	-5.16569	0.791895
ENSG00000143217	NECTIN4	0.263607	26.7983	0.792083
ENSG00000115361	ACADL	-0.2636	-7.1459	0.792088
ENSG00000138668	HNRNPD	-0.26344	-8.09334	0.792212
ENSG00000203814	H2BC18	-0.26334	-36.0073	0.792286
ENSG00000137996	RTCA	-0.26326	-7.68001	0.792352
ENSG00000125510	OPRL1	-0.2631	-6.1074	0.792473
ENSG00000172469	MANEA	-0.26309	-2.46611	0.792484
ENSG00000137145	DENND4C	0.262986	5.8339	0.792561
ENSG00000239887	C1orf226	-0.26292	-5.24415	0.792612
ENSG00000117899	MESD	-0.26288	-52.7981	0.792641
ENSG00000108852	MPP2	-0.26287	-2.52234	0.792651
ENSG00000153165	RGPD3	-0.26281	-97.0983	0.792701
ENSG00000158865	SLC5A11	0.262787	-16.8621	0.792714
ENSG00000138246	DNAJC13	0.262783	3.86674	0.792718
ENSG00000162980	ARL5A	0.262708	9.53446	0.792776
ENSG00000165695	AK8	0.262625	4.03421	0.79284
ENSG00000127947	PTPN12	0.262559	5.9767	0.792891
ENSG00000131236	CAP1	0.26248	13.3884	0.792952
ENSG00000137962	ARHGAP29	0.262406	29.1389	0.793009
ENSG00000151702	FLI1	0.262364	10.0151	0.793041
ENSG00000197429	IPP	-0.26235	-0.51753	0.793049
ENSG00000103426	CORO7-PAM16	0.262263	6.56895	0.793119
ENSG00000148400	NOTCH1	0.262154	6.02095	0.793202
ENSG00000153832	FBXO36	0.2621	27.3812	0.793244
ENSG00000198400	NTRK1	0.262086	30.1689	0.793255
ENSG00000245848	CEBPA	-0.26207	-12.848	0.793266
ENSG00000147416	ATP6V1B2	0.262018	1.35816	0.793307
ENSG00000101158	NELFCD	-0.26193	-5.58022	0.793374
ENSG00000112110	MRPL18	-0.26192	-1.34643	0.793383
ENSG00000147454	SLC25A37	-0.26176	-2.81729	0.793505
ENSG00000176749	CDK5R1	-0.2617	-9.55503	0.793555
ENSG00000180383	DEFB124	-0.2616	-1.9575	0.793629
ENSG00000175550	DRAP1	0.261585	-4.22067	0.793642
ENSG00000117408	IPO13	0.261547	7.1759	0.793671
ENSG00000137955	RABGGTB	0.261534	6.65936	0.793681
ENSG00000170485	NPAS2	0.261497	8.38991	0.793709
ENSG00000268790	ENSG00000268790	-0.26145	-9.87131	0.793745
ENSG00000139211	AMIGO2	-0.26143	-5.77647	0.793762
ENSG00000139890	REM2	0.261087	5.655	0.794025
ENSG00000265303	ENSG00000265303	-0.26102	-27.9944	0.794076
ENSG00000169020	ATP5ME	0.260931	12.1854	0.794146
ENSG00000184154	LRRC51	0.260648	26.9982	0.794364
ENSG00000121481	RNF2	-0.26055	-7.94941	0.794443
ENSG00000177047	IFNW1	-0.26052	-64.1769	0.794467
ENSG00000159905	ZNF221	-0.2605	-0.56554	0.79448
ENSG00000187123	LYPD6	0.26045	30.605	0.794517
ENSG00000285509	TBCEL-TECTA	0.260442	28.3055	0.794523
ENSG00000241106	HLA-DOB	-0.2604	-0.26622	0.794555
ENSG00000065371	ROPN1	0.260389	63.4012	0.794564
ENSG00000184007	PTP4A2	0.260236	6.86852	0.794682
ENSG00000204572	KRTAP5-10	-0.26016	-5.5	0.794743
ENSG00000128710	HOXD10	-0.26013	-60.8371	0.794766
ENSG00000169856	ONECUT1	0.260072	1.82848	0.794808
ENSG00000198121	LPAR1	-0.26004	-1.65609	0.79483
ENSG00000144407	PTH2R	-0.26002	-4.77373	0.794848
ENSG00000176771	NCKAP5	0.259981	27.1236	0.794878
ENSG00000189046	ALKBH2	0.259905	0.691094	0.794937
ENSG00000198650	TAT	-0.2598	-57.1056	0.795022
ENSG00000134909	ARHGAP32	0.259778	3.63329	0.795035
ENSG00000247595	MISFA	-0.25975	-6.77897	0.795055
ENSG00000136144	RCBTB1	-0.25966	-3.93819	0.795128
ENSG00000110328	GALNT18	0.259606	1.42499	0.795168
ENSG00000162910	MRPL55	0.25955	8.83126	0.795211
ENSG00000187189	TSPYL4	-0.25945	-0.02189	0.795291
ENSG00000155760	FZD7	-0.25926	-2.90297	0.795436
ENSG00000135686	KLHL36	0.259178	-0.09574	0.795498
ENSG00000170633	RNF34	0.259142	6.74754	0.795525
ENSG00000136279	DBNL	0.259126	3.2141	0.795538
ENSG00000109452	INPP4B	-0.25907	-2.36424	0.795579
ENSG00000137948	BRDT	0.258999	9.13245	0.795636
ENSG00000157353	FCSK	-0.25872	-48.3844	0.795855
ENSG00000130758	MAP3K10	-0.25863	-3.94824	0.795921
ENSG00000170381	SEMA3E	-0.25856	-18.6933	0.795975
ENSG00000169733	RFNG	0.258398	19.0542	0.7961
ENSG00000109255	NMU	-0.25832	-5.77238	0.796163
ENSG00000105792	CFAP69	-0.25826	-4.25575	0.79621
ENSG00000128655	PDE11A	-0.25816	-80.4964	0.796281
ENSG00000086232	EIF2AK1	0.258055	6.02043	0.796365
ENSG00000166682	TMPRSS5	0.25801	10.4114	0.796399
ENSG00000099968	BCL2L13	0.2579	2.37333	0.796484
ENSG00000288695	ENSG00000288695	-0.25789	-3.68133	0.796495
ENSG00000196705	ZNF431	0.257604	15.2522	0.796713
ENSG00000117461	PIK3R3	0.257593	0.535109	0.796721
ENSG00000188848	BEND4	-0.25746	-9.08837	0.79682
ENSG00000178982	EIF3K	-0.2572	-9.7127	0.797024
ENSG00000123374	CDK2	-0.2572	-17.0455	0.797025
ENSG00000100916	BRMS1L	-0.25707	-13.3308	0.797122
ENSG00000171126	KCNG3	0.25702	2.23982	0.797163
ENSG00000177938	CAPZA3	0.256988	57.7169	0.797188
ENSG00000091317	CMTM6	-0.25662	-18.0744	0.79747
ENSG00000186452	TMPRSS12	-0.25655	-13.2333	0.797523
ENSG00000251247	ZNF345	-0.25653	-2.05781	0.797539
ENSG00000164344	KLKB1	-0.25645	-11.169	0.797605
ENSG00000170605	OR9K2	-0.25639	-18.4825	0.797648
ENSG00000165417	GTF2A1	0.256295	7.60998	0.797723
ENSG00000134569	LRP4	-0.25624	-10.8481	0.797767
ENSG00000112183	RBM24	-0.25621	-10.5124	0.797786
ENSG00000159069	FBXW5	0.255568	2.09854	0.798284
ENSG00000125831	CST11	0.255451	10.5113	0.798375
ENSG00000198353	HOXC4	0.255097	5.87153	0.798648
ENSG00000154269	ENPP3	0.255081	19.1095	0.798661
ENSG00000160716	CHRNB2	0.25497	5.63586	0.798746
ENSG00000021300	PLEKHB1	0.254938	2.87161	0.798771
ENSG00000172139	SLC9C1	-0.25493	-3.65714	0.798773
ENSG00000161642	ZNF385A	-0.25483	-24.2725	0.798855
ENSG00000068078	FGFR3	0.254819	5.16968	0.798863
ENSG00000115461	IGFBP5	0.254791	32.2733	0.798884
ENSG00000125618	PAX8	-0.25467	-16.9811	0.79898
ENSG00000257949	TEN1	-0.25449	-3.87745	0.799119
ENSG00000135476	ESPL1	0.254477	54.2942	0.799127
ENSG00000162552	WNT4	-0.25439	-10.8047	0.799191
ENSG00000138138	ATAD1	-0.25427	-15.5811	0.799286
ENSG00000204711	CFAP95	-0.25419	-7.80584	0.799347
ENSG00000166548	TK2	0.254124	2.64893	0.7994
ENSG00000167523	SPATA33	-0.2541	-7.61479	0.799416
ENSG00000110074	FOXRED1	-0.25408	-5.57856	0.799433
ENSG00000205268	PDE7A	-0.25405	0.697964	0.799455
ENSG00000157423	HYDIN	-0.25398	-25.649	0.799508
ENSG00000206047	DEFA1	-0.25397	-49.4042	0.799516
ENSG00000159842	ABR	0.253903	2.57784	0.79957
ENSG00000168137	SETD5	0.253855	12.7302	0.799607
ENSG00000121316	PLBD1	0.253847	7.26583	0.799614
ENSG00000170370	EMX2	-0.25368	-24.9659	0.799743
ENSG00000172081	MOB3A	-0.25361	-8.65633	0.799796
ENSG00000184148	SPRR4	0.253143	111.957	0.800158
ENSG00000158806	NPM2	0.253113	1.66	0.800181
ENSG00000100312	ACR	0.252987	2.37072	0.800279
ENSG00000105298	CACTIN	-0.25298	-12.4702	0.80028
ENSG00000137449	CPEB2	0.252659	5.96662	0.800532
ENSG00000188010	MORN2	-0.25248	-7.26565	0.800673
ENSG00000124713	GNMT	-0.25235	-4.0469	0.800769
ENSG00000103199	ZNF500	-0.25233	-2.10236	0.800785
ENSG00000108061	SHOC2	-0.25219	-2.25457	0.800892
ENSG00000140830	TXNL4B	0.252192	-5.70495	0.800893
ENSG00000119922	IFIT2	-0.25215	-6.63142	0.800926
ENSG00000125740	FOSB	0.252083	11.822	0.800977
ENSG00000241697	TMEFF1	-0.25198	2.95016	0.801055
ENSG00000167548	KMT2D	0.251916	24.0781	0.801106
ENSG00000171262	FAM98B	-0.25184	-2.57404	0.801168
ENSG00000121552	CSTA	0.25178	0.702694	0.801211
ENSG00000133115	STOML3	-0.25172	-61.6192	0.801261
ENSG00000107249	GLIS3	-0.25167	-18.7269	0.801292
ENSG00000270379	HEATR9	-0.2516	-3.30128	0.801348
ENSG00000135932	CAB39	-0.25154	2.9064	0.801393
ENSG00000143751	SDE2	0.251507	14.2083	0.801422
ENSG00000196242	OR2C3	0.251502	93.9041	0.801426
ENSG00000178394	HTR1A	-0.2514	-57.0742	0.801506
ENSG00000186687	LYRM7	-0.2514	2.70316	0.801508
ENSG00000061273	HDAC7	0.251198	2.03092	0.801661
ENSG00000182359	KBTBD3	0.251113	12.7901	0.801727
ENSG00000145147	SLIT2	0.251065	8.46068	0.801764
ENSG00000177551	NHLH2	0.250671	175.435	0.802069
ENSG00000117395	EBNA1BP2	0.250507	5.24776	0.802196
ENSG00000013364	MVP	0.25048	1.56794	0.802216
ENSG00000146007	ZMAT2	0.250403	18.9404	0.802276
ENSG00000139200	PIANP	-0.25037	-4.97064	0.802299
ENSG00000143797	MBOAT2	0.250368	9.62945	0.802303
ENSG00000138669	PRKG2	-0.25016	-21.0681	0.802464
ENSG00000109332	UBE2D3	-0.25005	-1.39107	0.802552
ENSG00000176444	CLK2	-0.24998	-6.63007	0.802603
ENSG00000204176	SYT15	0.249849	15.2908	0.802704
ENSG00000065609	SNAP91	-0.24982	-15.218	0.802726
ENSG00000163705	FANCD2OS	0.249806	13.2535	0.802737
ENSG00000197170	PSMD12	0.249724	17.8716	0.802801
ENSG00000162814	SPATA17	-0.24972	-2.93776	0.802801
ENSG00000189052	CGB5	0.24964	106.8	0.802866
ENSG00000124831	LRRFIP1	0.249563	8.46397	0.802925
ENSG00000140859	KIFC3	-0.24949	-2.35336	0.802981
ENSG00000179023	KLHDC7A	-0.24947	-6.37659	0.802996
ENSG00000026025	VIM	-0.24941	1.33379	0.803043
ENSG00000079739	PGM1	-0.2494	-2.71721	0.803053
ENSG00000006712	PAF1	0.249391	19.2858	0.803058
ENSG00000006607	FARP2	0.249387	2.90758	0.803062
ENSG00000100196	KDELR3	0.249291	0.717827	0.803135
ENSG00000164683	HEY1	-0.24895	-7.16815	0.8034
ENSG00000237388	OR4A47	0.248937	54.6778	0.80341
ENSG00000166965	RCCD1	0.248884	8.4229	0.803451
ENSG00000179455	MKRN3	0.248876	5.10658	0.803456
ENSG00000163263	CFAP141	-0.24884	-9.63186	0.803486
ENSG00000182400	TRAPPC6B	0.248666	10.3249	0.803619
ENSG00000064102	INTS13	-0.24859	-6.68102	0.803681
ENSG00000180974	OR52E4	0.248562	49.4464	0.8037
ENSG00000158683	PKD1L1	-0.24854	-22.1219	0.803714
ENSG00000185274	GALNT17	0.248401	13.3625	0.803824
ENSG00000163636	PSMD6	0.248196	15.2205	0.803983
ENSG00000119280	C1orf198	0.248084	4.5472	0.80407
ENSG00000165702	GFI1B	0.248004	3.2348	0.804131
ENSG00000111737	RAB35	0.247962	4.48974	0.804163
ENSG00000110768	GTF2H1	-0.2478	-1.47311	0.804286
ENSG00000163466	ARPC2	-0.24772	-10.6036	0.804354
ENSG00000182256	GABRG3	0.247651	5.16561	0.804404
ENSG00000170549	IRX1	-0.24764	-46.3479	0.80441
ENSG00000172457	OR9G4	0.247334	55.4634	0.80465
ENSG00000151789	ZNF385D	0.247224	26.6327	0.804735
ENSG00000197641	SERPINB13	0.24715	112.266	0.804792
ENSG00000242802	AP5Z1	0.247112	2.78139	0.804822
ENSG00000136156	ITM2B	-0.24709	-2.96964	0.804838
ENSG00000261678	SCRT1	-0.24705	-70.5937	0.804869
ENSG00000043591	ADRB1	-0.24698	-5.04416	0.804923
ENSG00000196132	MYT1	-0.24693	-90.8284	0.804964
ENSG00000115526	CHST10	-0.24687	-2.41263	0.80501
ENSG00000170745	KCNS3	0.246665	3.198	0.805167
ENSG00000164292	RHOBTB3	-0.24662	-11.3168	0.805205
ENSG00000006125	AP2B1	-0.24646	-14.4876	0.805324
ENSG00000213937	CLDN9	0.246387	33.1534	0.805383
ENSG00000213465	ARL2	0.246284	11.8048	0.805462
ENSG00000105851	PIK3CG	0.246186	13.8909	0.805538
ENSG00000131620	ANO1	-0.24608	-24.9095	0.805618
ENSG00000196248	OR10S1	-0.24592	-21.1883	0.805743
ENSG00000104879	CKM	-0.2459	-108.864	0.805761
ENSG00000133687	TMTC1	0.245754	3.60982	0.805872
ENSG00000159450	TCHH	-0.24568	-124.852	0.805926
ENSG00000146729	NIPSNAP2	0.245646	4.33514	0.805957
ENSG00000160613	PCSK7	0.245531	29.1674	0.806045
ENSG00000169926	KLF13	0.245386	18.6418	0.806158
ENSG00000111596	CNOT2	-0.24537	-9.45733	0.806169
ENSG00000038945	MSR1	0.245246	12.284	0.806266
ENSG00000197272	IL27	-0.24522	-7.52998	0.806286
ENSG00000188542	DUSP28	-0.24517	-0.1342	0.806327
ENSG00000142188	TMEM50B	0.245143	2.30925	0.806346
ENSG00000172071	EIF2AK3	0.245109	12.4043	0.806372
ENSG00000164615	CAMLG	-0.24506	-26.4755	0.80641
ENSG00000120215	MLANA	0.244905	16.6957	0.80653
ENSG00000049860	HEXB	-0.24466	-16.6618	0.806718
ENSG00000089057	SLC23A2	-0.24458	-3.82807	0.806779
ENSG00000100697	DICER1	0.244543	7.71089	0.806811
ENSG00000113396	SLC27A6	0.244517	5.76039	0.806831
ENSG00000185640	KRT79	0.244481	93.6055	0.806858
ENSG00000163281	GNPDA2	0.244396	1.0555	0.806924
ENSG00000196091	MYBPC1	0.244211	23.8693	0.807067
ENSG00000185414	MRPL30	-0.24419	-12.1427	0.807085
ENSG00000125522	NPBWR2	-0.24418	-9.48501	0.807091
ENSG00000158864	NDUFS2	0.244025	5.21189	0.807212
ENSG00000113318	MSH3	0.243762	1.65524	0.807415
ENSG00000273155	ENSG00000273155	-0.2436	-5.93923	0.80754
ENSG00000108639	SYNGR2	0.243588	3.31079	0.80755
ENSG00000106089	STX1A	0.243462	7.11747	0.807647
ENSG00000228623	ZNF883	-0.24339	-45.6442	0.807706
ENSG00000152782	PANK1	0.243358	2.90517	0.807728
ENSG00000186666	BCDIN3D	-0.2433	-4.97959	0.807772
ENSG00000125257	ABCC4	0.243273	5.08402	0.807794
ENSG00000196083	IL1RAP	0.243248	0.656349	0.807814
ENSG00000172752	COL6A5	-0.24306	19.791	0.807958
ENSG00000059758	CDK17	-0.24305	-2.85787	0.807963
ENSG00000113248	PCDHB15	-0.24296	-62.9661	0.808033
ENSG00000159189	C1QC	0.242927	6.1987	0.808062
ENSG00000167754	KLK5	0.242805	116.444	0.808157
ENSG00000159147	DONSON	0.242647	10.6542	0.808279
ENSG00000164031	DNAJB14	0.242521	2.73859	0.808377
ENSG00000205544	TMEM256	0.242394	3.84102	0.808475
ENSG00000115844	DLX2	-0.24237	-4.15856	0.808494
ENSG00000269858	EGLN2	-0.24233	-3.27598	0.808524
ENSG00000080839	RBL1	0.242011	25.5306	0.808771
ENSG00000223953	C1QTNF5	-0.24137	-37.6904	0.80927
ENSG00000129187	DCTD	-0.24136	-6.80203	0.809274
ENSG00000181291	TMEM132E	0.241352	25.3012	0.809283
ENSG00000233670	PIRT	-0.24134	-70.4694	0.809295
ENSG00000119986	AVPI1	0.241323	-1.62683	0.809305
ENSG00000243130	PSG11	0.241089	151.896	0.809486
ENSG00000104907	TRMT1	-0.24109	-13.2244	0.809487
ENSG00000259060	ENSG00000259060	0.240766	5.23783	0.809736
ENSG00000185860	CCDC190	-0.24044	-8.44184	0.809991
ENSG00000140025	EFCAB11	0.240415	3.84684	0.810008
ENSG00000269035	ENSG00000269035	0.240284	23.3856	0.81011
ENSG00000152082	MZT2B	0.240194	4.34777	0.81018
ENSG00000106128	GHRHR	0.240045	-53.8395	0.810295
ENSG00000138175	ARL3	-0.24004	-5.20165	0.810299
ENSG00000105989	WNT2	0.239976	27.7113	0.810349
ENSG00000177469	CAVIN1	-0.23972	-16.6802	0.810545
ENSG00000087157	PGS1	0.23972	19.5042	0.810547
ENSG00000171368	TPPP	-0.2397	-7.12136	0.810561
ENSG00000230301	OR5H6	-0.23968	-20.1305	0.810582
ENSG00000244617	ASPRV1	0.239615	-1.92793	0.810629
ENSG00000186458	DEFB132	-0.23949	-9.84375	0.810727
ENSG00000092108	SCFD1	-0.23948	-25.0565	0.810733
ENSG00000185900	POMK	-0.23938	-11.8244	0.810813
ENSG00000115758	ODC1	0.239356	0.574197	0.81083
ENSG00000130935	NOL11	-0.23914	-18.386	0.810996
ENSG00000133872	SARAF	0.239083	40.3365	0.811041
ENSG00000178397	FAM220A	0.239081	3.80033	0.811043
ENSG00000177519	RPRM	-0.23903	-10.0279	0.811086
ENSG00000136944	LMX1B	0.239014	66.8488	0.811095
ENSG00000167615	LENG8	-0.239	-8.61071	0.811105
ENSG00000278570	NR2E3	-0.23889	42.1374	0.81119
ENSG00000144285	SCN1A	0.238731	-0.03286	0.811314
ENSG00000164164	OTUD4	-0.2387	-54.2183	0.811334
ENSG00000123342	MMP19	-0.2387	-33.0583	0.811335
ENSG00000092203	TOX4	-0.23854	-10.402	0.811459
ENSG00000107187	LHX3	-0.23852	-14.5828	0.811475
ENSG00000250741	NT5C1B-RDH14	-0.23847	-26.0819	0.811517
ENSG00000111879	FAM184A	0.238462	8.78407	0.811523
ENSG00000172239	PAIP1	-0.23839	-3.50566	0.811578
ENSG00000092978	GPATCH2	-0.23835	-2.0921	0.811613
ENSG00000159212	CLIC6	0.238341	3.35127	0.811616
ENSG00000066032	CTNNA2	-0.23832	-37.2866	0.811629
ENSG00000141524	TMC6	0.238277	10.5958	0.811666
ENSG00000077616	NAALAD2	0.238268	18.1935	0.811673
ENSG00000129167	TPH1	-0.23803	-26.5018	0.811854
ENSG00000151693	ASAP2	-0.23795	-41.3741	0.811923
ENSG00000169221	TBC1D10B	-0.23794	-4.16759	0.811925
ENSG00000164089	ETNPPL	0.23782	14.8376	0.812021
ENSG00000125814	NAPB	0.237798	2.87057	0.812038
ENSG00000157224	CLDN12	0.237447	5.97544	0.81231
ENSG00000156239	N6AMT1	-0.2374	-3.95773	0.812345
ENSG00000268182	SMIM17	0.237187	18.3968	0.812512
ENSG00000167220	HDHD2	0.237145	17.3513	0.812545
ENSG00000141699	RETREG3	-0.2371	-17.4334	0.812579
ENSG00000137251	TINAG	0.237092	14.2279	0.812585
ENSG00000163814	CDCP1	-0.23684	-7.26676	0.812782
ENSG00000173905	GOLIM4	0.236688	5.98471	0.812899
ENSG00000172995	ARPP21	0.236646	1.14828	0.812932
ENSG00000089639	GMIP	-0.23654	-2.94949	0.813015
ENSG00000072803	FBXW11	-0.23639	-40.9692	0.813133
ENSG00000174667	OR7D4	0.236372	51.061	0.813144
ENSG00000175110	MRPS22	0.23635	6.83683	0.813161
ENSG00000143333	RGS16	0.236294	1.07749	0.813205
ENSG00000184389	A3GALT2	-0.23614	-23.4426	0.81332
ENSG00000225528	TMA7B	-0.23614	-5.72687	0.813324
ENSG00000177398	UMODL1	0.23589	42.2391	0.813518
ENSG00000145349	CAMK2D	-0.23572	-3.5492	0.813647
ENSG00000153574	RPIA	-0.23571	-2.26929	0.813658
ENSG00000131746	TNS4	-0.23542	-43.8765	0.813881
ENSG00000064652	SNX24	0.235379	1.45701	0.813914
ENSG00000203661	OR2T5	0.235154	166.393	0.814089
ENSG00000161960	EIF4A1	0.235065	15.6997	0.814158
ENSG00000166800	LDHAL6A	-0.2348	-14.9418	0.814361
ENSG00000136274	NACAD	0.234801	1.79492	0.814363
ENSG00000197261	C6orf141	0.234573	6.90463	0.81454
ENSG00000006062	MAP3K14	-0.23424	-7.21162	0.814802
ENSG00000188372	ZP3	-0.23422	-3.98711	0.814816
ENSG00000186130	ZBTB6	0.234172	10.1435	0.814852
ENSG00000009830	POMT2	0.234148	2.52394	0.81487
ENSG00000164904	ALDH7A1	0.234117	0.305502	0.814894
ENSG00000112378	PERP	-0.23408	-2.74756	0.814923
ENSG00000161682	FAM171A2	-0.23403	-6.22057	0.814963
ENSG00000224712	NPIPA3	-0.23393	-9.34382	0.815043
ENSG00000155621	C9orf85	-0.2339	-1.21053	0.81506
ENSG00000230062	ANKRD66	0.233785	7.33382	0.815152
ENSG00000140104	CLBA1	-0.23375	-19.438	0.81518
ENSG00000104808	DHDH	-0.23363	-15.336	0.81527
ENSG00000206181	ELOA2	0.233578	43.7579	0.815313
ENSG00000102977	ACD	-0.23326	-13.5532	0.815558
ENSG00000197535	MYO5A	-0.23325	-0.49985	0.815566
ENSG00000274523	RCC1L	-0.23323	-107.24	0.815584
ENSG00000162344	FGF19	0.23305	15.4657	0.815723
ENSG00000173988	LRRC63	-0.23302	-0.52792	0.815742
ENSG00000154380	ENAH	-0.23298	1.61938	0.815778
ENSG00000137364	TPMT	-0.23293	-6.60956	0.815816
ENSG00000175354	PTPN2	0.232759	16.5335	0.815948
ENSG00000112799	LY86	-0.2327	-1.41126	0.815998
ENSG00000168959	GRM5	0.232656	7.89878	0.816028
ENSG00000164542	MATCAP2	-0.23258	-5.79632	0.816089
ENSG00000273611	ZNHIT3	-0.23256	-3.1138	0.816105
ENSG00000100228	RAB36	0.232507	6.50818	0.816144
ENSG00000172987	HPSE2	-0.23245	-368.858	0.81619
ENSG00000138674	SEC31A	-0.23242	-7.66555	0.816211
ENSG00000147596	PRDM14	0.23239	22.8555	0.816235
ENSG00000158748	HTR6	-0.23224	-2.07991	0.816349
ENSG00000110844	PRPF40B	0.231885	111.639	0.816627
ENSG00000165821	SALL2	-0.2316	-3.34658	0.81685
ENSG00000172456	FGGY	0.231482	2.93942	0.816941
ENSG00000183111	ARHGEF37	-0.23135	-9.33352	0.817039
ENSG00000112659	CUL9	0.231268	12.2031	0.817106
ENSG00000100628	ASB2	0.231154	6.12481	0.817195
ENSG00000214338	SOGA3	0.231149	37.031	0.817199
ENSG00000173890	GPR160	0.231134	1.79535	0.817211
ENSG00000227471	AKR1B15	0.231118	1.55678	0.817223
ENSG00000164047	CAMP	-0.23104	-2.82061	0.817286
ENSG00000249590	ENSG00000249590	0.230824	0.959815	0.817452
ENSG00000077238	IL4R	0.230787	3.71743	0.81748
ENSG00000244752	CRYBB2	0.23073	22.8195	0.817525
ENSG00000213281	NRAS	-0.23065	-8.41176	0.817586
ENSG00000092009	CMA1	0.230518	5.2161	0.817689
ENSG00000198805	PNP	0.230392	3.80782	0.817787
ENSG00000205250	E2F4	0.230314	31.2626	0.817848
ENSG00000152582	SPEF2	0.230218	-0.16929	0.817923
ENSG00000137486	ARRB1	-0.23017	-3.09823	0.81796
ENSG00000260371	ENSG00000260371	0.229889	6.35118	0.818178
ENSG00000162231	NXF1	-0.22975	-9.66206	0.818289
ENSG00000175691	ZNF77	0.229741	6.40363	0.818293
ENSG00000020129	NCDN	-0.22969	-30.9857	0.818336
ENSG00000075886	TUBA3D	-0.22955	-0.21775	0.818445
ENSG00000100142	POLR2F	0.229521	5.50893	0.818464
ENSG00000166856	GPR182	0.229483	23.8051	0.818494
ENSG00000184916	JAG2	-0.22937	-5.17394	0.818583
ENSG00000121377	TAS2R7	-0.22932	-115.855	0.818623
ENSG00000152642	GPD1L	-0.22923	-3.0026	0.818692
ENSG00000183597	TANGO2	0.229079	7.49454	0.818808
ENSG00000257057	C11orf97	0.228933	2.50704	0.818921
ENSG00000115459	ELMOD3	0.228864	12.9264	0.818974
ENSG00000159784	FAM131B	-0.22877	-18.4671	0.819045
ENSG00000158966	CACHD1	0.228675	2.17418	0.819122
ENSG00000221977	OR4E2	0.228542	25.7908	0.819225
ENSG00000005812	FBXL3	-0.22849	-0.12359	0.819263
ENSG00000289690	ENSG00000289690	-0.22849	-0.09734	0.819267
ENSG00000197249	SERPINA1	-0.22838	-10.6408	0.819354
ENSG00000089195	TRMT6	0.228287	4.25486	0.819423
ENSG00000121716	PILRB	0.228253	3.42493	0.81945
ENSG00000001626	CFTR	-0.22825	-27.5857	0.819451
ENSG00000132518	GUCY2D	-0.22811	-43.1168	0.819563
ENSG00000099250	NRP1	-0.22798	-7.90522	0.819662
ENSG00000142409	ZNF787	-0.22797	-47.1653	0.819672
ENSG00000175416	CLTB	-0.22786	-2.43338	0.819756
ENSG00000205363	INSYN1	0.227846	64.8351	0.819766
ENSG00000255274	SMIM35	-0.22779	-15.5411	0.819813
ENSG00000129315	CCNT1	0.227725	2.34711	0.81986
ENSG00000105669	COPE	-0.22769	-5.34593	0.819885
ENSG00000136098	NEK3	-0.22765	-1.12067	0.819921
ENSG00000167881	SRP68	0.227599	170.089	0.819958
ENSG00000139547	RDH16	-0.22753	44.7445	0.82001
ENSG00000108984	MAP2K6	-0.22752	-1.94018	0.82002
ENSG00000114988	LMAN2L	0.227494	0.309791	0.820039
ENSG00000171295	ZNF440	-0.22742	-1.81433	0.820094
ENSG00000153822	KCNJ16	-0.22739	-33.3874	0.820117
ENSG00000143153	ATP1B1	-0.22732	-10.0251	0.820176
ENSG00000167447	SMG8	-0.22724	-1.77587	0.820239
ENSG00000167699	GLOD4	-0.22684	-10.4608	0.820548
ENSG00000277363	SRCIN1	-0.22673	-13.899	0.820635
ENSG00000183206	POTEC	0.22667	81.7866	0.82068
ENSG00000033050	ABCF2	-0.22629	-2.128	0.820979
ENSG00000152672	CLEC4F	0.226261	3.92272	0.820999
ENSG00000106948	AKNA	0.226252	4.26038	0.821005
ENSG00000169992	NLGN2	-0.2262	-39.396	0.821043
ENSG00000239395	ENSG00000239395	0.226123	111.665	0.821106
ENSG00000171316	CHD7	-0.2261	-9.37033	0.821122
ENSG00000162415	ZSWIM5	0.225924	3.91648	0.821261
ENSG00000221996	OR52B4	0.225902	39.415	0.821278
ENSG00000132819	RBM38	-0.22529	-0.25079	0.821757
ENSG00000125869	LAMP5	0.22504	6.80305	0.821948
ENSG00000165643	SOHLH1	-0.22501	-73.8637	0.821974
ENSG00000157450	RNF111	0.224915	-1.44086	0.822046
ENSG00000214700	C12orf71	-0.22486	-2.99538	0.822091
ENSG00000148925	BTBD10	-0.22484	-1.60881	0.822104
ENSG00000111339	ART4	-0.22453	-12.1624	0.822342
ENSG00000172156	CCL11	-0.22445	-13.3867	0.822407
ENSG00000108055	SMC3	-0.22445	-2.86817	0.822408
ENSG00000113580	NR3C1	-0.22419	-17.5056	0.822612
ENSG00000151651	ADAM8	-0.22411	-8.57987	0.822674
ENSG00000277161	PIGW	-0.22409	-18.02	0.822688
ENSG00000113269	RNF130	-0.22405	-0.80611	0.822721
ENSG00000278259	MYO19	-0.22395	-11.5427	0.822792
ENSG00000111530	CAND1	-0.22385	-22.829	0.822874
ENSG00000135404	CD63	0.223662	9.97249	0.823021
ENSG00000054148	PHPT1	0.223648	6.09971	0.823031
ENSG00000176248	ANAPC2	0.223547	15.3958	0.82311
ENSG00000159423	ALDH4A1	-0.22343	-2.24278	0.823198
ENSG00000164099	PRSS12	-0.2233	-2.86745	0.8233
ENSG00000205420	KRT6A	-0.2233	-43.4486	0.823302
ENSG00000010270	STARD3NL	-0.22329	-0.85056	0.823307
ENSG00000042813	ZPBP	0.223118	-1.31681	0.823444
ENSG00000143278	F13B	-0.22307	-27.5142	0.823477
ENSG00000284680	OR8B2	0.223043	12.2611	0.823502
ENSG00000106546	AHR	-0.22297	-0.87928	0.823558
ENSG00000129255	MPDU1	-0.22287	-13.5422	0.823635
ENSG00000085871	MGST2	-0.2228	-3.30859	0.82369
ENSG00000114948	ADAM23	-0.22278	-9.85381	0.82371
ENSG00000106348	IMPDH1	-0.22272	1.05729	0.823752
ENSG00000179776	CDH5	0.222525	-1.50479	0.823906
ENSG00000173786	CNP	-0.22236	-5.9839	0.824031
ENSG00000169994	MYO7B	0.222333	51.6122	0.824055
ENSG00000104760	FGL1	-0.22196	0.130543	0.824348
ENSG00000137500	CCDC90B	0.221726	3.57461	0.824527
ENSG00000198832	SELENOM	-0.22152	-4.87056	0.824686
ENSG00000133980	VRTN	-0.22131	-50.2534	0.824849
ENSG00000110367	DDX6	-0.22123	-5.96334	0.824915
ENSG00000129657	SEC14L1	0.221206	2.71407	0.824932
ENSG00000198730	CTR9	0.221117	1.51578	0.825001
ENSG00000123146	ADGRE5	0.220919	18.964	0.825155
ENSG00000182327	GLTPD2	-0.22087	-1.4176	0.825192
ENSG00000113621	TXNDC15	-0.2206	-18.485	0.825405
ENSG00000148459	PDSS1	-0.22047	-6.01023	0.825503
ENSG00000086159	AQP6	-0.22031	-111.927	0.82563
ENSG00000249861	LGALS16	-0.22005	-126.717	0.825835
ENSG00000066654	THUMPD1	0.220031	0.914389	0.825847
ENSG00000105679	GAPDHS	-0.21998	-1.04645	0.825888
ENSG00000172954	LCLAT1	-0.21964	-0.84368	0.826154
ENSG00000169258	GPRIN1	-0.21952	-1.14821	0.826248
ENSG00000164485	IL22RA2	0.219423	62.9348	0.826321
ENSG00000111305	GSG1	-0.21942	-9.92271	0.826323
ENSG00000077097	TOP2B	0.219355	3.28845	0.826373
ENSG00000283526	PRRT1B	-0.21935	-54.3793	0.826379
ENSG00000154975	CA10	-0.21932	-38.6906	0.826404
ENSG00000076555	ACACB	-0.21925	-3.61042	0.826456
ENSG00000147316	MCPH1	-0.21912	5.93781	0.826558
ENSG00000116745	RPE65	-0.2191	-29.0891	0.82657
ENSG00000151320	AKAP6	0.219091	16.2713	0.82658
ENSG00000212126	TAS2R50	0.219089	108.577	0.826581
ENSG00000172270	BSG	0.219067	3.72104	0.826598
ENSG00000156931	VPS8	0.218921	1.12721	0.826711
ENSG00000214285	NPS	-0.2188	-60.4526	0.826805
ENSG00000152034	MCHR2	-0.21876	-43.2009	0.826834
ENSG00000243710	CFAP57	-0.21845	-13.9591	0.827082
ENSG00000183742	MACC1	0.218234	5.18182	0.827247
ENSG00000170820	FSHR	0.218204	1.53178	0.82727
ENSG00000114686	MRPL3	0.218125	32.0634	0.827332
ENSG00000136824	SMC2	-0.21804	-1.77831	0.827395
ENSG00000183718	TRIM52	0.217981	10.329	0.827444
ENSG00000104976	SNAPC2	0.217848	9.62412	0.827547
ENSG00000171944	OR52A5	-0.21777	-86.3164	0.827608
ENSG00000183715	OPCML	-0.21764	-192.827	0.827708
ENSG00000112996	MRPS30	-0.21748	-6.82178	0.827833
ENSG00000154359	LONRF1	-0.21745	-14.1907	0.827856
ENSG00000187079	TEAD1	-0.21745	-9.58888	0.827859
ENSG00000096006	CRISP3	0.217344	5.05988	0.827941
ENSG00000172940	SLC22A13	-0.21732	-6.62796	0.827957
ENSG00000204501	PRAMEF15	0.217228	250.435	0.828031
ENSG00000058085	LAMC2	-0.21713	-1.72808	0.828104
ENSG00000163635	ATXN7	0.217056	1.0434	0.828164
ENSG00000100647	SUSD6	0.216752	10.2945	0.828401
ENSG00000101435	CST9L	-0.21674	-28.5439	0.828414
ENSG00000178187	ZNF454	-0.21673	-21.4712	0.828416
ENSG00000105855	ITGB8	0.216444	12.2243	0.828642
ENSG00000079150	FKBP7	0.216261	2.24293	0.828784
ENSG00000091436	MAP3K20	0.216256	3.35389	0.828789
ENSG00000244187	TMEM141	0.216114	1.16712	0.828899
ENSG00000148303	RPL7A	0.215971	79.2883	0.82901
ENSG00000164338	UTP15	0.215925	12.1542	0.829046
ENSG00000105568	PPP2R1A	0.215827	9.44788	0.829122
ENSG00000188001	TPRG1	-0.21571	-15.777	0.829217
ENSG00000152102	FAM168B	-0.21558	-4.91509	0.829319
ENSG00000197816	CCDC180	0.215534	3.03552	0.829351
ENSG00000163472	TMEM79	-0.21541	-4.46666	0.829449
ENSG00000116752	BCAS2	-0.21531	-5.91145	0.829527
ENSG00000119943	PYROXD2	0.21524	1.36798	0.82958
ENSG00000159761	C16orf86	0.215212	5.30027	0.829602
ENSG00000135624	CCT7	-0.21501	-2.76434	0.829762
ENSG00000196187	TMEM63A	-0.21499	4.9262	0.829772
ENSG00000003400	CASP10	0.214978	-0.2379	0.829784
ENSG00000066583	ISOC1	-0.21491	2.37708	0.829836
ENSG00000185933	CALHM1	0.214896	0.413793	0.829848
ENSG00000145996	CDKAL1	0.21474	3.80598	0.82997
ENSG00000117650	NEK2	0.214579	0.417357	0.830095
ENSG00000133112	TPT1	0.214456	36.0979	0.830192
ENSG00000165973	NELL1	0.214299	24.0195	0.830314
ENSG00000111653	ING4	-0.21429	2.08615	0.830319
ENSG00000137441	FGFBP2	0.214291	0.121042	0.83032
ENSG00000149557	FEZ1	-0.21422	-3.76748	0.830377
ENSG00000182732	RGS6	-0.21419	-3.6332	0.830399
ENSG00000180475	OR10Q1	0.214159	47.9387	0.830423
ENSG00000105856	HBP1	-0.21409	-12.3973	0.830477
ENSG00000170122	FOXD4	-0.21408	-26.6692	0.830481
ENSG00000213892	CEACAM16	-0.21385	-7.53442	0.830663
ENSG00000088836	SLC4A11	-0.21383	-1.33439	0.830676
ENSG00000143171	RXRG	0.213803	-1.76642	0.830701
ENSG00000136197	C7orf25	-0.21358	-8.04503	0.830878
ENSG00000178363	CALML3	-0.21348	-45.6835	0.830953
ENSG00000165478	HEPACAM	0.213391	5.96866	0.831022
ENSG00000130304	SLC27A1	-0.21326	-13.6297	0.831121
ENSG00000142185	TRPM2	0.213124	0.561072	0.83123
ENSG00000187005	KRTAP21-1	0.212901	38.3538	0.831405
ENSG00000273749	CYFIP1	-0.21274	-3.52965	0.831529
ENSG00000083457	ITGAE	0.212737	0.517917	0.831532
ENSG00000198912	C1orf174	-0.21269	-2.9139	0.831569
ENSG00000162441	LZIC	-0.21259	-5.06806	0.831643
ENSG00000178597	PSAPL1	0.212564	3.4488	0.831667
ENSG00000137098	SPAG8	0.212547	85.0389	0.83168
ENSG00000150773	PIH1D2	-0.21247	-21.1047	0.831743
ENSG00000163380	LMOD3	0.212406	4.54571	0.831791
ENSG00000169402	RSPH10B2	-0.21234	-4.72209	0.831844
ENSG00000136261	BZW2	-0.21233	-4.83656	0.831847
ENSG00000151726	ACSL1	-0.2123	-2.54102	0.831876
ENSG00000060971	ACAA1	0.212131	10.0279	0.832005
ENSG00000136696	IL36B	0.212071	29.7055	0.832052
ENSG00000120913	PDLIM2	-0.21201	-1.1858	0.832097
ENSG00000171222	SCAND1	0.211992	4.00387	0.832113
ENSG00000078804	TP53INP2	-0.21195	-7.65939	0.832147
ENSG00000184709	LRRC26	-0.21195	6.71972	0.83215
ENSG00000115041	KCNIP3	0.211874	34.5369	0.832205
ENSG00000167799	NUDT8	-0.21181	-5.64461	0.832252
ENSG00000169327	OR5AU1	-0.21179	-24.0243	0.832269
ENSG00000197629	MPEG1	-0.21151	-8.61578	0.832492
ENSG00000173041	ZNF680	0.211504	2.65304	0.832494
ENSG00000159713	TPPP3	0.211476	4.90933	0.832516
ENSG00000110244	APOA4	0.211402	11.5497	0.832574
ENSG00000125505	MBOAT7	-0.2114	-0.995	0.832575
ENSG00000115112	TFCP2L1	-0.21133	-8.01553	0.832632
ENSG00000180264	ADGRD2	0.211073	13.8733	0.832831
ENSG00000166263	STXBP4	0.210945	4.15664	0.83293
ENSG00000156467	UQCRB	0.210813	10.9408	0.833033
ENSG00000118564	FBXL5	0.210774	6.38939	0.833064
ENSG00000118217	ATF6	-0.21063	-7.96181	0.83318
ENSG00000133226	SRRM1	-0.21062	-6.76844	0.833182
ENSG00000135457	TFCP2	-0.21055	-1.96671	0.833241
ENSG00000081923	ATP8B1	-0.2105	-19.6747	0.833274
ENSG00000144395	CCDC150	0.210483	0.994197	0.833291
ENSG00000101670	LIPG	-0.21047	-20.1216	0.8333
ENSG00000075089	ACTR6	-0.21043	-16.1683	0.833331
ENSG00000198799	LRIG2	-0.21031	-2.2043	0.833425
ENSG00000167553	TUBA1C	-0.21029	-15.3354	0.833441
ENSG00000137747	TMPRSS13	-0.2101	-0.03146	0.833588
ENSG00000115129	TP53I3	-0.20977	-1.49817	0.833849
ENSG00000196748	CLPSL2	0.209744	2.81901	0.833868
ENSG00000151498	ACAD8	0.209638	0.88568	0.83395
ENSG00000185758	CLDN24	-0.20945	-10.2218	0.834095
ENSG00000125971	DYNLRB1	0.209441	0.842124	0.834104
ENSG00000161904	LEMD2	-0.2093	-2.87355	0.834215
ENSG00000148688	RPP30	0.209237	3.47911	0.834263
ENSG00000175325	PROP1	0.20922	88.3659	0.834276
ENSG00000137875	BCL2L10	-0.20913	-3.27439	0.834346
ENSG00000118514	ALDH8A1	0.209091	6.47302	0.834377
ENSG00000170296	GABARAP	-0.20906	-11.0557	0.834398
ENSG00000129197	RPAIN	0.208791	4.6376	0.834611
ENSG00000103064	SLC7A6	0.208785	8.61569	0.834616
ENSG00000138629	UBL7	0.208607	7.40809	0.834755
ENSG00000103089	FA2H	0.208486	0.80907	0.834849
ENSG00000198830	HMGN2	0.208482	53.9718	0.834853
ENSG00000161010	MRNIP	-0.20832	-5.6291	0.834983
ENSG00000141499	WRAP53	0.207959	5.10861	0.835261
ENSG00000172403	SYNPO2	-0.20795	-3.10036	0.835269
ENSG00000204983	PRSS1	-0.20774	-38.2963	0.835429
ENSG00000112701	SENP6	0.207738	4.69631	0.835434
ENSG00000115350	POLE4	0.207731	0.408665	0.835439
ENSG00000198331	HYLS1	0.207661	4.4068	0.835494
ENSG00000065243	PKN2	-0.2076	-39.0918	0.83554
ENSG00000137474	MYO7A	-0.20752	-4.49862	0.835607
ENSG00000124535	WRNIP1	-0.20748	-3.40826	0.835638
ENSG00000161647	MPP3	-0.20744	-3.56097	0.835666
ENSG00000100258	LMF2	-0.20736	-11.4555	0.835729
ENSG00000184408	KCND2	0.206851	10.5348	0.836126
ENSG00000119820	YIPF4	-0.20682	-1.6599	0.83615
ENSG00000149124	GLYAT	-0.20681	-50.3584	0.836157
ENSG00000076258	FMO4	-0.20655	-1.54052	0.836363
ENSG00000253159	PCDHGA12	0.20641	91.4871	0.836471
ENSG00000070785	EIF2B3	0.206338	4.56742	0.836527
ENSG00000125945	ZNF436	0.206221	25.6769	0.836618
ENSG00000127804	METTL16	0.205647	19.0231	0.837066
ENSG00000136783	NIPSNAP3A	0.205502	0.928665	0.83718
ENSG00000115295	CLIP4	0.205502	3.04237	0.83718
ENSG00000220008	LINGO3	-0.2055	-7.04275	0.837182
ENSG00000119547	ONECUT2	-0.20549	-33.0873	0.837188
ENSG00000138587	MNS1	0.20548	1.50037	0.837197
ENSG00000254126	CD8B2	-0.20528	-25.0629	0.837353
ENSG00000189171	S100A13	-0.20525	-6.79294	0.83738
ENSG00000144063	MALL	0.205209	117.039	0.837409
ENSG00000127588	GNG13	-0.20519	-9.03956	0.837422
ENSG00000205352	PRR13	0.205165	-8.14891	0.837443
ENSG00000111799	COL12A1	0.205122	34.9317	0.837477
ENSG00000236032	OR5H14	-0.20511	-77.4542	0.837488
ENSG00000127311	HELB	-0.20508	-14.159	0.837507
ENSG00000277075	H2AC8	0.205079	10.5076	0.837511
ENSG00000167930	FAM234A	0.204815	3.55435	0.837717
ENSG00000137845	ADAM10	-0.2047	-10.2372	0.83781
ENSG00000133105	RXFP2	0.204556	37.2786	0.837919
ENSG00000173409	ARV1	-0.20453	-2.50551	0.837939
ENSG00000137074	APTX	0.204282	2.49914	0.838133
ENSG00000137857	DUOX1	0.204104	14.5861	0.838272
ENSG00000134453	RBM17	-0.20405	-4.26642	0.838317
ENSG00000117479	SLC19A2	-0.20404	-0.40511	0.838321
ENSG00000137434	C6orf52	0.203964	17.5177	0.838381
ENSG00000182013	PNMA8A	0.203895	0.577736	0.838436
ENSG00000156711	MAPK13	-0.20386	-1.62253	0.83846
ENSG00000176563	CNTD1	0.203796	35.7991	0.838513
ENSG00000275395	FCGBP	-0.20375	-12.3735	0.838546
ENSG00000105894	PTN	-0.20375	-81.6144	0.83855
ENSG00000114248	LRRC31	-0.20372	-16.7941	0.83857
ENSG00000146926	ASB10	0.203702	79.773	0.838586
ENSG00000145741	BTF3	-0.20355	-3.8335	0.838704
ENSG00000204130	RUFY2	-0.20351	-1.48934	0.838739
ENSG00000149328	GLB1L2	0.203489	0.323965	0.838752
ENSG00000120729	MYOT	0.203421	33.1353	0.838806
ENSG00000164978	NUDT2	-0.20339	-1.59796	0.838828
ENSG00000111181	SLC6A12	-0.20327	-1.39879	0.838925
ENSG00000214226	C17orf67	-0.2032	-2.3005	0.838983
ENSG00000137135	ARHGEF39	-0.20307	-16.929	0.839081
ENSG00000133800	LYVE1	-0.20306	-11.5268	0.839092
ENSG00000103043	VAC14	0.203046	-0.28062	0.839099
ENSG00000172830	SSH3	0.202797	1.87453	0.839294
ENSG00000186350	RXRA	-0.20246	-6.27469	0.839557
ENSG00000155508	CNOT8	0.20243	-11.2285	0.83958
ENSG00000164100	NDST3	0.20238	1.14377	0.83962
ENSG00000132964	CDK8	-0.2022	-16.676	0.83976
ENSG00000161011	SQSTM1	-0.20215	-10.4624	0.839798
ENSG00000213390	ARHGAP19	-0.20196	-4.73962	0.83995
ENSG00000140471	LINS1	-0.20188	-51.9265	0.84001
ENSG00000105642	KCNN1	0.2017	29.8651	0.840151
ENSG00000197753	LHFPL5	0.201572	26.0329	0.840252
ENSG00000141505	ASGR1	0.201562	7.41268	0.840259
ENSG00000164675	IQUB	0.201312	4.15318	0.840454
ENSG00000080293	SCTR	0.20131	121.254	0.840456
ENSG00000023445	BIRC3	-0.20129	-10.4182	0.840471
ENSG00000134160	TRPM1	0.201149	8.2924	0.840582
ENSG00000175782	SLC35E3	0.201031	15.7548	0.840674
ENSG00000170946	DNAJC24	0.200846	5.30914	0.840819
ENSG00000187223	LCE2D	0.200571	70.7047	0.841034
ENSG00000100351	GRAP2	-0.2005	-5.13572	0.841092
ENSG00000145494	NDUFS6	-0.20041	-11.2663	0.841158
ENSG00000119401	TRIM32	-0.20037	-4.18917	0.841194
ENSG00000140319	SRP14	0.200214	5.94454	0.841314
ENSG00000105323	HNRNPUL1	-0.20017	-8.83452	0.841346
ENSG00000141294	LRRC46	-0.20013	-3.15842	0.841379
ENSG00000174469	CNTNAP2	-0.19997	-358.986	0.8415
ENSG00000165553	NGB	0.199903	4.41881	0.841557
ENSG00000137492	THAP12	0.199878	1.02468	0.841576
ENSG00000268964	ERVV-2	0.199848	20.1026	0.841599
ENSG00000213714	FAM209B	-0.19982	-11.9111	0.841622
ENSG00000142546	NOSIP	0.199668	0.981743	0.84174
ENSG00000184575	XPOT	-0.19958	-0.19342	0.841811
ENSG00000169813	HNRNPF	-0.19949	-6.13747	0.841877
ENSG00000111725	PRKAB1	-0.19943	-10.2713	0.841924
ENSG00000117013	KCNQ4	-0.19938	-11.7911	0.841965
ENSG00000079246	XRCC5	0.199355	13.264	0.841985
ENSG00000121207	LRAT	0.1993	-30.993	0.842028
ENSG00000148672	GLUD1	-0.19925	20.1592	0.842064
ENSG00000106479	ZNF862	0.199193	4.04547	0.842112
ENSG00000286098	ENSG00000286098	-0.19918	-1.53683	0.842122
ENSG00000205409	OR52E6	0.199163	48.9126	0.842135
ENSG00000185219	ZNF445	0.199097	34.3977	0.842187
ENSG00000119509	INVS	0.199092	-0.94407	0.842191
ENSG00000180628	PCGF5	0.199046	4.72465	0.842227
ENSG00000148300	REXO4	0.198974	3.55196	0.842283
ENSG00000204991	SPIRE2	0.198941	9.48015	0.842309
ENSG00000092054	MYH7	-0.19893	-13.8493	0.842317
ENSG00000181264	TLCD5	0.198844	5.95386	0.842385
ENSG00000124249	KCNK15	0.198726	-0.10239	0.842477
ENSG00000169131	ZNF354A	-0.19855	-2.65714	0.842614
ENSG00000244234	GMCL2	0.198543	21.6257	0.84262
ENSG00000105202	FBL	0.198158	4.03751	0.842922
ENSG00000165655	ZNF503	-0.19809	-8.5625	0.842971
ENSG00000205809	KLRC2	0.198004	5.74301	0.843042
ENSG00000250317	SMIM20	-0.19799	-2.56843	0.843055
ENSG00000110841	PPFIBP1	0.197647	4.06634	0.843321
ENSG00000138756	BMP2K	-0.19759	1.07617	0.84337
ENSG00000118600	RXYLT1	0.19757	5.04932	0.843382
ENSG00000184860	SDR42E1	0.197564	0.051591	0.843386
ENSG00000116809	ZBTB17	-0.1975	-6.76955	0.843437
ENSG00000213694	S1PR3	0.197384	1.79381	0.843527
ENSG00000168264	IRF2BP2	-0.19733	2.85707	0.843567
ENSG00000197646	PDCD1LG2	0.197241	0.98166	0.843639
ENSG00000064195	DLX3	0.197172	62.9713	0.843693
ENSG00000139168	ZCRB1	-0.1971	-3.77952	0.843752
ENSG00000107738	VSIR	0.196956	3.62277	0.843862
ENSG00000148602	LRIT1	-0.19693	-57.262	0.843882
ENSG00000198700	IPO9	-0.1968	-3.46491	0.843984
ENSG00000122299	ZC3H7A	0.196579	6.20764	0.844157
ENSG00000159733	ZFYVE28	-0.19647	-0.49093	0.844239
ENSG00000161681	SHANK1	0.196465	9.18806	0.844246
ENSG00000146242	TPBG	0.196429	9.92158	0.844274
ENSG00000171791	BCL2	-0.19639	-4.21094	0.844305
ENSG00000070759	TESK2	-0.19631	-1.7236	0.844369
ENSG00000165487	MICU2	0.196222	4.30056	0.844436
ENSG00000163382	NAXE	0.196148	5.92204	0.844494
ENSG00000170634	ACYP2	0.196086	2.23575	0.844543
ENSG00000198089	SFI1	-0.196	-27.4543	0.844607
ENSG00000275066	SYNRG	0.195837	14.4193	0.844738
ENSG00000140941	MAP1LC3B	0.195551	30.2962	0.844962
ENSG00000172782	FADS6	0.195526	22.9431	0.844981
ENSG00000156127	BATF	-0.19552	-0.73537	0.844982
ENSG00000186007	LEMD1	0.195513	27.3855	0.844991
ENSG00000154553	PDLIM3	-0.19543	-4.44646	0.845056
ENSG00000151490	PTPRO	0.195313	29.6292	0.845148
ENSG00000265763	ZNF488	0.195295	4.49505	0.845162
ENSG00000130643	CALY	-0.19526	-10.6074	0.84519
ENSG00000268083	ENSG00000268083	-0.19524	-10.436	0.845203
ENSG00000166073	GPR176	0.195239	3.0864	0.845206
ENSG00000278195	SSTR3	-0.19522	-3.63158	0.845219
ENSG00000172824	CES4A	-0.19514	-58.6262	0.845282
ENSG00000153253	SCN3A	0.195125	0.413771	0.845295
ENSG00000069248	NUP133	-0.19504	0.484107	0.84536
ENSG00000167703	SLC43A2	-0.19503	-19.1478	0.845366
ENSG00000173473	SMARCC1	-0.19495	-4.0858	0.845431
ENSG00000163510	CWC22	-0.19485	-6.01182	0.845514
ENSG00000089123	TASP1	0.194687	2.37366	0.845638
ENSG00000258436	RNASE12	0.194678	9.51876	0.845645
ENSG00000157551	KCNJ15	0.194652	2.13937	0.845665
ENSG00000103194	USP10	-0.19464	-0.28366	0.845678
ENSG00000065485	PDIA5	-0.19462	-0.8273	0.845689
ENSG00000073598	FNDC8	0.19458	58.9108	0.845722
ENSG00000136531	SCN2A	0.194555	34.2493	0.845741
ENSG00000288841	ENSG00000288841	-0.19451	-3.63362	0.845777
ENSG00000178732	GP5	0.19408	3.68119	0.846113
ENSG00000198961	PJA2	0.194077	7.58501	0.846116
ENSG00000221983	UBA52	-0.19406	-4.88322	0.846127
ENSG00000037241	RPL26L1	0.193952	12.6115	0.846214
ENSG00000145975	FAM217A	-0.19384	-15.8233	0.846304
ENSG00000120457	KCNJ5	0.193719	7.44123	0.846396
ENSG00000273045	C2orf15	-0.19364	-43.5976	0.846457
ENSG00000171759	PAH	0.193635	2.95073	0.846462
ENSG00000221933	OR2A25	0.193571	27.4726	0.846512
ENSG00000289692	ENSG00000289692	0.193419	2.16177	0.846631
ENSG00000105136	ZNF419	-0.19309	-5.18082	0.846885
ENSG00000131686	CA6	0.192626	4.83622	0.847252
ENSG00000102804	TSC22D1	0.192555	10.7431	0.847308
ENSG00000116031	CD207	-0.19247	-44.5624	0.847377
ENSG00000185875	THNSL1	-0.19245	-2.21472	0.847393
ENSG00000143167	GPA33	0.192423	5.29585	0.847411
ENSG00000168621	GDNF	0.192384	12.1158	0.847441
ENSG00000185015	CA13	0.192372	6.77348	0.847451
ENSG00000223573	TINCR	0.19235	38.3561	0.847468
ENSG00000138722	MMRN1	-0.19234	-2.35739	0.847476
ENSG00000155307	SAMSN1	-0.19213	-2.18124	0.847637
ENSG00000153044	CENPH	-0.19206	-23.0199	0.847692
ENSG00000167791	CABP2	0.192063	359.764	0.847693
ENSG00000173262	SLC2A14	0.191978	0.418388	0.84776
ENSG00000146350	TBC1D32	0.191866	1.61445	0.847847
ENSG00000132406	TMEM128	-0.19167	-4.92277	0.848003
ENSG00000170689	HOXB9	-0.19157	-1.39565	0.848081
ENSG00000169962	TAS1R3	0.191299	5.3868	0.848291
ENSG00000134324	LPIN1	0.191295	7.09474	0.848295
ENSG00000002745	WNT16	-0.19125	-39.6471	0.84833
ENSG00000165138	ANKS6	0.191093	1.00184	0.848452
ENSG00000243137	PSG4	0.191078	9.95689	0.848464
ENSG00000166676	TVP23A	0.190901	4.6739	0.848603
ENSG00000071575	TRIB2	-0.19067	1.84212	0.848781
ENSG00000172399	MYOZ2	0.190615	29.5933	0.848827
ENSG00000119487	MAPKAP1	-0.19053	-10.601	0.848892
ENSG00000173679	OR1L1	-0.19045	-28.1191	0.848955
ENSG00000130813	SHFL	-0.19039	0.093798	0.849003
ENSG00000137936	BCAR3	-0.19037	-4.26453	0.849018
ENSG00000280987	MATR3	-0.19036	0.155298	0.849028
ENSG00000089012	SIRPG	-0.19036	-3.64062	0.84903
ENSG00000125885	MCM8	0.190354	10.4521	0.849031
ENSG00000136045	PWP1	-0.19029	-3.75627	0.849079
ENSG00000259024	TVP23C-CDRT4	0.190176	1.35698	0.849171
ENSG00000113889	KNG1	0.190124	3.2605	0.849212
ENSG00000174450	GOLGA6L2	-0.19012	-41.1948	0.849214
ENSG00000282301	CYP3A7-CYP3A51P	0.190053	76.303	0.849268
ENSG00000136146	MED4	0.189997	0.37851	0.849312
ENSG00000145824	CXCL14	0.189963	-5.3231	0.849338
ENSG00000197361	FBXL22	0.189883	11.4889	0.849401
ENSG00000275385	CCL18	-0.18982	-15.226	0.849452
ENSG00000185989	RASA3	-0.18977	-4.07318	0.849492
ENSG00000161888	SPC24	0.189762	2.37971	0.849496
ENSG00000178662	CSRNP3	0.188658	65.5717	0.850361
ENSG00000147669	POLR2K	0.18865	2.58242	0.850367
ENSG00000186526	CYP4F8	0.188626	33.0607	0.850386
ENSG00000175868	CALCB	0.18851	6.9743	0.850477
ENSG00000176410	DNAJC30	-0.18841	-3.02629	0.850552
ENSG00000166342	NETO1	-0.18821	0.437686	0.850713
ENSG00000164506	STXBP5	0.18817	6.20172	0.850743
ENSG00000129566	TEP1	0.188125	1.68635	0.850779
ENSG00000139572	GPR84	-0.18804	-1.59179	0.850842
ENSG00000143952	VPS54	-0.18798	-3.80016	0.850893
ENSG00000175544	CABP4	-0.18778	-13.3829	0.851047
ENSG00000169605	GKN1	-0.18776	-1.21697	0.851068
ENSG00000144362	PHOSPHO2	-0.18769	-1.21928	0.851121
ENSG00000115966	ATF2	-0.18724	-8.44614	0.851474
ENSG00000139433	GLTP	-0.18721	-0.9262	0.8515
ENSG00000230778	ANKRD63	0.187202	0.762807	0.851503
ENSG00000197191	CYSRT1	0.187122	1.34926	0.851565
ENSG00000149798	CDC42EP2	0.186806	3.89945	0.851812
ENSG00000103066	PLA2G15	0.186778	12.2617	0.851835
ENSG00000271601	LIX1L	-0.1866	-33.8558	0.851972
ENSG00000106028	SSBP1	-0.18656	-33.1989	0.852004
ENSG00000130640	TUBGCP2	-0.18656	-4.30606	0.852007
ENSG00000171160	MORN4	-0.18651	1.27299	0.852047
ENSG00000164088	PPM1M	-0.18646	-2.04752	0.852083
ENSG00000120659	TNFSF11	-0.18641	4.48665	0.85212
ENSG00000149654	CDH22	0.186336	7.32062	0.852181
ENSG00000060138	YBX3	-0.18611	-0.70706	0.852358
ENSG00000111845	PAK1IP1	-0.1861	-14.6166	0.852363
ENSG00000165699	TSC1	-0.18602	-16.644	0.852426
ENSG00000189060	H1-0	0.185951	2.02453	0.852483
ENSG00000256394	ASIC5	-0.18573	-42.8467	0.852654
ENSG00000168646	AXIN2	-0.18558	-4.03315	0.852773
ENSG00000162604	TM2D1	-0.18552	-4.0808	0.852818
ENSG00000176399	DMRTA1	-0.18552	-1.12238	0.852823
ENSG00000148343	MIGA2	0.185517	4.53418	0.852824
ENSG00000182831	HAPSTR1	-0.18551	-6.86425	0.852828
ENSG00000104381	GDAP1	0.1855	1.60244	0.852837
ENSG00000083454	P2RX5	0.185343	4.15544	0.85296
ENSG00000153789	CIBAR2	-0.18528	-5.5115	0.85301
ENSG00000249115	HAUS5	0.185224	6.09144	0.853053
ENSG00000139722	VPS37B	0.185158	5.65404	0.853105
ENSG00000170852	KBTBD2	0.185156	5.92007	0.853106
ENSG00000170421	KRT8	0.184959	61.5789	0.853261
ENSG00000105229	PIAS4	-0.18493	-8.5935	0.853283
ENSG00000118804	STBD1	0.184843	0.698851	0.853352
ENSG00000175198	PCCA	0.184619	2.99579	0.853528
ENSG00000184650	ODF4	-0.18454	-10.722	0.853594
ENSG00000164284	GRPEL2	-0.18421	1.12979	0.853846
ENSG00000174448	STARD6	0.184204	2.07611	0.853854
ENSG00000100364	KIAA0930	-0.18408	-0.91382	0.853952
ENSG00000204538	PSORS1C2	-0.18394	0.436371	0.854063
ENSG00000107651	SEC23IP	-0.18383	-6.43031	0.854144
ENSG00000177425	PAWR	-0.18383	-14.887	0.854144
ENSG00000180263	FGD6	-0.18381	-1.25569	0.854161
ENSG00000166313	APBB1	-0.18373	-0.75299	0.854225
ENSG00000103061	SLC7A6OS	0.183708	7.77925	0.854243
ENSG00000134504	KCTD1	-0.18351	-5.2868	0.854401
ENSG00000145808	ADAMTS19	-0.18342	-21.0843	0.854466
ENSG00000096384	HSP90AB1	-0.18338	-4.82014	0.8545
ENSG00000104231	ZFAND1	-0.18336	-5.91402	0.854517
ENSG00000196218	RYR1	0.18334	3.90936	0.854531
ENSG00000167216	KATNAL2	0.183263	0.940067	0.854592
ENSG00000221916	C19orf73	-0.18323	-1.25809	0.854619
ENSG00000104689	TNFRSF10A	0.183145	2.54946	0.854684
ENSG00000112685	EXOC2	-0.18314	-0.94161	0.854692
ENSG00000278311	GGNBP2	0.183049	2.59502	0.85476
ENSG00000119688	ABCD4	0.183009	8.8227	0.854791
ENSG00000079263	SP140	-0.18274	-0.32552	0.855002
ENSG00000120314	WDR55	0.182723	0.885059	0.855016
ENSG00000235750	KIAA0040	-0.18269	-0.5534	0.855039
ENSG00000121318	TAS2R10	-0.18246	-149.939	0.85522
ENSG00000144908	ALDH1L1	-0.18246	-6.25844	0.855221
ENSG00000124253	PCK1	0.182298	5.44964	0.855349
ENSG00000092345	DAZL	0.182289	11.7204	0.855356
ENSG00000077009	NMRK2	0.182143	35.3154	0.85547
ENSG00000001561	ENPP4	0.182105	0.71297	0.8555
ENSG00000162385	MAGOH	-0.1821	-30.1269	0.855501
ENSG00000203760	CENPW	-0.18205	-0.65599	0.855542
ENSG00000289694	ENSG00000289694	0.181882	2.9232	0.855676
ENSG00000120029	ARMH3	-0.18188	-2.30838	0.855678
ENSG00000187736	NHEJ1	0.181847	2.83572	0.855703
ENSG00000142149	HUNK	0.181833	10.7533	0.855714
ENSG00000187862	TTC24	0.181743	4.69189	0.855784
ENSG00000197380	DACT3	0.181377	-12.5718	0.856072
ENSG00000204595	DPRX	-0.18137	-50.1975	0.856077
ENSG00000120253	NUP43	0.18133	21.0418	0.856109
ENSG00000188959	C9orf152	-0.18117	-11.8982	0.856236
ENSG00000244005	NFS1	0.180926	7.47703	0.856426
ENSG00000144567	RETREG2	-0.18085	-3.39278	0.856484
ENSG00000273540	AGBL1	-0.18063	-34.0067	0.85666
ENSG00000100225	FBXO7	-0.18056	-0.15713	0.856711
ENSG00000175175	PPM1E	0.18053	2.87083	0.856737
ENSG00000144331	ZNF385B	0.180482	4.51785	0.856774
ENSG00000135297	MTO1	-0.18045	-19.3738	0.8568
ENSG00000196345	ZKSCAN7	0.180255	5.39967	0.856953
ENSG00000143164	DCAF6	-0.17998	-1.5382	0.857165
ENSG00000139915	MDGA2	-0.17994	-12.5858	0.857199
ENSG00000186886	OR5D3P	-0.17987	-40.6844	0.857252
ENSG00000006659	LGALS14	-0.17984	-4.04587	0.857276
ENSG00000159596	TMEM69	-0.17981	-18.9807	0.857299
ENSG00000129521	EGLN3	-0.17981	-1.07476	0.857302
ENSG00000173530	TNFRSF10D	0.17961	6.00387	0.857459
ENSG00000112761	CCN6	0.17926	-11.65	0.857734
ENSG00000120256	LRP11	-0.17925	-6.90475	0.857741
ENSG00000150787	PTS	0.179189	-2.19399	0.857789
ENSG00000078124	ACER3	-0.17918	-5.93123	0.857797
ENSG00000196092	PAX5	0.179113	6.1257	0.857849
ENSG00000198492	YTHDF2	-0.17883	-7.6648	0.858068
ENSG00000169752	NRG4	-0.1788	-4.96765	0.858098
ENSG00000137478	FCHSD2	-0.17849	-14.2885	0.858341
ENSG00000139546	TARBP2	0.178472	6.84859	0.858352
ENSG00000091513	TF	-0.17841	-29.6874	0.858398
ENSG00000107593	PKD2L1	-0.1784	-17.3122	0.858409
ENSG00000187688	TRPV2	0.178287	0.033271	0.858498
ENSG00000077327	SPAG6	-0.17811	-355.394	0.858635
ENSG00000178084	HTR3C	-0.17808	-248.904	0.858663
ENSG00000114547	ROPN1B	-0.17801	-162.331	0.858719
ENSG00000196456	ZNF775	0.177972	18.3257	0.858745
ENSG00000102921	N4BP1	-0.17792	-19.5113	0.858782
ENSG00000111615	KRR1	-0.1778	-3.28476	0.858882
ENSG00000138600	SPPL2A	-0.17777	-1.97246	0.858907
ENSG00000250510	GPR162	-0.17775	-5.1904	0.858922
ENSG00000143110	C1orf162	-0.17759	-6.31491	0.859047
ENSG00000144749	LRIG1	-0.17742	-9.0001	0.859175
ENSG00000168528	SERINC2	0.177394	-0.13879	0.859199
ENSG00000165443	PHYHIPL	-0.17725	-2.48619	0.859314
ENSG00000196357	ZNF565	-0.17718	-16.0338	0.859367
ENSG00000034239	CLXN	0.177177	4.88923	0.859369
ENSG00000119227	PIGZ	-0.17715	-3.25341	0.85939
ENSG00000162961	DPY30	0.177	9.53632	0.859509
ENSG00000111701	APOBEC1	-0.17683	-18.4495	0.859644
ENSG00000170289	CNGB3	-0.17642	-40.6845	0.859965
ENSG00000162869	PPP1R21	-0.17631	0.221312	0.860049
ENSG00000178700	DHFR2	-0.17615	-6.96761	0.860173
ENSG00000158417	EIF5B	-0.17582	-3.15737	0.860434
ENSG00000125454	SLC25A19	-0.17579	-16.3552	0.860458
ENSG00000255346	NOX5	-0.17553	-184.23	0.860661
ENSG00000143324	XPR1	-0.17547	-13.0056	0.860714
ENSG00000079819	EPB41L2	0.175409	2.98547	0.860758
ENSG00000239474	KLHL41	-0.17541	-6.0381	0.860758
ENSG00000117450	PRDX1	0.175385	-5.09673	0.860777
ENSG00000125821	DTD1	0.175372	0.723617	0.860787
ENSG00000164181	ELOVL7	0.175369	2.60518	0.86079
ENSG00000100365	NCF4	-0.17537	-8.16684	0.86079
ENSG00000136205	TNS3	0.175286	0.369532	0.860855
ENSG00000151812	SLC35F4	0.175256	44.6979	0.860879
ENSG00000168936	TMEM129	0.175231	6.24547	0.860898
ENSG00000198633	ZNF534	0.175065	2.98605	0.861029
ENSG00000110871	COQ5	-0.17494	-2.92003	0.861124
ENSG00000240891	PLCXD2	-0.1748	-3.80252	0.861234
ENSG00000146409	SLC18B1	-0.17475	-1.42943	0.86128
ENSG00000164168	TMEM184C	-0.17473	5.48036	0.861293
ENSG00000181418	DDN	0.174684	12.2261	0.861328
ENSG00000196123	MATCAP1	0.174424	5.14391	0.861532
ENSG00000272573	MUSTN1	0.174353	6.26874	0.861588
ENSG00000105398	SULT2A1	-0.17401	-3.86576	0.86186
ENSG00000143340	FAM163A	0.174003	2.12703	0.861863
ENSG00000160408	ST6GALNAC6	0.173979	2.46869	0.861882
ENSG00000127884	ECHS1	-0.17393	-4.70727	0.861917
ENSG00000121753	ADGRB2	0.173808	5.202	0.862017
ENSG00000135074	ADAM19	0.17375	-0.1865	0.862062
ENSG00000042832	TG	0.173203	11.5563	0.862492
ENSG00000144460	NYAP2	0.173172	69.4892	0.862516
ENSG00000214819	CDRT15L2	-0.17315	-601.642	0.862537
ENSG00000164659	ELAPOR2	-0.17309	-3.60312	0.862582
ENSG00000152256	PDK1	0.17306	2.38096	0.862604
ENSG00000213928	IRF9	-0.17305	-2.0751	0.86261
ENSG00000187187	ZNF546	0.173015	5.65351	0.86264
ENSG00000128266	GNAZ	0.172984	9.61651	0.862664
ENSG00000163960	UBXN7	-0.17285	-9.1979	0.862766
ENSG00000118689	FOXO3	-0.17278	-5.59237	0.862823
ENSG00000070748	CHAT	0.172753	17.0288	0.862846
ENSG00000166448	TMEM130	0.172713	7.55621	0.862877
ENSG00000110848	CD69	0.172712	1.21867	0.862878
ENSG00000224470	ATXN1L	-0.17271	-2.29395	0.86288
ENSG00000124588	NQO2	0.172594	-0.674	0.86297
ENSG00000108702	CCL1	0.172538	11.0855	0.863015
ENSG00000147852	VLDLR	0.172464	3.51075	0.863073
ENSG00000138778	CENPE	0.172387	3.32449	0.863133
ENSG00000090554	FLT3LG	-0.17212	-10.0902	0.863342
ENSG00000164935	DCSTAMP	0.172086	2.62157	0.86337
ENSG00000150753	CCT5	0.171995	2.73089	0.863442
ENSG00000254999	BRK1	-0.17197	-0.93158	0.863459
ENSG00000122482	ZNF644	-0.17191	-16.3404	0.863509
ENSG00000172828	CES3	-0.17174	-8.07924	0.863646
ENSG00000166454	ATMIN	0.171515	4.8847	0.863819
ENSG00000141956	PRDM15	-0.17122	-49.8064	0.864053
ENSG00000005469	CROT	-0.1711	-4.36412	0.864143
ENSG00000099840	IZUMO4	0.170887	1.07439	0.864313
ENSG00000172927	MYEOV	-0.17089	-8.74792	0.864313
ENSG00000186001	LRCH3	0.170886	-18.6462	0.864314
ENSG00000164066	INTU	-0.17085	0.228612	0.864342
ENSG00000152254	G6PC2	0.170797	13.2213	0.864384
ENSG00000113391	FAM172A	0.170758	1.6987	0.864414
ENSG00000177301	KCNA2	0.170679	3.68233	0.864476
ENSG00000167721	TSR1	0.170331	4.03029	0.86475
ENSG00000176787	OR52E2	0.170212	57.6793	0.864843
ENSG00000173567	ADGRF3	-0.17012	-10.3744	0.864915
ENSG00000182853	VMO1	0.169492	2.11182	0.86541
ENSG00000154727	GABPA	-0.16944	-18.5395	0.865447
ENSG00000108509	CAMTA2	-0.16917	-0.60584	0.865663
ENSG00000088256	GNA11	-0.16905	-1.28997	0.865754
ENSG00000136040	PLXNC1	-0.16904	-0.80253	0.865763
ENSG00000179615	OR2AP1	0.168905	72.5273	0.865872
ENSG00000103227	LMF1	0.168766	2.24117	0.865981
ENSG00000125084	WNT1	0.16857	7.73127	0.866135
ENSG00000142444	TIMM29	-0.16839	-8.16701	0.866275
ENSG00000120889	TNFRSF10B	0.16825	17.9772	0.866387
ENSG00000171446	KRT27	0.168145	25.8183	0.86647
ENSG00000184698	OR51M1	-0.16787	-10.0206	0.866689
ENSG00000182255	KCNA4	0.16784	21.8466	0.866709
ENSG00000162641	AKNAD1	0.167806	21.7528	0.866736
ENSG00000186439	TRDN	-0.1678	3.6343	0.86674
ENSG00000144290	SLC4A10	-0.16773	-18.3237	0.866795
ENSG00000147677	EIF3H	-0.16758	-2.8991	0.866913
ENSG00000113732	ATP6V0E1	0.167501	0.801891	0.866976
ENSG00000132958	TPTE2	0.167372	9.31802	0.867077
ENSG00000283992	SLURP2	-0.16723	-1.84946	0.867191
ENSG00000173366	ENSG00000173366	-0.16717	-3.33197	0.867235
ENSG00000167165	UGT1A6	-0.16711	-1.93521	0.867287
ENSG00000167778	SPRYD3	-0.16709	-1.35265	0.867298
ENSG00000051825	MPHOSPH9	0.167033	3.04455	0.867344
ENSG00000103740	ACSBG1	0.166953	2.23255	0.867407
ENSG00000168309	FAM107A	0.166937	1.53337	0.867419
ENSG00000165181	SHOC1	-0.16684	-52.116	0.867496
ENSG00000221900	POM121L12	-0.1668	-83.6614	0.867528
ENSG00000183317	EPHA10	0.166751	25.6915	0.867566
ENSG00000204479	PRAMEF17	0.166654	355.363	0.867643
ENSG00000165355	FBXO33	-0.16663	-3.92262	0.867658
ENSG00000124788	ATXN1	-0.16646	-9.40707	0.867794
ENSG00000103160	HSDL1	0.166428	3.90994	0.86782
ENSG00000145782	ATG12	0.16605	1.77027	0.868118
ENSG00000166035	LIPC	-0.16525	-6.16759	0.868751
ENSG00000064270	ATP2C2	-0.16516	-3.99616	0.868814
ENSG00000169871	TRIM56	0.165157	3.29354	0.86882
ENSG00000102981	PARD6A	-0.16512	-53.6033	0.86885
ENSG00000103723	AP3B2	0.165057	0.992489	0.868899
ENSG00000165813	CCDC186	-0.16488	-4.34291	0.869036
ENSG00000196371	FUT4	0.164621	2.78545	0.869243
ENSG00000117228	GBP1	-0.16436	-1.70288	0.869449
ENSG00000107290	SETX	0.164261	5.81676	0.869525
ENSG00000176273	SLC35G1	0.164228	40.5202	0.869552
ENSG00000113163	CERT1	0.164138	1.97677	0.869622
ENSG00000197635	DPP4	-0.16404	-0.88667	0.869701
ENSG00000114993	RTKN	0.163956	7.42081	0.869766
ENSG00000136044	APPL2	-0.16394	-1.24342	0.869782
ENSG00000128276	RFPL3	0.163821	-17.9826	0.869872
ENSG00000185379	RAD51D	-0.16379	-8.71668	0.869898
ENSG00000005243	COPZ2	-0.1637	-4.76462	0.86997
ENSG00000161649	CD300LG	-0.16351	-23.3098	0.870119
ENSG00000102886	GDPD3	0.163499	3.93916	0.870126
ENSG00000221878	PSG7	0.163424	-69.5815	0.870185
ENSG00000100483	VCPKMT	0.163414	3.65885	0.870192
ENSG00000172409	CLP1	0.163057	-1.52116	0.870473
ENSG00000143727	ACP1	0.162839	2.09414	0.870645
ENSG00000205744	DENND1C	-0.16283	-2.93363	0.87065
ENSG00000164048	ZNF589	-0.16267	-7.77144	0.870781
ENSG00000169814	BTD	0.162567	13.7661	0.87086
ENSG00000069482	GAL	-0.16249	-12.2356	0.870921
ENSG00000137210	TMEM14B	-0.16239	-6.55372	0.871001
ENSG00000267318	ENSG00000267318	-0.16233	-6.81322	0.871043
ENSG00000183036	PCP4	-0.16225	-4.82503	0.871107
ENSG00000180881	CAPS2	-0.16216	0.558015	0.871178
ENSG00000135414	GDF11	-0.16214	20.5441	0.871199
ENSG00000110906	KCTD10	0.161979	-3.21801	0.871322
ENSG00000100665	SERPINA4	0.161927	-1.1249	0.871363
ENSG00000145246	ATP10D	-0.16192	0.755868	0.871368
ENSG00000053524	MCF2L2	0.161834	2.62523	0.871437
ENSG00000135443	KRT85	0.161779	80.9587	0.87148
ENSG00000123989	CHPF	-0.16173	-2.62548	0.871515
ENSG00000163697	APBB2	0.161634	1.09173	0.871594
ENSG00000165125	TRPV6	0.161596	37.5556	0.871624
ENSG00000140396	NCOA2	0.161342	8.67861	0.871824
ENSG00000188603	CLN3	-0.16113	-23.2257	0.871989
ENSG00000102572	STK24	-0.16113	-7.73897	0.871993
ENSG00000112212	TSPO2	-0.16085	-21.7204	0.87221
ENSG00000168970	JMJD7-PLA2G4B	0.160739	4.2512	0.872299
ENSG00000162650	ATXN7L2	-0.16065	-26.7824	0.87237
ENSG00000204669	C9orf57	-0.16062	-5.39915	0.872394
ENSG00000237136	C4orf51	-0.16054	3.74622	0.872455
ENSG00000171217	CLDN20	0.160466	2.45568	0.872514
ENSG00000171970	ZNF57	0.160374	4.57014	0.872586
ENSG00000152240	HAUS1	-0.16036	-3.42177	0.872599
ENSG00000125533	BHLHE23	0.160345	1.83781	0.872609
ENSG00000269466	H3Y1	0.160211	69.97	0.872715
ENSG00000177108	ZDHHC22	-0.1602	-1.27662	0.872724
ENSG00000144029	MRPS5	0.159995	2.69422	0.872885
ENSG00000006625	GGCT	-0.15973	0.633354	0.87309
ENSG00000126264	HCST	-0.15966	-3.56027	0.87315
ENSG00000172375	C2CD2L	-0.15965	-1.86529	0.873154
ENSG00000198682	PAPSS2	-0.15951	-3.50049	0.873266
ENSG00000256043	CTSO	0.159379	1.40137	0.873371
ENSG00000186777	ZNF732	0.159305	5.11809	0.873428
ENSG00000214944	ARHGEF28	-0.15917	-1.01135	0.873532
ENSG00000142856	ITGB3BP	-0.15879	-0.82522	0.873837
ENSG00000155657	TTN	-0.15876	-1.1011	0.873854
ENSG00000110934	BIN2	-0.15876	-3.38453	0.873855
ENSG00000142197	DOP1B	-0.15874	-1.76848	0.873872
ENSG00000157315	TMED6	-0.15872	-5.29197	0.873887
ENSG00000179454	KLHL28	0.158579	1.65299	0.874001
ENSG00000114857	NKTR	0.158519	62.7828	0.874048
ENSG00000008516	MMP25	0.158452	0.95214	0.8741
ENSG00000181852	RNF41	-0.1584	-9.59188	0.874141
ENSG00000184954	OR6C70	-0.15824	-45.4123	0.874265
ENSG00000197943	PLCG2	0.158243	1.05899	0.874265
ENSG00000270601	PRAMEF5	-0.15822	172.641	0.874283
ENSG00000123892	RAB38	-0.15811	-0.64588	0.874367
ENSG00000072041	SLC6A15	-0.15808	-33.4205	0.87439
ENSG00000196511	TPK1	0.158017	4.57632	0.874443
ENSG00000160111	CPAMD8	-0.15774	-10.01	0.874664
ENSG00000132017	DCAF15	-0.15773	6.56515	0.874671
ENSG00000043093	DCUN1D1	0.157698	-4.24376	0.874695
ENSG00000148604	RGR	-0.15744	-8.93399	0.874898
ENSG00000185163	DDX51	0.157437	7.31937	0.8749
ENSG00000166415	WDR72	0.157365	18.3157	0.874957
ENSG00000197785	ATAD3A	-0.15736	-54.6921	0.874963
ENSG00000161533	ACOX1	0.157252	21.7029	0.875046
ENSG00000171385	KCND3	0.157241	10.874	0.875055
ENSG00000127463	EMC1	0.15708	8.29963	0.875182
ENSG00000170054	SERPINA9	0.157069	20.698	0.87519
ENSG00000149564	ESAM	0.157047	10.1845	0.875208
ENSG00000111886	GABRR2	0.15704	7.72741	0.875213
ENSG00000136488	CSH1	0.156936	103.709	0.875295
ENSG00000006025	OSBPL7	0.156859	1.63223	0.875356
ENSG00000180008	SOCS4	0.15683	5.40315	0.875379
ENSG00000135248	GARIN1B	-0.15672	-26.5351	0.875468
ENSG00000132286	TIMM10B	-0.15671	-0.53076	0.875472
ENSG00000111647	BLTP3B	0.156618	1.72092	0.875546
ENSG00000196396	PTPN1	-0.15661	-2.1545	0.875552
ENSG00000115977	AAK1	-0.15644	-0.91577	0.875687
ENSG00000112902	SEMA5A	0.15631	4.83187	0.875789
ENSG00000134042	MRO	0.156094	3.50055	0.875959
ENSG00000241322	FBXW10B	-0.15602	-39.8078	0.876018
ENSG00000172005	MAL	-0.15567	0.125013	0.876296
ENSG00000095015	MAP3K1	0.155582	6.28345	0.876363
ENSG00000152669	CCNO	0.155491	0.673303	0.876434
ENSG00000198794	SCAMP5	-0.15547	-2.99265	0.876454
ENSG00000181965	NEUROG1	0.155419	38.4632	0.876491
ENSG00000105726	ATP13A1	-0.15501	-3.83546	0.87681
ENSG00000222028	PSMB11	0.154995	14.9171	0.876826
ENSG00000146857	STRA8	-0.15498	-23.9763	0.876837
ENSG00000144579	CTDSP1	-0.15492	-3.64081	0.876884
ENSG00000133858	ZFC3H1	0.154918	11.4943	0.876886
ENSG00000170703	TTLL6	0.154886	-0.24294	0.876911
ENSG00000175514	GPR152	0.154798	14.6828	0.876981
ENSG00000214376	VSTM5	0.154797	0.151924	0.876981
ENSG00000181781	ODF3L2	0.154792	21.3565	0.876985
ENSG00000100242	SUN2	-0.1547	0.299849	0.877062
ENSG00000265107	GJA5	-0.15469	2.2541	0.877062
ENSG00000137959	IFI44L	-0.15465	-2.35054	0.877095
ENSG00000165934	CPSF2	0.154309	3.11819	0.877366
ENSG00000167550	RHEBL1	0.154284	59.3395	0.877385
ENSG00000027644	INSRR	-0.15426	-23.2519	0.877406
ENSG00000291239	ENSG00000291239	-0.15416	-2.49114	0.877481
ENSG00000115808	STRN	-0.15411	-1.52322	0.877524
ENSG00000151365	THRSP	0.154038	7.60445	0.877579
ENSG00000100462	PRMT5	0.153999	37.2409	0.87761
ENSG00000176401	EID2B	0.153932	0.425986	0.877664
ENSG00000155438	NIFK	-0.1539	-6.5476	0.877689
ENSG00000164920	OSR2	-0.15386	-7.41757	0.877719
ENSG00000142945	KIF2C	-0.15383	-3.2637	0.877745
ENSG00000145113	MUC4	0.153795	43.6372	0.877771
ENSG00000168653	NDUFS5	0.153549	1.58741	0.877965
ENSG00000008277	ADAM22	0.153409	3.77785	0.878075
ENSG00000197576	HOXA4	-0.15339	-2.25949	0.878093
ENSG00000165185	KIAA1958	0.153333	3.96553	0.878136
ENSG00000175267	VWA3A	-0.1533	-14.1854	0.878166
ENSG00000206052	DOK6	-0.15303	-24.9565	0.878378
ENSG00000173744	AGFG1	-0.15297	-1.61666	0.87842
ENSG00000164002	EXO5	0.15283	2.16458	0.878533
ENSG00000107937	GTPBP4	0.152754	6.54194	0.878592
ENSG00000123106	CCDC91	-0.15248	-3.49114	0.87881
ENSG00000113196	HAND1	0.152411	-17.2475	0.878862
ENSG00000166130	IKBIP	0.152381	4.76743	0.878887
ENSG00000164483	SAMD3	-0.15231	-0.6335	0.87894
ENSG00000197647	ZNF433	0.152244	4.01859	0.878995
ENSG00000187730	GABRD	0.152196	3.91098	0.879033
ENSG00000130707	ASS1	-0.15215	-2.20939	0.879066
ENSG00000146090	RASGEF1C	0.152094	5.44997	0.879113
ENSG00000229894	GK3	-0.15206	-3.56698	0.879138
ENSG00000198189	HSD17B11	0.152044	2.04143	0.879152
ENSG00000181017	OR56B2P	-0.15179	-59.295	0.879356
ENSG00000221826	PSG3	-0.15174	-10.735	0.879395
ENSG00000104866	PPP1R37	0.151603	2.39727	0.8795
ENSG00000170471	RALGAPB	0.151496	8.15237	0.879584
ENSG00000170956	CEACAM3	-0.15148	-6.70587	0.879597
ENSG00000164600	NEUROD6	-0.15147	66.4082	0.879606
ENSG00000142347	MYO1F	0.151351	11.3123	0.879699
ENSG00000166928	MS4A14	0.151332	7.15405	0.879714
ENSG00000134698	AGO4	-0.15133	8.23543	0.879718
ENSG00000124490	CRISP2	0.151299	34.7689	0.879739
ENSG00000156427	FGF18	-0.15115	1.41139	0.879858
ENSG00000046889	PREX2	0.15101	8.47347	0.879968
ENSG00000102931	ARL2BP	0.150846	17.71	0.880097
ENSG00000160072	ATAD3B	-0.15084	0.774623	0.880105
ENSG00000108960	MMD	-0.15079	-1.73169	0.88014
ENSG00000177463	NR2C2	-0.15069	-9.03231	0.880224
ENSG00000145979	TBC1D7	0.150498	0.533187	0.880372
ENSG00000135951	TSGA10	-0.15046	-5.77614	0.880398
ENSG00000175785	PRIMA1	-0.15031	-9.39559	0.880521
ENSG00000136937	NCBP1	-0.1501	-3.37525	0.880688
ENSG00000132874	SLC14A2	-0.15004	-57.4321	0.880732
ENSG00000170270	GON7	-0.15003	-1.66589	0.880742
ENSG00000164687	FABP5	0.14983	2.44053	0.880899
ENSG00000092621	PHGDH	0.149732	0.237057	0.880976
ENSG00000167981	ZNF597	-0.14967	-1.45544	0.881022
ENSG00000136881	BAAT	0.149377	13.6212	0.881256
ENSG00000177606	JUN	-0.14932	-11.7169	0.8813
ENSG00000162139	NEU3	-0.14931	-3.21478	0.881311
ENSG00000110274	CEP164	-0.14927	-1.32411	0.88134
ENSG00000108219	TSPAN14	0.149187	4.61841	0.881406
ENSG00000110651	CD81	0.149153	-1.08887	0.881433
ENSG00000256229	ZNF486	-0.14912	-0.10123	0.881461
ENSG00000121022	COPS5	0.149099	-1.50942	0.881476
ENSG00000175143	OR2T1	0.149027	43.9971	0.881532
ENSG00000168769	TET2	-0.14899	-2.27159	0.881565
ENSG00000099937	SERPIND1	-0.14889	-6.9432	0.881639
ENSG00000214575	CPEB1	0.148671	3.07301	0.881813
ENSG00000114841	DNAH1	0.14864	2.05417	0.881838
ENSG00000104343	UBE2W	0.14832	1.59373	0.88209
ENSG00000228567	VN1R4	0.148185	3.87272	0.882197
ENSG00000283900	TPTEP2-CSNK1E	0.148125	22.0527	0.882245
ENSG00000176678	FOXL1	-0.14801	-40.0415	0.882336
ENSG00000143632	ACTA1	-0.14789	-10.596	0.882429
ENSG00000203965	EFCAB7	0.147872	1.80016	0.882444
ENSG00000133026	MYH10	0.147628	2.31602	0.882637
ENSG00000137460	FHDC1	-0.14751	-1.72039	0.882732
ENSG00000170525	PFKFB3	-0.14746	-1.35767	0.882766
ENSG00000164749	HNF4G	0.147457	21.7481	0.882772
ENSG00000204920	ZNF155	-0.14745	-0.03109	0.882774
ENSG00000135925	WNT10A	0.147452	-14.9271	0.882775
ENSG00000185198	PRSS57	0.147367	0.616834	0.882842
ENSG00000166938	DIS3L	0.147336	6.22753	0.882867
ENSG00000125656	CLPP	-0.14719	-1.49794	0.882983
ENSG00000079101	CLUL1	0.147153	-0.30838	0.883011
ENSG00000173272	MZT2A	0.1469	2.83909	0.883211
ENSG00000152292	SH2D6	0.146899	-0.51888	0.883212
ENSG00000143315	PIGM	0.146899	2.35379	0.883212
ENSG00000153093	ACOXL	-0.14661	-11.4692	0.883442
ENSG00000168952	STXBP6	-0.14642	-1.27168	0.883589
ENSG00000186523	FAM86B1	-0.14641	-113.758	0.883601
ENSG00000138231	DBR1	0.14636	14.7225	0.883637
ENSG00000135740	SLC9A5	-0.14633	0.098343	0.883658
ENSG00000140284	SLC27A2	0.146241	2.2919	0.883731
ENSG00000117682	DHDDS	0.146078	2.60863	0.883859
ENSG00000276966	H4C5	-0.146	-0.96857	0.88392
ENSG00000168676	KCTD19	0.145987	8.62943	0.883932
ENSG00000105889	STEAP1B	-0.14579	-1.19209	0.88409
ENSG00000180098	TRNAU1AP	-0.14552	-15.0349	0.884303
ENSG00000120049	KCNIP2	-0.14526	-4.28678	0.884505
ENSG00000178385	PLEKHM3	-0.14514	-0.34296	0.884598
ENSG00000122729	ACO1	0.145109	-4.24717	0.884625
ENSG00000182575	NXPH3	-0.14511	-7.1	0.884627
ENSG00000172264	MACROD2	0.145034	11.8069	0.884684
ENSG00000042088	TDP1	0.145006	-1.14177	0.884706
ENSG00000241186	TDGF1	-0.14496	-1.74533	0.884745
ENSG00000204574	ABCF1	-0.14461	11.815	0.885022
ENSG00000126581	BECN1	-0.14457	-52.0849	0.88505
ENSG00000215612	HMX1	-0.14448	-88.0027	0.885124
ENSG00000189164	ZNF527	0.144452	14.8609	0.885143
ENSG00000107014	RLN2	-0.14442	-3.92139	0.885172
ENSG00000160229	ZNF66	-0.1443	-6.98343	0.885267
ENSG00000019144	PHLDB1	-0.14429	-0.99505	0.885274
ENSG00000130703	OSBPL2	0.144267	1.10876	0.88529
ENSG00000049192	ADAMTS6	-0.14422	0.770191	0.885329
ENSG00000196935	SRGAP1	0.144209	18.2279	0.885335
ENSG00000164105	SAP30	0.144019	18.0463	0.885485
ENSG00000197417	SHPK	-0.14398	-3.05061	0.885515
ENSG00000167491	GATAD2A	0.143886	1.95411	0.885591
ENSG00000197275	RAD54B	0.143704	-1.72277	0.885734
ENSG00000154479	CFAP210	-0.14365	-0.74779	0.885777
ENSG00000187122	SLIT1	-0.14344	-24.1863	0.885945
ENSG00000284194	SCO2	-0.14341	-0.6388	0.885965
ENSG00000189077	TMEM120A	-0.14338	0.98736	0.885986
ENSG00000172209	GPR22	0.143321	4.35531	0.886037
ENSG00000215472	RPL17-C18orf32	0.14331	3.92006	0.886045
ENSG00000170255	MRGPRX1	0.143303	-10.2341	0.886051
ENSG00000076248	UNG	-0.14318	-24.2458	0.88615
ENSG00000189367	KIAA0408	-0.14315	-1.9749	0.886168
ENSG00000100033	PRODH	-0.14301	-2.97622	0.886282
ENSG00000129116	PALLD	0.143004	8.30053	0.886287
ENSG00000112273	HDGFL1	0.142981	-3.7324	0.886305
ENSG00000167094	TTC16	0.142978	45.2982	0.886308
ENSG00000177192	PUS1	-0.14274	-10.2124	0.886494
ENSG00000177981	ASB8	-0.14261	-3.38368	0.886596
ENSG00000163462	TRIM46	-0.14244	-1.89968	0.886735
ENSG00000221923	ZNF880	0.142195	2.24537	0.886926
ENSG00000154928	EPHB1	-0.14214	-2.98019	0.886969
ENSG00000115944	COX7A2L	-0.14212	-7.25827	0.886983
ENSG00000144306	SCRN3	-0.14204	-4.97759	0.887048
ENSG00000180205	WFDC9	0.1416	99.9609	0.887396
ENSG00000077254	USP33	0.141527	8.41705	0.887453
ENSG00000174606	ANGEL2	-0.14124	-15.0071	0.887681
ENSG00000121853	GHSR	0.141188	23.0549	0.887721
ENSG00000119285	HEATR1	0.141155	8.04554	0.887748
ENSG00000151136	ABTB3	-0.14098	-0.42682	0.887883
ENSG00000179913	B3GNT3	-0.14082	-1.27601	0.888011
ENSG00000023909	GCLM	0.140804	5.17201	0.888024
ENSG00000145555	MYO10	-0.1407	18.5866	0.888107
ENSG00000049883	PTCD2	-0.14067	-19.7161	0.888127
ENSG00000104880	ARHGEF18	0.140638	1.17414	0.888156
ENSG00000141258	SGSM2	0.140368	-1.36719	0.888369
ENSG00000056972	TRAF3IP2	0.14034	2.61402	0.888392
ENSG00000186283	TOR3A	-0.14028	-2.42464	0.888437
ENSG00000137502	RAB30	-0.14027	-1.45482	0.888443
ENSG00000163898	LIPH	-0.14021	-0.1915	0.888495
ENSG00000100280	AP1B1	0.140198	32.9207	0.888503
ENSG00000237700	PRAMEF33	0.140125	415.074	0.888561
ENSG00000125846	ZNF133	0.14004	14.9202	0.888628
ENSG00000180878	C11orf42	0.139933	-0.03596	0.888713
ENSG00000198791	CNOT7	-0.13993	-4.56144	0.888719
ENSG00000101596	SMCHD1	0.139783	3.75046	0.888831
ENSG00000148408	CACNA1B	-0.13975	-41.194	0.88886
ENSG00000162613	FUBP1	0.139732	41.3796	0.888872
ENSG00000099204	ABLIM1	0.139612	28.2557	0.888967
ENSG00000106415	GLCCI1	-0.13957	-8.84101	0.888997
ENSG00000120451	SNX19	-0.13945	-2.25717	0.889097
ENSG00000170836	PPM1D	0.139446	7.39521	0.889098
ENSG00000173918	C1QTNF1	-0.13939	-0.40661	0.889145
ENSG00000100852	ARHGAP5	-0.13927	-1.95912	0.889238
ENSG00000175287	PHYHD1	-0.13926	-8.7514	0.889245
ENSG00000188056	TREML4	-0.1392	-0.70389	0.889295
ENSG00000175455	CCDC14	0.139129	1.22976	0.889348
ENSG00000166886	NAB2	0.139101	10.3469	0.889371
ENSG00000048471	SNX29	-0.13906	-17.1184	0.8894
ENSG00000213265	TSGA13	-0.13898	29.4094	0.889469
ENSG00000112290	WASF1	0.138591	0.078289	0.889774
ENSG00000085231	AK6	0.138563	23.1322	0.889796
ENSG00000182793	GSTA5	0.138329	46.5748	0.88998
ENSG00000160584	SIK3	-0.13831	-7.01612	0.889999
ENSG00000142408	CACNG8	0.138285	141.685	0.890015
ENSG00000104998	IL27RA	0.138147	1.76881	0.890124
ENSG00000180448	ARHGAP45	0.138069	4.18044	0.890186
ENSG00000095627	TDRD1	-0.13802	-185.309	0.890227
ENSG00000170846	ENSG00000170846	-0.13801	-3.05662	0.890235
ENSG00000236699	ARHGEF38	-0.13795	-2.35412	0.890277
ENSG00000119900	OGFRL1	0.137942	5.55022	0.890286
ENSG00000112062	MAPK14	0.13794	1.78312	0.890288
ENSG00000166181	API5	0.137926	3.36292	0.890299
ENSG00000182087	TMEM259	0.137809	2.10776	0.890392
ENSG00000119431	HDHD3	-0.13779	-0.10261	0.890406
ENSG00000156076	WIF1	-0.13773	-18.3794	0.89045
ENSG00000111341	MGP	-0.13761	0.40404	0.890552
ENSG00000166961	MS4A15	-0.13743	-1.15106	0.890689
ENSG00000165392	WRN	-0.13743	0.518417	0.890693
ENSG00000154781	CCDC174	0.137393	6.54483	0.89072
ENSG00000187857	OR6C75	-0.13733	-48.6371	0.890766
ENSG00000163810	TGM4	0.137275	14.3912	0.890813
ENSG00000169504	CLIC4	0.137214	1.98649	0.890862
ENSG00000179909	ZNF154	0.136944	12.2219	0.891075
ENSG00000205029	OR5D16	-0.13688	-31.7232	0.891123
ENSG00000131979	GCH1	0.136847	1.46371	0.891152
ENSG00000073331	ALPK1	0.13684	2.3578	0.891157
ENSG00000163808	KIF15	0.136806	0.221373	0.891184
ENSG00000102893	PHKB	-0.13676	-19.0556	0.89122
ENSG00000158786	PLA2G2F	0.136667	27.9621	0.891294
ENSG00000136541	ERMN	-0.13657	36.1703	0.891372
ENSG00000154027	AK5	-0.13638	-0.89786	0.891522
ENSG00000138621	PPCDC	0.13635	-3.96475	0.891545
ENSG00000204227	RING1	0.136294	2.61206	0.891589
ENSG00000149016	TUT1	-0.13621	-3.18047	0.891655
ENSG00000052344	PRSS8	-0.13621	-7.47693	0.891656
ENSG00000149294	NCAM1	0.135955	1.79598	0.891857
ENSG00000153993	SEMA3D	0.135701	2.85406	0.892058
ENSG00000168569	TMEM223	-0.13569	-1.57704	0.892064
ENSG00000147588	PMP2	-0.1356	-16.9316	0.892137
ENSG00000154832	CXXC1	-0.13548	-4.59003	0.892234
ENSG00000132793	LPIN3	0.135369	-4.23338	0.89232
ENSG00000106006	HOXA6	0.135319	3.39923	0.892359
ENSG00000174339	OR2Y1	0.135246	59.4857	0.892417
ENSG00000164610	RP9	0.135065	-2.16928	0.89256
ENSG00000164638	SLC29A4	0.135008	0.140773	0.892605
ENSG00000099812	MISP	-0.135	-2.99947	0.892611
ENSG00000150477	KIAA1328	-0.13491	-3.29826	0.892681
ENSG00000091039	OSBPL8	-0.13482	-2.10072	0.892756
ENSG00000256500	ENSG00000256500	-0.13476	0.235792	0.892798
ENSG00000155906	RMND1	-0.13461	-0.82892	0.892918
ENSG00000120160	EQTN	0.134608	83.1814	0.892922
ENSG00000151882	CCL28	-0.13453	-45.8612	0.892981
ENSG00000152154	TMEM178A	-0.13452	-3.08918	0.892991
ENSG00000106588	PSMA2	-0.13445	-4.16149	0.893049
ENSG00000203727	SAMD5	-0.13438	0.50749	0.893104
ENSG00000066382	MPPED2	0.134214	1.01232	0.893234
ENSG00000196289	BECN2	-0.13417	-10.3762	0.893272
ENSG00000118193	KIF14	0.13394	4.72971	0.89345
ENSG00000138823	MTTP	0.133853	7.56578	0.893519
ENSG00000214787	MS4A4E	0.133617	19.1069	0.893706
ENSG00000141497	ZMYND15	-0.13352	-1.09999	0.893783
ENSG00000267881	ENSG00000267881	-0.13351	21.9102	0.893791
ENSG00000176049	JAKMIP2	0.133366	0.234685	0.893904
ENSG00000173702	MUC13	0.133185	3.66505	0.894047
ENSG00000167280	ENGASE	0.133062	1.75283	0.894144
ENSG00000140939	NOL3	-0.1329	29.2519	0.894275
ENSG00000101182	PSMA7	-0.13289	-0.37626	0.894278
ENSG00000169230	PRELID1	0.132729	-1.41217	0.894407
ENSG00000107036	RIC1	-0.1327	-0.40075	0.894428
ENSG00000174109	UQCC4	0.132357	9.93345	0.894702
ENSG00000175906	ARL4D	-0.13225	-2.82397	0.894784
ENSG00000135299	ANKRD6	-0.13225	1.80327	0.894785
ENSG00000198836	OPA1	0.132183	3.67422	0.894839
ENSG00000173372	C1QA	0.13212	2.22836	0.894889
ENSG00000133742	CA1	0.132032	41.4916	0.894959
ENSG00000176160	HSF5	-0.13192	-4.19793	0.895045
ENSG00000109674	NEIL3	0.131896	1.19253	0.895067
ENSG00000142611	PRDM16	-0.13185	-44.874	0.895106
ENSG00000157150	TIMP4	0.131768	11.8519	0.895168
ENSG00000163501	IHH	-0.13162	0.297291	0.895282
ENSG00000243489	KRTAP10-11	-0.13152	-5.28791	0.895364
ENSG00000183454	GRIN2A	0.131429	3.89923	0.895436
ENSG00000170448	NFXL1	0.131393	3.05558	0.895464
ENSG00000067606	PRKCZ	0.131353	5.21241	0.895496
ENSG00000160691	SHC1	0.131078	-8.85477	0.895714
ENSG00000069667	RORA	0.130966	-0.93544	0.895802
ENSG00000127720	METTL25	0.130919	3.88473	0.895839
ENSG00000072682	P4HA2	0.130903	0.136007	0.895852
ENSG00000125498	KIR2DL1	0.130886	2.56446	0.895866
ENSG00000104408	EIF3E	0.130781	31.4005	0.895949
ENSG00000005884	ITGA3	-0.13072	-1.36734	0.895994
ENSG00000135749	PCNX2	-0.13071	-0.9475	0.896003
ENSG00000170854	RIOX2	0.130651	4.72746	0.896051
ENSG00000125651	GTF2F1	-0.13058	1.65084	0.896107
ENSG00000113790	EHHADH	-0.13047	-1.90326	0.896192
ENSG00000166546	BEAN1	-0.13037	-8.79226	0.89627
ENSG00000186272	ZNF17	0.130315	5.47372	0.896317
ENSG00000055208	TAB2	-0.13028	-0.03973	0.896347
ENSG00000144668	ITGA9	-0.1301	-1.23595	0.896488
ENSG00000166803	PCLAF	-0.13008	-1.55667	0.896502
ENSG00000165156	ZHX1	0.129987	5.47574	0.896576
ENSG00000110619	CARS1	-0.12995	-0.77456	0.896609
ENSG00000083817	ZNF416	-0.12993	-14.9996	0.896622
ENSG00000086300	SNX10	0.129891	-7.02963	0.896653
ENSG00000179761	PIPOX	0.129793	12.7576	0.89673
ENSG00000008438	PGLYRP1	0.129721	0.182692	0.896787
ENSG00000115474	KCNJ13	0.129427	2.97661	0.89702
ENSG00000261832	ENSG00000261832	-0.12939	-5.02921	0.897046
ENSG00000167371	PRRT2	-0.12932	-41.8681	0.897102
ENSG00000187116	LILRA5	-0.1292	1.46684	0.897196
ENSG00000174567	GOLT1A	0.129169	4.87305	0.897224
ENSG00000088782	DEFB127	-0.12907	-13.2111	0.897302
ENSG00000157999	ANKRD61	0.129006	-0.00852	0.897353
ENSG00000235863	B3GALT4	-0.129	0.606871	0.897359
ENSG00000169245	CXCL10	-0.12892	-0.53715	0.897417
ENSG00000183185	GABRR3	0.128915	-2.32135	0.897425
ENSG00000179388	EGR3	-0.12878	-21.5877	0.897532
ENSG00000070808	CAMK2A	-0.12854	-7.73996	0.897724
ENSG00000140743	CDR2	0.128265	11.7819	0.897939
ENSG00000136754	ABI1	-0.12814	-2.04591	0.898039
ENSG00000117118	SDHB	-0.12808	-10.4862	0.898089
ENSG00000180979	LRRC57	-0.12806	-8.66803	0.898103
ENSG00000164209	SLC25A46	-0.12804	-1.15812	0.898115
ENSG00000213096	ZNF254	0.127993	0.939084	0.898154
ENSG00000186716	BCR	-0.12774	0.047014	0.898357
ENSG00000116703	PDC	-0.1277	-20.7243	0.898384
ENSG00000187170	LCE4A	-0.12767	-22.4796	0.89841
ENSG00000006118	TMEM132A	0.127402	1.58302	0.898622
ENSG00000143815	LBR	0.127348	3.15082	0.898665
ENSG00000166558	SLC38A8	-0.12729	-6.10152	0.898707
ENSG00000122547	EEPD1	-0.12711	-1.9863	0.898856
ENSG00000135406	PRPH	-0.12698	-39.8569	0.898953
ENSG00000196700	ZNF512B	0.1269	1.21011	0.89902
ENSG00000197912	SPG7	-0.12681	-10.4706	0.899091
ENSG00000026559	KCNG1	0.126804	-0.86901	0.899095
ENSG00000165476	REEP3	-0.12674	-3.85889	0.899145
ENSG00000163959	SLC51A	-0.12658	-20.3714	0.899274
ENSG00000168522	FNTA	-0.12657	-21.9319	0.899279
ENSG00000178950	GAK	-0.12657	-0.76842	0.899284
ENSG00000105619	TFPT	-0.12649	-5.78503	0.899342
ENSG00000206538	VGLL3	-0.12645	-26.806	0.899375
ENSG00000129951	PLPPR3	-0.12644	-3.78592	0.899382
ENSG00000131069	ACSS2	-0.12631	-1.33028	0.89949
ENSG00000166068	SPRED1	-0.12628	-16.536	0.899512
ENSG00000259399	TGIF2-RAB5IF	-0.12613	-1.97815	0.899625
ENSG00000160226	CFAP410	-0.12602	-3.11088	0.899717
ENSG00000257446	ZNF878	0.125836	3.0137	0.899862
ENSG00000168875	SOX14	0.125699	18.134	0.89997
ENSG00000151748	SAV1	0.125608	5.3893	0.900042
ENSG00000105928	GSDME	0.125353	0.497502	0.900244
ENSG00000203722	RAET1G	-0.1253	-4.31172	0.900283
ENSG00000125107	CNOT1	0.125275	6.76059	0.900306
ENSG00000145194	ECE2	-0.12514	-5.57604	0.900411
ENSG00000239961	LILRA4	0.125085	-3.37852	0.900457
ENSG00000167965	MLST8	-0.12496	1.79884	0.900556
ENSG00000116132	PRRX1	0.124941	11.4836	0.90057
ENSG00000151704	KCNJ1	0.12485	8.98478	0.900643
ENSG00000136490	LIMD2	0.124603	21.8337	0.900838
ENSG00000152076	CCDC74B	-0.1246	-2.76375	0.900839
ENSG00000179915	NRXN1	0.124533	18.06	0.900893
ENSG00000213619	NDUFS3	0.124478	9.24822	0.900937
ENSG00000169026	SLC49A3	-0.12446	-2.83472	0.900952
ENSG00000166262	FAM227B	-0.12432	-1.86571	0.901062
ENSG00000080815	PSEN1	0.124298	3.85811	0.901079
ENSG00000196188	CTSE	-0.12422	-35.5488	0.901139
ENSG00000125826	RBCK1	-0.12411	-2.59295	0.901226
ENSG00000198203	SULT1C2	-0.12406	-12.5219	0.901265
ENSG00000137965	IFI44	0.124055	1.17059	0.901272
ENSG00000168610	STAT3	-0.12391	-4.91543	0.901386
ENSG00000204941	PSG5	-0.1239	-5.9848	0.901397
ENSG00000177468	OLIG3	0.123849	16.3342	0.901435
ENSG00000244734	HBB	-0.12382	-0.75587	0.901457
ENSG00000198715	GLMP	-0.12382	-5.55269	0.901459
ENSG00000137198	GMPR	-0.12367	-1.09079	0.901576
ENSG00000124209	RAB22A	-0.12363	-1.34025	0.901605
ENSG00000120053	GOT1	-0.12361	-1.5975	0.901622
ENSG00000075624	ACTB	-0.12359	-4.88815	0.901639
ENSG00000012124	CD22	-0.12348	-8.99067	0.901728
ENSG00000204128	C2orf72	-0.12339	-2.03906	0.901797
ENSG00000134014	ELP3	-0.12332	-2.61329	0.901858
ENSG00000101146	RAE1	0.123247	14.3807	0.901912
ENSG00000186881	OR13F1	0.123079	73.4972	0.902044
ENSG00000160439	RDH13	-0.12293	-0.18438	0.902164
ENSG00000146094	DOK3	0.122764	1.76237	0.902294
ENSG00000140961	OSGIN1	0.122618	1.02119	0.902409
ENSG00000110786	PTPN5	-0.12261	1.86156	0.902415
ENSG00000130733	YIPF2	-0.12245	-5.24536	0.902541
ENSG00000141068	KSR1	0.122381	5.02226	0.902598
ENSG00000134146	DPH6	0.122128	2.3749	0.902798
ENSG00000142405	NLRP12	0.121909	0.297798	0.902971
ENSG00000111860	CEP85L	0.121641	-9.1981	0.903183
ENSG00000120055	C10orf95	-0.12157	0.160195	0.90324
ENSG00000169884	WNT10B	-0.1214	-3.46416	0.903373
ENSG00000184371	CSF1	0.121386	1.93832	0.903385
ENSG00000083168	KAT6A	-0.12129	-10.3993	0.903465
ENSG00000188243	COMMD6	-0.12112	0.355515	0.903594
ENSG00000227057	WDR46	0.12109	3.57003	0.90362
ENSG00000183019	MCEMP1	-0.12078	-4.3704	0.903863
ENSG00000153310	CYRIB	0.120754	4.96268	0.903886
ENSG00000145675	PIK3R1	-0.12067	-1.73277	0.903949
ENSG00000105205	CLC	-0.12064	-1.58546	0.90398
ENSG00000182858	ALG12	-0.12057	-0.78172	0.904029
ENSG00000165140	FBP1	-0.12052	-1.58129	0.904074
ENSG00000105675	ATP4A	-0.12047	-2.6227	0.90411
ENSG00000184113	CLDN5	-0.12047	-0.962	0.904112
ENSG00000070601	FRMPD1	0.120429	2.77155	0.904143
ENSG00000274386	TMEM269	0.120334	11.7581	0.904218
ENSG00000198851	CD3E	0.120333	1.60485	0.904219
ENSG00000124201	ZNFX1	0.120222	-1.21883	0.904308
ENSG00000180658	OR2A4	-0.11998	-122.012	0.9045
ENSG00000241973	PI4KA	-0.11991	-10.7916	0.904551
ENSG00000186334	SLC36A3	-0.11973	-77.0423	0.904698
ENSG00000058729	RIOK2	-0.11967	-0.25854	0.904747
ENSG00000198739	LRRTM3	-0.11948	-20.6051	0.904892
ENSG00000145247	OCIAD2	-0.11946	-1.89419	0.90491
ENSG00000173599	PC	-0.11939	-3.14529	0.904968
ENSG00000127249	ATP13A4	-0.11932	-14.3942	0.905019
ENSG00000180767	CHST13	0.119313	4.12657	0.905027
ENSG00000112232	KHDRBS2	-0.1191	2.75623	0.905195
ENSG00000152382	TADA1	-0.11907	-5.06639	0.905223
ENSG00000198797	BRINP2	-0.11864	-55.1561	0.905559
ENSG00000073578	SDHA	-0.11863	-0.84136	0.905571
ENSG00000109436	TBC1D9	-0.11858	-0.87022	0.905608
ENSG00000163536	SERPINI1	-0.11856	-1.00602	0.905627
ENSG00000177426	TGIF1	0.118532	2.42005	0.905646
ENSG00000069431	ABCC9	-0.11841	-64.6447	0.905744
ENSG00000188984	AADACL3	0.118403	29.4752	0.905748
ENSG00000267561	ENSG00000267561	0.118131	11.1322	0.905964
ENSG00000163710	PCOLCE2	0.118118	2.18471	0.905974
ENSG00000111846	GCNT2	0.118031	-6.62176	0.906043
ENSG00000175854	SWI5	0.117936	0.346378	0.906118
ENSG00000188807	TMEM201	0.117887	4.33895	0.906157
ENSG00000169964	TMEM42	0.117883	12.261	0.90616
ENSG00000095380	NANS	0.117367	1.16502	0.906569
ENSG00000144583	MARCHF4	0.117303	21.061	0.90662
ENSG00000090061	CCNK	0.117295	7.99345	0.906626
ENSG00000162881	OXER1	0.117244	-1.60626	0.906666
ENSG00000196946	ZNF705A	0.117079	-49.4709	0.906798
ENSG00000229833	PET100	0.116996	-0.21163	0.906863
ENSG00000034693	PEX3	-0.11697	-1.41621	0.906881
ENSG00000109685	NSD2	0.116785	54.085	0.907031
ENSG00000138757	G3BP2	-0.11677	-33.1865	0.90704
ENSG00000168876	ANKRD49	-0.11664	-3.02973	0.907144
ENSG00000263429	TMEM238L	0.116518	28.2815	0.907242
ENSG00000197140	ADAM32	-0.11645	-1.04507	0.907294
ENSG00000149541	B3GAT3	0.1164	11.5102	0.907335
ENSG00000121905	HPCA	0.116301	19.0498	0.907414
ENSG00000124126	PREX1	-0.11629	-0.4099	0.907419
ENSG00000178568	ERBB4	-0.11624	-8.58607	0.907463
ENSG00000132423	COQ3	-0.11622	-6.33515	0.907478
ENSG00000144040	SFXN5	0.116198	8.12963	0.907495
ENSG00000108684	ASIC2	0.116034	-1.5337	0.907626
ENSG00000134470	IL15RA	-0.11597	-6.02305	0.907672
ENSG00000143297	FCRL5	-0.11596	1.31338	0.907685
ENSG00000213213	CCDC183	-0.11595	-1.2605	0.907693
ENSG00000110723	EXPH5	-0.11567	-0.88393	0.907914
ENSG00000029639	TFB1M	0.11545	22.8608	0.908089
ENSG00000100014	SPECC1L	-0.11541	-7.05194	0.908122
ENSG00000107554	DNMBP	-0.11534	-2.09262	0.908172
ENSG00000125879	OTOR	-0.11527	-37.7184	0.908233
ENSG00000169981	ZNF35	-0.11522	-1.44919	0.908268
ENSG00000138767	CNOT6L	-0.11513	-9.95372	0.908343
ENSG00000153487	ING1	0.11489	3.12623	0.908532
ENSG00000092445	TYRO3	0.114689	-11.2525	0.908691
ENSG00000184564	SLITRK6	0.114682	61.0984	0.908697
ENSG00000147654	EBAG9	-0.11456	37.99	0.908797
ENSG00000108688	CCL7	0.114551	-26.5212	0.908801
ENSG00000226479	TMEM185B	-0.11445	-7.22831	0.90888
ENSG00000170390	DCLK2	0.11442	2.76055	0.908905
ENSG00000127837	AAMP	0.114378	1.6114	0.908938
ENSG00000049449	RCN1	0.114352	0.07711	0.908958
ENSG00000105971	CAV2	-0.11398	-26.0935	0.909256
ENSG00000171097	KYAT1	0.11394	5.72064	0.909286
ENSG00000151014	NOCT	0.113785	8.22122	0.909408
ENSG00000148346	LCN2	0.113754	6.45748	0.909433
ENSG00000189283	FHIT	0.113733	5.68807	0.909449
ENSG00000204442	NALF1	-0.11359	-10.7298	0.909563
ENSG00000166747	AP1G1	-0.11355	-47.642	0.909595
ENSG00000005189	REXO5	-0.11345	-17.3146	0.909677
ENSG00000155980	KIF5A	-0.11344	0.85314	0.909682
ENSG00000160318	CLDND2	0.113412	4.47429	0.909704
ENSG00000100304	TTLL12	-0.1133	-0.32131	0.909791
ENSG00000151006	PRSS53	-0.11303	-2.43777	0.910006
ENSG00000188375	H3-5	-0.113	-2.7339	0.910027
ENSG00000157322	CLEC18A	-0.11294	-32.1361	0.910077
ENSG00000119138	KLF9	0.112921	-3.27082	0.910093
ENSG00000215252	GOLGA8B	-0.11287	-0.74163	0.910135
ENSG00000127084	FGD3	-0.11285	-2.01804	0.910153
ENSG00000158019	BABAM2	-0.11273	8.87068	0.910241
ENSG00000257093	DENND11	-0.11259	0.93838	0.910358
ENSG00000121634	GJA8	-0.11256	-3.26034	0.910377
ENSG00000136327	NKX2-8	-0.11252	-3.46192	0.91041
ENSG00000072756	TRNT1	0.112407	-6.6219	0.9105
ENSG00000100385	IL2RB	-0.11239	8.4072	0.91051
ENSG00000154473	BUB3	0.112369	8.71871	0.910531
ENSG00000102796	DHRS12	0.112144	3.07886	0.910709
ENSG00000052126	PLEKHA5	0.112027	1.53268	0.910802
ENSG00000183230	CTNNA3	0.112011	-5.96954	0.910814
ENSG00000120458	MSANTD2	-0.11182	-2.05593	0.910968
ENSG00000213988	ZNF90	-0.1118	-0.48098	0.910985
ENSG00000151062	CACNA2D4	0.111744	5.10809	0.911026
ENSG00000087116	ADAMTS2	-0.11167	-4.67447	0.911081
ENSG00000137601	NEK1	-0.11154	-2.20911	0.911191
ENSG00000197928	ZNF677	0.111027	2.09953	0.911595
ENSG00000198909	MAP3K3	0.110841	-4.14232	0.911742
ENSG00000204897	KRT25	-0.11078	-6.42775	0.911792
ENSG00000161911	TREML1	0.110709	13.4087	0.911847
ENSG00000269343	ZNF587B	-0.11069	-3.64109	0.911863
ENSG00000137055	PLAA	-0.11061	-10.229	0.911924
ENSG00000107331	ABCA2	0.110558	3.52926	0.911967
ENSG00000179361	ARID3B	-0.11051	-4.01256	0.912007
ENSG00000272104	ENSG00000272104	0.110096	-5.99148	0.912334
ENSG00000093183	SEC22C	0.11002	3.64041	0.912393
ENSG00000133794	BMAL1	-0.10986	-1.29683	0.912518
ENSG00000171700	RGS19	-0.10969	-9.1644	0.912657
ENSG00000170961	HAS2	0.109679	60.3408	0.912664
ENSG00000103365	GGA2	-0.10962	-1.27364	0.912714
ENSG00000000457	SCYL3	-0.10955	-7.17118	0.912763
ENSG00000186897	C1QL4	-0.10949	-5.54247	0.912817
ENSG00000115457	IGFBP2	-0.10946	-0.85507	0.912837
ENSG00000145088	EAF2	-0.10945	-1.62586	0.912848
ENSG00000100997	ABHD12	0.109392	0.256424	0.912891
ENSG00000187581	COX8C	-0.10938	-6.84735	0.912902
ENSG00000197054	ZNF763	0.109347	10.7966	0.912927
ENSG00000183891	TTC32	-0.10908	-0.66561	0.913138
ENSG00000169908	TM4SF1	-0.10893	-13.4805	0.913261
ENSG00000107736	CDH23	-0.10892	-10.3151	0.913267
ENSG00000189001	SBSN	-0.1089	-8.73215	0.91328
ENSG00000154124	OTULIN	-0.10888	-0.51429	0.913295
ENSG00000100104	SRRD	0.108688	0.106086	0.91345
ENSG00000285566	ENSG00000285566	0.108552	-1.91991	0.913558
ENSG00000176834	VSIG10	0.108341	1.39712	0.913725
ENSG00000261609	GAN	0.108247	2.96164	0.9138
ENSG00000010810	FYN	-0.10818	-6.68135	0.913849
ENSG00000157881	PANK4	0.108105	9.72651	0.913912
ENSG00000087494	PTHLH	0.108094	15.0614	0.913921
ENSG00000170442	KRT86	-0.10804	-41.5999	0.913964
ENSG00000063046	EIF4B	0.107888	7.93577	0.914085
ENSG00000127946	HIP1	0.1077	1.17899	0.914233
ENSG00000131148	EMC8	0.1073	-0.0104	0.914551
ENSG00000116857	TMEM9	0.107184	2.09904	0.914643
ENSG00000203485	INF2	0.107149	0.602247	0.914671
ENSG00000176422	SPRYD4	0.107001	-15.8325	0.914788
ENSG00000196739	COL27A1	-0.1069	-0.87776	0.914865
ENSG00000213614	HEXA	0.106815	2.80181	0.914936
ENSG00000115685	PPP1R7	0.106731	1.19711	0.915002
ENSG00000123609	NMI	0.106702	5.61849	0.915026
ENSG00000118620	ZNF430	-0.10642	-0.06342	0.915252
ENSG00000145384	FABP2	0.106332	6.58636	0.915319
ENSG00000106266	SNX8	-0.10626	-6.08777	0.915373
ENSG00000184350	MRGPRE	0.106046	41.0071	0.915545
ENSG00000183318	SPDYE4	0.105952	36.028	0.91562
ENSG00000157637	SLC38A10	0.105949	4.53619	0.915623
ENSG00000182983	ZNF662	0.105914	6.73496	0.915651
ENSG00000173431	RNASE8	0.105871	9.67384	0.915685
ENSG00000197183	NOL4L	0.105776	2.46659	0.91576
ENSG00000140254	DUOXA1	0.105749	5.15664	0.915781
ENSG00000165006	UBAP1	-0.10572	-2.46404	0.915804
ENSG00000145919	BOD1	0.105457	0.402389	0.916013
ENSG00000162687	KCNT2	-0.10544	0.119305	0.916024
ENSG00000169126	ODAD2	-0.10542	0.309855	0.916042
ENSG00000167580	AQP2	0.105299	38.8774	0.916139
ENSG00000127418	FGFRL1	0.105252	6.20045	0.916176
ENSG00000168268	NT5DC2	-0.10517	-0.09614	0.916245
ENSG00000175161	CADM2	0.105024	6.12048	0.916357
ENSG00000143774	GUK1	-0.10497	1.00499	0.916398
ENSG00000132906	CASP9	-0.10494	-0.58318	0.916423
ENSG00000158195	WASF2	-0.10484	-41.6175	0.916503
ENSG00000119912	IDE	0.104488	3.64958	0.916782
ENSG00000121104	FAM117A	0.104485	1.89106	0.916784
ENSG00000132383	RPA1	0.104389	-0.45546	0.91686
ENSG00000137075	RNF38	0.104378	4.70753	0.916869
ENSG00000168582	CRYGA	-0.10436	-27.747	0.916884
ENSG00000146386	ABRACL	-0.10434	-2.2477	0.916903
ENSG00000185115	NSMCE3	-0.10424	4.07124	0.91698
ENSG00000138363	ATIC	0.104201	2.47111	0.91701
ENSG00000225614	ZNF469	-0.10404	-10.7931	0.917137
ENSG00000060140	STYK1	-0.1039	-3.04049	0.917245
ENSG00000165828	PRAP1	0.10389	5.29474	0.917256
ENSG00000124116	WFDC3	-0.10389	-0.22904	0.917257
ENSG00000179168	GGN	-0.10385	-6.97537	0.917286
ENSG00000112414	ADGRG6	0.103797	1.29065	0.917331
ENSG00000132698	RAB25	0.103775	1.55239	0.917348
ENSG00000179855	GIPC3	0.103686	1.14987	0.917419
ENSG00000111785	RIC8B	0.103618	6.32682	0.917472
ENSG00000091128	LAMB4	-0.10352	13.8887	0.917551
ENSG00000177125	ZBTB34	0.1035	-2.47231	0.917566
ENSG00000177685	CRACR2B	-0.10328	0.309044	0.917744
ENSG00000196639	HRH1	-0.10315	-0.08493	0.917841
ENSG00000265808	SEC22B	-0.10312	-0.36927	0.917865
ENSG00000180739	S1PR5	-0.10306	1.01199	0.917915
ENSG00000131059	BPIFA3	-0.10304	-157.123	0.917928
ENSG00000165841	CYP2C19	0.102856	46.7755	0.918077
ENSG00000290147	ENSG00000290147	-0.10284	-5.26738	0.918089
ENSG00000007541	PIGQ	-0.10283	-20.1351	0.918096
ENSG00000107625	DDX50	0.102806	5.01169	0.918117
ENSG00000104499	GML	0.102769	-15.515	0.918147
ENSG00000106344	RBM28	-0.10276	-6.39501	0.918155
ENSG00000198049	AVPR1B	-0.10268	0.016255	0.918216
ENSG00000011405	PIK3C2A	-0.10258	-9.82372	0.918293
ENSG00000172538	FAM170B	0.10254	-0.63842	0.918328
ENSG00000130413	STK33	-0.10251	1.62127	0.918355
ENSG00000283329	FAM240B	0.102487	-21.1384	0.91837
ENSG00000155111	CDK19	0.102409	1.88229	0.918432
ENSG00000129038	LOXL1	0.102298	0.057237	0.91852
ENSG00000125995	ROMO1	-0.10224	-9.87114	0.91857
ENSG00000178764	ZHX2	0.102088	1.73557	0.918687
ENSG00000173213	TUBB8B	-0.10206	-34.616	0.918713
ENSG00000148341	SH3GLB2	0.101983	-0.22027	0.91877
ENSG00000213967	ZNF726	-0.10184	-1.50109	0.918884
ENSG00000055211	GINM1	-0.10179	-14.805	0.918922
ENSG00000168269	FOXI1	0.101786	33.7508	0.918926
ENSG00000211448	DIO2	0.101582	32.9497	0.919088
ENSG00000170631	ZNF16	-0.10149	-0.08537	0.919158
ENSG00000176714	CCDC121	0.101406	10.6481	0.919228
ENSG00000176293	ZNF135	0.101402	0.111057	0.919231
ENSG00000241233	KRTAP5-8	0.101282	51.4701	0.919327
ENSG00000041802	LSG1	-0.10108	1.10546	0.919484
ENSG00000134240	HMGCS2	-0.10094	21.0394	0.9196
ENSG00000105374	NKG7	-0.10091	-12.3874	0.919624
ENSG00000138942	RNF185	0.100884	18.2153	0.919643
ENSG00000239886	KRTAP9-2	0.100754	3.07336	0.919746
ENSG00000065833	ME1	-0.10068	-9.99177	0.919804
ENSG00000176476	SGF29	0.100591	22.9036	0.919875
ENSG00000135083	CCNJL	-0.10032	-4.08359	0.920093
ENSG00000132321	IQCA1	-0.10023	19.8127	0.920161
ENSG00000139517	LNX2	0.100226	1.83539	0.920165
ENSG00000188878	FBF1	0.100208	1.80459	0.920179
ENSG00000166840	GLYATL1	-0.09997	-30.6182	0.920371
ENSG00000128534	LSM8	-0.09951	-0.46254	0.92073
ENSG00000180424	DEFB123	0.099479	1.33116	0.920758
ENSG00000105697	HAMP	0.099454	9.32845	0.920778
ENSG00000128045	RASL11B	-0.09945	-1.04165	0.920779
ENSG00000120159	CAAP1	-0.09933	-2.78143	0.920879
ENSG00000131459	GFPT2	-0.09902	-2.71373	0.921122
ENSG00000110422	HIPK3	-0.09889	-7.2807	0.921223
ENSG00000179943	FIZ1	-0.09887	-1.12902	0.921244
ENSG00000178202	POGLUT3	-0.09875	-0.70774	0.92134
ENSG00000158470	B4GALT5	-0.09855	-2.0247	0.921495
ENSG00000163499	CRYBA2	0.098481	26.7705	0.92155
ENSG00000285133	ENSG00000285133	0.098363	0.677204	0.921644
ENSG00000103202	NME4	-0.09812	2.28195	0.921835
ENSG00000041982	TNC	0.098058	4.88262	0.921886
ENSG00000150867	PIP4K2A	-0.09796	2.07769	0.921962
ENSG00000035499	DEPDC1B	-0.0979	1.36281	0.922014
ENSG00000163982	OTOP1	0.097613	7.10821	0.922239
ENSG00000075429	CACNG5	0.097503	22.7363	0.922327
ENSG00000110079	MS4A4A	-0.09746	-2.87922	0.922364
ENSG00000177374	HIC1	0.097341	1.47743	0.922456
ENSG00000070159	PTPN3	-0.0973	-17.6083	0.922487
ENSG00000106560	GIMAP2	-0.09718	-1.59134	0.922586
ENSG00000086062	B4GALT1	-0.09715	-0.28125	0.922607
ENSG00000149300	C11orf52	-0.09714	-76.3937	0.922619
ENSG00000176014	TUBB6	0.097093	0.142093	0.922653
ENSG00000173153	ESRRA	-0.09693	1.6399	0.922783
ENSG00000023318	ERP44	0.0969	0.435898	0.922806
ENSG00000176239	OR51B6	-0.09686	-63.6683	0.922837
ENSG00000197355	UAP1L1	0.096817	2.04014	0.922871
ENSG00000004838	ZMYND10	-0.09681	-60.1937	0.922879
ENSG00000066056	TIE1	0.096711	0.57173	0.922956
ENSG00000152520	PAN3	-0.09671	-29.0549	0.922956
ENSG00000204397	CARD16	-0.09669	-2.16823	0.922975
ENSG00000129696	TTI2	-0.09661	-0.89144	0.923039
ENSG00000108312	UBTF	0.096282	0.119138	0.923296
ENSG00000236287	ZBED5	0.096209	3.22926	0.923354
ENSG00000168333	PPDPFL	0.096115	4.67356	0.923429
ENSG00000135314	KHDC1	-0.09587	-0.06205	0.923623
ENSG00000123243	ITIH5	-0.09572	-5.2942	0.923746
ENSG00000178694	NSUN3	0.095554	2.55134	0.923875
ENSG00000158773	USF1	0.095305	3.75816	0.924073
ENSG00000152904	GGPS1	-0.09521	-0.68925	0.924151
ENSG00000164161	HHIP	-0.09516	-0.18039	0.924189
ENSG00000157538	VPS26C	0.095114	-1.21773	0.924225
ENSG00000189227	C15orf61	0.095051	0.911053	0.924274
ENSG00000100577	GSTZ1	-0.09498	-3.93777	0.924332
ENSG00000119973	PRLHR	0.094853	11.1119	0.924431
ENSG00000110921	MVK	-0.09483	-9.25939	0.924446
ENSG00000106355	LSM5	-0.09475	-11.222	0.924515
ENSG00000132965	ALOX5AP	-0.09432	0.128221	0.924858
ENSG00000007923	DNAJC11	-0.09431	-1.99526	0.924866
ENSG00000149090	PAMR1	0.094263	0.90775	0.9249
ENSG00000148337	CIZ1	0.094121	3.60606	0.925013
ENSG00000139194	RBP5	0.094108	0.405718	0.925023
ENSG00000138685	FGF2	-0.09389	1.78912	0.925197
ENSG00000011198	ABHD5	-0.09387	-2.016	0.925213
ENSG00000183695	MRGPRX2	-0.0935	0.222793	0.925506
ENSG00000137054	POLR1E	0.093459	4.18195	0.925539
ENSG00000185467	KPNA7	0.093319	2.15313	0.92565
ENSG00000206113	CFAP99	0.093248	0.066388	0.925706
ENSG00000135637	CCDC142	-0.09305	-6.25766	0.925861
ENSG00000118508	RAB32	0.092906	-0.62334	0.925978
ENSG00000212901	KRTAP3-1	-0.0928	20.5259	0.926066
ENSG00000130540	SULT4A1	-0.09247	-7.44679	0.926321
ENSG00000130182	ZSCAN10	0.092465	1.03945	0.926328
ENSG00000158874	APOA2	-0.09243	-4.25446	0.926358
ENSG00000163531	NFASC	0.09241	-190.443	0.926372
ENSG00000168216	LMBRD1	0.092315	3.39879	0.926448
ENSG00000166477	LEO1	0.092149	8.80828	0.92658
ENSG00000151849	CENPJ	0.092049	-1.63192	0.926659
ENSG00000104903	LYL1	0.091924	-1.872	0.926758
ENSG00000196990	FAM163B	0.091762	1.74516	0.926887
ENSG00000165275	TRMT10B	-0.09176	0.776778	0.926892
ENSG00000144504	ANKMY1	-0.09171	-4.27035	0.926928
ENSG00000008394	MGST1	-0.09156	-3.01281	0.927051
ENSG00000159337	PLA2G4D	-0.09151	-3.19813	0.927084
ENSG00000291303	ENSG00000291303	0.091377	8.32586	0.927193
ENSG00000065526	SPEN	0.091368	8.98346	0.9272
ENSG00000197471	SPN	-0.09133	-5.96557	0.927228
ENSG00000243955	GSTA1	-0.09133	0.202174	0.927234
ENSG00000262874	C19orf84	0.091299	6.34604	0.927255
ENSG00000146411	SLC2A12	-0.09126	2.08605	0.927287
ENSG00000156103	MMP16	-0.09098	-15.5528	0.927508
ENSG00000163877	SNIP1	0.090947	-2.48015	0.927535
ENSG00000086991	NOX4	0.090849	21.6288	0.927612
ENSG00000125482	TTF1	0.090838	-11.0755	0.927622
ENSG00000135336	ORC3	0.090817	3.92749	0.927638
ENSG00000286112	ENSG00000286112	-0.09081	0.955951	0.927643
ENSG00000242114	MTFP1	-0.0908	3.21949	0.927649
ENSG00000180347	ITPRID1	0.090692	38.0334	0.927737
ENSG00000110756	HPS5	-0.09057	-0.34064	0.927834
ENSG00000188523	CFAP77	0.090508	-4.88771	0.927883
ENSG00000112208	BAG2	0.090481	1.97694	0.927905
ENSG00000180332	KCTD4	-0.09041	-6.1646	0.927961
ENSG00000136982	DSCC1	-0.09038	-1.64535	0.927984
ENSG00000243284	VSIG8	0.090249	6.2777	0.928089
ENSG00000116793	PHTF1	-0.09022	-3.09855	0.92811
ENSG00000283268	TEX54	-0.09017	5.15421	0.928149
ENSG00000137878	GCOM1	-0.09005	-2.47246	0.928245
ENSG00000111790	FGFR1OP2	0.090007	-1.76167	0.928282
ENSG00000132205	EMILIN2	-0.08968	1.15356	0.92854
ENSG00000168267	PTF1A	0.089565	84.5588	0.928633
ENSG00000156990	RPUSD3	-0.08927	-1.61631	0.928867
ENSG00000166411	IDH3A	0.089191	2.56115	0.92893
ENSG00000163357	DCST1	0.089175	20.6601	0.928943
ENSG00000167904	TMEM68	-0.08911	0.340102	0.928991
ENSG00000171564	FGB	-0.0889	13.9228	0.929165
ENSG00000159720	ATP6V0D1	-0.08888	-1.37467	0.929174
ENSG00000146555	SDK1	0.08886	1.01164	0.929193
ENSG00000187634	SAMD11	-0.08865	-4.61701	0.929359
ENSG00000161544	CYGB	0.088526	6.74733	0.929459
ENSG00000166341	DCHS1	0.088285	-5.08521	0.92965
ENSG00000170190	SLC16A5	-0.08828	4.58889	0.929657
ENSG00000188379	IFNA2	0.088264	-9.06727	0.929667
ENSG00000100197	CYP2D6	-0.08801	-20.8291	0.929872
ENSG00000160973	FOXH1	-0.088	-15.4813	0.929877
ENSG00000118197	DDX59	-0.08797	-0.77985	0.929903
ENSG00000170445	HARS1	0.087859	0.598833	0.929989
ENSG00000182149	IST1	0.087829	2.03123	0.930013
ENSG00000170367	CST5	0.087723	10.2833	0.930097
ENSG00000178358	OR2D3	0.087705	5.62312	0.930111
ENSG00000141401	IMPA2	0.087631	0.079057	0.93017
ENSG00000129295	DNAAF11	0.087604	5.17003	0.930192
ENSG00000163637	PRICKLE2	0.087383	-0.79388	0.930367
ENSG00000164694	FNDC1	0.087059	1.62491	0.930625
ENSG00000090534	THPO	0.087041	-2.76916	0.930639
ENSG00000166833	NAV2	0.08702	0.632631	0.930656
ENSG00000131381	RBSN	-0.08699	0.79421	0.930679
ENSG00000116005	PCYOX1	0.086932	-1.97839	0.930725
ENSG00000112379	ARFGEF3	-0.08693	-2.14747	0.930729
ENSG00000151135	TMEM263	-0.08692	-2.23847	0.930737
ENSG00000111540	RAB5B	0.086835	1.18312	0.930803
ENSG00000173947	PIFO	0.086718	-15.9726	0.930896
ENSG00000118971	CCND2	-0.08658	7.72208	0.931007
ENSG00000154059	IMPACT	-0.08653	0.284283	0.931042
ENSG00000169217	CD2BP2	0.086448	4.14091	0.931111
ENSG00000086289	EPDR1	0.086174	0.771593	0.931328
ENSG00000160685	ZBTB7B	0.086005	2.90788	0.931463
ENSG00000129353	SLC44A2	-0.0859	-3.86433	0.931549
ENSG00000262543	SMIM28	-0.08586	-19.6962	0.931577
ENSG00000114439	BBX	0.085742	1.48682	0.931671
ENSG00000168894	RNF181	0.085685	4.09928	0.931717
ENSG00000129103	SUMF2	0.085653	8.96448	0.931742
ENSG00000187616	MYMK	0.085616	-89.6719	0.931772
ENSG00000167380	ZNF226	-0.08556	-11.9775	0.931813
ENSG00000118245	TNP1	0.085497	4.40203	0.931867
ENSG00000121797	CCRL2	-0.08546	0.889889	0.931897
ENSG00000172551	MUCL1	-0.08517	-0.15325	0.932126
ENSG00000142634	EFHD2	0.085157	-1.59636	0.932137
ENSG00000198554	WDHD1	0.084989	0.228721	0.93227
ENSG00000150275	PCDH15	0.084886	57.4473	0.932352
ENSG00000113387	SUB1	0.084871	-9.08708	0.932364
ENSG00000179772	FOXS1	-0.08472	3.12496	0.932485
ENSG00000125046	SSUH2	-0.08456	-4.67654	0.932615
ENSG00000213246	SUPT4H1	-0.0843	-4.72421	0.932821
ENSG00000014216	CAPN1	0.084264	17.7463	0.932846
ENSG00000186188	FFAR4	0.084204	12.0388	0.932894
ENSG00000186976	EFCAB6	0.084196	0.512511	0.932901
ENSG00000153563	CD8A	-0.08416	-0.49318	0.932926
ENSG00000153029	MR1	-0.08402	-1.98557	0.933042
ENSG00000132702	HAPLN2	0.083913	17.0499	0.933126
ENSG00000173442	EHBP1L1	-0.08391	-3.24523	0.933127
ENSG00000136997	MYC	0.083778	-8.79472	0.933233
ENSG00000244122	UGT1A7	-0.08374	-3.04611	0.933265
ENSG00000089101	CFAP61	0.083605	-0.19425	0.93337
ENSG00000134049	IER3IP1	0.08359	2.00235	0.933382
ENSG00000188191	PRKAR1B	0.083544	1.26246	0.933419
ENSG00000139597	N4BP2L1	0.083497	2.26058	0.933457
ENSG00000135097	MSI1	0.083321	15.5858	0.933596
ENSG00000180934	OR56A1	-0.08331	-182.491	0.933602
ENSG00000092068	SLC7A8	-0.08321	-1.0873	0.933685
ENSG00000179091	CYC1	0.083101	7.4453	0.933771
ENSG00000196628	TCF4	0.08295	8.08771	0.933891
ENSG00000164889	SLC4A2	0.08285	1.19043	0.933971
ENSG00000169118	CSNK1G1	-0.08283	-1.48577	0.933989
ENSG00000100906	NFKBIA	0.082691	4.37973	0.934097
ENSG00000103196	CRISPLD2	0.082632	1.3651	0.934144
ENSG00000139914	FITM1	0.082576	-0.63212	0.934189
ENSG00000026751	SLAMF7	-0.08245	0.849163	0.93429
ENSG00000172888	ZNF621	0.082281	0.20459	0.934423
ENSG00000249915	PDCD6	-0.08222	-3.17829	0.934471
ENSG00000180043	GARIN5B	-0.08219	-12.946	0.934496
ENSG00000115286	NDUFS7	-0.0821	5.52881	0.934567
ENSG00000176299	OR4M1	-0.08207	-12.7415	0.934587
ENSG00000178585	CTNNBIP1	0.0818	3.70097	0.934805
ENSG00000166816	LDHD	-0.08172	-0.09692	0.934868
ENSG00000103175	WFDC1	0.08159	8.17697	0.934973
ENSG00000182938	OTOP3	0.081568	9.46663	0.934991
ENSG00000274736	CCL23	0.081489	0.498233	0.935053
ENSG00000254709	IGLL5	0.081481	8.5718	0.935059
ENSG00000143554	SLC27A3	0.081473	1.08699	0.935066
ENSG00000243627	SMIM34	-0.08147	-55.0121	0.935067
ENSG00000236027	PATE3	0.081444	35.1621	0.935088
ENSG00000184863	RBM33	0.081399	-1.60888	0.935125
ENSG00000108823	SGCA	0.080814	0.628883	0.935589
ENSG00000221813	OR6B1	0.08076	31.5038	0.935633
ENSG00000048140	TSPAN17	-0.08075	-1.41356	0.935639
ENSG00000133706	LARS1	-0.08069	-4.32583	0.935685
ENSG00000012983	MAP4K5	0.080556	-13.0808	0.935795
ENSG00000139180	NDUFA9	-0.08039	-0.76208	0.93593
ENSG00000131378	RFTN1	-0.08035	-1.28189	0.935959
ENSG00000157593	SLC35B2	-0.08033	3.80446	0.935974
ENSG00000091483	FH	-0.08025	-5.49201	0.936042
ENSG00000108840	HDAC5	0.0802	8.95136	0.936078
ENSG00000150051	MKX	-0.08005	-3.61466	0.9362
ENSG00000174243	DDX23	-0.07992	-10.4392	0.936298
ENSG00000114867	EIF4G1	-0.07986	0.315864	0.93635
ENSG00000123219	CENPK	0.079827	0.416736	0.936375
ENSG00000171055	FEZ2	-0.0798	-0.98623	0.936397
ENSG00000148357	HMCN2	0.079679	6.67464	0.936493
ENSG00000162517	PEF1	0.079608	1.74753	0.936549
ENSG00000117724	CENPF	-0.07957	-6.66289	0.936576
ENSG00000136732	GYPC	-0.07952	-0.513	0.936617
ENSG00000107186	MPDZ	-0.0795	-61.7507	0.936636
ENSG00000188566	NDOR1	-0.07946	0.846509	0.936663
ENSG00000075234	TTC38	-0.07944	-1.76724	0.93668
ENSG00000145536	ADAMTS16	-0.07935	-3.99635	0.936756
ENSG00000143105	KCNA10	-0.07922	-9.0493	0.93686
ENSG00000167118	URM1	-0.07921	8.51846	0.936866
ENSG00000073146	MOV10L1	-0.07919	-0.81667	0.936882
ENSG00000205339	IPO7	0.079136	10.7833	0.936925
ENSG00000092010	PSME1	-0.07909	-3.16272	0.936963
ENSG00000188167	TMPPE	-0.07896	0.214067	0.937067
ENSG00000188199	NUTM2B	-0.07892	-59.7145	0.937099
ENSG00000114654	EFCC1	0.078805	3.5764	0.937188
ENSG00000136834	OR1J1	-0.07867	-26.9216	0.937294
ENSG00000153006	SREK1IP1	-0.07844	6.48937	0.937477
ENSG00000085117	CD82	-0.07843	-3.28096	0.937483
ENSG00000141101	NOB1	0.078432	2.97671	0.937484
ENSG00000048545	GUCA1A	-0.07829	-48.4322	0.937596
ENSG00000288644	ENSG00000288644	-0.07826	-2.5677	0.937619
ENSG00000047662	FAM184B	-0.07822	18.2696	0.937656
ENSG00000164120	HPGD	0.078029	-1.53642	0.937805
ENSG00000136158	SPRY2	0.078004	9.12919	0.937825
ENSG00000221968	FADS3	-0.07799	-2.00359	0.937834
ENSG00000145388	METTL14	-0.07795	0.219218	0.937869
ENSG00000130589	HELZ2	0.077806	-13.9638	0.937982
ENSG00000061794	MRPS35	0.07774	0.935839	0.938035
ENSG00000133030	MPRIP	-0.07765	-3.18375	0.938104
ENSG00000028839	TBPL1	0.077554	-0.26013	0.938183
ENSG00000114062	UBE3A	0.07742	26.4326	0.938289
ENSG00000090316	MAEA	-0.07741	-4.80683	0.938298
ENSG00000100253	MIOX	-0.0772	-8.09577	0.938466
ENSG00000109065	NAT9	0.077125	-0.97748	0.938524
ENSG00000151729	SLC25A4	0.077119	1.43488	0.938529
ENSG00000173212	MAB21L3	0.077063	-2.10461	0.938574
ENSG00000134283	PPHLN1	-0.07706	-2.14286	0.938579
ENSG00000176407	KCMF1	-0.07656	-7.92758	0.93897
ENSG00000121417	ZNF211	-0.07652	-0.49153	0.939005
ENSG00000126561	STAT5A	-0.07645	-6.62325	0.939058
ENSG00000196542	SPTSSB	0.076321	2.29061	0.939164
ENSG00000095587	TLL2	-0.0763	-0.44033	0.939179
ENSG00000162771	GARIN4	-0.07621	-23.2619	0.939252
ENSG00000130595	TNNT3	0.076074	16.9668	0.939361
ENSG00000163202	LCE3D	0.076071	-7.12388	0.939363
ENSG00000198774	RASSF9	0.07606	-0.65711	0.939372
ENSG00000284484	CPHXL2	0.076024	21.7785	0.9394
ENSG00000121068	TBX2	0.076016	26.8755	0.939406
ENSG00000198963	RORB	0.075996	7.93235	0.939422
ENSG00000197063	MAFG	-0.07599	-7.84811	0.939425
ENSG00000119139	TJP2	0.075892	0.822454	0.939505
ENSG00000067057	PFKP	-0.07582	-0.51021	0.939559
ENSG00000168124	OR1F1	-0.0758	-3.15986	0.939582
ENSG00000138829	FBN2	-0.07566	-2.2552	0.939689
ENSG00000086598	TMED2	0.075474	1.47688	0.939838
ENSG00000185453	ZSWIM9	0.075452	4.23391	0.939855
ENSG00000130706	ADRM1	-0.07523	-7.74884	0.940032
ENSG00000104419	NDRG1	-0.07521	-2.62727	0.940045
ENSG00000284609	OR8B3	-0.07502	-7.39389	0.9402
ENSG00000160097	FNDC5	0.074959	2.99589	0.940248
ENSG00000172915	NBEA	0.074939	7.12038	0.940263
ENSG00000289768	ENSG00000289768	0.074927	-11.2928	0.940273
ENSG00000172757	CFL1	-0.07492	-10.8319	0.940281
ENSG00000065150	IPO5	-0.07491	-9.94722	0.940286
ENSG00000115239	ASB3	-0.07479	-5.13058	0.940385
ENSG00000204389	HSPA1A	-0.07473	-0.48	0.940426
ENSG00000205718	MBD3L4	-0.07472	-1.93972	0.940439
ENSG00000100038	TOP3B	-0.07462	-8.0147	0.940515
ENSG00000083799	CYLD	0.074619	-7.37713	0.940518
ENSG00000174032	SLC25A30	0.07458	-0.99356	0.940549
ENSG00000105612	DNASE2	-0.07443	6.76816	0.94067
ENSG00000105676	ARMC6	0.074375	5.16748	0.940712
ENSG00000130165	ELOF1	-0.07407	-2.72449	0.940956
ENSG00000143398	PIP5K1A	0.073793	0.74671	0.941175
ENSG00000197561	ELANE	-0.07356	-18.3169	0.941363
ENSG00000175920	DOK7	-0.07316	7.22443	0.941677
ENSG00000152270	PDE3B	0.073021	7.40369	0.94179
ENSG00000166822	TMEM170A	-0.07292	0.103449	0.941867
ENSG00000243709	LEFTY1	-0.07284	-0.00991	0.941937
ENSG00000184530	C6orf58	-0.0728	67.0409	0.941964
ENSG00000146352	CLVS2	0.072789	-0.08503	0.941974
ENSG00000100099	HPS4	0.072669	1.78624	0.942069
ENSG00000183166	CALN1	-0.07263	-140.848	0.942102
ENSG00000204347	BTBD17	-0.07259	-52.3878	0.942131
ENSG00000008710	PKD1	0.072577	2.2798	0.942143
ENSG00000130684	ZNF337	-0.07254	1.69084	0.942173
ENSG00000139977	NAA30	-0.07244	-2.5818	0.942249
ENSG00000137033	IL33	0.072436	23.8111	0.942255
ENSG00000181804	SLC9A9	0.072435	2.52474	0.942256
ENSG00000185761	ADAMTSL5	-0.0723	0.774745	0.94236
ENSG00000157379	DHRS1	-0.07214	-1.72072	0.942492
ENSG00000077463	SIRT6	0.072057	1.51362	0.942556
ENSG00000074603	DPP8	0.07201	13.5199	0.942594
ENSG00000137106	GRHPR	-0.07196	0.089035	0.942634
ENSG00000170788	DYDC1	-0.07193	-0.68721	0.942659
ENSG00000179134	SAMD4B	0.071659	4.11184	0.942873
ENSG00000140511	HAPLN3	-0.07163	-0.06855	0.942897
ENSG00000285471	ENSG00000285471	-0.07156	-36.1246	0.942956
ENSG00000173588	CEP83	0.071477	3.64871	0.943018
ENSG00000174442	ZWILCH	-0.07142	-9.86246	0.943067
ENSG00000174514	MFSD4A	-0.07126	1.0455	0.943195
ENSG00000108821	COL1A1	-0.07124	-168.823	0.943209
ENSG00000110455	ACCS	0.071129	0.276503	0.943295
ENSG00000150667	FSIP1	0.070921	3.85915	0.943461
ENSG00000134690	CDCA8	-0.07091	-12.1778	0.943468
ENSG00000109205	ODAM	0.070826	24.4535	0.943536
ENSG00000143436	MRPL9	0.070806	-11.6764	0.943552
ENSG00000167618	LAIR2	0.070717	0.573047	0.943623
ENSG00000288658	ENSG00000288658	-0.07066	-0.46186	0.943672
ENSG00000170482	SLC23A1	0.070638	-1.6395	0.943686
ENSG00000241595	KRTAP9-4	-0.07058	-32.1419	0.943732
ENSG00000129235	TXNDC17	0.070565	10.1963	0.943744
ENSG00000089916	GPATCH2L	-0.0704	0.166585	0.943874
ENSG00000185002	RFX6	0.070215	2.05382	0.944023
ENSG00000075290	WNT8B	0.070166	-27.869	0.944061
ENSG00000197428	OR51D1	0.070057	18.806	0.944148
ENSG00000100503	NIN	0.069912	2.398	0.944264
ENSG00000171885	AQP4	-0.06979	-3.13187	0.944362
ENSG00000002933	TMEM176A	0.069734	0.351236	0.944405
ENSG00000142515	KLK3	0.069716	13.1184	0.944419
ENSG00000121335	PRB2	0.069564	25.2659	0.94454
ENSG00000197977	ELOVL2	-0.06938	32.3376	0.944688
ENSG00000214253	FIS1	-0.06922	-4.27278	0.944817
ENSG00000180999	C1orf105	-0.0692	-5.80568	0.944831
ENSG00000112294	ALDH5A1	0.069176	0.936591	0.94485
ENSG00000160179	ABCG1	-0.06894	-7.24698	0.945036
ENSG00000131507	NDFIP1	0.06887	0.141556	0.945093
ENSG00000115598	IL1RL2	-0.06882	-0.28157	0.945133
ENSG00000081019	RSBN1	0.068797	5.45515	0.945151
ENSG00000254585	MAGEL2	0.068779	10.6459	0.945166
ENSG00000134109	EDEM1	-0.06878	-9.43329	0.945168
ENSG00000125888	BANF2	0.068764	8.65164	0.945177
ENSG00000165525	NEMF	0.068743	5.5454	0.945194
ENSG00000100218	RSPH14	-0.06873	-8.18169	0.945201
ENSG00000165621	OXGR1	-0.0687	2.69056	0.945229
ENSG00000167395	ZNF646	-0.06852	-1.22631	0.945374
ENSG00000268533	ENSG00000268533	-0.06847	-0.07151	0.945409
ENSG00000125703	ATG4C	-0.06831	-1.6777	0.945542
ENSG00000111254	AKAP3	-0.06828	-0.0132	0.945562
ENSG00000113430	IRX4	-0.06825	-7.5869	0.945586
ENSG00000107984	DKK1	0.068247	5.77233	0.945589
ENSG00000101193	GID8	0.068007	-1.80402	0.94578
ENSG00000184588	PDE4B	-0.06799	-19.7031	0.945794
ENSG00000023697	DERA	-0.06798	-9.53288	0.945798
ENSG00000157107	FCHO2	0.06789	0.536096	0.945874
ENSG00000118515	SGK1	-0.06781	-2.0221	0.945936
ENSG00000140795	MYLK3	0.0678	26.1434	0.945944
ENSG00000136542	GALNT5	-0.06773	22.3495	0.946001
ENSG00000104450	SPAG1	-0.06771	0.892982	0.946016
ENSG00000146285	SCML4	0.067651	1.3382	0.946064
ENSG00000139971	ARMH4	-0.06762	-1.23927	0.946091
ENSG00000116670	MAD2L2	-0.06728	3.22967	0.946359
ENSG00000272674	PCDHB16	-0.0672	5.30819	0.946423
ENSG00000105364	MRPL4	-0.06703	-0.70425	0.946559
ENSG00000163872	YEATS2	-0.06671	-1.11734	0.94681
ENSG00000139985	ADAM21	0.066632	3.34834	0.946875
ENSG00000174982	OR4S2	-0.06663	48.7011	0.946878
ENSG00000100122	CRYBB1	-0.06658	-0.7922	0.946917
ENSG00000196417	ZNF765	-0.06645	-0.53064	0.947016
ENSG00000179407	DNAJB8	0.066396	-7.39385	0.947063
ENSG00000256463	SALL3	-0.06627	17.406	0.947166
ENSG00000185013	NT5C1B	-0.06597	-5.28101	0.947405
ENSG00000236396	SLC35G4	0.065814	-0.89067	0.947526
ENSG00000129968	ABHD17A	-0.06566	-11.9584	0.947647
ENSG00000159079	CFAP298	-0.06551	0.82045	0.947769
ENSG00000079974	RABL2B	0.065475	0.506036	0.947796
ENSG00000275023	MLLT6	-0.06546	-6.12088	0.947807
ENSG00000112699	GMDS	-0.06536	-1.12875	0.947889
ENSG00000172171	TEFM	-0.06501	-1.05395	0.948167
ENSG00000076924	XAB2	0.064956	-0.61422	0.948209
ENSG00000085998	POMGNT1	-0.06487	0.03109	0.948277
ENSG00000118257	NRP2	0.064841	2.98475	0.9483
ENSG00000120742	SERP1	0.064684	6.94587	0.948426
ENSG00000166329	CCDC182	-0.06466	-9.7835	0.948445
ENSG00000183726	TMEM50A	-0.06462	-11.0712	0.948474
ENSG00000187535	IFT140	0.064599	3.12273	0.948493
ENSG00000071909	MYO3B	-0.06434	0.138431	0.948701
ENSG00000288645	ENSG00000288645	0.064333	-1.30847	0.948705
ENSG00000268434	ENSG00000268434	0.06429	1.43002	0.94874
ENSG00000186838	SELENOV	0.064079	5.51362	0.948907
ENSG00000170619	COMMD5	0.064073	17.3012	0.948912
ENSG00000167555	ZNF528	0.064007	2.84956	0.948965
ENSG00000083067	TRPM3	0.063823	9.66572	0.949111
ENSG00000170782	OR10A4	-0.06381	-19.0162	0.949121
ENSG00000265681	RPL17	-0.06376	-1.39543	0.949162
ENSG00000197013	ZNF429	0.063733	0.469088	0.949183
ENSG00000187175	KRTAP12-1	0.063714	-8.1608	0.949198
ENSG00000119396	RAB14	0.063246	10.5243	0.949571
ENSG00000242715	CCDC169	0.063226	0.255255	0.949586
ENSG00000164024	METAP1	0.062958	-6.76192	0.9498
ENSG00000157184	CPT2	0.062939	0.684384	0.949815
ENSG00000188691	OR56A5	-0.06283	-56.0362	0.949902
ENSG00000081307	UBA5	-0.06281	3.52357	0.949921
ENSG00000176463	SLCO3A1	0.062635	-1.50863	0.950057
ENSG00000185404	SP140L	-0.06262	-0.86682	0.950066
ENSG00000179820	MYADM	0.062585	1.72977	0.950097
ENSG00000188396	DYNLT4	-0.06253	-1.20487	0.950142
ENSG00000130338	TULP4	-0.06252	-0.09312	0.950151
ENSG00000099194	SCD	-0.06251	-2.2545	0.95016
ENSG00000160339	FCN2	-0.06232	-24.2489	0.95031
ENSG00000134086	VHL	-0.06229	-1.70489	0.950335
ENSG00000141446	ESCO1	0.062261	2.83879	0.950355
ENSG00000143933	CALM2	-0.06219	-10.4693	0.950411
ENSG00000150316	CWC15	-0.06218	-0.3566	0.950417
ENSG00000141424	SLC39A6	-0.06214	-2.42807	0.950455
ENSG00000130414	NDUFA10	-0.06208	-1.26798	0.9505
ENSG00000198788	MUC2	-0.06207	-1.36264	0.950505
ENSG00000005175	RPAP3	-0.06207	-1.39514	0.950507
ENSG00000172116	CD8B	0.062062	-0.60945	0.950514
ENSG00000125508	SRMS	-0.06191	0.619009	0.950637
ENSG00000180083	WFDC11	0.061861	-84.6447	0.950673
ENSG00000010610	CD4	0.061751	0.480907	0.950761
ENSG00000196453	ZNF777	-0.06174	-1.28374	0.950771
ENSG00000196350	ZNF729	0.061683	0.428338	0.950816
ENSG00000170608	FOXA3	0.061571	1.36462	0.950904
ENSG00000163866	SMIM12	-0.06141	-0.83257	0.951033
ENSG00000118680	MYL12B	-0.06138	-1.7212	0.951055
ENSG00000105254	TBCB	-0.06135	5.93391	0.951082
ENSG00000283208	ENSG00000283208	-0.0613	-6.86588	0.951119
ENSG00000143126	CELSR2	-0.0613	0.317076	0.951123
ENSG00000005238	ATOSB	0.061277	-0.09193	0.951139
ENSG00000168724	DNAJC21	-0.06126	6.8109	0.951148
ENSG00000105419	MEIS3	0.060983	3.46449	0.951373
ENSG00000196126	HLA-DRB1	-0.06097	-2.87443	0.951385
ENSG00000156218	ADAMTSL3	0.060839	3.27962	0.951487
ENSG00000157326	DHRS4	-0.06078	-5.03898	0.951532
ENSG00000160710	ADAR	-0.06063	-3.63393	0.951653
ENSG00000080644	CHRNA3	0.060608	7.52481	0.951671
ENSG00000205221	VIT	-0.06055	-3.14174	0.951715
ENSG00000285082	ENSG00000285082	-0.06049	1.27354	0.951764
ENSG00000090615	GOLGA3	0.060478	0.628705	0.951775
ENSG00000169570	DTWD2	-0.06041	-1.15781	0.951829
ENSG00000125868	DSTN	-0.06039	-0.56279	0.951847
ENSG00000269095	ENSG00000269095	-0.06033	-2.51075	0.951893
ENSG00000136003	ISCU	0.060105	-1.37642	0.952072
ENSG00000164902	PHAX	0.060077	-0.81779	0.952095
ENSG00000115020	PIKFYVE	-0.06001	-0.29941	0.952147
ENSG00000082497	SERTAD4	0.059975	1.72423	0.952176
ENSG00000214654	B3GALT9	0.059548	-1.5623	0.952516
ENSG00000184672	RALYL	-0.05939	-12.9067	0.952643
ENSG00000105137	SYDE1	0.059387	3.81091	0.952644
ENSG00000183576	SETD3	0.059355	2.84355	0.952669
ENSG00000184076	UQCR10	-0.05933	-13.0288	0.952687
ENSG00000204370	SDHD	0.059288	5.43875	0.952723
ENSG00000166523	CLEC4E	-0.05919	-0.98308	0.952804
ENSG00000196859	KRT39	-0.05915	-11.3272	0.952833
ENSG00000149480	MTA2	-0.05898	-0.60731	0.95297
ENSG00000090432	MUL1	0.058859	0.323114	0.953065
ENSG00000165832	TRUB1	-0.05874	-1.04054	0.953156
ENSG00000104814	MAP4K1	0.058457	0.4737	0.953385
ENSG00000142192	APP	0.058373	1.52311	0.953451
ENSG00000138382	METTL5	-0.05837	-0.0801	0.953453
ENSG00000184305	CCSER1	-0.05833	-2.43204	0.953488
ENSG00000104432	IL7	0.058256	-0.39482	0.953544
ENSG00000164306	PRIMPOL	0.058202	-6.1904	0.953587
ENSG00000169738	DCXR	0.05816	1.59553	0.953621
ENSG00000120662	MTRF1	-0.05804	11.391	0.953717
ENSG00000198728	LDB1	-0.05796	2.32366	0.953778
ENSG00000153012	LGI2	0.057931	3.94602	0.953803
ENSG00000105379	ETFB	-0.05792	-5.66333	0.953814
ENSG00000114446	IFT57	0.057911	4.96488	0.95382
ENSG00000204592	HLA-E	-0.05788	21.7796	0.953844
ENSG00000177602	HASPIN	0.057845	1.57352	0.953872
ENSG00000239642	MEIKIN	-0.05778	-1.3737	0.953923
ENSG00000117519	CNN3	0.057479	-1.76907	0.954163
ENSG00000198211	ENSG00000198211	0.057449	-0.0087	0.954188
ENSG00000198000	NOL8	0.057434	1.71662	0.9542
ENSG00000166794	PPIB	-0.0574	-12.7932	0.954229
ENSG00000061455	PRDM6	0.057386	0.821636	0.954238
ENSG00000162779	AXDND1	0.057376	0.668934	0.954246
ENSG00000184845	DRD1	-0.0572	4.89966	0.95439
ENSG00000121058	COIL	-0.05716	-1.32149	0.954417
ENSG00000167608	TMC4	0.057095	4.24739	0.954469
ENSG00000100368	CSF2RB	-0.05707	-1.5598	0.95449
ENSG00000187033	SAMD7	-0.05705	39.8389	0.954502
ENSG00000276409	CCL14	0.057008	-21.8213	0.954539
ENSG00000118369	USP35	0.056989	7.46425	0.954554
ENSG00000115946	PNO1	0.056775	-4.77103	0.954725
ENSG00000100417	PMM1	0.056758	0.129314	0.954738
ENSG00000161013	MGAT4B	-0.05668	-1.13265	0.954801
ENSG00000014919	COX15	-0.05658	0.569107	0.954876
ENSG00000051382	PIK3CB	-0.0564	14.2186	0.955026
ENSG00000175398	OR10P1	-0.05624	-3.74591	0.955147
ENSG00000175106	TVP23C	-0.05624	-4.5909	0.955148
ENSG00000164116	GUCY1A1	0.056148	1.30399	0.955224
ENSG00000205133	TRIQK	0.056045	0.011538	0.955306
ENSG00000062485	CS	0.056016	-11.9154	0.955329
ENSG00000056586	RC3H2	0.056006	-18.9775	0.955337
ENSG00000144214	LYG1	-0.05595	-5.88414	0.955384
ENSG00000163154	TNFAIP8L2	-0.05576	3.20272	0.955533
ENSG00000149451	ADAM33	0.055719	23.6901	0.955566
ENSG00000040608	RTN4R	0.055582	2.47775	0.955675
ENSG00000141376	BCAS3	-0.05554	-44.9203	0.955712
ENSG00000179046	TRIML2	0.055496	23.0896	0.955743
ENSG00000162378	ZYG11B	0.055389	-11.8462	0.955829
ENSG00000167522	ANKRD11	0.055283	7.67541	0.955913
ENSG00000254996	ANKHD1-EIF4EBP3	0.0551	13.6805	0.956059
ENSG00000138095	LRPPRC	0.055004	6.44711	0.956135
ENSG00000163568	AIM2	-0.05494	0.653849	0.956183
ENSG00000011143	MKS1	-0.05485	4.11314	0.95626
ENSG00000198081	ZBTB14	0.054737	0.548564	0.956348
ENSG00000159592	GPBP1L1	-0.05467	0.916674	0.956404
ENSG00000167566	NCKAP5L	-0.05466	-2.93113	0.95641
ENSG00000127993	RBM48	-0.05456	-5.37811	0.956487
ENSG00000173598	NUDT4	0.054551	2.12214	0.956496
ENSG00000114853	ZBTB47	-0.05437	-1.65422	0.956642
ENSG00000149554	CHEK1	-0.05435	-2.04449	0.956656
ENSG00000032389	EIPR1	0.054346	2.84324	0.956659
ENSG00000205838	TTC23L	-0.05423	-0.9093	0.956751
ENSG00000113389	NPR3	0.054224	-46.1314	0.956757
ENSG00000024422	EHD2	0.054127	4.72707	0.956834
ENSG00000115956	PLEK	0.05412	0.111496	0.956839
ENSG00000160007	ARHGAP35	0.053963	-8.1506	0.956965
ENSG00000153904	DDAH1	0.05383	0.997125	0.957071
ENSG00000131503	ANKHD1	-0.05356	2.08395	0.957285
ENSG00000136688	IL36G	-0.05356	-54.0604	0.957286
ENSG00000289761	ENSG00000289761	0.053504	-14.293	0.95733
ENSG00000119318	RAD23B	0.053413	-6.45676	0.957403
ENSG00000125820	NKX2-2	0.053201	16.8933	0.957572
ENSG00000175322	ZNF519	-0.05316	-0.70927	0.957607
ENSG00000156469	MTERF3	-0.0528	-4.44113	0.957888
ENSG00000033170	FUT8	0.052493	-3.99073	0.958136
ENSG00000126775	ATG14	-0.05249	-2.90676	0.95814
ENSG00000158158	CNNM4	0.052328	-11.7502	0.958267
ENSG00000183255	PTTG1IP	-0.05227	-0.82338	0.958316
ENSG00000171475	WIPF2	0.052262	7.5269	0.95832
ENSG00000168310	IRF2	-0.05217	-1.18072	0.958392
ENSG00000212658	KRTAP29-1	-0.05216	-9.67457	0.958401
ENSG00000140943	MBTPS1	0.051769	1.63428	0.958713
ENSG00000234965	SHISA8	0.051715	1.62181	0.958756
ENSG00000167468	GPX4	-0.05168	3.54479	0.958787
ENSG00000137270	GCM1	0.051427	-105.094	0.958985
ENSG00000173531	MST1	0.051121	-8.17354	0.959229
ENSG00000211456	SACM1L	-0.05108	-0.30733	0.95926
ENSG00000114204	SERPINI2	0.050984	-56.1558	0.959338
ENSG00000177646	ACAD9	0.050905	0.876747	0.959401
ENSG00000198033	TUBA3C	-0.05079	-0.04886	0.95949
ENSG00000175538	KCNE3	0.050554	0.654074	0.959681
ENSG00000034053	APBA2	-0.05036	-23.5556	0.959833
ENSG00000133739	LRRCC1	-0.05035	-1.89551	0.959844
ENSG00000111445	RFC5	-0.05003	-2.54778	0.960101
ENSG00000073861	TBX21	-0.04992	-4.4399	0.960188
ENSG00000089737	DDX24	-0.04957	-0.08803	0.960466
ENSG00000156414	TDRD9	0.049522	3.7187	0.960503
ENSG00000163463	KRTCAP2	0.049376	26.4816	0.96062
ENSG00000114544	SLC41A3	0.049351	1.34504	0.960639
ENSG00000106683	LIMK1	0.049315	1.54933	0.960668
ENSG00000158747	NBL1	-0.04927	-0.09866	0.960701
ENSG00000173221	GLRX	0.049271	2.65371	0.960703
ENSG00000228594	FNDC10	0.049184	15.607	0.960773
ENSG00000183476	SH2D7	-0.04915	-1.48231	0.960803
ENSG00000105483	CARD8	-0.049	0.299714	0.96092
ENSG00000084207	GSTP1	-0.04897	-0.25545	0.960943
ENSG00000164331	ANKRA2	-0.04886	-0.0004	0.961032
ENSG00000197980	LEKR1	0.04868	4.13852	0.961174
ENSG00000173926	MARCHF3	0.048669	0.285181	0.961183
ENSG00000257727	CNPY2	0.048655	9.11527	0.961195
ENSG00000150779	TIMM8B	-0.04863	14.9925	0.961213
ENSG00000106785	TRIM14	-0.04858	-1.27578	0.961253
ENSG00000103343	ZNF174	0.048532	-0.83512	0.961293
ENSG00000163833	FBXO40	0.048478	-17.789	0.961336
ENSG00000165762	OR4K2	-0.04844	22.0651	0.961369
ENSG00000132780	NASP	0.048427	14.8613	0.961376
ENSG00000121440	PDZRN3	-0.04842	0.067091	0.96138
ENSG00000233954	UQCRHL	0.048393	66.6203	0.961403
ENSG00000123992	DNPEP	0.04833	6.78811	0.961453
ENSG00000162520	SYNC	0.048311	3.3382	0.961469
ENSG00000120440	TTLL2	0.048288	9.65179	0.961486
ENSG00000274810	NPHP3-ACAD11	0.048172	8.46239	0.961579
ENSG00000136695	IL36RN	0.048136	22.1539	0.961608
ENSG00000136487	GH2	0.047994	6.13671	0.961721
ENSG00000288716	ENSG00000288716	-0.04795	-3.60795	0.961756
ENSG00000157335	CLEC18C	0.047929	-52.9412	0.961773
ENSG00000146416	AIG1	-0.04789	-1.25362	0.961805
ENSG00000226690	ENSG00000226690	0.047871	2.52187	0.961819
ENSG00000280204	OR1S1	0.047801	8.79596	0.961875
ENSG00000151148	UBE3B	-0.04775	-1.93277	0.961912
ENSG00000204084	INPP5B	-0.04772	-15.3601	0.961941
ENSG00000132530	XAF1	-0.04771	0.214189	0.961944
ENSG00000185920	PTCH1	0.047641	-0.51965	0.962003
ENSG00000125037	EMC3	0.04752	-16.6204	0.962099
ENSG00000125848	FLRT3	0.047503	8.49487	0.962112
ENSG00000187068	C3orf70	-0.0475	-2.67604	0.962113
ENSG00000145107	TM4SF19	0.047193	3.56275	0.96236
ENSG00000164074	ABHD18	-0.04707	5.69347	0.962458
ENSG00000137947	GTF2B	0.047014	1.89901	0.962502
ENSG00000158321	AUTS2	0.046973	-1.86499	0.962535
ENSG00000185305	ARL15	0.046949	-0.70552	0.962554
ENSG00000148584	A1CF	-0.04693	-19.4539	0.962568
ENSG00000278619	MRM1	0.046871	4.69754	0.962616
ENSG00000109320	NFKB1	-0.04686	0.002959	0.962624
ENSG00000100302	RASD2	-0.04674	-0.58796	0.962718
ENSG00000189433	GJB4	0.046423	22.2787	0.962973
ENSG00000109381	ELF2	-0.04636	-3.57288	0.963021
ENSG00000110675	ELMOD1	0.04633	-16.6394	0.963047
ENSG00000203877	RIPPLY2	-0.04631	5.70829	0.963064
ENSG00000106733	NMRK1	-0.04621	1.00372	0.963143
ENSG00000143819	EPHX1	-0.0462	0.224897	0.963152
ENSG00000288637	ENSG00000288637	0.046179	1.67383	0.963167
ENSG00000171130	ATP6V0E2	-0.04612	0.477206	0.963214
ENSG00000178917	ZNF852	0.046077	3.93905	0.963249
ENSG00000137841	PLCB2	-0.04607	-0.21425	0.963252
ENSG00000115594	IL1R1	-0.04596	-0.53689	0.963341
ENSG00000100325	ASCC2	-0.04589	-0.63746	0.963394
ENSG00000196678	ERI2	0.045811	-0.0719	0.963461
ENSG00000183347	GBP6	0.045758	0.263454	0.963503
ENSG00000134532	SOX5	0.045265	2.64441	0.963896
ENSG00000162594	IL23R	0.045248	0.476019	0.963909
ENSG00000113739	STC2	-0.04516	-94.4518	0.963979
ENSG00000144230	GPR17	0.045054	2.84509	0.964064
ENSG00000244537	KRTAP4-2	0.045028	-40.5602	0.964085
ENSG00000244242	IFITM10	0.045026	0.633685	0.964086
ENSG00000085265	FCN1	0.045026	1.24062	0.964086
ENSG00000154764	WNT7A	0.045006	-2.44268	0.964102
ENSG00000163249	CCNYL1	0.044959	-11.0608	0.96414
ENSG00000138867	GUCD1	-0.04475	-2.51028	0.964307
ENSG00000217930	PAM16	-0.04469	-3.69884	0.964351
ENSG00000089693	MLF2	0.044516	0.703027	0.964493
ENSG00000164692	COL1A2	-0.0445	-0.61682	0.964506
ENSG00000166348	USP54	0.04441	0.65602	0.964577
ENSG00000174804	FZD4	-0.04432	-1.96441	0.964648
ENSG00000099917	MED15	-0.04431	5.80483	0.964658
ENSG00000265190	ANXA8	-0.04429	-496.775	0.964672
ENSG00000133019	CHRM3	0.044265	10.2416	0.964694
ENSG00000276045	ORAI1	-0.04424	1.26536	0.964712
ENSG00000181396	OGFOD3	-0.04417	1.03126	0.964773
ENSG00000041353	RAB27B	0.044119	-0.48726	0.964809
ENSG00000120328	PCDHB12	-0.04411	-21.7212	0.964814
ENSG00000064300	NGFR	-0.04398	-0.48605	0.964917
ENSG00000054938	CHRDL2	-0.04397	-3.64241	0.964928
ENSG00000066027	PPP2R5A	0.043718	0.886055	0.965129
ENSG00000284643	SCYGR2	-0.0434	1.07332	0.965382
ENSG00000218739	CEBPZOS	0.043063	0.138946	0.965651
ENSG00000161798	AQP5	-0.04303	-13.3282	0.965679
ENSG00000131013	PPIL4	-0.04302	-1.20469	0.965685
ENSG00000154645	CHODL	-0.043	-38.0894	0.965699
ENSG00000260097	SPDYE6	0.042936	8.05332	0.965753
ENSG00000184232	OAF	0.042934	2.14048	0.965755
ENSG00000115904	SOS1	-0.04293	-0.21457	0.965761
ENSG00000189051	RNF222	-0.04286	-2.1218	0.965814
ENSG00000107077	KDM4C	-0.04255	-3.25486	0.966062
ENSG00000183010	PYCR1	-0.04253	-1.5655	0.966074
ENSG00000198018	ENTPD7	0.042414	-1.2803	0.966168
ENSG00000169255	B3GALNT1	-0.04239	1.61269	0.966185
ENSG00000131126	TEX101	-0.0423	-5.41975	0.966259
ENSG00000114019	AMOTL2	-0.04219	-0.828	0.966348
ENSG00000101126	ADNP	0.042058	13.8513	0.966452
ENSG00000104447	TRPS1	0.041895	4.91591	0.966583
ENSG00000170113	NIPA1	0.041878	0.877577	0.966596
ENSG00000145040	UCN2	0.041872	-1.63375	0.966601
ENSG00000226314	ZKSCAN8P1	-0.04173	1.13342	0.966716
ENSG00000267618	ENSG00000267618	0.041612	27.4375	0.966808
ENSG00000135447	PPP1R1A	0.041436	10.9613	0.966949
ENSG00000129654	FOXJ1	0.041297	-6.63887	0.967059
ENSG00000183020	AP2A2	0.041253	3.30629	0.967094
ENSG00000120709	FAM53C	-0.0412	-1.54083	0.967135
ENSG00000180096	SEPTIN1	-0.04113	8.68711	0.967189
ENSG00000273171	ENSG00000273171	-0.0411	-25.8659	0.967216
ENSG00000130311	DDA1	0.04074	1.54947	0.967503
ENSG00000087245	MMP2	-0.04063	2.08905	0.967589
ENSG00000186468	RPS23	0.040372	2.61282	0.967796
ENSG00000159899	NPR2	-0.04031	1.47446	0.967846
ENSG00000204308	RNF5	0.040177	28.1449	0.967952
ENSG00000144713	RPL32	0.040139	-0.31646	0.967983
ENSG00000117614	SYF2	0.040121	49.6194	0.967997
ENSG00000185924	RTN4RL1	-0.03996	-0.93754	0.968127
ENSG00000113300	CNOT6	0.039949	2.77118	0.968133
ENSG00000008300	CELSR3	-0.03988	-61.8191	0.96819
ENSG00000135537	AFG1L	0.039871	-5.60972	0.968196
ENSG00000162373	BEND5	0.039821	-0.27368	0.968236
ENSG00000140632	GLYR1	0.039711	1.94342	0.968323
ENSG00000099985	OSM	0.039683	-12.8817	0.968346
ENSG00000063241	ISOC2	0.039676	1.06214	0.968351
ENSG00000187105	HEATR4	-0.03956	-1.08263	0.968444
ENSG00000175315	CST6	-0.03951	-2.12077	0.968486
ENSG00000178343	SHISA3	0.039485	-0.55238	0.968504
ENSG00000109572	CLCN3	-0.03946	9.66441	0.96852
ENSG00000099797	TECR	-0.03928	-0.52333	0.968666
ENSG00000285976	ENSG00000285976	-0.03922	-0.93431	0.968717
ENSG00000204930	FAM221B	0.039159	9.94681	0.968763
ENSG00000143786	CNIH3	-0.03907	-1.10172	0.968838
ENSG00000206172	HBA1	0.038988	0.995872	0.9689
ENSG00000269058	CALR3	0.03894	1.44413	0.968938
ENSG00000109684	CLNK	0.038837	11.1765	0.96902
ENSG00000153208	MERTK	-0.03873	0.053081	0.969106
ENSG00000231068	KRTAP21-3	-0.03871	9.14791	0.969121
ENSG00000184730	APOBR	0.038662	8.60288	0.96916
ENSG00000100387	RBX1	-0.03859	2.60106	0.969216
ENSG00000006606	CCL26	-0.03857	-0.65108	0.969234
ENSG00000163751	CPA3	0.038266	24.0362	0.969476
ENSG00000151353	TMEM18	-0.03827	-1.35772	0.969476
ENSG00000115649	CNPPD1	-0.03815	-1.89294	0.969569
ENSG00000274749	KRTAP7-1	0.038133	6.16768	0.969582
ENSG00000104368	PLAT	-0.038	6.67774	0.96969
ENSG00000166801	FAM111A	0.037995	2.5172	0.969691
ENSG00000143553	SNAPIN	0.037995	-0.11602	0.969692
ENSG00000084070	SMAP2	0.037941	-1.3975	0.969735
ENSG00000188257	PLA2G2A	0.037871	-2.36231	0.969791
ENSG00000101336	HCK	-0.03776	-1.90619	0.969879
ENSG00000113108	APBB3	-0.03771	-5.54613	0.969919
ENSG00000119283	TRIM67	0.03764	3.14921	0.969975
ENSG00000187555	USP7	-0.03743	1.91276	0.97014
ENSG00000185420	SMYD3	-0.03741	-0.58341	0.970159
ENSG00000166479	TMX3	-0.03708	3.34151	0.970424
ENSG00000110108	TMEM109	0.037058	6.32656	0.970439
ENSG00000112234	FBXL4	-0.03697	-2.41609	0.97051
ENSG00000099875	MKNK2	0.036771	10.2669	0.970668
ENSG00000178772	CPN2	0.036722	-7.86599	0.970707
ENSG00000137337	MDC1	0.036689	5.99947	0.970733
ENSG00000171421	MRPL36	0.036659	2.09974	0.970757
ENSG00000198951	NAGA	-0.03649	-2.00465	0.970895
ENSG00000261787	TCF24	-0.03644	-5.80295	0.970928
ENSG00000152661	GJA1	-0.03626	-7.08454	0.971072
ENSG00000112245	PTP4A1	0.03621	4.27259	0.971115
ENSG00000023228	NDUFS1	0.036023	3.07394	0.971264
ENSG00000121680	PEX16	-0.03593	0.823147	0.971335
ENSG00000277399	GPR179	0.035683	-11.131	0.971535
ENSG00000165678	GHITM	-0.03561	-0.3248	0.971591
ENSG00000174695	TMEM167A	0.035576	11.3799	0.971621
ENSG00000160161	CILP2	-0.03555	0.932398	0.971638
ENSG00000015171	ZMYND11	0.035523	-17.1341	0.971662
ENSG00000126368	NR1D1	-0.0354	-0.30838	0.971765
ENSG00000101160	CTSZ	-0.03507	0.596033	0.972027
ENSG00000175305	CCNE2	0.035024	-2.34234	0.972061
ENSG00000142449	FBN3	0.034954	19.0826	0.972116
ENSG00000203710	CR1	-0.03491	-0.81509	0.972153
ENSG00000244623	OR2AE1	0.034519	2.32844	0.972463
ENSG00000248713	C4orf54	0.034418	4.91829	0.972544
ENSG00000188386	PPP3R2	0.034304	33.0906	0.972635
ENSG00000180919	OR56B4	0.034294	127.423	0.972643
ENSG00000180592	SKIDA1	-0.03411	1.66315	0.972788
ENSG00000160838	LRRC71	0.034108	9.96177	0.972791
ENSG00000112697	TMEM30A	0.034079	-0.43008	0.972814
ENSG00000112559	MDFI	-0.03406	-7.07935	0.972829
ENSG00000174599	TRAM1L1	0.03404	-2.43413	0.972845
ENSG00000184602	SNN	0.033956	0.313926	0.972912
ENSG00000139263	LRIG3	-0.03395	3.49738	0.97292
ENSG00000127511	SIN3B	0.033946	0.356696	0.97292
ENSG00000152910	CNTNAP4	0.033841	-311.463	0.973004
ENSG00000204710	SPDYC	0.033767	4.65949	0.973063
ENSG00000099899	TRMT2A	-0.03357	3.60677	0.973216
ENSG00000196917	HCAR1	-0.03347	-4.76689	0.973298
ENSG00000105771	SMG9	0.033459	-0.7443	0.973309
ENSG00000155754	C2CD6	0.03327	9.43981	0.973459
ENSG00000165898	ISCA2	0.033269	0.146581	0.97346
ENSG00000104549	SQLE	-0.03312	-0.70776	0.973576
ENSG00000182346	DAOA	0.032894	-11.1524	0.973759
ENSG00000196642	RABL6	-0.03282	-1.69912	0.973816
ENSG00000135446	CDK4	0.032821	35.8204	0.973818
ENSG00000163157	TMOD4	0.032769	28.8676	0.973859
ENSG00000267952	ENSG00000267952	-0.03276	-2.07562	0.973864
ENSG00000182050	MGAT4C	-0.0324	7.6693	0.974154
ENSG00000172955	ADH6	-0.03232	14.0119	0.974216
ENSG00000141644	MBD1	-0.03213	-0.61996	0.974365
ENSG00000171840	NINJ2	0.032102	1.22632	0.974391
ENSG00000196109	ZNF676	0.032073	45.3337	0.974414
ENSG00000185000	DGAT1	0.031959	0.356112	0.974504
ENSG00000130762	ARHGEF16	-0.0319	2.95604	0.974549
ENSG00000255150	EID3	0.031896	0.563475	0.974555
ENSG00000105290	APLP1	-0.03174	18.7341	0.974682
ENSG00000156253	RWDD2B	-0.0315	-1.33436	0.974875
ENSG00000116898	MRPS15	0.031487	0.978139	0.974881
ENSG00000196843	ARID5A	-0.03112	-0.99992	0.975171
ENSG00000111412	SPRING1	0.031009	-0.72604	0.975262
ENSG00000048405	ZNF800	0.030907	0.175413	0.975344
ENSG00000104884	ERCC2	-0.03083	2.1208	0.975404
ENSG00000182208	MOB2	-0.0308	7.73638	0.975428
ENSG00000106633	GCK	0.030736	-16.4161	0.97548
ENSG00000215193	PEX26	-0.03072	1.27078	0.975493
ENSG00000046604	DSG2	-0.03053	0.785685	0.975643
ENSG00000085552	IGSF9	0.030119	0.356357	0.975972
ENSG00000119950	MXI1	-0.02994	3.1789	0.976114
ENSG00000104140	RHOV	0.029894	2.21026	0.976152
ENSG00000120837	NFYB	0.029752	3.69575	0.976265
ENSG00000173418	NAA20	0.029684	1.8573	0.976319
ENSG00000112494	UNC93A	-0.02967	-0.38696	0.976331
ENSG00000203837	PNLIPRP3	0.029575	15.8312	0.976406
ENSG00000112186	CAP2	0.029548	10.7179	0.976428
ENSG00000165102	HGSNAT	0.029482	0.725143	0.97648
ENSG00000206203	TSSK2	0.029272	0.743522	0.976648
ENSG00000152939	MARVELD2	-0.02921	3.54085	0.976701
ENSG00000074695	LMAN1	-0.02917	2.07155	0.976728
ENSG00000187783	TMEM72	0.029132	0.666485	0.976759
ENSG00000146376	ARHGAP18	0.028965	2.12705	0.976893
ENSG00000135245	HILPDA	-0.0288	-1.177	0.977021
ENSG00000158092	NCK1	0.028778	-0.73066	0.977042
ENSG00000131759	RARA	0.028712	40.785	0.977094
ENSG00000126467	TSKS	-0.02864	-19.7681	0.977151
ENSG00000260596	DUX4	-0.02864	76.3394	0.977154
ENSG00000154114	TBCEL	0.028574	1.00163	0.977204
ENSG00000196932	TMEM26	-0.02838	-0.48773	0.977358
ENSG00000151247	EIF4E	-0.02838	-0.90559	0.97736
ENSG00000165457	FOLR2	-0.02827	64.691	0.97745
ENSG00000162981	LRATD1	0.028251	5.66522	0.977462
ENSG00000170929	OR1M1	-0.02822	-28.7966	0.977486
ENSG00000065809	FAM107B	0.028135	1.86774	0.977555
ENSG00000159182	PRAC1	0.028097	-3.42502	0.977585
ENSG00000177300	CLDN22	0.028075	-1.76001	0.977602
ENSG00000005700	IBTK	-0.02805	0.152539	0.977621
ENSG00000141480	ARRB2	-0.02798	3.10331	0.97768
ENSG00000186088	GSAP	-0.02783	-0.53991	0.977801
ENSG00000110880	CORO1C	-0.02776	-0.53955	0.977855
ENSG00000116984	MTR	-0.02773	2.06878	0.977875
ENSG00000151418	ATP6V1G3	0.027714	-1.99335	0.97789
ENSG00000261221	ZNF865	-0.02769	7.99153	0.977913
ENSG00000142156	COL6A1	-0.02768	-3.22057	0.977914
ENSG00000189339	SLC35E2B	0.027563	-33.6394	0.97801
ENSG00000134020	PEBP4	0.027541	-1.16906	0.978028
ENSG00000228198	OR2M3	-0.0275	-15.461	0.978058
ENSG00000146574	CCZ1B	0.027369	27.8532	0.978166
ENSG00000128699	ORMDL1	0.027257	-6.9817	0.978255
ENSG00000150594	ADRA2A	-0.02719	8.81908	0.978306
ENSG00000141002	TCF25	0.027174	1.40745	0.978321
ENSG00000143494	VASH2	-0.02715	1.80937	0.978342
ENSG00000106436	MYL10	-0.02713	-0.54546	0.97836
ENSG00000136378	ADAMTS7	0.027074	-1.66411	0.978401
ENSG00000106477	CEP41	0.027016	0.133655	0.978447
ENSG00000184330	S100A7A	0.026913	2.64622	0.978529
ENSG00000168679	SLC16A4	-0.02686	-1.34097	0.978571
ENSG00000154118	JPH3	0.026828	30.0742	0.978597
ENSG00000134940	ACRV1	-0.02681	-1.02332	0.978614
ENSG00000185518	SV2B	-0.02672	-0.15306	0.978686
ENSG00000171481	OR1L3	0.026674	76.742	0.97872
ENSG00000091490	SEL1L3	0.026637	-2.08297	0.978749
ENSG00000186567	CEACAM19	-0.02663	18.6388	0.978756
ENSG00000186026	ZNF284	-0.02653	7.59111	0.978838
ENSG00000183077	AFMID	0.026326	4.71636	0.978997
ENSG00000158714	SLAMF8	-0.02625	-1.30734	0.979061
ENSG00000196776	CD47	0.026162	2.64092	0.979128
ENSG00000176533	GNG7	0.026145	-31.7323	0.979142
ENSG00000159339	PADI4	-0.02612	-3.33465	0.979163
ENSG00000187140	FOXD3	0.026046	4.82695	0.979221
ENSG00000164117	FBXO8	0.025882	2.55028	0.979351
ENSG00000117560	FASLG	0.025799	2.18548	0.979418
ENSG00000078403	MLLT10	0.025752	1.1054	0.979455
ENSG00000197933	ZNF823	-0.0257	-1.32248	0.979494
ENSG00000137817	PARP6	-0.02555	17.62	0.979617
ENSG00000169271	HSPB3	-0.02539	0.417114	0.979744
ENSG00000168116	KIAA1586	0.025367	0.394488	0.979762
ENSG00000071082	RPL31	0.0253	8.11115	0.979816
ENSG00000163040	CCDC74A	-0.02521	-1.14673	0.979889
ENSG00000132600	PRMT7	-0.02514	-2.1324	0.979945
ENSG00000110203	FOLR3	-0.02509	-4.8386	0.979986
ENSG00000196159	FAT4	0.025018	-2.02478	0.980041
ENSG00000152760	DYNLT5	0.025007	-2.23027	0.980049
ENSG00000105246	EBI3	-0.02498	-0.9235	0.98007
ENSG00000159840	ZYX	0.024954	2.68174	0.980091
ENSG00000121270	ABCC11	0.024906	1.59692	0.98013
ENSG00000172086	KRCC1	-0.02487	0.473392	0.980159
ENSG00000132010	ZNF20	0.024855	1.07894	0.980171
ENSG00000140386	SCAPER	0.024813	-1.30326	0.980204
ENSG00000163946	TASOR	-0.02481	-0.2272	0.980207
ENSG00000106025	TSPAN12	0.024754	-6.90683	0.980251
ENSG00000168505	GBX2	0.024738	-14.1751	0.980264
ENSG00000139151	PLCZ1	0.024535	0.247878	0.980426
ENSG00000156222	SLC28A1	0.024518	-2.17154	0.98044
ENSG00000105968	H2AZ2	-0.02419	-4.33415	0.980701
ENSG00000138316	ADAMTS14	-0.02399	0.802295	0.980863
ENSG00000222011	FAM185A	-0.02389	2.96817	0.980941
ENSG00000244588	RAD21L1	0.023815	2.31987	0.981
ENSG00000074964	ARHGEF10L	-0.02375	7.08421	0.981054
ENSG00000212122	TSSK1B	0.023637	98.6902	0.981142
ENSG00000177692	DNAJC28	-0.02354	0.329479	0.981221
ENSG00000175697	GPR156	0.0235	-1.77216	0.981251
ENSG00000110958	PTGES3	-0.02347	-2.99989	0.981276
ENSG00000176692	FOXC2	-0.0234	-4.74209	0.981331
ENSG00000137473	TTC29	0.023197	-0.23563	0.981493
ENSG00000004948	CALCR	0.023173	29.5396	0.981512
ENSG00000251349	MSANTD3-TMEFF1	-0.02308	0.372691	0.981588
ENSG00000158828	PINK1	0.022951	2.6665	0.981689
ENSG00000135063	ENTREP1	0.022919	-9.46943	0.981715
ENSG00000148090	AUH	0.022763	0.699086	0.98184
ENSG00000164197	RNF180	0.022745	8.81734	0.981854
ENSG00000178690	DYNAP	0.022731	51.0532	0.981865
ENSG00000184166	OR1D2	0.02264	5.91987	0.981937
ENSG00000100012	SEC14L3	-0.0226	-30.243	0.981966
ENSG00000164219	PGGT1B	-0.02247	1.08683	0.98207
ENSG00000179630	LACC1	0.022467	-4.631	0.982076
ENSG00000067191	CACNB1	0.022238	-1.06571	0.982258
ENSG00000215277	RNF212B	0.022213	9.11651	0.982278
ENSG00000170275	CRTAP	-0.02212	5.77988	0.982349
ENSG00000196323	ZBTB44	0.022066	0.726628	0.982396
ENSG00000131233	GJA9	0.021776	0.713682	0.982627
ENSG00000125827	TMX4	0.021776	1.3867	0.982627
ENSG00000124762	CDKN1A	-0.02153	-9.11732	0.982825
ENSG00000157851	DPYSL5	-0.02124	-0.69889	0.98305
ENSG00000130592	LSP1	0.021237	-2.81085	0.983057
ENSG00000119535	CSF3R	-0.02113	4.64635	0.983146
ENSG00000136694	IL36A	-0.02111	-46.8518	0.983161
ENSG00000170893	TRH	-0.02109	1.03711	0.983177
ENSG00000167281	RBFOX3	-0.02099	-0.73294	0.983256
ENSG00000177476	OR2G3	0.020926	25.7868	0.983305
ENSG00000125968	ID1	-0.02092	0.221061	0.983306
ENSG00000105173	CCNE1	-0.02063	-0.69433	0.98354
ENSG00000111087	GLI1	-0.02054	0.785738	0.98361
ENSG00000197584	KCNMB2	0.020453	-0.47175	0.983682
ENSG00000148339	SLC25A25	-0.02041	27.861	0.983719
ENSG00000243414	TICAM2	0.020373	0.337016	0.983745
ENSG00000197238	H4C11	0.020296	6.46143	0.983807
ENSG00000153201	RANBP2	0.019977	1.79377	0.984062
ENSG00000170873	MTSS1	-0.01981	-0.27183	0.984192
ENSG00000149547	EI24	0.019772	-0.60604	0.984225
ENSG00000116030	SUMO1	0.019715	3.6671	0.984271
ENSG00000173960	UBXN2A	0.019456	-5.87505	0.984478
ENSG00000172725	CORO1B	-0.01944	-3.76082	0.984488
ENSG00000075420	FNDC3B	-0.01938	-0.77827	0.984538
ENSG00000131095	GFAP	0.019208	-2.69154	0.984675
ENSG00000041880	PARP3	-0.0191	-3.68667	0.984765
ENSG00000117298	ECE1	-0.01898	-1.49583	0.984855
ENSG00000140931	CMTM3	-0.01876	-3.57106	0.985029
ENSG00000131966	ACTR10	0.01842	0.549748	0.985304
ENSG00000188404	SELL	0.018293	-11.6773	0.985405
ENSG00000187372	PCDHB13	-0.01812	-60.2626	0.985546
ENSG00000005486	RHBDD2	0.018034	1.08926	0.985612
ENSG00000177030	DEAF1	-0.01803	-10.1158	0.985615
ENSG00000109654	TRIM2	0.018026	0.054213	0.985618
ENSG00000120868	APAF1	-0.018	8.25993	0.985636
ENSG00000130731	METTL26	-0.01795	-0.5136	0.985682
ENSG00000176108	CHMP6	-0.01789	6.09022	0.985725
ENSG00000221887	HMSD	-0.01778	0.272186	0.985816
ENSG00000168229	PTGDR	0.017774	-0.19822	0.985819
ENSG00000151276	MAGI1	-0.0177	-0.68002	0.985876
ENSG00000100360	IFT27	-0.01764	-1.91663	0.985924
ENSG00000181924	COA4	-0.01763	2.10279	0.985937
ENSG00000101457	DNTTIP1	-0.01762	0.065115	0.985938
ENSG00000077458	FAM76B	-0.01735	-0.87737	0.986158
ENSG00000115339	GALNT3	0.017326	1.22464	0.986177
ENSG00000178952	TUFM	-0.01732	-1.18095	0.98618
ENSG00000126218	F10	-0.01727	-0.72697	0.986225
ENSG00000154001	PPP2R5E	0.017175	-0.14943	0.986297
ENSG00000170191	NANP	-0.01715	-1.07047	0.986319
ENSG00000165322	ARHGAP12	0.01699	2.72813	0.986444
ENSG00000124217	MOCS3	-0.01697	-1.24739	0.98646
ENSG00000057608	GDI2	-0.01685	-0.86252	0.986559
ENSG00000112297	CRYBG1	0.016723	4.02763	0.986658
ENSG00000023330	ALAS1	-0.01671	7.2706	0.986666
ENSG00000157103	SLC6A1	0.016689	2.24431	0.986685
ENSG00000132821	VSTM2L	0.016676	3.95818	0.986695
ENSG00000174871	CNIH2	0.016472	-0.53658	0.986858
ENSG00000228486	C2orf92	0.016446	4.25886	0.986879
ENSG00000172031	EPHX4	0.01643	-0.50307	0.986892
ENSG00000143867	OSR1	-0.01609	-3.15071	0.987166
ENSG00000174840	PDE12	-0.01607	-0.1628	0.987182
ENSG00000038219	BOD1L1	0.01595	-2.04514	0.987274
ENSG00000100427	MLC1	-0.01587	-0.3269	0.987335
ENSG00000132604	TERF2	-0.01586	-12.192	0.987343
ENSG00000100167	SEPTIN3	-0.01561	3.32206	0.987543
ENSG00000132768	DPH2	-0.01546	-2.30361	0.987661
ENSG00000153498	SPACA7	-0.01542	-20.5886	0.987694
ENSG00000115163	CENPA	-0.01542	8.60932	0.987696
ENSG00000124279	FASTKD3	-0.01539	0.615282	0.987717
ENSG00000158769	F11R	0.01536	-3.44631	0.987745
ENSG00000213231	TCL1B	-0.01511	-1.2363	0.987943
ENSG00000186472	PCLO	0.015101	-3.64566	0.987951
ENSG00000077348	EXOSC5	0.015016	1.09123	0.98802
ENSG00000128394	APOBEC3F	-0.015	-20.8203	0.98803
ENSG00000261934	PCDHGA9	-0.01484	4.38336	0.98816
ENSG00000101180	HRH3	-0.01481	-2.13198	0.988181
ENSG00000075073	TACR2	-0.01478	-7.09221	0.988205
ENSG00000170871	KIAA0232	0.014749	1.61013	0.988233
ENSG00000213512	GBP7	0.01473	-17.316	0.988248
ENSG00000182173	TSEN54	-0.01462	0.013121	0.988334
ENSG00000051009	FHIP1B	0.014558	-21.4742	0.988385
ENSG00000144357	UBR3	0.014395	3.50399	0.988515
ENSG00000134253	TRIM45	-0.01423	-1.16323	0.988647
ENSG00000139223	ANP32D	0.014225	-23.5608	0.988651
ENSG00000134765	DSC1	-0.01421	1.35893	0.988663
ENSG00000178935	ZNF552	-0.01415	0.182791	0.988707
ENSG00000107140	TESK1	-0.01412	-0.24875	0.988736
ENSG00000278535	DHRS11	-0.01402	0.127207	0.988814
ENSG00000155875	SAXO1	0.013845	-4.47835	0.988954
ENSG00000183186	C2CD4C	-0.01359	-12.5063	0.989157
ENSG00000105699	LSR	-0.01353	-0.43712	0.989205
ENSG00000167333	TRIM68	0.013482	-0.40203	0.989243
ENSG00000177465	ACOT4	-0.01343	1.22412	0.989285
ENSG00000115415	STAT1	-0.01337	-2.20089	0.989332
ENSG00000151033	LYZL2	0.013344	-11.8207	0.989354
ENSG00000135617	PRADC1	-0.01308	0.130967	0.989565
ENSG00000179918	SEPHS2	0.012939	-4.80333	0.989677
ENSG00000235387	SPAAR	-0.01291	0.392906	0.989697
ENSG00000103253	HAGHL	0.012793	0.155932	0.989793
ENSG00000163389	POGLUT1	0.012789	1.48665	0.989796
ENSG00000167900	TK1	-0.01276	-1.76053	0.989821
ENSG00000165555	NOXRED1	-0.01252	1.64167	0.990013
ENSG00000143190	POU2F1	0.012481	9.7411	0.990042
ENSG00000179532	DNHD1	0.012106	6.33982	0.990341
ENSG00000203705	TATDN3	-0.01203	-1.85266	0.9904
ENSG00000089091	DZANK1	-0.01202	-1.92782	0.990411
ENSG00000162989	KCNJ3	-0.01179	28.8875	0.990591
ENSG00000113282	CLINT1	0.011658	-26.6779	0.990698
ENSG00000169062	UPF3A	-0.01157	-0.77581	0.990768
ENSG00000198925	ATG9A	0.011549	-0.55708	0.990786
ENSG00000187550	SBK2	0.011322	28.1146	0.990966
ENSG00000168502	MTCL1	0.011231	-1.67579	0.991039
ENSG00000080189	SLC35C2	-0.01108	5.39273	0.991157
ENSG00000204866	IGFL2	0.011031	88.349	0.991199
ENSG00000049323	LTBP1	0.010868	-0.27649	0.991329
ENSG00000115738	ID2	0.010842	8.25263	0.99135
ENSG00000241058	NSUN6	-0.01076	0.199517	0.991411
ENSG00000215114	UBXN2B	0.010744	-0.01061	0.991428
ENSG00000142661	MYOM3	0.010661	3.61156	0.991494
ENSG00000165606	DRGX	-0.01044	-4.79038	0.991668
ENSG00000143155	TIPRL	-0.01013	1.16245	0.991918
ENSG00000119906	SLF2	0.010033	8.4985	0.991995
ENSG00000026652	AGPAT4	-0.00998	0.273633	0.992034
ENSG00000107338	SHB	0.009983	-2.83734	0.992034
ENSG00000214872	SMTNL1	0.009918	3.47903	0.992087
ENSG00000172794	RAB37	0.009813	2.69815	0.99217
ENSG00000291317	TMEM276	-0.00973	-27.5855	0.99224
ENSG00000164509	IL31RA	0.009702	-37.6914	0.992259
ENSG00000230054	TEX53	-0.00955	-0.94039	0.992379
ENSG00000104611	SH2D4A	-0.00938	0.201311	0.992517
ENSG00000113520	IL4	0.009347	-0.33965	0.992542
ENSG00000157856	DRC1	-0.00934	-9.27648	0.992551
ENSG00000125863	MKKS	0.009253	0.075748	0.992617
ENSG00000132746	ALDH3B2	0.009123	-11.3072	0.992721
ENSG00000213171	LINGO4	0.009121	-0.39443	0.992723
ENSG00000022976	ZNF839	0.008924	7.30451	0.99288
ENSG00000266524	GDF10	0.008921	11.4225	0.992882
ENSG00000132465	JCHAIN	0.008891	-2.97524	0.992906
ENSG00000142002	DPP9	0.008669	-3.1814	0.993084
ENSG00000003402	CFLAR	-0.00849	0.024789	0.993225
ENSG00000091527	CDV3	0.008428	-0.18068	0.993275
ENSG00000174007	CEP19	-0.00818	2.8078	0.993475
ENSG00000130024	PHF10	0.008148	0.033616	0.993499
ENSG00000167196	FBXO22	-0.00797	-0.88066	0.993638
ENSG00000137547	MRPL15	-0.00792	-4.09928	0.993677
ENSG00000150093	ITGB1	-0.00766	-1.13667	0.993888
ENSG00000132664	POLR3F	0.007578	-3.76552	0.993954
ENSG00000140932	CMTM2	-0.00727	-1.97963	0.994197
ENSG00000134463	ECHDC3	0.007244	-0.40835	0.99422
ENSG00000157077	ZFYVE9	0.006978	-5.60437	0.994432
ENSG00000173578	XCR1	-0.00695	4.07633	0.994457
ENSG00000290149	ENSG00000290149	-0.0069	-0.01429	0.994496
ENSG00000181036	FCRL6	0.00657	-1.18647	0.994758
ENSG00000101255	TRIB3	0.00655	0.280648	0.994774
ENSG00000198915	RASGEF1A	-0.00636	-0.27015	0.994926
ENSG00000099821	POLRMT	-0.00632	-5.6105	0.994958
ENSG00000283654	CIROP	-0.00625	-3.35931	0.99501
ENSG00000136868	SLC31A1	0.006173	0.78903	0.995075
ENSG00000106803	SEC61B	-0.00599	-13.5363	0.995218
ENSG00000140691	ARMC5	-0.00596	-0.34359	0.995244
ENSG00000179119	SPTY2D1	-0.00596	0.54814	0.995245
ENSG00000197894	ADH5	0.005916	-0.21975	0.99528
ENSG00000116791	CRYZ	0.005815	1.03184	0.995361
ENSG00000183785	TUBA8	0.005798	1.95881	0.995374
ENSG00000160469	BRSK1	0.00567	1.49964	0.995476
ENSG00000091972	CD200	0.005621	-0.69293	0.995515
ENSG00000088812	ATRN	-0.00559	-3.37441	0.995541
ENSG00000101144	BMP7	0.005533	-23.8834	0.995586
ENSG00000152465	NMT2	-0.00549	-2.00828	0.995623
ENSG00000167595	PROSER3	0.005453	-0.09907	0.995649
ENSG00000185813	PCYT2	-0.00544	1.87457	0.995656
ENSG00000131732	ZCCHC9	0.005422	3.58516	0.995674
ENSG00000221823	PPP3R1	0.005411	-0.2637	0.995682
ENSG00000105698	USF2	0.005046	-0.00704	0.995974
ENSG00000197362	ZNF786	0.005027	-0.26271	0.995989
ENSG00000149571	KIRREL3	-0.00482	7.41174	0.996151
ENSG00000150783	TEX12	-0.0048	14.6037	0.996167
ENSG00000106246	PTCD1	0.004762	-4.41287	0.996201
ENSG00000140263	SORD	-0.00472	3.30556	0.996237
ENSG00000119242	CCDC92	0.004543	-9.20002	0.996375
ENSG00000152818	UTRN	0.004509	0.128667	0.996403
ENSG00000168447	SCNN1B	-0.00448	3.86343	0.996422
ENSG00000162739	SLAMF6	-0.00432	1.93284	0.996553
ENSG00000172367	NHERF4	0.004032	5.15482	0.996783
ENSG00000133789	SWAP70	0.003982	-1.28644	0.996823
ENSG00000247596	TWF2	0.003968	0.377776	0.996834
ENSG00000132639	SNAP25	-0.00384	3.9813	0.99694
ENSG00000170345	FOS	-0.00383	-2.41987	0.996947
ENSG00000090054	SPTLC1	-0.00382	7.85653	0.996948
ENSG00000125755	SYMPK	0.003801	-0.05058	0.996968
ENSG00000009950	MLXIPL	-0.00373	-2.14713	0.997023
ENSG00000101335	MYL9	0.003663	9.11774	0.997077
ENSG00000173457	PPP1R14B	0.003662	-7.38542	0.997078
ENSG00000189129	PLAC9	-0.00365	-3.96013	0.997089
ENSG00000176024	ZNF613	0.003636	-0.12452	0.997099
ENSG00000206077	ZDHHC11B	0.003619	4.82911	0.997113
ENSG00000147465	STAR	0.003583	-1.07752	0.997142
ENSG00000170581	STAT2	-0.00354	4.95212	0.997174
ENSG00000203685	STUM	0.00343	1.92723	0.997263
ENSG00000103319	EEF2K	0.003303	3.53694	0.997365
ENSG00000116288	PARK7	-0.00312	0.056002	0.997509
ENSG00000088756	ARHGAP28	0.00296	0.223936	0.997638
ENSG00000120899	PTK2B	-0.00293	0.022507	0.997658
ENSG00000091536	MYO15A	-0.00284	-7.32574	0.997732
ENSG00000124159	MATN4	0.002182	-8.4424	0.998259
ENSG00000160949	TONSL	0.002129	-2.66801	0.998301
ENSG00000078081	LAMP3	0.002094	-0.05405	0.998329
ENSG00000119965	C10orf88	0.001833	-0.19692	0.998538
ENSG00000156475	PPP2R2B	0.001753	-8.21954	0.998601
ENSG00000110799	VWF	-0.00168	-1.83094	0.998658
ENSG00000130294	KIF1A	0.001666	-3.36098	0.998671
ENSG00000101109	STK4	-0.0016	-0.60117	0.998727
ENSG00000124214	STAU1	-0.00147	-3.38504	0.99883
ENSG00000038002	AGA	-0.00137	2.27652	0.998906
ENSG00000164885	CDK5	-0.00132	0.621122	0.998949
ENSG00000157617	C2CD2	0.001223	-0.33813	0.999024
ENSG00000170456	DENND5B	0.001071	-3.85623	0.999145
ENSG00000137752	CASP1	0.001001	-0.18708	0.999201
ENSG00000104142	VPS18	-0.00091	22.9564	0.999271
ENSG00000138182	KIF20B	-0.00086	1.36534	0.999317
ENSG00000283787	PRR33	-0.00083	-0.34004	0.999334
ENSG00000124767	GLO1	-0.00078	-0.122	0.999382
ENSG00000261210	CLEC19A	-0.00046	-13.7626	0.999631
ENSG00000127952	STYXL1	-0.00021	-0.35561	0.999831
ENSG00000176396	EID2	######	-0.12996	0.999934

### Sheet: tab18_CD14lowCD16+monocyte
gene	gene_name	zscore	effect_size	pvalue
ENSG00000204296	TSBP1	17.2408	792.305	1.31e-66
ENSG00000204386	NEU1	16.8228	421.414	1.66e-63
ENSG00000204385	SLC44A4	16.4414	353.504	9.66e-61
ENSG00000204463	BAG6	-15.8785	-413.043	8.93e-57
ENSG00000204290	BTNL2	15.202	534.769	3.43e-52
ENSG00000196230	TUBB	-14.4128	-363.562	4.3e-47
ENSG00000204314	PRRT1	14.2841	177.941	2.75e-46
ENSG00000213722	DDAH2	-12.6856	-116.333	7.11e-37
ENSG00000169896	ITGAM	-12.5891	-181.001	2.42e-36
ENSG00000204305	AGER	-12.4156	-342.908	2.15e-35
ENSG00000204576	PRR3	-12.2438	-1449.99	1.81e-34
ENSG00000196747	H2AC13	-11.9168	-329.173	9.68e-33
ENSG00000196735	HLA-DQA1	-11.7915	-11.03	4.32e-32
ENSG00000232629	HLA-DQB2	11.4287	23.3526	3.01e-30
ENSG00000248993	ENSG00000248993	-11.3317	-469.532	9.15e-30
ENSG00000204542	C6orf15	11.1204	116.118	9.99e-29
ENSG00000185130	H2BC13	-10.8856	-312.394	1.35e-27
ENSG00000204388	HSPA1B	10.8729	182.549	1.55e-27
ENSG00000241404	EGFL8	10.8555	423.346	1.88e-27
ENSG00000137185	ZSCAN9	-10.7012	-143.455	1e-26
ENSG00000204472	AIF1	10.5943	465.949	3.17e-26
ENSG00000276903	H2AC16	10.4989	66.3253	8.74e-26
ENSG00000278828	H3C10	-10.1471	-373.683	3.41e-24
ENSG00000204498	NFKBIL1	9.96034	70.3561	2.27e-23
ENSG00000228789	HCG22	-9.94571	-133.196	2.63e-23
ENSG00000137338	PGBD1	9.94347	121.945	2.69e-23
ENSG00000204525	HLA-C	-9.87856	-198.777	5.16e-23
ENSG00000221988	PPT2	9.79119	106.918	1.23e-22
ENSG00000166278	C2	9.70231	52.7705	2.95e-22
ENSG00000204599	TRIM39	9.6543	456.209	4.71e-22
ENSG00000137404	NRM	-9.61815	-108.586	6.7e-22
ENSG00000273542	H4C12	9.47442	347.765	2.68e-21
ENSG00000137310	TCF19	9.34126	132.764	9.52e-21
ENSG00000196126	HLA-DRB1	9.27074	263.322	1.85e-20
ENSG00000204420	MPIG6B	-9.19641	-207.486	3.7e-20
ENSG00000206503	HLA-A	9.15799	60.8692	5.29e-20
ENSG00000204421	LY6G6C	-9.09188	-292.516	9.73e-20
ENSG00000204256	BRD2	9.06172	110.195	1.28e-19
ENSG00000186470	BTN3A2	-8.78093	-49.1893	1.62e-18
ENSG00000248167	TRIM39-RPP21	-8.7313	-280.445	2.52e-18
ENSG00000168477	TNXB	-8.57472	-115.978	9.93e-18
ENSG00000278637	H4C1	8.40162	146.095	4.4e-17
ENSG00000213780	GTF2H4	-8.34949	-117.792	6.86e-17
ENSG00000276180	H4C9	-8.31731	-320.81	9e-17
ENSG00000237988	OR2I1P	8.0474	419.491	8.46e-16
ENSG00000231852	CYP21A2	7.91708	4356.94	2.43e-15
ENSG00000197062	ZSCAN26	7.86163	166.733	3.79e-15
ENSG00000233822	H2BC15	-7.80893	-77.752	5.77e-15
ENSG00000161179	YDJC	7.78382	35.5018	7.04e-15
ENSG00000204681	GABBR1	7.75074	77.6407	9.14e-15
ENSG00000213760	ATP6V1G2	7.72046	71.9791	1.16e-14
ENSG00000234745	HLA-B	7.66842	135.334	1.74e-14
ENSG00000185651	UBE2L3	-7.66425	-136.775	1.8e-14
ENSG00000228727	SAPCD1	-7.62205	-234.94	2.5e-14
ENSG00000183246	RIMBP3C	-7.62016	-307.989	2.53e-14
ENSG00000103510	KAT8	-7.54501	-442.309	4.52e-14
ENSG00000278677	H2AC17	-7.49718	-223.424	6.52e-14
ENSG00000116698	SMG7	-7.45572	-188.333	8.94e-14
ENSG00000250264	ENSG00000250264	-7.34161	-147.29	2.11e-13
ENSG00000204427	ABHD16A	-7.13448	-213.476	9.72e-13
ENSG00000244255	ENSG00000244255	7.07817	50.5677	1.46e-12
ENSG00000124568	SLC17A1	-7.07673	-362.369	1.48e-12
ENSG00000204424	LY6G6F	-6.78513	-159.689	1.16e-11
ENSG00000204531	POU5F1	6.69523	56.1846	2.15e-11
ENSG00000204301	NOTCH4	6.69486	103.705	2.16e-11
ENSG00000158691	ZSCAN12	-6.63177	-14.3736	3.32e-11
ENSG00000136573	BLK	-6.56992	-42.6669	5.03e-11
ENSG00000204469	PRRC2A	6.53655	205.506	6.3e-11
ENSG00000204539	CDSN	-6.53654	-70.3369	6.3e-11
ENSG00000204482	LST1	6.52469	60.0135	6.81e-11
ENSG00000198502	HLA-DRB5	6.50716	89.9948	7.66e-11
ENSG00000226979	LTA	-6.3991	-34.3641	1.56e-10
ENSG00000213676	ATF6B	6.23053	89.339	4.65e-10
ENSG00000204564	C6orf136	6.21436	163.945	5.15e-10
ENSG00000187626	ZKSCAN4	6.19642	66.4266	5.78e-10
ENSG00000026950	BTN3A1	6.14298	91.1642	8.1e-10
ENSG00000275221	H2AC15	-6.08135	-51.3631	1.19e-09
ENSG00000250641	LY6G6F-LY6G6D	-6.05397	-113.401	1.41e-09
ENSG00000187837	H1-2	-6.02606	-147.686	1.68e-09
ENSG00000273703	H2BC14	5.99268	635.671	2.06e-09
ENSG00000232810	TNF	-5.90779	-161.79	3.47e-09
ENSG00000277224	H2BC7	-5.88429	-59.6023	4e-09
ENSG00000204439	C6orf47	5.87132	225.445	4.32e-09
ENSG00000070047	PHRF1	-5.82679	-174.728	5.65e-09
ENSG00000220201	ZGLP1	-5.78175	-115.622	7.39e-09
ENSG00000168291	PDHB	-5.77427	-63.0329	7.73e-09
ENSG00000204701	OR2J3	5.74514	1622.82	9.18e-09
ENSG00000156873	PHKG2	5.71599	526.498	1.09e-08
ENSG00000099849	RASSF7	5.56173	53.6065	2.67e-08
ENSG00000204657	OR2H2	5.37832	741.265	7.52e-08
ENSG00000146047	H2BC1	-5.37387	-364.575	7.71e-08
ENSG00000146039	SLC17A4	-5.33495	-517.687	9.56e-08
ENSG00000204688	OR2H1	5.20519	1001.9	1.94e-07
ENSG00000204632	HLA-G	-5.18392	-10.8655	2.17e-07
ENSG00000161405	IKZF3	5.1829	47.1009	2.18e-07
ENSG00000242574	HLA-DMB	-5.16344	-174.579	2.42e-07
ENSG00000172057	ORMDL3	-5.11852	-24.7834	3.08e-07
ENSG00000203747	FCGR3A	5.10798	10.4575	3.26e-07
ENSG00000164611	PTTG1	-5.09515	-90.3379	3.48e-07
ENSG00000204310	AGPAT1	5.04245	229.514	4.6e-07
ENSG00000180044	C3orf80	5.02718	320.514	4.98e-07
ENSG00000277157	H4C4	-4.98851	-28.4145	6.08e-07
ENSG00000291302	ENSG00000291302	-4.97795	-133.201	6.43e-07
ENSG00000237541	HLA-DQA2	4.95951	2.47084	7.07e-07
ENSG00000205882	DEFB134	4.91877	194.937	8.71e-07
ENSG00000168131	OR2B2	-4.85251	-284.519	1.22e-06
ENSG00000255154	HTD2	-4.76207	-22.7844	1.92e-06
ENSG00000064995	TAF11	-4.72448	-115.986	2.31e-06
ENSG00000267673	FDX2	4.7168	28.0297	2.4e-06
ENSG00000196821	ILRUN	-4.68741	-260.111	2.77e-06
ENSG00000138378	STAT4	-4.6817	-10.2363	2.84e-06
ENSG00000186075	ZPBP2	4.67373	75.0905	2.96e-06
ENSG00000105376	ICAM5	4.63551	27.1222	3.56e-06
ENSG00000168298	H1-4	4.59009	45.8798	4.43e-06
ENSG00000164609	SLU7	-4.58661	-22.8871	4.5e-06
ENSG00000158553	POM121L2	4.57828	122.074	4.69e-06
ENSG00000126456	IRF3	4.56508	44.0877	4.99e-06
ENSG00000204644	ZFP57	4.53711	17.8322	5.7e-06
ENSG00000140968	IRF8	4.52236	141.408	6.12e-06
ENSG00000141738	GRB7	4.52061	131.869	6.17e-06
ENSG00000278463	H2AC4	4.51192	74.3901	6.42e-06
ENSG00000198315	ZKSCAN8	4.51128	57.7511	6.44e-06
ENSG00000205883	DEFB135	4.49546	248.801	6.94e-06
ENSG00000204390	HSPA1L	-4.4748	-39.8859	7.65e-06
ENSG00000010704	HFE	4.45786	153.118	8.28e-06
ENSG00000213859	KCTD11	4.40898	60.5168	1.04e-05
ENSG00000243729	OR5V1	-4.40013	-277.656	1.08e-05
ENSG00000197903	H2BC12	-4.39698	-15.872	1.1e-05
ENSG00000180573	H2AC6	-4.39212	-39.6545	1.12e-05
ENSG00000206474	OR10C1	4.37306	463.728	1.23e-05
ENSG00000120054	CPN1	-4.34146	-244.779	1.42e-05
ENSG00000140153	WDR20	-4.33766	-585.2	1.44e-05
ENSG00000204511	MCCD1	-4.32038	-102.716	1.56e-05
ENSG00000126453	BCL2L12	4.31971	69.4827	1.56e-05
ENSG00000204590	GNL1	-4.31921	-265.033	1.57e-05
ENSG00000204655	MOG	4.30588	155.238	1.66e-05
ENSG00000274600	RIMBP3B	4.30529	770.582	1.67e-05
ENSG00000204544	MUC21	4.29582	137.44	1.74e-05
ENSG00000141736	ERBB2	-4.28985	-326.991	1.79e-05
ENSG00000005020	SKAP2	-4.23674	-17.4862	2.27e-05
ENSG00000065000	AP3D1	4.2119	112.371	2.53e-05
ENSG00000124678	TCP11	4.20639	3.91701	2.59e-05
ENSG00000224586	GPX5	4.19906	393.609	2.68e-05
ENSG00000065989	PDE4A	-4.17446	-42.6087	2.99e-05
ENSG00000179344	HLA-DQB1	-4.16871	-8.58611	3.06e-05
ENSG00000095370	SH2D3C	-4.16684	-777.775	3.09e-05
ENSG00000204702	OR2J1	4.16652	391.182	3.09e-05
ENSG00000174775	HRAS	-4.16228	-24.9009	3.15e-05
ENSG00000204435	CSNK2B	-4.09554	-131.11	4.21e-05
ENSG00000137288	UQCC2	4.09119	64.948	4.29e-05
ENSG00000133247	KMT5C	4.08948	274.369	4.32e-05
ENSG00000182010	RTKN2	-4.08388	-17.2214	4.43e-05
ENSG00000164508	H2AC1	-4.05968	-357.974	4.91e-05
ENSG00000146109	ABT1	4.0585	102.076	4.94e-05
ENSG00000112343	TRIM38	4.03896	48.3948	5.37e-05
ENSG00000124613	ZNF391	4.02855	36.7155	5.61e-05
ENSG00000254093	PINX1	4.02168	51.9657	5.78e-05
ENSG00000258724	PINX1	4.00329	101.568	6.25e-05
ENSG00000081721	DUSP12	3.99566	103.054	6.45e-05
ENSG00000231389	HLA-DPA1	-3.99344	-14.0785	6.51e-05
ENSG00000204695	OR14J1	-3.97622	-251.379	7e-05
ENSG00000110435	PDHX	-3.95493	-8.90913	7.66e-05
ENSG00000030110	BAK1	-3.95207	-44.8703	7.75e-05
ENSG00000154328	NEIL2	3.9513	8.80271	7.77e-05
ENSG00000204913	LRRC3C	-3.95038	-44.3662	7.8e-05
ENSG00000289491	ENSG00000289491	3.9451	844.726	7.98e-05
ENSG00000084090	STARD7	3.92841	65.4318	8.55e-05
ENSG00000103653	CSK	3.92356	59.9762	8.72e-05
ENSG00000130222	GADD45G	3.92068	15.3637	8.83e-05
ENSG00000023191	RNH1	3.86732	123.036	0.00011
ENSG00000065060	BLTP3A	3.85212	16.4365	0.000117
ENSG00000204389	HSPA1A	3.83319	107.29	0.000126
ENSG00000065361	ERBB3	-3.82776	-174.053	0.000129
ENSG00000073605	GSDMB	3.78083	37.2856	0.000156
ENSG00000149289	ZC3H12C	-3.77854	-29.0923	0.000158
ENSG00000204248	COL11A2	-3.77764	-86.4136	0.000158
ENSG00000204616	TRIM31	3.77514	20.2144	0.00016
ENSG00000171056	SOX7	3.76344	78.3443	0.000168
ENSG00000137411	VARS2	-3.75723	-46.3635	0.000172
ENSG00000006837	CDKL3	3.74454	111.409	0.000181
ENSG00000203910	C1orf146	-3.73815	-262.307	0.000185
ENSG00000163684	RPP14	-3.73779	-30.8468	0.000186
ENSG00000188580	NKAIN2	-3.73384	-270.768	0.000189
ENSG00000089280	FUS	3.73312	149.821	0.000189
ENSG00000057657	PRDM1	3.72909	42.4421	0.000192
ENSG00000108439	PNPO	-3.72785	-105.753	0.000193
ENSG00000149089	APIP	-3.72319	-8.41219	0.000197
ENSG00000178226	PRSS36	3.72256	33.3666	0.000197
ENSG00000070770	CSNK2A2	-3.70337	-42.403	0.000213
ENSG00000241106	HLA-DOB	-3.67124	-10.8379	0.000241
ENSG00000233050	DEFB130B	-3.67088	-876.176	0.000242
ENSG00000166851	PLK1	-3.6679	-187.633	0.000245
ENSG00000134369	NAV1	3.66548	34.6339	0.000247
ENSG00000159314	ARHGAP27	3.66022	11.7046	0.000252
ENSG00000165644	COMTD1	-3.64626	-32.7842	0.000266
ENSG00000171757	LRRC34	3.64115	98.8955	0.000271
ENSG00000261272	MUC22	-3.63134	-101.286	0.000282
ENSG00000290217	ENSG00000290217	-3.62218	-508.197	0.000292
ENSG00000166963	MAP1A	3.61678	123.529	0.000298
ENSG00000149179	CSTPP1	-3.61375	-65.3153	0.000302
ENSG00000235109	ZSCAN31	-3.60716	-57.4466	0.00031
ENSG00000135333	EPHA7	3.59735	106.351	0.000321
ENSG00000184220	CMSS1	-3.59289	-101.161	0.000327
ENSG00000224420	ADM5	-3.58754	-19.5117	0.000334
ENSG00000171790	SLFNL1	3.58724	24.1067	0.000334
ENSG00000078018	MAP2	3.5767	67.1779	0.000348
ENSG00000121552	CSTA	3.57067	64.1886	0.000356
ENSG00000276293	PIP4K2B	3.56931	157.453	0.000358
ENSG00000254206	NPIPB11	3.55489	128.803	0.000378
ENSG00000072071	ADGRL1	3.54981	204.949	0.000386
ENSG00000204396	VWA7	-3.54714	-65.4264	0.000389
ENSG00000168297	PXK	3.53716	25.8737	0.000404
ENSG00000112081	SRSF3	-3.53417	-133.211	0.000409
ENSG00000204540	PSORS1C1	3.53221	13.1032	0.000412
ENSG00000176177	ENTHD1	-3.52968	-167.643	0.000416
ENSG00000144369	FAM171B	3.52259	42.917	0.000427
ENSG00000273983	H3C8	3.51286	112.662	0.000443
ENSG00000155097	ATP6V1C1	-3.50501	-91.0425	0.000457
ENSG00000123453	SARDH	3.5011	62.6508	0.000463
ENSG00000088682	COQ9	3.49736	40.3362	0.00047
ENSG00000189164	ZNF527	-3.48523	-41.7951	0.000492
ENSG00000112511	PHF1	-3.48447	-214.749	0.000493
ENSG00000232040	SCAND3	-3.47704	-161.841	0.000507
ENSG00000172890	NADSYN1	-3.4711	-21.9839	0.000518
ENSG00000105550	FGF21	-3.46642	-122.378	0.000527
ENSG00000205835	GMNC	3.45109	49.9243	0.000558
ENSG00000147874	HAUS6	-3.45051	-33.4705	0.00056
ENSG00000154743	TSEN2	-3.44853	-47.8877	0.000564
ENSG00000215041	NEURL4	3.44532	13.5049	0.00057
ENSG00000276302	ENSG00000276302	3.44442	86.7777	0.000572
ENSG00000134249	ADAM30	3.44321	578.427	0.000575
ENSG00000181552	EDDM3B	-3.4415	-110.818	0.000578
ENSG00000204060	FOXO6	3.44051	40.1709	0.000581
ENSG00000163660	CCNL1	-3.43602	-179.687	0.00059
ENSG00000275713	H2BC9	-3.43514	-304.442	0.000592
ENSG00000119321	FKBP15	3.43292	58.5497	0.000597
ENSG00000111907	TPD52L1	-3.43041	-33.0459	0.000603
ENSG00000137822	TUBGCP4	-3.42803	-178.103	0.000608
ENSG00000211445	GPX3	-3.42654	-23.61	0.000611
ENSG00000237330	RNF223	3.42411	94.499	0.000617
ENSG00000105245	NUMBL	3.41864	74.0879	0.000629
ENSG00000131951	LRRC9	3.41575	42.163	0.000636
ENSG00000111321	LTBR	3.41326	39.3319	0.000642
ENSG00000277258	PCGF2	3.41296	116.494	0.000643
ENSG00000137700	SLC37A4	-3.41205	-43.1741	0.000645
ENSG00000188739	RBM34	3.41077	129.079	0.000648
ENSG00000187288	CIDEC	3.40884	189.22	0.000652
ENSG00000132906	CASP9	-3.39227	-78.6215	0.000693
ENSG00000186298	PPP1CC	3.38989	119.282	0.000699
ENSG00000168394	TAP1	-3.3881	-42.6509	0.000704
ENSG00000204856	FAM216A	3.37652	45.0087	0.000734
ENSG00000196812	ZSCAN16	-3.37596	-74.0909	0.000736
ENSG00000112514	CUTA	-3.37297	-81.8707	0.000744
ENSG00000163686	ABHD6	-3.36998	-45.887	0.000752
ENSG00000176473	WDR25	-3.36753	-11.6683	0.000758
ENSG00000187475	H1-6	3.36721	69.3675	0.000759
ENSG00000104885	DOT1L	-3.36434	-171.53	0.000767
ENSG00000204653	ASPDH	3.36377	73.616	0.000769
ENSG00000188227	ZNF793	-3.36271	-11.9356	0.000772
ENSG00000091879	ANGPT2	3.3595	44.3362	0.000781
ENSG00000112561	TFEB	-3.35502	-40.2361	0.000794
ENSG00000138071	ACTR2	-3.34344	-702.309	0.000827
ENSG00000160471	COX6B2	3.34179	71.3537	0.000832
ENSG00000130584	ZBTB46	3.3389	64.8762	0.000841
ENSG00000153064	BANK1	3.33867	97.688	0.000842
ENSG00000141744	PNMT	3.33523	76.9319	0.000852
ENSG00000148180	GSN	3.3352	139.325	0.000852
ENSG00000169169	CPT1C	-3.33297	-8.88242	0.000859
ENSG00000117036	ETV3	-3.32985	-136.695	0.000869
ENSG00000067369	TP53BP1	3.32587	43.4466	0.000881
ENSG00000164398	ACSL6	3.32034	277.868	0.000899
ENSG00000163377	TAFA4	3.3123	274.398	0.000925
ENSG00000095794	CREM	-3.30881	-149.048	0.000937
ENSG00000166762	CATSPER2	-3.3066	-46.5214	0.000944
ENSG00000023892	DEF6	-3.30422	-18.553	0.000952
ENSG00000205884	DEFB136	3.30329	333.629	0.000956
ENSG00000142102	PGGHG	-3.30172	-21.2703	0.000961
ENSG00000075975	MKRN2	-3.29081	-19.4356	0.000999
ENSG00000256269	HMBS	-3.27619	-57.1567	0.001052
ENSG00000169900	PYDC1	-3.27347	-21.1938	0.001062
ENSG00000198522	GPN1	3.26922	50.7483	0.001078
ENSG00000177106	EPS8L2	3.26899	80.257	0.001079
ENSG00000163406	SLC15A2	3.26679	40.306	0.001088
ENSG00000102962	CCL22	-3.26666	-10.8984	0.001088
ENSG00000205442	IZUMO3	-3.26561	-297.966	0.001092
ENSG00000116584	ARHGEF2	3.2653	118.117	0.001093
ENSG00000180346	TIGD2	3.25569	38.5302	0.001131
ENSG00000167588	GPD1	-3.2503	-105.192	0.001153
ENSG00000144451	SPAG16	-3.24947	-49.3324	0.001156
ENSG00000064999	ANKS1A	-3.24843	-84.7045	0.00116
ENSG00000171532	NEUROD2	-3.24695	-424.326	0.001166
ENSG00000172680	MOS	-3.24559	-151.924	0.001172
ENSG00000129538	RNASE1	-3.23803	-31.9912	0.001204
ENSG00000152240	HAUS1	-3.2362	-11.7536	0.001211
ENSG00000167004	PDIA3	-3.23468	-55.435	0.001218
ENSG00000287080	H3C3	-3.23104	-85.4618	0.001233
ENSG00000161395	PGAP3	3.22839	71.8377	0.001245
ENSG00000180596	H2BC4	-3.22284	-46.6195	0.001269
ENSG00000258083	OR9A4	3.21794	222.438	0.001291
ENSG00000166947	EPB42	-3.2121	-121.15	0.001318
ENSG00000162399	BSND	3.2078	376.184	0.001338
ENSG00000188290	HES4	3.20325	3.40829	0.001359
ENSG00000171786	NHLH1	3.20113	78.7614	0.001369
ENSG00000111832	RWDD1	3.201	46.5283	0.00137
ENSG00000182952	HMGN4	3.20076	67.1404	0.001371
ENSG00000206530	CFAP44	3.19751	88.4689	0.001386
ENSG00000050393	MCUR1	-3.19276	-93.7943	0.001409
ENSG00000099834	CDHR5	3.18716	32.9554	0.001437
ENSG00000065029	ZNF76	-3.18376	-34.8806	0.001454
ENSG00000165997	ARL5B	-3.18196	-26.9421	0.001463
ENSG00000113575	PPP2CA	-3.17821	-162.875	0.001482
ENSG00000137337	MDC1	-3.17362	-44.6757	0.001505
ENSG00000174611	KY	-3.17199	-37.0622	0.001514
ENSG00000204410	MSH5	-3.16898	-41.1965	0.00153
ENSG00000197153	H3C12	-3.16832	-127.371	0.001533
ENSG00000239697	TNFSF12	-3.16748	-37.9145	0.001538
ENSG00000167244	IGF2	-3.16421	-156.685	0.001555
ENSG00000125967	NECAB3	3.15931	71.1927	0.001581
ENSG00000148019	CEP78	-3.15392	-97.1638	0.001611
ENSG00000158987	RAPGEF6	-3.15094	-90.9861	0.001627
ENSG00000204516	MICB	3.14312	14.0437	0.001672
ENSG00000203326	ZNF525	3.1426	25.863	0.001675
ENSG00000158406	H4C8	3.13288	11.5318	0.001731
ENSG00000003987	MTMR7	3.12695	81.6307	0.001766
ENSG00000139133	ALG10	-3.12182	-46.7244	0.001797
ENSG00000182108	DEXI	3.1218	45.754	0.001798
ENSG00000183625	CCR3	-3.12155	-42.598	0.001799
ENSG00000274997	H2AC12	-3.12051	-25.9463	0.001805
ENSG00000176909	MAMSTR	3.11663	87.0284	0.001829
ENSG00000101019	UQCC1	3.11358	77.9611	0.001848
ENSG00000153107	ANAPC1	3.10678	78.5787	0.001891
ENSG00000125691	RPL23	3.10517	258.599	0.001902
ENSG00000042813	ZPBP	-3.10306	-354.346	0.001915
ENSG00000138386	NAB1	-3.10205	-126.654	0.001922
ENSG00000138379	MSTN	-3.09742	-260.967	0.001952
ENSG00000126461	SCAF1	3.0974	575.734	0.001952
ENSG00000074219	TEAD2	-3.09474	-127.097	0.00197
ENSG00000112462	OR12D3	3.09413	335.453	0.001974
ENSG00000161328	LRRC56	3.08989	28.5209	0.002002
ENSG00000160181	TFF2	-3.08702	-158.515	0.002022
ENSG00000138623	SEMA7A	3.07653	74.3978	0.002094
ENSG00000007384	RHBDF1	3.07584	108.897	0.002099
ENSG00000212710	CTAGE1	3.07438	461.151	0.002109
ENSG00000213588	ZBTB9	3.07352	57.2312	0.002115
ENSG00000197283	SYNGAP1	-3.07281	-122.228	0.002121
ENSG00000141503	MINK1	-3.06971	-129.427	0.002143
ENSG00000275410	HNF1B	-3.06046	-73.6734	0.00221
ENSG00000125454	SLC25A19	3.05159	24.8741	0.002276
ENSG00000143622	RIT1	3.0508	147.943	0.002282
ENSG00000124564	SLC17A3	-3.04795	-30.1373	0.002304
ENSG00000213626	LBH	-3.04776	-18.6395	0.002306
ENSG00000174992	ZG16	3.04132	393.544	0.002355
ENSG00000101464	PIGU	-3.04089	-99.8196	0.002359
ENSG00000174939	ASPHD1	-3.03815	-31.5519	0.00238
ENSG00000146858	ZC3HAV1L	-3.038	-22.5329	0.002382
ENSG00000077157	PPP1R12B	3.03647	86.3376	0.002394
ENSG00000113916	BCL6	3.03235	22.9783	0.002427
ENSG00000198642	KLHL9	3.03216	41.1925	0.002428
ENSG00000147873	IFNA5	3.03214	430.916	0.002428
ENSG00000096872	IFT74	3.03123	51.5325	0.002436
ENSG00000188786	MTF1	3.03114	77.4884	0.002436
ENSG00000105063	PPP6R1	3.03004	153.589	0.002445
ENSG00000198369	SPRED2	3.02948	107.899	0.00245
ENSG00000136634	IL10	-3.02947	-19.5446	0.00245
ENSG00000127328	RAB3IP	3.02915	11.8331	0.002452
ENSG00000140678	ITGAX	3.02903	25.0143	0.002453
ENSG00000172661	WASHC2C	-3.0211	-30.7039	0.002519
ENSG00000182264	IZUMO1	-3.01993	-40.0453	0.002528
ENSG00000188747	NOXA1	3.01913	11.6017	0.002535
ENSG00000164113	ADAD1	-3.01856	-1236.13	0.00254
ENSG00000174938	SEZ6L2	-3.01665	-8.28238	0.002556
ENSG00000103507	BCKDK	3.01656	162.98	0.002557
ENSG00000198380	GFPT1	-3.01628	-37.6061	0.002559
ENSG00000165526	RPUSD4	3.01274	29.3757	0.002589
ENSG00000131196	NFATC1	-3.01074	-16.6238	0.002606
ENSG00000025434	NR1H3	-3.01027	-35.2247	0.00261
ENSG00000072694	FCGR2B	3.00912	11.1981	0.00262
ENSG00000124635	H2BC11	-3.00688	-156.061	0.002639
ENSG00000137868	STRA6	-3.0057	-37.2385	0.00265
ENSG00000066117	SMARCD1	-3.00554	-171.921	0.002651
ENSG00000100519	PSMC6	-3.00539	-94.0726	0.002652
ENSG00000096996	IL12RB1	3.00192	41.8713	0.002683
ENSG00000011485	PPP5C	-3.00112	-9.61943	0.00269
ENSG00000177225	GATD1	2.99776	97.2665	0.00272
ENSG00000170166	HOXD4	-2.99542	-143.337	0.002741
ENSG00000182177	ASB18	2.99511	707.913	0.002743
ENSG00000117215	PLA2G2D	2.99491	293.252	0.002745
ENSG00000065518	NDUFB4	2.98909	130.011	0.002798
ENSG00000113558	SKP1	2.98893	84.7287	0.0028
ENSG00000151689	INPP1	2.98827	57.4249	0.002806
ENSG00000196787	H2AC11	-2.98128	-343.106	0.00287
ENSG00000125965	GDF5	-2.97684	-246.655	0.002912
ENSG00000140474	ULK3	2.9766	115.078	0.002915
ENSG00000108306	FBXL20	-2.97032	-56.2947	0.002975
ENSG00000161610	HCRT	-2.96847	-54.0264	0.002993
ENSG00000158711	ELK4	-2.96653	-115.441	0.003012
ENSG00000198704	GPX6	2.96473	373.204	0.00303
ENSG00000184956	MUC6	-2.95788	-371.467	0.003098
ENSG00000162738	VANGL2	-2.95669	-98.5182	0.00311
ENSG00000116771	AGMAT	2.95522	19.4877	0.003124
ENSG00000133265	HSPBP1	-2.9528	-18.6878	0.003149
ENSG00000168301	KCTD6	-2.95243	-194.211	0.003153
ENSG00000141741	MIEN1	-2.94869	-261.389	0.003191
ENSG00000170917	NUDT6	-2.94791	-21.0247	0.003199
ENSG00000105171	POP4	-2.94344	-42.7486	0.003246
ENSG00000110721	CHKA	2.94144	83.7449	0.003267
ENSG00000101546	RBFA	-2.9408	-14.4325	0.003274
ENSG00000130511	SSBP4	2.93961	17.287	0.003286
ENSG00000186847	KRT14	2.93803	362.206	0.003303
ENSG00000280236	OR12D2	-2.93741	-691.087	0.00331
ENSG00000104886	PLEKHJ1	2.93297	172.138	0.003357
ENSG00000143669	LYST	-2.93119	-51.4433	0.003377
ENSG00000114982	KANSL3	2.92838	96.4984	0.003407
ENSG00000187051	RPS19BP1	-2.92725	-262.678	0.00342
ENSG00000197818	SLC9A8	-2.92411	-39.924	0.003454
ENSG00000137312	FLOT1	-2.92096	-55.9719	0.00349
ENSG00000089177	KIF16B	-2.91862	-12.9746	0.003516
ENSG00000163576	EFHB	2.91607	84.1761	0.003545
ENSG00000119541	VPS4B	2.91383	121.595	0.00357
ENSG00000160075	SSU72	-2.91268	-27.481	0.003583
ENSG00000104613	INTS10	-2.91226	-86.2799	0.003588
ENSG00000177455	CD19	-2.90906	-390.944	0.003625
ENSG00000139218	SCAF11	-2.90661	-163.33	0.003654
ENSG00000244355	LY6G6D	2.90617	61.4573	0.003659
ENSG00000137693	YAP1	-2.90452	-141.605	0.003678
ENSG00000069020	MAST4	2.90437	30.4499	0.00368
ENSG00000079332	SAR1A	2.90415	100.396	0.003682
ENSG00000140718	FTO	-2.90393	-124.615	0.003685
ENSG00000177030	DEAF1	-2.90248	-129.008	0.003702
ENSG00000160683	CXCR5	2.90245	39.1321	0.003703
ENSG00000125686	MED1	2.90228	31.7462	0.003705
ENSG00000126457	PRMT1	-2.90224	-485.461	0.003705
ENSG00000168491	CCDC110	-2.9016	-57.8712	0.003713
ENSG00000234829	IFNA17	-2.89609	-251.775	0.003778
ENSG00000144741	SLC25A26	-2.89232	-152.103	0.003824
ENSG00000115009	CCL20	2.88842	42.4644	0.003872
ENSG00000160695	VPS11	-2.88792	-57.4366	0.003878
ENSG00000122778	KIAA1549	-2.88667	-137.502	0.003893
ENSG00000099308	MAST3	-2.88655	-41.163	0.003895
ENSG00000075275	CELSR1	2.88643	83.5414	0.003896
ENSG00000251246	EFNA4-EFNA3	-2.88519	-40.0116	0.003912
ENSG00000204475	NCR3	2.88484	10.9562	0.003916
ENSG00000268500	SIGLEC5	-2.88434	-45.5207	0.003922
ENSG00000139531	SUOX	2.88328	89.5412	0.003936
ENSG00000084734	GCKR	2.88165	55.3406	0.003956
ENSG00000101680	LAMA1	2.88072	104.687	0.003968
ENSG00000232113	TEX50	2.87833	554.257	0.003998
ENSG00000128645	HOXD1	-2.87795	-46.8366	0.004003
ENSG00000204287	HLA-DRA	2.87754	171.931	0.004008
ENSG00000112078	KCTD20	2.87611	50.7364	0.004026
ENSG00000241370	RPP21	2.87561	23.8337	0.004033
ENSG00000169905	TOR1AIP2	-2.8731	-119.158	0.004065
ENSG00000173110	HSPA6	-2.86967	-24.4834	0.004109
ENSG00000204264	PSMB8	2.86691	125.198	0.004145
ENSG00000105401	CDC37	-2.86411	-66.9272	0.004182
ENSG00000167840	ZNF232	2.85907	191.882	0.004249
ENSG00000215704	CELA2B	-2.85749	-146.232	0.00427
ENSG00000135604	STX11	-2.85711	-136.864	0.004275
ENSG00000170606	HSPA4	2.85529	60.5078	0.0043
ENSG00000240204	SMKR1	-2.85187	-68.8709	0.004346
ENSG00000198087	CD2AP	2.84765	73.4069	0.004404
ENSG00000126603	GLIS2	-2.84661	-98.7055	0.004419
ENSG00000120949	TNFRSF8	2.84591	81.2929	0.004428
ENSG00000076321	KLHL20	2.84468	221.734	0.004446
ENSG00000076662	ICAM3	2.84452	39.054	0.004448
ENSG00000105549	THEG	2.84262	204.621	0.004474
ENSG00000245680	ZNF585B	-2.8417	-64.547	0.004487
ENSG00000277481	PKD1L3	-2.84057	-105.903	0.004503
ENSG00000141540	TTYH2	-2.84021	-59.7557	0.004508
ENSG00000105538	RASIP1	-2.83968	-48.4669	0.004516
ENSG00000160124	MIX23	2.83901	46.2585	0.004525
ENSG00000138796	HADH	2.83304	74.2599	0.004611
ENSG00000186908	ZDHHC17	-2.83254	-150.789	0.004618
ENSG00000079689	SCGN	-2.83114	-391.9	0.004638
ENSG00000122986	HVCN1	2.83088	21.0201	0.004642
ENSG00000112576	CCND3	-2.82856	-73.434	0.004676
ENSG00000072858	SIDT1	2.82633	1.89156	0.004708
ENSG00000205922	ONECUT3	-2.82599	-433.699	0.004713
ENSG00000182150	ERCC6L2	-2.82565	-35.5577	0.004718
ENSG00000124772	CPNE5	2.82365	121.489	0.004748
ENSG00000072571	HMMR	2.81969	17.1511	0.004807
ENSG00000180113	TDRD6	-2.81864	-368.814	0.004823
ENSG00000175029	CTBP2	2.81733	16.2276	0.004842
ENSG00000167261	DPEP2	2.81599	61.5052	0.004863
ENSG00000197798	FAM118B	2.81459	22.1004	0.004884
ENSG00000250067	YJEFN3	2.80876	197.084	0.004973
ENSG00000105810	CDK6	-2.80457	-227.785	0.005038
ENSG00000197930	ERO1A	-2.80071	-10.4488	0.005099
ENSG00000197253	TPSB2	-2.80041	-1542.88	0.005104
ENSG00000197587	DMBX1	2.79905	116.584	0.005125
ENSG00000164187	LMBRD2	-2.79885	-119.662	0.005129
ENSG00000197965	MPZL1	2.7987	8.53434	0.005131
ENSG00000135916	ITM2C	2.79796	7.8311	0.005143
ENSG00000223638	RFPL4A	-2.79775	-23.9704	0.005146
ENSG00000132680	KHDC4	-2.79467	-36.1439	0.005195
ENSG00000254415	SIGLEC14	-2.79356	-14.7252	0.005213
ENSG00000106546	AHR	-2.79212	-51.9285	0.005236
ENSG00000134571	MYBPC3	-2.79196	-94.5223	0.005239
ENSG00000128815	WDFY4	2.79026	23.1076	0.005267
ENSG00000145779	TNFAIP8	2.78897	13.7759	0.005288
ENSG00000109674	NEIL3	-2.78632	-39.5792	0.005331
ENSG00000115446	UNC50	2.78438	71.8611	0.005363
ENSG00000126821	SGPP1	2.7838	116.782	0.005373
ENSG00000152611	CAPSL	-2.78336	-48.9095	0.00538
ENSG00000189298	ZKSCAN3	2.78065	43.0103	0.005425
ENSG00000113249	HAVCR1	-2.77929	-112.734	0.005448
ENSG00000197724	PHF2	-2.77808	-31.5938	0.005468
ENSG00000196704	AMZ2	2.77783	23.3347	0.005472
ENSG00000151690	MFSD6	2.77563	9.0701	0.005509
ENSG00000128891	CCDC32	-2.77187	-23.2471	0.005573
ENSG00000173269	MMRN2	-2.77032	-22.6935	0.0056
ENSG00000263528	IKBKE	-2.76976	-9.41108	0.00561
ENSG00000166482	MFAP4	2.76962	288.905	0.005612
ENSG00000188283	ZNF383	-2.76922	-66.292	0.005619
ENSG00000101412	E2F1	-2.76171	-13.6901	0.00575
ENSG00000189362	NEMP2	2.76073	13.6769	0.005767
ENSG00000185760	KCNQ5	2.76017	45.8296	0.005777
ENSG00000066777	ARFGEF1	2.76002	82.2417	0.00578
ENSG00000170412	GPRC5C	-2.75945	-79.9345	0.00579
ENSG00000205832	C16orf96	2.75925	195.675	0.005793
ENSG00000170779	CDCA4	2.75807	79.8463	0.005814
ENSG00000134389	CFHR5	2.7575	119.669	0.005825
ENSG00000130997	POLN	2.75703	97.9982	0.005833
ENSG00000184163	C1QTNF12	2.75674	119.483	0.005838
ENSG00000244411	KRTAP5-7	2.75632	351.148	0.005845
ENSG00000168546	GFRA2	-2.75384	-266.493	0.00589
ENSG00000122034	GTF3A	-2.75053	-27.928	0.00595
ENSG00000149403	GRIK4	2.74652	220.177	0.006023
ENSG00000105499	PLA2G4C	2.74555	91.7088	0.006041
ENSG00000085831	TTC39A	2.74518	210.919	0.006048
ENSG00000047936	ROS1	-2.74358	-86.0911	0.006077
ENSG00000127081	ZNF484	-2.74305	-60.8609	0.006087
ENSG00000163082	SGPP2	-2.74281	-60.3899	0.006092
ENSG00000125148	MT2A	2.74262	68.2098	0.006095
ENSG00000123505	AMD1	-2.74223	-53.0407	0.006102
ENSG00000204520	MICA	-2.73912	-9.24275	0.00616
ENSG00000173226	IQCB1	-2.7379	-249.038	0.006183
ENSG00000001460	STPG1	2.73368	31.327	0.006263
ENSG00000175806	MSRA	2.7335	102.924	0.006267
ENSG00000090520	DNAJB11	-2.73284	-54.3305	0.006279
ENSG00000180257	ZNF816	-2.73219	-101.548	0.006291
ENSG00000135362	PRR5L	2.72608	15.4854	0.006409
ENSG00000146151	HMGCLL1	-2.72341	-262.401	0.006461
ENSG00000204428	LY6G5C	-2.72088	-138.625	0.006511
ENSG00000047932	GOPC	2.71842	19.1534	0.006559
ENSG00000282988	ENSG00000282988	-2.71706	-20.883	0.006587
ENSG00000163485	ADORA1	2.71583	89.0434	0.006611
ENSG00000089597	GANAB	2.70895	288.522	0.00675
ENSG00000161609	KASH5	2.70862	5.09735	0.006756
ENSG00000086619	ERO1B	-2.70854	-19.1721	0.006758
ENSG00000241399	CD302	-2.70812	-50.2346	0.006766
ENSG00000064933	PMS1	2.70618	21.0261	0.006806
ENSG00000186665	C17orf58	-2.70552	-98.0347	0.00682
ENSG00000060718	COL11A1	2.70505	224.832	0.006829
ENSG00000179869	ABCA13	-2.70493	-160.652	0.006832
ENSG00000165617	DACT1	-2.70336	-34.0054	0.006864
ENSG00000157613	CREB3L1	-2.70335	-225.92	0.006864
ENSG00000064666	CNN2	2.70249	28.5644	0.006882
ENSG00000183682	BMP8A	2.70208	19.9042	0.006891
ENSG00000088827	SIGLEC1	-2.69948	-25.0604	0.006945
ENSG00000145214	DGKQ	2.69864	6.30735	0.006962
ENSG00000109736	MFSD10	2.698	70.8423	0.006976
ENSG00000104972	LILRB1	-2.69635	-19.6929	0.00701
ENSG00000164323	CFAP97	2.69633	43.8797	0.007011
ENSG00000110395	CBL	-2.69534	-66.4319	0.007032
ENSG00000135116	HRK	-2.69526	-17.1725	0.007033
ENSG00000135541	AHI1	-2.69404	-33.8941	0.007059
ENSG00000104728	ARHGEF10	2.69339	41.3144	0.007073
ENSG00000150764	DIXDC1	-2.69117	-94.9442	0.00712
ENSG00000283439	SPEM3	2.68887	1062.36	0.007169
ENSG00000068079	IFI35	-2.68869	-37.1246	0.007173
ENSG00000145604	SKP2	-2.68721	-106.382	0.007205
ENSG00000070019	GUCY2C	2.68485	244.621	0.007256
ENSG00000087076	HSD17B14	-2.68421	-50.9849	0.00727
ENSG00000177556	ATOX1	-2.68315	-22.1601	0.007293
ENSG00000178852	EFCAB13	-2.68062	-12.4346	0.007349
ENSG00000149115	TNKS1BP1	-2.68061	-33.6692	0.007349
ENSG00000100294	MCAT	2.67971	7.74932	0.007369
ENSG00000115896	PLCL1	2.67947	69.3908	0.007374
ENSG00000197562	RAB40C	-2.67541	-32.9984	0.007464
ENSG00000136810	TXN	-2.67513	-18.0877	0.00747
ENSG00000169223	LMAN2	-2.67371	-249.83	0.007502
ENSG00000136021	SCYL2	2.67285	36.6598	0.007521
ENSG00000272899	ATP6V1FNB	-2.67245	-438.198	0.00753
ENSG00000162104	ADCY9	2.67092	58.9484	0.007564
ENSG00000151164	RAD9B	-2.66959	-42.4071	0.007594
ENSG00000279000	OR10A6	2.66765	174.717	0.007638
ENSG00000250305	TRMT9B	-2.66715	-155.878	0.00765
ENSG00000143434	SEMA6C	-2.66583	-285.392	0.00768
ENSG00000014914	MTMR11	-2.66568	-250.208	0.007683
ENSG00000204880	KRTAP4-8	-2.66513	-155.328	0.007696
ENSG00000273802	H2BC8	2.6639	44.0077	0.007724
ENSG00000175595	ERCC4	-2.66296	-53.4815	0.007746
ENSG00000123610	TNFAIP6	2.66253	7.95643	0.007756
ENSG00000070961	ATP2B1	2.6583	30.7818	0.007854
ENSG00000021355	SERPINB1	2.65775	30.8477	0.007866
ENSG00000114786	ABHD14A-ACY1	-2.65744	-893.763	0.007874
ENSG00000158869	FCER1G	-2.65597	-16.302	0.007908
ENSG00000249709	ZNF564	2.65393	21.5391	0.007956
ENSG00000125780	TGM3	-2.65391	-27.8245	0.007957
ENSG00000170276	HSPB2	-2.65016	-367.577	0.008045
ENSG00000084674	APOB	2.64981	24.5813	0.008054
ENSG00000079102	RUNX1T1	2.64821	165.824	0.008092
ENSG00000131591	C1orf159	2.64716	24.7369	0.008117
ENSG00000048649	RSF1	-2.64654	-192.646	0.008132
ENSG00000137809	ITGA11	-2.64489	-67.0221	0.008172
ENSG00000019995	ZRANB1	-2.6424	-16.9616	0.008232
ENSG00000135100	HNF1A	2.64233	249.709	0.008234
ENSG00000119669	IRF2BPL	2.64052	10.9858	0.008278
ENSG00000278870	OR51G1	-2.63761	-408.716	0.008349
ENSG00000083290	ULK2	2.63604	46.4804	0.008388
ENSG00000166224	SGPL1	-2.63599	-63.3138	0.008389
ENSG00000283516	LITAFD	-2.63536	-153.706	0.008405
ENSG00000143032	BARHL2	2.63274	71.7552	0.00847
ENSG00000149428	HYOU1	-2.63161	-52.7519	0.008498
ENSG00000151849	CENPJ	2.6306	30.1708	0.008524
ENSG00000171403	KRT9	2.6305	240.408	0.008526
ENSG00000063245	EPN1	-2.62975	-52.8734	0.008545
ENSG00000100321	SYNGR1	2.62885	5.74742	0.008567
ENSG00000197728	RPS26	-2.62799	-19.129	0.008589
ENSG00000278588	H2BC10	-2.62758	-62.0408	0.0086
ENSG00000253958	CLDN23	2.62611	2.05202	0.008637
ENSG00000130479	MAP1S	2.62541	10.9541	0.008654
ENSG00000080166	DCT	-2.62429	-123.919	0.008683
ENSG00000117643	MAN1C1	2.6225	146.162	0.008729
ENSG00000104691	UBXN8	-2.6219	-43.0386	0.008744
ENSG00000111678	C12orf57	-2.62188	-63.4583	0.008745
ENSG00000184939	ZFP90	-2.62065	-5.89	0.008776
ENSG00000162928	PEX13	-2.6178	-44.1511	0.00885
ENSG00000127780	OR1E2	2.61533	476.596	0.008914
ENSG00000198563	DDX39B	-2.61424	-41.1546	0.008943
ENSG00000173267	SNCG	-2.61393	-75.6723	0.008951
ENSG00000182985	CADM1	-2.6132	-104.967	0.00897
ENSG00000284779	ENSG00000284779	-2.61301	-154.153	0.008975
ENSG00000180817	PPA1	2.6129	46.6901	0.008978
ENSG00000153113	CAST	2.60896	63.3856	0.009082
ENSG00000285085	ENSG00000285085	2.60831	27.2056	0.009099
ENSG00000148600	CDHR1	-2.60821	-173.986	0.009102
ENSG00000124160	NCOA5	2.60798	60.3364	0.009108
ENSG00000147364	FBXO25	2.60778	14.1961	0.009113
ENSG00000163931	TKT	-2.60627	-55.2245	0.009153
ENSG00000130559	CAMSAP1	2.60601	25.4357	0.00916
ENSG00000099617	EFNA2	-2.60549	-410.167	0.009174
ENSG00000093217	XYLB	-2.60384	-136.424	0.009219
ENSG00000140464	PML	2.60343	49.2276	0.009229
ENSG00000138092	CENPO	-2.60342	-44.559	0.00923
ENSG00000259384	GH1	-2.60341	-15.4289	0.00923
ENSG00000168806	LCMT2	-2.60313	-19.57	0.009238
ENSG00000173581	CCDC106	-2.60306	-59.2596	0.00924
ENSG00000178802	MPI	2.60173	45.3679	0.009275
ENSG00000141298	SSH2	-2.60119	-130.619	0.00929
ENSG00000183484	GPR132	2.59799	8.85318	0.009377
ENSG00000143257	NR1I3	-2.59762	-82.2882	0.009387
ENSG00000118420	UBE3D	-2.59351	-40.557	0.0095
ENSG00000160179	ABCG1	2.59326	39.0436	0.009507
ENSG00000173404	INSM1	2.5924	25.0919	0.009531
ENSG00000114742	WDR48	2.59182	81.9705	0.009547
ENSG00000227507	LTB	-2.59044	-110.486	0.009585
ENSG00000254470	AP5B1	-2.58959	-26.4366	0.009609
ENSG00000115226	FNDC4	2.5888	107.339	0.009631
ENSG00000198604	BAZ1A	2.58822	61.6916	0.009647
ENSG00000168564	CDKN2AIP	-2.58803	-40.8557	0.009653
ENSG00000145907	G3BP1	2.58737	28.0578	0.009671
ENSG00000151065	DCP1B	2.58734	40.4639	0.009672
ENSG00000174989	FBXW8	-2.5864	-15.967	0.009698
ENSG00000197273	GUCA2A	2.58601	248.45	0.009709
ENSG00000104213	PDGFRL	2.58481	22.2295	0.009743
ENSG00000154813	DPH3	2.58323	33.0003	0.009788
ENSG00000136710	CCDC115	2.58256	110.167	0.009807
ENSG00000166741	NNMT	-2.58156	-101.549	0.009835
ENSG00000066827	ZFAT	2.58148	104.322	0.009838
ENSG00000169397	RNASE3	2.57879	8.50572	0.009915
ENSG00000231274	SBK3	-2.57818	-73.3583	0.009932
ENSG00000196826	ENSG00000196826	2.57457	22.5591	0.010037
ENSG00000120235	IFNA6	-2.57423	-959.579	0.010046
ENSG00000167395	ZNF646	-2.57419	-90.9078	0.010047
ENSG00000183569	SERHL2	-2.57382	-8.5559	0.010058
ENSG00000215817	ZC3H11B	-2.5738	-211.608	0.010059
ENSG00000133328	PLAAT2	2.5716	35.3164	0.010123
ENSG00000159224	GIP	2.5714	750.708	0.010129
ENSG00000164077	MON1A	-2.57067	-117.657	0.01015
ENSG00000155827	RNF20	-2.56884	-51.1078	0.010204
ENSG00000130427	EPO	2.56699	205.706	0.010259
ENSG00000241360	PDXP	-2.56693	-123.385	0.01026
ENSG00000152904	GGPS1	2.56642	93.2317	0.010275
ENSG00000141458	NPC1	-2.56638	-42.8731	0.010277
ENSG00000133433	GSTT2B	-2.56607	-26.0949	0.010286
ENSG00000198252	STYX	2.56509	28.7944	0.010315
ENSG00000054611	TBC1D22A	-2.56421	-26.1373	0.010341
ENSG00000142182	DNMT3L	2.56206	367.367	0.010405
ENSG00000225526	MKRN2OS	2.56196	66.4102	0.010408
ENSG00000171634	BPTF	-2.56184	-99.3004	0.010412
ENSG00000095932	SMIM24	2.56096	50.6849	0.010438
ENSG00000104783	KCNN4	2.55697	38.7746	0.010559
ENSG00000216588	IGSF23	2.55588	50.2467	0.010592
ENSG00000188305	PEAK3	-2.55397	-21.6149	0.01065
ENSG00000003137	CYP26B1	2.55396	231.197	0.010651
ENSG00000128917	DLL4	-2.55168	-192.772	0.010721
ENSG00000149639	SOGA1	-2.55147	-49.5058	0.010727
ENSG00000136444	RSAD1	-2.55118	-93.3545	0.010736
ENSG00000196227	FAM217B	-2.55076	-86.0246	0.010749
ENSG00000204381	LAYN	2.54998	20.5507	0.010773
ENSG00000171804	WDR87	2.54918	44.2005	0.010798
ENSG00000204308	RNF5	2.54726	83.8466	0.010857
ENSG00000003756	RBM5	-2.54712	-91.9236	0.010862
ENSG00000170417	TMEM182	2.54608	100.688	0.010894
ENSG00000101191	DIDO1	2.54391	72.1322	0.010962
ENSG00000131142	CCL25	2.54124	21.2365	0.011046
ENSG00000257184	ENSG00000257184	-2.53938	-216.177	0.011105
ENSG00000111231	GPN3	2.53872	14.4031	0.011126
ENSG00000179580	RNF151	-2.53559	-16.986	0.011226
ENSG00000155363	MOV10	-2.53386	-47.5881	0.011281
ENSG00000167487	KLHL26	2.53348	77.2253	0.011294
ENSG00000107902	LHPP	-2.53236	-6.06195	0.01133
ENSG00000122218	COPA	2.53132	29.2918	0.011363
ENSG00000111537	IFNG	-2.53064	-69.1985	0.011385
ENSG00000171135	JAGN1	-2.52997	-19.5171	0.011407
ENSG00000136059	VILL	2.52826	101.179	0.011463
ENSG00000115084	SLC35F5	-2.52698	-28.0465	0.011505
ENSG00000116001	TIA1	-2.52542	-40.1204	0.011556
ENSG00000122481	RWDD3	2.52537	24.6961	0.011558
ENSG00000006576	PHTF2	2.52411	49.7013	0.011599
ENSG00000000938	FGR	2.52273	55.9085	0.011645
ENSG00000133561	GIMAP6	2.52208	32.3029	0.011666
ENSG00000126458	RRAS	2.5219	57.1764	0.011672
ENSG00000157992	KRTCAP3	-2.52159	-111.77	0.011683
ENSG00000143977	SNRPG	-2.51987	-36.6825	0.01174
ENSG00000138115	CYP2C8	-2.51985	-216.025	0.011741
ENSG00000072110	ACTN1	2.51772	12.5133	0.011812
ENSG00000111261	MANSC1	-2.51735	-23.9084	0.011824
ENSG00000100362	PVALB	-2.51638	-64.7563	0.011857
ENSG00000136856	SLC2A8	-2.51256	-15.7104	0.011986
ENSG00000203814	H2BC18	2.51153	289.242	0.012021
ENSG00000184986	TMEM121	-2.50931	-197.462	0.012097
ENSG00000163121	NEURL3	-2.50644	-218.078	0.012195
ENSG00000164951	PDP1	2.50552	48.9583	0.012227
ENSG00000166170	BAG5	-2.50396	-24.6212	0.012281
ENSG00000068024	HDAC4	-2.50368	-182.01	0.012291
ENSG00000221874	ZNF816-ZNF321P	-2.50321	-78.7144	0.012307
ENSG00000181751	MACIR	2.50212	30.1716	0.012345
ENSG00000166603	MC4R	-2.50111	-60.663	0.012381
ENSG00000040933	INPP4A	2.50005	35.1085	0.012418
ENSG00000143226	FCGR2A	2.49978	58.4681	0.012427
ENSG00000158023	CFAP251	-2.49906	-5.54444	0.012452
ENSG00000162526	TSSK3	-2.49836	-3658.2	0.012477
ENSG00000198771	RCSD1	2.49773	60.516	0.012499
ENSG00000068383	INPP5A	2.49659	99.1606	0.012539
ENSG00000177830	CHID1	-2.49567	-45.2844	0.012572
ENSG00000100523	DDHD1	2.49513	37.3097	0.012591
ENSG00000095485	CWF19L1	-2.49513	-32.4119	0.012591
ENSG00000121053	EPX	2.49277	5.62304	0.012675
ENSG00000064687	ABCA7	2.49237	5.98909	0.01269
ENSG00000255974	CYP2A6	-2.49189	-365.011	0.012707
ENSG00000189233	NUGGC	-2.4918	-37.6979	0.01271
ENSG00000105849	POLR1F	-2.4903	-31.5277	0.012764
ENSG00000146263	MMS22L	-2.48984	-42.0969	0.01278
ENSG00000126432	PRDX5	-2.48938	-126.973	0.012796
ENSG00000184378	ACTRT3	2.489	79.6625	0.01281
ENSG00000159210	SNF8	2.48766	71.913	0.012858
ENSG00000040633	PHF23	-2.48654	-38.1092	0.012899
ENSG00000205090	TMEM240	2.48597	210.082	0.01292
ENSG00000125900	SIRPD	2.48425	132.734	0.012983
ENSG00000162456	KNCN	2.48378	291.181	0.013
ENSG00000164111	ANXA5	-2.48378	-10.2343	0.013
ENSG00000275896	PRSS2	2.48267	11.2686	0.01304
ENSG00000087074	PPP1R15A	2.47863	23.6211	0.013189
ENSG00000175662	TOM1L2	-2.47814	-98.1157	0.013207
ENSG00000185522	LMNTD2	2.47732	48.6466	0.013237
ENSG00000142224	IL19	-2.47625	-9.59426	0.013277
ENSG00000100154	TTC28	2.47603	19.0548	0.013285
ENSG00000149308	NPAT	2.47452	30.5947	0.013341
ENSG00000038295	TLL1	-2.47451	-212.587	0.013342
ENSG00000196655	TRAPPC4	2.47402	37.509	0.01336
ENSG00000198356	GET3	2.47401	182.525	0.013361
ENSG00000140320	BAHD1	2.47325	76.1724	0.013389
ENSG00000179059	ZFP42	2.47318	267.589	0.013392
ENSG00000147872	PLIN2	-2.47241	-27.3345	0.013421
ENSG00000165661	QSOX2	-2.47182	-19.0698	0.013443
ENSG00000090060	PAPOLA	-2.46984	-57.0375	0.013517
ENSG00000171798	KNDC1	-2.46922	-100.508	0.013541
ENSG00000134470	IL15RA	2.46852	21.1012	0.013567
ENSG00000182896	TMEM95	2.46738	82.1862	0.01361
ENSG00000151687	ANKAR	2.46535	184.692	0.013688
ENSG00000182224	CYB5D1	-2.4645	-45.4468	0.01372
ENSG00000112308	C6orf62	-2.46406	-88.1018	0.013737
ENSG00000139970	RTN1	-2.46288	-258.081	0.013783
ENSG00000131910	NR0B2	-2.46123	-207.709	0.013846
ENSG00000182979	MTA1	-2.45984	-268.072	0.0139
ENSG00000180089	TMEM86B	2.45983	272.551	0.0139
ENSG00000076685	NT5C2	2.45949	17.7768	0.013914
ENSG00000168803	ADAL	-2.45828	-14.5151	0.013961
ENSG00000155926	SLA	-2.45818	-18.9487	0.013964
ENSG00000196466	ZNF799	-2.45552	-119.429	0.014068
ENSG00000204022	LIPJ	-2.45478	-156.355	0.014097
ENSG00000134824	FADS2	-2.45427	-4.18776	0.014117
ENSG00000142961	MOB3C	-2.45411	-8.29101	0.014123
ENSG00000178860	MSC	-2.45409	-7.95153	0.014124
ENSG00000148704	VAX1	-2.45376	-478.088	0.014137
ENSG00000127314	RAP1B	-2.45288	-285.275	0.014172
ENSG00000144134	RABL2A	2.45265	58.2722	0.014181
ENSG00000155858	LSM11	2.45235	34.2548	0.014193
ENSG00000184924	PTRHD1	-2.45211	-36.0119	0.014202
ENSG00000189079	ARID2	2.44944	235.436	0.014308
ENSG00000054654	SYNE2	-2.44871	-42.1532	0.014337
ENSG00000171060	C8orf74	-2.4485	-166.365	0.014345
ENSG00000154814	OXNAD1	2.44744	55.8665	0.014387
ENSG00000100522	GNPNAT1	-2.44317	-25.6616	0.014559
ENSG00000182866	LCK	2.43938	76.5225	0.014713
ENSG00000204518	AADACL4	-2.43671	-164.767	0.014822
ENSG00000129245	FXR2	-2.4344	-3233.83	0.014917
ENSG00000178522	AMBN	2.43356	164.626	0.014951
ENSG00000102904	TSNAXIP1	2.43304	191.276	0.014973
ENSG00000130589	HELZ2	-2.43155	-37.6992	0.015035
ENSG00000140107	SLC25A47	2.43067	41.0143	0.015071
ENSG00000089225	TBX5	2.43026	315.658	0.015088
ENSG00000164136	IL15	2.42998	51.4123	0.0151
ENSG00000157911	PEX10	2.42768	53.85	0.015196
ENSG00000090530	P3H2	-2.42705	-31.3494	0.015222
ENSG00000169635	HIC2	-2.42612	-183.527	0.015261
ENSG00000132952	USPL1	2.4253	69.2721	0.015296
ENSG00000099365	STX1B	-2.4248	-418.249	0.015317
ENSG00000135870	RC3H1	2.42128	56.4677	0.015466
ENSG00000125966	MMP24	2.42084	232.423	0.015485
ENSG00000166200	COPS2	-2.41946	-87.6202	0.015543
ENSG00000230657	PRB4	-2.41855	-384.228	0.015582
ENSG00000129354	AP1M2	-2.41694	-127.815	0.015652
ENSG00000227729	RD3L	2.41683	17.4445	0.015656
ENSG00000123374	CDK2	-2.41017	-66.0444	0.015945
ENSG00000178184	PARD6G	-2.40849	-60.1317	0.016019
ENSG00000111652	COPS7A	2.4079	37.9541	0.016045
ENSG00000216490	IFI30	-2.40737	-204.449	0.016068
ENSG00000148935	GAS2	-2.4069	-44.7784	0.016089
ENSG00000215695	RSC1A1	-2.40682	-311.005	0.016092
ENSG00000104894	CD37	2.40677	23.9194	0.016094
ENSG00000166261	ZNF202	2.40664	50.1252	0.0161
ENSG00000138439	FAM117B	-2.40504	-15.2009	0.016171
ENSG00000169474	SPRR1A	2.40387	101.569	0.016222
ENSG00000288681	ENSG00000288681	2.40319	18.0294	0.016253
ENSG00000184979	USP18	2.40313	8.25941	0.016255
ENSG00000173210	ABLIM3	2.40219	85.3006	0.016297
ENSG00000146839	ZAN	2.40201	75.6921	0.016305
ENSG00000163666	HESX1	2.40159	82.0006	0.016324
ENSG00000142751	GPN2	-2.40146	-15.9367	0.01633
ENSG00000085871	MGST2	-2.40139	-45.4077	0.016333
ENSG00000138185	ENTPD1	2.40088	19.3737	0.016356
ENSG00000249773	ENSG00000249773	2.39987	15.942	0.016401
ENSG00000107159	CA9	-2.39893	-73.8565	0.016443
ENSG00000205423	CNEP1R1	2.39849	36.5126	0.016463
ENSG00000144589	STK11IP	2.39847	109.294	0.016464
ENSG00000107551	RASSF4	2.39804	56.7937	0.016483
ENSG00000171631	P2RY6	-2.39713	-2.96915	0.016524
ENSG00000145879	SPINK7	-2.39611	-1150.73	0.01657
ENSG00000135966	TGFBRAP1	2.39479	30.6548	0.01663
ENSG00000154856	APCDD1	-2.39406	-22.5216	0.016663
ENSG00000154719	MRPL39	2.39336	34.7206	0.016695
ENSG00000129422	MTUS1	-2.39306	-25.7889	0.016709
ENSG00000153391	INO80C	2.3922	13.9673	0.016748
ENSG00000163374	YY1AP1	2.39196	82.9359	0.016759
ENSG00000090686	USP48	2.39172	47.4987	0.01677
ENSG00000221886	FAM200C	-2.39157	-35.7509	0.016776
ENSG00000171794	UTF1	2.39025	159.546	0.016837
ENSG00000283782	ENSG00000283782	2.39024	16.0184	0.016837
ENSG00000138794	CASP6	-2.38894	-57.2076	0.016897
ENSG00000166927	MS4A7	2.38831	29.749	0.016926
ENSG00000167772	ANGPTL4	2.38795	18.4644	0.016943
ENSG00000188784	PLA2G2E	2.38759	109.415	0.016959
ENSG00000137842	TMEM62	2.38726	95.6018	0.016975
ENSG00000166126	AMN	-2.38695	-23.9717	0.016989
ENSG00000162998	FRZB	-2.38639	-68.1914	0.017015
ENSG00000105278	ZFR2	2.38586	157.597	0.017039
ENSG00000134007	ADAM20	-2.38372	-369.932	0.017138
ENSG00000120251	GRIA2	-2.38363	-344.407	0.017143
ENSG00000158104	HPD	-2.38277	-31.3047	0.017183
ENSG00000157303	SUSD3	-2.38047	-19.0442	0.017291
ENSG00000147885	IFNA16	-2.38037	-530.915	0.017295
ENSG00000172724	CCL19	-2.37897	-13.585	0.017361
ENSG00000206559	ZCWPW2	-2.37724	-30.095	0.017443
ENSG00000164512	ANKRD55	-2.37543	-91.2122	0.017528
ENSG00000140030	GPR65	2.37534	18.9607	0.017533
ENSG00000198945	L3MBTL3	2.37487	22.9849	0.017555
ENSG00000203663	OR2L2	-2.37359	-73.8363	0.017616
ENSG00000182836	PLCXD3	2.37352	115.976	0.017619
ENSG00000144642	RBMS3	2.37187	37.6064	0.017699
ENSG00000173715	C11orf80	-2.3703	-61.2582	0.017774
ENSG00000182054	IDH2	2.37006	75.087	0.017785
ENSG00000169372	CRADD	2.36979	52.999	0.017798
ENSG00000149516	MS4A3	-2.36964	-14.2723	0.017805
ENSG00000144354	CDCA7	2.36933	44.8118	0.01782
ENSG00000186193	SAPCD2	2.36923	42.7071	0.017825
ENSG00000185347	TEDC1	2.36833	132.368	0.017869
ENSG00000041515	MYO16	2.36693	205.502	0.017936
ENSG00000111639	MRPL51	-2.36614	-6.71372	0.017975
ENSG00000172717	GARIN2	2.36612	155.201	0.017975
ENSG00000106392	C1GALT1	2.36407	5.34885	0.018075
ENSG00000184056	VPS33B	2.36349	70.6281	0.018103
ENSG00000116014	KISS1R	-2.36327	-39.399	0.018114
ENSG00000078328	RBFOX1	2.36325	296.839	0.018115
ENSG00000215372	ZNF705G	2.36235	2431.76	0.01816
ENSG00000185201	IFITM2	2.35879	16.1644	0.018335
ENSG00000198099	ADH4	2.35807	22.2561	0.01837
ENSG00000165804	ZNF219	-2.35751	-256.481	0.018398
ENSG00000183760	ACP7	-2.35716	-36.9614	0.018415
ENSG00000066279	ASPM	-2.35543	-206.23	0.018501
ENSG00000100504	PYGL	2.35473	3.5802	0.018536
ENSG00000180287	PLD5	-2.35374	-210.959	0.018585
ENSG00000067836	ROGDI	2.35273	10.8352	0.018636
ENSG00000165475	CRYL1	-2.35217	-27.039	0.018664
ENSG00000137673	MMP7	-2.35145	-20.7203	0.0187
ENSG00000204366	ZBTB12	-2.35077	-34.9468	0.018735
ENSG00000100324	TAB1	-2.3502	-63.387	0.018763
ENSG00000100926	TM9SF1	2.35015	36.8592	0.018766
ENSG00000258102	MAP1LC3B2	2.35013	47.4863	0.018767
ENSG00000168090	COPS6	2.34746	66.258	0.018902
ENSG00000289791	ENSG00000289791	2.34686	7.90021	0.018932
ENSG00000113583	C5orf15	-2.34641	-90.9615	0.018955
ENSG00000168515	SCGB1D1	-2.34513	-143.308	0.01902
ENSG00000185627	PSMD13	2.34469	39.7822	0.019043
ENSG00000153294	ADGRF4	-2.34406	-80.3777	0.019075
ENSG00000288864	ARHGAP11A-SCG5	-2.34404	-186.123	0.019076
ENSG00000166257	SCN3B	2.3437	21.2074	0.019094
ENSG00000088538	DOCK3	2.34328	199.324	0.019115
ENSG00000027075	PRKCH	2.34294	12.8674	0.019133
ENSG00000138395	CDK15	-2.34199	-67.6917	0.019181
ENSG00000103091	WDR59	2.33989	31.8702	0.019289
ENSG00000148926	ADM	2.33927	16.7333	0.019322
ENSG00000135387	CAPRIN1	2.33811	98.0694	0.019382
ENSG00000065357	DGKA	2.33807	49.8165	0.019383
ENSG00000132510	KDM6B	2.33801	114.056	0.019387
ENSG00000135823	STX6	2.33714	38.3968	0.019432
ENSG00000165474	GJB2	-2.33702	-4.54888	0.019438
ENSG00000184489	PTP4A3	-2.33685	-12.481	0.019447
ENSG00000213066	CEP43	2.33645	10.7717	0.019468
ENSG00000128408	RIBC2	-2.33559	-24.3499	0.019512
ENSG00000123179	EBPL	-2.33428	-9.79949	0.019581
ENSG00000149260	CAPN5	-2.33376	-51.0972	0.019608
ENSG00000121274	TENT4B	2.33298	70.3125	0.019649
ENSG00000099282	TSPAN15	-2.33288	-32.3695	0.019655
ENSG00000130433	CACNG6	-2.33183	-10.7027	0.01971
ENSG00000182463	TSHZ2	-2.32998	-82.0875	0.019807
ENSG00000106299	WASL	2.3296	60.9372	0.019827
ENSG00000214290	POU2AF3	-2.32955	-82.1756	0.01983
ENSG00000284791	SMIM41	-2.32802	-87.0751	0.019911
ENSG00000198077	CYP2A7	-2.32794	-229.517	0.019915
ENSG00000150636	CCDC102B	-2.32578	-145.183	0.02003
ENSG00000136697	IL1F10	-2.32458	-135.279	0.020095
ENSG00000064489	BORCS8-MEF2B	2.32393	66.3965	0.020129
ENSG00000091831	ESR1	-2.3238	-375.508	0.020136
ENSG00000160469	BRSK1	-2.32185	-51.2398	0.020241
ENSG00000124657	OR2B6	-2.32158	-142.425	0.020256
ENSG00000266967	AARSD1	2.32078	147.702	0.020298
ENSG00000097096	SYDE2	-2.32069	-11.0191	0.020304
ENSG00000138468	SENP7	-2.32051	-39.1265	0.020313
ENSG00000275714	H3C1	2.31879	8.41716	0.020406
ENSG00000129562	DAD1	2.31794	9.57756	0.020453
ENSG00000242110	AMACR	2.31759	8.47258	0.020472
ENSG00000135211	TMEM60	2.31736	38.8936	0.020484
ENSG00000113838	TBCCD1	2.31712	62.5693	0.020497
ENSG00000125726	CD70	-2.31539	-4.35683	0.020592
ENSG00000149218	ENDOD1	-2.31515	-4.02667	0.020605
ENSG00000135919	SERPINE2	-2.31452	-4.63574	0.020639
ENSG00000291309	LY6S	2.31438	35.1093	0.020647
ENSG00000170624	SGCD	2.31388	132.213	0.020674
ENSG00000141034	GID4	2.31273	92.2374	0.020737
ENSG00000137825	ITPKA	-2.3123	-33.8058	0.020761
ENSG00000198440	ZNF583	-2.31213	-15.1689	0.020771
ENSG00000145723	GIN1	2.31104	23.8633	0.020831
ENSG00000132329	RAMP1	2.31071	15.0063	0.020849
ENSG00000166689	PLEKHA7	2.31021	165.292	0.020876
ENSG00000006282	SPATA20	2.30922	3.58015	0.020932
ENSG00000178096	BOLA1	-2.3092	-93.4415	0.020932
ENSG00000078399	HOXA9	-2.30845	-69.7848	0.020974
ENSG00000185043	CIB1	2.30842	29.0123	0.020976
ENSG00000159461	AMFR	2.30778	41.0712	0.021011
ENSG00000187258	NPSR1	2.30763	174.449	0.021019
ENSG00000288675	PANO1	2.30751	49.4487	0.021026
ENSG00000183873	SCN5A	-2.30662	-76.6865	0.021076
ENSG00000179271	GADD45GIP1	-2.30596	-391.422	0.021113
ENSG00000003989	SLC7A2	-2.30596	-50.2438	0.021113
ENSG00000281106	TMEM272	2.30562	107.247	0.021132
ENSG00000132879	FBXO44	-2.30529	-33.2521	0.02115
ENSG00000066468	FGFR2	2.30495	90.359	0.021169
ENSG00000165269	AQP7	2.30469	143.669	0.021184
ENSG00000115207	GTF3C2	-2.30444	-89.9889	0.021198
ENSG00000128040	SPINK2	-2.30364	-27.8843	0.021243
ENSG00000125457	MIF4GD	2.30359	7.56797	0.021245
ENSG00000077935	SMC1B	-2.30342	-37.6417	0.021255
ENSG00000183087	GAS6	-2.30282	-70.1701	0.021289
ENSG00000155329	ZCCHC10	2.3026	88.7358	0.021301
ENSG00000129480	DTD2	2.30259	51.3747	0.021302
ENSG00000172568	FNDC9	-2.30212	-62.3929	0.021328
ENSG00000179055	OR13D1	-2.30032	-154.978	0.02143
ENSG00000100351	GRAP2	2.29983	46.7288	0.021458
ENSG00000113302	IL12B	2.29917	54.2919	0.021495
ENSG00000196504	PRPF40A	2.29906	55.5397	0.021501
ENSG00000108828	VAT1	-2.29865	-22.1934	0.021525
ENSG00000112893	MAN2A1	2.2982	12.8084	0.02155
ENSG00000159217	IGF2BP1	-2.29814	-171.958	0.021554
ENSG00000035141	FAM136A	-2.29732	-31.5336	0.0216
ENSG00000108622	ICAM2	-2.29562	-242.845	0.021697
ENSG00000181631	P2RY13	2.2955	8.17478	0.021704
ENSG00000138376	BARD1	2.2942	10.5572	0.021779
ENSG00000144566	RAB5A	-2.29389	-21.8651	0.021797
ENSG00000134461	ANKRD16	-2.29298	-15.2155	0.021849
ENSG00000198130	HIBCH	-2.29289	-292.466	0.021855
ENSG00000127578	WFIKKN1	-2.29282	-54.8481	0.021859
ENSG00000103066	PLA2G15	-2.29272	-27.3785	0.021864
ENSG00000176971	FIBIN	2.29227	133.244	0.02189
ENSG00000170889	RPS9	2.29163	7.12997	0.021927
ENSG00000171307	ZDHHC16	-2.29159	-100.603	0.021929
ENSG00000160218	TRAPPC10	-2.29031	-231.25	0.022003
ENSG00000114391	RPL24	-2.2899	-96.8624	0.022027
ENSG00000198092	TMPRSS11F	2.28947	205.863	0.022052
ENSG00000224940	PRRT4	-2.28893	-33.3484	0.022084
ENSG00000133069	TMCC2	2.2881	54.9365	0.022132
ENSG00000144868	TMEM108	2.28742	123.662	0.022171
ENSG00000132003	ZSWIM4	2.287	79.0054	0.022196
ENSG00000140600	SH3GL3	2.28623	62.3153	0.022241
ENSG00000091317	CMTM6	-2.28565	-204.58	0.022275
ENSG00000008018	PSMB1	2.28565	41.3546	0.022275
ENSG00000106927	AMBP	-2.28337	-79.4948	0.022409
ENSG00000104973	MED25	2.28304	46.7855	0.022428
ENSG00000018869	ZNF582	-2.28064	-23.9861	0.02257
ENSG00000198517	MAFK	-2.27967	-99.1291	0.022627
ENSG00000101440	ASIP	2.27908	392.031	0.022662
ENSG00000139547	RDH16	-2.27831	-269.652	0.022708
ENSG00000196923	PDLIM7	-2.27698	-227.236	0.022787
ENSG00000183098	GPC6	2.27498	114.653	0.022907
ENSG00000111424	VDR	-2.27359	-12.1316	0.02299
ENSG00000132432	SEC61G	-2.27354	-30.9668	0.022994
ENSG00000112337	SLC17A2	-2.27284	-60.8148	0.023036
ENSG00000075651	PLD1	-2.27276	-15.4462	0.02304
ENSG00000139266	MARCHF9	-2.27046	-53.8399	0.023179
ENSG00000132321	IQCA1	2.26928	121.856	0.023252
ENSG00000186891	TNFRSF18	2.26783	21.1227	0.02334
ENSG00000137501	SYTL2	2.26729	14.7351	0.023373
ENSG00000162614	NEXN	2.26691	85.803	0.023396
ENSG00000285446	ENSG00000285446	2.26477	29.6208	0.023527
ENSG00000203499	IQANK1	2.26474	69.7364	0.023528
ENSG00000101247	NDUFAF5	-2.26393	-69.3636	0.023579
ENSG00000161958	FGF11	2.26345	46.4192	0.023608
ENSG00000129055	ANAPC13	2.26318	10.8791	0.023625
ENSG00000109519	GRPEL1	2.26242	23.1008	0.023672
ENSG00000182450	KCNK4	2.26009	64.2729	0.023816
ENSG00000285585	ENSG00000285585	2.25915	88.79	0.023874
ENSG00000151474	FRMD4A	-2.25784	-124.026	0.023956
ENSG00000103067	ESRP2	-2.25614	-90.8837	0.024062
ENSG00000285025	MIURF	2.25474	80.5242	0.02415
ENSG00000177082	WDR73	-2.25395	-31.9436	0.024199
ENSG00000170927	PKHD1	-2.25368	-160.024	0.024216
ENSG00000165916	PSMC3	-2.25314	-26.997	0.02425
ENSG00000054967	RELT	2.25293	81.1091	0.024263
ENSG00000148057	IDNK	2.25219	21.0279	0.02431
ENSG00000164761	TNFRSF11B	-2.25086	-11.3435	0.024394
ENSG00000119801	YPEL5	-2.25055	-61.6663	0.024414
ENSG00000164574	GALNT10	-2.24946	-3.98015	0.024483
ENSG00000112053	SLC26A8	2.24911	18.0386	0.024506
ENSG00000178665	ZNF713	2.24877	10.5462	0.024527
ENSG00000168487	BMP1	2.24874	23.6658	0.024529
ENSG00000090013	BLVRB	-2.24811	-95.0556	0.024569
ENSG00000284873	OOSP1	2.24679	383.448	0.024653
ENSG00000186187	ZNRF1	-2.24602	-31.457	0.024703
ENSG00000176994	SMCR8	2.24568	76.1697	0.024724
ENSG00000137218	FRS3	-2.2438	-50.3268	0.024845
ENSG00000171199	OPRPN	2.24357	188.084	0.02486
ENSG00000204120	GIGYF2	2.24263	30.9409	0.024921
ENSG00000197375	SLC22A5	-2.24202	-4.27392	0.02496
ENSG00000072201	LNX1	-2.24146	-26.8708	0.024996
ENSG00000159335	PTMS	2.24092	25.0007	0.025031
ENSG00000159063	ALG8	-2.2403	-11.0419	0.025072
ENSG00000138688	BLTP1	-2.24013	-52.2992	0.025083
ENSG00000124641	MED20	2.2395	29.495	0.025123
ENSG00000108582	CPD	-2.23838	-47.5438	0.025196
ENSG00000163072	NOSTRIN	-2.23828	-43.1588	0.025203
ENSG00000072818	ACAP1	-2.23805	-29.873	0.025217
ENSG00000124191	TOX2	2.23673	8.46538	0.025304
ENSG00000022355	GABRA1	-2.23628	-238.702	0.025334
ENSG00000188039	NWD1	-2.23577	-61.1511	0.025367
ENSG00000171792	RHNO1	-2.23385	-88.6512	0.025493
ENSG00000121743	GJA3	-2.23364	-16.3645	0.025507
ENSG00000145725	PPIP5K2	2.2336	23.017	0.02551
ENSG00000159495	TGM7	-2.23356	-301.452	0.025512
ENSG00000100888	CHD8	2.23327	66.7169	0.025531
ENSG00000099910	KLHL22	-2.23275	-81.5689	0.025566
ENSG00000173208	ABCD2	-2.23247	-51.0994	0.025584
ENSG00000167664	TMIGD2	2.23059	26.6592	0.025709
ENSG00000141854	MISP3	2.22994	109.069	0.025752
ENSG00000144815	NXPE3	2.22943	5.60177	0.025785
ENSG00000136010	ALDH1L2	2.22887	55.4834	0.025822
ENSG00000205502	C2CD4B	2.22876	25.041	0.02583
ENSG00000165672	PRDX3	-2.22818	-39.9852	0.025868
ENSG00000009954	BAZ1B	2.22706	250.456	0.025943
ENSG00000249581	CLRN2	2.22695	101.716	0.02595
ENSG00000171102	OBP2B	2.22673	155.807	0.025965
ENSG00000187498	COL4A1	-2.22609	-26.8831	0.026008
ENSG00000089053	ANAPC5	2.22606	110.559	0.02601
ENSG00000213999	MEF2B	2.22535	8.1527	0.026057
ENSG00000119888	EPCAM	2.22487	37.0153	0.02609
ENSG00000255307	OR52B2	2.22442	146.418	0.02612
ENSG00000141456	PELP1	-2.22389	-51.0177	0.026156
ENSG00000166575	TMEM135	2.22248	39.5144	0.026251
ENSG00000181616	OR52H1	2.22232	115.438	0.026262
ENSG00000166860	ZBTB39	2.22138	66.5559	0.026325
ENSG00000134575	ACP2	-2.22127	-28.2992	0.026333
ENSG00000101220	ADISSP	-2.2202	-12.562	0.026405
ENSG00000132842	AP3B1	-2.21944	-135.706	0.026457
ENSG00000180574	EIF2S3B	2.21871	92.6801	0.026507
ENSG00000166166	TRMT61A	-2.21792	-50.9611	0.026561
ENSG00000203857	HSD3B1	2.21777	517.375	0.02657
ENSG00000169247	SH3TC2	-2.21774	-80.3034	0.026573
ENSG00000134812	CBLIF	-2.21753	-485.723	0.026587
ENSG00000163357	DCST1	-2.21633	-174.772	0.026669
ENSG00000205038	PKHD1L1	2.21597	52.3435	0.026693
ENSG00000171428	NAT1	2.2158	25.5626	0.026705
ENSG00000132953	XPO4	-2.2158	-15.3821	0.026705
ENSG00000011405	PIK3C2A	2.21529	229.253	0.02674
ENSG00000116701	NCF2	2.21518	46.2113	0.026748
ENSG00000070190	DAPP1	-2.21405	-16.5849	0.026826
ENSG00000082175	PGR	2.21302	228.877	0.026896
ENSG00000179002	TAS1R2	2.21218	158.858	0.026954
ENSG00000162746	FCRLB	-2.21209	-9.25195	0.026961
ENSG00000166869	CHP2	2.21176	73.5729	0.026983
ENSG00000111335	OAS2	2.21116	55.9736	0.027025
ENSG00000120278	PLEKHG1	-2.21086	-48.9891	0.027046
ENSG00000068885	IFT80	-2.21035	-176.825	0.027081
ENSG00000120526	NUDCD1	-2.20958	-114.228	0.027134
ENSG00000114030	KPNA1	2.20835	51.6084	0.02722
ENSG00000005102	MEOX1	2.20739	25.93	0.027287
ENSG00000130396	AFDN	-2.20677	-20.487	0.02733
ENSG00000122033	MTIF3	2.20649	47.4677	0.02735
ENSG00000124243	BCAS4	2.20615	8.38324	0.027374
ENSG00000125485	DDX31	2.20443	45.2324	0.027494
ENSG00000167614	TTYH1	2.20353	118.531	0.027558
ENSG00000172500	FIBP	2.20172	90.4678	0.027685
ENSG00000134202	GSTM3	-2.2017	-20.9147	0.027687
ENSG00000178538	CA8	-2.20164	-15.5051	0.027691
ENSG00000002834	LASP1	2.20124	42.3043	0.027719
ENSG00000243317	STMP1	2.20103	41.0894	0.027734
ENSG00000204217	BMPR2	-2.19959	-42.6389	0.027836
ENSG00000257411	ENSG00000257411	2.19924	63.6754	0.027861
ENSG00000197601	FAR1	2.19915	57.5378	0.027867
ENSG00000135547	HEY2	2.19896	32.1499	0.02788
ENSG00000127415	IDUA	2.19824	13.7676	0.027932
ENSG00000167815	PRDX2	2.19814	25.085	0.027939
ENSG00000162040	HS3ST6	-2.19799	-508.949	0.02795
ENSG00000170920	OR7G3	2.1976	144.84	0.027977
ENSG00000121775	TMEM39B	2.19742	158.561	0.027991
ENSG00000133048	CHI3L1	2.19739	8.56594	0.027992
ENSG00000164056	SPRY1	2.19727	20.7548	0.028001
ENSG00000144452	ABCA12	-2.19582	-155.04	0.028105
ENSG00000158516	CPA2	2.1954	374.321	0.028135
ENSG00000162009	SSTR5	-2.19513	-315.325	0.028154
ENSG00000116981	NT5C1A	2.19508	20.1042	0.028158
ENSG00000125834	STK35	-2.19362	-51.1484	0.028263
ENSG00000173230	GOLGB1	2.19341	48.9742	0.028278
ENSG00000196570	PFN3	2.193	146.784	0.028307
ENSG00000100347	SAMM50	-2.19225	-30.6381	0.028362
ENSG00000214686	IQCF6	-2.19113	-310.028	0.028442
ENSG00000188095	MESP2	2.19066	116.605	0.028476
ENSG00000198467	TPM2	-2.19012	-11.17	0.028515
ENSG00000164151	ICE1	-2.18953	-68.137	0.028559
ENSG00000204580	DDR1	-2.18878	-31.9383	0.028613
ENSG00000186314	PRELID2	-2.18867	-30.2529	0.028621
ENSG00000107566	ERLIN1	2.18863	81.2655	0.028624
ENSG00000197437	OR13G1	2.1877	160.262	0.028692
ENSG00000167103	PIP5KL1	2.18633	28.8011	0.028792
ENSG00000171864	PRND	2.1855	74.09	0.028852
ENSG00000055044	NOP58	-2.18475	-78.2963	0.028907
ENSG00000137547	MRPL15	2.18443	19.1673	0.02893
ENSG00000116748	AMPD1	2.18296	247.993	0.029039
ENSG00000169129	AFAP1L2	-2.18269	-65.2719	0.029059
ENSG00000196805	SPRR2B	-2.18176	-73.79	0.029127
ENSG00000088280	ASAP3	2.18018	11.2318	0.029244
ENSG00000257923	CUX1	-2.17976	-56.8219	0.029275
ENSG00000103021	CCDC113	-2.178	-115.299	0.029406
ENSG00000008382	MPND	2.17756	20.207	0.029439
ENSG00000114670	NEK11	-2.17755	-21.5078	0.02944
ENSG00000124508	BTN2A2	2.17618	8.35305	0.029542
ENSG00000188883	KLRG2	2.17616	14.0447	0.029543
ENSG00000183153	GJD3	-2.17539	-144.308	0.029601
ENSG00000179364	PACS2	2.17523	139.777	0.029613
ENSG00000198874	TYW1	-2.17507	-19.0538	0.029625
ENSG00000253117	OC90	-2.17474	-279.839	0.02965
ENSG00000070610	GBA2	2.17452	14.7684	0.029666
ENSG00000075239	ACAT1	-2.17407	-63.9272	0.0297
ENSG00000169688	MT1B	2.17263	114.55	0.029808
ENSG00000266964	FXYD1	2.17247	36.617	0.02982
ENSG00000011422	PLAUR	2.1721	41.5677	0.029848
ENSG00000078699	CBFA2T2	-2.17163	-22.4519	0.029884
ENSG00000182481	KPNA2	2.17111	24.0745	0.029923
ENSG00000163735	CXCL5	-2.1702	-25.9142	0.029992
ENSG00000164713	BRI3	2.1695	17.656	0.030045
ENSG00000163435	ELF3	-2.16885	-68.1641	0.030094
ENSG00000100271	TTLL1	-2.168	-14.6247	0.030159
ENSG00000130518	IQCN	2.16738	21.0903	0.030206
ENSG00000103275	UBE2I	-2.16726	-36.467	0.030215
ENSG00000157703	SVOPL	-2.16686	-146.244	0.030246
ENSG00000160563	MED27	2.16677	37.052	0.030253
ENSG00000105011	ASF1B	2.16644	33.8543	0.030278
ENSG00000177673	TEX44	2.16644	115.981	0.030278
ENSG00000196689	TRPV1	2.16606	305.945	0.030307
ENSG00000125746	EML2	-2.166	-4.66868	0.030311
ENSG00000013374	NUB1	-2.16595	-40.3859	0.030315
ENSG00000123297	TSFM	-2.16383	-141.062	0.030478
ENSG00000284704	SCYGR3	-2.16362	-107.482	0.030493
ENSG00000159398	CES5A	2.16353	266.948	0.0305
ENSG00000162670	BRINP3	-2.16343	-98.0666	0.030508
ENSG00000112592	TBP	-2.16281	-58.0046	0.030556
ENSG00000111801	BTN3A3	2.16268	34.422	0.030566
ENSG00000186010	NDUFA13	2.16256	123.173	0.030575
ENSG00000178974	FBXO34	-2.16205	-58.139	0.030614
ENSG00000119446	RBM18	2.16177	156.162	0.030636
ENSG00000174282	ZBTB4	2.16156	48.51	0.030652
ENSG00000079459	FDFT1	2.16124	17.5195	0.030677
ENSG00000267140	ENSG00000267140	2.16117	7.60076	0.030682
ENSG00000100938	GMPR2	2.16056	25.3309	0.03073
ENSG00000266472	MRPS21	-2.15918	-18.6236	0.030836
ENSG00000168028	RPSA	2.15853	31.9736	0.030886
ENSG00000164061	BSN	-2.15804	-180.737	0.030925
ENSG00000167139	TBC1D21	2.15793	103.127	0.030934
ENSG00000189269	DRICH1	-2.15755	-42.6947	0.030962
ENSG00000172410	INSL5	2.15745	107.802	0.030971
ENSG00000143869	GDF7	-2.15653	-35.0595	0.031042
ENSG00000118292	C1orf54	-2.15636	-30.4759	0.031056
ENSG00000241839	PLEKHO2	2.15621	47.9052	0.031067
ENSG00000127515	OR7A10	2.15572	331.052	0.031106
ENSG00000197279	ZNF165	-2.15543	-67.8915	0.031128
ENSG00000006116	CACNG3	-2.15483	-157.599	0.031175
ENSG00000156853	ZNF689	2.15395	259.534	0.031244
ENSG00000213020	ZNF611	-2.15334	-16.9427	0.031292
ENSG00000051341	POLQ	-2.15318	-45.8978	0.031305
ENSG00000162630	B3GALT2	2.15313	55.0093	0.031308
ENSG00000131323	TRAF3	2.15297	17.4022	0.031321
ENSG00000182923	CEP63	2.15282	19.1365	0.031333
ENSG00000127325	BEST3	-2.15146	-40.6526	0.03144
ENSG00000230873	STMND1	-2.15014	-16.0328	0.031544
ENSG00000058404	CAMK2B	2.14895	115.811	0.031638
ENSG00000169218	RSPO1	-2.14839	-55.0857	0.031683
ENSG00000145088	EAF2	-2.14699	-35.8328	0.031794
ENSG00000170802	FOXN2	2.14656	24.8642	0.031828
ENSG00000272980	ENSG00000272980	2.14584	14.1404	0.031886
ENSG00000173706	HEG1	2.14523	25.7838	0.031934
ENSG00000122674	CCZ1	2.14506	52.7237	0.031948
ENSG00000177807	KCNJ10	2.14432	39.3501	0.032008
ENSG00000163491	NEK10	2.14416	18.5976	0.03202
ENSG00000137707	BTG4	-2.14378	-69.0781	0.03205
ENSG00000168490	PHYHIP	-2.14229	-43.793	0.03217
ENSG00000198863	RUNDC1	2.14188	47.9356	0.032204
ENSG00000120057	SFRP5	2.1417	111.309	0.032217
ENSG00000153443	UBALD1	2.14067	95.5113	0.032301
ENSG00000100284	TOM1	2.14032	29.9219	0.032329
ENSG00000243335	KCTD7	2.13944	9.43752	0.0324
ENSG00000088882	CPXM1	-2.13815	-24.0846	0.032504
ENSG00000188554	NBR1	-2.13788	-87.9101	0.032527
ENSG00000168061	SAC3D1	-2.13693	-31.5772	0.032604
ENSG00000132677	RHBG	2.13505	100.527	0.032757
ENSG00000144834	TAGLN3	2.13451	13.1626	0.032801
ENSG00000154188	ANGPT1	-2.13429	-23.4264	0.032819
ENSG00000162777	DENND2D	-2.13427	-14.0678	0.03282
ENSG00000180921	FAM83H	2.13389	44.5169	0.032851
ENSG00000100036	SLC35E4	-2.13371	-11.6958	0.032867
ENSG00000118579	MED28	2.13368	44.4099	0.032869
ENSG00000173480	ZNF417	2.13264	22.2027	0.032954
ENSG00000258529	ENSG00000258529	2.13242	20.4445	0.032972
ENSG00000138162	TACC2	-2.13226	-29.8408	0.032985
ENSG00000198862	LTN1	2.12915	37.2829	0.033241
ENSG00000189306	RRP7A	-2.12914	-43.9981	0.033243
ENSG00000049239	H6PD	-2.129	-20.7913	0.033254
ENSG00000145780	FEM1C	-2.12891	-23.4262	0.033262
ENSG00000142606	MMEL1	2.12838	36.6147	0.033306
ENSG00000180998	GPR137C	2.12837	46.8665	0.033307
ENSG00000180509	KCNE1	2.12824	3.16066	0.033317
ENSG00000158163	DZIP1L	-2.12819	-37.5795	0.033321
ENSG00000145592	RPL37	2.12798	43.1893	0.033338
ENSG00000004866	ST7	2.12718	26.4571	0.033405
ENSG00000152595	MEPE	-2.1269	-243.82	0.033428
ENSG00000126005	MMP24OS	-2.12672	-8.35749	0.033443
ENSG00000072135	PTPN18	2.12622	30.5435	0.033485
ENSG00000254440	PBOV1	2.125	332.028	0.033587
ENSG00000128928	IVD	-2.12463	-32.4774	0.033617
ENSG00000187701	OR2T27	2.12432	373.718	0.033643
ENSG00000130590	SAMD10	-2.12374	-25.4875	0.033692
ENSG00000069696	DRD4	2.12317	148.101	0.03374
ENSG00000177842	ZNF620	-2.12269	-549.237	0.03378
ENSG00000161980	POLR3K	-2.12251	-11.4293	0.033795
ENSG00000114349	GNAT1	-2.12152	-20.7937	0.033878
ENSG00000110717	NDUFS8	2.12145	44.0444	0.033884
ENSG00000165816	VWA2	2.12129	65.6712	0.033897
ENSG00000242372	EIF6	-2.1212	-23.0971	0.033905
ENSG00000170035	UBE2E3	2.12073	27.3325	0.033945
ENSG00000181867	FTMT	-2.11984	-227.2	0.034019
ENSG00000112182	BACH2	-2.11952	-39.7067	0.034047
ENSG00000184434	LRRC19	2.11938	102.009	0.034058
ENSG00000197935	ZNF311	2.11931	5.47767	0.034064
ENSG00000112659	CUL9	-2.11926	-29.6251	0.034069
ENSG00000163794	UCN	2.11896	201.489	0.034094
ENSG00000143473	KCNH1	-2.11849	-79.4923	0.034133
ENSG00000174279	EVX2	-2.11845	-205.606	0.034137
ENSG00000158796	DEDD	2.1184	90.5228	0.034141
ENSG00000172123	SLFN12	2.11826	25.2016	0.034153
ENSG00000112297	CRYBG1	-2.11784	-55.4136	0.034189
ENSG00000183977	PP2D1	-2.11686	-71.7482	0.034272
ENSG00000179168	GGN	-2.11679	-63.7309	0.034278
ENSG00000137634	NXPE4	2.11668	543.331	0.034287
ENSG00000132716	DCAF8	-2.11565	-109.746	0.034375
ENSG00000100227	POLDIP3	2.11497	78.6841	0.034432
ENSG00000044574	HSPA5	-2.1149	-130.174	0.034439
ENSG00000099956	SMARCB1	2.11463	75.7191	0.034461
ENSG00000179954	SSC5D	-2.11423	-24.086	0.034496
ENSG00000137806	NDUFAF1	-2.11411	-35.2918	0.034506
ENSG00000135144	DTX1	2.11395	31.2563	0.03452
ENSG00000198301	SDAD1	-2.11261	-64.7493	0.034634
ENSG00000243364	EFNA4	-2.11187	-29.3995	0.034697
ENSG00000181896	ZNF101	-2.11182	-51.5396	0.034702
ENSG00000136682	ZNG1B	-2.11077	-94.8308	0.034792
ENSG00000167680	SEMA6B	2.11041	35.62	0.034823
ENSG00000138614	INTS14	2.11027	233.284	0.034835
ENSG00000137675	MMP27	2.10978	70.8718	0.034877
ENSG00000146054	TRIM7	2.10974	14.4975	0.03488
ENSG00000131115	ZNF227	-2.10958	-27.9127	0.034894
ENSG00000171817	ZNF540	-2.10951	-63.215	0.0349
ENSG00000127743	IL17B	2.10912	116.883	0.034934
ENSG00000141068	KSR1	2.10857	29.9896	0.034981
ENSG00000197079	KRT35	-2.10853	-39.5236	0.034985
ENSG00000067248	DHX29	2.10846	64.6323	0.034991
ENSG00000185009	AP3M1	-2.10831	-29.11	0.035004
ENSG00000179965	ZNF771	-2.10825	-79.0077	0.03501
ENSG00000159961	OR3A3	2.1078	440.207	0.035048
ENSG00000162407	PLPP3	2.10694	52.2768	0.035123
ENSG00000122584	NXPH1	-2.10659	-59.6925	0.035154
ENSG00000273899	NOL12	-2.10613	-111.311	0.035193
ENSG00000142549	IGLON5	-2.10606	-63.167	0.035199
ENSG00000109072	VTN	-2.10599	-67.089	0.035205
ENSG00000176371	ZSCAN2	-2.10539	-37.8707	0.035258
ENSG00000173511	VEGFB	-2.10498	-184.826	0.035293
ENSG00000204815	ODAD4	2.10302	54.7536	0.035464
ENSG00000187595	ZNF385C	-2.10105	-64.7619	0.035636
ENSG00000177674	AGTRAP	2.10023	39.2967	0.035709
ENSG00000115355	CCDC88A	-2.09973	-14.6854	0.035753
ENSG00000185070	FLRT2	2.0996	49.3323	0.035764
ENSG00000111641	NOP2	2.09914	81.3849	0.035804
ENSG00000005844	ITGAL	-2.09887	-42.6132	0.035828
ENSG00000167654	ATCAY	2.09851	114.595	0.03586
ENSG00000169193	CCDC126	2.09769	10.8234	0.035933
ENSG00000162897	FCAMR	2.09756	28.9457	0.035944
ENSG00000275111	ZNF2	-2.09735	-500.233	0.035963
ENSG00000198920	KIAA0753	2.09679	129.792	0.036012
ENSG00000010438	PRSS3	2.09669	72.6696	0.036021
ENSG00000170819	BFSP2	-2.09644	-106.435	0.036043
ENSG00000189052	CGB5	2.09597	894.652	0.036085
ENSG00000213638	ADAT3	-2.09591	-28.3663	0.03609
ENSG00000165506	DNAAF2	2.09429	3.67279	0.036234
ENSG00000196876	SCN8A	-2.09421	-216.669	0.036241
ENSG00000198944	SOWAHA	2.09373	139.519	0.036284
ENSG00000185069	KRT76	-2.09364	-295.576	0.036292
ENSG00000146802	TMEM168	2.09355	40.8231	0.0363
ENSG00000110448	CD5	-2.09315	-50.5121	0.036336
ENSG00000156804	FBXO32	2.09312	15.7368	0.036338
ENSG00000126351	THRA	-2.09304	-81.5591	0.036346
ENSG00000104447	TRPS1	-2.09273	-66.6388	0.036373
ENSG00000243646	IL10RB	2.09254	62.4244	0.03639
ENSG00000138346	DNA2	2.09192	38.9029	0.036446
ENSG00000138640	FAM13A	2.09176	8.93462	0.03646
ENSG00000171724	VAT1L	2.09084	38.7059	0.036542
ENSG00000055483	USP36	2.09015	32.5198	0.036604
ENSG00000184743	ATL3	2.09014	148.934	0.036605
ENSG00000136631	VPS45	-2.08874	-18.8729	0.036731
ENSG00000135317	SNX14	2.08803	61.2055	0.036795
ENSG00000154162	CDH12	-2.08793	-210.66	0.036804
ENSG00000188338	SLC38A3	2.08748	117.038	0.036845
ENSG00000112941	TENT4A	2.08716	13.6928	0.036874
ENSG00000184599	TAFA3	-2.08682	-57.6584	0.036904
ENSG00000159516	SPRR2G	-2.0868	-172.394	0.036906
ENSG00000147649	MTDH	-2.08649	-131.211	0.036934
ENSG00000163599	CTLA4	-2.08624	-24.6222	0.036957
ENSG00000176895	OR51A7	-2.08604	-206.708	0.036975
ENSG00000167632	TRAPPC9	-2.08505	-3.49261	0.037065
ENSG00000081479	LRP2	-2.08451	-64.2205	0.037114
ENSG00000163681	SLMAP	-2.08437	-69.7791	0.037126
ENSG00000090339	ICAM1	2.08412	24.1618	0.03715
ENSG00000179833	SERTAD2	-2.08346	-48.6819	0.037209
ENSG00000100815	TRIP11	-2.08334	-81.491	0.03722
ENSG00000124226	RNF114	2.08235	155.335	0.03731
ENSG00000187045	TMPRSS6	2.08203	112.331	0.03734
ENSG00000028116	VRK2	2.08167	48.7026	0.037372
ENSG00000106615	RHEB	-2.08128	-36.0964	0.037408
ENSG00000127324	TSPAN8	2.08089	158.425	0.037444
ENSG00000032742	IFT88	-2.08084	-7.13257	0.037448
ENSG00000164841	TMEM74	-2.08035	-45.5579	0.037494
ENSG00000100335	MIEF1	2.08001	55.1516	0.037524
ENSG00000052344	PRSS8	2.07931	250.783	0.037588
ENSG00000152457	DCLRE1C	2.07838	22.2827	0.037674
ENSG00000174953	DHX36	2.07827	96.3408	0.037685
ENSG00000167723	TRPV3	2.07798	4.09598	0.037711
ENSG00000186943	OR13C8	2.07781	290.815	0.037727
ENSG00000121073	SLC35B1	2.07773	105.33	0.037735
ENSG00000240654	C1QTNF9	2.07738	69.8349	0.037766
ENSG00000067365	METTL22	-2.07733	-19.4542	0.037771
ENSG00000154845	PPP4R1	-2.07711	-18.1685	0.037791
ENSG00000076706	MCAM	2.07623	82.7645	0.037873
ENSG00000140497	SCAMP2	2.07609	10.8934	0.037886
ENSG00000152591	DSPP	2.07576	377.669	0.037916
ENSG00000142513	ACP4	-2.07537	-159.643	0.037953
ENSG00000129159	KCNC1	-2.07506	-39.2851	0.037981
ENSG00000106384	MOGAT3	-2.07485	-48.2325	0.038001
ENSG00000254466	OR4D10	2.07476	243.218	0.038008
ENSG00000122304	PRM2	2.07474	54.7193	0.038011
ENSG00000163823	CCR1	-2.07395	-16.965	0.038084
ENSG00000120332	TNN	2.07344	116.326	0.038131
ENSG00000102837	OLFM4	2.0728	85.1162	0.038191
ENSG00000001084	GCLC	2.07258	17.8022	0.038212
ENSG00000113282	CLINT1	-2.0725	-192.328	0.038219
ENSG00000235194	PPP1R3E	2.0724	73.5273	0.038228
ENSG00000166377	ATP9B	-2.07207	-14.9338	0.038259
ENSG00000007520	TSR3	-2.07193	-218.466	0.038272
ENSG00000227059	ANHX	2.07142	44.9308	0.03832
ENSG00000198754	OXCT2	2.07097	244.196	0.038361
ENSG00000143001	TMEM61	2.07089	67.241	0.03837
ENSG00000273706	LHX1	2.07057	126.04	0.038399
ENSG00000156261	CCT8	-2.07057	-23.7654	0.038399
ENSG00000164086	DUSP7	2.07018	134.951	0.038435
ENSG00000179144	GIMAP7	2.07017	37.6454	0.038436
ENSG00000099942	CRKL	2.06978	127.679	0.038473
ENSG00000264230	ANXA8L1	2.06958	348.137	0.038492
ENSG00000000971	CFH	-2.06859	-130.204	0.038584
ENSG00000212899	KRTAP3-3	2.0681	214.197	0.038631
ENSG00000122707	RECK	-2.06772	-166.882	0.038666
ENSG00000223658	C1GALT1C1L	-2.06749	-18.2335	0.038688
ENSG00000166971	AKTIP	2.06676	83.4729	0.038757
ENSG00000109118	PHF12	2.06524	151.833	0.038901
ENSG00000185236	RAB11B	-2.06448	-66.0727	0.038972
ENSG00000113328	CCNG1	2.06437	71.3522	0.038982
ENSG00000196526	AFAP1	-2.06425	-1.64567	0.038994
ENSG00000279073	ENSG00000279073	-2.06415	-32.9075	0.039003
ENSG00000111206	FOXM1	-2.06411	-12.7474	0.039008
ENSG00000176204	LRRTM4	2.06375	119.18	0.039042
ENSG00000131470	PSMC3IP	2.06366	101.353	0.03905
ENSG00000148426	PROSER2	-2.06266	-15.469	0.039145
ENSG00000134193	REG4	-2.06211	-383.579	0.039198
ENSG00000166670	MMP10	-2.06209	-195.041	0.039199
ENSG00000184178	SCFD2	-2.06111	-40.6591	0.039292
ENSG00000163564	PYHIN1	2.06089	8.13644	0.039313
ENSG00000002330	BAD	2.06079	136.541	0.039323
ENSG00000198892	SHISA4	-2.06035	-269.333	0.039365
ENSG00000131469	RPL27	-2.05849	-144	0.039544
ENSG00000111490	TBC1D30	-2.0582	-64.7181	0.039571
ENSG00000165171	METTL27	2.05588	12.7706	0.039794
ENSG00000244462	RBM12	-2.05507	-123.342	0.039872
ENSG00000125734	GPR108	2.05499	22.6917	0.03988
ENSG00000117280	RAB29	-2.05489	-28.7797	0.03989
ENSG00000129219	PLD2	-2.05432	-20.605	0.039945
ENSG00000172059	KLF11	-2.05421	-19.1642	0.039956
ENSG00000140323	DISP2	-2.05365	-60.559	0.04001
ENSG00000143771	CNIH4	2.05353	50.085	0.040022
ENSG00000165669	FAM204A	-2.05304	-51.3349	0.040068
ENSG00000012048	BRCA1	2.05071	98.5486	0.040295
ENSG00000151379	MSGN1	2.04854	98.9968	0.040507
ENSG00000159788	RGS12	-2.04834	-20.7066	0.040527
ENSG00000198914	POU3F3	2.04768	37.6375	0.040591
ENSG00000146828	SLC12A9	-2.04762	-76.3059	0.040598
ENSG00000289697	ENSG00000289697	-2.04756	-449.669	0.040603
ENSG00000205143	ARID3C	2.04674	67.431	0.040684
ENSG00000109861	CTSC	-2.04657	-11.4112	0.0407
ENSG00000145242	EPHA5	-2.04643	-75.9498	0.040714
ENSG00000128789	PSMG2	2.04524	57.2613	0.040831
ENSG00000198826	ARHGAP11A	-2.04499	-151.572	0.040856
ENSG00000120733	KDM3B	2.04489	55.9709	0.040865
ENSG00000070495	JMJD6	-2.0446	-54.0739	0.040894
ENSG00000253276	CCDC71L	2.04435	85.312	0.040919
ENSG00000165501	LRR1	2.04417	3.25411	0.040937
ENSG00000007314	SCN4A	2.04394	273.052	0.04096
ENSG00000124181	PLCG1	-2.04354	-25.7576	0.040999
ENSG00000179930	ZNF648	2.04302	235.428	0.041051
ENSG00000048052	HDAC9	2.04297	212.381	0.041055
ENSG00000226314	ZKSCAN8P1	2.04295	9.74028	0.041057
ENSG00000162676	GFI1	-2.04256	-66.1175	0.041096
ENSG00000188732	FAM221A	-2.04247	-13.1082	0.041105
ENSG00000289760	ENSG00000289760	2.0419	251.861	0.041161
ENSG00000012232	EXTL3	-2.0411	-24.9619	0.041241
ENSG00000179213	SIGLECL1	-2.04088	-119.669	0.041263
ENSG00000247315	ZCCHC3	-2.03957	-91.1172	0.041393
ENSG00000250254	PTTG2	-2.03945	-10.6168	0.041406
ENSG00000118898	PPL	-2.03941	-97.4571	0.041409
ENSG00000166821	PEX11A	-2.0393	-58.8451	0.041421
ENSG00000100056	ESS2	-2.03893	-4.22481	0.041457
ENSG00000163518	FCRL4	2.03888	25.2895	0.041462
ENSG00000114631	PODXL2	2.03865	79.5906	0.041485
ENSG00000126787	DLGAP5	2.03737	30.3863	0.041613
ENSG00000125733	TRIP10	2.03625	19.4956	0.041726
ENSG00000144644	GADL1	-2.03621	-42.2664	0.041729
ENSG00000105974	CAV1	-2.03513	-123.278	0.041838
ENSG00000165794	SLC39A2	2.03466	57.2754	0.041885
ENSG00000107882	SUFU	2.03404	43.1215	0.041947
ENSG00000112038	OPRM1	-2.0334	-502.745	0.042012
ENSG00000165533	TTC8	2.03331	20.4575	0.042021
ENSG00000162624	LHX8	2.03273	639.954	0.042079
ENSG00000290183	ENSG00000290183	2.03239	9.6948	0.042115
ENSG00000100023	PPIL2	-2.03159	-66.1288	0.042196
ENSG00000258644	SYNJ2BP-COX16	2.03148	12.1106	0.042206
ENSG00000151287	TEX30	-2.02985	-18.464	0.042372
ENSG00000166896	ATP23	2.02974	2.60997	0.042383
ENSG00000132646	PCNA	2.02949	102.727	0.042408
ENSG00000205356	TECPR1	2.02875	10.8434	0.042484
ENSG00000143033	MTF2	-2.0283	-59.353	0.042529
ENSG00000163126	ANKRD23	-2.02824	-130.149	0.042535
ENSG00000163235	TGFA	2.0275	13.5362	0.042611
ENSG00000115085	ZAP70	-2.02661	-39.6109	0.042702
ENSG00000170584	NUDCD2	-2.02574	-94.8423	0.042791
ENSG00000275379	H3C11	2.02449	41.7009	0.04292
ENSG00000155254	MARVELD1	2.02413	23.0708	0.042957
ENSG00000128581	IFT22	-2.02378	-32.1641	0.042992
ENSG00000066379	POLR1H	-2.02366	-38.0334	0.043005
ENSG00000120784	ZFP30	-2.02365	-4.78964	0.043006
ENSG00000070501	POLB	2.0236	66.041	0.043011
ENSG00000076650	GPATCH1	-2.02358	-13.4907	0.043014
ENSG00000126803	HSPA2	-2.02302	-8.06503	0.043071
ENSG00000023902	PLEKHO1	2.02286	23.9762	0.043087
ENSG00000152953	STK32B	2.02103	82.5575	0.043276
ENSG00000114120	SLC25A36	-2.0207	-79.4539	0.04331
ENSG00000204414	CSHL1	2.02046	52.1949	0.043336
ENSG00000165917	RAPSN	2.02041	42.3381	0.043341
ENSG00000136295	TTYH3	2.01984	20.7034	0.0434
ENSG00000214046	SMIM7	2.01966	85.8418	0.043418
ENSG00000100604	CHGA	-2.01859	-44.6764	0.04353
ENSG00000232948	DEFB130A	2.01765	218.465	0.043627
ENSG00000138031	ADCY3	2.01759	34.8295	0.043634
ENSG00000146910	CNPY1	2.01757	94.926	0.043636
ENSG00000025293	PHF20	2.01745	27.6753	0.043649
ENSG00000085433	WDR47	2.01666	38.0743	0.043731
ENSG00000184988	TMEM106A	2.01575	2.74783	0.043826
ENSG00000242616	GNG10	-2.01565	-13.3991	0.043837
ENSG00000128683	GAD1	2.01504	10.1548	0.043901
ENSG00000143387	CTSK	-2.01459	-51.7392	0.043948
ENSG00000174165	ZDHHC24	2.01437	60.6754	0.043971
ENSG00000198515	CNGA1	-2.01385	-10.2484	0.044025
ENSG00000181903	OR4C6	2.01379	194.438	0.044032
ENSG00000248144	ADH1C	2.01338	20.412	0.044075
ENSG00000002549	LAP3	-2.01293	-7.14838	0.044122
ENSG00000157211	CDCP2	-2.01275	-31.2278	0.044141
ENSG00000115364	MRPL19	-2.01249	-21.1901	0.044168
ENSG00000110801	PSMD9	2.01243	30.5169	0.044174
ENSG00000204104	TRAF3IP1	-2.01112	-45.0857	0.044313
ENSG00000101290	CDS2	2.01087	106.136	0.044339
ENSG00000173726	TOMM20	2.01073	18.2395	0.044354
ENSG00000111224	PARP11	-2.01015	-27.8275	0.044415
ENSG00000171033	PKIA	-2.00848	-22.5864	0.044592
ENSG00000182963	GJC1	-2.00829	-117.707	0.044613
ENSG00000095981	KCNK16	-2.00791	-49.4541	0.044653
ENSG00000177383	MAGEF1	2.00737	14.73	0.044711
ENSG00000171109	MFN1	2.0072	33.4654	0.044728
ENSG00000106302	HYAL4	2.00695	205.879	0.044755
ENSG00000271271	UGT2A2	2.00664	182.596	0.044788
ENSG00000183570	PCBP3	2.00617	23.3996	0.044838
ENSG00000014824	SLC30A9	2.00555	33.1319	0.044904
ENSG00000133661	SFTPD	-2.00551	-67.7175	0.044908
ENSG00000115204	MPV17	2.00509	170.239	0.044954
ENSG00000148459	PDSS1	-2.00451	-28.0262	0.045016
ENSG00000120254	MTHFD1L	-2.00442	-30.3301	0.045025
ENSG00000166387	PPFIBP2	-2.00424	-7.30952	0.045045
ENSG00000124215	CDH26	-2.00413	-139.721	0.045056
ENSG00000185453	ZSWIM9	-2.00348	-74.2938	0.045126
ENSG00000140332	TLE3	-2.00311	-53.3919	0.045165
ENSG00000128709	HOXD9	-2.00281	-121.384	0.045198
ENSG00000141076	UTP4	-2.00247	-140.887	0.045234
ENSG00000141497	ZMYND15	-2.00145	-41.8655	0.045344
ENSG00000088179	PTPN4	-2.00093	-22.8376	0.0454
ENSG00000130307	USHBP1	2.0008	57.5013	0.045414
ENSG00000198740	ZNF652	2.00001	26.0458	0.045499
ENSG00000111196	MAGOHB	1.99991	55.8091	0.04551
ENSG00000174371	EXO1	-1.99967	-29.0391	0.045536
ENSG00000188486	H2AX	-1.99899	-39.2026	0.045609
ENSG00000103494	RPGRIP1L	-1.99861	-72.8609	0.04565
ENSG00000161381	PLXDC1	-1.99833	-65.2193	0.045681
ENSG00000126247	CAPNS1	-1.99727	-64.1816	0.045796
ENSG00000288684	ENSG00000288684	1.99682	821.841	0.045845
ENSG00000110848	CD69	1.99616	8.66746	0.045917
ENSG00000136244	IL6	1.99573	7.10901	0.045963
ENSG00000196544	BORCS6	-1.9952	-48.515	0.046022
ENSG00000145451	GLRA3	1.99518	251.651	0.046023
ENSG00000127863	TNFRSF19	-1.99452	-39.8287	0.046096
ENSG00000108592	FTSJ3	-1.99438	-87.7871	0.04611
ENSG00000148734	NPFFR1	-1.99309	-22.4233	0.046251
ENSG00000188070	ZFTA	1.99284	58.0092	0.046279
ENSG00000129204	USP6	1.99199	67.8601	0.046372
ENSG00000123146	ADGRE5	1.99149	137.591	0.046427
ENSG00000101292	PROKR2	1.99138	69.2911	0.046439
ENSG00000138964	PARVG	1.99136	13.6919	0.046441
ENSG00000162891	IL20	-1.99114	-122.477	0.046465
ENSG00000173273	TNKS	1.99111	38.8052	0.046469
ENSG00000188155	KRTAP10-6	-1.99087	-24.2727	0.046496
ENSG00000136866	ZFP37	-1.99064	-14.2469	0.04652
ENSG00000214782	MS4A18	1.99059	423.594	0.046527
ENSG00000204687	MAS1L	1.99031	77.2015	0.046557
ENSG00000138593	SECISBP2L	-1.9901	-43.3604	0.04658
ENSG00000135374	ELF5	-1.98975	-26.5416	0.046618
ENSG00000169777	TAS2R1	1.98951	277.311	0.046644
ENSG00000129250	KIF1C	1.98942	30.0196	0.046655
ENSG00000127472	PLA2G5	1.98894	34.4904	0.046708
ENSG00000140854	KATNB1	1.9884	9.80967	0.046767
ENSG00000101544	ADNP2	-1.98682	-28.5774	0.046942
ENSG00000120008	WDR11	-1.98666	-63.5778	0.04696
ENSG00000173867	ENSG00000173867	-1.98563	-50.6236	0.047075
ENSG00000198844	ARHGEF15	1.98559	145.506	0.047079
ENSG00000132330	SCLY	1.98546	19.6037	0.047093
ENSG00000186814	ZSCAN30	-1.98538	-24.3189	0.047102
ENSG00000168944	CEP120	1.98527	45.4764	0.047114
ENSG00000243943	ZNF512	-1.98476	-67.9426	0.047171
ENSG00000116199	FAM20B	-1.98463	-15.0866	0.047185
ENSG00000231738	TSPAN19	1.98388	231.602	0.04727
ENSG00000143401	ANP32E	1.9829	105.391	0.047378
ENSG00000162944	RFTN2	-1.9827	-14.3583	0.047401
ENSG00000242852	ZNF709	-1.9821	-50.6024	0.047468
ENSG00000184465	WDR27	-1.98088	-19.418	0.047605
ENSG00000105227	PRX	-1.98066	-28.9706	0.047629
ENSG00000114354	TFG	1.98065	31.2361	0.04763
ENSG00000019169	MARCO	-1.98041	-27.6558	0.047657
ENSG00000152558	TMEM123	-1.98031	-22.6664	0.047669
ENSG00000132356	PRKAA1	1.97956	15.6083	0.047753
ENSG00000181781	ODF3L2	-1.97863	-49.3382	0.047857
ENSG00000122952	ZWINT	-1.97835	-49.992	0.047889
ENSG00000072415	PALS1	1.97825	117.042	0.0479
ENSG00000283227	SPRR5	1.97774	389.375	0.047958
ENSG00000186453	FAM228A	1.97753	26.0431	0.047982
ENSG00000040341	STAU2	1.97746	20.53	0.047989
ENSG00000153214	TMEM87B	-1.97726	-17.8767	0.048012
ENSG00000164440	TXLNB	1.97683	41.4698	0.048061
ENSG00000174720	LARP7	1.97587	24.7133	0.04817
ENSG00000011260	UTP18	1.97584	39.5858	0.048173
ENSG00000258659	TRIM34	-1.97547	-16.313	0.048215
ENSG00000184903	IMMP2L	-1.97474	-31.038	0.048298
ENSG00000119608	PROX2	1.97432	12.5487	0.048345
ENSG00000135519	KCNH3	-1.97407	-188.309	0.048373
ENSG00000136243	NUP42	-1.97396	-35.9841	0.048387
ENSG00000182247	UBE2E2	-1.97327	-8.46903	0.048465
ENSG00000104643	MTMR9	-1.97323	-25.1551	0.048469
ENSG00000165660	ABRAXAS2	-1.97229	-85.5255	0.048577
ENSG00000060709	RIMBP2	-1.97204	-100.669	0.048605
ENSG00000169972	PUSL1	1.97157	79.1673	0.048658
ENSG00000012061	ERCC1	1.97078	58.7572	0.048749
ENSG00000125375	DMAC2L	-1.97024	-9.92281	0.048811
ENSG00000214097	SMCO1	-1.96758	-114.606	0.049116
ENSG00000154370	TRIM11	-1.96696	-131.737	0.049188
ENSG00000163743	RCHY1	-1.9665	-73.46	0.049241
ENSG00000176125	UFSP1	-1.96576	-29.0844	0.049326
ENSG00000184148	SPRR4	1.96572	355.745	0.049331
ENSG00000124818	OPN5	-1.96571	-48.9157	0.049332
ENSG00000184344	GDF3	-1.96563	-14.7054	0.049341
ENSG00000227868	TEX46	1.96558	21.8116	0.049347
ENSG00000168925	CTRB1	1.96519	10.8901	0.049393
ENSG00000104427	ZC2HC1A	-1.96507	-17.7452	0.049406
ENSG00000148737	TCF7L2	-1.96506	-50.6172	0.049407
ENSG00000139116	KIF21A	1.96493	39.258	0.049422
ENSG00000176723	ZNF843	-1.96484	-31.375	0.049433
ENSG00000070669	ASNS	1.96449	25.2544	0.049473
ENSG00000203546	ENSG00000203546	1.96446	31.9109	0.049477
ENSG00000225950	NTF4	1.96385	93.8579	0.049547
ENSG00000164346	NSA2	1.96362	40.9873	0.049574
ENSG00000196981	WDR5B	-1.96304	-10.1512	0.049642
ENSG00000184436	THAP7	-1.96287	-14.822	0.049662
ENSG00000140955	ADAD2	1.96261	49.248	0.049691
ENSG00000107807	TLX1	1.96249	58.977	0.049706
ENSG00000166199	ALKBH3	-1.96237	-14.6808	0.049719
ENSG00000156381	ANKRD9	1.96222	32.5188	0.049737
ENSG00000249240	ENSG00000249240	1.96192	74.0934	0.049772
ENSG00000161618	ALDH16A1	1.96171	49.0158	0.049796
ENSG00000120896	SORBS3	-1.96153	-15.6102	0.049817
ENSG00000138613	APH1B	-1.96111	-10.7021	0.049866
ENSG00000155366	RHOC	-1.96097	-4.17167	0.049883
ENSG00000170561	IRX2	1.96086	313.168	0.049895
ENSG00000175048	ZDHHC14	1.96024	13.5541	0.049968
ENSG00000288593	ENSG00000288593	1.95966	37.6212	0.050035
ENSG00000175520	UBQLN3	1.95909	172.026	0.050102
ENSG00000153234	NR4A2	-1.95886	-49.4135	0.050129
ENSG00000099377	HSD3B7	1.95886	81.7362	0.05013
ENSG00000186184	POLR1D	1.95861	13.1076	0.050158
ENSG00000134108	ARL8B	1.95826	18.0905	0.0502
ENSG00000100320	RBFOX2	1.95799	27.554	0.050231
ENSG00000149187	CELF1	-1.95768	-20.3581	0.050267
ENSG00000186910	SERPINA11	1.95757	36.3072	0.05028
ENSG00000185818	NAT8L	1.95753	181.987	0.050285
ENSG00000256349	ENSG00000256349	-1.95652	-35.4056	0.050404
ENSG00000169184	MN1	1.95616	22.2772	0.050447
ENSG00000015413	DPEP1	1.95607	51.1866	0.050456
ENSG00000204859	ZBTB48	-1.95579	-50.0489	0.05049
ENSG00000134318	ROCK2	1.95507	22.6707	0.050575
ENSG00000180318	ALX1	1.95488	386.953	0.050597
ENSG00000011638	LDAF1	1.95477	18.3721	0.05061
ENSG00000105650	PDE4C	1.95468	43.6701	0.050621
ENSG00000186318	BACE1	1.95465	33.373	0.050624
ENSG00000123268	ATF1	1.95413	15.796	0.050686
ENSG00000007541	PIGQ	-1.95411	-45.1454	0.050689
ENSG00000204178	MACO1	1.95259	601.42	0.050869
ENSG00000100034	PPM1F	1.95222	6.32799	0.050912
ENSG00000111275	ALDH2	1.9522	47.4348	0.050914
ENSG00000156983	BRPF1	1.95106	70.1254	0.051049
ENSG00000181752	OR8K5	1.95104	226.75	0.051052
ENSG00000196565	HBG2	-1.95103	-114.54	0.051053
ENSG00000156471	PTDSS1	-1.95093	-59.5366	0.051066
ENSG00000090863	GLG1	-1.95077	-113.323	0.051085
ENSG00000042286	AIFM2	1.95073	48.1818	0.051089
ENSG00000112183	RBM24	1.95071	71.7508	0.051091
ENSG00000124615	MOCS1	-1.95018	-15.4314	0.051155
ENSG00000276644	DACH1	1.94968	36.1067	0.051214
ENSG00000163512	AZI2	-1.94735	-33.2901	0.051493
ENSG00000180785	OR51E1	1.94709	41.0893	0.051524
ENSG00000117592	PRDX6	1.94659	44.3832	0.051584
ENSG00000160932	LY6E	1.94649	30.9983	0.051596
ENSG00000150510	FAM124A	-1.9461	-34.1696	0.051643
ENSG00000146378	TAAR2	-1.9451	-242.734	0.051763
ENSG00000103313	MEFV	-1.94504	-27.1584	0.05177
ENSG00000216937	CCDC7	-1.94421	-20.976	0.05187
ENSG00000168530	MYL1	1.94413	183.6	0.05188
ENSG00000174718	RESF1	1.94387	35.7721	0.051911
ENSG00000139350	NEDD1	-1.94354	-27.8422	0.051951
ENSG00000184571	PIWIL3	1.94351	146.468	0.051954
ENSG00000166444	DENND2B	1.94348	165.17	0.051959
ENSG00000158528	PPP1R9A	1.94205	74.4814	0.052131
ENSG00000008294	SPAG9	-1.94186	-38.4308	0.052155
ENSG00000132517	SLC52A1	1.94173	48.91	0.05217
ENSG00000173083	HPSE	1.94099	39.5113	0.05226
ENSG00000188032	C19orf67	1.94059	225.208	0.052308
ENSG00000077420	APBB1IP	-1.94048	-11.6662	0.052321
ENSG00000242259	C22orf39	-1.94017	-87.1055	0.052359
ENSG00000154174	TOMM70	1.94013	146.186	0.052364
ENSG00000130303	BST2	-1.94005	-28.3219	0.052374
ENSG00000155367	PPM1J	-1.9399	-54.2384	0.052392
ENSG00000115677	HDLBP	1.93987	29.1826	0.052395
ENSG00000221954	OR4C12	-1.93957	-232.317	0.052431
ENSG00000177663	IL17RA	1.93938	30.3595	0.052455
ENSG00000181555	SETD2	-1.93901	-176.672	0.0525
ENSG00000039319	ZFYVE16	1.93899	61.6207	0.052502
ENSG00000170473	PYM1	-1.93856	-50.3829	0.052554
ENSG00000119703	ZC2HC1C	-1.93832	-14.3622	0.052584
ENSG00000106178	CCL24	-1.93811	-18.0988	0.05261
ENSG00000145569	OTULINL	1.93798	39.811	0.052625
ENSG00000187855	ASCL4	-1.93778	-145.307	0.052651
ENSG00000143374	TARS2	-1.9377	-77.5385	0.052659
ENSG00000284969	ENSG00000284969	1.93767	3.09078	0.052663
ENSG00000148396	SEC16A	1.93743	17.5308	0.052693
ENSG00000188215	DCUN1D3	1.93713	44.5623	0.05273
ENSG00000122692	SMU1	-1.93669	-61.9508	0.052783
ENSG00000100365	NCF4	-1.93655	-40.9614	0.0528
ENSG00000145284	SCD5	-1.93647	-4.28448	0.052811
ENSG00000116679	IVNS1ABP	1.93604	72.1149	0.052863
ENSG00000131759	RARA	1.93577	203.328	0.052896
ENSG00000138271	GPR87	1.93574	92.5258	0.0529
ENSG00000175352	NRIP3	-1.93564	-3.30668	0.052911
ENSG00000100564	PIGH	-1.93529	-6.6876	0.052955
ENSG00000151502	VPS26B	1.93455	16.807	0.053046
ENSG00000140459	CYP11A1	-1.93447	-99.2343	0.053056
ENSG00000174456	C12orf76	-1.93407	-24.664	0.053105
ENSG00000166069	TMCO5A	-1.93386	-743.591	0.053131
ENSG00000158525	CPA5	1.9334	35.6008	0.053187
ENSG00000248099	INSL3	1.93311	45.5379	0.053223
ENSG00000205730	ITPRIPL2	-1.93215	-39.6569	0.053341
ENSG00000134569	LRP4	-1.93076	-167.158	0.053512
ENSG00000062038	CDH3	-1.9303	-112.172	0.05357
ENSG00000107185	RGP1	1.93023	17.6566	0.053578
ENSG00000102854	MSLN	1.92983	91.8633	0.053627
ENSG00000111912	NCOA7	1.92962	30.0308	0.053654
ENSG00000125386	FAM193A	1.92951	77.1593	0.053667
ENSG00000140564	FURIN	-1.92906	-6.44249	0.053723
ENSG00000130208	APOC1	1.92896	107.746	0.053735
ENSG00000126775	ATG14	-1.92888	-31.9064	0.053746
ENSG00000164729	SLC35G3	1.92746	441.957	0.053923
ENSG00000233087	RAB6D	-1.92693	-162.393	0.053988
ENSG00000106571	GLI3	1.92685	94.6335	0.053998
ENSG00000144744	UBA3	1.92681	77.5018	0.054003
ENSG00000116688	MFN2	1.92638	11.9759	0.054056
ENSG00000169885	CALML6	-1.92626	-95.1071	0.054073
ENSG00000110218	PANX1	-1.92619	-14.5106	0.054081
ENSG00000166133	RPUSD2	1.92576	10.3494	0.054134
ENSG00000182053	TRIM49B	1.9253	359.074	0.054192
ENSG00000049759	NEDD4L	-1.92467	-21.7615	0.054271
ENSG00000177202	SPACA4	1.92407	104.828	0.054345
ENSG00000134121	CHL1	-1.92341	-57.5131	0.054428
ENSG00000135899	SP110	1.92321	81.165	0.054454
ENSG00000130528	HRC	-1.92318	-24.2411	0.054458
ENSG00000186628	FSD2	1.92294	46.5801	0.054487
ENSG00000285947	ENSG00000285947	1.92184	8.5212	0.054626
ENSG00000170004	CHD3	-1.9209	-203.041	0.054744
ENSG00000172803	SNX32	1.92068	31.5422	0.054772
ENSG00000162704	ARPC5	1.9204	40.9221	0.054808
ENSG00000184182	UBE2F	1.92035	9.91862	0.054814
ENSG00000035862	TIMP2	1.91976	12.7154	0.054889
ENSG00000042980	ADAM28	1.91919	19.0722	0.054961
ENSG00000141639	MAPK4	-1.9188	-73.6507	0.05501
ENSG00000186038	HTR3E	-1.91877	-16.087	0.055014
ENSG00000083817	ZNF416	1.91792	92.3888	0.055122
ENSG00000154478	GPR26	-1.9179	-329.904	0.055124
ENSG00000196118	CFAP119	-1.91769	-13.7515	0.055151
ENSG00000166323	C11orf65	-1.91719	-10.5458	0.055214
ENSG00000137628	DDX60	-1.91687	-46.1209	0.055255
ENSG00000064201	TSPAN32	-1.91671	-2.20649	0.055275
ENSG00000118985	ELL2	-1.9166	-15.5778	0.055289
ENSG00000144285	SCN1A	1.91641	105.257	0.055313
ENSG00000132631	SCP2D1	1.91638	186.41	0.055317
ENSG00000166016	ABTB2	-1.91625	-24.3912	0.055333
ENSG00000178078	STAP2	1.91617	13.4322	0.055343
ENSG00000129946	SHC2	-1.91466	-155.272	0.055536
ENSG00000125304	TM9SF2	-1.91419	-53.9277	0.055597
ENSG00000185101	ANO9	1.91356	14.4949	0.055677
ENSG00000044115	CTNNA1	1.91318	10.9997	0.055724
ENSG00000088766	CRLS1	-1.91278	-38.498	0.055777
ENSG00000144119	C1QL2	-1.91215	-181.816	0.055858
ENSG00000025156	HSF2	1.91201	11.0424	0.055875
ENSG00000272636	DOC2B	-1.9119	-25.9542	0.055889
ENSG00000215912	TTC34	-1.91091	-58.9262	0.056017
ENSG00000102924	CBLN1	1.91071	53.932	0.056041
ENSG00000069974	RAB27A	-1.90985	-24.7987	0.056152
ENSG00000043143	JADE2	-1.90967	-83.0818	0.056175
ENSG00000113407	TARS1	-1.90966	-8.26544	0.056177
ENSG00000167767	KRT80	-1.9095	-21.0182	0.056198
ENSG00000153237	CCDC148	1.90898	22.9449	0.056265
ENSG00000189181	OR14I1	-1.90882	-229.629	0.056285
ENSG00000130363	RSPH3	1.90844	67.3614	0.056335
ENSG00000257108	NHLRC4	-1.90817	-51.5479	0.056369
ENSG00000125629	INSIG2	-1.90799	-21.104	0.056393
ENSG00000206026	SMIM21	1.90725	142.247	0.056489
ENSG00000226792	C13orf42	1.90604	253.251	0.056645
ENSG00000174437	ATP2A2	1.90603	43.7246	0.056646
ENSG00000100241	SBF1	1.90524	28.777	0.056749
ENSG00000091542	ALKBH5	1.9052	45.5842	0.056754
ENSG00000183251	OR51B4	1.90492	264.393	0.05679
ENSG00000196890	H2BC26	-1.90398	-82.7378	0.056912
ENSG00000140287	HDC	1.90367	15.1619	0.056954
ENSG00000118729	CASQ2	1.90344	107.245	0.056983
ENSG00000255245	FXYD6-FXYD2	-1.9034	-42.0935	0.056988
ENSG00000104312	RIPK2	-1.90303	-31.8902	0.057037
ENSG00000155506	LARP1	-1.90206	-66.6216	0.057163
ENSG00000186487	MYT1L	-1.90075	-294.383	0.057334
ENSG00000235718	MFRP	-1.90045	-41.2357	0.057374
ENSG00000203757	OR6K3	1.90016	192.067	0.057412
ENSG00000179958	DCTPP1	-1.90005	-166.155	0.057427
ENSG00000113643	RARS1	-1.8995	-35.9839	0.057499
ENSG00000172339	ALG14	-1.89863	-21.2617	0.057613
ENSG00000135750	KCNK1	-1.89856	-30.1458	0.057622
ENSG00000197506	SLC28A3	-1.89773	-25.3235	0.057731
ENSG00000121653	MAPK8IP1	-1.89765	-831.879	0.057742
ENSG00000146399	TAAR1	-1.89765	-94.6615	0.057743
ENSG00000157483	MYO1E	-1.89715	-16.9441	0.057808
ENSG00000171496	OR1L8	-1.897	-184.39	0.057828
ENSG00000159871	LYPD5	1.89695	46.434	0.057835
ENSG00000166888	STAT6	1.89576	60.0805	0.057992
ENSG00000099260	PALMD	1.89539	31.9699	0.058041
ENSG00000258223	PRSS58	-1.89538	-199.834	0.058042
ENSG00000177483	RBM44	1.89504	6.66195	0.058087
ENSG00000169189	NSMCE1	1.89503	19.9592	0.058088
ENSG00000289763	ENSG00000289763	1.89492	33.0129	0.058102
ENSG00000172382	PRSS27	1.8949	85.0053	0.058105
ENSG00000251201	TMED7-TICAM2	-1.89455	-17.3269	0.058152
ENSG00000187664	HAPLN4	1.89442	29.8431	0.05817
ENSG00000176170	SPHK1	-1.89432	-55.8374	0.058183
ENSG00000174792	ODAPH	1.8939	14.0807	0.058238
ENSG00000079277	MKNK1	1.89339	27.4081	0.058307
ENSG00000129910	CDH15	-1.89318	-41.7218	0.058334
ENSG00000164076	CAMKV	1.89316	47.0285	0.058336
ENSG00000077327	SPAG6	-1.8929	-907.52	0.058371
ENSG00000050748	MAPK9	1.89285	34.3127	0.058378
ENSG00000163349	HIPK1	1.89208	37.8523	0.05848
ENSG00000165233	CARD19	1.892	33.3332	0.058491
ENSG00000169340	PDILT	1.89188	170.649	0.058507
ENSG00000134871	COL4A2	-1.89112	-20.5804	0.058608
ENSG00000163607	GTPBP8	1.89095	15.7566	0.05863
ENSG00000114626	ABTB1	1.89087	9.41677	0.058642
ENSG00000066084	DIP2B	-1.89084	-35.7112	0.058646
ENSG00000173327	MAP3K11	1.89071	25.0767	0.058662
ENSG00000124610	H1-1	-1.89055	-29.0818	0.058685
ENSG00000180329	CCDC43	-1.8904	-56.0247	0.058704
ENSG00000179403	VWA1	1.89009	127.409	0.058746
ENSG00000129003	VPS13C	-1.88991	-49.2219	0.05877
ENSG00000136938	ANP32B	-1.88974	-34.5953	0.058793
ENSG00000095585	BLNK	1.88907	98.1117	0.058883
ENSG00000104969	SGTA	1.88884	107.225	0.058914
ENSG00000148942	SLC5A12	1.88867	213.847	0.058935
ENSG00000133318	RTN3	1.88849	26.0101	0.05896
ENSG00000143344	RGL1	-1.88823	-18.047	0.058995
ENSG00000133313	CNDP2	1.88771	6.01866	0.059065
ENSG00000140265	ZSCAN29	1.8876	63.2824	0.05908
ENSG00000108468	CBX1	1.88756	12.4993	0.059085
ENSG00000126070	AGO3	1.88751	449.795	0.059091
ENSG00000182551	ADI1	1.88715	6.35312	0.059141
ENSG00000168884	TNIP2	1.88591	25.284	0.059307
ENSG00000163017	ACTG2	1.88587	20.6806	0.059313
ENSG00000075884	ARHGAP15	1.8855	18.3081	0.059363
ENSG00000165819	METTL3	-1.88489	-86.4504	0.059445
ENSG00000113638	TTC33	-1.88458	-27.91	0.059486
ENSG00000006468	ETV1	-1.88409	-20.1107	0.059553
ENSG00000130038	CRACR2A	-1.88366	-8.82946	0.059612
ENSG00000162408	NOL9	-1.88287	-22.705	0.059718
ENSG00000125787	GNRH2	-1.88201	-50.9061	0.059835
ENSG00000136478	TEX2	-1.88195	-48.5139	0.059843
ENSG00000154678	PDE1C	1.88186	28.2763	0.059855
ENSG00000242441	GTF2A1L	1.88143	52.4379	0.059913
ENSG00000141858	SAMD1	1.88126	57.901	0.059937
ENSG00000262179	MYMX	1.88098	17.8853	0.059975
ENSG00000169599	NFU1	-1.88086	-105.453	0.059991
ENSG00000263956	NBPF11	1.8808	1242.56	0.059999
ENSG00000125740	FOSB	1.88031	92.5855	0.060065
ENSG00000204538	PSORS1C2	-1.87913	-17.0811	0.060227
ENSG00000175093	SPSB4	1.87906	87.3637	0.060236
ENSG00000254858	MPV17L2	-1.87832	-27.1895	0.060338
ENSG00000137720	CFAP68	1.87791	45.1906	0.060393
ENSG00000196684	HSH2D	-1.87769	-38.4425	0.060423
ENSG00000196072	BLOC1S2	1.87639	17.4305	0.060602
ENSG00000187961	KLHL17	-1.87628	-15.2697	0.060617
ENSG00000160460	SPTBN4	-1.87422	-46.8116	0.0609
ENSG00000186136	TAS2R42	-1.87418	-125.807	0.060906
ENSG00000283297	TEX52	-1.87393	-29.4697	0.06094
ENSG00000151025	GPR158	1.87361	146.068	0.060984
ENSG00000182307	C8orf33	1.87312	42.5489	0.061051
ENSG00000131652	THOC6	1.8721	24.3277	0.061193
ENSG00000104524	PYCR3	-1.872	-35.3658	0.061206
ENSG00000171360	KRT38	-1.87198	-171.483	0.06121
ENSG00000151117	TMEM86A	1.87196	9.09509	0.061212
ENSG00000124003	MOGAT1	1.87145	4.70979	0.061283
ENSG00000167085	PHB1	-1.87118	-37.7275	0.06132
ENSG00000164411	GJB7	-1.87103	-47.2926	0.061341
ENSG00000176720	BOK	1.87093	20.8182	0.061355
ENSG00000129009	ISLR	-1.87086	-109.576	0.061365
ENSG00000164742	ADCY1	1.87078	215.198	0.061375
ENSG00000096395	MLN	1.87074	84.778	0.061381
ENSG00000063127	SLC6A16	-1.87003	-30.784	0.06148
ENSG00000140506	LMAN1L	1.86974	115.259	0.06152
ENSG00000146197	SCUBE3	-1.86965	-208.349	0.061532
ENSG00000105996	HOXA2	-1.86965	-118.482	0.061532
ENSG00000165671	NSD1	-1.86952	-39.7593	0.06155
ENSG00000161955	TNFSF13	1.86882	131.708	0.061648
ENSG00000169442	CD52	1.86879	4.82268	0.061652
ENSG00000126858	RHOT1	1.86803	18.2877	0.061758
ENSG00000004846	ABCB5	-1.86798	-260.439	0.061765
ENSG00000141391	PRELID3A	-1.86708	-8.66813	0.06189
ENSG00000079805	DNM2	1.86704	75.1852	0.061896
ENSG00000135976	ANKRD36	-1.86689	-62.7661	0.061917
ENSG00000103549	RNF40	-1.86599	-21.7175	0.062042
ENSG00000183647	ZNF530	1.86568	27.64	0.062087
ENSG00000082701	GSK3B	1.86533	60.9742	0.062135
ENSG00000006047	YBX2	-1.86505	-42.6617	0.062174
ENSG00000159618	ADGRG5	1.86487	9.56281	0.0622
ENSG00000150540	HNMT	-1.86444	-13.0666	0.062259
ENSG00000183963	SMTN	1.86436	17.272	0.062272
ENSG00000135341	MAP3K7	-1.86423	-62.2512	0.06229
ENSG00000197323	TRIM33	-1.8638	-14.5497	0.06235
ENSG00000172955	ADH6	1.86363	44.0619	0.062373
ENSG00000139343	SNRPF	-1.86313	-21.6383	0.062445
ENSG00000172572	PDE3A	1.86308	72.0262	0.06245
ENSG00000240857	RDH14	-1.86307	-79.4057	0.062452
ENSG00000137766	UNC13C	1.86306	74.9135	0.062454
ENSG00000232258	TMEM114	-1.86283	-269.947	0.062486
ENSG00000106236	NPTX2	1.86281	94.6436	0.062489
ENSG00000163818	LZTFL1	-1.86258	-14.3389	0.062522
ENSG00000167634	NLRP7	-1.86248	-8.31582	0.062535
ENSG00000163736	PPBP	-1.86222	-1.61035	0.062572
ENSG00000163558	PRKCI	1.86209	37.7218	0.062591
ENSG00000167601	AXL	1.86197	22.5032	0.062608
ENSG00000162849	KIF26B	-1.8614	-161.36	0.062688
ENSG00000189184	PCDH18	-1.86058	-28.6584	0.062803
ENSG00000151092	NGLY1	-1.86058	-147.727	0.062804
ENSG00000185231	MC2R	1.86047	105.094	0.062819
ENSG00000167186	COQ7	-1.85983	-35.2971	0.062909
ENSG00000130695	CEP85	1.85966	16.2958	0.062934
ENSG00000233954	UQCRHL	-1.85949	-80.125	0.062958
ENSG00000115155	OTOF	-1.85883	-118.727	0.063051
ENSG00000139438	FAM222A	1.85879	42.1615	0.063057
ENSG00000110484	SCGB2A2	1.85865	280.021	0.063076
ENSG00000109762	SNX25	-1.85819	-12.2108	0.063142
ENSG00000177257	DEFB4B	1.85727	3042.65	0.063272
ENSG00000196460	RFX8	-1.85696	-20.5619	0.063317
ENSG00000163217	BMP10	1.85666	123.578	0.063359
ENSG00000086506	HBQ1	-1.85592	-92.2129	0.063465
ENSG00000242173	ARHGDIG	1.85587	233.621	0.063473
ENSG00000165061	ZMAT4	1.85575	125.109	0.063489
ENSG00000176531	PHLDB3	1.85536	11.8302	0.063544
ENSG00000138381	ASNSD1	-1.85454	-5.56003	0.063663
ENSG00000092820	EZR	1.85357	42.9356	0.063801
ENSG00000100749	VRK1	1.85319	28.5395	0.063855
ENSG00000178301	AQP11	-1.85233	-34.3104	0.063979
ENSG00000174358	SLC6A19	-1.85205	-69.1007	0.064019
ENSG00000185324	CDK10	-1.85191	-8.63657	0.064039
ENSG00000102786	INTS6	-1.85153	-62.8786	0.064094
ENSG00000131187	F12	-1.85134	-44.7023	0.064121
ENSG00000107175	CREB3	-1.85107	-192.483	0.064159
ENSG00000092201	SUPT16H	-1.85057	-35.3859	0.064231
ENSG00000164850	GPER1	1.85047	37.0483	0.064246
ENSG00000070444	MNT	-1.85029	-32.1432	0.064272
ENSG00000007923	DNAJC11	-1.84979	-77.4047	0.064344
ENSG00000144619	CNTN4	1.84945	38.1568	0.064394
ENSG00000116667	C1orf21	-1.84934	-8.77939	0.064408
ENSG00000188334	BSPH1	-1.84897	-160.993	0.064462
ENSG00000128708	HAT1	-1.84818	-11.7721	0.064576
ENSG00000149609	C20orf144	-1.84817	-32.568	0.064577
ENSG00000164114	MAP9	1.84761	56.4373	0.064659
ENSG00000164078	MST1R	-1.8474	-9.49915	0.064689
ENSG00000164124	TMEM144	1.8474	34.0418	0.06469
ENSG00000196793	ZNF239	-1.84698	-18.5602	0.064751
ENSG00000264522	OTUD7B	-1.84648	-27.9917	0.064823
ENSG00000154654	NCAM2	1.84647	21.6123	0.064824
ENSG00000131941	RHPN2	-1.84627	-6.78582	0.064853
ENSG00000163293	NIPAL1	-1.84596	-8.0776	0.064898
ENSG00000214216	IQCJ	-1.84583	-373.009	0.064917
ENSG00000105402	NAPA	-1.8455	-92.9043	0.064965
ENSG00000142615	CELA2A	-1.84518	-43.1876	0.065011
ENSG00000171227	TMEM37	1.8446	19.3099	0.065096
ENSG00000161914	ZNF653	-1.84438	-16.8568	0.065128
ENSG00000147488	ST18	-1.84368	-149.597	0.065229
ENSG00000060688	SNRNP40	-1.84345	-45.1747	0.065263
ENSG00000121769	FABP3	-1.84333	-59.1131	0.065281
ENSG00000116205	TCEANC2	-1.84323	-64.2899	0.065296
ENSG00000255730	ENSG00000255730	1.84296	15.0411	0.065335
ENSG00000128228	SDF2L1	-1.84275	-35.9711	0.065365
ENSG00000205364	MT1M	1.84271	40.3332	0.065372
ENSG00000122783	CYREN	-1.84251	-20.0289	0.065401
ENSG00000173421	IHO1	-1.84177	-94.5224	0.065508
ENSG00000109265	CRACD	1.84163	50.8694	0.065529
ENSG00000144476	ACKR3	-1.8416	-8.19869	0.065534
ENSG00000127399	LRRC61	1.84128	7.41583	0.06558
ENSG00000144130	NT5DC4	-1.84125	-12.7886	0.065585
ENSG00000166037	CEP57	-1.84092	-22.8523	0.065633
ENSG00000138792	ENPEP	-1.84086	-51.2882	0.065642
ENSG00000148136	OR13C4	1.8406	360.784	0.06568
ENSG00000150054	MPP7	1.8404	12.8869	0.06571
ENSG00000164334	FAM170A	1.84021	122.569	0.065737
ENSG00000135241	PNPLA8	-1.84006	-29.1789	0.065759
ENSG00000100614	PPM1A	1.8395	29.1832	0.065841
ENSG00000168542	COL3A1	1.83906	142.712	0.065906
ENSG00000148835	TAF5	-1.83899	-8.02409	0.065916
ENSG00000137491	SLCO2B1	1.83881	40.2066	0.065943
ENSG00000102543	CDADC1	-1.83824	-60.4029	0.066027
ENSG00000081177	EXD2	1.83797	57.7529	0.066067
ENSG00000104499	GML	1.83777	210.49	0.066096
ENSG00000128699	ORMDL1	1.83776	25.6495	0.066098
ENSG00000176714	CCDC121	-1.83771	-29.4528	0.066105
ENSG00000283149	ENSG00000283149	-1.83766	-131.838	0.066113
ENSG00000100599	RIN3	1.83758	34.2423	0.066124
ENSG00000108179	PPIF	1.83715	24.3022	0.066188
ENSG00000206150	RNASE13	1.83689	72.0862	0.066227
ENSG00000088881	EBF4	-1.83658	-72.6617	0.066271
ENSG00000141627	DYM	-1.83649	-53.9573	0.066285
ENSG00000171490	RSL1D1	1.83632	140.676	0.06631
ENSG00000168710	AHCYL1	-1.83609	-32.6933	0.066344
ENSG00000111837	MAK	-1.83545	-40.246	0.06644
ENSG00000197265	GTF2E2	-1.83501	-33.4101	0.066504
ENSG00000285218	ENSG00000285218	-1.83456	-64.7742	0.066571
ENSG00000125520	SLC2A4RG	1.8344	25.2774	0.066594
ENSG00000141867	BRD4	-1.8337	-79.1365	0.066699
ENSG00000138400	MDH1B	-1.83335	-8.07056	0.06675
ENSG00000110400	NECTIN1	1.83265	53.8886	0.066855
ENSG00000107815	TWNK	1.83213	44.8429	0.066932
ENSG00000260342	ENSG00000260342	-1.8319	-18.6043	0.066966
ENSG00000139675	HNRNPA1L2	-1.83187	-43.3777	0.06697
ENSG00000132781	MUTYH	1.83185	73.7192	0.066973
ENSG00000156384	SFR1	1.83183	16.6638	0.066977
ENSG00000145839	IL9	-1.83163	-208.347	0.067006
ENSG00000159648	TEPP	1.83148	72.7008	0.067029
ENSG00000171561	OR2AT4	1.83141	81.2569	0.067039
ENSG00000004478	FKBP4	1.83122	27.7529	0.067068
ENSG00000006788	MYH13	1.8305	262.871	0.067175
ENSG00000117262	GPR89A	-1.83026	-251.643	0.06721
ENSG00000213416	KRTAP4-12	-1.83012	-42.3264	0.067231
ENSG00000278224	PRICKLE4	1.83003	70.1184	0.067245
ENSG00000136603	SKIL	-1.82947	-66.4597	0.067329
ENSG00000189050	RNFT1	-1.8293	-7.82744	0.067354
ENSG00000196337	CGB7	1.82908	67.6868	0.067388
ENSG00000162723	SLAMF9	-1.82901	-18.185	0.067398
ENSG00000159166	LAD1	-1.829	-126.343	0.067399
ENSG00000182393	IFNL1	1.82874	131.078	0.067439
ENSG00000169439	SDC2	-1.82814	-17.0327	0.067529
ENSG00000182898	TCHHL1	-1.82805	-1333.61	0.067542
ENSG00000283288	SMIM33	-1.82764	-163.325	0.067604
ENSG00000101311	FERMT1	-1.82764	-14.1944	0.067604
ENSG00000118997	DNAH7	1.82663	19.7564	0.067755
ENSG00000283321	ENSG00000283321	-1.82641	-11.2031	0.067788
ENSG00000148225	WDR31	1.82623	29.7465	0.067815
ENSG00000131480	AOC2	-1.82502	-130.698	0.067998
ENSG00000109047	RCVRN	1.82471	73.9806	0.068045
ENSG00000124762	CDKN1A	-1.82452	-33.6661	0.068073
ENSG00000136718	IMP4	-1.82372	-16.2189	0.068195
ENSG00000152078	TLCD4	1.8227	44.0905	0.068348
ENSG00000097033	SH3GLB1	1.82256	55.9419	0.06837
ENSG00000140022	STON2	1.82232	11.8912	0.068406
ENSG00000174951	FUT1	-1.82191	-23.632	0.068468
ENSG00000111897	SERINC1	-1.82137	-14.8533	0.068551
ENSG00000109424	UCP1	-1.82109	-24.5436	0.068593
ENSG00000091428	RAPGEF4	1.82041	68.5123	0.068697
ENSG00000126337	KRT36	-1.8204	-8.01957	0.068699
ENSG00000108679	LGALS3BP	1.82031	41.663	0.068712
ENSG00000198785	GRIN3A	-1.81994	-92.8777	0.068768
ENSG00000104881	PPP1R13L	-1.81964	-21.9011	0.068814
ENSG00000066422	ZBTB11	1.81831	31.7412	0.069017
ENSG00000106399	RPA3	1.81804	15.6052	0.069058
ENSG00000118507	AKAP7	-1.818	-7.89793	0.069064
ENSG00000147526	TACC1	-1.81758	-15.4453	0.069128
ENSG00000103024	NME3	1.81744	61.1453	0.06915
ENSG00000083812	ZNF324	-1.81698	-56.2617	0.069221
ENSG00000203872	C6orf163	-1.81697	-33.899	0.069221
ENSG00000171522	PTGER4	-1.81669	-16.6553	0.069264
ENSG00000107438	PDLIM1	-1.81666	-5.6776	0.06927
ENSG00000189007	ADAT2	-1.81589	-64.1889	0.069387
ENSG00000138347	MYPN	-1.81547	-138.162	0.069452
ENSG00000162461	SLC25A34	-1.81521	-18.55	0.069492
ENSG00000100526	CDKN3	-1.81505	-7.67335	0.069517
ENSG00000205269	TMEM170B	-1.81392	-35.2172	0.069691
ENSG00000198719	DLL1	-1.8139	-97.3188	0.069694
ENSG00000260861	ENSG00000260861	-1.81339	-4.39091	0.069772
ENSG00000285526	ENSG00000285526	1.81338	75.5787	0.069773
ENSG00000138449	SLC40A1	-1.81333	-18.9014	0.069781
ENSG00000150630	VEGFC	-1.81318	-200.943	0.069804
ENSG00000115705	TPO	1.81315	125.898	0.069809
ENSG00000124664	SPDEF	-1.81263	-212.091	0.069889
ENSG00000141098	GFOD2	1.8124	71.2968	0.069924
ENSG00000196169	KIF19	-1.81191	-51.211	0.07
ENSG00000167962	ZNF598	-1.81042	-11.9815	0.070231
ENSG00000166164	BRD7	-1.8103	-8.62764	0.070249
ENSG00000240386	LCE1F	-1.81018	-355.273	0.070267
ENSG00000124574	ABCC10	-1.81013	-22.9439	0.070276
ENSG00000159251	ACTC1	1.81009	72.5361	0.070283
ENSG00000119778	ATAD2B	1.80912	59.0673	0.070433
ENSG00000069122	ADGRF5	-1.80873	-146.383	0.070494
ENSG00000075673	ATP12A	1.80861	22.6043	0.070512
ENSG00000158435	CNOT11	-1.80849	-97.8488	0.07053
ENSG00000167941	SOST	1.80835	79.0058	0.070553
ENSG00000101460	MAP1LC3A	-1.80832	-22.2682	0.070556
ENSG00000188897	ENSG00000188897	1.80811	41.8023	0.070589
ENSG00000144031	ANKRD53	-1.80802	-19.9157	0.070603
ENSG00000184307	ZDHHC23	1.80772	64.3486	0.07065
ENSG00000167720	SRR	1.8076	74.2956	0.070669
ENSG00000177200	CHD9	-1.80756	-29.3539	0.070675
ENSG00000240505	TNFRSF13B	-1.80627	-35.8273	0.070876
ENSG00000080709	KCNN2	-1.80617	-77.0283	0.070891
ENSG00000136250	AOAH	1.80608	37.2597	0.070906
ENSG00000124935	SCGB1D2	1.80563	119.158	0.070976
ENSG00000164933	SLC25A32	-1.80482	-64.9247	0.071103
ENSG00000050820	BCAR1	1.80421	40.9108	0.071198
ENSG00000129437	KLK14	1.80413	66.1121	0.07121
ENSG00000204291	COL15A1	1.80408	59.4293	0.071219
ENSG00000239998	LILRA2	-1.80404	-8.61074	0.071225
ENSG00000213741	RPS29	1.80403	171.46	0.071226
ENSG00000113273	ARSB	-1.80362	-57.379	0.071291
ENSG00000170075	GPR37L1	1.80322	43.4336	0.071354
ENSG00000170373	CST1	-1.80314	-96.0979	0.071366
ENSG00000129484	PARP2	1.80313	10.6297	0.071368
ENSG00000204713	TRIM27	-1.80285	-15.8822	0.071412
ENSG00000178645	C10orf53	-1.80231	-92.7093	0.071497
ENSG00000198298	ZNF485	1.80206	76.7746	0.071536
ENSG00000108588	CCDC47	1.80191	32.0142	0.07156
ENSG00000110025	SNX15	-1.80126	-64.3607	0.071662
ENSG00000090932	DLL3	1.80113	62.5072	0.071683
ENSG00000070413	DGCR2	-1.8006	-20.9194	0.071765
ENSG00000108064	TFAM	1.80057	15.5782	0.07177
ENSG00000187866	PABIR1	1.80036	23.7618	0.071804
ENSG00000122483	CCDC18	1.80017	48.5029	0.071834
ENSG00000163453	IGFBP7	1.80004	3.61606	0.071855
ENSG00000251655	PRB1	-1.79982	-176.428	0.07189
ENSG00000075223	SEMA3C	1.79961	10.6804	0.071922
ENSG00000008853	RHOBTB2	-1.79946	-54.507	0.071947
ENSG00000162892	IL24	1.79912	36.3008	0.071999
ENSG00000107679	PLEKHA1	1.79862	7.5621	0.072079
ENSG00000196730	DAPK1	-1.79832	-17.6797	0.072126
ENSG00000100290	BIK	-1.79796	-6.94675	0.072184
ENSG00000126583	PRKCG	-1.79774	-284.441	0.072218
ENSG00000181626	ANKRD62	-1.79774	-300.028	0.072219
ENSG00000146463	ZMYM4	-1.79711	-206.925	0.072319
ENSG00000135373	EHF	-1.79665	-15.6092	0.072392
ENSG00000054277	OPN3	1.79625	5.07332	0.072455
ENSG00000187054	TMPRSS11A	1.79577	154.748	0.072532
ENSG00000150938	CRIM1	1.79519	37.0993	0.072624
ENSG00000214456	PLIN5	-1.79512	-88.0572	0.072635
ENSG00000162384	CZIB	-1.79505	-21.0335	0.072646
ENSG00000275835	TUBGCP5	-1.79479	-28.2385	0.072687
ENSG00000182541	LIMK2	-1.7946	-26.7722	0.072717
ENSG00000244025	KRTAP19-3	-1.79429	-1120.84	0.072766
ENSG00000188092	GPR89B	-1.79419	-12.2004	0.072783
ENSG00000172458	IL17D	1.79397	101.48	0.072818
ENSG00000197959	DNM3	-1.79386	-17.8573	0.072835
ENSG00000138315	OIT3	1.79298	237.195	0.072975
ENSG00000163378	EOGT	1.79247	19.3818	0.073057
ENSG00000134900	TPP2	1.79246	40.3249	0.07306
ENSG00000162757	C1orf74	-1.7923	-37.1772	0.073085
ENSG00000111786	SRSF9	1.79194	53.9655	0.073143
ENSG00000100941	PNN	1.79187	39.1607	0.073153
ENSG00000073737	DHRS9	-1.79185	-10.1511	0.073157
ENSG00000142252	GEMIN7	1.7915	96.9122	0.073213
ENSG00000243543	WFDC6	1.79106	347.401	0.073284
ENSG00000183785	TUBA8	-1.79049	-25.3894	0.073375
ENSG00000101000	PROCR	-1.7904	-23.2744	0.07339
ENSG00000186803	IFNA10	1.79037	84.6583	0.073395
ENSG00000155096	AZIN1	1.79007	46.2212	0.073443
ENSG00000184838	PRR16	1.79004	50.0248	0.073447
ENSG00000164764	SBSPON	-1.79003	-52.454	0.073449
ENSG00000129965	INS-IGF2	1.78998	149.496	0.073457
ENSG00000181392	SYNE4	1.78955	89.2115	0.073527
ENSG00000158457	TSPAN33	1.78932	2.35595	0.073563
ENSG00000182742	HOXB4	1.78905	52.8304	0.073607
ENSG00000125730	C3	1.7884	3.59223	0.073711
ENSG00000169228	RAB24	-1.78813	-69.3358	0.073755
ENSG00000104371	DKK4	-1.78795	-62.0592	0.073784
ENSG00000249992	TMEM158	1.78784	66.9092	0.073803
ENSG00000284635	SCYGR8	1.78742	110.359	0.07387
ENSG00000287856	ENSG00000287856	1.78695	94.4221	0.073945
ENSG00000013523	ANGEL1	1.78688	18.0568	0.073958
ENSG00000169967	MAP3K2	-1.78677	-61.2111	0.073975
ENSG00000122870	BICC1	-1.78675	-137.004	0.073978
ENSG00000186118	TEX38	-1.78659	-20.9231	0.074004
ENSG00000283632	EXOC3L2	1.78636	32.9678	0.074042
ENSG00000010017	RANBP9	-1.7863	-48.0593	0.074051
ENSG00000100379	KCTD17	-1.78547	-18.5483	0.074185
ENSG00000289722	ENSG00000289722	-1.78528	-41.7478	0.074215
ENSG00000198929	NOS1AP	1.78512	27.3189	0.074242
ENSG00000090104	RGS1	-1.78497	-2.64475	0.074267
ENSG00000197119	SLC25A29	1.78495	10.0942	0.07427
ENSG00000139579	NABP2	1.78485	77.5734	0.074286
ENSG00000166863	TAC3	-1.78391	-75.8472	0.074439
ENSG00000189143	CLDN4	1.78368	47.599	0.074475
ENSG00000188674	C2orf80	-1.78307	-97.1809	0.074575
ENSG00000125841	NRSN2	-1.78307	-108.678	0.074575
ENSG00000163206	SMCP	-1.78291	-213.987	0.0746
ENSG00000178467	P4HTM	1.7827	55.3773	0.074635
ENSG00000169220	RGS14	-1.78263	-36.014	0.074647
ENSG00000076201	PTPN23	-1.78246	-106.617	0.074674
ENSG00000108352	RAPGEFL1	1.78244	83.1158	0.074678
ENSG00000181220	ZNF746	1.78198	126.735	0.074753
ENSG00000185974	GRK1	-1.78184	-173.58	0.074776
ENSG00000162302	RPS6KA4	1.78136	23.8977	0.074854
ENSG00000163806	SPDYA	1.78101	12.3047	0.074911
ENSG00000136487	GH2	1.78082	27.8471	0.074942
ENSG00000203795	FAM24A	1.78045	144.352	0.075003
ENSG00000138035	PNPT1	-1.78022	-32.1046	0.07504
ENSG00000104848	KCNA7	-1.78004	-77.5929	0.07507
ENSG00000186174	BCL9L	1.77935	60.8028	0.075182
ENSG00000288649	ACTL10	-1.77916	-16.3947	0.075213
ENSG00000140525	FANCI	-1.77821	-53.8654	0.075369
ENSG00000168280	KIF5C	1.77749	46.9396	0.075487
ENSG00000183579	ZNRF3	-1.7774	-39.9958	0.075503
ENSG00000178878	APOLD1	1.77735	15.9903	0.07551
ENSG00000188428	BLOC1S5	1.77733	22.3153	0.075514
ENSG00000164403	SHROOM1	1.77726	8.73857	0.075526
ENSG00000171045	TSNARE1	-1.77723	-18.3561	0.07553
ENSG00000111696	NT5DC3	1.77684	13.8427	0.075594
ENSG00000053702	NRIP2	1.77641	114.681	0.075666
ENSG00000103375	AQP8	-1.7763	-154.143	0.075683
ENSG00000166920	C15orf48	-1.77617	-39.2677	0.075704
ENSG00000289282	ENSG00000289282	-1.77598	-56.6642	0.075736
ENSG00000168412	MTNR1A	1.77542	332.93	0.075828
ENSG00000163884	KLF15	-1.77537	-117.478	0.075837
ENSG00000169045	HNRNPH1	-1.77507	-89.9904	0.075887
ENSG00000105185	PDCD5	-1.77497	-27.23	0.075902
ENSG00000149782	PLCB3	1.77488	16.2142	0.075918
ENSG00000057593	F7	1.77452	33.1814	0.075976
ENSG00000172543	CTSW	-1.774	-1.38347	0.076064
ENSG00000258484	SPESP1	1.77369	267.199	0.076115
ENSG00000174446	SNAPC5	1.77362	76.674	0.076126
ENSG00000168228	ZCCHC4	1.77362	28.2329	0.076126
ENSG00000104825	NFKBIB	-1.77353	-30.3089	0.076142
ENSG00000196141	SPATS2L	-1.77344	-21.8818	0.076155
ENSG00000187997	C17orf99	-1.77323	-29.742	0.07619
ENSG00000139372	TDG	-1.77312	-18.639	0.076209
ENSG00000170419	VSTM2A	-1.77292	-193.896	0.076242
ENSG00000162813	BPNT1	1.7729	31.981	0.076245
ENSG00000019582	CD74	1.77281	30.329	0.076261
ENSG00000142046	TMEM91	1.77258	11.671	0.076298
ENSG00000181803	OR6S1	1.7722	146.973	0.076362
ENSG00000277972	CISD3	-1.77217	-64.2733	0.076366
ENSG00000133321	PLAAT4	-1.7721	-57.0571	0.076377
ENSG00000108511	HOXB6	1.77197	81.2399	0.076399
ENSG00000170540	ARL6IP1	-1.77194	-17.8339	0.076404
ENSG00000153902	LGI4	1.7707	10.8184	0.076611
ENSG00000136819	C9orf78	1.7701	58.4438	0.076711
ENSG00000170264	FAM161A	-1.76987	-30.7217	0.076749
ENSG00000196781	TLE1	-1.76923	-13.0138	0.076856
ENSG00000214324	PRR23E	-1.76908	-260.569	0.076881
ENSG00000223953	C1QTNF5	1.76841	158.106	0.076992
ENSG00000187766	KRTAP10-8	1.76828	247.238	0.077014
ENSG00000263353	PPIAL4A	-1.76803	-7167.96	0.077057
ENSG00000091483	FH	-1.76801	-72.4432	0.077059
ENSG00000113578	FGF1	-1.76793	-107.528	0.077073
ENSG00000164828	SUN1	-1.76784	-12.8796	0.077087
ENSG00000181754	AMIGO1	-1.76768	-6.53907	0.077115
ENSG00000160883	HK3	1.7676	10.8795	0.077129
ENSG00000148187	MRRF	1.76745	148.005	0.077152
ENSG00000288796	ENSG00000288796	-1.76701	-2.1742	0.077227
ENSG00000102539	MLNR	-1.76613	-56.2743	0.077375
ENSG00000179387	ELMOD2	1.76596	31.4271	0.077402
ENSG00000183340	JRKL	1.7658	21.7529	0.07743
ENSG00000155313	USP25	-1.76573	-113.1	0.07744
ENSG00000204889	KRT40	1.76568	172.22	0.077449
ENSG00000205307	SAP25	-1.76482	-105.792	0.077594
ENSG00000136874	STX17	1.76448	55.854	0.077652
ENSG00000138798	EGF	1.76385	44.5932	0.077757
ENSG00000219435	CATSPERZ	1.76378	63.5638	0.077769
ENSG00000160606	TLCD1	-1.76352	-18.4222	0.077812
ENSG00000106331	PAX4	1.76307	187.524	0.077888
ENSG00000108830	RND2	-1.76283	-50.5595	0.077928
ENSG00000160062	ZBTB8A	1.76234	138.753	0.078012
ENSG00000103257	SLC7A5	1.76229	3.62329	0.07802
ENSG00000253457	SMIM18	-1.76165	-46.4339	0.078129
ENSG00000157927	RADIL	1.76122	23.8357	0.078201
ENSG00000130244	FAM98C	1.761	9.13592	0.078239
ENSG00000115263	GCG	1.7609	833.635	0.078256
ENSG00000144559	TAMM41	1.76086	121.872	0.078261
ENSG00000197275	RAD54B	-1.76079	-39.7807	0.078273
ENSG00000219545	UMAD1	-1.76071	-38.8071	0.078287
ENSG00000137204	SLC22A7	-1.76027	-131.252	0.078362
ENSG00000284130	TUBA3FP	1.76022	54.2448	0.07837
ENSG00000140395	SKIC8	1.76009	26.5153	0.078392
ENSG00000203908	KHDC3L	-1.76005	-364.526	0.0784
ENSG00000151240	DIP2C	1.75983	149.106	0.078437
ENSG00000128271	ADORA2A	1.75965	46.1184	0.078467
ENSG00000152689	RASGRP3	-1.75933	-10.9928	0.078522
ENSG00000116774	OLFML3	1.75924	46.0934	0.078538
ENSG00000119917	IFIT3	-1.75919	-13.2755	0.078546
ENSG00000268964	ERVV-2	1.75918	49.983	0.078546
ENSG00000073331	ALPK1	1.75916	28.0527	0.07855
ENSG00000196778	OR52K1	1.75903	75.8441	0.078573
ENSG00000173068	BNC2	1.75893	99.8934	0.078589
ENSG00000289690	ENSG00000289690	1.75872	33.7109	0.078626
ENSG00000261793	ENSG00000261793	1.75858	369.409	0.078649
ENSG00000070778	PTPN21	-1.75852	-23.8217	0.07866
ENSG00000123836	PFKFB2	1.75842	33.3762	0.078676
ENSG00000165970	SLC6A5	-1.7584	-64.241	0.07868
ENSG00000242866	STRC	1.75821	232.498	0.078712
ENSG00000180479	ZNF571	-1.75814	-44.1609	0.078724
ENSG00000116266	STXBP3	1.75805	25.7972	0.078739
ENSG00000168703	WFDC12	1.75804	236.812	0.078742
ENSG00000196715	VKORC1L1	-1.75788	-9.76971	0.078768
ENSG00000125798	FOXA2	-1.75769	-411.311	0.078801
ENSG00000255439	ENSG00000255439	1.75761	42.1015	0.078814
ENSG00000100804	PSMB5	-1.75728	-32.6804	0.07887
ENSG00000196372	ASB13	1.75685	37.3036	0.078943
ENSG00000153048	CARHSP1	-1.75656	-51.4915	0.078992
ENSG00000132681	ATP1A4	1.75633	31.7079	0.079032
ENSG00000082212	ME2	-1.756	-28.9431	0.079088
ENSG00000171133	OR2K2	1.75588	594.53	0.079109
ENSG00000087338	GMCL1	-1.75565	-15.1298	0.079147
ENSG00000121766	ZCCHC17	-1.7552	-17.6828	0.079225
ENSG00000161638	ITGA5	1.75455	91.9698	0.079336
ENSG00000149311	ATM	-1.75441	-28.5311	0.079361
ENSG00000169371	SNUPN	-1.75374	-80.8347	0.079475
ENSG00000154803	FLCN	-1.75332	-8.44269	0.079547
ENSG00000108055	SMC3	-1.75323	-133.321	0.079563
ENSG00000171408	PDE7B	-1.75267	-10.4893	0.079659
ENSG00000157510	AFAP1L1	1.75234	17.8675	0.079716
ENSG00000136536	MARCHF7	-1.7523	-23.0255	0.079723
ENSG00000168785	TSPAN5	1.7519	53.1806	0.079791
ENSG00000088386	SLC15A1	-1.75089	-23.638	0.079965
ENSG00000119640	ACYP1	1.75077	14.7982	0.079986
ENSG00000182870	GALNT9	-1.75044	-363.795	0.080042
ENSG00000080824	HSP90AA1	-1.74996	-35.408	0.080125
ENSG00000144746	ARL6IP5	-1.7498	-62.6848	0.080154
ENSG00000219607	PPP1R3G	1.74947	12.4943	0.080209
ENSG00000081181	ARG2	1.74941	35.4789	0.080221
ENSG00000147437	GNRH1	1.7493	48.9351	0.08024
ENSG00000164171	ITGA2	-1.74926	-15.7414	0.080246
ENSG00000198796	ALPK2	-1.74916	-60.7806	0.080264
ENSG00000124749	COL21A1	1.74875	22.1623	0.080334
ENSG00000160293	VAV2	-1.74827	-17.6812	0.080417
ENSG00000004139	SARM1	-1.74814	-92.6237	0.08044
ENSG00000259431	THTPA	1.74734	167.081	0.080579
ENSG00000231824	AKAIN1	1.74603	124.505	0.080806
ENSG00000105639	JAK3	1.74588	28.3634	0.080832
ENSG00000182004	SNRPE	-1.74543	-81.601	0.080911
ENSG00000170571	EMB	-1.74483	-5.2278	0.081014
ENSG00000168306	ACOX2	-1.74479	-19.726	0.081021
ENSG00000124939	SCGB2A1	1.74416	78.8864	0.08113
ENSG00000277556	OR13C5	-1.74406	-186.275	0.081148
ENSG00000180433	OR6K6	1.74371	41.8731	0.08121
ENSG00000184647	PRSS55	1.74289	66.207	0.081352
ENSG00000176153	GPX2	1.74255	51.1623	0.081412
ENSG00000155324	GRAMD2B	1.74248	37.1889	0.081424
ENSG00000150347	ARID5B	-1.74236	-41.9358	0.081445
ENSG00000286015	ENSG00000286015	-1.74222	-102.032	0.081471
ENSG00000241058	NSUN6	-1.74147	-12.5646	0.081601
ENSG00000146955	RAB19	1.74119	23.7303	0.081651
ENSG00000125124	BBS2	1.74092	27.7952	0.081698
ENSG00000083838	ZNF446	-1.74075	-54.3657	0.081727
ENSG00000175643	RMI2	-1.74062	-4.38214	0.081751
ENSG00000071205	ARHGAP10	1.74059	43.9498	0.081755
ENSG00000131386	GALNT15	1.74006	34.7817	0.081849
ENSG00000049540	ELN	1.7399	135.951	0.081877
ENSG00000182580	EPHB3	1.73973	10.818	0.081906
ENSG00000124882	EREG	-1.73966	-4.04756	0.081919
ENSG00000182613	OR2V2	-1.73953	-136.933	0.081941
ENSG00000163216	SPRR2D	-1.73936	-43.4509	0.081972
ENSG00000171867	PRNP	1.73919	31.8072	0.082002
ENSG00000087502	ERGIC2	-1.73897	-23.9561	0.082041
ENSG00000139540	SLC39A5	1.73891	81.7654	0.08205
ENSG00000074317	SNCB	1.73855	51.8294	0.082113
ENSG00000197894	ADH5	-1.73806	-14.8803	0.0822
ENSG00000134452	FBH1	-1.73802	-14.5224	0.082207
ENSG00000146373	RNF217	-1.7377	-20.9968	0.082263
ENSG00000111432	FZD10	1.7372	77.7447	0.082353
ENSG00000233381	AK4P3	-1.73704	-74.7372	0.082381
ENSG00000273604	EPOP	1.7365	22.0108	0.082476
ENSG00000182511	FES	1.73648	12.2218	0.082479
ENSG00000011243	AKAP8L	1.73647	34.2768	0.08248
ENSG00000172197	MBOAT1	-1.73623	-18.3657	0.082523
ENSG00000091640	SPAG7	-1.73611	-85.4883	0.082544
ENSG00000099817	POLR2E	1.73591	6.44227	0.082581
ENSG00000246705	H2AJ	1.73581	22.4103	0.082598
ENSG00000178796	RIIAD1	1.73536	6.63853	0.082678
ENSG00000148680	HTR7	1.73521	38.4819	0.082704
ENSG00000130477	UNC13A	1.73517	192.587	0.08271
ENSG00000185049	NELFA	1.73496	27.989	0.082748
ENSG00000159164	SV2A	1.73481	177.741	0.082774
ENSG00000185787	MORF4L1	-1.73473	-71.5777	0.082788
ENSG00000115386	REG1A	1.73471	79.665	0.082792
ENSG00000107859	PITX3	1.73471	109.384	0.082793
ENSG00000259823	LYPD8	-1.73463	-128.837	0.082806
ENSG00000141452	RMC1	-1.73451	-16.2792	0.082829
ENSG00000131037	EPS8L1	1.73345	54.9545	0.083016
ENSG00000282218	ENSG00000282218	1.73193	126.75	0.083287
ENSG00000197982	C1orf122	-1.73188	-57.8423	0.083294
ENSG00000171467	ZNF318	1.73159	54.9133	0.083346
ENSG00000128965	CHAC1	-1.73148	-239.81	0.083366
ENSG00000139291	TMEM19	-1.73079	-26.61	0.083489
ENSG00000119899	SLC17A5	1.73077	83.5336	0.083492
ENSG00000115419	GLS	-1.73066	-35.3814	0.083512
ENSG00000164434	FABP7	1.73013	56.7966	0.083607
ENSG00000116191	RALGPS2	1.72998	9.94374	0.083634
ENSG00000291307	POLGARF	1.72987	99.1152	0.083653
ENSG00000148541	FAM13C	1.72976	76.224	0.083673
ENSG00000055950	MRPL43	1.72951	26.0499	0.083719
ENSG00000184347	SLIT3	-1.72934	-179.772	0.083748
ENSG00000231500	RPS18	1.72871	25.7341	0.083861
ENSG00000197465	GYPE	-1.72846	-3.7192	0.083906
ENSG00000172992	DCAKD	1.72816	10.0755	0.083959
ENSG00000156639	ZFAND3	-1.72791	-69.2508	0.084004
ENSG00000198443	KRTAP4-1	1.72781	60.5375	0.084022
ENSG00000141040	ZNF287	-1.72733	-32.6851	0.084108
ENSG00000235376	RPEL1	-1.72706	-190.904	0.084157
ENSG00000043462	LCP2	-1.72697	-56.8216	0.084173
ENSG00000128294	TPST2	-1.72682	-12.9105	0.0842
ENSG00000164109	MAD2L1	-1.72664	-95.5668	0.084232
ENSG00000183134	PTGDR2	-1.72643	-24.1985	0.08427
ENSG00000171219	CDC42BPG	1.72637	9.62273	0.084281
ENSG00000094661	OR1I1	-1.72608	-317.033	0.084334
ENSG00000125864	BFSP1	-1.72582	-72.3595	0.08438
ENSG00000179088	C12orf42	-1.72559	-21.1013	0.084421
ENSG00000172167	MTBP	1.72495	78.9645	0.084537
ENSG00000161082	CELF5	1.72495	104.172	0.084537
ENSG00000227877	MRLN	1.72463	201.896	0.084594
ENSG00000185189	NRBP2	1.72361	114.135	0.084779
ENSG00000116017	ARID3A	1.72265	32.5341	0.084952
ENSG00000078804	TP53INP2	1.72249	23.7433	0.08498
ENSG00000127241	MASP1	-1.72223	-48.5277	0.085028
ENSG00000006453	BAIAP2L1	1.72205	21.1809	0.085061
ENSG00000176956	LY6H	1.722	70.398	0.08507
ENSG00000117385	P3H1	-1.72156	-9.91073	0.08515
ENSG00000162068	NTN3	-1.72142	-158.944	0.085175
ENSG00000122592	HOXA7	1.72135	36.0871	0.085187
ENSG00000254087	LYN	1.72128	68.6291	0.0852
ENSG00000136929	HEMGN	1.72121	4.5868	0.085213
ENSG00000205476	CCDC85C	-1.72057	-24.5434	0.085328
ENSG00000136731	UGGT1	-1.72049	-40.6576	0.085343
ENSG00000101327	PDYN	-1.72023	-126.913	0.085391
ENSG00000206077	ZDHHC11B	-1.71958	-15.7923	0.08551
ENSG00000187908	DMBT1	-1.71943	-23.6037	0.085536
ENSG00000197461	PDGFA	1.71942	395.21	0.085538
ENSG00000198513	ATL1	-1.71924	-118.838	0.085571
ENSG00000074706	IPCEF1	1.71911	7.65906	0.085594
ENSG00000111728	ST8SIA1	-1.71898	-42.7719	0.085618
ENSG00000159958	TNFRSF13C	1.71886	3.44839	0.085639
ENSG00000017260	ATP2C1	1.71818	29.9768	0.085764
ENSG00000174607	UGT8	-1.71763	-45.5809	0.085865
ENSG00000143862	ARL8A	-1.7174	-11.7571	0.085906
ENSG00000137871	ZNF280D	-1.7173	-43.9062	0.085924
ENSG00000241837	ATP5PO	-1.71714	-45.046	0.085953
ENSG00000166428	PLD4	1.71707	5.49665	0.085967
ENSG00000072422	RHOBTB1	1.71704	26.8521	0.085973
ENSG00000180745	CLRN3	-1.71629	-75.8971	0.086109
ENSG00000250510	GPR162	-1.71609	-48.2261	0.086145
ENSG00000007047	MARK4	1.7158	24.4895	0.086198
ENSG00000111731	C2CD5	1.71515	30.2854	0.086317
ENSG00000175470	PPP2R2D	-1.71511	-128.421	0.086325
ENSG00000172320	OR5A1	1.71501	248.332	0.086343
ENSG00000133392	MYH11	1.71472	13.3572	0.086396
ENSG00000188386	PPP3R2	1.71434	259.335	0.086466
ENSG00000154144	TBRG1	1.71404	159.515	0.086522
ENSG00000182606	TRAK1	-1.71348	-52.0704	0.086624
ENSG00000165215	CLDN3	1.71342	44.2326	0.086635
ENSG00000196260	SFTA2	-1.71341	-87.6968	0.086637
ENSG00000159915	ZNF233	-1.71338	-3.67501	0.086642
ENSG00000187987	ZSCAN23	1.71336	17.594	0.086646
ENSG00000166510	CCDC68	-1.71324	-19.6393	0.086668
ENSG00000181562	EDDM3A	1.71323	40.3613	0.08667
ENSG00000169871	TRIM56	1.71318	53.484	0.086679
ENSG00000067704	IARS2	1.7131	24.1263	0.086694
ENSG00000254505	CHMP4A	1.71287	20.5777	0.086735
ENSG00000166225	FRS2	-1.71273	-21.4317	0.086762
ENSG00000174957	OR5J2	1.7127	177.113	0.086768
ENSG00000163617	CCDC191	-1.71235	-25.9843	0.086833
ENSG00000143951	WDPCP	-1.71213	-94.3464	0.086873
ENSG00000186185	KIF18B	1.71178	8.83207	0.086938
ENSG00000183688	RFLNB	-1.7117	-222.415	0.086952
ENSG00000100191	SLC5A4	-1.7115	-106.2	0.086989
ENSG00000137077	CCL21	-1.71148	-31.8805	0.086993
ENSG00000130787	HIP1R	1.71141	12.4553	0.087005
ENSG00000119844	AFTPH	1.71138	34.1173	0.087011
ENSG00000114405	C3orf14	1.71123	18.1648	0.087039
ENSG00000100413	POLR3H	-1.71093	-10.914	0.087095
ENSG00000214435	AS3MT	-1.7108	-26.2014	0.087119
ENSG00000219438	TAFA5	-1.70987	-173.093	0.087289
ENSG00000105137	SYDE1	1.70967	91.6569	0.087326
ENSG00000188868	ZNF563	1.7093	75.026	0.087395
ENSG00000278505	C17orf78	-1.70898	-21.7693	0.087455
ENSG00000132405	TBC1D14	1.70893	12.121	0.087464
ENSG00000126251	GPR42	-1.70855	-96.2753	0.087534
ENSG00000112761	CCN6	1.70843	30.3244	0.087557
ENSG00000134419	RPS15A	-1.70817	-96.2026	0.087604
ENSG00000167916	KRT24	-1.70777	-444.827	0.087679
ENSG00000214941	ZSWIM7	-1.70766	-35.5985	0.087699
ENSG00000140526	ABHD2	-1.70707	-22.0159	0.087809
ENSG00000204099	NEU4	1.70704	27.1365	0.087814
ENSG00000176597	B3GNT5	1.70685	36.1028	0.087849
ENSG00000164180	TMEM161B	-1.70656	-54.5453	0.087905
ENSG00000137942	FNBP1L	1.70614	21.8044	0.087983
ENSG00000104219	ZDHHC2	1.70602	11.0225	0.088004
ENSG00000125347	IRF1	1.70583	22.1954	0.08804
ENSG00000169245	CXCL10	-1.70574	-14.9535	0.088056
ENSG00000100124	ANKRD54	-1.70532	-15.7451	0.088135
ENSG00000107165	TYRP1	-1.70512	-235.381	0.088172
ENSG00000001617	SEMA3F	1.70505	38.3168	0.088185
ENSG00000144802	NFKBIZ	1.70489	79.5169	0.088216
ENSG00000110148	CCKBR	-1.70466	-26.7221	0.088258
ENSG00000016391	CHDH	1.70441	18.8307	0.088304
ENSG00000166949	SMAD3	1.70362	11.7058	0.088453
ENSG00000196605	ZNF846	-1.70356	-39.0305	0.088463
ENSG00000212721	KRTAP4-11	-1.70322	-79.3815	0.088528
ENSG00000214530	STARD10	-1.70319	-19.8167	0.088532
ENSG00000074621	SLC24A1	-1.70315	-21.5798	0.08854
ENSG00000088387	DOCK9	-1.70294	-16.1581	0.08858
ENSG00000221852	KRTAP1-5	-1.70273	-169.986	0.088619
ENSG00000160796	NBEAL2	-1.70256	-48.0281	0.08865
ENSG00000089163	SIRT4	1.70256	23.0082	0.088651
ENSG00000162390	ACOT11	1.70242	30.4532	0.088677
ENSG00000157110	RBPMS	-1.70233	-28.5662	0.088694
ENSG00000069011	PITX1	1.70189	82.7574	0.088777
ENSG00000136895	GARNL3	-1.70188	-93.5433	0.088777
ENSG00000100353	EIF3D	1.70162	15.513	0.088826
ENSG00000183313	OR52L1	1.70139	345.044	0.088869
ENSG00000166111	SVOP	-1.70118	-57.9387	0.088909
ENSG00000154146	NRGN	-1.70112	-98.9183	0.08892
ENSG00000108342	CSF3	-1.70067	-9.8043	0.089004
ENSG00000261652	PIERCE2	1.70067	12.6955	0.089006
ENSG00000171827	ZNF570	-1.70061	-80.6334	0.089016
ENSG00000188425	NANOS2	-1.70057	-69.1734	0.089024
ENSG00000123612	ACVR1C	1.70047	45.9258	0.089042
ENSG00000148481	MINDY3	-1.70016	-31.0177	0.0891
ENSG00000170929	OR1M1	1.70015	169.227	0.089103
ENSG00000154734	ADAMTS1	-1.6993	-44.1218	0.089263
ENSG00000165118	C9orf64	-1.6992	-21.8412	0.089282
ENSG00000176922	OR51S1	-1.69903	-118.445	0.089313
ENSG00000109787	KLF3	-1.69898	-65.0758	0.089323
ENSG00000134287	ARF3	-1.69887	-20.2674	0.089344
ENSG00000110492	MDK	1.69843	56.0993	0.089427
ENSG00000145781	COMMD10	1.6979	26.7526	0.089526
ENSG00000166913	YWHAB	-1.69784	-9.64204	0.089539
ENSG00000105486	LIG1	1.69755	16.9582	0.089593
ENSG00000188340	OR6N2	1.69736	188.375	0.089628
ENSG00000181693	OR8H1	1.69732	315.164	0.089637
ENSG00000145817	YIPF5	1.6972	96.7944	0.089658
ENSG00000176244	ACBD7	-1.69673	-23.5398	0.089747
ENSG00000116668	SWT1	-1.6967	-30.0693	0.089754
ENSG00000130749	ZC3H4	1.69664	100.605	0.089765
ENSG00000173264	GPR137	1.6958	24.8288	0.089925
ENSG00000116661	FBXO2	-1.69561	-34.9608	0.089959
ENSG00000171115	GIMAP8	-1.69553	-34.2689	0.089976
ENSG00000164776	PHKG1	-1.69535	-26.9657	0.090008
ENSG00000215045	GRID2IP	1.69495	21.4813	0.090084
ENSG00000183831	ANKRD45	1.69488	37.5599	0.090098
ENSG00000065534	MYLK	1.69482	48.975	0.090109
ENSG00000162735	PEX19	-1.69472	-55.7531	0.090128
ENSG00000136636	KCTD3	-1.69466	-29.3597	0.090139
ENSG00000148634	HERC4	1.69418	19.5381	0.090232
ENSG00000184601	C14orf180	1.69407	51.4867	0.090253
ENSG00000170293	CMTM8	-1.69392	-8.12081	0.090281
ENSG00000251369	ZNF550	1.69386	27.9855	0.090293
ENSG00000115993	TRAK2	-1.69358	-30.3396	0.090345
ENSG00000159055	MIS18A	-1.69355	-13.4353	0.090351
ENSG00000143412	ANXA9	-1.6935	-22.8261	0.09036
ENSG00000153283	CD96	-1.69346	-8.04993	0.090367
ENSG00000138814	PPP3CA	-1.69295	-28.5059	0.090465
ENSG00000110931	CAMKK2	1.6928	22.7381	0.090494
ENSG00000273047	ENSG00000273047	1.69267	37.1944	0.090518
ENSG00000105866	SP4	1.69266	71.2504	0.09052
ENSG00000125447	GGA3	-1.69233	-6.19395	0.090583
ENSG00000140534	TICRR	1.69233	7.18602	0.090584
ENSG00000020181	ADGRA2	-1.69232	-107.166	0.090584
ENSG00000086061	DNAJA1	1.692	18.613	0.090646
ENSG00000166165	CKB	1.69143	2.09838	0.090755
ENSG00000241935	HOGA1	-1.69101	-44.0061	0.090835
ENSG00000169393	ELSPBP1	-1.69026	-142.285	0.090979
ENSG00000167914	GSDMA	-1.69025	-6.24957	0.090981
ENSG00000186792	HYAL3	-1.68935	-13.0057	0.091152
ENSG00000114646	CSPG5	1.68926	204.368	0.091169
ENSG00000131808	FSHB	1.68921	337.661	0.09118
ENSG00000101639	CEP192	-1.68904	-12.1131	0.091212
ENSG00000105492	SIGLEC6	-1.68749	-3.43693	0.09151
ENSG00000256797	KLRF2	-1.6873	-75.0201	0.091545
ENSG00000144824	PHLDB2	-1.68701	-17.6306	0.091601
ENSG00000165972	CCDC38	-1.68699	-11.3504	0.091606
ENSG00000111540	RAB5B	1.68673	14.4344	0.091656
ENSG00000176393	RNPEP	1.68665	23.3562	0.091671
ENSG00000109756	RAPGEF2	1.68652	20.4935	0.091696
ENSG00000128394	APOBEC3F	-1.68604	-93.4357	0.091787
ENSG00000174175	SELP	-1.68564	-32.6547	0.091864
ENSG00000172967	XKR3	-1.68555	-3.93289	0.091882
ENSG00000231887	PRH1	1.68539	185.299	0.091912
ENSG00000143409	MINDY1	1.68495	243.541	0.091999
ENSG00000168631	MUCL3	-1.6847	-58.4567	0.092047
ENSG00000175334	BANF1	1.68453	88.546	0.09208
ENSG00000277531	PNMA8C	1.68424	24.5015	0.092135
ENSG00000179636	TPPP2	1.68391	239.841	0.092199
ENSG00000132481	TRIM47	-1.68388	-6.43295	0.092206
ENSG00000154582	ELOC	-1.68364	-50.803	0.092251
ENSG00000101189	MRGBP	-1.68349	-33.4617	0.092281
ENSG00000130173	ANGPTL8	1.68346	58.4139	0.092286
ENSG00000196240	OR2T2	1.68342	206.683	0.092294
ENSG00000107281	NPDC1	-1.68211	-11.4331	0.092548
ENSG00000213578	CPLX3	1.6821	104.897	0.092549
ENSG00000162542	TMCO4	1.68202	51.1577	0.092564
ENSG00000134201	GSTM5	-1.68194	-15.7778	0.092581
ENSG00000126001	CEP250	-1.68086	-21.7993	0.09279
ENSG00000128886	ELL3	1.6805	22.2914	0.09286
ENSG00000173166	RAPH1	1.68	39.0575	0.092958
ENSG00000155511	GRIA1	1.68	52.9804	0.092958
ENSG00000182318	ZSCAN22	-1.6799	-45.0924	0.092977
ENSG00000164691	TAGAP	1.67987	7.29345	0.092983
ENSG00000112715	VEGFA	-1.67964	-12.5621	0.093027
ENSG00000104518	GSDMD	-1.67896	-74.9234	0.09316
ENSG00000168811	IL12A	1.67842	24.1749	0.093265
ENSG00000129636	ITFG1	1.67777	101.002	0.093392
ENSG00000083123	BCKDHB	-1.67764	-107.75	0.093417
ENSG00000162460	TMEM82	-1.67738	-53.2704	0.093469
ENSG00000145979	TBC1D7	-1.67727	-28.7148	0.09349
ENSG00000064545	TMEM161A	-1.67726	-26.5661	0.093492
ENSG00000118369	USP35	1.67709	40.2163	0.093524
ENSG00000186918	ZNF395	1.67708	133.134	0.093527
ENSG00000204237	OXLD1	-1.67678	-32.8976	0.093586
ENSG00000186684	CYP27C1	1.67674	96.7695	0.093594
ENSG00000155729	KCTD18	-1.67661	-46.2894	0.093619
ENSG00000162006	MSLNL	1.67602	93.1176	0.093734
ENSG00000169154	GOT1L1	-1.67568	-169.031	0.093801
ENSG00000169155	ZBTB43	1.67559	47.0164	0.09382
ENSG00000204909	SPINK9	-1.67537	-669.136	0.093861
ENSG00000279301	OR2T11	1.67469	383.438	0.093995
ENSG00000227345	PARG	1.67464	214.602	0.094004
ENSG00000166573	GALR1	1.67461	13.2286	0.094011
ENSG00000135355	GJA10	1.67453	280.551	0.094027
ENSG00000163811	WDR43	1.67435	131.792	0.094061
ENSG00000181982	CCDC149	1.67407	6.57228	0.094116
ENSG00000136930	PSMB7	-1.67367	-9.15074	0.094195
ENSG00000160539	PLPP7	1.67324	17.3582	0.094279
ENSG00000165309	ARMC3	1.67297	19.7869	0.094333
ENSG00000163734	CXCL3	-1.67296	-18.4151	0.094335
ENSG00000099341	PSMD8	1.67293	144.156	0.094341
ENSG00000088926	F11	-1.67251	-130.888	0.094423
ENSG00000170092	SPDYE5	1.67218	100.688	0.094489
ENSG00000088726	TMEM40	1.67179	26.8512	0.094566
ENSG00000111319	SCNN1A	-1.67161	-29.7897	0.094601
ENSG00000162894	FCMR	1.67126	141.612	0.094671
ENSG00000178404	CEP295NL	1.67086	20.6405	0.09475
ENSG00000282881	TMEM275	1.6708	74.3905	0.094761
ENSG00000198326	TMEM239	-1.67079	-174.842	0.094763
ENSG00000131748	STARD3	1.67065	54.8516	0.09479
ENSG00000066739	ATG2B	-1.67059	-26.5329	0.094802
ENSG00000104859	CLASRP	1.66994	86.3413	0.094931
ENSG00000174080	CTSF	-1.66979	-24.9245	0.094962
ENSG00000273171	ENSG00000273171	-1.66973	-126.527	0.094973
ENSG00000112486	CCR6	-1.66962	-11.6985	0.094995
ENSG00000187147	RNF220	-1.66949	-100.227	0.095021
ENSG00000103707	MTFMT	-1.66907	-15.6129	0.095104
ENSG00000224383	PRR29	1.66847	54.6077	0.095223
ENSG00000159176	CSRP1	1.66833	12.206	0.09525
ENSG00000105963	ADAP1	1.66799	13.5792	0.095318
ENSG00000100024	UPB1	-1.66774	-11.289	0.095367
ENSG00000166435	XRRA1	1.66762	6.28881	0.09539
ENSG00000163346	PBXIP1	1.66698	142.997	0.095519
ENSG00000109743	BST1	1.66645	64.3822	0.095623
ENSG00000181610	MRPS23	-1.66635	-79.8957	0.095644
ENSG00000013375	PGM3	1.66617	22.9487	0.09568
ENSG00000226761	TAS2R46	1.666	219.944	0.095714
ENSG00000007237	GAS7	-1.66562	-2.74387	0.095789
ENSG00000289490	ENSG00000289490	-1.665	-38.5587	0.095914
ENSG00000170835	CEL	-1.66481	-990.917	0.09595
ENSG00000108479	GALK1	1.66455	29.4183	0.096002
ENSG00000111850	SMIM8	-1.66444	-7.54258	0.096025
ENSG00000135569	TAAR5	-1.66423	-83.4931	0.096066
ENSG00000111664	GNB3	1.6642	63.5026	0.096073
ENSG00000112796	ENPP5	1.66403	14.3283	0.096105
ENSG00000108669	CYTH1	1.66389	23.8153	0.096135
ENSG00000181467	RAP2B	-1.6637	-61.7651	0.096172
ENSG00000106290	TAF6	-1.66296	-23.1022	0.096319
ENSG00000169946	ZFPM2	-1.6629	-47.1543	0.096333
ENSG00000163885	CFAP100	1.66248	27.3178	0.096417
ENSG00000105372	RPS19	1.66241	42.0705	0.09643
ENSG00000249853	HS3ST5	-1.66241	-163.048	0.09643
ENSG00000127993	RBM48	-1.66241	-44.4751	0.09643
ENSG00000186442	KRT3	-1.66199	-229.554	0.096516
ENSG00000174483	BBS1	-1.66165	-14.515	0.096582
ENSG00000162927	PUS10	-1.66159	-24.6358	0.096596
ENSG00000143740	SNAP47	1.66154	40.52	0.096605
ENSG00000177239	MAN1B1	-1.66126	-55.9797	0.096661
ENSG00000168385	SEPTIN2	1.66116	21.2639	0.096682
ENSG00000249967	ENSG00000249967	-1.66114	-39.0997	0.096686
ENSG00000103269	RHBDL1	-1.66041	-160.002	0.096832
ENSG00000164082	GRM2	-1.6602	-66.3781	0.096875
ENSG00000205439	KRTAP12-3	1.66005	5.94422	0.096904
ENSG00000146215	CRIP3	-1.65992	-47.6803	0.09693
ENSG00000014164	ZC3H3	1.65954	2.37769	0.097007
ENSG00000122025	FLT3	-1.65938	-54.0257	0.097039
ENSG00000177675	CD163L1	-1.65912	-12.0366	0.097091
ENSG00000179832	MROH1	1.65873	51.9929	0.09717
ENSG00000188243	COMMD6	1.65871	64.8511	0.097174
ENSG00000254122	PCDHGB7	1.65852	23.0364	0.097212
ENSG00000166153	DEPDC4	1.65839	38.3477	0.097238
ENSG00000007001	UPP2	1.65796	52.501	0.097327
ENSG00000134640	MTNR1B	-1.65783	-93.8698	0.097351
ENSG00000073150	PANX2	-1.65687	-21.6176	0.097546
ENSG00000109181	UGT2B10	-1.65663	-234.021	0.097595
ENSG00000204444	APOM	-1.6563	-70.8051	0.09766
ENSG00000189308	LIN54	-1.65626	-58.9324	0.09767
ENSG00000142632	ARHGEF19	-1.65619	-57.7091	0.097684
ENSG00000110921	MVK	-1.65601	-59.4546	0.09772
ENSG00000157657	ZNF618	1.65581	47.2696	0.097761
ENSG00000137692	DCUN1D5	1.6557	40.5742	0.097783
ENSG00000042317	SPATA7	-1.65551	-20.0877	0.097821
ENSG00000116212	LRRC42	-1.65391	-76.8258	0.098146
ENSG00000140688	RUSF1	1.6539	93.3777	0.098148
ENSG00000122971	ACADS	1.65328	12.4651	0.098274
ENSG00000167633	KIR3DL1	-1.65323	-57.7257	0.098284
ENSG00000122877	EGR2	-1.65319	-33.445	0.098292
ENSG00000254726	MEX3A	-1.65284	-440.478	0.098363
ENSG00000162444	RBP7	-1.65278	-9.52342	0.098375
ENSG00000164751	PEX2	1.65242	74.3446	0.098449
ENSG00000181284	TMEM102	-1.65222	-13.629	0.098489
ENSG00000163737	PF4	-1.65177	-10.73	0.098581
ENSG00000007372	PAX6	1.65149	37.826	0.098638
ENSG00000174788	PCP2	-1.65108	-24.2031	0.098723
ENSG00000223501	VPS52	1.65105	53.3552	0.098729
ENSG00000100330	MTMR3	1.65097	33.8848	0.098745
ENSG00000189409	MMP23B	1.65068	55.8871	0.098803
ENSG00000105792	CFAP69	1.65068	46.2715	0.098803
ENSG00000157654	PALM2AKAP2	1.65062	49.3691	0.098816
ENSG00000176890	TYMS	-1.64964	-9.17977	0.099016
ENSG00000165115	KIF27	1.64919	42.3342	0.099109
ENSG00000134982	APC	-1.64893	-41.1018	0.099162
ENSG00000123411	IKZF4	1.64883	74.3431	0.099182
ENSG00000072832	CRMP1	-1.64861	-126.915	0.099227
ENSG00000100027	YPEL1	-1.64833	-13.0182	0.099285
ENSG00000134970	TMED7	-1.64786	-18.2717	0.099382
ENSG00000139278	GLIPR1	-1.64785	-14.0337	0.099384
ENSG00000176974	SHMT1	1.64753	20.43	0.099449
ENSG00000163283	ALPP	1.64747	148.802	0.099461
ENSG00000126773	PCNX4	-1.64736	-53.1345	0.099483
ENSG00000172361	CFAP53	1.64735	114.779	0.099487
ENSG00000126524	SBDS	1.6471	34.6078	0.099538
ENSG00000174136	RGMB	-1.64693	-12.0926	0.099573
ENSG00000105392	CRX	-1.64634	-35.956	0.099694
ENSG00000171124	FUT3	1.64623	192.185	0.099717
ENSG00000165996	HACD1	1.64588	15.5041	0.099789
ENSG00000187080	OR2AK2	1.64553	203.853	0.09986
ENSG00000181773	GPR3	-1.6452	-33.2437	0.099928
ENSG00000185652	NTF3	-1.64476	-63.5455	0.10002
ENSG00000083307	GRHL2	-1.64472	-236.979	0.100027
ENSG00000180481	GLIPR1L2	-1.64469	-9.48	0.100035
ENSG00000172795	DCP2	-1.64431	-37.0825	0.100112
ENSG00000128310	GALR3	1.64415	67.3246	0.100145
ENSG00000163661	PTX3	1.64408	38.4128	0.100159
ENSG00000159409	CELF3	1.64323	22.9415	0.100335
ENSG00000118407	FILIP1	-1.64312	-56.8855	0.100357
ENSG00000067064	IDI1	-1.64289	-12.7809	0.100405
ENSG00000144550	CPNE9	-1.64181	-83.5449	0.100629
ENSG00000119865	CNRIP1	1.64165	13.6958	0.100663
ENSG00000109991	P2RX3	1.64137	74.5102	0.100721
ENSG00000177868	SVBP	1.64118	71.1373	0.100761
ENSG00000164068	RNF123	1.64062	32.0649	0.100876
ENSG00000126460	PRRG2	1.64024	34.4774	0.100956
ENSG00000164967	RPP25L	-1.63982	-11.7798	0.101043
ENSG00000179564	LSMEM2	-1.63933	-167.27	0.101144
ENSG00000174500	GCSAM	-1.63843	-8.64852	0.101331
ENSG00000258817	OR4C13	-1.63843	-250.01	0.101332
ENSG00000111199	TRPV4	1.63787	41.2971	0.101448
ENSG00000198670	LPA	1.63779	324.575	0.101465
ENSG00000140848	CPNE2	1.63728	19.1789	0.101573
ENSG00000244474	UGT1A4	1.63669	17.0297	0.101696
ENSG00000187758	ADH1A	1.63662	46.0067	0.10171
ENSG00000109099	PMP22	-1.63641	-132.325	0.101755
ENSG00000090006	LTBP4	-1.63635	-25.1612	0.101766
ENSG00000196586	MYO6	1.63632	29.7766	0.101773
ENSG00000116985	BMP8B	1.63613	3.02236	0.101811
ENSG00000133657	ATP13A3	-1.6361	-43.9518	0.10182
ENSG00000167105	TMEM92	-1.63605	-34.6304	0.101828
ENSG00000084731	KIF3C	-1.63603	-101.394	0.101832
ENSG00000188124	OR2AG2	1.63598	4.88491	0.101843
ENSG00000065325	GLP2R	1.63579	65.4722	0.101884
ENSG00000037749	MFAP3	-1.63575	-23.0629	0.101891
ENSG00000163286	ALPG	-1.63572	-99.8737	0.101898
ENSG00000266074	BAHCC1	1.63563	29.6931	0.101916
ENSG00000172478	MAB21L4	-1.63532	-57.892	0.101983
ENSG00000177613	CSTF2T	1.63515	65.8351	0.102018
ENSG00000078304	PPP2R5C	-1.63499	-27.5364	0.102051
ENSG00000131069	ACSS2	1.6349	29.5541	0.102071
ENSG00000268043	NBPF12	1.6346	399.652	0.102132
ENSG00000204704	OR2W1	1.63403	118.846	0.102252
ENSG00000183914	DNAH2	1.63398	45.7672	0.102263
ENSG00000169282	KCNAB1	-1.63362	-231.235	0.102338
ENSG00000160190	SLC37A1	1.63356	5.15147	0.102352
ENSG00000188315	C3orf62	1.63356	63.3294	0.102352
ENSG00000172689	MS4A10	1.63343	25.9733	0.102378
ENSG00000173113	TRMT112	1.63323	28.7893	0.10242
ENSG00000242120	MDFIC2	1.63302	160.02	0.102464
ENSG00000130226	DPP6	1.63266	98.6004	0.102541
ENSG00000180042	OR1R1P	-1.63261	-9.80494	0.102552
ENSG00000179142	CYP11B2	-1.63251	-329.382	0.102572
ENSG00000196475	GK2	-1.63224	-281.541	0.102628
ENSG00000109083	IFT20	1.63215	60.6064	0.102648
ENSG00000104313	EYA1	-1.63139	-357.988	0.102808
ENSG00000141480	ARRB2	-1.63121	-31.2888	0.102846
ENSG00000234224	TMEM229A	1.63108	88.6865	0.102874
ENSG00000186635	ARAP1	1.63008	15.2035	0.103084
ENSG00000168813	ZNF507	1.62999	37.8512	0.103105
ENSG00000164649	CDCA7L	1.62949	9.53458	0.103209
ENSG00000206107	KRTAP27-1	-1.62944	-119.357	0.10322
ENSG00000169018	FEM1B	-1.6292	-70.3069	0.10327
ENSG00000119787	ATL2	1.62904	57.6878	0.103305
ENSG00000122779	TRIM24	1.62857	24.0764	0.103405
ENSG00000103222	ABCC1	1.62854	14.5268	0.103411
ENSG00000156050	FAM161B	1.62804	26.4163	0.103515
ENSG00000178199	ZC3H12D	1.62765	12.3536	0.1036
ENSG00000182934	SRPRA	-1.62725	-45.6055	0.103685
ENSG00000076344	RGS11	1.62718	61.1075	0.1037
ENSG00000159884	CCDC107	-1.62698	-128.602	0.103741
ENSG00000197312	DDI2	-1.62697	-67.9865	0.103744
ENSG00000087269	NOP14	1.62681	65.8638	0.103777
ENSG00000117500	TMED5	1.62663	65.292	0.103815
ENSG00000152475	ZNF837	1.62641	4.77777	0.103863
ENSG00000256436	TAS2R31	1.62597	211.811	0.103956
ENSG00000118181	RPS25	-1.62594	-42.1463	0.103963
ENSG00000092148	HECTD1	1.62593	61.7178	0.103965
ENSG00000179902	CFAP276	-1.6258	-72.6505	0.103992
ENSG00000114739	ACVR2B	-1.62568	-31.3056	0.104017
ENSG00000100593	ISM2	-1.62568	-22.2176	0.104017
ENSG00000204930	FAM221B	1.62562	78.0704	0.104031
ENSG00000100721	TCL1A	1.62552	14.417	0.104052
ENSG00000171793	CTPS1	1.62526	17.3376	0.104108
ENSG00000125409	TEKT3	1.62493	29.6298	0.104177
ENSG00000127054	INTS11	1.6248	118.768	0.104205
ENSG00000156642	NPTN	1.62474	22.0153	0.104219
ENSG00000080298	RFX3	1.62454	554.815	0.10426
ENSG00000130734	ATG4D	1.62443	46.8961	0.104285
ENSG00000166856	GPR182	-1.62399	-43.4178	0.104378
ENSG00000141873	SLC39A3	-1.62398	-21.6983	0.10438
ENSG00000142459	EVI5L	1.62398	19.3176	0.104381
ENSG00000262655	SPON1	-1.62372	-23.2095	0.104435
ENSG00000130957	FBP2	-1.62369	-31.776	0.104441
ENSG00000186207	LCE5A	1.62353	442.793	0.104477
ENSG00000137727	ARHGAP20	-1.62333	-91.4039	0.104518
ENSG00000094963	FMO2	-1.62309	-53.0948	0.10457
ENSG00000118113	MMP8	-1.62296	-22.5899	0.104598
ENSG00000167528	ZNF641	-1.62278	-6.37482	0.104636
ENSG00000110080	ST3GAL4	-1.62263	-14.2801	0.104669
ENSG00000130377	ACSBG2	1.6224	298.714	0.104718
ENSG00000213585	VDAC1	1.6222	15.2479	0.104761
ENSG00000128422	KRT17	1.62196	195.049	0.104812
ENSG00000169208	OR10G3	1.6218	43.9185	0.104846
ENSG00000174238	PITPNA	-1.62156	-7.06561	0.104897
ENSG00000120156	TEK	-1.62142	-103.013	0.104927
ENSG00000154429	CCSAP	1.62102	15.5343	0.105014
ENSG00000148175	STOM	1.62096	22.0344	0.105026
ENSG00000119638	NEK9	-1.62094	-10.9089	0.105031
ENSG00000175592	FOSL1	-1.62087	-8.32347	0.105046
ENSG00000221890	NPTXR	1.62069	101.264	0.105084
ENSG00000163545	NUAK2	1.62041	3.34758	0.105144
ENSG00000156515	HK1	1.62023	50.3395	0.105183
ENSG00000006194	ZNF263	1.61983	38.1324	0.10527
ENSG00000102781	KATNAL1	1.61924	16.3302	0.105395
ENSG00000087302	RTRAF	1.61879	16.6479	0.105493
ENSG00000166347	CYB5A	-1.61864	-7.39191	0.105526
ENSG00000215183	MSMP	1.61861	99.5217	0.105532
ENSG00000198721	ECI2	1.61838	9.68703	0.105582
ENSG00000114251	WNT5A	-1.61834	-30.6086	0.105589
ENSG00000005108	THSD7A	-1.61827	-50.8082	0.105605
ENSG00000183621	ZNF438	1.61789	21.7072	0.105686
ENSG00000144843	ADPRH	-1.61767	-25.3543	0.105734
ENSG00000115568	ZNF142	-1.61722	-62.9974	0.10583
ENSG00000091656	ZFHX4	1.6169	257.823	0.1059
ENSG00000132915	PDE6A	-1.6169	-105.683	0.1059
ENSG00000196417	ZNF765	-1.61664	-33.3945	0.105956
ENSG00000052841	TTC17	-1.61662	-70.0643	0.105959
ENSG00000101638	ST8SIA5	1.61654	30.9497	0.105977
ENSG00000185527	PDE6G	1.61651	33.0192	0.105985
ENSG00000172403	SYNPO2	-1.61641	-58.3837	0.106007
ENSG00000156521	TYSND1	1.61626	39.6523	0.106038
ENSG00000153339	TRAPPC8	1.61596	20.8107	0.106103
ENSG00000186146	DEFB131A	-1.61506	-1719.05	0.106297
ENSG00000164175	SLC45A2	-1.61483	-38.9346	0.106347
ENSG00000188234	AGAP4	1.61474	113.485	0.106367
ENSG00000265118	ENSG00000265118	-1.61437	-6.41361	0.106448
ENSG00000007080	CCDC124	-1.61435	-61.7085	0.106453
ENSG00000204361	NXPE2	-1.61409	-257.667	0.106508
ENSG00000175711	B3GNTL1	1.61403	37.3665	0.106521
ENSG00000103599	IQCH	-1.61328	-52.7043	0.106684
ENSG00000033178	UBA6	1.61318	18.6033	0.106705
ENSG00000188785	ZNF548	-1.61264	-11.3236	0.106824
ENSG00000116251	RPL22	-1.61208	-28.2848	0.106943
ENSG00000163864	NMNAT3	-1.612	-4.7367	0.106961
ENSG00000274180	NATD1	-1.61197	-1.53266	0.106968
ENSG00000205129	C4orf47	1.61196	19.2085	0.106971
ENSG00000115353	TACR1	1.61182	36.1524	0.107002
ENSG00000240038	AMY2B	-1.61177	-165.925	0.107013
ENSG00000136267	DGKB	1.61142	146.738	0.107089
ENSG00000165383	LRRC18	-1.61123	-40.9856	0.107129
ENSG00000155755	TMEM237	1.61077	10.4232	0.107231
ENSG00000164039	BDH2	-1.61066	-7.75105	0.107254
ENSG00000267748	ENSG00000267748	1.6105	56.8432	0.107289
ENSG00000070526	ST6GALNAC1	-1.61046	-4.42802	0.107298
ENSG00000132357	CARD6	1.61043	4.49995	0.107304
ENSG00000134825	TMEM258	1.60989	74.9005	0.107421
ENSG00000181847	TIGIT	-1.6098	-56.8793	0.107442
ENSG00000167104	BPIFB6	1.60979	224.974	0.107444
ENSG00000106809	OGN	1.60965	34.3223	0.107475
ENSG00000175395	ZNF25	-1.60958	-14.2509	0.107489
ENSG00000212128	TAS2R13	1.60919	121.45	0.107576
ENSG00000152242	C18orf25	-1.60849	-88.4948	0.107728
ENSG00000034533	ASTE1	-1.60841	-17.041	0.107746
ENSG00000146477	SLC22A3	1.60803	44.3021	0.107829
ENSG00000189056	RELN	-1.608	-53.3044	0.107834
ENSG00000138152	BTBD16	1.60792	23.1739	0.107852
ENSG00000153531	ADPRHL1	-1.60769	-48.0649	0.107904
ENSG00000268655	ENSG00000268655	1.60765	9.16471	0.107912
ENSG00000170615	SLC26A5	1.6074	69.2117	0.107967
ENSG00000152192	POU4F1	-1.60728	-20.1599	0.107993
ENSG00000170345	FOS	1.60728	21.7836	0.107994
ENSG00000101347	SAMHD1	1.60713	3.88533	0.108026
ENSG00000064490	RFXANK	1.60675	41.8077	0.108109
ENSG00000239590	OR1J4	-1.60665	-288.565	0.10813
ENSG00000164430	CGAS	-1.60665	-18.8474	0.108132
ENSG00000108984	MAP2K6	-1.60661	-50.4352	0.10814
ENSG00000164008	C1orf50	-1.60598	-6.12702	0.108278
ENSG00000108039	XPNPEP1	1.60595	111.337	0.108285
ENSG00000066044	ELAVL1	1.6058	60.5147	0.108317
ENSG00000068120	COASY	1.60563	83.5041	0.108356
ENSG00000164087	POC1A	-1.60482	-13.4246	0.108534
ENSG00000100346	CACNA1I	1.60467	129.122	0.108566
ENSG00000128595	CALU	-1.60457	-38.2185	0.108589
ENSG00000165480	SKA3	1.6045	73.7864	0.108603
ENSG00000214022	REPIN1	-1.6042	-11.6198	0.108669
ENSG00000189266	PNRC2	1.60386	55.3429	0.108745
ENSG00000183090	FREM3	-1.60374	-12.245	0.108772
ENSG00000180720	CHRM4	-1.60357	-187.389	0.10881
ENSG00000126107	HECTD3	1.60347	141.067	0.10883
ENSG00000100376	FAM118A	1.60325	33.6108	0.108879
ENSG00000139117	CPNE8	1.60325	18.1539	0.108879
ENSG00000159459	UBR1	-1.60322	-42.3364	0.108886
ENSG00000064703	DDX20	1.60311	33.3387	0.108911
ENSG00000164010	ERMAP	1.60292	55.3419	0.108953
ENSG00000138646	HERC5	-1.60291	-26.1366	0.108954
ENSG00000128274	A4GALT	1.60278	13.7208	0.108982
ENSG00000166562	SEC11C	1.60274	16.6933	0.108993
ENSG00000135454	B4GALNT1	1.60267	22.6331	0.109008
ENSG00000006634	DBF4	-1.60218	-63.0524	0.109115
ENSG00000136842	TMOD1	1.60217	15.333	0.109118
ENSG00000212993	POU5F1B	1.6019	42.0732	0.109179
ENSG00000165949	IFI27	1.60173	15.2755	0.109216
ENSG00000116353	MECR	1.60167	147.433	0.109229
ENSG00000138663	COPS4	1.60145	79.602	0.109278
ENSG00000188373	GPR15LG	-1.60084	-37.1459	0.109412
ENSG00000288626	ENSG00000288626	-1.6008	-51.4317	0.109422
ENSG00000137265	IRF4	-1.60022	-20.2797	0.109551
ENSG00000074071	MRPS34	1.60019	41.5784	0.109557
ENSG00000006451	RALA	-1.60017	-24.1044	0.109561
ENSG00000129465	RIPK3	1.60008	4.68976	0.109582
ENSG00000118156	ZNF541	1.59957	45.4028	0.109693
ENSG00000163945	UVSSA	1.59944	7.79519	0.109722
ENSG00000288635	ENSG00000288635	1.59874	19.9085	0.109879
ENSG00000116329	OPRD1	1.59791	95.8396	0.110062
ENSG00000171401	KRT13	-1.59756	-84.9974	0.110142
ENSG00000171017	LRRC8E	1.59735	22.9518	0.110188
ENSG00000074935	TUBE1	-1.59723	-32.1486	0.110214
ENSG00000083720	OXCT1	-1.59723	-35.2557	0.110215
ENSG00000167065	DUSP18	-1.59719	-8.23074	0.110223
ENSG00000142949	PTPRF	1.59713	103.602	0.110237
ENSG00000181240	SLC25A41	-1.59679	-18.0853	0.110312
ENSG00000174529	TMEM81	1.5961	32.8308	0.110466
ENSG00000215397	SCRT2	1.5961	24.9219	0.110466
ENSG00000148795	CYP17A1	-1.59599	-51.5515	0.110492
ENSG00000143549	TPM3	-1.59536	-50.0533	0.110632
ENSG00000114450	GNB4	-1.59509	-7.17504	0.110691
ENSG00000226321	CROCC2	1.59502	29.24	0.110707
ENSG00000105393	BABAM1	1.59498	47.3083	0.110716
ENSG00000091664	SLC17A6	1.59475	363.618	0.110769
ENSG00000143870	PDIA6	1.5943	77.9221	0.110869
ENSG00000196666	FAM180B	1.59415	54.876	0.110902
ENSG00000172404	DNAJB7	-1.59407	-92.7193	0.11092
ENSG00000106701	FSD1L	-1.59406	-6.0588	0.110923
ENSG00000156463	SH3RF2	1.59406	52.0671	0.110923
ENSG00000127526	SLC35E1	-1.59369	-50.6862	0.111005
ENSG00000221932	HEPN1	-1.59304	-113.08	0.111151
ENSG00000166349	RAG1	-1.59277	-79.3097	0.111212
ENSG00000114767	RRP9	-1.59277	-189.223	0.111213
ENSG00000142599	RERE	1.59229	64.7966	0.11132
ENSG00000106070	GRB10	1.59216	19.9386	0.111349
ENSG00000119314	PTBP3	-1.59201	-19.9342	0.111382
ENSG00000116704	SLC35D1	-1.59167	-15.8072	0.111459
ENSG00000132000	PODNL1	1.59133	26.4405	0.111536
ENSG00000140527	WDR93	-1.59123	-19.2932	0.111557
ENSG00000176978	DPP7	1.59057	25.3079	0.111708
ENSG00000120725	SIL1	-1.59042	-88.2192	0.11174
ENSG00000169876	MUC17	-1.58996	-60.6138	0.111843
ENSG00000184108	TRIML1	1.58988	162.234	0.111863
ENSG00000142867	BCL10	1.58986	4.90332	0.111867
ENSG00000168826	ZBTB49	-1.58978	-21.002	0.111884
ENSG00000170881	RNF139	1.58978	38.1224	0.111885
ENSG00000179588	ZFPM1	1.58956	48.8543	0.111935
ENSG00000152061	RABGAP1L	1.58915	13.5055	0.112027
ENSG00000288859	H2AC19	1.58902	79.4808	0.112056
ENSG00000182372	CLN8	1.5889	14.3194	0.112083
ENSG00000284526	ENSG00000284526	1.58857	14.3418	0.112159
ENSG00000175550	DRAP1	1.58837	43.5203	0.112203
ENSG00000185621	LMLN	-1.58826	-46.9949	0.112228
ENSG00000241258	CRCP	-1.58805	-6.25217	0.112276
ENSG00000171540	OTP	-1.588	-127.553	0.112286
ENSG00000253293	HOXA10	-1.58779	-41.7706	0.112335
ENSG00000163825	RTP3	1.58773	16.5773	0.112347
ENSG00000135862	LAMC1	-1.5877	-60.4107	0.112355
ENSG00000122591	HYCC1	-1.58768	-13.4247	0.112359
ENSG00000173402	DAG1	-1.58755	-19.4735	0.112389
ENSG00000106304	SPAM1	1.58741	275.774	0.112419
ENSG00000142609	CFAP74	1.58735	77.3343	0.112433
ENSG00000173080	RXFP4	-1.58659	-66.856	0.112605
ENSG00000171903	CYP4F11	-1.58636	-4.32646	0.112659
ENSG00000165929	TC2N	1.58628	10.8105	0.112676
ENSG00000137674	MMP20	-1.58572	-234.775	0.112804
ENSG00000004975	DVL2	-1.58557	-34.5165	0.112836
ENSG00000196262	PPIA	-1.58555	-79.8909	0.112841
ENSG00000128606	LRRC17	-1.58545	-37.4427	0.112864
ENSG00000167674	HDGFL2	1.5851	37.4122	0.112943
ENSG00000268870	ENSG00000268870	1.58493	6.04538	0.112983
ENSG00000120436	GPR31	-1.58482	-43.4981	0.113007
ENSG00000118246	FASTKD2	-1.58474	-7.89598	0.113025
ENSG00000085276	MECOM	-1.58358	-66.6824	0.11329
ENSG00000284667	SCYGR5	-1.58357	-89.5415	0.113291
ENSG00000160472	TMEM190	1.5834	11.877	0.113331
ENSG00000184811	TRARG1	-1.58323	-51.1901	0.113369
ENSG00000109944	JHY	1.5827	2.73695	0.11349
ENSG00000134905	CARS2	-1.58159	-5.30928	0.113742
ENSG00000110881	ASIC1	1.5812	129.198	0.113833
ENSG00000134001	EIF2S1	-1.58118	-85.2607	0.113836
ENSG00000124103	FAM209A	1.581	24.853	0.113879
ENSG00000085117	CD82	-1.581	-35.0748	0.113879
ENSG00000185920	PTCH1	1.58059	61.0033	0.113973
ENSG00000164627	KIF6	1.58047	14.2414	0.114
ENSG00000154240	CEP112	1.58034	125.344	0.11403
ENSG00000273154	ENSG00000273154	1.58029	248.437	0.114041
ENSG00000182986	ZNF320	1.58022	11.8348	0.114057
ENSG00000163001	CFAP36	1.58011	60.316	0.114082
ENSG00000177570	SAMD12	-1.57987	-24.4755	0.114136
ENSG00000168936	TMEM129	1.57925	18.5212	0.114278
ENSG00000104805	NUCB1	-1.57859	-4.29133	0.11443
ENSG00000167705	RILP	1.57848	67.4032	0.114455
ENSG00000139154	AEBP2	1.57828	29.3851	0.114501
ENSG00000180855	ZNF443	1.57793	6.20617	0.114582
ENSG00000156795	NTAQ1	-1.57785	-34.4732	0.114601
ENSG00000072954	TMEM38A	-1.57766	-39.7718	0.114643
ENSG00000135677	GNS	-1.57764	-51.3851	0.114648
ENSG00000154945	ANKRD40	-1.57759	-26.9143	0.114659
ENSG00000064300	NGFR	1.57728	52.8777	0.114732
ENSG00000100395	L3MBTL2	-1.57719	-56.2361	0.114752
ENSG00000084072	PPIE	-1.57676	-7.99977	0.11485
ENSG00000157837	SPPL3	1.57668	19.3628	0.114869
ENSG00000254986	DPP3	1.57659	19.4116	0.11489
ENSG00000134183	GNAT2	-1.57651	-26.3699	0.114907
ENSG00000177873	ZNF619	-1.57645	-20.9454	0.114922
ENSG00000078237	TIGAR	1.57637	22.3318	0.11494
ENSG00000112212	TSPO2	-1.57633	-49.1382	0.114951
ENSG00000132031	MATN3	-1.57631	-83.058	0.114954
ENSG00000273749	CYFIP1	-1.57609	-18.5637	0.115004
ENSG00000178177	LCORL	-1.57593	-16.313	0.115042
ENSG00000056097	ZFR	1.57534	38.7681	0.115177
ENSG00000111241	FGF6	1.57524	159.09	0.115202
ENSG00000122859	NEUROG3	1.57492	36.4266	0.115275
ENSG00000276119	OR13C2	-1.57482	-111.219	0.115298
ENSG00000204954	UQCC6	-1.57482	-12.9848	0.115299
ENSG00000166321	NUDT13	-1.57463	-34.4364	0.115342
ENSG00000198734	F5	-1.57461	-5.02352	0.115347
ENSG00000282301	CYP3A7-CYP3A51P	1.57452	296.157	0.115368
ENSG00000164970	FAM219A	1.57418	55.9897	0.115445
ENSG00000182447	OTOL1	1.57408	185.198	0.115469
ENSG00000275004	ZNF280B	1.57399	30.4937	0.115489
ENSG00000179431	FJX1	1.57294	34.9742	0.115733
ENSG00000100592	DAAM1	1.57281	30.7284	0.115763
ENSG00000273777	CEACAM20	-1.57274	-55.2993	0.11578
ENSG00000160593	JAML	-1.57268	-16.315	0.115794
ENSG00000187678	SPRY4	1.57209	36.2751	0.115929
ENSG00000184887	BTBD6	-1.57172	-97.3688	0.116016
ENSG00000159377	PSMB4	-1.57138	-83.2205	0.116094
ENSG00000120137	PANK3	1.57128	59.4492	0.116118
ENSG00000090565	RAB11FIP3	1.57096	14.917	0.116192
ENSG00000099625	CBARP	1.57077	44.3952	0.116237
ENSG00000108176	DNAJC12	-1.57053	-22.8003	0.116292
ENSG00000119906	SLF2	1.57022	14.3945	0.116365
ENSG00000184492	FOXD4L1	-1.56977	-37.9032	0.116469
ENSG00000143643	TTC13	1.56948	13.7798	0.116536
ENSG00000005073	HOXA11	1.56862	97.1631	0.116736
ENSG00000142556	ZNF614	-1.56861	-31.5008	0.116739
ENSG00000176619	LMNB2	1.56857	95.6511	0.116749
ENSG00000171819	ANGPTL7	-1.56853	-203.826	0.116758
ENSG00000007306	CEACAM7	1.5685	83.136	0.116765
ENSG00000214978	GSG1L2	1.56838	108.813	0.116793
ENSG00000178015	GPR150	-1.5682	-23.6218	0.116834
ENSG00000134817	APLNR	-1.5678	-39.1408	0.116929
ENSG00000053501	USE1	1.56778	38.5324	0.116933
ENSG00000131969	ABHD12B	1.56736	20.9823	0.11703
ENSG00000115488	NEU2	-1.56701	-178.621	0.117113
ENSG00000006530	AGK	-1.56676	-66.9501	0.117171
ENSG00000185033	SEMA4B	-1.56652	-11.2341	0.117228
ENSG00000114026	OGG1	1.56637	45.3647	0.117263
ENSG00000111962	UST	-1.56591	-16.0291	0.11737
ENSG00000157470	FAM81A	1.56589	52.4849	0.117375
ENSG00000151846	PABPC3	-1.56576	-88.7168	0.117404
ENSG00000124225	PMEPA1	1.56572	24.2801	0.117413
ENSG00000143153	ATP1B1	1.56541	18.0094	0.117488
ENSG00000182601	HS3ST4	1.56527	100.702	0.11752
ENSG00000112964	GHR	1.56517	26.6903	0.117542
ENSG00000070423	RNF126	1.56468	28.1979	0.117657
ENSG00000056736	IL17RB	1.56459	14.7086	0.117679
ENSG00000174099	MSRB3	1.5633	50.875	0.117981
ENSG00000204952	FBXO47	1.56272	113.825	0.11812
ENSG00000165899	OTOGL	-1.56263	-104.595	0.118139
ENSG00000168175	MAPK1IP1L	-1.56232	-101.023	0.118212
ENSG00000174950	CD164L2	-1.56187	-17.0928	0.118319
ENSG00000171813	PWWP2B	1.56115	103.811	0.118489
ENSG00000155833	CYLC2	1.5611	131.476	0.118499
ENSG00000165449	SLC16A9	-1.56049	-21.013	0.118645
ENSG00000276070	CCL4L2	1.5602	108.309	0.118713
ENSG00000176547	OR4C3	1.5602	124.907	0.118713
ENSG00000178562	CD28	-1.55992	-28.3837	0.118779
ENSG00000173175	ADCY5	-1.55986	-47.5335	0.118793
ENSG00000174405	LIG4	-1.5598	-20.5698	0.118808
ENSG00000184009	ACTG1	1.55941	47.8376	0.118899
ENSG00000112773	TENT5A	1.55894	22.837	0.119011
ENSG00000157020	SEC13	1.55858	23.6756	0.119096
ENSG00000168056	LTBP3	1.55817	10.2774	0.119192
ENSG00000164941	INTS8	-1.55802	-72.3442	0.119229
ENSG00000284931	ENSG00000284931	-1.558	-80.3585	0.119234
ENSG00000088833	NSFL1C	1.55792	40.3042	0.119253
ENSG00000159202	UBE2Z	1.55742	19.723	0.119371
ENSG00000215547	DEFB115	-1.55712	-548.996	0.119441
ENSG00000182185	RAD51B	1.55693	29.4747	0.119487
ENSG00000147679	UTP23	-1.55656	-90.4419	0.119575
ENSG00000125851	PCSK2	1.55644	40.1406	0.119604
ENSG00000134986	NREP	-1.55632	-20.1875	0.119633
ENSG00000134243	SORT1	1.55628	2.8534	0.119643
ENSG00000185088	RPS27L	-1.55625	-17.1026	0.11965
ENSG00000183486	MX2	-1.55623	-21.2315	0.119654
ENSG00000251287	ALG1L2	-1.55583	-50.3756	0.119749
ENSG00000135346	CGA	1.55519	153.535	0.119902
ENSG00000214063	TSPAN4	1.55498	30.4949	0.119951
ENSG00000104804	TULP2	-1.55467	-8.85957	0.120024
ENSG00000196208	GREB1	1.5542	19.067	0.120136
ENSG00000117305	HMGCL	-1.55396	-13.2766	0.120194
ENSG00000140400	MAN2C1	1.55394	98.1233	0.120198
ENSG00000204335	SP5	-1.55342	-47.4534	0.120323
ENSG00000130653	PNPLA7	1.55298	66.3319	0.120427
ENSG00000205923	CEMP1	-1.55288	-2082.42	0.120452
ENSG00000169375	SIN3A	1.55228	94.9723	0.120595
ENSG00000105246	EBI3	1.5521	52.2949	0.120638
ENSG00000185585	OLFML2A	-1.55183	-104.139	0.120703
ENSG00000148356	LRSAM1	1.55164	43.696	0.12075
ENSG00000186073	CDIN1	-1.55146	-6.78036	0.120792
ENSG00000254521	SIGLEC12	1.55133	2.03287	0.120822
ENSG00000169504	CLIC4	-1.5512	-13.668	0.120853
ENSG00000176986	SEC24C	-1.55119	-24.6856	0.120856
ENSG00000135299	ANKRD6	1.55093	102.758	0.120918
ENSG00000150637	CD226	1.55052	14.0503	0.121017
ENSG00000152556	PFKM	-1.54958	-31.5184	0.121243
ENSG00000165802	NSMF	1.54949	50.0491	0.121264
ENSG00000101421	CHMP4B	1.54942	49.2228	0.12128
ENSG00000143674	MAP3K21	1.54939	24.9163	0.121289
ENSG00000122180	MYOG	-1.54937	-276.655	0.121293
ENSG00000125378	BMP4	1.5492	28.9052	0.121332
ENSG00000114638	UPK1B	1.54907	51.4961	0.121365
ENSG00000187391	MAGI2	-1.5485	-22.8212	0.121502
ENSG00000106089	STX1A	1.54832	27.9245	0.121546
ENSG00000075618	FSCN1	1.54832	26.68	0.121546
ENSG00000105369	CD79A	-1.54813	-35.1976	0.121591
ENSG00000151883	PARP8	1.54806	39.0303	0.121608
ENSG00000096696	DSP	1.54774	11.3468	0.121685
ENSG00000048828	FAM120A	-1.5475	-49.3758	0.121744
ENSG00000244694	PTCHD4	-1.54749	-71.9424	0.121745
ENSG00000144233	AMMECR1L	-1.54726	-75.8276	0.1218
ENSG00000082515	MRPL22	-1.54717	-62.8841	0.121822
ENSG00000234511	C5orf58	1.54712	44.2809	0.121834
ENSG00000145888	GLRA1	1.54691	104.573	0.121886
ENSG00000167515	TRAPPC2L	-1.5468	-43.7813	0.121912
ENSG00000153037	SRP19	-1.54668	-10.2094	0.121942
ENSG00000124370	MCEE	1.54666	24.8149	0.121945
ENSG00000147485	PXDNL	1.54596	40.6266	0.122115
ENSG00000185823	NPAP1	-1.54583	-149.076	0.122145
ENSG00000174123	TLR10	-1.54568	-9.78458	0.122183
ENSG00000175906	ARL4D	1.54546	54.9402	0.122234
ENSG00000250361	GYPB	-1.54513	-43.77	0.122314
ENSG00000138755	CXCL9	-1.54495	-51.0484	0.122358
ENSG00000092036	HAUS4	-1.54449	-35.2912	0.12247
ENSG00000204767	INSYN2B	1.54441	81.9119	0.122489
ENSG00000143252	SDHC	-1.54415	-31.4774	0.122553
ENSG00000026508	CD44	-1.54376	-11.3303	0.122646
ENSG00000110237	ARHGEF17	1.54367	66.9176	0.122669
ENSG00000113810	SMC4	1.54358	73.2868	0.122691
ENSG00000023608	SNAPC1	1.54343	0.843029	0.122726
ENSG00000100916	BRMS1L	-1.54315	-53.5721	0.122793
ENSG00000104953	TLE6	1.54259	2.79014	0.122932
ENSG00000146013	GFRA3	1.54221	110.511	0.123022
ENSG00000158792	SPATA2L	1.54215	13.5964	0.123037
ENSG00000221963	APOL6	1.54213	42.9727	0.123042
ENSG00000153157	SYCP2L	-1.54187	-5.04114	0.123104
ENSG00000162992	NEUROD1	1.54131	252.033	0.123241
ENSG00000087237	CETP	1.54122	39.7278	0.123262
ENSG00000167264	DUS2	1.54111	124.678	0.12329
ENSG00000105325	FZR1	-1.541	-118.556	0.123318
ENSG00000136280	CCM2	1.54094	24.1255	0.123331
ENSG00000163527	STT3B	-1.5408	-48.9243	0.123365
ENSG00000143919	CAMKMT	-1.54057	-13.764	0.123421
ENSG00000136011	STAB2	1.54042	78.1637	0.123458
ENSG00000181915	ADO	-1.54032	-14.2824	0.123482
ENSG00000089775	ZBTB25	1.53944	30.9679	0.123698
ENSG00000290316	ENSG00000290316	1.53931	12.3752	0.123727
ENSG00000160113	NR2F6	-1.53919	-39.5915	0.123757
ENSG00000174197	MGA	-1.53899	-38.8946	0.123807
ENSG00000186919	ZACN	-1.53896	-57.7747	0.123813
ENSG00000164532	TBX20	-1.5388	-60.5017	0.123854
ENSG00000108947	EFNB3	1.53864	45.6022	0.123892
ENSG00000146221	TCTE1	1.53831	48.4835	0.123973
ENSG00000137101	CD72	-1.53797	-46.4856	0.124056
ENSG00000170525	PFKFB3	-1.53793	-21.5483	0.124065
ENSG00000158156	XKR8	-1.53728	-26.3186	0.124225
ENSG00000108379	WNT3	-1.53717	-120.424	0.124252
ENSG00000171469	ZNF561	-1.53708	-35.2427	0.124273
ENSG00000124092	CTCFL	1.53693	67.9687	0.124312
ENSG00000214688	C10orf105	-1.53647	-13.3059	0.124422
ENSG00000135631	RAB11FIP5	1.53646	25.6717	0.124424
ENSG00000011295	TTC19	-1.53605	-12.8931	0.124526
ENSG00000100726	TELO2	1.53597	31.8651	0.124545
ENSG00000173124	ACSM6	-1.53597	-42.9715	0.124547
ENSG00000027001	MIPEP	-1.53588	-5.75653	0.124568
ENSG00000110047	EHD1	1.53553	63.3409	0.124653
ENSG00000067334	DNTTIP2	1.53517	63.401	0.124743
ENSG00000100600	LGMN	1.53509	6.36859	0.124763
ENSG00000138075	ABCG5	-1.53489	-57.5348	0.12481
ENSG00000186153	WWOX	1.53485	7.22504	0.124822
ENSG00000111729	CLEC4A	-1.53484	-55.3816	0.124822
ENSG00000214029	ZNF891	-1.53483	-9.79133	0.124824
ENSG00000119718	EIF2B2	-1.53482	-12.5712	0.124828
ENSG00000139437	TCHP	-1.53455	-84.5116	0.124893
ENSG00000113525	IL5	-1.53449	-71.3637	0.124908
ENSG00000188186	LAMTOR4	-1.53435	-20.731	0.124944
ENSG00000269720	CCDC194	1.5341	17.3687	0.125005
ENSG00000139648	KRT71	-1.5341	-74.3711	0.125006
ENSG00000204640	NMS	-1.53392	-155.728	0.125048
ENSG00000240771	ARHGEF25	1.53359	40.4759	0.12513
ENSG00000143258	USP21	-1.53352	-41.9746	0.125149
ENSG00000229637	PRAC2	1.53332	46.4453	0.125198
ENSG00000175155	YPEL2	1.53329	54.0504	0.125204
ENSG00000171824	EXOSC10	-1.53328	-88.7685	0.125207
ENSG00000084774	CAD	-1.53326	-26.1387	0.125212
ENSG00000153207	AHCTF1	-1.53324	-11.6785	0.125216
ENSG00000169484	OR4K14	1.53317	203.472	0.125234
ENSG00000183248	PRR36	-1.53315	-88.0472	0.125238
ENSG00000141682	PMAIP1	1.53224	17.6011	0.125463
ENSG00000128218	VPREB3	-1.53191	-5.45035	0.125544
ENSG00000087077	TRIP6	1.53166	37.3145	0.125606
ENSG00000164825	DEFB1	-1.53149	-22.6841	0.125648
ENSG00000078246	TULP3	-1.53135	-26.2174	0.125683
ENSG00000135845	PIGC	1.53129	25.7057	0.125697
ENSG00000141696	P3H4	1.53123	28.5637	0.125713
ENSG00000119408	NEK6	-1.53091	-15.5219	0.125791
ENSG00000239306	RBM14	-1.53052	-29.0804	0.125888
ENSG00000136546	SCN7A	-1.52985	-53.3771	0.126054
ENSG00000125445	MRPS7	-1.52981	-4.47805	0.126064
ENSG00000030582	GRN	1.52928	35.4366	0.126194
ENSG00000165795	NDRG2	1.52914	46.7031	0.126229
ENSG00000223601	EBLN1	-1.52896	-107.368	0.126275
ENSG00000112977	DAP	-1.52881	-16.9238	0.126312
ENSG00000155636	RBM45	1.52867	76.1894	0.126347
ENSG00000153303	FRMD1	-1.5284	-37.3092	0.126413
ENSG00000165716	DIPK1B	-1.52826	-14.5096	0.126448
ENSG00000155876	RRAGA	1.52824	20.7585	0.126452
ENSG00000100106	TRIOBP	1.52785	41.7067	0.126549
ENSG00000082074	FYB1	1.52768	27.5203	0.126592
ENSG00000141437	SLC25A52	-1.52714	-62.1264	0.126725
ENSG00000013583	HEBP1	-1.52701	-6.07988	0.126757
ENSG00000179639	FCER1A	-1.52683	-2.04604	0.126804
ENSG00000140807	NKD1	-1.52577	-149.729	0.127067
ENSG00000108423	TUBD1	1.52532	84.9758	0.12718
ENSG00000212722	KRTAP4-9	-1.52484	-478.428	0.127298
ENSG00000149577	SIDT2	1.52481	33.9659	0.127308
ENSG00000244020	MT1HL1	1.52475	195.862	0.127323
ENSG00000162695	SLC30A7	-1.52473	-61.3898	0.127328
ENSG00000140326	CDAN1	-1.52471	-19.6906	0.127331
ENSG00000205277	MUC12	-1.52415	-542.19	0.127472
ENSG00000169071	ROR2	-1.52381	-46.9636	0.127557
ENSG00000164930	FZD6	1.52369	16.4042	0.127586
ENSG00000175104	TRAF6	1.5231	10.9727	0.127735
ENSG00000162692	VCAM1	1.52292	53.0455	0.127778
ENSG00000182652	OR4Q3	1.52255	886.962	0.127871
ENSG00000172215	CXCR6	1.5224	17.4191	0.127908
ENSG00000100558	PLEK2	-1.52234	-22.8965	0.127924
ENSG00000176383	B3GNT4	1.52183	69.3702	0.128051
ENSG00000154589	LY96	-1.52182	-12.0554	0.128054
ENSG00000198691	ABCA4	1.52158	114.773	0.128114
ENSG00000154822	PLCL2	1.52121	12.0653	0.128207
ENSG00000110427	KIAA1549L	-1.52106	-30.1861	0.128245
ENSG00000162591	MEGF6	-1.52073	-75.3749	0.128328
ENSG00000134851	TMEM165	1.52069	43.588	0.128338
ENSG00000160336	ZNF761	1.52042	10.9575	0.128406
ENSG00000146216	TTBK1	-1.52022	-84.7517	0.128456
ENSG00000128944	KNSTRN	-1.52014	-14.9152	0.128476
ENSG00000151572	ANO4	-1.52008	-143.333	0.128492
ENSG00000213380	COG8	-1.51932	-26.5325	0.128683
ENSG00000057704	TMCC3	-1.51922	-5.02405	0.128708
ENSG00000157445	CACNA2D3	1.51904	61.2777	0.128751
ENSG00000138435	CHRNA1	1.51855	2.18124	0.128877
ENSG00000160282	FTCD	1.51848	28.1544	0.128892
ENSG00000083807	SLC27A5	1.51835	31.6156	0.128925
ENSG00000232264	USP17L24	1.5183	631.027	0.128938
ENSG00000113441	LNPEP	-1.51795	-20.9548	0.129026
ENSG00000173692	PSMD1	1.51786	3.89154	0.12905
ENSG00000164651	SP8	-1.51779	-25.803	0.129066
ENSG00000180957	PITPNB	-1.51761	-18.6809	0.129112
ENSG00000176105	YES1	1.51748	10.2192	0.129145
ENSG00000215717	TMEM167B	1.51703	16.485	0.129258
ENSG00000142959	BEST4	-1.5168	-47.8261	0.129317
ENSG00000105219	CCNP	-1.51677	-53.3705	0.129324
ENSG00000106367	AP1S1	1.51672	14.3884	0.129338
ENSG00000104687	GSR	1.51665	19.6796	0.129356
ENSG00000103145	HCFC1R1	1.51652	22.2445	0.129388
ENSG00000130270	ATP8B3	1.51648	10.045	0.129398
ENSG00000087086	FTL	1.51629	82.3848	0.129446
ENSG00000006015	REX1BD	-1.51621	-3.28858	0.129467
ENSG00000124216	SNAI1	-1.51608	-13.1299	0.1295
ENSG00000173171	MTX1	1.51579	33.9743	0.129572
ENSG00000171608	PIK3CD	-1.51555	-24.0884	0.129633
ENSG00000197892	KIF13B	-1.51534	-48.1754	0.129686
ENSG00000142188	TMEM50B	-1.51518	-56.8743	0.129728
ENSG00000160050	CCDC28B	1.51491	71.3262	0.129794
ENSG00000089335	ZNF302	1.51478	15.7086	0.129829
ENSG00000124570	SERPINB6	1.5147	20.733	0.129849
ENSG00000082196	C1QTNF3	1.51448	7.39485	0.129904
ENSG00000137504	CREBZF	1.5143	112.503	0.12995
ENSG00000158458	NRG2	1.51425	107.224	0.129961
ENSG00000221880	KRTAP1-3	-1.51415	-454.864	0.129988
ENSG00000090661	CERS4	-1.5141	-13.7421	0.130001
ENSG00000184967	NOC4L	-1.51408	-85.0813	0.130006
ENSG00000213417	KRTAP2-4	-1.51402	-90.7156	0.13002
ENSG00000179826	MRGPRX3	-1.51401	-205.958	0.130024
ENSG00000213221	DNLZ	-1.51399	-13.5109	0.130028
ENSG00000173875	ZNF791	1.51397	26.2497	0.130033
ENSG00000169836	TACR3	-1.51392	-69.6959	0.130045
ENSG00000184302	SIX6	1.51357	71.9415	0.130136
ENSG00000107554	DNMBP	-1.51351	-8.12958	0.130151
ENSG00000107738	VSIR	1.5134	32.4966	0.130177
ENSG00000088888	MAVS	1.51319	15.6095	0.130231
ENSG00000175984	DENND2C	1.51313	28.9779	0.130246
ENSG00000137449	CPEB2	-1.51311	-100.507	0.130252
ENSG00000085999	RAD54L	-1.51274	-96.4055	0.130345
ENSG00000239887	C1orf226	-1.51172	-16.3983	0.130606
ENSG00000122852	SFTPA1	-1.51156	-41.7393	0.130646
ENSG00000127561	SYNGR3	1.51122	26.9934	0.130733
ENSG00000076356	PLXNA2	1.511	16.6471	0.130788
ENSG00000080546	SESN1	1.51093	48.1767	0.130807
ENSG00000186231	KLHL32	-1.51068	-19.8896	0.130871
ENSG00000168300	PCMTD1	-1.51063	-9.30086	0.130882
ENSG00000165868	HSPA12A	-1.51013	-15.5364	0.13101
ENSG00000141385	AFG3L2	-1.50964	-34.3127	0.131136
ENSG00000139926	FRMD6	1.50955	2.46196	0.131158
ENSG00000182333	LIPF	-1.50946	-404.378	0.131181
ENSG00000109794	FAM149A	-1.50941	-56.9815	0.131194
ENSG00000163291	PAQR3	1.50917	40.6639	0.131254
ENSG00000129451	KLK10	1.50863	28.3034	0.131393
ENSG00000185686	PRAME	-1.50856	-64.9758	0.131412
ENSG00000150907	FOXO1	-1.50831	-18.9592	0.131475
ENSG00000196110	ZNF699	-1.50786	-50.2262	0.13159
ENSG00000256812	CAPNS2	-1.50781	-74.6511	0.131604
ENSG00000142494	SLC47A1	-1.50772	-6.36842	0.131627
ENSG00000100078	PLA2G3	-1.50716	-36.8552	0.131769
ENSG00000198271	KRTAP4-5	-1.50714	-176.651	0.131774
ENSG00000105997	HOXA3	-1.50708	-80.4884	0.131789
ENSG00000118785	SPP1	1.50696	7.71293	0.13182
ENSG00000042088	TDP1	-1.50695	-5.43181	0.131823
ENSG00000103426	CORO7-PAM16	1.50671	51.0278	0.131885
ENSG00000178921	PFAS	1.50648	24.7026	0.131944
ENSG00000013392	RWDD2A	1.50632	28.3162	0.131984
ENSG00000212127	TAS2R14	1.50592	137.579	0.132086
ENSG00000267740	ENSG00000267740	1.50558	48.4185	0.132175
ENSG00000026297	RNASET2	1.50531	6.26091	0.132244
ENSG00000114923	SLC4A3	1.50501	304.187	0.132321
ENSG00000196187	TMEM63A	-1.50495	-9.5687	0.132336
ENSG00000131899	LLGL1	1.50479	5.47314	0.132378
ENSG00000150782	IL18	1.50463	25.3102	0.13242
ENSG00000131435	PDLIM4	-1.50458	-174.903	0.132432
ENSG00000159403	C1R	1.50456	41.2357	0.132436
ENSG00000175077	RTP1	1.50449	349.461	0.132455
ENSG00000106105	GARS1	1.50367	74.1981	0.132668
ENSG00000134376	CRB1	1.50332	105.274	0.132757
ENSG00000115884	SDC1	-1.50322	-46.4379	0.132781
ENSG00000205863	C1QTNF9B	-1.50294	-32.698	0.132855
ENSG00000181718	OR5T2	1.50286	377.776	0.132876
ENSG00000157017	GHRL	-1.50278	-25.871	0.132897
ENSG00000133606	MKRN1	-1.50239	-131.225	0.132997
ENSG00000130956	HABP4	1.50205	39.0305	0.133083
ENSG00000151576	QTRT2	-1.50199	-17.9098	0.1331
ENSG00000168246	UBTD2	-1.50155	-9.39375	0.133214
ENSG00000156603	MED19	1.50136	18.0669	0.133263
ENSG00000108576	SLC6A4	1.50088	82.2574	0.133387
ENSG00000140093	SERPINA10	-1.50069	-139.659	0.133435
ENSG00000196427	NBPF4	-1.50058	-487.923	0.133465
ENSG00000198336	MYL4	1.50029	28.4804	0.133541
ENSG00000094796	KRT31	1.50011	400.759	0.133585
ENSG00000136878	USP20	1.49996	41.178	0.133624
ENSG00000079691	CARMIL1	-1.49989	-10.9	0.133644
ENSG00000055813	CCDC85A	1.49948	54.1627	0.13375
ENSG00000262576	PCDHGA4	1.49935	303.956	0.133782
ENSG00000151577	DRD3	1.49929	147.953	0.133799
ENSG00000085563	ABCB1	1.4992	52.8397	0.133823
ENSG00000182253	SYNM	1.49891	9.85847	0.133896
ENSG00000154330	PGM5	-1.49889	-9.51825	0.133902
ENSG00000159259	CHAF1B	1.49877	59.8002	0.133933
ENSG00000160256	SLX9	1.4985	24.3458	0.134003
ENSG00000141759	TXNL4A	-1.4984	-8.487	0.134029
ENSG00000173039	RELA	1.49831	83.6561	0.134052
ENSG00000162073	PAQR4	-1.49827	-12.8667	0.134064
ENSG00000065135	GNAI3	-1.49784	-43.278	0.134174
ENSG00000135480	KRT7	1.49775	20.5161	0.134197
ENSG00000249715	FER1L5	1.49774	216.769	0.134201
ENSG00000116983	HPCAL4	1.49774	3.37416	0.134202
ENSG00000172671	ZFAND4	-1.49758	-75.566	0.134243
ENSG00000121964	GTDC1	-1.49742	-70.1185	0.134284
ENSG00000164830	OXR1	1.49731	28.9126	0.134312
ENSG00000112562	SMOC2	1.49713	69.1585	0.134359
ENSG00000289325	ENSG00000289325	1.4971	120.555	0.134366
ENSG00000237524	TEX51	1.49704	115.809	0.134383
ENSG00000161671	EMC10	-1.497	-80.9228	0.134393
ENSG00000126353	CCR7	-1.4969	-64.803	0.13442
ENSG00000157219	HTR5A	-1.49676	-49.6203	0.134455
ENSG00000143921	ABCG8	-1.49656	-52.3114	0.134508
ENSG00000105989	WNT2	1.49654	150.814	0.134513
ENSG00000120675	DNAJC15	-1.49643	-26.0321	0.134541
ENSG00000131771	PPP1R1B	1.49643	52.1174	0.134542
ENSG00000151715	TMEM45B	-1.49622	-40.2332	0.134597
ENSG00000148848	ADAM12	1.496	84.9735	0.134654
ENSG00000184117	NIPSNAP1	-1.49598	-6.44817	0.134658
ENSG00000185187	SIGIRR	1.49595	107.913	0.134667
ENSG00000140386	SCAPER	1.49587	31.3904	0.134687
ENSG00000196663	TECPR2	1.4957	22.8519	0.134732
ENSG00000130165	ELOF1	1.49565	33.6269	0.134745
ENSG00000184716	SERINC4	1.49559	26.3433	0.13476
ENSG00000167646	DNAAF3	1.49508	12.0162	0.134892
ENSG00000165046	LETM2	1.49481	8.184	0.134963
ENSG00000197566	ZNF624	-1.49476	-54.6993	0.134977
ENSG00000197403	OR6N1	-1.49471	-12.5772	0.134989
ENSG00000203666	EFCAB2	-1.49462	-43.8341	0.135013
ENSG00000169064	ZBBX	1.49422	137.37	0.13512
ENSG00000112499	SLC22A2	1.49419	95.2347	0.135127
ENSG00000212657	KRTAP16-1	-1.49399	-49.9071	0.135178
ENSG00000103005	USB1	1.49381	67.2937	0.135225
ENSG00000144199	FAHD2B	-1.49367	-27.569	0.135263
ENSG00000103502	CDIPT	-1.49367	-56.6002	0.135263
ENSG00000168092	PAFAH1B2	-1.49356	-22.7931	0.13529
ENSG00000172289	OR10V1	1.49349	303.498	0.135309
ENSG00000108443	RPS6KB1	1.49344	49.4713	0.135321
ENSG00000106952	TNFSF8	1.49312	7.81066	0.135406
ENSG00000126522	ASL	-1.493	-32.336	0.135438
ENSG00000170364	SETMAR	-1.49294	-24.0466	0.135453
ENSG00000165953	SERPINA12	1.49282	107.631	0.135484
ENSG00000108244	KRT23	1.49281	21.2212	0.135488
ENSG00000171960	PPIH	-1.49248	-20.0694	0.135573
ENSG00000163106	HPGDS	1.49242	10.2284	0.13559
ENSG00000132199	ENOSF1	-1.49209	-3.61261	0.135675
ENSG00000213658	LAT	-1.49167	-24.3085	0.135787
ENSG00000155016	CYP2U1	1.49131	23.2313	0.135879
ENSG00000146386	ABRACL	1.4913	22.8167	0.135883
ENSG00000106077	ABHD11	1.49124	18.5968	0.135899
ENSG00000197077	KIAA1671	-1.49107	-57.7551	0.135943
ENSG00000090447	TFAP4	1.4908	90.1764	0.136015
ENSG00000125207	PIWIL1	-1.49057	-255.651	0.136074
ENSG00000172023	REG1B	-1.49053	-98.0258	0.136086
ENSG00000100714	MTHFD1	-1.49029	-32.3322	0.136147
ENSG00000181609	OR52D1	-1.48983	-597.446	0.136268
ENSG00000091157	WDR7	1.48892	7.59547	0.136509
ENSG00000136521	NDUFB5	1.48889	111.038	0.136516
ENSG00000176925	OR51F2	1.48887	74.4542	0.136522
ENSG00000087299	L2HGDH	-1.48872	-29.2991	0.13656
ENSG00000160801	PTH1R	1.48834	62.5054	0.136661
ENSG00000120539	MASTL	1.48821	4.70692	0.136697
ENSG00000101439	CST3	-1.48809	-7.67976	0.136728
ENSG00000171680	PLEKHG5	1.48808	46.4833	0.136729
ENSG00000197991	ENSG00000197991	1.48787	421.539	0.136786
ENSG00000183020	AP2A2	1.48767	79.2457	0.136839
ENSG00000185737	NRG3	-1.48755	-178.033	0.13687
ENSG00000179950	PUF60	1.48742	95.4061	0.136903
ENSG00000073008	PVR	-1.48728	-13.8963	0.13694
ENSG00000282278	ENSG00000282278	1.48707	24.2921	0.136995
ENSG00000112218	GPR63	1.48706	13.2397	0.136999
ENSG00000156239	N6AMT1	-1.48682	-39.5467	0.137062
ENSG00000125998	FAM83C	1.4868	50.667	0.137067
ENSG00000274209	ANTXRL	-1.48663	-14.1591	0.137114
ENSG00000115107	STEAP3	1.48658	3.09866	0.137125
ENSG00000109089	CDR2L	-1.48653	-73.6807	0.137138
ENSG00000171681	ATF7IP	-1.48651	-58.3062	0.137145
ENSG00000187714	SLC18A3	-1.48609	-110.843	0.137255
ENSG00000260596	DUX4	-1.48581	-24448.8	0.137329
ENSG00000173141	MRPL57	1.48575	60.0291	0.137346
ENSG00000139797	RNF113B	-1.48543	-15.6883	0.13743
ENSG00000183668	PSG9	1.48502	230.996	0.137539
ENSG00000099219	ERMP1	1.48479	27.9131	0.137599
ENSG00000225528	TMA7B	-1.48477	-21.4508	0.137604
ENSG00000146674	IGFBP3	1.48474	26.2435	0.137612
ENSG00000143442	POGZ	-1.48463	-37.7692	0.137641
ENSG00000198933	TBKBP1	-1.48455	-1.68397	0.137663
ENSG00000186897	C1QL4	-1.48451	-65.2094	0.137674
ENSG00000198108	CHSY3	-1.48404	-94.0529	0.137798
ENSG00000173976	RAX2	1.48384	48.2297	0.137853
ENSG00000130714	POMT1	-1.48376	-45.0036	0.137873
ENSG00000149548	CCDC15	1.48361	7.67532	0.137913
ENSG00000188321	ZNF559	1.48337	2.96298	0.137976
ENSG00000142657	PGD	1.48301	17.7483	0.138072
ENSG00000070831	CDC42	1.48286	74.3829	0.138113
ENSG00000183207	RUVBL2	1.48273	13.8201	0.138145
ENSG00000163430	FSTL1	-1.48264	-125.613	0.13817
ENSG00000148143	ZNF462	-1.4825	-88.6708	0.138208
ENSG00000241224	C3orf85	-1.48236	-248.608	0.138244
ENSG00000186599	DEFB105B	-1.48234	-7681.95	0.13825
ENSG00000224531	SMIM13	-1.4821	-34.2375	0.138313
ENSG00000141279	NPEPPS	-1.48195	-64.2455	0.138354
ENSG00000138660	AP1AR	-1.48193	-48.1794	0.13836
ENSG00000164362	TERT	1.48183	204.743	0.138385
ENSG00000164418	GRIK2	-1.48132	-91.7271	0.138521
ENSG00000143217	NECTIN4	1.48056	72.3899	0.138725
ENSG00000146205	ANO7	-1.48024	-45.2924	0.13881
ENSG00000164620	RELL2	-1.4802	-42.6697	0.138819
ENSG00000240432	KRTAP13-3	-1.48004	-254.305	0.138863
ENSG00000178922	HYI	-1.47998	-15.6655	0.138879
ENSG00000117308	GALE	1.47955	17.5867	0.138992
ENSG00000198182	ZNF607	-1.47875	-22.7785	0.139207
ENSG00000102794	ACOD1	1.4786	7.03611	0.139247
ENSG00000167531	LALBA	-1.47825	-199.468	0.13934
ENSG00000167194	C16orf92	1.47795	117.481	0.139421
ENSG00000067221	STOML1	-1.47787	-42.3371	0.139444
ENSG00000269533	ENSG00000269533	-1.47771	-11.868	0.139486
ENSG00000163633	C4orf36	1.47763	12.585	0.139507
ENSG00000145012	LPP	1.47755	28.0329	0.139528
ENSG00000170180	GYPA	1.47747	46.0594	0.13955
ENSG00000128652	HOXD3	1.47729	100.414	0.139599
ENSG00000105825	TFPI2	-1.47683	-42.0812	0.139721
ENSG00000167653	PSCA	-1.47673	-15.1299	0.139748
ENSG00000168411	RFWD3	-1.47662	-18.2426	0.139777
ENSG00000171703	TCEA2	1.47648	39.9727	0.139815
ENSG00000005156	LIG3	1.47605	8.7507	0.139932
ENSG00000234284	ZNF879	1.47578	14.4499	0.140003
ENSG00000071073	MGAT4A	-1.47577	-53.4238	0.140006
ENSG00000170537	TMC7	1.47516	40.7502	0.14017
ENSG00000286920	SMIM40	1.47514	96.5787	0.140176
ENSG00000137960	GIPC2	-1.47501	-39.5556	0.140211
ENSG00000131462	TUBG1	-1.47492	-38.8464	0.140235
ENSG00000235272	RAMACL	1.47483	23.4757	0.140259
ENSG00000089199	CHGB	-1.47472	-75.2668	0.140287
ENSG00000142330	CAPN10	-1.47462	-9.60774	0.140314
ENSG00000166736	HTR3A	1.47462	47.5899	0.140315
ENSG00000123416	TUBA1B	-1.4744	-14.2347	0.140374
ENSG00000162391	FAM151A	1.47433	23.991	0.140393
ENSG00000139899	CBLN3	1.47406	6.5739	0.140464
ENSG00000275572	GRIFIN	1.47382	69.0612	0.140531
ENSG00000173114	LRRN3	-1.47368	-208.354	0.140569
ENSG00000157106	SMG1	-1.4736	-38.0173	0.140591
ENSG00000115641	FHL2	-1.47327	-29.2785	0.140679
ENSG00000151360	ALLC	-1.47326	-18.8935	0.14068
ENSG00000101665	SMAD7	-1.47322	-19.0887	0.140692
ENSG00000168005	SPINDOC	1.4727	23.6602	0.140832
ENSG00000142208	AKT1	1.47266	110.9	0.140844
ENSG00000185339	TCN2	1.47254	3.19723	0.140876
ENSG00000175606	TMEM70	-1.47229	-20.6001	0.140942
ENSG00000034971	MYOC	-1.47198	-19.9775	0.141027
ENSG00000102606	ARHGEF7	1.47197	33.0699	0.141029
ENSG00000109084	TMEM97	1.47195	32.6463	0.141034
ENSG00000157212	PAXIP1	1.4719	116.687	0.141048
ENSG00000124733	MEA1	1.47176	35.5384	0.141085
ENSG00000288614	ENSG00000288614	-1.47163	-93.6611	0.14112
ENSG00000189045	ANKDD1B	1.47138	27.9015	0.141188
ENSG00000228567	VN1R4	1.47103	387.738	0.141282
ENSG00000232125	DYTN	-1.47096	-57.0604	0.141303
ENSG00000149646	CNBD2	1.47045	85.293	0.14144
ENSG00000288625	ENSG00000288625	-1.47036	-31.1145	0.141463
ENSG00000182687	GALR2	1.47033	83.2977	0.141472
ENSG00000106333	PCOLCE	-1.47024	-137.304	0.141498
ENSG00000163631	ALB	1.47022	316.456	0.141501
ENSG00000105523	FAM83E	-1.47009	-177.326	0.141536
ENSG00000134398	ERN2	-1.47008	-177.795	0.141539
ENSG00000122729	ACO1	-1.47	-29.1936	0.141561
ENSG00000100412	ACO2	-1.46952	-55.9365	0.141693
ENSG00000071994	PDCD2	-1.46885	-23.0068	0.141874
ENSG00000156398	SFXN2	1.4685	63.6977	0.141968
ENSG00000214285	NPS	-1.46797	-197.558	0.142114
ENSG00000261594	TPBGL	-1.46792	-134.748	0.142127
ENSG00000164347	GFM2	1.46773	14.9693	0.142177
ENSG00000187688	TRPV2	-1.46765	-39.05	0.142198
ENSG00000134780	DAGLA	1.46721	67.4774	0.142319
ENSG00000123815	COQ8B	-1.46711	-61.2314	0.142347
ENSG00000144959	NCEH1	1.46699	21.7969	0.142378
ENSG00000196437	ZNF569	-1.46697	-50.7306	0.142385
ENSG00000241852	C8orf58	-1.46679	-5.64417	0.142433
ENSG00000114737	CISH	-1.46674	-12.0014	0.142446
ENSG00000149798	CDC42EP2	1.46649	15.8735	0.142515
ENSG00000113758	DBN1	-1.46618	-77.6031	0.142599
ENSG00000162398	LEXM	1.46617	12.0998	0.142601
ENSG00000136002	ARHGEF4	1.4661	34.527	0.14262
ENSG00000140262	TCF12	1.4661	165.222	0.142622
ENSG00000117877	POLR1G	-1.46606	-9.04918	0.142631
ENSG00000107897	ACBD5	-1.46596	-58.0999	0.142659
ENSG00000152952	PLOD2	1.46563	181.848	0.142749
ENSG00000291315	ENSG00000291315	-1.46537	-71.5312	0.142821
ENSG00000109758	HGFAC	1.46502	81.6035	0.142916
ENSG00000139144	PIK3C2G	1.46494	324.544	0.142936
ENSG00000108883	EFTUD2	-1.46489	-29.3729	0.142952
ENSG00000285749	ENSG00000285749	-1.46483	-175.854	0.142968
ENSG00000160255	ITGB2	-1.4644	-41.1425	0.143086
ENSG00000213445	SIPA1	-1.46434	-5.16283	0.1431
ENSG00000131981	LGALS3	1.46416	7.47078	0.143151
ENSG00000139193	CD27	1.46406	30.8278	0.143176
ENSG00000184363	PKP3	1.46391	74.1305	0.143218
ENSG00000132478	UNK	1.46367	73.1869	0.143284
ENSG00000153094	BCL2L11	1.46351	16.1341	0.143329
ENSG00000145491	ROPN1L	-1.46348	-50.6766	0.143336
ENSG00000168209	DDIT4	1.46343	63.6558	0.14335
ENSG00000256162	SMLR1	-1.46326	-6.68933	0.143397
ENSG00000146918	NCAPG2	-1.46316	-50.2403	0.143425
ENSG00000286165	ENSG00000286165	-1.46315	-3.45165	0.143426
ENSG00000085465	OVGP1	1.4629	65.9838	0.143494
ENSG00000177238	TRIM72	1.46268	51.9691	0.143556
ENSG00000134644	PUM1	1.46221	56.6132	0.143684
ENSG00000169740	ZNF32	-1.46217	-32.8218	0.143695
ENSG00000187266	EPOR	1.46215	26.2079	0.143701
ENSG00000180043	GARIN5B	1.46187	81.2669	0.143776
ENSG00000285772	ENSG00000285772	1.46185	197.873	0.143783
ENSG00000171314	PGAM1	-1.46163	-71.0965	0.143843
ENSG00000175820	CCDC168	1.46139	188.642	0.143909
ENSG00000128283	CDC42EP1	1.46132	18.6264	0.143926
ENSG00000114812	VIPR1	1.46127	1.42767	0.143942
ENSG00000115266	APC2	1.4609	27.2246	0.144044
ENSG00000147419	CCDC25	-1.46082	-18.1671	0.144065
ENSG00000149196	HIKESHI	-1.46055	-22.475	0.144138
ENSG00000075914	EXOSC7	1.46055	18.9615	0.144138
ENSG00000248643	RBM14-RBM4	-1.46042	-22.3431	0.144174
ENSG00000187922	LCN10	1.46041	19.1377	0.144179
ENSG00000162779	AXDND1	1.46002	6.89454	0.144286
ENSG00000169224	GCSAML	1.45991	26.6621	0.144314
ENSG00000197405	C5AR1	-1.4596	-6.49133	0.144399
ENSG00000141577	CEP131	1.45947	16.7718	0.144436
ENSG00000079215	SLC1A3	1.45892	13.1973	0.144587
ENSG00000130856	ZNF236	1.45856	30.5257	0.144685
ENSG00000078269	SYNJ2	-1.45845	-6.98416	0.144717
ENSG00000213782	DDX47	1.45797	83.0613	0.144848
ENSG00000107643	MAPK8	1.45784	37.3513	0.144884
ENSG00000205744	DENND1C	-1.45722	-56.07	0.145056
ENSG00000175787	ZNF169	1.45685	6.535	0.145157
ENSG00000099960	SLC7A4	1.45664	16.1552	0.145214
ENSG00000163359	COL6A3	-1.4566	-15.6322	0.145227
ENSG00000285920	ENSG00000285920	1.45656	31.5922	0.145239
ENSG00000172232	AZU1	1.45645	5.03526	0.145268
ENSG00000103355	PRSS33	1.45611	21.6491	0.145362
ENSG00000099203	TMED1	-1.45606	-85.2707	0.145377
ENSG00000105339	DENND3	1.45599	10.703	0.145396
ENSG00000181778	TMEM252	-1.45597	-24.3793	0.145401
ENSG00000141582	CBX4	1.4548	14.7023	0.145724
ENSG00000106868	SUSD1	-1.45468	-3.22454	0.145759
ENSG00000178804	H1-8	-1.45453	-163.387	0.145799
ENSG00000197386	HTT	1.45447	34.9845	0.145816
ENSG00000122557	HERPUD2	-1.45437	-69.1363	0.145845
ENSG00000196449	YRDC	-1.45411	-55.0143	0.145916
ENSG00000103335	PIEZO1	-1.45405	-20.7888	0.145932
ENSG00000124596	OARD1	-1.45381	-64.9048	0.145999
ENSG00000100453	GZMB	-1.45371	-95.5509	0.146026
ENSG00000111906	HDDC2	1.45365	23.2096	0.146045
ENSG00000110944	IL23A	-1.45361	-35.4831	0.146055
ENSG00000104129	DNAJC17	-1.45334	-12.2302	0.146129
ENSG00000132854	KANK4	1.45312	56.0199	0.146191
ENSG00000230667	SETSIP	1.45275	234.273	0.146293
ENSG00000153395	LPCAT1	-1.45249	-26.3993	0.146365
ENSG00000152767	FARP1	-1.45237	-3.06977	0.146399
ENSG00000147676	MAL2	1.45231	79.9119	0.146415
ENSG00000174839	DENND6A	-1.4523	-37.1872	0.146418
ENSG00000162627	SNX7	-1.45216	-53.4397	0.146458
ENSG00000165066	NKX6-3	1.45182	41.3137	0.146552
ENSG00000136231	IGF2BP3	-1.45179	-63.5523	0.14656
ENSG00000118513	MYB	-1.45172	-25.7924	0.146578
ENSG00000197603	CPLANE1	-1.45156	-43.964	0.146625
ENSG00000089127	OAS1	1.45145	15.6458	0.146656
ENSG00000050130	JKAMP	1.45138	6.25482	0.146673
ENSG00000166503	HDGFL3	1.45125	15.942	0.146711
ENSG00000174516	PELI3	1.45055	7.2683	0.146905
ENSG00000163624	CDS1	1.4504	81.3051	0.146946
ENSG00000129991	TNNI3	1.45039	34.4862	0.146949
ENSG00000155087	ODF1	-1.45038	-40.8441	0.146952
ENSG00000161921	CXCL16	-1.45033	-19.426	0.146965
ENSG00000170234	PWWP2A	-1.45007	-74.7092	0.147039
ENSG00000197498	RPF2	1.44998	9.67141	0.147063
ENSG00000124019	FAM124B	1.4499	10.1937	0.147087
ENSG00000100979	PLTP	1.44969	11.8092	0.147144
ENSG00000172175	MALT1	-1.44961	-56.6816	0.147167
ENSG00000168398	BDKRB2	1.44954	28.4389	0.147188
ENSG00000167822	OR8J3	1.44899	210.123	0.14734
ENSG00000064309	CDON	1.44894	5.49392	0.147356
ENSG00000198104	OR2T6	1.44892	64.0087	0.147361
ENSG00000105649	RAB3A	1.44879	18.956	0.147395
ENSG00000103042	SLC38A7	-1.44876	-24.4526	0.147404
ENSG00000146143	PRIM2	-1.44862	-20.5338	0.147444
ENSG00000203667	COX20	-1.44851	-181.536	0.147474
ENSG00000169047	IRS1	1.44841	34.0471	0.147502
ENSG00000158636	EMSY	1.44826	14.7408	0.147543
ENSG00000136488	CSH1	-1.44825	-325.581	0.147546
ENSG00000169241	SLC50A1	1.44806	88.4187	0.1476
ENSG00000159593	NAE1	1.44785	62.6478	0.147659
ENSG00000172324	OR5A2	1.44764	169.673	0.147717
ENSG00000163249	CCNYL1	1.44748	33.6182	0.147762
ENSG00000160202	CRYAA	1.44744	190.458	0.147773
ENSG00000122862	SRGN	-1.44736	-65.8503	0.147796
ENSG00000242498	ARPIN	1.44725	1.05909	0.147828
ENSG00000126464	PRR12	-1.44723	-8.69599	0.147832
ENSG00000250021	ARPIN-AP3S2	1.44697	1.10224	0.147905
ENSG00000156374	PCGF6	-1.44681	-175.068	0.14795
ENSG00000166900	STX3	1.44678	79.3844	0.147958
ENSG00000136933	RABEPK	1.44607	10.7183	0.148158
ENSG00000120563	LYZL1	1.44606	57.4426	0.14816
ENSG00000235098	ANKRD65	1.44605	220.007	0.148163
ENSG00000100473	COCH	-1.44596	-17.0001	0.148187
ENSG00000170430	MGMT	1.44579	32.722	0.148235
ENSG00000124257	NEURL2	1.44566	112.05	0.148274
ENSG00000205029	OR5D16	-1.44553	-133.398	0.148308
ENSG00000171014	OR4D5	-1.44531	-230.191	0.148371
ENSG00000173349	SFT2D3	-1.44513	-43.8482	0.148421
ENSG00000165097	KDM1B	1.44507	16.382	0.148439
ENSG00000137726	FXYD6	-1.44475	-40.4701	0.148527
ENSG00000213398	LCAT	-1.44472	-109.567	0.148537
ENSG00000258989	ENSG00000258989	1.44443	15.4716	0.148619
ENSG00000198553	KCNRG	1.44442	50.6283	0.148621
ENSG00000184719	RNLS	-1.44441	-80.9139	0.148624
ENSG00000171217	CLDN20	1.4444	31.6523	0.148627
ENSG00000197302	KRBOX5	-1.44375	-9.94994	0.148808
ENSG00000110060	PUS3	-1.44351	-17.32	0.148878
ENSG00000139793	MBNL2	1.44349	14.299	0.148882
ENSG00000128513	POT1	-1.44343	-34.6039	0.148901
ENSG00000122705	CLTA	-1.44303	-54.8222	0.149012
ENSG00000170776	AKAP13	-1.44284	-19.2159	0.149065
ENSG00000154710	RABGEF1	1.44283	57.3098	0.149067
ENSG00000148482	SLC39A12	-1.44264	-9.39612	0.149121
ENSG00000100122	CRYBB1	-1.44256	-14.3411	0.149143
ENSG00000172216	CEBPB	1.44254	60.4357	0.149151
ENSG00000177614	PGBD5	-1.4425	-22.2753	0.14916
ENSG00000274641	H2BC17	1.44245	127.562	0.149174
ENSG00000165406	MARCHF8	1.44239	33.9103	0.149192
ENSG00000136026	CKAP4	1.44202	11.3541	0.149297
ENSG00000154096	THY1	-1.44198	-40.1316	0.149309
ENSG00000055163	CYFIP2	-1.44197	-10.852	0.149311
ENSG00000125753	VASP	1.44168	74.7679	0.149393
ENSG00000122133	PAEP	-1.44157	-312.692	0.149422
ENSG00000015133	CCDC88C	-1.4415	-4.28766	0.149442
ENSG00000142677	IL22RA1	1.4413	45.2131	0.149501
ENSG00000120885	CLU	1.4407	20.7955	0.14967
ENSG00000253309	SERPINE3	1.44041	67.4776	0.149753
ENSG00000263001	GTF2I	1.44036	98.8541	0.149765
ENSG00000132669	RIN2	1.44032	10.0233	0.149778
ENSG00000171621	SPSB1	1.4403	3.967	0.149784
ENSG00000186765	FSCN2	-1.44017	-56.775	0.149821
ENSG00000181786	ACTL9	-1.43967	-99.7006	0.14996
ENSG00000197841	ZNF181	-1.43966	-68.9983	0.149965
ENSG00000074201	CLNS1A	1.43961	22.9669	0.149978
ENSG00000116954	RRAGC	-1.43954	-35.7284	0.149997
ENSG00000182612	TSPAN10	-1.43939	-23.098	0.150039
ENSG00000198538	ZNF28	1.43937	7.99412	0.150046
ENSG00000078618	NRDC	-1.43935	-5.89728	0.150051
ENSG00000254692	ENSG00000254692	1.4392	10.1519	0.150093
ENSG00000128713	HOXD11	-1.43912	-112.414	0.150117
ENSG00000196734	LCE1B	1.43854	269.385	0.150281
ENSG00000126562	WNK4	1.43836	391.205	0.150331
ENSG00000139352	ASCL1	1.43828	21.5041	0.150356
ENSG00000196693	ZNF33B	1.43796	11.3047	0.150446
ENSG00000122861	PLAU	1.43772	8.93599	0.150513
ENSG00000143321	HDGF	-1.43754	-15.5892	0.150564
ENSG00000126790	L3HYPDH	1.43718	5.82157	0.150668
ENSG00000166140	ZFYVE19	-1.43695	-9.85863	0.150733
ENSG00000161640	SIGLEC11	1.43682	118.471	0.150768
ENSG00000172650	AGAP5	1.43671	19.2422	0.1508
ENSG00000133110	POSTN	1.43657	205.41	0.15084
ENSG00000135698	MPHOSPH6	-1.43657	-6.92023	0.150841
ENSG00000072657	TRHDE	1.43655	60.9691	0.150845
ENSG00000162736	NCSTN	1.43636	14.1798	0.1509
ENSG00000185046	ANKS1B	-1.43612	-49.3912	0.150968
ENSG00000173914	RBM4B	1.43609	97.634	0.150976
ENSG00000161981	SNRNP25	1.436	8.3983	0.151002
ENSG00000089356	FXYD3	-1.43585	-49.8765	0.151044
ENSG00000198125	MB	-1.43577	-52.1704	0.151067
ENSG00000123838	C4BPA	1.4356	43.6988	0.151116
ENSG00000169704	GP9	-1.43542	-53.8602	0.151167
ENSG00000086548	CEACAM6	-1.43534	-20.2038	0.151189
ENSG00000135517	MIP	-1.43531	-101.817	0.151199
ENSG00000117245	KIF17	-1.43521	-50.1741	0.151228
ENSG00000138777	PPA2	1.43519	14.8968	0.151233
ENSG00000137273	FOXF2	1.43503	88.0158	0.151279
ENSG00000109705	NKX3-2	-1.43483	-35.8018	0.151335
ENSG00000137745	MMP13	1.43455	139.1	0.151417
ENSG00000063169	BICRA	-1.43428	-31.0478	0.151492
ENSG00000147654	EBAG9	-1.43392	-48.7534	0.151596
ENSG00000101367	MAPRE1	-1.43319	-15.4002	0.151804
ENSG00000100219	XBP1	-1.43295	-22.6434	0.151871
ENSG00000174013	FBXO45	-1.43293	-23.3001	0.151877
ENSG00000138744	NAAA	1.43263	7.85109	0.151963
ENSG00000170638	TRABD	-1.43226	-4.28188	0.15207
ENSG00000198561	CTNND1	1.43221	37.6574	0.152083
ENSG00000163932	PRKCD	1.43185	32.0142	0.152187
ENSG00000117394	SLC2A1	1.43179	12.5394	0.152205
ENSG00000172459	OR5AR1	1.43168	92.8426	0.152235
ENSG00000204571	KRTAP5-11	-1.43162	-236.555	0.152252
ENSG00000175874	CREG2	1.43156	35.7341	0.15227
ENSG00000092964	DPYSL2	1.43143	26.1809	0.152306
ENSG00000121039	RDH10	-1.43141	-35.8205	0.152313
ENSG00000160712	IL6R	-1.43138	-17.443	0.152323
ENSG00000160688	FLAD1	1.43133	35.5756	0.152336
ENSG00000170891	CYTL1	-1.43125	-15.5576	0.152357
ENSG00000050730	TNIP3	1.43119	42.0709	0.152375
ENSG00000167112	TRUB2	-1.43095	-76.1022	0.152444
ENSG00000127125	PPCS	-1.43052	-19.7278	0.152567
ENSG00000134255	CEPT1	-1.4298	-33.5553	0.152774
ENSG00000100796	PPP4R3A	1.42964	73.4175	0.152821
ENSG00000132965	ALOX5AP	1.42944	44.8212	0.152879
ENSG00000124172	ATP5F1E	1.4294	25.2978	0.152888
ENSG00000149380	P4HA3	1.42932	52.1501	0.152912
ENSG00000156096	UGT2B4	1.42912	29.7713	0.152969
ENSG00000156140	ADAMTS3	1.4291	27.8857	0.152977
ENSG00000109501	WFS1	1.42889	6.05037	0.153035
ENSG00000100462	PRMT5	-1.4287	-40.9715	0.15309
ENSG00000120688	WBP4	-1.42854	-89.5212	0.153137
ENSG00000282872	C1orf232	-1.42846	-56.8767	0.153158
ENSG00000143184	XCL1	1.42818	7.11287	0.153239
ENSG00000107611	CUBN	1.42818	66.614	0.153241
ENSG00000158402	CDC25C	-1.42813	-16.7137	0.153255
ENSG00000283980	GNG14	-1.42807	-75.7285	0.153273
ENSG00000179919	OR10A7	-1.42807	-643.575	0.153273
ENSG00000205084	TMEM231	-1.42806	-21.0832	0.153274
ENSG00000198612	COPS8	-1.42792	-138.998	0.153315
ENSG00000070018	LRP6	1.42791	29.885	0.153317
ENSG00000067596	DHX8	1.42756	96.9608	0.153419
ENSG00000114113	RBP2	1.42666	59.6558	0.153679
ENSG00000170852	KBTBD2	1.42655	62.4657	0.153709
ENSG00000236609	ZNF853	1.42652	12.4025	0.15372
ENSG00000168067	MAP4K2	-1.42631	-47.9554	0.153778
ENSG00000172466	ZNF24	-1.42629	-22.9967	0.153785
ENSG00000205209	SCGB2B2	1.42615	11.1131	0.153826
ENSG00000221840	OR4A5	-1.42608	-93.0355	0.153845
ENSG00000123178	SPRYD7	1.42601	35.3566	0.153866
ENSG00000168418	KCNG4	-1.42575	-24.9722	0.153941
ENSG00000272617	ENSG00000272617	1.4252	31.1805	0.154099
ENSG00000155629	PIK3AP1	1.42511	34.9138	0.154126
ENSG00000135443	KRT85	1.42481	363.268	0.154213
ENSG00000127329	PTPRB	-1.42469	-105.01	0.154247
ENSG00000109689	STIM2	-1.42447	-6.8382	0.154311
ENSG00000204311	PJVK	-1.42439	-83.52	0.154334
ENSG00000204300	TMEM225	-1.42435	-75.3159	0.154346
ENSG00000127831	VIL1	-1.42403	-185.295	0.154438
ENSG00000169299	PGM2	1.42393	4.29158	0.154468
ENSG00000239857	GET4	-1.42366	-22.6334	0.154545
ENSG00000057019	DCBLD2	-1.42343	-9.64935	0.15461
ENSG00000166557	TMED3	-1.42327	-9.01561	0.154659
ENSG00000164880	INTS1	1.42273	16.9239	0.154814
ENSG00000146433	TMEM181	1.42269	32.5859	0.154825
ENSG00000184012	TMPRSS2	-1.42244	-54.2878	0.1549
ENSG00000071539	TRIP13	-1.42215	-25.0298	0.154981
ENSG00000105443	CYTH2	-1.42213	-23.8948	0.154988
ENSG00000107447	DNTT	1.42206	56.3779	0.155007
ENSG00000162706	CADM3	-1.4218	-87.7783	0.155084
ENSG00000012779	ALOX5	1.42141	6.86728	0.155197
ENSG00000228570	NUTM2E	1.42113	141.272	0.155279
ENSG00000101082	SLA2	1.42108	2.14347	0.155294
ENSG00000126860	EVI2A	-1.42108	-16.629	0.155294
ENSG00000074054	CLASP1	-1.42073	-151.306	0.155395
ENSG00000288636	ENSG00000288636	1.42021	37.6774	0.155546
ENSG00000168038	ULK4	-1.42014	-55.5038	0.155567
ENSG00000205496	OR51A2	1.41996	59.786	0.155618
ENSG00000124391	IL17C	-1.41984	-31.0368	0.155655
ENSG00000173432	SAA1	-1.41983	-41.6005	0.155657
ENSG00000069275	NUCKS1	1.41965	57.0091	0.155709
ENSG00000138472	GUCA1C	1.41944	151.69	0.15577
ENSG00000140505	CYP1A2	1.41923	193.544	0.155832
ENSG00000275489	C17orf98	1.41918	7.66026	0.155848
ENSG00000015532	XYLT2	-1.41913	-18.9593	0.155862
ENSG00000162734	PEA15	-1.41903	-24.6427	0.155891
ENSG00000064787	BCAS1	1.41888	33.8697	0.155935
ENSG00000187566	NHLRC1	-1.41855	-13.5728	0.156029
ENSG00000203859	HSD3B2	1.41841	234.883	0.156071
ENSG00000161509	GRIN2C	-1.41819	-118.911	0.156134
ENSG00000101166	PRELID3B	1.41817	35.4149	0.15614
ENSG00000037042	TUBG2	1.41805	92.8456	0.156176
ENSG00000117501	MROH9	-1.41776	-119.889	0.156262
ENSG00000185386	MAPK11	1.41742	10.9174	0.156359
ENSG00000188676	IDO2	1.4174	98.4228	0.156366
ENSG00000189057	FAM111B	-1.4171	-38.6975	0.156453
ENSG00000136935	GOLGA1	1.41701	51.8121	0.156481
ENSG00000167755	KLK6	1.41687	267.179	0.156521
ENSG00000145692	BHMT	1.41682	91.8528	0.156535
ENSG00000054803	CBLN4	-1.41645	-250.595	0.156645
ENSG00000172497	ACOT12	1.4162	46.3935	0.156718
ENSG00000121898	CPXM2	1.41582	104.543	0.156827
ENSG00000105607	GCDH	1.41581	26.4615	0.156832
ENSG00000136273	HUS1	-1.4157	-19.9173	0.156864
ENSG00000053328	METTL24	-1.41559	-38.3894	0.156897
ENSG00000152766	ANKRD22	1.41555	5.25462	0.156908
ENSG00000106266	SNX8	-1.41547	-14.6796	0.156932
ENSG00000110092	CCND1	1.4154	68.1401	0.156951
ENSG00000259916	AQP7B	1.41535	238.808	0.156966
ENSG00000188157	AGRN	1.41492	6.47314	0.157092
ENSG00000174502	SLC26A9	-1.41437	-45.1281	0.157253
ENSG00000187257	RSBN1L	-1.41419	-123.589	0.157307
ENSG00000134365	CFHR4	-1.41403	-90.7615	0.157354
ENSG00000171243	SOSTDC1	-1.41388	-133.037	0.157398
ENSG00000105647	PIK3R2	-1.41382	-53.7782	0.157414
ENSG00000198064	NPIPB13	-1.41382	-1032.1	0.157414
ENSG00000164707	SLC13A4	1.41349	58.4444	0.157513
ENSG00000160791	CCR5	1.41336	5.92441	0.157549
ENSG00000183161	FANCF	1.4129	18.4959	0.157686
ENSG00000155893	PXYLP1	-1.41252	-16.028	0.157798
ENSG00000130638	ATXN10	1.4123	31.8363	0.157863
ENSG00000135778	NTPCR	-1.41218	-9.54214	0.157898
ENSG00000132603	NIP7	-1.41214	-18.0195	0.157908
ENSG00000145916	RMND5B	-1.41214	-15.6449	0.157908
ENSG00000152700	SAR1B	-1.412	-57.9868	0.157949
ENSG00000108557	RAI1	1.41194	79.6263	0.157967
ENSG00000234465	PINLYP	1.41166	36.4836	0.158051
ENSG00000143107	FNDC7	1.41154	138.089	0.158086
ENSG00000196944	OR2T4	1.41151	27.3005	0.158094
ENSG00000255837	TAS2R20	1.41132	140.439	0.15815
ENSG00000101104	PABPC1L	-1.41117	-8.39577	0.158194
ENSG00000250782	TAF11L14	-1.41112	-137.245	0.158208
ENSG00000039650	PNKP	1.4109	45.9375	0.158274
ENSG00000272031	ANKRD34A	1.41088	95.5996	0.158279
ENSG00000138166	DUSP5	1.4106	27.0876	0.158364
ENSG00000175518	UBQLNL	1.41057	131.497	0.158371
ENSG00000239900	ADSL	1.41056	14.8088	0.158374
ENSG00000116786	PLEKHM2	-1.41033	-30.132	0.158442
ENSG00000122490	SLC66A2	-1.41033	-25.471	0.158442
ENSG00000115602	IL1RL1	-1.4103	-90.7294	0.158452
ENSG00000153233	PTPRR	1.41023	90.8324	0.158471
ENSG00000155099	PIP4P2	1.41023	46.6035	0.158473
ENSG00000038219	BOD1L1	-1.41016	-101.655	0.158491
ENSG00000134375	TIMM17A	1.41015	16.9368	0.158494
ENSG00000258947	TUBB3	1.40997	176.248	0.15855
ENSG00000090263	MRPS33	-1.40981	-16.218	0.158597
ENSG00000152495	CAMK4	1.40977	18.3587	0.158609
ENSG00000177732	SOX12	1.4095	24.0462	0.158687
ENSG00000164327	RICTOR	1.40929	111.876	0.158749
ENSG00000206053	JPT2	-1.40863	-32.457	0.158945
ENSG00000007062	PROM1	1.4086	42.9857	0.158953
ENSG00000157193	LRP8	-1.40857	-16.0325	0.158963
ENSG00000168484	SFTPC	1.40812	277.808	0.159096
ENSG00000164128	NPY1R	1.40811	123.231	0.159098
ENSG00000072121	ZFYVE26	-1.40796	-20.0379	0.159143
ENSG00000167780	SOAT2	-1.40739	-6.45003	0.159311
ENSG00000234776	FREY1	1.40698	41.969	0.159434
ENSG00000143614	GATAD2B	1.40657	36.6206	0.159554
ENSG00000136404	TM6SF1	-1.40621	-5.7538	0.159663
ENSG00000124780	KCNK17	-1.40589	-3.06555	0.159756
ENSG00000261857	MIA	-1.40565	-69.7806	0.159827
ENSG00000140391	TSPAN3	1.40556	28.8414	0.159856
ENSG00000177186	OR2M7	1.40555	101.035	0.159858
ENSG00000124702	KLHDC3	-1.40548	-58.3558	0.159877
ENSG00000181092	ADIPOQ	-1.40541	-137.302	0.159899
ENSG00000168575	SLC20A2	-1.40517	-65.303	0.15997
ENSG00000163879	DNALI1	-1.40512	-198.838	0.159987
ENSG00000163581	SLC2A2	-1.405	-186.255	0.160021
ENSG00000183605	SFXN4	-1.40483	-14.4282	0.160073
ENSG00000170396	ZNF804A	1.4048	6.58701	0.16008
ENSG00000145217	SLC26A1	1.40469	4.43487	0.160115
ENSG00000197256	KANK2	1.40402	49.4685	0.160313
ENSG00000164167	LSM6	-1.40395	-16.5166	0.160334
ENSG00000171860	C3AR1	-1.40385	-7.06927	0.160363
ENSG00000157985	AGAP1	1.40361	74.7445	0.160435
ENSG00000105464	GRIN2D	1.4036	206.988	0.160438
ENSG00000205643	CDPF1	-1.40332	-3.75089	0.160522
ENSG00000253873	PCDHGA11	1.40304	76.3965	0.160606
ENSG00000171970	ZNF57	-1.40296	-32.8294	0.160629
ENSG00000116670	MAD2L2	1.40284	63.4743	0.160663
ENSG00000113263	ITK	-1.40268	-25.3998	0.160712
ENSG00000101003	GINS1	-1.40261	-27.4787	0.160732
ENSG00000177885	GRB2	-1.40252	-21.2613	0.160759
ENSG00000072210	ALDH3A2	-1.40251	-26.2888	0.160762
ENSG00000181744	DIPK2A	1.40244	12.42	0.160784
ENSG00000145192	AHSG	-1.40223	-109.704	0.160847
ENSG00000119977	TCTN3	-1.40191	-27.2608	0.160941
ENSG00000005421	PON1	1.4019	4.87759	0.160946
ENSG00000101400	SNTA1	1.40189	25.228	0.160948
ENSG00000143093	STRIP1	1.40184	64.5068	0.160962
ENSG00000125492	BARHL1	-1.40117	-147.34	0.161163
ENSG00000143947	RPS27A	-1.40083	-23.7878	0.161266
ENSG00000001630	CYP51A1	1.40051	27.3718	0.161362
ENSG00000174137	FAM53A	1.40042	5.53882	0.161388
ENSG00000154114	TBCEL	1.40035	51.0224	0.161409
ENSG00000289653	ENSG00000289653	1.40019	39.7536	0.161456
ENSG00000181450	ZNF678	1.40016	33.694	0.161465
ENSG00000134551	PRH2	1.39998	89.9429	0.16152
ENSG00000166396	SERPINB7	1.39984	99.8155	0.16156
ENSG00000189283	FHIT	1.39982	28.3702	0.161568
ENSG00000104921	FCER2	-1.39981	-15.4738	0.161569
ENSG00000160993	ALKBH4	1.3998	30.8046	0.161572
ENSG00000156011	PSD3	1.39975	39.8036	0.161589
ENSG00000099381	SETD1A	-1.39971	-49.0626	0.1616
ENSG00000073861	TBX21	-1.39968	-6.95239	0.16161
ENSG00000086015	MAST2	-1.39961	-55.8267	0.161629
ENSG00000132773	TOE1	1.39956	64.441	0.161645
ENSG00000167080	B4GALNT2	1.39927	22.9851	0.161731
ENSG00000176200	OR4D11	1.39927	118.322	0.161731
ENSG00000180332	KCTD4	1.3991	214.514	0.161784
ENSG00000112701	SENP6	-1.39893	-41.7976	0.161833
ENSG00000145414	NAF1	-1.39887	-9.96944	0.161851
ENSG00000142945	KIF2C	1.39866	47.0082	0.161914
ENSG00000285283	ENSG00000285283	-1.3983	-81.0548	0.162024
ENSG00000174672	BRSK2	-1.39829	-134.442	0.162025
ENSG00000164404	GDF9	1.39823	99.1309	0.162044
ENSG00000065154	OAT	-1.39767	-11.348	0.162212
ENSG00000144771	LRTM1	-1.39733	-61.1455	0.162315
ENSG00000164816	DEFA5	1.3966	85.2494	0.162535
ENSG00000078814	MYH7B	1.39649	61.7761	0.162567
ENSG00000204642	HLA-F	-1.39639	-16.9035	0.162596
ENSG00000100445	SDR39U1	-1.39625	-35.0307	0.162639
ENSG00000158296	SLC13A3	1.39603	56.882	0.162706
ENSG00000128594	LRRC4	-1.39602	-18.3725	0.16271
ENSG00000182534	MXRA7	1.39567	10.2537	0.162814
ENSG00000256525	POLG2	1.39566	55.8515	0.162816
ENSG00000141255	SPATA22	-1.3956	-182.072	0.162835
ENSG00000148677	ANKRD1	1.39553	125.147	0.162855
ENSG00000205784	ARRDC5	-1.39552	-69.5723	0.16286
ENSG00000124813	RUNX2	1.39551	66.5007	0.162862
ENSG00000181585	TMIE	-1.3955	-44.4796	0.162866
ENSG00000256087	ZNF432	1.39475	35.1416	0.16309
ENSG00000165730	STOX1	1.39468	5.41932	0.163111
ENSG00000171587	DSCAM	-1.39468	-255.966	0.163112
ENSG00000173626	TRAPPC3L	1.39463	186.525	0.163127
ENSG00000108344	PSMD3	1.39462	10.1832	0.163131
ENSG00000100359	SGSM3	1.39461	18.5776	0.163134
ENSG00000158373	H2BC5	-1.39426	-21.4511	0.163238
ENSG00000250506	CDK3	1.39418	14.218	0.163263
ENSG00000100249	C22orf31	-1.39417	-25.6671	0.163265
ENSG00000175318	GRAMD2A	-1.39397	-62.0028	0.163328
ENSG00000198682	PAPSS2	-1.39386	-17.267	0.163361
ENSG00000110719	TCIRG1	-1.39375	-35.5865	0.163393
ENSG00000131620	ANO1	-1.39343	-41.412	0.16349
ENSG00000182326	C1S	-1.39338	-117.67	0.163504
ENSG00000151952	TMEM132D	-1.39291	-86.3673	0.163648
ENSG00000213793	ZNF888	-1.39259	-7.29369	0.163744
ENSG00000006704	GTF2IRD1	1.39233	37.9155	0.163824
ENSG00000134317	GRHL1	1.39207	7.24567	0.163902
ENSG00000197110	IFNL3	-1.39205	-36.8164	0.163907
ENSG00000167110	GOLGA2	-1.39188	-20.1004	0.163959
ENSG00000110514	MADD	1.39154	15.9756	0.164062
ENSG00000214706	IFRD2	1.39152	30.9542	0.164066
ENSG00000198668	CALM1	-1.39133	-15.3268	0.164126
ENSG00000187642	PERM1	1.39128	48.2609	0.16414
ENSG00000248235	ENSG00000248235	-1.39069	-6.81536	0.164318
ENSG00000180185	FAHD1	-1.39069	-19.9238	0.16432
ENSG00000165424	ZCCHC24	1.39048	15.5388	0.164383
ENSG00000243147	MRPL33	1.39017	25.7738	0.164479
ENSG00000186329	TMEM212	-1.39016	-73.6372	0.16448
ENSG00000115540	MOB4	1.38984	55.6837	0.164577
ENSG00000133678	TMEM254	1.38971	7.82653	0.164617
ENSG00000111452	ADGRD1	1.38964	18.9101	0.164638
ENSG00000134899	ERCC5	-1.38932	-25.8734	0.164735
ENSG00000164961	WASHC5	1.38901	30.5589	0.164829
ENSG00000164035	EMCN	1.38881	61.3736	0.164889
ENSG00000154839	SKA1	1.38843	38.2026	0.165006
ENSG00000274750	H3C6	-1.38821	-19.9248	0.165072
ENSG00000269964	MEI4	1.38818	179.312	0.165081
ENSG00000116337	AMPD2	-1.38755	-23.9068	0.165275
ENSG00000079156	OSBPL6	1.38749	24.3919	0.165293
ENSG00000156411	ATP5MJ	-1.38718	-23.6364	0.165387
ENSG00000174236	REP15	-1.38709	-8.77501	0.165414
ENSG00000054392	HHAT	1.38664	4.08005	0.16555
ENSG00000166343	MSS51	-1.38639	-246.064	0.165629
ENSG00000095713	CRTAC1	1.38637	78.6722	0.165634
ENSG00000078549	ADCYAP1R1	-1.38575	-93.9432	0.165824
ENSG00000083896	YTHDC1	1.3857	160.108	0.165838
ENSG00000136816	TOR1B	1.38502	7.9648	0.166048
ENSG00000172482	AGXT	-1.385	-17.3319	0.166054
ENSG00000137764	MAP2K5	-1.38476	-63.6779	0.166127
ENSG00000136950	ARPC5L	-1.38461	-11.5264	0.166171
ENSG00000158497	HMHB1	1.38444	14.3263	0.166225
ENSG00000121716	PILRB	-1.3842	-57.7948	0.166297
ENSG00000141349	G6PC3	1.3841	79.9247	0.166326
ENSG00000162885	B3GALNT2	-1.38403	-8.44907	0.166349
ENSG00000179934	CCR8	1.38381	27.5309	0.166417
ENSG00000198160	MIER1	-1.38376	-24.4885	0.166432
ENSG00000170162	VGLL2	1.38351	176.137	0.16651
ENSG00000184661	CDCA2	1.38348	5.06694	0.166517
ENSG00000018236	CNTN1	1.38346	74.9126	0.166523
ENSG00000155850	SLC26A2	-1.38338	-56.6683	0.16655
ENSG00000104938	CLEC4M	-1.38335	-38.9534	0.166557
ENSG00000171617	ENC1	1.38327	28.581	0.166583
ENSG00000221818	EBF2	-1.38298	-87.3131	0.166672
ENSG00000115008	IL1A	-1.38293	-16.0872	0.166686
ENSG00000285733	ENSG00000285733	-1.38284	-11.9716	0.166715
ENSG00000234560	OR10G8	-1.38253	-118.505	0.166809
ENSG00000185662	SMIM23	-1.3822	-289.772	0.166912
ENSG00000165188	RNF183	-1.38212	-63.4246	0.166934
ENSG00000212864	RNF208	-1.38193	-23.7214	0.166994
ENSG00000126777	KTN1	1.38188	37.9299	0.16701
ENSG00000100867	DHRS2	-1.3817	-143.141	0.167065
ENSG00000126822	PLEKHG3	1.3811	1.89683	0.167249
ENSG00000196188	CTSE	-1.38108	-1104.35	0.167253
ENSG00000164796	CSMD3	-1.38084	-65.6103	0.167327
ENSG00000171720	HDAC3	-1.38062	-26.7794	0.167396
ENSG00000157216	SSBP3	1.38048	22.8003	0.167439
ENSG00000115718	PROC	1.38032	21.8637	0.167487
ENSG00000139445	FOXN4	1.3798	108.918	0.167648
ENSG00000111783	RFX4	-1.37976	-133.073	0.167661
ENSG00000151445	VIPAS39	1.37958	9.50763	0.167715
ENSG00000187164	SHTN1	-1.37956	-13.745	0.167722
ENSG00000109846	CRYAB	-1.37948	-253.147	0.167746
ENSG00000054796	SPO11	1.37942	85.3995	0.167765
ENSG00000144036	EXOC6B	-1.37904	-50.2365	0.167882
ENSG00000119812	FAM98A	1.37903	72.5329	0.167887
ENSG00000188038	NRN1L	-1.37889	-95.1675	0.167929
ENSG00000185028	LRRC14B	-1.37873	-31.0253	0.167978
ENSG00000166167	BTRC	1.37856	37.3013	0.16803
ENSG00000120832	MTERF2	-1.3785	-26.875	0.168049
ENSG00000075340	ADD2	1.37805	23.17	0.168187
ENSG00000185155	MIXL1	-1.37796	-28.8923	0.168215
ENSG00000138433	CIR1	1.37794	59.1416	0.168222
ENSG00000053747	LAMA3	-1.37762	-34.7421	0.168321
ENSG00000237247	MBD3L5	-1.37739	-31.8188	0.16839
ENSG00000145882	PCYOX1L	1.37735	2.51353	0.168404
ENSG00000133835	HSD17B4	-1.37727	-22.8294	0.168429
ENSG00000187240	DYNC2H1	1.37711	67.7182	0.168479
ENSG00000011600	TYROBP	-1.37693	-26.1522	0.168533
ENSG00000147434	CHRNA6	-1.37674	-97.9043	0.168592
ENSG00000111961	SASH1	-1.37667	-10.242	0.168613
ENSG00000111328	CDK2AP1	1.37667	6.65611	0.168615
ENSG00000135898	GPR55	1.37666	10.2122	0.168617
ENSG00000136925	TSTD2	1.37624	77.0683	0.168749
ENSG00000079385	CEACAM1	1.37588	4.13039	0.168858
ENSG00000078674	PCM1	1.37572	26.3108	0.16891
ENSG00000181666	ZNF875	-1.37567	-48.2797	0.168925
ENSG00000117899	MESD	-1.37566	-23.9196	0.168928
ENSG00000107562	CXCL12	1.37565	22.8494	0.168931
ENSG00000159173	TNNI1	1.37562	76.6424	0.16894
ENSG00000164929	BAALC	-1.37538	-16.5148	0.169012
ENSG00000278139	P3R3URF-PIK3R3	-1.37528	-63.6103	0.169045
ENSG00000144747	TMF1	1.37471	16.8378	0.169223
ENSG00000169762	TAPT1	-1.37455	-15.6589	0.169272
ENSG00000167578	RAB4B	1.37444	57.4977	0.169305
ENSG00000198832	SELENOM	-1.37406	-14.8246	0.169423
ENSG00000282936	ENSG00000282936	1.37382	59.4353	0.169498
ENSG00000196391	ZNF774	-1.3738	-23.3102	0.169504
ENSG00000144231	POLR2D	1.37368	63.3524	0.16954
ENSG00000047621	C12orf4	1.37368	41.7245	0.169541
ENSG00000021461	CYP3A43	1.37335	149.603	0.169645
ENSG00000158286	RNF207	-1.37323	-7.89049	0.16968
ENSG00000010292	NCAPD2	1.37315	3.10253	0.169707
ENSG00000172845	SP3	1.3731	42.8441	0.169721
ENSG00000080493	SLC4A4	-1.37294	-85.5132	0.169771
ENSG00000171044	XKR6	1.37278	25.484	0.16982
ENSG00000120937	NPPB	-1.37275	-78.6239	0.169829
ENSG00000131711	MAP1B	1.37265	27.9242	0.169861
ENSG00000120341	SEC16B	1.3726	27.8257	0.169877
ENSG00000108255	CRYBA1	1.37257	13.2925	0.169887
ENSG00000127989	MTERF1	1.37228	14.3849	0.169977
ENSG00000244094	SPRR2F	-1.3722	-151.148	0.170001
ENSG00000198821	CD247	-1.37217	-29.2058	0.17001
ENSG00000100225	FBXO7	1.37207	16.902	0.170041
ENSG00000144015	TRIM43	-1.37204	-426.736	0.170051
ENSG00000114446	IFT57	1.37197	29.0468	0.170071
ENSG00000136159	NUDT15	-1.37191	-33.7485	0.170091
ENSG00000133121	STARD13	1.37179	18.8067	0.17013
ENSG00000221968	FADS3	-1.37177	-12.0046	0.170134
ENSG00000239704	CDRT4	-1.37172	-45.593	0.170151
ENSG00000164871	SPAG11B	1.3717	6197.48	0.170156
ENSG00000221866	PLXNA4	-1.37167	-73.1949	0.170167
ENSG00000180432	CYP8B1	-1.37133	-77.0525	0.170271
ENSG00000177489	OR2G2	-1.37121	-70.6404	0.17031
ENSG00000186687	LYRM7	1.37103	67.2656	0.170366
ENSG00000139718	SETD1B	-1.37086	-92.8062	0.170418
ENSG00000115421	PAPOLG	1.37063	114.811	0.170491
ENSG00000096654	ZNF184	1.37049	49.1437	0.170533
ENSG00000128654	MTX2	-1.37039	-91.3077	0.170564
ENSG00000125816	NKX2-4	-1.37033	-114.976	0.170583
ENSG00000156970	BUB1B	1.37012	53.0484	0.17065
ENSG00000141179	PCTP	1.37002	25.8712	0.170682
ENSG00000061676	NCKAP1	-1.36989	-28.6469	0.170721
ENSG00000174562	KLK15	1.36985	57.5259	0.170733
ENSG00000004534	RBM6	-1.36984	-60.5222	0.170736
ENSG00000161642	ZNF385A	1.36984	85.1142	0.170736
ENSG00000041988	THAP3	1.36963	11.9356	0.170804
ENSG00000163577	EIF5A2	1.3694	5.6535	0.170873
ENSG00000196652	ZKSCAN5	1.36936	96.5041	0.170887
ENSG00000171241	SHCBP1	1.36933	96.3623	0.170895
ENSG00000171236	LRG1	-1.36924	-39.6107	0.170923
ENSG00000060656	PTPRU	1.3688	62.9993	0.171063
ENSG00000146063	TRIM41	-1.36872	-167.501	0.171087
ENSG00000177125	ZBTB34	-1.36861	-79.3683	0.171122
ENSG00000135775	COG2	-1.36837	-45.3668	0.171198
ENSG00000261949	GFY	1.36823	259.938	0.171241
ENSG00000119715	ESRRB	1.36809	20.4431	0.171285
ENSG00000011105	TSPAN9	1.36791	39.0015	0.171341
ENSG00000271601	LIX1L	1.36756	172.337	0.171451
ENSG00000278845	MRPL45	-1.36747	-2.812	0.171479
ENSG00000154721	JAM2	-1.36725	-32.7835	0.171547
ENSG00000175894	TSPEAR	1.36662	26.7629	0.171744
ENSG00000105982	RNF32	-1.36611	-8.01859	0.171906
ENSG00000157426	AASDH	1.36578	36.9759	0.172008
ENSG00000120370	GORAB	1.36553	9.65197	0.172086
ENSG00000204873	KRTAP9-3	-1.36519	-875.851	0.172192
ENSG00000105556	MIER2	1.36512	59.4546	0.172217
ENSG00000104763	ASAH1	1.36501	24.7897	0.172249
ENSG00000188277	C15orf62	-1.36501	-33.6175	0.17225
ENSG00000186377	CYP4X1	1.36486	23.61	0.172297
ENSG00000130037	KCNA5	-1.36469	-22.5437	0.172349
ENSG00000158292	GPR153	-1.36412	-34.2233	0.172531
ENSG00000064886	CHI3L2	-1.3641	-29.5761	0.172535
ENSG00000175294	CATSPER1	-1.36408	-38.6464	0.172543
ENSG00000124493	GRM4	-1.36405	-108.372	0.172551
ENSG00000169715	MT1E	1.36387	2.25921	0.172607
ENSG00000141642	ELAC1	-1.36379	-78.3035	0.172634
ENSG00000139656	SMIM2	-1.36378	-176.141	0.172636
ENSG00000168393	DTYMK	1.3636	79.285	0.172693
ENSG00000156284	CLDN8	-1.36342	-116.49	0.172749
ENSG00000120211	INSL4	-1.36299	-98.1642	0.172887
ENSG00000176029	C11orf16	1.36281	17.561	0.172942
ENSG00000155749	FLACC1	-1.36279	-12.0657	0.17295
ENSG00000180884	ZNF792	-1.36253	-32.5658	0.17303
ENSG00000104731	KLHDC4	-1.36243	-62.0958	0.173062
ENSG00000278705	H4C2	1.3623	13.2731	0.173104
ENSG00000117707	PROX1	1.36204	199.694	0.173185
ENSG00000156150	ALX3	-1.36198	-64.7705	0.173205
ENSG00000083937	CHMP2B	-1.36169	-41.7332	0.173295
ENSG00000181961	OR4A16	1.36136	89.9397	0.1734
ENSG00000114503	NCBP2	-1.36126	-20.7601	0.17343
ENSG00000229972	IQCF3	1.36118	125.251	0.173456
ENSG00000173898	SPTBN2	-1.36101	-54.8784	0.173511
ENSG00000183496	MEX3B	1.36093	21.5945	0.173536
ENSG00000050344	NFE2L3	-1.3609	-18.0805	0.173545
ENSG00000107821	KAZALD1	-1.36066	-29.2935	0.173622
ENSG00000198919	DZIP3	-1.36062	-15.7529	0.173634
ENSG00000100918	REC8	-1.36051	-32.7011	0.173667
ENSG00000119661	DNAL1	-1.36034	-18.0705	0.173721
ENSG00000196581	AJAP1	-1.36022	-134.854	0.173759
ENSG00000145365	TIFA	1.36019	6.01341	0.173771
ENSG00000172752	COL6A5	-1.35999	-68.9657	0.173832
ENSG00000178201	VN1R1	1.35972	27.3386	0.173917
ENSG00000136870	ZNF189	1.35967	67.1212	0.173934
ENSG00000213047	DENND1B	1.35949	54.3579	0.173992
ENSG00000203942	C10orf62	-1.35944	-92.1959	0.174006
ENSG00000163995	ABLIM2	-1.35923	-16.063	0.174072
ENSG00000167011	NAT16	-1.35923	-28.4366	0.174073
ENSG00000232237	ASCL5	-1.35921	-55.7629	0.174079
ENSG00000136111	TBC1D4	-1.35916	-19.5554	0.174095
ENSG00000171777	RASGRP4	-1.3585	-59.0934	0.174305
ENSG00000138193	PLCE1	-1.3584	-20.3127	0.174335
ENSG00000153814	JAZF1	1.35829	46.0227	0.174371
ENSG00000175985	PLEKHD1	-1.35816	-34.5428	0.174414
ENSG00000084112	SSH1	-1.35814	-22.7326	0.174418
ENSG00000188393	CLEC2A	1.35793	168.074	0.174488
ENSG00000124839	RAB17	1.35766	17.5962	0.174572
ENSG00000204001	LCN8	1.35755	8.76909	0.174605
ENSG00000128604	IRF5	1.35691	37.2818	0.174811
ENSG00000243566	UPK3B	1.3567	14.6723	0.174877
ENSG00000183578	TNFAIP8L3	1.35641	83.7042	0.17497
ENSG00000143537	ADAM15	-1.35585	-34.776	0.175146
ENSG00000168453	HR	-1.35575	-10.3627	0.175178
ENSG00000188803	SHISA6	-1.35503	-97.7904	0.175408
ENSG00000123700	KCNJ2	-1.35495	-4.16327	0.175433
ENSG00000099810	MTAP	1.35491	26.9631	0.175447
ENSG00000151657	KIN	-1.35469	-30.217	0.175518
ENSG00000173207	CKS1B	1.35427	88.493	0.175652
ENSG00000104267	CA2	1.35424	7.66174	0.175661
ENSG00000180116	C12orf40	-1.35409	-105.447	0.175706
ENSG00000122420	PTGFR	-1.35404	-33.8091	0.175723
ENSG00000106018	VIPR2	1.35384	32.6649	0.175788
ENSG00000122735	DNAI1	1.35349	125.213	0.175898
ENSG00000148200	NR6A1	-1.35339	-19.5578	0.175931
ENSG00000266173	STRADA	-1.35314	-10.9178	0.176011
ENSG00000196743	GM2A	-1.35312	-29.7415	0.176018
ENSG00000051523	CYBA	-1.35296	-12.613	0.176069
ENSG00000183560	IZUMO1R	-1.35294	-19.752	0.176073
ENSG00000167100	SAMD14	-1.35294	-22.0392	0.176073
ENSG00000066135	KDM4A	-1.35261	-25.1841	0.176179
ENSG00000244165	P2RY11	-1.35259	-14.2819	0.176188
ENSG00000156886	ITGAD	1.35215	9.58278	0.176327
ENSG00000215148	PRSS41	1.3521	140.185	0.176345
ENSG00000181218	H2AC25	-1.35188	-34.0118	0.176412
ENSG00000033122	LRRC7	-1.35184	-17.5458	0.176428
ENSG00000058091	CDK14	1.35162	3.12104	0.176496
ENSG00000138375	SMARCAL1	-1.35158	-8.09063	0.176509
ENSG00000038274	MAT2B	-1.35145	-47.3608	0.176553
ENSG00000165879	FRAT1	-1.35141	-12.0094	0.176565
ENSG00000158859	ADAMTS4	-1.35125	-34.7432	0.176615
ENSG00000157823	AP3S2	1.35091	8.74984	0.176724
ENSG00000259171	ENSG00000259171	-1.35084	-3.20295	0.176745
ENSG00000052795	FNIP2	1.35076	9.8483	0.176771
ENSG00000123066	MED13L	-1.35069	-16.3573	0.176796
ENSG00000076641	PAG1	1.35063	29.4328	0.176815
ENSG00000214558	ZC3H11C	-1.35056	-169.654	0.176837
ENSG00000129646	QRICH2	-1.35047	-53.2915	0.176865
ENSG00000105048	TNNT1	1.34981	34.1919	0.177076
ENSG00000183423	LRIT3	-1.34909	-97.2799	0.177308
ENSG00000111358	GTF2H3	-1.34899	-43.006	0.177339
ENSG00000102878	HSF4	1.34893	46.9369	0.177361
ENSG00000151376	ME3	-1.3488	-29.0712	0.177402
ENSG00000179058	C9orf50	-1.34851	-12.1629	0.177495
ENSG00000117069	ST6GALNAC5	-1.34849	-25.4681	0.177502
ENSG00000172640	OR10AD1	-1.34831	-18.0074	0.177559
ENSG00000175229	GAL3ST3	-1.34831	-18.6723	0.17756
ENSG00000173406	DAB1	1.34801	107.331	0.177656
ENSG00000135638	EMX1	-1.34788	-95.7556	0.177696
ENSG00000156076	WIF1	-1.34742	-57.9422	0.177844
ENSG00000149136	SSRP1	1.34723	23.0062	0.177905
ENSG00000142528	ZNF473	1.34679	213.01	0.178049
ENSG00000163288	GABRB1	1.34677	17.6391	0.178053
ENSG00000119508	NR4A3	-1.34664	-41.5907	0.178096
ENSG00000203778	FAM229B	-1.34656	-30.2917	0.178121
ENSG00000113734	BNIP1	1.3465	10.3268	0.178141
ENSG00000176919	C8G	1.34641	5.57079	0.178171
ENSG00000240764	PCDHGC5	-1.34633	-33.2554	0.178196
ENSG00000160882	CYP11B1	1.34628	247.576	0.178212
ENSG00000133943	DGLUCY	1.34611	68.2147	0.178267
ENSG00000167286	CD3D	1.34604	8.3102	0.178288
ENSG00000114013	CD86	1.34589	23.5189	0.178337
ENSG00000144821	MYH15	-1.34576	-161.868	0.178379
ENSG00000183011	NAA38	-1.3457	-92.1911	0.178399
ENSG00000127554	GFER	1.34538	9.4804	0.178503
ENSG00000078140	UBE2K	1.34493	14.0843	0.178647
ENSG00000274290	H2BC6	-1.34483	-22.8808	0.178681
ENSG00000135974	C2orf49	-1.34471	-43.5842	0.178718
ENSG00000106366	SERPINE1	1.34469	1.55665	0.178726
ENSG00000197409	H3C4	-1.34466	-11.6298	0.178737
ENSG00000163132	MSX1	-1.34423	-34.5163	0.178875
ENSG00000109606	DHX15	-1.34412	-58.0074	0.178908
ENSG00000178695	KCTD12	-1.34384	-53.938	0.179
ENSG00000151033	LYZL2	-1.34372	-94.1563	0.179039
ENSG00000104756	KCTD9	1.34363	19.7749	0.179068
ENSG00000221837	KRTAP10-9	1.34355	48.2404	0.179094
ENSG00000197362	ZNF786	-1.34331	-132.362	0.179173
ENSG00000166106	ADAMTS15	-1.34303	-42.0322	0.179264
ENSG00000132938	MTUS2	-1.34298	-9.48406	0.179279
ENSG00000143375	CGN	-1.34251	-96.1789	0.179432
ENSG00000204021	LIPK	-1.34241	-67.7164	0.179462
ENSG00000275832	ARHGAP23	1.34239	11.731	0.17947
ENSG00000196104	SPOCK3	-1.34228	-26.4789	0.179504
ENSG00000106443	PHF14	1.34221	40.7919	0.179526
ENSG00000169814	BTD	1.3419	41.2911	0.17963
ENSG00000114790	ARHGEF26	-1.34103	-32.9486	0.179912
ENSG00000175202	HIGD2B	-1.34095	-8.98962	0.179936
ENSG00000103489	XYLT1	1.34083	5.08933	0.179975
ENSG00000243480	AMY2A	-1.34071	-926.381	0.180015
ENSG00000181733	OR2Z1	-1.34068	-409.431	0.180026
ENSG00000122507	BBS9	1.34066	5.55863	0.18003
ENSG00000179151	EDC3	-1.34063	-73.6684	0.180041
ENSG00000179111	HES7	1.3405	53.2076	0.180082
ENSG00000174032	SLC25A30	1.34025	82.3685	0.180164
ENSG00000167094	TTC16	1.34017	275.47	0.180188
ENSG00000123240	OPTN	-1.34014	-18.1436	0.1802
ENSG00000118137	APOA1	-1.33973	-49.8132	0.180332
ENSG00000175066	GK5	-1.3397	-27.6728	0.180341
ENSG00000198674	OR10G6	-1.3397	-221.701	0.180344
ENSG00000069206	ADAM7	-1.33968	-61.6433	0.18035
ENSG00000130958	SLC35D2	1.33965	59.4419	0.180361
ENSG00000197921	HES5	1.3396	43.2755	0.180376
ENSG00000172009	THOP1	1.33953	61.8333	0.180398
ENSG00000249884	RNF103-CHMP3	-1.33919	-55.3705	0.180509
ENSG00000179520	SLC17A8	1.33892	43.6925	0.180596
ENSG00000055957	ITIH1	-1.33887	-77.5402	0.180612
ENSG00000161634	DCD	-1.33877	-96.1924	0.180645
ENSG00000223510	CDRT15	-1.3379	-408.512	0.18093
ENSG00000125999	BPIFB1	1.33717	108.389	0.181168
ENSG00000253304	TMEM200B	1.33701	71.3202	0.18122
ENSG00000198028	ZNF560	-1.33684	-30.4217	0.181276
ENSG00000089048	ESF1	-1.33678	-35.3514	0.181294
ENSG00000187066	TMEM262	-1.33668	-231.843	0.181326
ENSG00000100626	GALNT16	1.33665	51.4079	0.181339
ENSG00000150045	KLRF1	-1.33648	-145.949	0.181392
ENSG00000084110	HAL	-1.33644	-4.93589	0.181405
ENSG00000175018	TEX36	1.33619	122.538	0.181488
ENSG00000173451	THAP2	1.33586	102.174	0.181596
ENSG00000147853	AK3	-1.33582	-36.037	0.181607
ENSG00000132840	BHMT2	-1.33577	-7.1404	0.181626
ENSG00000121851	POLR3GL	1.33566	91.2605	0.181661
ENSG00000274211	SOCS7	-1.33533	-41.2541	0.181769
ENSG00000221882	OR3A2	-1.33532	-352.536	0.18177
ENSG00000185053	SGCZ	-1.33521	-85.2737	0.181808
ENSG00000140543	DET1	-1.3351	-16.063	0.181845
ENSG00000184381	PLA2G6	-1.33494	-15.7382	0.181897
ENSG00000240694	PNMA2	1.33445	20.3889	0.182058
ENSG00000174915	PTDSS2	-1.33432	-25.1704	0.182099
ENSG00000206072	SERPINB11	1.33428	127.428	0.182114
ENSG00000132024	CC2D1A	1.33404	19.8376	0.18219
ENSG00000127445	PIN1	-1.33373	-20.0957	0.182293
ENSG00000111046	MYF6	-1.33354	-41.8741	0.182356
ENSG00000266412	NCOA4	1.33351	81.2695	0.182366
ENSG00000173826	KCNH6	1.33349	44.0345	0.18237
ENSG00000145743	FBXL17	1.33344	39.2851	0.182386
ENSG00000185290	NUPR2	-1.3334	-35.8484	0.182401
ENSG00000100031	GGT1	-1.33332	-2.61636	0.182427
ENSG00000118434	SPACA1	-1.33311	-145.549	0.182494
ENSG00000100297	MCM5	1.33311	5.34709	0.182496
ENSG00000137392	CLPS	-1.33299	-35.7884	0.182536
ENSG00000145850	TIMD4	1.33291	22.4283	0.182562
ENSG00000230453	ANKRD18B	1.3329	13.3074	0.182564
ENSG00000143811	PYCR2	1.33276	5.00102	0.182609
ENSG00000169508	GPR183	1.33271	2.4428	0.182626
ENSG00000188761	BCL2L15	1.33195	21.0988	0.182877
ENSG00000144659	SLC25A38	-1.3319	-11.3974	0.182894
ENSG00000125975	C20orf173	1.33166	150.22	0.182973
ENSG00000251380	DCANP1	-1.33155	-27.4945	0.18301
ENSG00000103342	GSPT1	1.33153	10.93	0.183015
ENSG00000164919	COX6C	-1.33152	-31.1183	0.183018
ENSG00000160325	CACFD1	-1.33151	-6.23948	0.183021
ENSG00000122958	VPS26A	1.33089	34.4054	0.183225
ENSG00000125779	PANK2	1.33077	13.8253	0.183266
ENSG00000196209	SIRPB2	1.33018	14.6755	0.183459
ENSG00000178997	EXD1	-1.33012	-47.16	0.183477
ENSG00000134242	PTPN22	-1.32984	-38.933	0.18357
ENSG00000156687	UNC5D	-1.3298	-166.462	0.183584
ENSG00000185252	ZNF74	1.32964	36.7647	0.183636
ENSG00000138135	CH25H	1.32964	26.7603	0.183637
ENSG00000088876	ZNF343	1.32945	7.71342	0.183701
ENSG00000130522	JUND	1.32911	28.5824	0.183813
ENSG00000004487	KDM1A	1.32892	48.5192	0.183873
ENSG00000163263	CFAP141	-1.32884	-137.761	0.1839
ENSG00000102710	SUPT20H	1.32879	5.94243	0.183918
ENSG00000105248	YJU2	-1.32847	-18.0729	0.184023
ENSG00000139767	SRRM4	1.32839	181.945	0.184051
ENSG00000145309	CABS1	1.32827	165.141	0.18409
ENSG00000103196	CRISPLD2	1.32823	1.78049	0.184102
ENSG00000179284	DAND5	-1.32823	-23.4312	0.184103
ENSG00000116221	MRPL37	-1.32816	-29.3103	0.184125
ENSG00000129951	PLPPR3	1.32816	32.3671	0.184126
ENSG00000133731	IMPA1	1.32794	18.2987	0.184197
ENSG00000125657	TNFSF9	-1.32782	-26.1945	0.184239
ENSG00000114166	KAT2B	-1.32773	-28.7359	0.184268
ENSG00000127663	KDM4B	-1.32767	-34.3229	0.184288
ENSG00000167311	ART5	1.3276	7.18304	0.184309
ENSG00000086827	ZW10	1.32756	31.8294	0.184323
ENSG00000167470	MIDN	-1.32747	-83.8477	0.184354
ENSG00000188771	PLET1	-1.32747	-18.9222	0.184354
ENSG00000130545	CRB3	1.32709	30.7154	0.18448
ENSG00000170807	LMOD2	1.32701	35.7412	0.184505
ENSG00000184557	SOCS3	1.32673	31.6379	0.184598
ENSG00000175164	ABO	1.32669	16.3056	0.184611
ENSG00000196387	ZNF140	-1.32666	-89.1729	0.184622
ENSG00000128510	CPA4	1.32661	5.72284	0.184637
ENSG00000139537	CCDC65	-1.32653	-67.0728	0.184664
ENSG00000183808	RBM12B	1.32648	30.6644	0.18468
ENSG00000124222	STX16	-1.32647	-12.4441	0.184684
ENSG00000164118	CEP44	-1.32637	-94.1226	0.184718
ENSG00000181378	CFAP65	-1.32618	-11.2453	0.184779
ENSG00000196361	ELAVL3	-1.32612	-45.534	0.1848
ENSG00000197057	DTHD1	-1.32594	-9.12942	0.184861
ENSG00000173769	TOPAZ1	1.32575	345.195	0.184922
ENSG00000134538	SLCO1B1	-1.32567	-384.929	0.18495
ENSG00000160813	PPP1R35	-1.32536	-111.311	0.18505
ENSG00000171942	OR10H2	-1.32505	-68.7056	0.185153
ENSG00000125901	MRPS26	-1.32467	-18.2031	0.185281
ENSG00000006638	TBXA2R	1.32466	42.9376	0.185285
ENSG00000197971	MBP	1.32443	42.082	0.18536
ENSG00000078687	TNRC6C	1.32434	45.3832	0.185389
ENSG00000119231	SENP5	-1.32411	-17.1068	0.185466
ENSG00000130717	UCK1	1.32381	30.0366	0.185566
ENSG00000150527	MIA2	1.32342	35.598	0.185696
ENSG00000128989	ARPP19	1.3234	21.0212	0.185704
ENSG00000073921	PICALM	-1.32318	-39.4357	0.185776
ENSG00000172377	OR9I1	1.3231	183.026	0.185803
ENSG00000101098	RIMS4	1.32291	79.5757	0.185866
ENSG00000152910	CNTNAP4	-1.32271	-186.553	0.18593
ENSG00000071677	PRLH	1.32269	51.0551	0.18594
ENSG00000157350	ST3GAL2	1.32259	75.868	0.18597
ENSG00000148335	NTMT1	1.32241	46.2302	0.186033
ENSG00000014641	MDH1	1.32234	87.0451	0.186056
ENSG00000131730	CKMT2	-1.32233	-30.7513	0.18606
ENSG00000163947	ARHGEF3	-1.32223	-31.9136	0.186091
ENSG00000132470	ITGB4	-1.32208	-18.2978	0.186142
ENSG00000103888	CEMIP	1.32193	59.132	0.186191
ENSG00000113456	RAD1	1.3217	55.9302	0.186268
ENSG00000155463	OXA1L	-1.32157	-43.7606	0.186312
ENSG00000260027	HOXB7	1.32154	45.1605	0.186321
ENSG00000123119	NECAB1	-1.32124	-72.3372	0.18642
ENSG00000164253	WDR41	1.32096	7.54036	0.186516
ENSG00000170270	GON7	-1.32065	-39.1811	0.186616
ENSG00000174990	CA5A	-1.32061	-44.1114	0.186631
ENSG00000167968	DNASE1L2	1.31972	121.402	0.186928
ENSG00000167656	LY6D	1.31955	57.4338	0.186986
ENSG00000178789	CD300LB	1.31952	16.7316	0.186994
ENSG00000123908	AGO2	-1.31945	-28.8459	0.187018
ENSG00000165521	EML5	1.31945	18.4083	0.18702
ENSG00000119913	TECTB	-1.31945	-53.6965	0.18702
ENSG00000136240	KDELR2	-1.31881	-47.6597	0.187234
ENSG00000187605	TET3	-1.31873	-86.0867	0.187261
ENSG00000039560	RAI14	-1.31859	-27.6905	0.187306
ENSG00000164778	EN2	-1.31853	-137.212	0.187325
ENSG00000182768	NGRN	1.31851	48.2997	0.187334
ENSG00000175727	MLXIP	1.31827	49.4653	0.187415
ENSG00000130164	LDLR	1.31817	7.88911	0.187448
ENSG00000171103	TRMT61B	1.31804	30.7215	0.187489
ENSG00000159761	C16orf86	-1.31767	-121.26	0.187614
ENSG00000186970	KRTAP15-1	1.31743	161.553	0.187693
ENSG00000215644	GCGR	-1.31723	-105.387	0.187762
ENSG00000065057	NTHL1	-1.31721	-138.474	0.187768
ENSG00000109016	DHRS7B	-1.31713	-54.877	0.187796
ENSG00000170122	FOXD4	-1.31684	-72.2821	0.187891
ENSG00000214309	MBLAC1	1.31684	74.7523	0.187893
ENSG00000100170	SLC5A1	1.3166	123.232	0.187973
ENSG00000249141	ENSG00000249141	1.31656	5.32205	0.187987
ENSG00000187446	CHP1	-1.31652	-38.6432	0.188
ENSG00000103769	RAB11A	1.31647	51.7848	0.188017
ENSG00000170909	OSCAR	1.31631	1.88702	0.18807
ENSG00000176092	CRYBG2	1.31615	43.6956	0.188122
ENSG00000185507	IRF7	1.31597	15.661	0.188184
ENSG00000130702	LAMA5	-1.31592	-17.9882	0.1882
ENSG00000075035	WSCD2	1.31581	10.6408	0.188236
ENSG00000178209	PLEC	-1.31578	-14.8923	0.188246
ENSG00000198176	TFDP1	-1.31549	-12.4476	0.188345
ENSG00000101782	RIOK3	-1.31547	-106.328	0.188351
ENSG00000111817	DSE	1.31529	24.7873	0.188413
ENSG00000204128	C2orf72	1.3149	40.0912	0.188543
ENSG00000255298	OR8G5	-1.31476	-115.406	0.18859
ENSG00000156858	PRR14	1.31459	509.856	0.188647
ENSG00000185523	SPATA45	1.31454	42.7043	0.188665
ENSG00000120708	TGFBI	-1.3143	-11.6555	0.188745
ENSG00000138161	CUZD1	-1.31405	-17.0737	0.188831
ENSG00000110852	CLEC2B	1.31398	11.9011	0.188853
ENSG00000137073	UBAP2	-1.31396	-12.542	0.18886
ENSG00000136436	CALCOCO2	1.31387	18.7118	0.18889
ENSG00000169609	C15orf40	-1.31383	-23.2189	0.188904
ENSG00000090238	YPEL3	1.31377	57.4407	0.188922
ENSG00000099769	IGFALS	1.3134	18.2461	0.189046
ENSG00000107443	CCNJ	-1.31336	-23.2677	0.189063
ENSG00000175040	CHST2	1.31293	11.4345	0.189208
ENSG00000172273	HINFP	-1.31284	-7.54353	0.189238
ENSG00000285010	OOSP4A	1.31275	171.6	0.189269
ENSG00000112599	GUCA1B	1.31246	15.1244	0.189365
ENSG00000289747	ENSG00000289747	-1.31235	-50.7042	0.189403
ENSG00000142694	EVA1B	1.31217	46.4262	0.189464
ENSG00000106829	TLE4	1.31188	19.6471	0.18956
ENSG00000011258	MBTD1	1.31167	61.4985	0.189631
ENSG00000163600	ICOS	-1.31153	-8.37772	0.189679
ENSG00000143384	MCL1	1.31127	7.66517	0.189765
ENSG00000188958	UTS2B	1.31119	2.60058	0.189793
ENSG00000178401	DNAJC22	-1.31119	-10.7467	0.189794
ENSG00000119121	TRPM6	-1.31113	-8.62641	0.189814
ENSG00000158985	CDC42SE2	1.31079	33.1693	0.18993
ENSG00000173239	LIPM	1.31071	333.243	0.189957
ENSG00000163032	VSNL1	-1.31064	-36.6677	0.18998
ENSG00000184470	TXNRD2	1.3106	4.48731	0.189993
ENSG00000156171	DRAM2	1.31055	22.3658	0.19001
ENSG00000065413	ANKRD44	-1.31032	-18.3619	0.190089
ENSG00000140406	TLNRD1	-1.31025	-48.3634	0.190111
ENSG00000066813	ACSM2B	1.31016	272.401	0.190143
ENSG00000166484	MAPK7	-1.30992	-19.0879	0.190222
ENSG00000150873	C2orf50	-1.30978	-86.2336	0.190269
ENSG00000188163	FAM166A	1.30928	116.243	0.190439
ENSG00000169248	CXCL11	-1.30917	-9.84823	0.190478
ENSG00000111843	TMEM14C	1.30907	23.1523	0.190512
ENSG00000149972	CNTN5	-1.30889	-353.103	0.190573
ENSG00000101463	SYNDIG1	1.30874	109.615	0.190622
ENSG00000174564	IL20RB	-1.3087	-11.2593	0.190636
ENSG00000197591	OR11L1	-1.30866	-148.823	0.19065
ENSG00000162783	IER5	-1.30849	-13.8675	0.190708
ENSG00000100380	ST13	-1.30833	-60.5657	0.190762
ENSG00000011376	LARS2	-1.30815	-19.3309	0.190821
ENSG00000123094	RASSF8	1.30812	28.7975	0.190833
ENSG00000164325	TMEM174	1.30807	140.177	0.190851
ENSG00000138892	TTLL8	-1.30789	-35.6282	0.19091
ENSG00000205359	SLCO6A1	-1.30769	-149.592	0.190979
ENSG00000160161	CILP2	-1.30709	-46.9127	0.191182
ENSG00000182667	NTM	-1.30663	-74.4781	0.19134
ENSG00000178279	TNP2	1.30653	45.1315	0.191373
ENSG00000173258	ZNF483	1.30648	4.29895	0.191388
ENSG00000165655	ZNF503	-1.30648	-11.44	0.191388
ENSG00000077585	GPR137B	-1.30635	-15.5202	0.191434
ENSG00000187151	ANGPTL5	1.30629	15.0596	0.191453
ENSG00000145945	FAM50B	-1.30627	-65.0427	0.19146
ENSG00000204583	LRCOL1	-1.3058	-8.30449	0.191621
ENSG00000182324	KCNJ14	1.30561	101.986	0.191685
ENSG00000118017	A4GNT	1.3053	111.674	0.191792
ENSG00000140993	TIGD7	-1.30515	-24.8968	0.191843
ENSG00000196772	OR14A16	1.30505	291.327	0.191875
ENSG00000185972	CCIN	1.30498	61.41	0.1919
ENSG00000180336	MEIOC	1.30451	40.8214	0.192059
ENSG00000108591	DRG2	-1.30449	-24.1336	0.192066
ENSG00000169855	ROBO1	1.30404	142.683	0.192219
ENSG00000164123	C4orf45	1.30351	127.902	0.192399
ENSG00000118322	ATP10B	1.30346	175.983	0.192419
ENSG00000058063	ATP11B	-1.30337	-50.6259	0.192449
ENSG00000118514	ALDH8A1	1.30326	22.475	0.192488
ENSG00000143552	NUP210L	1.30324	14.3988	0.192492
ENSG00000115541	HSPE1	1.30324	15.8123	0.192493
ENSG00000145423	SFRP2	1.30292	25.5498	0.192601
ENSG00000123091	RNF11	1.30292	41.364	0.192603
ENSG00000142748	FCN3	-1.30267	-61.1208	0.192688
ENSG00000175573	C11orf68	1.30265	60.6983	0.192694
ENSG00000107937	GTPBP4	1.30264	12.1504	0.192696
ENSG00000196277	GRM7	1.30257	385.989	0.192722
ENSG00000138078	PREPL	-1.30253	-27.101	0.192735
ENSG00000006695	COX10	-1.3024	-11.8037	0.19278
ENSG00000182634	OR10G7	-1.30234	-143.733	0.192799
ENSG00000107959	PITRM1	1.30207	12.149	0.192892
ENSG00000180090	OR3A1	-1.30205	-159.475	0.1929
ENSG00000182747	SLC35D3	1.30204	60.2909	0.192903
ENSG00000138685	FGF2	1.30202	62.0638	0.192909
ENSG00000243156	MICAL3	-1.30199	-15.7819	0.192919
ENSG00000204614	TRIM40	-1.30184	-9.41596	0.192972
ENSG00000144048	DUSP11	1.3018	10.6296	0.192984
ENSG00000164400	CSF2	-1.30163	-41.3783	0.193043
ENSG00000069399	BCL3	-1.30158	-78.8285	0.193059
ENSG00000243449	C4orf48	1.30157	3.00509	0.193062
ENSG00000149929	HIRIP3	-1.30108	-45.9106	0.19323
ENSG00000112249	ASCC3	-1.30086	-11.4568	0.193307
ENSG00000115607	IL18RAP	-1.3004	-0.81994	0.193465
ENSG00000240891	PLCXD2	1.29966	40.7916	0.193718
ENSG00000152092	ASTN1	-1.2993	-56.9584	0.193841
ENSG00000159214	CCDC24	-1.29905	-45.5299	0.193925
ENSG00000176208	ATAD5	-1.29897	-34.5712	0.193956
ENSG00000109738	GLRB	1.29895	45.1237	0.193961
ENSG00000276950	GSTT4	-1.29894	-45.901	0.193966
ENSG00000133063	CHIT1	-1.29893	-14.8256	0.193969
ENSG00000255855	KDM4F	-1.29888	-495.983	0.193984
ENSG00000105507	CABP5	1.29887	71.0356	0.193988
ENSG00000110665	C11orf21	-1.29866	-1.53294	0.194062
ENSG00000130726	TRIM28	1.29854	52.0098	0.1941
ENSG00000158411	MITD1	-1.29843	-74.2181	0.194141
ENSG00000188385	JAKMIP3	1.29835	33.0898	0.194169
ENSG00000105991	HOXA1	-1.29817	-8.01228	0.194228
ENSG00000203791	EEF1AKMT2	1.29803	11.3116	0.194277
ENSG00000185862	EVI2B	1.29792	78.7052	0.194313
ENSG00000166289	PLEKHF1	-1.29762	-11.0235	0.194417
ENSG00000138658	ZGRF1	-1.29759	-4.39288	0.194428
ENSG00000283154	IQCJ-SCHIP1	-1.29719	-315.099	0.194567
ENSG00000161040	FBXL13	1.29717	94.2722	0.194572
ENSG00000174928	C3orf33	1.29713	38.8285	0.194586
ENSG00000155256	ZFYVE27	-1.29681	-15.8721	0.194697
ENSG00000155849	ELMO1	-1.29676	-29.4323	0.194715
ENSG00000237651	C2orf74	-1.29656	-7.3162	0.194781
ENSG00000168802	CHTF8	-1.29643	-62.5204	0.194828
ENSG00000110318	CEP126	1.29622	11.0291	0.194901
ENSG00000077063	CTTNBP2	1.29619	20.4867	0.194911
ENSG00000115425	PECR	1.29611	14.3853	0.194937
ENSG00000188766	SPRED3	-1.29572	-240.666	0.195072
ENSG00000197872	CYRIA	1.2956	25.028	0.195112
ENSG00000267335	ENSG00000267335	1.29494	55.2963	0.195342
ENSG00000124140	SLC12A5	-1.29482	-43.8855	0.195383
ENSG00000178295	GEN1	1.29446	28.9279	0.195507
ENSG00000222014	RAB6C	1.29423	8.3081	0.195586
ENSG00000177511	ST8SIA3	1.29421	95.3456	0.195592
ENSG00000131778	CHD1L	1.29395	16.2813	0.195682
ENSG00000205445	KRTAP10-2	-1.29394	-56.1243	0.195686
ENSG00000116459	ATP5PB	-1.29394	-85.5699	0.195687
ENSG00000002726	AOC1	1.29388	24.8972	0.195705
ENSG00000167302	TEPSIN	1.29385	16.1765	0.195718
ENSG00000118363	SPCS2	1.29379	14.9015	0.195738
ENSG00000089327	FXYD5	-1.2933	-8.19351	0.195909
ENSG00000172554	SNTG2	1.29317	137.597	0.195954
ENSG00000197782	ZNF780A	1.29277	16.744	0.19609
ENSG00000170653	ATF7	1.29277	11.5406	0.19609
ENSG00000162931	TRIM17	-1.29263	-36.3095	0.196139
ENSG00000188629	ZNF177	-1.29195	-34.3191	0.196375
ENSG00000102870	ZNF629	-1.29171	-32.6086	0.196458
ENSG00000156928	MALSU1	-1.2916	-10.3759	0.196497
ENSG00000188846	RPL14	1.29143	10.7768	0.196553
ENSG00000139624	CERS5	-1.29129	-10.4682	0.196603
ENSG00000151067	CACNA1C	-1.29079	-63.9024	0.196778
ENSG00000042062	RIPOR3	-1.29068	-66.5525	0.196813
ENSG00000116062	MSH6	1.2906	16.8691	0.196842
ENSG00000204978	ERICH4	1.29055	34.4593	0.196859
ENSG00000135175	OCM2	1.2903	112.904	0.196948
ENSG00000151655	ITIH2	1.29029	164.274	0.196949
ENSG00000186190	BPIFB3	1.2898	75.0649	0.197122
ENSG00000204345	CD300LD	-1.28978	-22.3357	0.197128
ENSG00000068028	RASSF1	-1.28973	-34.7757	0.197144
ENSG00000123384	LRP1	-1.28971	-43.953	0.197151
ENSG00000117139	KDM5B	1.28946	52.6774	0.197239
ENSG00000160505	NLRP4	-1.28926	-86.9468	0.197309
ENSG00000037474	NSUN2	-1.28925	-10.3045	0.197312
ENSG00000118894	EEF2KMT	1.28919	39.2857	0.197334
ENSG00000068976	PYGM	1.28897	23.4346	0.197408
ENSG00000117595	IRF6	-1.28896	-2.34515	0.197412
ENSG00000106261	ZKSCAN1	1.28887	35.2472	0.197443
ENSG00000112531	QKI	-1.28877	-8.4746	0.197478
ENSG00000168010	ATG16L2	1.28865	28.095	0.197522
ENSG00000139908	TSSK4	1.28848	37.968	0.197579
ENSG00000166912	MTMR10	-1.28844	-11.3616	0.197592
ENSG00000198089	SFI1	-1.28835	-29.3049	0.197624
ENSG00000172183	ISG20	1.28826	15.7136	0.197655
ENSG00000145283	SLC10A6	1.28818	56.627	0.197683
ENSG00000081320	STK17B	1.28798	22.8914	0.197752
ENSG00000162065	TBC1D24	-1.28795	-74.9276	0.197764
ENSG00000217236	SP9	1.28785	30.3676	0.197798
ENSG00000134815	DHX34	1.28781	24.9446	0.197814
ENSG00000143954	REG3G	-1.28766	-57.8447	0.197866
ENSG00000164715	LMTK2	-1.28742	-11.5623	0.197949
ENSG00000104432	IL7	-1.28739	-7.05213	0.197959
ENSG00000157765	SLC34A2	1.28716	41.8449	0.198037
ENSG00000148377	IDI2	1.28702	24.0738	0.198087
ENSG00000166441	RPL27A	1.28695	56.0905	0.198113
ENSG00000198964	SGMS1	-1.28692	-37.0634	0.198121
ENSG00000213171	LINGO4	1.2865	66.1283	0.198269
ENSG00000109832	DDX25	-1.28628	-61.8424	0.198345
ENSG00000180872	DEFB112	-1.28609	-121.361	0.198413
ENSG00000109321	AREG	-1.28606	-4.8945	0.198423
ENSG00000205937	RNPS1	-1.28594	-19.5122	0.198464
ENSG00000203970	DEFB110	-1.28593	-164.227	0.198468
ENSG00000128563	PRKRIP1	1.2859	18.1195	0.198479
ENSG00000081853	PCDHGA2	-1.28572	-211.649	0.198542
ENSG00000077380	DYNC1I2	1.28571	51.2186	0.198545
ENSG00000125484	GTF3C4	1.28566	49.4717	0.198563
ENSG00000204946	ZNF783	-1.28563	-43.3485	0.198572
ENSG00000161203	AP2M1	1.28557	46.6525	0.198595
ENSG00000166123	GPT2	-1.28515	-38.5347	0.198741
ENSG00000170484	KRT74	-1.28485	-114.966	0.198846
ENSG00000104419	NDRG1	1.28445	42.1451	0.198985
ENSG00000112309	B3GAT2	1.28436	27.5718	0.199016
ENSG00000135363	LMO2	1.28434	8.24596	0.199025
ENSG00000143416	SELENBP1	1.28354	24.5804	0.199303
ENSG00000167645	YIF1B	1.28349	167.326	0.19932
ENSG00000085415	SEH1L	1.28305	60.6643	0.199476
ENSG00000157554	ERG	1.28255	27.0196	0.199649
ENSG00000121210	TMEM131L	1.28215	8.72654	0.199791
ENSG00000074276	CDHR2	-1.28197	-29.1024	0.199854
ENSG00000163328	GPR155	1.2819	30.0066	0.199876
ENSG00000136738	STAM	1.2818	23.8449	0.199911
ENSG00000198062	POTEH	1.28155	18421.9	0.2
ENSG00000077152	UBE2T	-1.28139	-50.333	0.200055
ENSG00000131238	PPT1	1.28119	9.14499	0.200128
ENSG00000121904	CSMD2	1.28097	44.8538	0.200205
ENSG00000170579	DLGAP1	1.28057	41.7215	0.200344
ENSG00000109390	NDUFC1	1.28041	68.9273	0.2004
ENSG00000120242	IFNA8	1.28	91.6189	0.200544
ENSG00000035928	RFC1	-1.27999	-4.16543	0.200548
ENSG00000205659	LIN52	1.27979	25.3887	0.200618
ENSG00000176635	HORMAD2	1.27979	17.2162	0.20062
ENSG00000119414	PPP6C	1.27961	15.6597	0.200682
ENSG00000175768	TOMM5	1.27947	13.7103	0.200732
ENSG00000132819	RBM38	1.27947	19.9649	0.200733
ENSG00000159917	ZNF235	1.27932	65.4602	0.200785
ENSG00000143149	ALDH9A1	1.27858	14.5341	0.201045
ENSG00000256574	OR13A1	-1.27799	-94.6234	0.201253
ENSG00000169032	MAP2K1	-1.27785	-27.3339	0.201301
ENSG00000089902	RCOR1	-1.27766	-9.31517	0.20137
ENSG00000262165	C17orf114	-1.27764	-26.9153	0.201375
ENSG00000236981	OR10G9	-1.27759	-186.046	0.201394
ENSG00000185624	P4HB	1.27739	23.2998	0.201466
ENSG00000169756	LIMS1	1.27732	23.9913	0.20149
ENSG00000169718	DUS1L	1.27709	28.153	0.201572
ENSG00000204740	MALRD1	-1.27707	-127.543	0.201579
ENSG00000125818	PSMF1	-1.27705	-1.98622	0.201585
ENSG00000283758	PMIS2	1.27698	17.9814	0.20161
ENSG00000205758	CRYZL1	-1.27666	-19.8711	0.201723
ENSG00000249209	ENSG00000249209	1.27635	6.02871	0.201831
ENSG00000105552	BCAT2	-1.27616	-46.9116	0.2019
ENSG00000226288	OR52I2	-1.27614	-83.0043	0.201906
ENSG00000110975	SYT10	1.276	236.124	0.201955
ENSG00000255408	PCDHA3	-1.27589	-41.4752	0.201995
ENSG00000123104	ITPR2	-1.27588	-8.83376	0.201999
ENSG00000122694	GLIPR2	1.27587	8.37506	0.202003
ENSG00000134109	EDEM1	-1.27571	-71.212	0.202056
ENSG00000101134	DOK5	-1.27565	-15.1733	0.20208
ENSG00000118526	TCF21	-1.27526	-361.276	0.202216
ENSG00000169252	ADRB2	-1.27498	-8.30959	0.202316
ENSG00000185176	AQP12B	1.27422	167.893	0.202586
ENSG00000133398	MED10	-1.27387	-8.64626	0.202709
ENSG00000164465	DCBLD1	-1.27375	-7.68944	0.202752
ENSG00000135049	AGTPBP1	1.27366	24.9812	0.202783
ENSG00000161849	KRT84	1.27363	191.595	0.202795
ENSG00000189190	ZNF600	1.27349	2.89035	0.202845
ENSG00000124145	SDC4	1.27339	16.0108	0.202881
ENSG00000055070	SZRD1	1.2732	38.648	0.202946
ENSG00000065882	TBC1D1	-1.27305	-21.6355	0.202999
ENSG00000112214	FHL5	1.27305	26.062	0.203002
ENSG00000170577	SIX2	1.27288	11.8245	0.20306
ENSG00000236104	ZBTB22	1.27286	38.258	0.203067
ENSG00000170837	GPR27	1.27276	25.4847	0.203103
ENSG00000170175	CHRNB1	-1.27275	-21.351	0.203105
ENSG00000265590	CFAP298-TCP10L	1.27266	25.7077	0.203139
ENSG00000076108	BAZ2A	1.27253	66.3501	0.203183
ENSG00000164877	MICALL2	1.27248	14.5156	0.203203
ENSG00000156282	CLDN17	1.27243	389.104	0.20322
ENSG00000133958	UNC79	1.27239	23.8076	0.203235
ENSG00000182405	PGBD4	1.27234	16.1542	0.203252
ENSG00000091844	RGS17	-1.27208	-36.6335	0.203344
ENSG00000113600	C9	1.27202	38.7521	0.203367
ENSG00000124171	PARD6B	-1.27173	-56.2707	0.203468
ENSG00000168924	LETM1	1.27144	171.89	0.20357
ENSG00000211452	DIO1	-1.27137	-20.3947	0.203595
ENSG00000124496	TRERF1	1.27131	35.0512	0.203619
ENSG00000131944	FAAP24	1.2713	9.28242	0.203622
ENSG00000100744	GSKIP	-1.27097	-7.3106	0.203738
ENSG00000138772	ANXA3	-1.27094	-7.15776	0.20375
ENSG00000169851	PCDH7	-1.27075	-33.4806	0.203819
ENSG00000197889	MEIG1	1.27055	21.285	0.20389
ENSG00000147481	SNTG1	1.27047	303.402	0.203917
ENSG00000264364	DYNLL2	-1.27017	-56.727	0.204023
ENSG00000204634	TBC1D8	1.2697	7.91507	0.20419
ENSG00000155816	FMN2	-1.26951	-42.9675	0.204258
ENSG00000150361	KLHL1	1.26926	208.074	0.204349
ENSG00000114455	HHLA2	1.26924	12.0019	0.204356
ENSG00000154059	IMPACT	1.26923	26.3227	0.204358
ENSG00000136048	DRAM1	1.26871	13.5257	0.204546
ENSG00000105889	STEAP1B	1.26863	28.4068	0.204574
ENSG00000121807	CCR2	1.26828	3.42094	0.204698
ENSG00000051009	FHIP1B	1.26823	26.7872	0.204716
ENSG00000185946	RNPC3	-1.26803	-63.5531	0.204788
ENSG00000187533	PRR27	-1.26778	-314.27	0.204875
ENSG00000132313	MRPL35	1.26765	20.7606	0.204921
ENSG00000164822	DEFA6	-1.2674	-116.597	0.205012
ENSG00000225968	ELFN1	-1.26715	-93.2666	0.205101
ENSG00000112655	PTK7	1.26709	123.708	0.205123
ENSG00000152583	SPARCL1	-1.26702	-12.7295	0.205148
ENSG00000082516	GEMIN5	-1.26686	-45.6557	0.205207
ENSG00000105755	ETHE1	1.26684	0.64336	0.205212
ENSG00000218823	PAPOLB	1.26616	9.9449	0.205457
ENSG00000137154	RPS6	-1.26577	-35.4805	0.205594
ENSG00000170091	NSG2	-1.26545	-65.228	0.205709
ENSG00000152359	POC5	-1.26544	-17.4428	0.205713
ENSG00000099812	MISP	-1.26544	-55.6142	0.205713
ENSG00000125952	MAX	-1.26537	-30.0527	0.205737
ENSG00000138496	PARP9	-1.26537	-42.2082	0.20574
ENSG00000100450	GZMH	1.26516	79.6005	0.205814
ENSG00000079950	STX7	-1.26515	-18.6855	0.205816
ENSG00000141556	TBCD	1.26442	4.20711	0.206079
ENSG00000180190	TDRP	-1.26441	-24.9298	0.206084
ENSG00000162763	LRRC52	1.26433	28.8008	0.20611
ENSG00000187840	EIF4EBP1	-1.26432	-21.7315	0.206114
ENSG00000196228	SULT1C3	-1.26432	-123.361	0.206115
ENSG00000151006	PRSS53	-1.2643	-65.135	0.206122
ENSG00000101350	KIF3B	-1.26416	-52.1039	0.206174
ENSG00000100350	FOXRED2	1.26413	24.6907	0.206183
ENSG00000279486	OR2AG1	-1.26406	-79.2777	0.20621
ENSG00000186335	SLC36A2	1.2639	146.732	0.206266
ENSG00000184060	ADAP2	-1.26353	-6.74462	0.206398
ENSG00000074696	HACD3	-1.26353	-57.3704	0.206399
ENSG00000064225	ST3GAL6	1.26339	8.36125	0.206449
ENSG00000177984	LCN15	1.26331	32.7632	0.206478
ENSG00000134897	BIVM	-1.26303	-23.5469	0.206578
ENSG00000132376	INPP5K	-1.26262	-26.2572	0.206727
ENSG00000129214	SHBG	1.2625	17.392	0.20677
ENSG00000051180	RAD51	1.26243	31.936	0.206796
ENSG00000041802	LSG1	1.26242	51.1093	0.206798
ENSG00000164741	DLC1	-1.26236	-99.0834	0.206818
ENSG00000164270	HTR4	-1.26218	-272.429	0.206884
ENSG00000170049	KCNAB3	1.26217	88.9381	0.206888
ENSG00000122386	ZNF205	-1.26166	-35.7154	0.207072
ENSG00000155158	TTC39B	1.26159	3.58783	0.207098
ENSG00000081189	MEF2C	-1.26146	-24.5582	0.207143
ENSG00000177697	CD151	-1.26137	-3.59633	0.207177
ENSG00000169105	CHST14	1.26134	34.9299	0.207186
ENSG00000162076	FLYWCH2	-1.26105	-10.2435	0.20729
ENSG00000174059	CD34	1.26093	29.0932	0.207335
ENSG00000185774	KCNIP4	1.26091	57.9893	0.207341
ENSG00000284725	SCYGR6	-1.26084	-15.148	0.207368
ENSG00000183638	RP1L1	-1.26083	-216.149	0.207369
ENSG00000165905	LARGE2	1.26072	71.7112	0.207408
ENSG00000074842	MYDGF	1.26062	27.3261	0.207446
ENSG00000197360	ZNF98	-1.26052	-7.74945	0.207483
ENSG00000163219	ARHGAP25	1.2605	17.8731	0.20749
ENSG00000176009	ASCL3	1.26048	30.4562	0.207497
ENSG00000140015	KCNH5	-1.26032	-48.9432	0.207554
ENSG00000181927	OR4P4	-1.26019	-375.69	0.207599
ENSG00000171847	FAM90A1	1.25998	165.463	0.207677
ENSG00000136451	VEZF1	-1.25972	-76.2502	0.207769
ENSG00000120334	CENPL	1.25969	57.0059	0.20778
ENSG00000117090	SLAMF1	1.25956	6.60014	0.207827
ENSG00000283199	C13orf46	1.25947	46.6947	0.207863
ENSG00000100151	PICK1	-1.25945	-28.9146	0.207867
ENSG00000108309	RUNDC3A	1.25942	158.8	0.207878
ENSG00000113141	IK	-1.25937	-16.8165	0.207897
ENSG00000180219	GARIN6	1.2593	94.5961	0.207922
ENSG00000160808	MYL3	1.2592	125.064	0.207956
ENSG00000180694	TMEM64	-1.2592	-50.4612	0.20796
ENSG00000121577	POPDC2	-1.25888	-23.1697	0.208073
ENSG00000177684	DEFB114	-1.25876	-123.104	0.208117
ENSG00000187193	MT1X	1.25868	15.2208	0.208147
ENSG00000189377	CXCL17	1.25858	82.7472	0.208182
ENSG00000185730	ZNF696	1.25857	11.7582	0.208186
ENSG00000170498	KISS1	1.25822	18.694	0.208311
ENSG00000224916	APOC4-APOC2	1.25812	8.91922	0.208347
ENSG00000181072	CHRM2	1.25808	106.734	0.208362
ENSG00000160789	LMNA	1.25774	11.3451	0.208485
ENSG00000008196	TFAP2B	-1.25752	-175.513	0.208566
ENSG00000232268	OR52I1	1.2574	13.0017	0.20861
ENSG00000169016	E2F6	-1.25738	-39.6118	0.208617
ENSG00000167895	TMC8	1.25682	21.1697	0.208819
ENSG00000153208	MERTK	1.25678	4.28179	0.208835
ENSG00000221843	C2orf16	1.25658	68.7701	0.208906
ENSG00000130595	TNNT3	1.25657	45.3156	0.208908
ENSG00000162616	DNAJB4	1.25638	85.9374	0.20898
ENSG00000275663	H4C7	-1.25601	-120.931	0.209112
ENSG00000078668	VDAC3	1.25583	46.1498	0.209177
ENSG00000134460	IL2RA	-1.25552	-12.3627	0.209288
ENSG00000063244	U2AF2	-1.25552	-68.9281	0.209289
ENSG00000162976	SLC66A3	-1.25537	-18.9686	0.209346
ENSG00000182334	OR5P3	1.25527	238.452	0.20938
ENSG00000162728	KCNJ9	1.25491	22.9705	0.209513
ENSG00000152936	LMNTD1	1.25471	92.6827	0.209585
ENSG00000152104	PTPN14	1.25443	25.6786	0.209685
ENSG00000170236	USP50	1.25426	41.9491	0.209748
ENSG00000004864	SLC25A13	-1.2542	-13.0002	0.209771
ENSG00000124102	PI3	-1.25402	-36.8896	0.209834
ENSG00000136960	ENPP2	-1.25401	-21.222	0.20984
ENSG00000138686	BBS7	-1.25394	-6.52399	0.209864
ENSG00000139865	TTC6	1.2539	63.593	0.209877
ENSG00000140575	IQGAP1	1.25368	38.3102	0.20996
ENSG00000154511	DIPK1A	1.25365	12.2661	0.209968
ENSG00000115159	GPD2	-1.25348	-9.21494	0.210031
ENSG00000188996	HUS1B	1.25343	30.8776	0.210051
ENSG00000096088	PGC	-1.25334	-41.0529	0.210081
ENSG00000065320	NTN1	-1.25333	-49.7748	0.210087
ENSG00000113140	SPARC	-1.25331	-23.7392	0.210092
ENSG00000233056	ERVH48-1	1.25326	5.62991	0.210113
ENSG00000152954	NRSN1	1.25325	37.7444	0.210115
ENSG00000137040	RANBP6	-1.2532	-125.578	0.210132
ENSG00000261115	TMEM178B	-1.25282	-41.4499	0.210271
ENSG00000063177	RPL18	1.25278	98.8257	0.210287
ENSG00000166006	KCNC2	1.2526	219.885	0.210352
ENSG00000171811	CFAP46	-1.25248	-30.7058	0.210394
ENSG00000130299	GTPBP3	-1.25228	-40.6036	0.210466
ENSG00000284895	ENSG00000284895	1.25217	6.2344	0.210509
ENSG00000121211	MND1	-1.25217	-14.4348	0.210509
ENSG00000183397	TEKTIP1	-1.25213	-25.0872	0.210524
ENSG00000159167	STC1	1.25211	270.222	0.21053
ENSG00000173894	CBX2	-1.25182	-63.4732	0.210635
ENSG00000116128	BCL9	-1.25147	-45.7028	0.210763
ENSG00000108523	RNF167	-1.25128	-105.827	0.210832
ENSG00000285330	ENSG00000285330	-1.25127	-50.2513	0.210836
ENSG00000008838	MED24	-1.25123	-22.098	0.210851
ENSG00000105447	GRWD1	-1.25104	-18.7156	0.210921
ENSG00000113905	HRG	1.25098	177.902	0.210943
ENSG00000212124	TAS2R19	1.25094	155.517	0.210955
ENSG00000204052	LRRC73	-1.25086	-107.218	0.210987
ENSG00000243207	PPAN-P2RY11	-1.25007	-57.9353	0.211274
ENSG00000039523	RIPOR1	-1.25001	-17.9019	0.211295
ENSG00000204965	PCDHA5	1.24995	45.2759	0.211317
ENSG00000153250	RBMS1	1.24979	9.28922	0.211375
ENSG00000284762	ENSG00000284762	1.24975	35.7143	0.211391
ENSG00000151779	NBAS	1.24953	319.16	0.21147
ENSG00000174417	TRHR	1.24926	122.003	0.211569
ENSG00000182544	MFSD5	1.24921	56.8753	0.211587
ENSG00000138079	SLC3A1	-1.24893	-158.787	0.211691
ENSG00000166979	EVA1C	1.24867	16.242	0.211787
ENSG00000162236	STX5	-1.24855	-66.9725	0.211831
ENSG00000117054	ACADM	-1.24846	-15.6185	0.211864
ENSG00000158941	CCAR2	-1.24844	-12.6746	0.211869
ENSG00000168556	ING2	1.24841	20.2307	0.21188
ENSG00000181939	OR4C15	-1.24831	-125.401	0.211917
ENSG00000260220	CCDC187	1.24827	130.876	0.211933
ENSG00000212916	MAP10	1.24822	30.1796	0.211951
ENSG00000162852	CNST	1.24817	18.2465	0.211968
ENSG00000164932	CTHRC1	-1.24815	-29.4584	0.211976
ENSG00000171208	NETO2	-1.24765	-93.5761	0.212158
ENSG00000138028	CGREF1	1.24757	34.0755	0.21219
ENSG00000080031	PTPRH	1.24746	12.92	0.212228
ENSG00000185721	DRG1	-1.24719	-32.7437	0.212329
ENSG00000206013	IFITM5	-1.24706	-20.4916	0.212374
ENSG00000260456	C16orf95	1.24692	64.8222	0.212426
ENSG00000133030	MPRIP	1.24676	18.9013	0.212486
ENSG00000197128	ZNF772	1.24657	4.48372	0.212556
ENSG00000112130	RNF8	1.24611	45.5342	0.212724
ENSG00000198860	TSEN15	1.24589	16.7028	0.212804
ENSG00000106624	AEBP1	-1.24583	-25.8801	0.212825
ENSG00000183049	CAMK1D	1.24579	14.4519	0.21284
ENSG00000129048	ACKR4	-1.24522	-18.774	0.213049
ENSG00000143178	TBX19	1.24497	13.7243	0.213142
ENSG00000237136	C4orf51	-1.24469	-9.82668	0.213246
ENSG00000146731	CCT6A	1.24456	13.2817	0.213292
ENSG00000163605	PPP4R2	1.24445	64.309	0.213335
ENSG00000130177	CDC16	-1.24428	-31.2472	0.213397
ENSG00000112186	CAP2	-1.24424	-31.5299	0.213412
ENSG00000176428	VPS37D	-1.24422	-25.597	0.21342
ENSG00000104897	SF3A2	-1.24416	-61.1538	0.21344
ENSG00000136153	LMO7	1.24415	10.0586	0.213445
ENSG00000204961	PCDHA9	-1.24401	-253.036	0.213495
ENSG00000182901	RGS7	1.24393	84.727	0.213524
ENSG00000115687	PASK	1.24371	22.7159	0.213605
ENSG00000164303	ENPP6	1.24351	79.2392	0.213679
ENSG00000180834	MAP6D1	1.24343	4.10768	0.21371
ENSG00000274070	CASTOR2	1.24323	270.776	0.213785
ENSG00000166169	POLL	-1.24317	-101.491	0.213804
ENSG00000182218	HHIPL1	1.24298	0.819158	0.213876
ENSG00000169976	SF3B5	-1.24296	-12.454	0.213883
ENSG00000166211	SPIC	-1.24284	-181.966	0.213927
ENSG00000129158	SERGEF	1.24278	8.44922	0.213947
ENSG00000170748	RBMXL2	1.24268	56.3818	0.213987
ENSG00000141127	PRPSAP2	-1.24262	-5.48707	0.214008
ENSG00000116455	WDR77	-1.24213	-33.0741	0.21419
ENSG00000057252	SOAT1	1.2421	14.3337	0.2142
ENSG00000115363	EVA1A	1.24194	34.7846	0.214258
ENSG00000161929	SCIMP	1.24177	6.44079	0.214322
ENSG00000180376	CCDC66	-1.24169	-3.63127	0.21435
ENSG00000145826	LECT2	-1.24158	-71.9629	0.214393
ENSG00000111218	PRMT8	-1.24146	-118.74	0.214435
ENSG00000082556	OPRK1	-1.24136	-160.259	0.214474
ENSG00000120458	MSANTD2	1.24109	25.0311	0.214573
ENSG00000258881	ENSG00000258881	-1.24098	-89.3204	0.214614
ENSG00000204882	GPR20	1.24094	11.5779	0.214627
ENSG00000091536	MYO15A	-1.24077	-71.1478	0.214692
ENSG00000174749	FAM241A	-1.24068	-8.24705	0.214724
ENSG00000070614	NDST1	-1.24039	-11.4615	0.214832
ENSG00000215568	GAB4	-1.2403	-79.3219	0.214863
ENSG00000188306	LRRIQ4	1.23995	73.0153	0.214993
ENSG00000117983	MUC5B	-1.23992	-196.409	0.215006
ENSG00000108946	PRKAR1A	1.23952	14.6495	0.215152
ENSG00000173261	PLAC8L1	1.23927	21.6881	0.215247
ENSG00000166532	RIMKLB	1.2391	8.4523	0.21531
ENSG00000103316	CRYM	1.23869	77.8813	0.215461
ENSG00000009765	IYD	-1.23847	-100.217	0.215542
ENSG00000104903	LYL1	-1.23844	-59.8652	0.215553
ENSG00000091262	ABCC6	-1.23778	-130.737	0.215799
ENSG00000143476	DTL	1.23745	38.285	0.21592
ENSG00000100266	PACSIN2	-1.2373	-21.2308	0.215977
ENSG00000142765	SYTL1	1.2371	18.4239	0.216049
ENSG00000114735	HEMK1	1.23632	8.83737	0.216341
ENSG00000128185	DGCR6L	1.23566	48.7643	0.216583
ENSG00000139323	POC1B	1.23565	11.7802	0.21659
ENSG00000178386	ZNF223	-1.23553	-23.6138	0.216632
ENSG00000185559	DLK1	1.23552	23.6165	0.216638
ENSG00000152601	MBNL1	1.23549	86.773	0.216648
ENSG00000154553	PDLIM3	-1.23546	-59.2104	0.21666
ENSG00000130023	ERMARD	-1.23542	-29.4212	0.216673
ENSG00000066230	SLC9A3	-1.23531	-82.6343	0.216715
ENSG00000161920	MED11	-1.23526	-19.5075	0.216735
ENSG00000183114	FAM43B	1.23492	36.4469	0.216859
ENSG00000131042	LILRB2	-1.23486	-11.4257	0.216882
ENSG00000141971	MVB12A	-1.2348	-60.9756	0.216906
ENSG00000163840	DTX3L	-1.23462	-34.0181	0.216972
ENSG00000168481	LGI3	1.23432	87.65	0.217084
ENSG00000181722	ZBTB20	-1.23384	-38.119	0.217264
ENSG00000166359	WDR88	-1.23379	-29.6037	0.217282
ENSG00000177023	DEFB104B	-1.23376	-1855.49	0.217292
ENSG00000248487	ABHD14A	-1.2337	-98.7885	0.217313
ENSG00000184454	NCMAP	-1.2337	-32.1131	0.217313
ENSG00000104853	CLPTM1	-1.23358	-57.8266	0.217359
ENSG00000168350	DEGS2	1.23325	42.4473	0.217484
ENSG00000157388	CACNA1D	1.23314	119.275	0.217522
ENSG00000127947	PTPN12	1.23313	12.6953	0.217527
ENSG00000225828	FAM229A	-1.23284	-1930.86	0.217634
ENSG00000007255	TRAPPC6A	-1.23281	-42.0011	0.217647
ENSG00000157873	TNFRSF14	-1.23271	-7.83033	0.217684
ENSG00000071242	RPS6KA2	1.2327	6.61971	0.217687
ENSG00000135929	CYP27A1	-1.23263	-5.03366	0.217715
ENSG00000079557	AFM	1.23258	280.085	0.217732
ENSG00000115221	ITGB6	-1.23256	-104.406	0.217739
ENSG00000110042	DTX4	-1.23243	-4.04009	0.217789
ENSG00000161653	NAGS	-1.23229	-13.8217	0.217841
ENSG00000103363	ELOB	1.23205	71.8383	0.217929
ENSG00000185313	SCN10A	-1.23177	-205.55	0.218035
ENSG00000187867	PALM3	-1.23171	-32.7035	0.218057
ENSG00000163026	WDCP	1.23149	66.924	0.218141
ENSG00000171121	KCNMB3	-1.23125	-7.43309	0.218228
ENSG00000166128	RAB8B	1.23094	38.666	0.218346
ENSG00000026751	SLAMF7	1.23079	8.39918	0.218403
ENSG00000132535	DLG4	1.23077	35.2024	0.218408
ENSG00000137494	ANKRD42	-1.23066	-12.1792	0.218449
ENSG00000152214	RIT2	1.23053	131.658	0.218498
ENSG00000153786	ZDHHC7	-1.23038	-17.4417	0.218556
ENSG00000117868	ESYT2	-1.23034	-14.5024	0.218571
ENSG00000138308	PLA2G12B	1.23003	99.545	0.218686
ENSG00000139209	SLC38A4	-1.22963	-71.9982	0.218835
ENSG00000101152	DNAJC5	1.22942	8.82551	0.218915
ENSG00000138674	SEC31A	-1.22936	-39.7654	0.218936
ENSG00000118705	RPN2	-1.2293	-25.5607	0.21896
ENSG00000160602	NEK8	-1.22929	-17.3841	0.218964
ENSG00000171812	COL8A2	-1.22922	-57.9666	0.218988
ENSG00000234906	APOC2	1.2292	5.47615	0.218997
ENSG00000181652	ATG9B	-1.2292	-60.5403	0.218998
ENSG00000171759	PAH	1.22895	15.2089	0.21909
ENSG00000133101	CCNA1	-1.22859	-60.3925	0.219226
ENSG00000139800	ZIC5	1.22856	116.012	0.219237
ENSG00000136750	GAD2	1.2284	34.636	0.219296
ENSG00000177398	UMODL1	1.22793	82.6939	0.219473
ENSG00000108840	HDAC5	-1.22793	-32.8035	0.219475
ENSG00000111911	HINT3	1.22789	107.755	0.219489
ENSG00000088986	DYNLL1	1.22788	13.3185	0.219493
ENSG00000104415	CCN4	1.22785	10.5793	0.219504
ENSG00000205517	RGL3	1.22767	194.211	0.219573
ENSG00000135423	GLS2	-1.22749	-218.282	0.21964
ENSG00000186806	VSIG10L	1.22745	10.9259	0.219654
ENSG00000172243	CLEC7A	1.22736	5.05351	0.219688
ENSG00000188938	FAM120AOS	-1.22713	-21.051	0.219774
ENSG00000148123	PLPPR1	1.22711	105.356	0.219783
ENSG00000169621	APLF	-1.22702	-21.2582	0.219814
ENSG00000235608	NKX1-1	-1.22688	-37.3018	0.219867
ENSG00000162063	CCNF	-1.22672	-8.22139	0.219926
ENSG00000203733	GJE1	-1.22634	-107.027	0.220072
ENSG00000104299	INTS9	1.2263	71.9297	0.220086
ENSG00000125823	CSTL1	1.22626	78.9667	0.220101
ENSG00000139737	SLAIN1	1.22598	17.6101	0.220206
ENSG00000130312	MRPL34	1.22593	47.7455	0.220225
ENSG00000175063	UBE2C	1.22591	22.0696	0.220232
ENSG00000131351	HAUS8	-1.22588	-26.77	0.220244
ENSG00000159263	SIM2	-1.22588	-49.5235	0.220244
ENSG00000048707	VPS13D	-1.22583	-35.1189	0.220261
ENSG00000095539	SEMA4G	-1.2258	-25.4434	0.220273
ENSG00000239789	MRPS17	1.22579	5.49978	0.220278
ENSG00000266524	GDF10	1.22575	52.9778	0.220291
ENSG00000122679	RAMP3	-1.2254	-18.4164	0.220426
ENSG00000174233	ADCY6	1.22529	147.997	0.220467
ENSG00000081059	TCF7	1.22507	27.1429	0.22055
ENSG00000146232	NFKBIE	1.22494	18.2316	0.220596
ENSG00000111404	RERGL	-1.22491	-187.038	0.22061
ENSG00000151773	CCDC122	-1.22452	-17.4163	0.220756
ENSG00000123095	BHLHE41	1.22437	14.258	0.220814
ENSG00000161281	COX7A1	1.22415	7.92652	0.220897
ENSG00000172766	NAA16	-1.22371	-23.8643	0.221061
ENSG00000170860	LSM3	-1.22369	-31.8048	0.221071
ENSG00000136383	ALPK3	1.22363	27.8161	0.221092
ENSG00000198133	TMEM229B	1.22337	3.31279	0.221192
ENSG00000117906	RCN2	-1.22309	-10.545	0.221294
ENSG00000164307	ERAP1	1.22305	17.0886	0.221309
ENSG00000070756	PABPC1	1.22304	125.888	0.221314
ENSG00000122335	SERAC1	-1.22296	-8.53168	0.221346
ENSG00000119943	PYROXD2	1.22283	43.1217	0.221394
ENSG00000130669	PAK4	-1.22259	-70.0346	0.221485
ENSG00000131019	ULBP3	1.22258	13.8335	0.221488
ENSG00000268163	ENSG00000268163	1.22255	3.99444	0.221499
ENSG00000187372	PCDHB13	1.22237	256.775	0.221569
ENSG00000074047	GLI2	1.22235	30.7994	0.221576
ENSG00000263465	SRSF8	-1.22202	-32.278	0.221699
ENSG00000101413	RPRD1B	1.22199	84.587	0.221711
ENSG00000196313	POM121	1.22115	47.4271	0.222028
ENSG00000109625	CPZ	-1.22104	-38.3559	0.222073
ENSG00000198049	AVPR1B	1.22102	74.4562	0.222077
ENSG00000106799	TGFBR1	1.22094	24.0344	0.222107
ENSG00000171462	DLK2	-1.22073	-37.3612	0.222187
ENSG00000104626	ERI1	-1.22057	-19.2382	0.222251
ENSG00000139719	VPS33A	1.2205	60.9705	0.222274
ENSG00000087157	PGS1	1.22033	60.3741	0.222341
ENSG00000100299	ARSA	1.22003	7.69344	0.222452
ENSG00000213853	EMP2	-1.21951	-22.604	0.22265
ENSG00000259332	ST20-MTHFS	1.21941	18.1711	0.222689
ENSG00000115963	RND3	1.2193	31.8233	0.22273
ENSG00000115844	DLX2	1.21926	17.4877	0.222744
ENSG00000115685	PPP1R7	-1.21923	-34.1758	0.222757
ENSG00000168497	CAVIN2	1.21906	32.1234	0.222821
ENSG00000188026	RILPL1	1.21884	25.8025	0.222903
ENSG00000140577	CRTC3	-1.21881	-6.97513	0.222918
ENSG00000168621	GDNF	-1.21868	-39.7208	0.222968
ENSG00000198131	ZNF544	1.21851	44.2915	0.223031
ENSG00000102471	NDFIP2	-1.21809	-25.8033	0.22319
ENSG00000110887	DAO	-1.21802	-88.2139	0.223218
ENSG00000188649	CC2D2B	1.21777	24.5142	0.223311
ENSG00000168282	MGAT2	1.21758	22.4122	0.223384
ENSG00000075891	PAX2	1.2175	118.315	0.223414
ENSG00000073536	NLE1	-1.21748	-22.7923	0.223423
ENSG00000002745	WNT16	-1.2172	-68.1634	0.223527
ENSG00000171303	KCNK3	-1.21708	-57.3096	0.223575
ENSG00000095587	TLL2	1.21702	26.9375	0.223597
ENSG00000170684	ZNF296	1.21695	18.7888	0.223623
ENSG00000075213	SEMA3A	-1.21689	-37.5455	0.223644
ENSG00000164308	ERAP2	-1.2168	-10.4993	0.223679
ENSG00000127928	GNGT1	1.2167	277.887	0.22372
ENSG00000104290	FZD3	1.21668	17.8367	0.223727
ENSG00000100505	TRIM9	-1.2165	-2.45918	0.223795
ENSG00000140986	RPL3L	-1.21626	-152.4	0.223887
ENSG00000164953	TMEM67	1.21615	35.8366	0.223926
ENSG00000157368	IL34	-1.2158	-10.4836	0.22406
ENSG00000142539	ENSG00000142539	1.21563	55.1953	0.224125
ENSG00000087008	ACOX3	1.21554	65.4364	0.224161
ENSG00000289700	ENSG00000289700	-1.21552	-2.82983	0.224168
ENSG00000181007	ZFP82	-1.21525	-26.9826	0.224271
ENSG00000007968	E2F2	1.21522	6.59603	0.224282
ENSG00000063854	HAGH	-1.2152	-19.714	0.22429
ENSG00000102547	CAB39L	1.21494	13.2206	0.224389
ENSG00000118965	WDR35	1.2149	23.2796	0.224403
ENSG00000142676	RPL11	-1.21456	-8.2194	0.224534
ENSG00000173334	TRIB1	1.21455	22.3531	0.224537
ENSG00000185372	OR2V1	-1.21445	-90.4146	0.224577
ENSG00000106263	EIF3B	1.2143	18.0214	0.224633
ENSG00000143924	EML4	-1.21391	-16.9279	0.224781
ENSG00000237110	TAAR9	-1.21389	-117.945	0.224791
ENSG00000137959	IFI44L	-1.21388	-5.92028	0.224792
ENSG00000125735	TNFSF14	1.21384	11.4549	0.224809
ENSG00000176142	TMEM39A	-1.21326	-10.4546	0.225029
ENSG00000153563	CD8A	1.21315	0.613411	0.225074
ENSG00000117472	TSPAN1	-1.21303	-50.6115	0.225117
ENSG00000090975	PITPNM2	1.21286	20.8562	0.225185
ENSG00000187323	DCC	1.21282	117.019	0.225199
ENSG00000179600	GPHB5	-1.21275	-126.617	0.225227
ENSG00000221821	C6orf226	-1.21213	-6.07837	0.225463
ENSG00000204979	MS4A13	-1.2121	-76.2963	0.225473
ENSG00000215788	TNFRSF25	1.21185	14.0947	0.225568
ENSG00000149435	GGTLC1	1.21127	465.736	0.225793
ENSG00000050438	SLC4A8	1.2106	61.4401	0.22605
ENSG00000168447	SCNN1B	1.21048	72.3571	0.226096
ENSG00000159640	ACE	1.21048	5.85667	0.226096
ENSG00000178338	ZNF354B	1.2103	12.0393	0.226165
ENSG00000204941	PSG5	1.21011	148.874	0.226235
ENSG00000112699	GMDS	-1.20994	-13.2527	0.226301
ENSG00000113272	THG1L	-1.20987	-4.66956	0.226328
ENSG00000103187	COTL1	1.20986	17.9315	0.226333
ENSG00000152932	RAB3C	1.20981	19.5029	0.226354
ENSG00000073670	ADAM11	1.20969	53.139	0.226397
ENSG00000152219	ARL14EP	-1.20948	-3.39075	0.22648
ENSG00000228607	CLDN25	1.20914	103.677	0.226609
ENSG00000139684	ESD	-1.20882	-34.5544	0.226731
ENSG00000141985	SH3GL1	1.20853	21.507	0.226845
ENSG00000144909	OSBPL11	-1.20839	-7.04544	0.226897
ENSG00000166946	CCNDBP1	-1.20815	-14.3476	0.226988
ENSG00000138750	NUP54	-1.20798	-14.3403	0.227057
ENSG00000100612	DHRS7	1.2079	2.46173	0.227087
ENSG00000137876	RSL24D1	1.20763	22.6017	0.227188
ENSG00000089558	KCNH4	-1.20757	-195.558	0.227213
ENSG00000168081	PNOC	-1.20731	-21.8436	0.227314
ENSG00000156671	SAMD8	-1.20726	-37.1469	0.227332
ENSG00000074771	NOX3	-1.20715	-90.4386	0.227373
ENSG00000149781	FERMT3	1.2069	40.992	0.227471
ENSG00000183723	CMTM4	1.20679	50.0416	0.227512
ENSG00000197557	TTC30A	-1.20673	-44.3362	0.227536
ENSG00000188976	NOC2L	-1.20659	-37.0354	0.227591
ENSG00000127507	ADGRE2	1.20653	8.67555	0.227613
ENSG00000206422	LRRC30	-1.20633	-113.683	0.227689
ENSG00000111361	EIF2B1	-1.2063	-18.4707	0.227701
ENSG00000110628	SLC22A18	1.20619	1.64184	0.227743
ENSG00000148672	GLUD1	-1.20613	-39.31	0.227767
ENSG00000134690	CDCA8	1.206	24.3858	0.227817
ENSG00000125538	IL1B	-1.20596	-13.7454	0.227832
ENSG00000104343	UBE2W	-1.20578	-37.5213	0.227902
ENSG00000173868	PHOSPHO1	-1.20565	-16.6179	0.227953
ENSG00000072042	RDH11	1.20562	10.6441	0.227962
ENSG00000112304	ACOT13	-1.20561	-10.8081	0.227969
ENSG00000237440	ZNF737	-1.20548	-17.0689	0.228018
ENSG00000113448	PDE4D	1.20523	134.739	0.228116
ENSG00000205718	MBD3L4	-1.20494	-26.323	0.228226
ENSG00000174576	NPAS4	1.20483	87.6185	0.228269
ENSG00000164758	MED30	1.20465	11.8068	0.228339
ENSG00000197951	ZNF71	1.20443	15.1935	0.228422
ENSG00000148399	DPH7	1.20434	28.7001	0.228458
ENSG00000115170	ACVR1	-1.20426	-135.836	0.228487
ENSG00000101161	PRPF6	1.20426	61.9523	0.22849
ENSG00000259060	ENSG00000259060	-1.20412	-95.5072	0.228543
ENSG00000127483	HP1BP3	-1.20411	-16.9798	0.228548
ENSG00000170054	SERPINA9	1.20406	37.9612	0.228568
ENSG00000241123	KRTAP10-5	-1.20374	-110.859	0.22869
ENSG00000170074	FAM153A	-1.20373	-256.167	0.228693
ENSG00000076043	REXO2	1.20373	20.0055	0.228693
ENSG00000096070	BRPF3	-1.20353	-58.6621	0.22877
ENSG00000213024	NUP62	1.20351	29.6171	0.22878
ENSG00000111716	LDHB	1.20341	17.6275	0.228818
ENSG00000116299	ELAPOR1	-1.2034	-16.1153	0.228822
ENSG00000129911	KLF16	-1.20328	-21.9442	0.228866
ENSG00000172006	ZNF554	1.20325	24.9005	0.228878
ENSG00000134443	GRP	-1.20319	-149.082	0.228902
ENSG00000144331	ZNF385B	-1.2023	-113.1	0.229246
ENSG00000167397	VKORC1	1.20206	25.6867	0.229342
ENSG00000123352	SPATS2	-1.20183	-10.5432	0.229429
ENSG00000110422	HIPK3	-1.20182	-58.398	0.229432
ENSG00000021574	SPAST	-1.20175	-23.6519	0.22946
ENSG00000168899	VAMP5	-1.20128	-22.9718	0.229644
ENSG00000260643	ENSG00000260643	1.20124	10.338	0.229657
ENSG00000139329	LUM	1.20107	64.6615	0.229722
ENSG00000107957	SH3PXD2A	-1.20093	-18.315	0.229779
ENSG00000102780	DGKH	1.2008	7.44609	0.229828
ENSG00000112031	MTRF1L	-1.20058	-6.11435	0.229915
ENSG00000100307	CBX7	-1.20015	-7.82001	0.230082
ENSG00000064651	SLC12A2	1.20008	9.83948	0.230109
ENSG00000167173	C15orf39	1.20005	25.2772	0.230122
ENSG00000184611	KCNH7	1.19992	76.0486	0.23017
ENSG00000100302	RASD2	1.1998	16.8597	0.230218
ENSG00000205045	SLFN12L	1.19942	15.843	0.230365
ENSG00000130508	PXDN	1.19935	53.0911	0.230391
ENSG00000186143	PRR30	-1.19924	-135.149	0.230434
ENSG00000116785	CFHR3	-1.19923	-10.4498	0.230439
ENSG00000196151	WDSUB1	1.19913	27.8686	0.230477
ENSG00000255804	OR6J1	1.19888	67.1614	0.230575
ENSG00000164600	NEUROD6	-1.19879	-129.362	0.230609
ENSG00000115946	PNO1	1.19876	21.0515	0.23062
ENSG00000149084	HSD17B12	1.19871	15.9793	0.23064
ENSG00000131015	ULBP2	1.19863	2.84037	0.230674
ENSG00000131848	ZSCAN5A	-1.19849	-149.953	0.230726
ENSG00000077782	FGFR1	-1.19847	-4.91962	0.230734
ENSG00000063515	GSC2	1.19839	30.1084	0.230765
ENSG00000163904	SENP2	-1.1983	-18.0386	0.230801
ENSG00000171557	FGG	1.19825	120.967	0.230819
ENSG00000169570	DTWD2	1.19814	40.4552	0.230864
ENSG00000178950	GAK	-1.19799	-31.244	0.230921
ENSG00000167995	BEST1	-1.1979	-18.8423	0.230956
ENSG00000168454	TXNDC2	1.19778	24.0746	0.231004
ENSG00000094804	CDC6	1.19762	271.234	0.231066
ENSG00000124575	H1-3	1.19759	17.9393	0.231076
ENSG00000146067	FAM193B	1.19755	32.0469	0.231092
ENSG00000142173	COL6A2	-1.19741	-23.5331	0.231146
ENSG00000132694	ARHGEF11	1.19738	95.2204	0.231159
ENSG00000177283	FZD8	1.19733	28.8104	0.231177
ENSG00000164543	STK17A	-1.1972	-15.4516	0.231227
ENSG00000215915	ATAD3C	1.19708	176.756	0.231275
ENSG00000123472	ATPAF1	-1.197	-29.9591	0.231306
ENSG00000261130	ENSG00000261130	-1.19679	-68.8468	0.23139
ENSG00000106688	SLC1A1	1.19675	3.70837	0.231403
ENSG00000178761	FAM219B	1.1966	105.093	0.231462
ENSG00000117616	RSRP1	1.19647	30.4074	0.231513
ENSG00000167994	RAB3IL1	-1.19636	-39.6933	0.231556
ENSG00000047365	ARAP2	1.1963	22.8071	0.231579
ENSG00000105953	OGDH	-1.1962	-18.7315	0.231619
ENSG00000143502	SUSD4	-1.19587	-31.4887	0.231749
ENSG00000173950	XXYLT1	1.1956	20.5706	0.231851
ENSG00000172020	GAP43	1.19538	25.2535	0.231939
ENSG00000259132	ENSG00000259132	1.19524	27.4559	0.231995
ENSG00000167881	SRP68	1.19481	191.67	0.23216
ENSG00000166855	CLPX	1.1948	45.269	0.232164
ENSG00000081913	PHLPP1	1.19477	66.1162	0.232175
ENSG00000196611	MMP1	-1.19465	-23.1899	0.232226
ENSG00000186204	CYP4F12	1.19461	7.05549	0.232238
ENSG00000105341	DMAC2	1.19459	64.4366	0.232247
ENSG00000144893	MED12L	1.19457	26.8717	0.232254
ENSG00000162639	HENMT1	-1.19438	-44.11	0.232331
ENSG00000264668	ENSG00000264668	-1.19435	-20.2126	0.232342
ENSG00000132518	GUCY2D	1.19388	55.7452	0.232527
ENSG00000126705	AHDC1	1.19379	30.861	0.23256
ENSG00000182308	DCAF4L1	1.19342	66.1526	0.232705
ENSG00000183117	CSMD1	-1.19337	-125.499	0.232726
ENSG00000198162	MAN1A2	-1.19332	-17.3079	0.232742
ENSG00000156256	USP16	-1.19327	-75.8398	0.232764
ENSG00000086200	IPO11	1.19304	45.6765	0.232852
ENSG00000085832	EPS15	-1.19301	-59.9183	0.232866
ENSG00000177275	OR2AJ1	1.19243	60.9941	0.233093
ENSG00000221938	OR2A14	1.19215	139.468	0.233201
ENSG00000108797	CNTNAP1	1.19205	42.2992	0.233244
ENSG00000137731	FXYD2	-1.19204	-22.8978	0.233247
ENSG00000169550	MUC15	1.19203	45.7533	0.233251
ENSG00000183734	ASCL2	-1.19193	-7.26915	0.23329
ENSG00000166450	PRTG	-1.1919	-55.7188	0.2333
ENSG00000136457	CHAD	-1.19182	-28.1945	0.233331
ENSG00000284917	EEF1AKMT4-ECE2	1.19147	5.76906	0.23347
ENSG00000165410	CFL2	-1.1912	-4.99675	0.233575
ENSG00000149743	TRPT1	-1.19118	-77.1399	0.233583
ENSG00000183208	GDPGP1	1.19115	5.93974	0.233596
ENSG00000167157	PRRX2	1.19111	37.65	0.233611
ENSG00000168288	MMADHC	-1.1911	-73.9703	0.233614
ENSG00000079257	LXN	1.19101	9.46313	0.233652
ENSG00000273540	AGBL1	1.19096	56.0531	0.233671
ENSG00000168159	RNF187	1.19085	14.3115	0.233713
ENSG00000164112	SMIM43	-1.1906	-44.0547	0.23381
ENSG00000185565	LSAMP	-1.19047	-73.1843	0.233862
ENSG00000215440	NPEPL1	1.19041	5.89072	0.233887
ENSG00000150244	TRIM48	1.19038	104.709	0.233896
ENSG00000104870	FCGRT	-1.18985	-43.5949	0.234104
ENSG00000126550	HTN1	1.18982	240.228	0.234117
ENSG00000110777	POU2AF1	1.18978	4.81751	0.234134
ENSG00000109458	GAB1	-1.18976	-49.9524	0.23414
ENSG00000143933	CALM2	1.18942	79.9108	0.234275
ENSG00000001631	KRIT1	1.18929	31.276	0.234324
ENSG00000150459	SAP18	-1.18929	-118.297	0.234327
ENSG00000134343	ANO3	1.1892	24.7099	0.234363
ENSG00000165792	METTL17	1.18914	10.9401	0.234383
ENSG00000169385	RNASE2	1.18885	2.05342	0.2345
ENSG00000135953	MFSD9	-1.18867	-13.7558	0.234571
ENSG00000159208	CIART	-1.18838	-26.0547	0.234683
ENSG00000125166	GOT2	1.18829	34.4681	0.23472
ENSG00000132541	RIDA	1.18822	18.4031	0.234747
ENSG00000164659	ELAPOR2	-1.188	-33.105	0.234834
ENSG00000188991	SLC15A5	1.1879	140.588	0.234874
ENSG00000198723	TEX45	-1.18763	-18.1616	0.23498
ENSG00000163683	SMIM14	1.18748	9.83172	0.23504
ENSG00000246922	UBAP1L	-1.18743	-142.124	0.235057
ENSG00000089351	GRAMD1A	1.1873	24.1277	0.235108
ENSG00000031691	CENPQ	-1.18727	-3.31697	0.23512
ENSG00000101342	TLDC2	-1.18716	-36.695	0.235165
ENSG00000130159	ECSIT	-1.18689	-40.4253	0.235271
ENSG00000110200	ANAPC15	-1.18629	-67.7429	0.235507
ENSG00000127564	PKMYT1	1.18579	51.9713	0.235704
ENSG00000083457	ITGAE	-1.18574	-30.0835	0.235723
ENSG00000213593	TMX2	1.1855	79.165	0.235819
ENSG00000136827	TOR1A	-1.18549	-10.6154	0.235823
ENSG00000272822	ENSG00000272822	-1.18539	-8.13346	0.235865
ENSG00000179593	ALOX15B	1.18532	12.1089	0.23589
ENSG00000179021	C3orf38	1.18481	18.1788	0.236091
ENSG00000107164	FUBP3	1.18476	12.2232	0.236111
ENSG00000136881	BAAT	-1.1847	-40.0575	0.236137
ENSG00000092621	PHGDH	-1.18441	-16.6223	0.236253
ENSG00000142700	DMRTA2	-1.18429	-39.0432	0.236297
ENSG00000255223	OR5M11	-1.18416	-255.851	0.23635
ENSG00000278318	ZNF229	-1.18393	-14.0456	0.23644
ENSG00000182389	CACNB4	1.18391	23.9188	0.23645
ENSG00000107282	APBA1	-1.18371	-116.659	0.236529
ENSG00000175567	UCP2	1.18371	15.5837	0.236529
ENSG00000156097	GPR61	1.18356	25.6775	0.236588
ENSG00000150433	TMEM218	-1.18351	-11.2735	0.236606
ENSG00000115183	TANC1	-1.18336	-13.0435	0.236666
ENSG00000247626	MARS2	1.18327	23.5104	0.236701
ENSG00000075234	TTC38	-1.18318	-11.875	0.236739
ENSG00000115970	THADA	-1.18309	-41.0002	0.236774
ENSG00000172037	LAMB2	1.18289	107.683	0.236852
ENSG00000103343	ZNF174	-1.18273	-38.483	0.236915
ENSG00000134760	DSG1	-1.18264	-181.948	0.236953
ENSG00000111775	COX6A1	1.18261	17.5226	0.236962
ENSG00000117834	SLC5A9	-1.18258	-24.5594	0.236976
ENSG00000164299	SPZ1	1.18224	56.9515	0.23711
ENSG00000182022	CHST15	1.18196	8.65227	0.23722
ENSG00000092871	RFFL	-1.18185	-72.1953	0.237264
ENSG00000162426	SLC45A1	-1.18158	-12.2794	0.237374
ENSG00000178229	ZNF543	-1.18156	-14.3947	0.237382
ENSG00000167483	NIBAN3	1.18136	32.1928	0.237461
ENSG00000176842	IRX5	-1.18124	-66.8562	0.237508
ENSG00000106069	CHN2	-1.1811	-3.19228	0.237563
ENSG00000006740	ARHGAP44	1.1811	39.2959	0.237564
ENSG00000197208	SLC22A4	1.18108	18.6126	0.23757
ENSG00000140403	DNAJA4	-1.1809	-19.7317	0.237643
ENSG00000170209	ANKK1	1.18086	21.9123	0.237657
ENSG00000213424	KRT222	-1.18064	-68.2371	0.237745
ENSG00000266714	MYO15B	-1.18058	-10.4717	0.237768
ENSG00000134352	IL6ST	1.18037	38.1597	0.237853
ENSG00000182783	OR2T29	-1.18029	-194.345	0.237884
ENSG00000133488	SEC14L4	1.18019	32.622	0.237923
ENSG00000160321	ZNF208	1.18007	19.7379	0.237971
ENSG00000177201	OR2T12	1.1799	90.1891	0.23804
ENSG00000160223	ICOSLG	-1.17944	-71.4497	0.238221
ENSG00000167693	NXN	-1.17938	-22.1739	0.238247
ENSG00000145685	LHFPL2	1.17927	8.07626	0.23829
ENSG00000119919	NKX2-3	-1.17919	-47.043	0.238321
ENSG00000172548	NIPAL4	-1.17909	-6.18413	0.238363
ENSG00000122741	DCAF10	1.17908	46.643	0.238364
ENSG00000079616	KIF22	-1.17907	-56.0077	0.238369
ENSG00000204613	TRIM10	1.17907	55.9764	0.238372
ENSG00000254706	ENSG00000254706	1.17904	20.5259	0.238381
ENSG00000114021	NIT2	1.17902	6.30042	0.238391
ENSG00000196578	OR5AC2	-1.1789	-80.0435	0.238439
ENSG00000254636	ARMS2	1.17846	32.7766	0.238615
ENSG00000197451	HNRNPAB	-1.17831	-14.5266	0.238672
ENSG00000177791	MYOZ1	1.17822	84.5357	0.238708
ENSG00000166866	MYO1A	-1.17818	-20.7019	0.238726
ENSG00000085265	FCN1	-1.17816	-28.0861	0.238734
ENSG00000123388	HOXC11	1.17807	167.991	0.238769
ENSG00000137509	PRCP	-1.17798	-19.8101	0.238803
ENSG00000145936	KCNMB1	1.17782	8.62582	0.238868
ENSG00000135045	C9orf40	-1.17776	-18.5829	0.238891
ENSG00000167984	NLRC3	-1.17774	-3.36401	0.2389
ENSG00000122432	SPATA1	-1.17759	-8.68536	0.23896
ENSG00000114541	FRMD4B	1.17757	15.9215	0.238968
ENSG00000110851	PRDM4	-1.17755	-4.93714	0.238975
ENSG00000146281	PM20D2	1.17725	6.00519	0.239096
ENSG00000184984	CHRM5	1.17723	71.5538	0.239104
ENSG00000148484	RSU1	1.17706	11.3289	0.239172
ENSG00000115464	USP34	-1.17696	-33.4847	0.239212
ENSG00000161016	RPL8	-1.1767	-38.027	0.239316
ENSG00000141469	SLC14A1	-1.1765	-9.44887	0.239397
ENSG00000108813	DLX4	-1.17607	-25.129	0.239566
ENSG00000101331	CCM2L	-1.17558	-43.9003	0.239764
ENSG00000139428	MMAB	1.17549	3.81899	0.239798
ENSG00000186115	CYP4F2	1.17518	77.4546	0.239923
ENSG00000147614	ATP6V0D2	1.17514	61.9124	0.239938
ENSG00000135900	MRPL44	1.17478	14.1446	0.240083
ENSG00000139890	REM2	-1.17477	-29.1645	0.240085
ENSG00000141579	ZNF750	1.17469	30.8613	0.240118
ENSG00000260903	XKR7	1.17465	115.736	0.240136
ENSG00000121486	TRMT1L	-1.17426	-12.58	0.240292
ENSG00000169509	CRCT1	1.17422	218.125	0.240306
ENSG00000120594	PLXDC2	1.17421	3.05104	0.240309
ENSG00000178035	IMPDH2	-1.17418	-58.9483	0.240324
ENSG00000106462	EZH2	-1.17417	-33.7657	0.240325
ENSG00000171431	KRT20	-1.17388	-281.377	0.240445
ENSG00000059122	FLYWCH1	-1.17379	-5.54816	0.240478
ENSG00000112541	PDE10A	1.17376	16.0301	0.240489
ENSG00000137409	MTCH1	-1.17367	-30.5689	0.240528
ENSG00000204970	PCDHA1	1.17361	38.0364	0.24055
ENSG00000250821	EXOC1L	1.17349	18.8597	0.240601
ENSG00000057608	GDI2	-1.17341	-9.51518	0.240631
ENSG00000172673	THEMIS	1.17337	18.7096	0.240649
ENSG00000167325	RRM1	1.17311	10.517	0.24075
ENSG00000163507	CIP2A	-1.17288	-15.0813	0.240842
ENSG00000175854	SWI5	-1.17287	-11.1573	0.240849
ENSG00000188130	MAPK12	-1.17285	-29.8682	0.240856
ENSG00000132972	RNF17	-1.1726	-161.396	0.240957
ENSG00000239264	TXNDC5	-1.17258	-5.56055	0.240963
ENSG00000064835	POU1F1	1.17238	242.5	0.241045
ENSG00000131183	SLC34A1	1.172	80.0665	0.241195
ENSG00000267710	EDDM13	1.17195	116.717	0.241216
ENSG00000105221	AKT2	1.17182	34.378	0.241269
ENSG00000117266	CDK18	1.1718	27.1043	0.241276
ENSG00000106692	FKTN	1.17178	72.246	0.241285
ENSG00000279263	OR2L8	-1.17169	-163.322	0.241322
ENSG00000168002	POLR2G	1.17144	45.9837	0.241422
ENSG00000180787	ZFP3	1.17136	119.367	0.241454
ENSG00000085982	USP40	1.17134	7.75875	0.241464
ENSG00000183783	KCTD8	-1.17116	-29.6733	0.241535
ENSG00000171954	CYP4F22	1.17112	24.508	0.241551
ENSG00000257987	TEX49	1.17107	512.944	0.241572
ENSG00000144840	RABL3	1.17104	74.039	0.241581
ENSG00000090097	PCBP4	-1.17088	-223.233	0.241648
ENSG00000146859	TMEM140	1.17075	15.6679	0.241698
ENSG00000160783	PMF1	-1.1707	-25.8032	0.241721
ENSG00000188738	FSIP2	1.17067	89.0131	0.241731
ENSG00000123427	EEF1AKMT3	-1.17052	-8.99808	0.241791
ENSG00000162949	CAPN13	-1.17031	-254.847	0.241875
ENSG00000285231	OOSP3	1.17029	402.868	0.241884
ENSG00000221986	MYBPHL	1.17011	30.2817	0.241955
ENSG00000125817	CENPB	-1.16998	-40.282	0.24201
ENSG00000164197	RNF180	1.16977	361.318	0.242093
ENSG00000159337	PLA2G4D	-1.16968	-32.672	0.242128
ENSG00000160200	CBS	1.16967	305.455	0.242135
ENSG00000141096	DPEP3	1.1696	71.8873	0.242163
ENSG00000177947	ODF3	1.16953	66.8634	0.242189
ENSG00000160392	C19orf47	-1.16953	-14.0067	0.242192
ENSG00000141905	NFIC	-1.169	-57.3667	0.242404
ENSG00000117448	AKR1A1	-1.16888	-49.7432	0.24245
ENSG00000114999	TTL	-1.16885	-12.4048	0.242465
ENSG00000104164	BLOC1S6	-1.16881	-51.4508	0.24248
ENSG00000196363	WDR5	-1.16875	-8.50455	0.242503
ENSG00000116711	PLA2G4A	-1.16858	-12.3264	0.242572
ENSG00000125861	GFRA4	-1.16847	-81.305	0.242618
ENSG00000160194	NDUFV3	1.16825	10.1087	0.242706
ENSG00000239779	WBP1	-1.16811	-37.7071	0.242764
ENSG00000127084	FGD3	-1.16801	-18.496	0.242801
ENSG00000135472	FAIM2	-1.16795	-6.24047	0.242827
ENSG00000205301	MGAT4D	1.16795	47.4231	0.242828
ENSG00000174652	ZNF266	1.16789	22.0611	0.24285
ENSG00000213413	PVRIG	-1.16784	-18.7317	0.242872
ENSG00000107789	MINPP1	1.16758	9.69701	0.242976
ENSG00000101349	PAK5	1.16742	297.767	0.243042
ENSG00000187492	CDHR4	-1.16736	-71.4048	0.243065
ENSG00000117519	CNN3	1.16721	39.4665	0.243128
ENSG00000248098	BCKDHA	-1.16718	-17.7533	0.243137
ENSG00000269526	ERVV-1	-1.16715	-4.55691	0.243149
ENSG00000215217	CFAP90	-1.16715	-27.9558	0.24315
ENSG00000197410	DCHS2	-1.16707	-42.5421	0.243183
ENSG00000097007	ABL1	1.16705	3.2578	0.243191
ENSG00000141574	SECTM1	1.1669	18.8575	0.243249
ENSG00000221838	AP4M1	-1.16673	-2.71783	0.24332
ENSG00000141448	GATA6	-1.1667	-67.6068	0.24333
ENSG00000128923	MINDY2	1.16623	33.9099	0.243521
ENSG00000178965	ERICH3	-1.16619	-28.0535	0.243537
ENSG00000177047	IFNW1	1.16616	81.7651	0.243548
ENSG00000165300	SLITRK5	1.16579	190.137	0.243701
ENSG00000165323	FAT3	1.16573	35.9602	0.243723
ENSG00000214681	IQCF5	1.16566	238.34	0.243752
ENSG00000148444	COMMD3	1.16556	306.076	0.243794
ENSG00000122376	SHLD2	1.1651	12.8114	0.243977
ENSG00000112339	HBS1L	1.16507	14.5485	0.24399
ENSG00000070731	ST6GALNAC2	1.16504	1.97983	0.244002
ENSG00000166024	R3HCC1L	1.16501	43.7826	0.244016
ENSG00000166091	CMTM5	1.16497	38.3658	0.244032
ENSG00000223614	ZNF735	1.16488	158.379	0.244066
ENSG00000226124	FTCDNL1	1.1647	10.7354	0.244142
ENSG00000114857	NKTR	-1.16461	-31.5273	0.244178
ENSG00000167644	C19orf33	1.1645	13.221	0.244221
ENSG00000050405	LIMA1	-1.16447	-1.67793	0.244232
ENSG00000167543	TP53I13	-1.16445	-3.89768	0.244242
ENSG00000129925	PGAP6	1.16442	16.0383	0.244254
ENSG00000123500	COL10A1	1.16435	36.1386	0.244283
ENSG00000122085	MTERF4	1.16434	12.1018	0.244287
ENSG00000264006	AKR1C8	-1.16418	-68.6384	0.244351
ENSG00000168748	CA7	-1.16404	-76.5831	0.244409
ENSG00000169085	VXN	1.1637	45.666	0.244544
ENSG00000138629	UBL7	1.1637	32.37	0.244544
ENSG00000159184	HOXB13	1.16353	86.0352	0.244614
ENSG00000183662	TAFA1	-1.16327	-103.723	0.244721
ENSG00000112303	VNN2	-1.16306	-3.77384	0.244805
ENSG00000148296	SURF6	1.16301	28.1678	0.244823
ENSG00000162989	KCNJ3	1.16297	178.582	0.244842
ENSG00000145321	GC	-1.16292	-174.511	0.244861
ENSG00000163394	CCKAR	-1.16273	-67.6597	0.244938
ENSG00000011021	CLCN6	-1.16266	-8.36995	0.244969
ENSG00000149573	MPZL2	-1.16248	-3.58194	0.245042
ENSG00000165807	PPP1R36	-1.16246	-13.3406	0.245047
ENSG00000069956	MAPK6	1.16246	33.0532	0.245049
ENSG00000011114	BTBD7	-1.16237	-19.7393	0.245086
ENSG00000003056	M6PR	-1.16234	-25.6162	0.245098
ENSG00000132837	DMGDH	-1.1622	-10.3182	0.245154
ENSG00000127083	OMD	1.16207	13.4351	0.245206
ENSG00000157884	CIB4	-1.16207	-181.933	0.245209
ENSG00000006016	CRLF1	1.16195	57.3878	0.245255
ENSG00000166171	DPCD	-1.16157	-46.1014	0.245411
ENSG00000068654	POLR1A	1.16122	21.6451	0.245554
ENSG00000272968	RBAK-RBAKDN	-1.16118	-26.5265	0.24557
ENSG00000181698	OR5T1	1.16115	114.6	0.245579
ENSG00000133106	EPSTI1	1.16036	3.98475	0.245903
ENSG00000170128	GPR25	-1.1603	-33.6925	0.245926
ENSG00000120875	DUSP4	1.16024	20.7701	0.24595
ENSG00000196476	C20orf96	1.16023	13.8437	0.245956
ENSG00000020922	MRE11	-1.16019	-15.5942	0.245971
ENSG00000205111	CDKL4	-1.16018	-33.7668	0.245976
ENSG00000127914	AKAP9	1.1601	4.6452	0.246008
ENSG00000185019	UBOX5	1.1601	26.3972	0.24601
ENSG00000181408	UTS2R	-1.16003	-44.6583	0.246037
ENSG00000174807	CD248	1.1599	27.4877	0.246088
ENSG00000176472	ZNF575	1.15965	3.5062	0.24619
ENSG00000163719	MTMR14	-1.15956	-81.6676	0.246228
ENSG00000169180	XPO6	1.15923	32.9002	0.246364
ENSG00000131370	SH3BP5	-1.15918	-29.8956	0.246382
ENSG00000163428	LRRC58	-1.15918	-22.9889	0.246383
ENSG00000262209	PCDHGB3	-1.15914	-86.3922	0.246399
ENSG00000196569	LAMA2	1.15901	55.8996	0.24645
ENSG00000119772	DNMT3A	1.15897	30.0015	0.24647
ENSG00000197472	ZNF695	-1.15897	-6.04438	0.24647
ENSG00000153879	CEBPG	-1.1589	-12.9465	0.246499
ENSG00000164211	STARD4	1.15888	4.89012	0.246503
ENSG00000100890	PRORP	-1.15872	-20.965	0.246572
ENSG00000121680	PEX16	-1.15842	-77.7601	0.246691
ENSG00000145626	UGT3A1	1.15812	59.1902	0.246815
ENSG00000189114	BLOC1S3	-1.15795	-17.8478	0.246883
ENSG00000162851	TFB2M	1.15765	11.8345	0.247008
ENSG00000006831	ADIPOR2	1.15752	20.1583	0.24706
ENSG00000196811	CHRNG	1.1574	16.9413	0.247109
ENSG00000203730	TEDDM1	1.15697	30.347	0.247286
ENSG00000166454	ATMIN	1.15657	39.8854	0.247448
ENSG00000079462	PAFAH1B3	-1.15585	-80.5793	0.247744
ENSG00000132170	PPARG	1.15563	11.6741	0.247831
ENSG00000136826	KLF4	-1.15532	-16.2223	0.247959
ENSG00000198755	RPL10A	-1.15516	-26.3676	0.248025
ENSG00000140471	LINS1	-1.15507	-1168.62	0.248063
ENSG00000137252	HCRTR2	-1.15495	-75.1896	0.248112
ENSG00000144488	ESPNL	1.15489	8.95517	0.248135
ENSG00000172137	CALB2	-1.15464	-68.3896	0.248238
ENSG00000284718	SCYGR7	-1.15448	-54.4296	0.248302
ENSG00000111834	RSPH4A	1.15443	37.3552	0.248324
ENSG00000157870	PRXL2B	1.1541	9.16976	0.248459
ENSG00000167703	SLC43A2	-1.15379	-32.517	0.248586
ENSG00000149679	CABLES2	-1.15371	-9.10676	0.248618
ENSG00000161547	SRSF2	-1.15368	-59.9569	0.248632
ENSG00000280778	ENSG00000280778	-1.15343	-41.7982	0.248736
ENSG00000118508	RAB32	1.15341	55.7333	0.248744
ENSG00000134627	PIWIL4	-1.15331	-33.0062	0.248784
ENSG00000120217	CD274	1.15283	26.3028	0.248981
ENSG00000196405	EVL	1.1525	3.72416	0.249117
ENSG00000139318	DUSP6	1.15245	20.077	0.249136
ENSG00000254737	OR10G4	-1.15236	-174.515	0.249174
ENSG00000161217	PCYT1A	-1.15225	-30.5524	0.249218
ENSG00000197822	OCLN	1.15176	19.81	0.24942
ENSG00000135828	RNASEL	-1.15175	-8.31871	0.249424
ENSG00000139973	SYT16	1.15111	13.7737	0.249689
ENSG00000186074	CD300LF	1.15109	106.38	0.249696
ENSG00000113262	GRM6	1.15097	98.1811	0.249746
ENSG00000049656	CLPTM1L	-1.15079	-49.126	0.24982
ENSG00000039600	SOX30	-1.15051	-18.6367	0.249933
ENSG00000170759	KIF5B	-1.15043	-13.9294	0.249968
ENSG00000108515	ENO3	1.15034	22.3246	0.250003
ENSG00000035720	STAP1	-1.15031	-6.49836	0.250015
ENSG00000163848	ZNF148	-1.15027	-54.6798	0.250031
ENSG00000186113	OR5D14	-1.15007	-240.774	0.250116
ENSG00000124164	VAPB	-1.14985	-41.5902	0.250206
ENSG00000157087	ATP2B2	-1.1495	-61.0725	0.250348
ENSG00000121310	ECHDC2	1.14948	6.98875	0.250357
ENSG00000170043	TRAPPC1	-1.14943	-39.4651	0.250379
ENSG00000134323	MYCN	1.14942	43.953	0.250384
ENSG00000206034	DEFB109B	1.14923	1736	0.250463
ENSG00000151414	NEK7	-1.1488	-21.3859	0.25064
ENSG00000119723	COQ6	1.14866	13.7392	0.250696
ENSG00000070367	EXOC5	-1.14861	-210.546	0.250718
ENSG00000123684	LPGAT1	-1.14858	-20.206	0.250728
ENSG00000147889	CDKN2A	-1.14828	-20.218	0.250853
ENSG00000151552	QDPR	-1.14816	-7.71444	0.250901
ENSG00000119636	BBOF1	1.14794	65.3806	0.250994
ENSG00000071462	BUD23	1.14789	7.09992	0.251012
ENSG00000111670	GNPTAB	1.14759	8.00478	0.251138
ENSG00000167131	CCDC103	-1.14757	-15.2855	0.251147
ENSG00000176171	BNIP3	-1.14752	-11.6095	0.251167
ENSG00000105722	ERF	1.14751	92.5722	0.251169
ENSG00000203783	PRR9	1.14749	104.905	0.251179
ENSG00000100884	CPNE6	-1.14747	-28.4527	0.251187
ENSG00000284439	TAF11L3	1.14744	123.902	0.251199
ENSG00000186367	MINAR2	1.14744	113.907	0.251199
ENSG00000160183	TMPRSS3	-1.1474	-31.4798	0.251215
ENSG00000036530	CYP46A1	-1.14727	-14.273	0.25127
ENSG00000165202	OR1Q1	-1.14722	-128.607	0.251292
ENSG00000104356	POP1	1.14719	14.438	0.251303
ENSG00000163053	SLC16A14	1.14678	16.559	0.251472
ENSG00000083782	EPYC	1.14648	325.901	0.251598
ENSG00000250298	GIMD1	-1.14624	-136.133	0.251697
ENSG00000123349	PFDN5	1.14612	55.5909	0.251744
ENSG00000137216	TMEM63B	1.14581	30.1274	0.251873
ENSG00000167925	GHDC	-1.14546	-169.045	0.25202
ENSG00000284512	ENSG00000284512	1.14505	14.1562	0.252187
ENSG00000133116	KL	-1.14502	-15.1679	0.252201
ENSG00000187003	ACTL7A	-1.14502	-56.4098	0.252201
ENSG00000092208	GEMIN2	1.14461	12.8301	0.252371
ENSG00000165060	FXN	-1.14432	-9.74748	0.25249
ENSG00000036448	MYOM2	-1.1441	-28.1939	0.252581
ENSG00000104964	TLE5	1.14382	175.754	0.2527
ENSG00000088812	ATRN	1.14346	35.0389	0.252848
ENSG00000049541	RFC2	-1.14317	-10.4093	0.252967
ENSG00000116120	FARSB	1.14311	47.3803	0.252995
ENSG00000034693	PEX3	-1.14291	-60.2076	0.253076
ENSG00000101493	ZNF516	1.14281	15.2649	0.25312
ENSG00000091073	DTX2	-1.14261	-59.5753	0.2532
ENSG00000170381	SEMA3E	-1.14261	-44.3021	0.253201
ENSG00000175324	LSM1	-1.14261	-8.76311	0.253202
ENSG00000120805	ARL1	1.14249	10.7791	0.25325
ENSG00000188822	CNR2	1.14246	9.59533	0.253263
ENSG00000079246	XRCC5	1.14235	111.543	0.25331
ENSG00000170153	RNF150	-1.14233	-62.528	0.253315
ENSG00000103241	FOXF1	-1.14231	-37.813	0.253323
ENSG00000198643	FAM3D	1.14221	3.03906	0.253367
ENSG00000243056	EIF4EBP3	-1.14209	-16.4938	0.253417
ENSG00000166311	SMPD1	-1.14178	-59.0253	0.253544
ENSG00000183747	ACSM2A	1.14125	275.24	0.253766
ENSG00000106009	BRAT1	-1.14109	-59.5361	0.253832
ENSG00000100644	HIF1A	-1.14076	-16.4518	0.253969
ENSG00000203943	SAMD13	1.14071	25.2341	0.25399
ENSG00000140365	COMMD4	-1.14046	-56.3683	0.254094
ENSG00000139508	SLC46A3	1.14045	5.48547	0.2541
ENSG00000151503	NCAPD3	1.14043	11.9262	0.254109
ENSG00000165966	PDZRN4	1.14025	27.4705	0.254181
ENSG00000159556	ISL2	1.14025	8.11366	0.254182
ENSG00000141526	SLC16A3	-1.14022	-48.5527	0.254195
ENSG00000003249	DBNDD1	1.13988	34.2147	0.254338
ENSG00000167751	KLK2	-1.1398	-68.9508	0.254371
ENSG00000115484	CCT4	1.13979	19.3787	0.254376
ENSG00000146038	DCDC2	-1.13966	-21.489	0.254429
ENSG00000161031	PGLYRP2	1.13957	21.5716	0.254467
ENSG00000154134	ROBO3	1.13926	42.7316	0.254594
ENSG00000132522	GPS2	-1.13925	-12.351	0.254598
ENSG00000165092	ALDH1A1	-1.1392	-3.90611	0.25462
ENSG00000166135	HIF1AN	-1.13919	-5.73392	0.254625
ENSG00000187238	LCE3B	1.13901	194.273	0.254698
ENSG00000284018	SSU72L5	-1.13899	-429.138	0.254705
ENSG00000243660	ZNF487	1.13881	18.6523	0.254783
ENSG00000095752	IL11	1.13849	37.4391	0.254917
ENSG00000197849	OR8G1	-1.13837	-32.8791	0.254965
ENSG00000197774	EME2	1.13832	35.0692	0.254987
ENSG00000179583	CIITA	-1.13823	-9.92181	0.255024
ENSG00000162669	HFM1	1.1381	7.20763	0.255081
ENSG00000134207	SYT6	-1.13789	-62.3236	0.255168
ENSG00000167208	SNX20	-1.13785	-21.4376	0.255184
ENSG00000185614	INKA1	1.13778	16.9474	0.255214
ENSG00000006459	KDM7A	1.13777	86.151	0.255216
ENSG00000148429	USP6NL	1.13776	23.3527	0.255221
ENSG00000160349	LCN1	-1.13769	-121.973	0.255248
ENSG00000204033	LRIT2	-1.13712	-193.078	0.255488
ENSG00000198648	STK39	-1.13678	-2.55531	0.25563
ENSG00000066697	MSANTD3	1.13672	12.1839	0.255656
ENSG00000103876	FAH	-1.13667	-1.9023	0.255675
ENSG00000113742	CPEB4	-1.13667	-48.8212	0.255676
ENSG00000105993	DNAJB6	1.13667	30.0895	0.255677
ENSG00000267168	ENSG00000267168	-1.13573	-82.5325	0.256068
ENSG00000146648	EGFR	1.13563	41.7526	0.256112
ENSG00000197786	OR5B17	-1.13554	-431.95	0.256147
ENSG00000173157	ADAMTS20	1.13517	113.641	0.256305
ENSG00000078081	LAMP3	-1.13502	-6.21738	0.256366
ENSG00000185561	TLCD2	1.13491	45.5925	0.256415
ENSG00000186105	LRRC70	1.13487	101.038	0.256429
ENSG00000119616	FCF1	1.13486	26.4215	0.256434
ENSG00000114423	CBLB	1.13475	19.0705	0.256482
ENSG00000141564	RPTOR	-1.13465	-26.2136	0.256523
ENSG00000172893	DHCR7	-1.1345	-31.7596	0.256585
ENSG00000249471	ZNF324B	1.13424	4.8163	0.256694
ENSG00000150628	SPATA4	1.13407	9.97136	0.256767
ENSG00000160271	RALGDS	-1.13394	-23.4104	0.256819
ENSG00000187189	TSPYL4	1.13347	16.6624	0.257016
ENSG00000203737	GPR52	1.13301	42.7761	0.25721
ENSG00000178445	GLDC	-1.13288	-23.4406	0.257264
ENSG00000153487	ING1	1.1326	46.0483	0.257383
ENSG00000270379	HEATR9	1.13231	41.1446	0.257506
ENSG00000111684	LPCAT3	1.13224	65.6083	0.257531
ENSG00000213199	ASIC3	1.13199	33.7936	0.257638
ENSG00000135047	CTSL	-1.13173	-2.22419	0.257749
ENSG00000171853	TRAPPC12	1.1317	42.2621	0.25776
ENSG00000141668	CBLN2	1.13138	251.952	0.257896
ENSG00000270299	ENSG00000270299	1.13138	27.4869	0.257897
ENSG00000131061	ZNF341	-1.13117	-17.4837	0.257983
ENSG00000155115	GTF3C6	-1.13111	-18.8986	0.258007
ENSG00000111581	NUP107	1.13103	12.0688	0.258043
ENSG00000174231	PRPF8	-1.13091	-70.0741	0.258093
ENSG00000134987	WDR36	-1.13086	-13.2409	0.258112
ENSG00000151532	VTI1A	-1.13083	-55.6781	0.258128
ENSG00000172935	MRGPRF	-1.13015	-26.2647	0.258414
ENSG00000198208	RPS6KL1	-1.13008	-3.14345	0.258444
ENSG00000154153	RETREG1	-1.13003	-2.9369	0.258465
ENSG00000117614	SYF2	1.12995	222.882	0.258498
ENSG00000180914	OXTR	1.1299	23.4922	0.25852
ENSG00000121335	PRB2	-1.12984	-238.69	0.258544
ENSG00000125814	NAPB	1.12982	7.21901	0.258553
ENSG00000288637	ENSG00000288637	1.12959	20.9722	0.258647
ENSG00000170160	CCDC144A	-1.12959	-78.7834	0.258648
ENSG00000141428	C18orf21	1.12959	15.1086	0.258649
ENSG00000197106	SLC6A17	-1.12927	-61.197	0.258782
ENSG00000135365	PHF21A	1.12922	45.1933	0.258806
ENSG00000288520	ENSG00000288520	-1.12915	-15.3255	0.258837
ENSG00000111981	ULBP1	1.12913	10.2145	0.258844
ENSG00000175189	INHBC	1.12906	39.0337	0.258873
ENSG00000272047	GTF2H5	-1.12885	-3.5417	0.258961
ENSG00000185133	INPP5J	-1.12881	-74.799	0.25898
ENSG00000100209	HSCB	1.12871	14.1058	0.259022
ENSG00000152464	RPP38	1.12857	7.45609	0.25908
ENSG00000157404	KIT	1.12847	36.8793	0.259122
ENSG00000173338	KCNK7	-1.12847	-12.4105	0.259123
ENSG00000080573	COL5A3	1.12829	7.42179	0.259196
ENSG00000087365	SF3B2	-1.12827	-25.702	0.259206
ENSG00000289027	ENSG00000289027	1.12825	38.0542	0.259216
ENSG00000198216	CACNA1E	-1.12816	-42.2654	0.259251
ENSG00000206069	LHFPL7	-1.12779	-119	0.259407
ENSG00000134326	CMPK2	1.12769	46.3383	0.259451
ENSG00000072849	DERL2	1.12754	15.3281	0.259513
ENSG00000166908	PIP4K2C	-1.12749	-16.8832	0.259537
ENSG00000150261	OR8K1	-1.12745	-350.849	0.259554
ENSG00000206549	ENSG00000206549	1.12734	103.263	0.259597
ENSG00000112877	CEP72	-1.12733	-11.3832	0.259604
ENSG00000187959	CPSF4L	1.12728	21.4552	0.259625
ENSG00000103023	PRSS54	-1.12697	-67.2682	0.259753
ENSG00000119900	OGFRL1	1.12694	7.04657	0.25977
ENSG00000172818	OVOL1	-1.12668	-30.1527	0.259876
ENSG00000175206	NPPA	-1.12667	-39.1629	0.259881
ENSG00000177272	KCNA3	-1.12662	-11.2615	0.259902
ENSG00000088970	KIZ	1.12655	35.8509	0.259933
ENSG00000127528	KLF2	-1.12654	-70.5113	0.259936
ENSG00000100401	RANGAP1	-1.12629	-11.0631	0.260044
ENSG00000090512	FETUB	1.12608	34.0003	0.26013
ENSG00000206181	ELOA2	1.126	68.8966	0.260166
ENSG00000144908	ALDH1L1	-1.12598	-66.6208	0.260175
ENSG00000182585	EPGN	-1.12596	-53.3969	0.260182
ENSG00000148468	FAM171A1	-1.1259	-98.4692	0.260209
ENSG00000169598	DFFB	-1.12588	-4.6039	0.260215
ENSG00000132950	ZMYM5	1.12582	31.0216	0.260241
ENSG00000124232	RBPJL	1.12576	20.7303	0.260267
ENSG00000106034	CPED1	1.12561	44.5074	0.260331
ENSG00000184281	TSSC4	-1.12558	-69.274	0.260344
ENSG00000145014	TMEM44	1.12535	11.3048	0.260441
ENSG00000021776	AQR	1.12502	3.85876	0.260581
ENSG00000165629	ATP5F1C	-1.12477	-52.0496	0.260686
ENSG00000132004	FBXW9	-1.12469	-33.2486	0.26072
ENSG00000130766	SESN2	-1.12465	-9.73866	0.260737
ENSG00000110171	TRIM3	-1.12451	-19.2465	0.260798
ENSG00000167779	IGFBP6	-1.1244	-5.10562	0.260843
ENSG00000100079	LGALS2	1.12407	0.361809	0.260981
ENSG00000065970	FOXJ2	-1.12402	-4.93898	0.261005
ENSG00000105583	WDR83OS	-1.12398	-28.8641	0.26102
ENSG00000125618	PAX8	1.12398	118.475	0.261023
ENSG00000092421	SEMA6A	1.12361	37.6911	0.261178
ENSG00000205864	KRTAP5-6	1.123	53.1034	0.261437
ENSG00000232434	AJM1	1.12297	28.846	0.261452
ENSG00000054179	ENTPD2	-1.1229	-58.3155	0.26148
ENSG00000135407	AVIL	-1.12288	-26.712	0.261489
ENSG00000160570	DEDD2	1.12279	50.1165	0.261528
ENSG00000011523	CEP68	1.12253	13.3701	0.261636
ENSG00000180138	CSNK1A1L	-1.12242	-45.226	0.261686
ENSG00000108950	FAM20A	1.1223	2.61967	0.261733
ENSG00000164631	ZNF12	1.12228	18.3148	0.261743
ENSG00000136942	RPL35	-1.12222	-91.1694	0.261769
ENSG00000130382	MLLT1	-1.12221	-25.9768	0.261773
ENSG00000040608	RTN4R	1.12217	97.8639	0.261788
ENSG00000173757	STAT5B	-1.12217	-47.1466	0.26179
ENSG00000133250	ZNF414	-1.1221	-45.8577	0.26182
ENSG00000177191	B3GNT8	-1.12191	-13.4862	0.2619
ENSG00000231925	TAPBP	1.1216	19.4457	0.262031
ENSG00000272804	KRTAP10-7	1.12146	122.957	0.26209
ENSG00000132300	PTCD3	1.12143	22.289	0.262103
ENSG00000266202	ENSG00000266202	-1.12143	-6.10171	0.262103
ENSG00000112874	NUDT12	1.12143	15.2305	0.262105
ENSG00000171956	FOXB1	-1.12128	-69.1301	0.26217
ENSG00000138069	RAB1A	1.12109	24.6441	0.26225
ENSG00000186479	RGS7BP	1.12073	76.358	0.262402
ENSG00000205629	LCMT1	1.12062	75.9528	0.262449
ENSG00000005249	PRKAR2B	-1.12046	-23.8349	0.262517
ENSG00000033011	ALG1	1.12046	66.1548	0.262518
ENSG00000104892	KLC3	-1.12044	-31.2819	0.262527
ENSG00000139910	NOVA1	1.12027	26.9263	0.262601
ENSG00000105088	OLFM2	1.12023	18.2747	0.262618
ENSG00000081148	IMPG2	-1.11998	-92.9824	0.262723
ENSG00000277791	PSMB3	1.11967	49.0102	0.262855
ENSG00000152926	ZNF117	-1.11962	-22.2929	0.262877
ENSG00000183665	TRMT12	-1.11947	-4.15307	0.262938
ENSG00000213185	FAM24B	1.11917	187.632	0.263068
ENSG00000136918	WDR38	-1.11908	-14.2852	0.263106
ENSG00000158161	EYA3	-1.11907	-18.0066	0.263109
ENSG00000100983	GSS	1.11899	26.0781	0.263144
ENSG00000166004	CEP295	-1.11899	-47.0742	0.263145
ENSG00000105708	ZNF14	-1.11884	-17.3352	0.263208
ENSG00000127419	TMEM175	-1.11876	-10.8124	0.263241
ENSG00000101251	SEL1L2	-1.11868	-78.9122	0.263278
ENSG00000132688	NES	-1.11864	-4.03092	0.263294
ENSG00000229859	PGA3	-1.11837	-28.5442	0.26341
ENSG00000164093	PITX2	1.11829	88.653	0.263443
ENSG00000167889	MGAT5B	1.1182	222.842	0.263481
ENSG00000110002	VWA5A	1.11818	5.95346	0.26349
ENSG00000121361	KCNJ8	-1.11805	-77.6848	0.263544
ENSG00000242689	CNTF	1.118	61.3409	0.263566
ENSG00000242221	PSG2	-1.11789	-82.4532	0.263616
ENSG00000284776	ENSG00000284776	1.1178	6.92726	0.263652
ENSG00000077549	CAPZB	1.11764	24.9012	0.26372
ENSG00000071967	CYBRD1	1.11762	1.28935	0.26373
ENSG00000205810	KLRC3	1.11746	57.5453	0.263797
ENSG00000197168	NEK5	-1.1173	-11.2847	0.263866
ENSG00000121864	ZNF639	-1.11722	-20.8723	0.263902
ENSG00000149926	TLCD3B	1.11711	93.1184	0.263949
ENSG00000178307	TMEM11	-1.11702	-29.165	0.263988
ENSG00000175970	UNC119B	-1.11693	-29.8072	0.264023
ENSG00000121892	PDS5A	-1.11693	-9.47328	0.264025
ENSG00000101337	TM9SF4	1.11667	99.1931	0.264135
ENSG00000173852	DPY19L1	-1.11666	-56.1186	0.264138
ENSG00000167130	DOLPP1	-1.11641	-61.1072	0.264247
ENSG00000155265	GOLGA7B	1.11638	40.4923	0.26426
ENSG00000160285	LSS	1.11634	16.4604	0.264277
ENSG00000125633	CCDC93	1.11589	13.6456	0.264468
ENSG00000198854	C1orf68	1.11584	131.019	0.264491
ENSG00000059588	TARBP1	-1.11581	-7.52874	0.264502
ENSG00000138795	LEF1	1.11565	23.9706	0.264572
ENSG00000253537	PCDHGA7	-1.11559	-175.737	0.264599
ENSG00000000419	DPM1	1.11552	36.2275	0.26463
ENSG00000109919	MTCH2	-1.11541	-34.3525	0.264674
ENSG00000178171	AMER3	1.11514	355.18	0.264791
ENSG00000151023	ENKUR	-1.11505	-25.6192	0.26483
ENSG00000164099	PRSS12	1.11481	28.464	0.264932
ENSG00000213639	PPP1CB	-1.11475	-24.0034	0.264956
ENSG00000185100	ADSS1	1.11473	11.2334	0.264967
ENSG00000130643	CALY	-1.1147	-102.597	0.264979
ENSG00000113946	CLDN16	-1.11454	-33.4513	0.265048
ENSG00000263874	LASP1NB	-1.11426	-36.2566	0.265166
ENSG00000170145	SIK2	1.11397	110.305	0.265291
ENSG00000178718	RPP25	-1.11396	-30.3116	0.265297
ENSG00000170549	IRX1	-1.11387	-116.281	0.265334
ENSG00000104738	MCM4	-1.11308	-18.6221	0.265673
ENSG00000172432	GTPBP2	1.11305	46.724	0.265689
ENSG00000117298	ECE1	-1.11252	-36.0878	0.265915
ENSG00000151090	THRB	-1.11229	-14.6515	0.266013
ENSG00000134013	LOXL2	1.11229	24.693	0.266014
ENSG00000156162	DPY19L4	1.11205	8.31624	0.266116
ENSG00000027697	IFNGR1	-1.11203	-23.2865	0.266124
ENSG00000153446	C16orf89	-1.11189	-67.2187	0.266184
ENSG00000168734	PKIG	-1.11187	-26.7438	0.266192
ENSG00000142511	GPR32	-1.11185	-199.315	0.266201
ENSG00000179178	TMEM125	1.11185	34.8245	0.266202
ENSG00000204963	PCDHA7	1.11175	111.877	0.266245
ENSG00000198911	SREBF2	-1.11173	-48.2725	0.266252
ENSG00000240247	DEFA1B	1.11121	102.959	0.266479
ENSG00000198435	NRARP	-1.11112	-102.833	0.266516
ENSG00000262406	MMP12	-1.11106	-160.386	0.266544
ENSG00000174130	TLR6	1.11103	4.27998	0.266555
ENSG00000187772	LIN28B	-1.11102	-260.977	0.26656
ENSG00000167106	EEIG1	-1.11096	-24.611	0.266587
ENSG00000122966	CIT	1.11094	64.3508	0.266596
ENSG00000140092	FBLN5	1.11077	29.8563	0.266668
ENSG00000249624	IFNAR2-IL10RB	1.11067	17.9232	0.266709
ENSG00000022556	NLRP2	-1.11042	-12.6116	0.266818
ENSG00000197696	NMB	1.11031	12.7231	0.266864
ENSG00000170703	TTLL6	1.11027	9.24589	0.266884
ENSG00000130711	PRDM12	-1.10992	-55.2844	0.267033
ENSG00000164588	HCN1	1.10971	95.9538	0.267125
ENSG00000198042	MAK16	1.10966	36.032	0.267148
ENSG00000163528	CHCHD4	-1.10942	-16.3696	0.267247
ENSG00000214274	ANG	-1.10942	-5.41188	0.267251
ENSG00000162843	WDR64	-1.10919	-91.2099	0.267348
ENSG00000149792	MRPL49	1.10907	57.0874	0.267401
ENSG00000103184	SEC14L5	1.10905	37.0371	0.267407
ENSG00000188859	FAM78B	1.10865	61.6275	0.267581
ENSG00000018625	ATP1A2	-1.10861	-49.1633	0.267601
ENSG00000167193	CRK	1.10835	64.4427	0.267712
ENSG00000118855	MFSD1	1.10806	49.4325	0.267835
ENSG00000185650	ZFP36L1	1.10805	5.67051	0.267841
ENSG00000126545	CSN1S1	-1.10795	-304.79	0.267882
ENSG00000176435	CLEC14A	-1.10795	-12.9237	0.267885
ENSG00000163950	SLBP	-1.10779	-24.9243	0.267954
ENSG00000196562	SULF2	1.10773	29.9861	0.267978
ENSG00000205497	OR51A4	1.10769	65.8261	0.267996
ENSG00000081014	AP4E1	-1.10749	-8.71256	0.268084
ENSG00000183709	IFNL2	1.10748	93.7171	0.268086
ENSG00000170178	HOXD12	-1.1074	-86.8626	0.268119
ENSG00000137807	KIF23	-1.10738	-279.135	0.268131
ENSG00000239713	APOBEC3G	-1.10726	-9.71471	0.268182
ENSG00000112530	PACRG	-1.10722	-12.1004	0.2682
ENSG00000214943	GPR33	1.10706	15.1135	0.268267
ENSG00000001629	ANKIB1	1.10694	18.499	0.26832
ENSG00000151553	FHIP2A	-1.10686	-36.537	0.268354
ENSG00000127080	IPPK	-1.10639	-25.2204	0.268559
ENSG00000275778	ENSG00000275778	-1.1062	-88.9696	0.268641
ENSG00000166828	SCNN1G	1.10611	23.6953	0.268678
ENSG00000198171	DDRGK1	1.10593	13.2383	0.268759
ENSG00000047056	WDR37	1.10577	20.3825	0.268828
ENSG00000143167	GPA33	1.10562	15.4209	0.268891
ENSG00000154227	CERS3	1.1056	1499.15	0.268899
ENSG00000160862	AZGP1	-1.10557	-69.7064	0.268914
ENSG00000196184	OR10J1	1.10552	49.8574	0.268935
ENSG00000168754	FAM178B	-1.1052	-159.37	0.269075
ENSG00000143469	SYT14	-1.10514	-21.3502	0.269098
ENSG00000235711	ANKRD34C	-1.10474	-146.101	0.26927
ENSG00000187609	EXD3	1.10466	26.952	0.269305
ENSG00000167074	TEF	1.10444	2.2161	0.2694
ENSG00000071189	SNX13	-1.10423	-9.6671	0.269493
ENSG00000162493	PDPN	-1.10402	-19.0703	0.269586
ENSG00000198113	TOR4A	-1.10397	-37.2877	0.269606
ENSG00000162702	ZNF281	-1.10361	-31.6122	0.269761
ENSG00000077522	ACTN2	-1.10358	-21.0135	0.269775
ENSG00000105642	KCNN1	1.10355	50.6378	0.269787
ENSG00000105865	DUS4L	1.1035	24.764	0.26981
ENSG00000204969	PCDHA2	1.1034	75.8803	0.269852
ENSG00000128791	TWSG1	1.10338	4.31015	0.26986
ENSG00000068650	ATP11A	1.10315	18.5952	0.269963
ENSG00000006534	ALDH3B1	1.10312	2.83277	0.269977
ENSG00000177084	POLE	1.10306	23.7473	0.269999
ENSG00000068831	RASGRP2	-1.10305	-53.0701	0.270008
ENSG00000135931	ARMC9	1.10302	13.4073	0.270019
ENSG00000164897	TMUB1	-1.103	-19.2504	0.270025
ENSG00000164040	PGRMC2	-1.10299	-103.815	0.270031
ENSG00000182083	OR6B2	1.10294	67.9827	0.270054
ENSG00000104529	EEF1D	-1.10289	-78.1938	0.270077
ENSG00000106049	HIBADH	1.10268	4.87599	0.270167
ENSG00000132471	WBP2	-1.10266	-43.054	0.270174
ENSG00000141027	NCOR1	1.10264	24.0726	0.270182
ENSG00000167785	ZNF558	-1.10262	-19.7256	0.270192
ENSG00000215131	C16orf90	-1.10261	-52.7566	0.270196
ENSG00000153147	SMARCA5	-1.10261	-28.991	0.270198
ENSG00000139132	FGD4	1.10252	15.4324	0.270233
ENSG00000152580	IGSF10	-1.10241	-13.3471	0.270285
ENSG00000146700	SSC4D	1.10237	8.57002	0.270302
ENSG00000108094	CUL2	1.10203	134.864	0.270449
ENSG00000183072	NKX2-5	-1.10201	-212.449	0.270456
ENSG00000204172	AGAP9	1.10194	1467.19	0.270487
ENSG00000175376	EIF1AD	1.10153	16.599	0.270666
ENSG00000267360	ENSG00000267360	1.10153	33.12	0.270667
ENSG00000124688	MAD2L1BP	1.1012	79.9501	0.27081
ENSG00000108961	RANGRF	-1.10113	-17.9763	0.27084
ENSG00000102970	CCL17	1.10108	22.1047	0.270863
ENSG00000161992	PRR35	-1.10099	-33.7511	0.270901
ENSG00000169413	RNASE6	1.10093	2.31988	0.270929
ENSG00000058799	YIPF1	-1.10072	-7.02297	0.27102
ENSG00000197532	OR6Y1	-1.10053	-96.9296	0.2711
ENSG00000090857	PDPR	1.10033	55.0252	0.271189
ENSG00000204967	PCDHA4	-1.10027	-48.4046	0.271213
ENSG00000183607	GKN2	1.10015	168.352	0.271266
ENSG00000182993	C12orf60	-1.1	-8.95552	0.27133
ENSG00000162694	EXTL2	-1.09998	-15.5343	0.27134
ENSG00000103168	TAF1C	-1.09972	-21.7574	0.271452
ENSG00000171262	FAM98B	1.09947	31.0421	0.271562
ENSG00000198756	COLGALT2	1.09919	15.7109	0.271683
ENSG00000151322	NPAS3	1.09909	21.8697	0.271729
ENSG00000062822	POLD1	1.09891	37.1421	0.271807
ENSG00000185798	WDR53	-1.09857	-21.9805	0.271955
ENSG00000013561	RNF14	-1.09839	-6.61233	0.272034
ENSG00000167359	OR51I1	-1.09839	-118.824	0.272036
ENSG00000136247	ZDHHC4	1.09825	25.861	0.272097
ENSG00000116127	ALMS1	1.09819	7.34884	0.27212
ENSG00000198183	BPIFA1	1.09816	70.8109	0.272136
ENSG00000174799	CEP135	-1.09808	-9.94476	0.272171
ENSG00000185298	CCDC137	-1.09796	-28.7311	0.272223
ENSG00000172155	LCE1D	1.0979	153.686	0.272247
ENSG00000134901	POGLUT2	-1.0973	-8.21456	0.272511
ENSG00000145990	GFOD1	-1.09692	-23.711	0.272677
ENSG00000165457	FOLR2	-1.0965	-26.6892	0.272859
ENSG00000151838	CCDC175	1.09641	11.6559	0.272899
ENSG00000157741	UBN2	1.09637	37.2941	0.272917
ENSG00000121297	TSHZ3	1.09629	3.19834	0.27295
ENSG00000182973	CNOT10	-1.09625	-21.4305	0.272972
ENSG00000176783	RUFY1	1.09604	12.6642	0.273062
ENSG00000196131	VN1R2	-1.09573	-176.502	0.273199
ENSG00000156273	BACH1	-1.09564	-22.9225	0.273237
ENSG00000093010	COMT	1.09556	2.11506	0.273273
ENSG00000128159	TUBGCP6	1.09553	27.0922	0.273284
ENSG00000141756	FKBP10	-1.09544	-147.135	0.273323
ENSG00000104899	AMH	1.09536	20.1696	0.273361
ENSG00000172000	ZNF556	1.09522	30.6019	0.273418
ENSG00000171357	LURAP1	1.09498	16.6394	0.273528
ENSG00000088448	ANKRD10	1.09478	10.3411	0.273615
ENSG00000168702	LRP1B	-1.09477	-2.61468	0.273617
ENSG00000123636	BAZ2B	-1.09473	-7.26621	0.273637
ENSG00000150722	PPP1R1C	1.09471	21.2884	0.273646
ENSG00000196090	PTPRT	-1.09459	-82.39	0.273698
ENSG00000048462	TNFRSF17	1.09442	12.8626	0.273769
ENSG00000168827	GFM1	1.09403	24.0615	0.273943
ENSG00000204006	C1orf185	-1.09372	-228.582	0.274077
ENSG00000160703	NLRX1	-1.09371	-72.3807	0.274081
ENSG00000170322	NFRKB	1.09355	19.7721	0.274151
ENSG00000187134	AKR1C1	-1.09342	-60.299	0.27421
ENSG00000125815	CST8	1.09336	36.9427	0.274237
ENSG00000198924	DCLRE1A	1.09319	42.7124	0.27431
ENSG00000134909	ARHGAP32	1.09318	55.3429	0.274315
ENSG00000159261	CLDN14	1.09311	90.7747	0.274347
ENSG00000124406	ATP8A1	-1.09295	-14.5181	0.274414
ENSG00000168476	REEP4	1.09285	79.7723	0.274461
ENSG00000277586	NEFL	-1.09275	-54.8413	0.274503
ENSG00000242220	TCP10L	-1.09275	-32.1594	0.274505
ENSG00000131668	BARX1	1.0927	57.8529	0.274526
ENSG00000181035	SLC25A42	1.09267	9.74326	0.274539
ENSG00000145863	GABRA6	1.09257	87.8299	0.274582
ENSG00000170522	ELOVL6	1.09247	8.26579	0.274626
ENSG00000153944	MSI2	-1.09224	-28.0392	0.274725
ENSG00000178127	NDUFV2	1.09219	48.9181	0.274749
ENSG00000171643	S100Z	-1.09195	-48.0456	0.274854
ENSG00000141753	IGFBP4	-1.09194	-5.34932	0.27486
ENSG00000184478	OR56A3	1.09184	134.802	0.274902
ENSG00000171791	BCL2	-1.09177	-9.26289	0.274933
ENSG00000111642	CHD4	1.09143	141.45	0.275083
ENSG00000143303	METTL25B	-1.09139	-16.7842	0.275103
ENSG00000123080	CDKN2C	-1.09114	-21.087	0.275209
ENSG00000164488	DACT2	-1.09085	-62.268	0.275337
ENSG00000103540	CCP110	-1.09057	-22.9283	0.275461
ENSG00000241128	OR14A2	1.09055	172.404	0.275473
ENSG00000069966	GNB5	1.09051	14.8339	0.275488
ENSG00000167716	WDR81	-1.09049	-14.136	0.275498
ENSG00000040487	SLC66A1	-1.09045	-18.7637	0.275517
ENSG00000171136	RLN3	-1.09037	-50.4637	0.275549
ENSG00000126106	TMEM53	-1.09035	-20.9431	0.275558
ENSG00000067182	TNFRSF1A	-1.09029	-137.244	0.275583
ENSG00000175600	SUGCT	-1.09026	-78.1697	0.275599
ENSG00000077454	LRCH4	-1.08999	-49.8127	0.275719
ENSG00000148773	MKI67	-1.08994	-7.76502	0.27574
ENSG00000106052	TAX1BP1	1.08972	24.0677	0.275836
ENSG00000067066	SP100	-1.08972	-13.3346	0.275838
ENSG00000177181	RIMKLA	1.08967	9.14986	0.275859
ENSG00000167178	ISLR2	1.08947	125.3	0.275945
ENSG00000139734	DIAPH3	1.08941	29.6197	0.275974
ENSG00000178531	CTXN1	1.08935	16.6398	0.276001
ENSG00000155903	RASA2	1.0893	24.9496	0.276022
ENSG00000167642	SPINT2	1.08928	13.6307	0.276029
ENSG00000103647	CORO2B	-1.08906	-60.3953	0.276126
ENSG00000188343	CIBAR1	-1.08904	-25.5589	0.276137
ENSG00000196341	OR8D1	1.08897	109.274	0.276167
ENSG00000119203	CPSF3	-1.08889	-34.4218	0.276204
ENSG00000189403	HMGB1	-1.08882	-45.9801	0.276232
ENSG00000049860	HEXB	1.08864	17.0522	0.276312
ENSG00000221947	XKR9	-1.08851	-8.0952	0.276369
ENSG00000229292	RFPL4AL1	-1.08847	-4.74498	0.27639
ENSG00000105409	ATP1A3	1.08846	92.3281	0.276392
ENSG00000107018	RLN1	1.08844	14.6104	0.276403
ENSG00000157181	ODR4	1.08842	28.402	0.27641
ENSG00000173992	CCS	-1.08829	-1.11157	0.276469
ENSG00000154917	RAB6B	-1.08818	-29.3135	0.276515
ENSG00000184508	HDDC3	-1.08805	-16.3642	0.276575
ENSG00000169122	FAM110B	1.08801	68.2985	0.27659
ENSG00000133246	PRAM1	-1.08792	-35.2601	0.276632
ENSG00000173200	PARP15	1.08789	8.78107	0.276643
ENSG00000144218	AFF3	1.08772	14.5992	0.276718
ENSG00000132394	EEFSEC	1.08768	10.7433	0.276735
ENSG00000173585	CCR9	1.08767	12.8907	0.276743
ENSG00000110436	SLC1A2	-1.08756	-21.1811	0.276789
ENSG00000163870	TPRA1	-1.08753	-38.2264	0.276804
ENSG00000118432	CNR1	-1.0875	-42.5202	0.276814
ENSG00000270806	C17orf50	-1.08734	-73.9405	0.276888
ENSG00000205279	CTXN3	-1.08727	-26.14	0.276919
ENSG00000109534	GAR1	1.08717	15.5699	0.276961
ENSG00000144366	GULP1	-1.08705	-10.9413	0.277016
ENSG00000137080	IFNA21	-1.08703	-367.452	0.277025
ENSG00000171311	EXOSC1	-1.08701	-28.6364	0.27703
ENSG00000159199	ATP5MC1	-1.0869	-4.89221	0.277079
ENSG00000165650	PDZD8	1.08676	5.14725	0.277143
ENSG00000108417	KRT37	1.08672	199.905	0.277161
ENSG00000181817	LSM10	-1.08665	-15.4028	0.277192
ENSG00000186564	FOXD2	1.08652	60.7042	0.277247
ENSG00000169840	GSX1	1.08644	81.3701	0.277283
ENSG00000141562	NARF	-1.08639	-15.0905	0.277308
ENSG00000186513	OR9Q2	1.08622	128.369	0.277383
ENSG00000170627	GTSF1	-1.086	-3.39093	0.277479
ENSG00000180071	ANKRD18A	1.08588	28.2747	0.277534
ENSG00000186510	CLCNKA	1.08582	28.9318	0.277559
ENSG00000173369	C1QB	1.0858	1.55104	0.277569
ENSG00000177679	SRRM3	1.08566	22.99	0.277628
ENSG00000189241	TSPYL1	-1.08559	-36.3205	0.277659
ENSG00000124783	SSR1	1.08546	16.1129	0.27772
ENSG00000181788	SIAH2	-1.08512	-33.1283	0.27787
ENSG00000112936	C7	-1.0851	-65.0126	0.277879
ENSG00000108654	DDX5	1.08499	55.0741	0.277925
ENSG00000149485	FADS1	-1.0847	-24.8112	0.278056
ENSG00000134215	VAV3	-1.0846	-26.8395	0.278099
ENSG00000175221	MED16	-1.08457	-5.21424	0.278114
ENSG00000133962	CATSPERB	1.08455	10.5855	0.278119
ENSG00000122644	ARL4A	-1.08449	-14.3083	0.278148
ENSG00000205704	SMIM45	1.08447	33.0681	0.278155
ENSG00000186431	FCAR	1.08425	2.71807	0.278253
ENSG00000187918	OR51I2	-1.08421	-63.6834	0.27827
ENSG00000106211	HSPB1	1.08419	23.7149	0.278279
ENSG00000156486	KCNS2	-1.08409	-78.354	0.278327
ENSG00000113460	BRIX1	1.08383	24.5158	0.278438
ENSG00000066855	MTFR1	-1.08383	-11.6344	0.278439
ENSG00000198015	MRPL42	-1.08383	-7.82982	0.278441
ENSG00000182093	GET1	1.08367	11.0852	0.278511
ENSG00000110693	SOX6	-1.08329	-60.7307	0.27868
ENSG00000173320	STOX2	1.08323	15.6311	0.278707
ENSG00000130699	TAF4	1.0832	116.939	0.278719
ENSG00000154274	C4orf19	-1.0832	-24.6728	0.27872
ENSG00000182732	RGS6	-1.08309	-19.1693	0.278771
ENSG00000173486	FKBP2	1.08303	81.1105	0.278796
ENSG00000110925	CSRNP2	1.08301	82.9065	0.278804
ENSG00000196711	ALKAL1	1.08296	60.27	0.278824
ENSG00000145495	MARCHF6	-1.08291	-106.063	0.27885
ENSG00000171873	ADRA1D	-1.08264	-37.5008	0.278969
ENSG00000100276	RASL10A	1.08246	33.6351	0.279048
ENSG00000181499	OR6T1	1.08238	162.122	0.279083
ENSG00000149201	CCDC81	-1.08235	-4.36111	0.279097
ENSG00000166845	C18orf54	1.08226	11.5724	0.279137
ENSG00000162434	JAK1	1.0822	10.963	0.279165
ENSG00000080854	IGSF9B	1.08212	16.74	0.279199
ENSG00000144583	MARCHF4	1.082	74.0497	0.279254
ENSG00000135315	CEP162	-1.0818	-4.18578	0.279342
ENSG00000182591	KRTAP11-1	1.08148	128.47	0.279485
ENSG00000153002	CPB1	-1.08105	-30.7502	0.279675
ENSG00000135945	REV1	1.08081	26.9502	0.27978
ENSG00000176387	HSD11B2	-1.08061	-47.8802	0.279871
ENSG00000139725	RHOF	1.08051	9.53534	0.279915
ENSG00000176182	MYPOP	1.08017	19.672	0.280066
ENSG00000187912	CLEC17A	-1.08014	-25.6671	0.280078
ENSG00000176742	OR51V1	-1.08006	-84.4335	0.280117
ENSG00000175390	EIF3F	1.08001	39.286	0.280138
ENSG00000020577	SAMD4A	-1.08	-22.0335	0.28014
ENSG00000141560	FN3KRP	-1.07997	-31.3514	0.280154
ENSG00000131788	PIAS3	-1.07989	-28.1272	0.280191
ENSG00000181619	GPR135	1.07975	18.9127	0.280255
ENSG00000152785	BMP3	-1.07972	-42.8973	0.280265
ENSG00000124356	STAMBP	-1.07958	-8.36205	0.28033
ENSG00000100580	TMED8	1.07956	15.2571	0.280339
ENSG00000198720	ANKRD13B	-1.07939	-3.05544	0.280413
ENSG00000181374	CCL13	-1.07931	-16.5339	0.280448
ENSG00000083544	TDRD3	-1.07895	-25.4549	0.28061
ENSG00000188191	PRKAR1B	1.0789	22.2456	0.280631
ENSG00000123999	INHA	-1.07881	-10.6476	0.280674
ENSG00000180776	ZDHHC20	-1.07858	-4.26857	0.280774
ENSG00000063761	ADCK1	-1.07844	-4.10309	0.280836
ENSG00000108599	AKAP10	-1.07844	-91.5204	0.280837
ENSG00000023041	ZDHHC6	1.07835	23.9184	0.280879
ENSG00000160888	IER2	1.07801	83.7992	0.281028
ENSG00000197016	ZNF470	-1.07796	-15.2608	0.281054
ENSG00000109851	DBX1	1.07787	79.059	0.28109
ENSG00000081842	PCDHA6	-1.07776	-482.231	0.281141
ENSG00000166262	FAM227B	-1.07758	-44.7792	0.281223
ENSG00000174996	KLC2	-1.07697	-41.2182	0.281492
ENSG00000288825	H2AC18	1.07689	349.275	0.281527
ENSG00000106638	TBL2	-1.07677	-17.4721	0.281582
ENSG00000112578	BYSL	-1.07631	-75.7129	0.28179
ENSG00000083520	DIS3	-1.07588	-78.6514	0.281981
ENSG00000100239	PPP6R2	1.07584	40.8413	0.281999
ENSG00000186971	KRTAP13-4	1.07568	138.317	0.282069
ENSG00000182968	SOX1	1.07565	1072.77	0.282084
ENSG00000186474	KLK12	1.07527	51.7541	0.282252
ENSG00000176231	OR10H4	-1.0752	-72.5215	0.282285
ENSG00000136045	PWP1	-1.07512	-11.0123	0.28232
ENSG00000162298	SYVN1	-1.07496	-20.5525	0.282393
ENSG00000188064	WNT7B	-1.07459	-25.7294	0.28256
ENSG00000093009	CDC45	1.07454	30.5323	0.282579
ENSG00000009724	MASP2	-1.07449	-178.042	0.282602
ENSG00000091704	CPA1	1.07437	16.4878	0.282656
ENSG00000065802	ASB1	1.07435	10.6515	0.282668
ENSG00000147408	CSGALNACT1	1.07426	1.68081	0.282706
ENSG00000179603	GRM8	-1.07409	-87.3686	0.282781
ENSG00000171877	FRMD5	-1.07394	-14.862	0.282849
ENSG00000183921	SDR42E2	-1.07392	-114.607	0.28286
ENSG00000184990	SIVA1	-1.07378	-20.0472	0.282919
ENSG00000102572	STK24	1.07355	7.42619	0.283024
ENSG00000129473	BCL2L2	1.07338	23.1103	0.283102
ENSG00000225556	C2CD4D	1.07338	15.7607	0.283102
ENSG00000112419	PHACTR2	1.07317	5.09242	0.283194
ENSG00000266094	RASSF5	1.07285	7.26389	0.283336
ENSG00000188342	GTF2F2	1.07274	14.2485	0.283387
ENSG00000105971	CAV2	-1.07262	-57.4428	0.283443
ENSG00000167355	OR51B5	-1.07248	-40.712	0.283504
ENSG00000100029	PES1	1.07228	4.93941	0.283596
ENSG00000198464	ZNF480	1.07222	22.5592	0.28362
ENSG00000164808	SPIDR	1.07205	35.4693	0.283695
ENSG00000235387	SPAAR	-1.07202	-22.754	0.283713
ENSG00000116044	NFE2L2	-1.07198	-54.972	0.283728
ENSG00000164591	MYOZ3	-1.07197	-115.833	0.283735
ENSG00000105856	HBP1	-1.07154	-39.2247	0.283926
ENSG00000177710	SLC35G5	-1.07139	-151.314	0.283995
ENSG00000135525	MAP7	1.07126	15.2575	0.284054
ENSG00000288654	ENSG00000288654	-1.07105	-29.3039	0.284147
ENSG00000182263	FIGN	-1.07046	-115.023	0.284412
ENSG00000188549	CCDC9B	-1.07045	-27.76	0.284415
ENSG00000178752	ERFE	-1.07037	-13.8068	0.284454
ENSG00000174276	ZNHIT2	1.07002	15.9767	0.284611
ENSG00000150593	PDCD4	-1.06994	-51.5931	0.284646
ENSG00000119547	ONECUT2	1.06993	160.575	0.28465
ENSG00000289809	ENSG00000289809	1.06989	6.48277	0.284667
ENSG00000168685	IL7R	-1.06981	-6.83923	0.284706
ENSG00000100399	CHADL	1.06972	22.5237	0.284744
ENSG00000164896	FASTK	-1.06944	-20.8217	0.284872
ENSG00000182791	CCDC87	-1.06943	-1.41093	0.284878
ENSG00000157330	CFAP107	1.06936	34.7566	0.284908
ENSG00000214357	NEURL1B	1.06928	55.6354	0.284942
ENSG00000095066	HOOK2	-1.06928	-6.91826	0.284945
ENSG00000204983	PRSS1	1.06924	262.996	0.284963
ENSG00000213463	SYNJ2BP	1.06923	7.3364	0.284966
ENSG00000163125	RPRD2	-1.06906	-37.6465	0.285044
ENSG00000125895	TMEM74B	1.06891	30.1749	0.285111
ENSG00000164687	FABP5	1.06888	3.31515	0.285126
ENSG00000179846	NKPD1	1.06873	40.1689	0.285192
ENSG00000170890	PLA2G1B	-1.06872	-77.7376	0.285197
ENSG00000167685	ZNF444	1.06868	38.6406	0.285214
ENSG00000141504	SAT2	-1.06853	-35.374	0.285283
ENSG00000154252	GAL3ST2	-1.06852	-64.4168	0.285285
ENSG00000110169	HPX	-1.06842	-32.8465	0.285332
ENSG00000220205	VAMP2	-1.06805	-28.0558	0.285497
ENSG00000132434	LANCL2	1.06798	2.70045	0.285528
ENSG00000141552	ANAPC11	1.06789	170.879	0.28557
ENSG00000196358	NTNG2	1.06783	45.8623	0.285599
ENSG00000068724	TTC7A	1.06776	38.5729	0.285631
ENSG00000127074	RGS13	1.0676	143.417	0.285703
ENSG00000177706	FAM20C	1.06708	9.29356	0.285934
ENSG00000074266	EED	-1.0669	-34.8289	0.286018
ENSG00000104611	SH2D4A	1.06678	22.1108	0.286071
ENSG00000108175	ZMIZ1	-1.06629	-18.3255	0.286292
ENSG00000111666	CHPT1	-1.06629	-2.72569	0.286292
ENSG00000153060	TEKT5	1.06596	135.911	0.286443
ENSG00000174970	OR10AG1	1.0657	142.553	0.286561
ENSG00000089157	RPLP0	-1.06559	-93.3909	0.286608
ENSG00000101489	CELF4	-1.06528	-184.561	0.286751
ENSG00000127124	HIVEP3	-1.0652	-11.2926	0.286785
ENSG00000106631	MYL7	1.06519	34.2638	0.286791
ENSG00000244362	KRTAP19-7	-1.06508	-78.7346	0.286841
ENSG00000124523	SIRT5	1.06502	18.8214	0.286868
ENSG00000106628	POLD2	1.06482	21.5186	0.286957
ENSG00000140481	CCDC33	1.06463	3.61932	0.287044
ENSG00000242550	SERPINB10	1.06455	3.26898	0.28708
ENSG00000169618	PROKR1	-1.06454	-21.9613	0.287082
ENSG00000137834	SMAD6	-1.0645	-53.7507	0.287103
ENSG00000138675	FGF5	1.06439	31.62	0.287152
ENSG00000168135	KCNJ4	1.0643	40.1519	0.287194
ENSG00000133818	RRAS2	1.0642	12.8596	0.287238
ENSG00000129625	REEP5	1.0642	8.5595	0.287238
ENSG00000267157	ENSG00000267157	-1.06417	-48.9349	0.287251
ENSG00000152413	HOMER1	-1.06411	-10.97	0.287279
ENSG00000182774	RPS17	1.06405	42.5457	0.287304
ENSG00000117281	CD160	-1.06399	-13.1505	0.287335
ENSG00000118971	CCND2	1.0638	16.6457	0.28742
ENSG00000158042	MRPL17	-1.06368	-18.4954	0.287473
ENSG00000106804	C5	-1.06362	-21.7955	0.287501
ENSG00000085872	CHERP	-1.06348	-52.129	0.287563
ENSG00000174021	GNG5	-1.06324	-6.39552	0.287674
ENSG00000164045	CDC25A	-1.06312	-17.6801	0.287725
ENSG00000177426	TGIF1	-1.06308	-34.9745	0.287745
ENSG00000139146	SINHCAF	-1.06303	-13.1057	0.287769
ENSG00000100162	CENPM	1.06302	12.5384	0.287773
ENSG00000081870	IFT25	1.06268	57.3	0.287929
ENSG00000148965	SAA4	-1.06261	-74.1593	0.287961
ENSG00000179921	GPBAR1	1.06257	9.98477	0.287978
ENSG00000197919	IFNA1	-1.06253	-77.7531	0.287996
ENSG00000116750	UCHL5	-1.06238	-15.6701	0.288065
ENSG00000154611	PSMA8	1.06202	60.5656	0.288228
ENSG00000143653	SCCPDH	-1.06174	-6.13164	0.288353
ENSG00000204524	ZNF805	-1.06171	-19.1828	0.288366
ENSG00000237441	RGL2	-1.0613	-48.378	0.288552
ENSG00000197993	KEL	-1.06125	-31.661	0.288576
ENSG00000165219	GAPVD1	-1.06106	-40.7322	0.288662
ENSG00000171094	ALK	1.06104	56.243	0.288674
ENSG00000184014	DENND5A	1.06099	15.7493	0.288697
ENSG00000198848	CES1	1.06087	0.779466	0.28875
ENSG00000092850	TEKT2	1.06078	48.2292	0.28879
ENSG00000117533	VAMP4	1.06064	14.4607	0.288854
ENSG00000186844	LCE1A	-1.06056	-439.565	0.288888
ENSG00000162598	C1orf87	1.06056	146.006	0.288888
ENSG00000283324	CTXND2	1.06052	44.2114	0.288909
ENSG00000139780	METTL21C	1.06052	59.4146	0.28891
ENSG00000146530	VWDE	1.06043	11.1437	0.288947
ENSG00000123395	ATG101	-1.06041	-23.8727	0.288958
ENSG00000162745	OLFML2B	-1.0604	-45.3799	0.288964
ENSG00000186532	SMYD4	-1.06032	-31.2729	0.288998
ENSG00000161807	OR7G1	1.06014	86.3077	0.28908
ENSG00000120756	PLS1	-1.05994	-15.2981	0.289172
ENSG00000173401	GLIPR1L1	-1.05993	-30.0632	0.289175
ENSG00000255302	EID1	-1.05973	-31.4136	0.289268
ENSG00000188037	CLCN1	1.0597	10.1435	0.28928
ENSG00000160856	FCRL3	1.05967	3.40179	0.289296
ENSG00000176165	FOXG1	-1.05953	-29.807	0.289356
ENSG00000117115	PADI2	-1.05947	-2.28229	0.289387
ENSG00000037757	MRI1	-1.05945	-86.9943	0.289393
ENSG00000180806	HOXC9	-1.05913	-75.9961	0.289539
ENSG00000197870	PRB3	-1.0589	-189.411	0.289644
ENSG00000165923	AGBL2	1.05871	7.2328	0.289731
ENSG00000155906	RMND1	-1.05847	-13.9091	0.289841
ENSG00000253368	TRNP1	-1.05808	-14.8399	0.290021
ENSG00000116691	MIIP	1.05804	28.5957	0.290035
ENSG00000100216	TOMM22	1.05804	21.4142	0.290039
ENSG00000102468	HTR2A	1.05796	3.62182	0.290076
ENSG00000171735	CAMTA1	-1.05789	-21.3954	0.290107
ENSG00000112118	MCM3	-1.05782	-29.0833	0.290139
ENSG00000139842	CUL4A	-1.05766	-47.4182	0.290211
ENSG00000171425	ZNF581	1.05757	43.5048	0.29025
ENSG00000196911	KPNA5	1.05754	34.8433	0.290265
ENSG00000127980	PEX1	1.05741	16.1531	0.290327
ENSG00000214944	ARHGEF28	1.0573	46.4085	0.290374
ENSG00000253548	PYDC2	-1.05723	-17.2381	0.290405
ENSG00000100146	SOX10	1.05716	31.7992	0.290438
ENSG00000163655	GMPS	-1.05705	-51.7419	0.290489
ENSG00000173611	SCAI	-1.05676	-18.5786	0.290619
ENSG00000107798	LIPA	1.05672	10.9462	0.290641
ENSG00000168610	STAT3	-1.05668	-37.9761	0.290658
ENSG00000165275	TRMT10B	-1.05649	-12.1177	0.290743
ENSG00000215009	ACSM4	-1.05641	-187.778	0.29078
ENSG00000198198	SZT2	-1.05602	-12.4011	0.290958
ENSG00000189139	FSCB	1.056	158.776	0.290966
ENSG00000214447	FAM187A	-1.05593	-36.2018	0.290999
ENSG00000099290	WASHC2A	-1.05569	-17.343	0.291112
ENSG00000083845	RPS5	-1.05548	-12.9113	0.291207
ENSG00000010295	IFFO1	-1.05447	-14.6495	0.29167
ENSG00000160948	VPS28	1.05442	17.4474	0.291689
ENSG00000105887	MTPN	-1.05436	-28.1913	0.291717
ENSG00000063978	RNF4	-1.05431	-37.8073	0.291742
ENSG00000127252	PLAAT1	-1.05419	-35.9854	0.291798
ENSG00000241233	KRTAP5-8	-1.05405	-168.239	0.291859
ENSG00000003147	ICA1	-1.05399	-9.52259	0.29189
ENSG00000135930	EIF4E2	-1.05392	-43.6235	0.291921
ENSG00000120279	MYCT1	1.0539	102.007	0.291927
ENSG00000086504	MRPL28	1.05381	10.8486	0.291968
ENSG00000283761	ENSG00000283761	-1.05371	-27.5425	0.292018
ENSG00000159496	RGL4	1.05271	25.7209	0.292473
ENSG00000113749	HRH2	-1.05268	-46.0511	0.29249
ENSG00000279051	OR6Q1	-1.05259	-33.6947	0.292528
ENSG00000107862	GBF1	1.05225	6.99258	0.292686
ENSG00000133895	MEN1	1.05161	31.6266	0.292977
ENSG00000163590	PPM1L	1.0516	5.38268	0.292983
ENSG00000197694	SPTAN1	1.05132	87.2743	0.293111
ENSG00000144410	CPO	1.05122	85.0523	0.293157
ENSG00000132823	OSER1	1.05114	6.17289	0.293195
ENSG00000111245	MYL2	1.05101	66.68	0.293256
ENSG00000172985	SH3RF3	-1.05091	-9.25421	0.2933
ENSG00000125089	SH3TC1	1.05075	1.98557	0.293373
ENSG00000069943	PIGB	-1.05071	-10.9138	0.293394
ENSG00000196867	ZFP28	1.05061	3.9661	0.293439
ENSG00000139641	ESYT1	-1.05053	-55.8119	0.293477
ENSG00000170961	HAS2	1.05046	128.936	0.293508
ENSG00000279961	OR8U3	1.05044	99.5954	0.293517
ENSG00000250571	GLI4	-1.05008	-35.9266	0.293683
ENSG00000130005	GAMT	-1.05004	-14.0396	0.293699
ENSG00000177380	PPFIA3	1.04983	8.61297	0.293794
ENSG00000164117	FBXO8	-1.0494	-70.2499	0.293992
ENSG00000179097	HTR1F	1.04933	33.4845	0.294028
ENSG00000174173	TRMT10C	1.0493	11.42	0.294042
ENSG00000137801	THBS1	1.0491	42.2719	0.294131
ENSG00000129152	MYOD1	-1.04904	-494.166	0.294162
ENSG00000275163	ENSG00000275163	-1.04874	-15.5277	0.294299
ENSG00000197013	ZNF429	1.0486	68.7936	0.294363
ENSG00000117748	RPA2	-1.04858	-2.37806	0.29437
ENSG00000186603	HPDL	1.04847	156.031	0.294421
ENSG00000180251	SLC9A4	-1.04842	-7.59898	0.294445
ENSG00000184724	KRTAP6-1	-1.0484	-157.513	0.294453
ENSG00000104979	C19orf53	1.04839	19.9999	0.294457
ENSG00000286095	SPEGNB	-1.04827	-22.8896	0.294515
ENSG00000163497	FEV	-1.04824	-111.565	0.294526
ENSG00000198586	TLK1	-1.04823	-17.3567	0.29453
ENSG00000149489	ROM1	-1.04811	-33.0112	0.294587
ENSG00000180739	S1PR5	1.04785	15.1272	0.294709
ENSG00000174606	ANGEL2	1.04723	26.1893	0.294995
ENSG00000186188	FFAR4	1.0471	10.2549	0.295056
ENSG00000212724	KRTAP2-3	-1.04647	-225.929	0.295343
ENSG00000184945	AQP12A	-1.04647	-89.2888	0.295346
ENSG00000115590	IL1R2	-1.0463	-2.36142	0.295424
ENSG00000115234	SNX17	-1.04624	-30.9672	0.295449
ENSG00000106633	GCK	-1.04619	-77.2424	0.295474
ENSG00000157570	TSPAN18	1.046	59.1225	0.295563
ENSG00000234444	ZNF736	1.04596	6.563	0.295578
ENSG00000197826	CFAP299	1.04535	40.0126	0.295859
ENSG00000130176	CNN1	-1.04535	-50.4399	0.295861
ENSG00000148798	INA	-1.04525	-30.0554	0.29591
ENSG00000092330	TINF2	1.04511	18.787	0.295971
ENSG00000289764	ENSG00000289764	-1.04492	-21.4261	0.296062
ENSG00000177058	SLC38A9	-1.04487	-9.71476	0.296082
ENSG00000249319	ENSG00000249319	1.04484	38.8137	0.296095
ENSG00000253250	C8orf88	1.04476	16.3005	0.296132
ENSG00000205309	NT5M	-1.0447	-4.76571	0.296162
ENSG00000183655	KLHL25	-1.0447	-19.6346	0.296163
ENSG00000136169	SETDB2	1.0447	11.8578	0.296163
ENSG00000189350	TOGARAM2	1.04454	66.1143	0.296236
ENSG00000166922	SCG5	1.04446	51.9889	0.296272
ENSG00000197937	ZNF347	1.04431	14.994	0.296341
ENSG00000075568	TMEM131	-1.04427	-21.1784	0.296361
ENSG00000128519	TAS2R16	1.04418	212.648	0.296404
ENSG00000174844	DNAH12	-1.04408	-35.6983	0.296449
ENSG00000185897	FFAR3	-1.04395	-9.76574	0.296509
ENSG00000162951	LRRTM1	-1.04392	-241.455	0.296521
ENSG00000112367	FIG4	-1.04379	-5.64293	0.296582
ENSG00000102743	SLC25A15	1.04374	5.47603	0.296604
ENSG00000149499	EML3	-1.04372	-49.4995	0.296614
ENSG00000144034	TPRKB	1.04362	11.0406	0.29666
ENSG00000060566	CREB3L3	1.04356	8.29149	0.29669
ENSG00000137055	PLAA	1.0435	44.7853	0.296716
ENSG00000173535	TNFRSF10C	-1.04339	-2.80994	0.296766
ENSG00000155890	TRIM42	-1.04317	-45.7681	0.296871
ENSG00000179242	CDH4	-1.04315	-44.0407	0.296879
ENSG00000142871	CCN1	-1.0429	-36.0607	0.296993
ENSG00000007264	MATK	-1.04278	-7.92397	0.297049
ENSG00000114480	GBE1	1.04267	19.9507	0.297102
ENSG00000147894	C9orf72	-1.04264	-29.2471	0.297113
ENSG00000107140	TESK1	1.04241	31.8946	0.29722
ENSG00000206105	KRTAP20-4	-1.04229	-92.5696	0.297276
ENSG00000051108	HERPUD1	1.04225	20.4633	0.297296
ENSG00000106524	ANKMY2	1.04224	23.3852	0.297301
ENSG00000156206	CFAP161	-1.04202	-9.09194	0.297403
ENSG00000187486	KCNJ11	-1.04195	-13.0779	0.297434
ENSG00000177938	CAPZA3	1.04193	158.337	0.297443
ENSG00000198768	APCDD1L	1.04156	65.9252	0.297617
ENSG00000128482	RNF112	-1.04151	-14.9775	0.297637
ENSG00000243073	PRAMEF4	1.04136	155.354	0.297707
ENSG00000172301	COPRS	1.04133	9.40057	0.297723
ENSG00000233412	OR5H15	1.0413	124.11	0.297735
ENSG00000165983	PTER	1.04119	26.8837	0.297788
ENSG00000160007	ARHGAP35	-1.04118	-22.7278	0.297793
ENSG00000140157	NIPA2	1.04097	18.7326	0.297889
ENSG00000163833	FBXO40	1.04056	28.2616	0.298078
ENSG00000021488	SLC7A9	1.04038	7.65754	0.298165
ENSG00000177370	TIMM22	1.04035	47.5622	0.298176
ENSG00000122367	LDB3	1.04025	15.9363	0.298222
ENSG00000172005	MAL	-1.04021	-15.8065	0.298243
ENSG00000009335	UBE3C	-1.0402	-30.2445	0.298246
ENSG00000141026	MED9	-1.04013	-32.342	0.298281
ENSG00000254685	FPGT	-1.04005	-40.8807	0.298314
ENSG00000140451	PIF1	-1.04	-20.1327	0.298339
ENSG00000134200	TSHB	-1.03982	-25.9628	0.298424
ENSG00000262152	GREP1	-1.03971	-59.2278	0.298474
ENSG00000087884	AAMDC	1.03969	12.5879	0.298482
ENSG00000130340	SNX9	-1.03946	-9.37738	0.298592
ENSG00000185669	SNAI3	1.03944	5.39691	0.2986
ENSG00000184428	TOP1MT	1.03924	3.89872	0.298693
ENSG00000101265	RASSF2	1.03911	6.23033	0.298754
ENSG00000116157	GPX7	1.0389	6.39432	0.29885
ENSG00000120327	PCDHB14	1.03885	97.4257	0.298876
ENSG00000111405	ENDOU	-1.03857	-9.15779	0.299003
ENSG00000198678	OR5BS1P	-1.03843	-35.9231	0.299071
ENSG00000154277	UCHL1	1.03817	15.1723	0.29919
ENSG00000131849	ZNF132	-1.03814	-28.5222	0.299204
ENSG00000143322	ABL2	1.03813	12.094	0.299209
ENSG00000164695	CHMP4C	-1.03809	-27.2687	0.299227
ENSG00000066032	CTNNA2	-1.03809	-76.2504	0.299228
ENSG00000141012	GALNS	-1.03768	-10.8567	0.29942
ENSG00000152503	TRIM36	1.03758	4.42826	0.299466
ENSG00000288702	UGT1A3	1.03753	37.2203	0.299488
ENSG00000187689	AMTN	-1.03752	-27.1024	0.299492
ENSG00000149452	SLC22A8	1.03751	104.873	0.299496
ENSG00000089116	LHX5	1.03747	103.189	0.299518
ENSG00000122140	MRPS2	1.03731	19.368	0.299593
ENSG00000184702	SEPTIN5	-1.03724	-147.699	0.299622
ENSG00000044012	GUCA2B	1.03711	46.9	0.299685
ENSG00000184144	CNTN2	-1.03704	-20.1007	0.299717
ENSG00000184925	LCN12	-1.03703	-11.8437	0.299724
ENSG00000106484	MEST	-1.0369	-39.6104	0.299783
ENSG00000172667	ZMAT3	1.03681	20.9733	0.299824
ENSG00000182379	NXPH4	-1.03681	-115.685	0.299825
ENSG00000149948	HMGA2	1.03678	54.1829	0.299837
ENSG00000162231	NXF1	1.03676	51.8025	0.299845
ENSG00000157782	CABP1	-1.03658	-101.036	0.299931
ENSG00000162819	BROX	1.03653	50.142	0.299953
ENSG00000285953	ENSG00000285953	1.03645	17.3857	0.299993
ENSG00000084636	COL16A1	-1.03641	-77.2925	0.300011
ENSG00000100341	PNPLA5	1.03635	32.5213	0.300041
ENSG00000132570	PCBD2	1.0363	29.8221	0.300061
ENSG00000171148	TADA3	1.03623	67.7572	0.300096
ENSG00000175130	MARCKSL1	-1.03615	-113.56	0.300131
ENSG00000073712	FERMT2	1.03597	19.1413	0.300214
ENSG00000165084	C8orf34	-1.03594	-23.5555	0.30023
ENSG00000159625	DRC7	-1.03573	-70.623	0.300327
ENSG00000120158	RCL1	1.0357	19.193	0.300342
ENSG00000151611	MMAA	1.03568	36.1496	0.300353
ENSG00000188910	GJB3	1.03567	37.2509	0.300355
ENSG00000080511	RDH8	-1.03545	-32.755	0.300458
ENSG00000174886	NDUFA11	1.03524	60.7432	0.300556
ENSG00000032219	ARID4A	1.03517	16.2743	0.300588
ENSG00000180340	FZD2	1.03514	77.5191	0.300602
ENSG00000124097	HMGB1P1	-1.03508	-19.4426	0.30063
ENSG00000158955	WNT9B	-1.03505	-62.303	0.300645
ENSG00000155621	C9orf85	-1.03498	-21.17	0.300679
ENSG00000135720	DYNC1LI2	1.03491	9.31084	0.300712
ENSG00000152439	ZNF773	1.03475	38.0336	0.300787
ENSG00000168792	ABHD15	-1.03443	-5.77666	0.300937
ENSG00000112305	SMAP1	1.03441	6.38655	0.300943
ENSG00000265354	TIMM23	1.03433	65.8335	0.300983
ENSG00000138131	LOXL4	1.03424	27.7208	0.301026
ENSG00000260325	HSPB9	-1.03421	-68.179	0.301039
ENSG00000185022	MAFF	1.03415	17.0289	0.301067
ENSG00000105258	POLR2I	-1.03412	-3.7669	0.301079
ENSG00000185513	L3MBTL1	1.034	6.92489	0.301138
ENSG00000226479	TMEM185B	1.03389	17.2656	0.301186
ENSG00000107731	UNC5B	-1.03388	-20.5366	0.301193
ENSG00000253305	PCDHGB6	1.03371	196.714	0.301272
ENSG00000144837	PLA1A	-1.03364	-28.7912	0.301304
ENSG00000198673	TAFA2	-1.03359	-27.152	0.301327
ENSG00000173638	SLC19A1	-1.03339	-13.2924	0.301422
ENSG00000196453	ZNF777	1.03328	58.5046	0.301471
ENSG00000061656	SPAG4	1.03295	9.86885	0.301629
ENSG00000175766	EIF4E1B	1.03286	82.8566	0.30167
ENSG00000163702	IL17RC	1.03237	9.79329	0.301897
ENSG00000102802	MEDAG	-1.03228	-56.4052	0.301939
ENSG00000075461	CACNG4	-1.03214	-59.5032	0.302007
ENSG00000166352	IFTAP	1.03163	5.04199	0.302245
ENSG00000011007	ELOA	-1.03161	-13.3851	0.302253
ENSG00000010310	GIPR	1.03156	2.99563	0.302278
ENSG00000140839	CLEC18B	-1.03142	-152.418	0.302342
ENSG00000239305	RNF103	-1.03142	-56.4737	0.302343
ENSG00000096080	MRPS18A	1.03133	48.6115	0.302385
ENSG00000205482	SPDYE18	1.03127	9.78191	0.302412
ENSG00000125869	LAMP5	1.03126	19.4516	0.302419
ENSG00000225805	DEFB131B	1.03104	168.335	0.302521
ENSG00000168675	LDLRAD4	-1.031	-13.1865	0.302543
ENSG00000131408	NR1H2	-1.03099	-108.157	0.302545
ENSG00000261587	TMEM249	1.03092	55.3847	0.302577
ENSG00000158022	TRIM63	-1.03076	-43.6571	0.302652
ENSG00000165389	SPTSSA	1.03051	13.9515	0.302771
ENSG00000172469	MANEA	-1.03033	-7.39624	0.302854
ENSG00000126870	DYNC2I1	-1.03015	-24.4657	0.302942
ENSG00000099968	BCL2L13	-1.0299	-10.5116	0.303056
ENSG00000267467	APOC4	1.02978	12.78	0.303111
ENSG00000177453	NIM1K	-1.0297	-13.0519	0.303152
ENSG00000198967	OR10Z1	1.02943	120.537	0.303276
ENSG00000120963	ZNF706	1.02938	94.7561	0.3033
ENSG00000162747	FCGR3B	1.02872	9.39703	0.30361
ENSG00000239672	NME1	-1.02856	-9.45057	0.303688
ENSG00000161847	RAVER1	1.02846	48.8218	0.303734
ENSG00000062582	MRPS24	1.02793	10.2359	0.303982
ENSG00000283434	CSNKA2IP	-1.02784	-68.4543	0.304025
ENSG00000185238	PRMT3	1.02772	13.3673	0.304083
ENSG00000162062	TEDC2	1.02764	256.154	0.30412
ENSG00000072080	SPP2	-1.02738	-196.397	0.30424
ENSG00000121454	LHX4	1.02729	96.887	0.304284
ENSG00000119125	GDA	1.02722	16.8779	0.304318
ENSG00000127129	EDN2	1.02693	4.93683	0.304454
ENSG00000149599	DUSP15	1.02673	2.04967	0.304546
ENSG00000214193	SH3D21	-1.02664	-91.6077	0.304591
ENSG00000100095	SEZ6L	1.02648	37.3439	0.304666
ENSG00000198551	ZNF627	-1.02644	-43.3484	0.304685
ENSG00000085063	CD59	1.0258	1.96754	0.304987
ENSG00000189325	BNIP5	-1.02578	-53.4496	0.304997
ENSG00000132849	PATJ	1.02566	0.886299	0.305053
ENSG00000155897	ADCY8	-1.02557	-169.329	0.305095
ENSG00000100342	APOL1	-1.02544	-32.6292	0.305155
ENSG00000100908	EMC9	1.02535	9.05296	0.305199
ENSG00000017427	IGF1	-1.02498	-19.4549	0.305373
ENSG00000111615	KRR1	-1.02495	-23.8398	0.305385
ENSG00000256453	DND1	1.0248	296.285	0.305456
ENSG00000152763	DNAI4	-1.0248	-10.317	0.305458
ENSG00000167711	SERPINF2	-1.02478	-25.1576	0.305467
ENSG00000187186	ENSG00000187186	1.02477	55.6734	0.305471
ENSG00000255835	ENSG00000255835	1.02466	6.95352	0.305524
ENSG00000249242	TMEM150C	1.02453	36.5334	0.305584
ENSG00000215472	RPL17-C18orf32	1.02433	21.2511	0.305678
ENSG00000118046	STK11	1.02433	43.4054	0.305681
ENSG00000059573	ALDH18A1	-1.02423	-23.7248	0.305726
ENSG00000177300	CLDN22	-1.0242	-56.8545	0.305743
ENSG00000186866	POFUT2	1.02411	10.5975	0.305782
ENSG00000171302	CANT1	-1.02411	-12.8388	0.305785
ENSG00000119711	ALDH6A1	-1.02405	-6.59311	0.30581
ENSG00000189180	ZNF33A	-1.02401	-5.87361	0.305832
ENSG00000176567	OR4X1	-1.02396	-89.1828	0.305854
ENSG00000008300	CELSR3	-1.02377	-140.857	0.305945
ENSG00000154342	WNT3A	1.0237	52.5009	0.305977
ENSG00000159023	EPB41	1.02364	3.90158	0.306006
ENSG00000163444	TMEM183A	1.02357	42.3436	0.306039
ENSG00000101446	SPINT3	1.02345	42.0983	0.306097
ENSG00000119682	AREL1	-1.02333	-80.7609	0.306152
ENSG00000141837	CACNA1A	-1.02307	-55.9513	0.306274
ENSG00000100312	ACR	-1.02305	-106.377	0.306287
ENSG00000111816	FRK	-1.02303	-9.6448	0.306293
ENSG00000165091	TMC1	1.02295	149.789	0.306331
ENSG00000160298	C21orf58	1.02289	43.3107	0.306362
ENSG00000196482	ESRRG	1.0225	126.231	0.306546
ENSG00000285253	ENSG00000285253	1.02237	75.3132	0.306604
ENSG00000110696	C11orf58	-1.0223	-47.2037	0.30664
ENSG00000196670	ZFP62	-1.02218	-5.4206	0.306695
ENSG00000185966	LCE3E	1.02211	113.294	0.306731
ENSG00000288705	UGT1A5	1.02189	18.0859	0.306831
ENSG00000249139	EPPIN-WFDC6	1.02189	118.849	0.306834
ENSG00000175097	RAG2	1.02159	12.8331	0.306977
ENSG00000169398	PTK2	1.02154	5.6164	0.307001
ENSG00000181192	DHTKD1	-1.02126	-14.2606	0.307129
ENSG00000082146	STRADB	-1.02109	-14.3945	0.307214
ENSG00000179148	ALOXE3	1.02094	43.6423	0.307285
ENSG00000116962	NID1	1.02052	3.37193	0.307481
ENSG00000164619	BMPER	1.02039	45.5959	0.307544
ENSG00000184345	IQCF2	1.02038	117.024	0.307548
ENSG00000198156	NPIPB6	1.02034	88.1955	0.307568
ENSG00000135426	TESPA1	1.02025	8.15661	0.30761
ENSG00000187806	TMEM202	1.01994	125.167	0.307755
ENSG00000168434	COG7	1.01972	25.1865	0.307859
ENSG00000113494	PRLR	-1.01967	-7.31464	0.307884
ENSG00000265817	FSBP	-1.01936	-25.7328	0.308031
ENSG00000186818	LILRB4	-1.01916	-0.38449	0.308128
ENSG00000103381	CPPED1	-1.0189	-11.6064	0.308251
ENSG00000132801	ZSWIM3	1.01874	23.6606	0.308325
ENSG00000178257	PRM3	-1.01847	-49.2187	0.308456
ENSG00000186326	RGS9BP	-1.01846	-13.6552	0.308457
ENSG00000267206	LCN6	1.01846	9.31053	0.30846
ENSG00000290318	ENSG00000290318	-1.01831	-50.9685	0.308529
ENSG00000255561	FDXACB1	1.01828	62.3456	0.308545
ENSG00000233927	RPS28	-1.01825	-11.3142	0.308561
ENSG00000146410	MTFR2	-1.01805	-13.7947	0.308654
ENSG00000011347	SYT7	-1.01799	-46.3737	0.308685
ENSG00000171848	RRM2	1.01797	21.8695	0.308694
ENSG00000139880	CDH24	-1.01794	-5.19471	0.308706
ENSG00000027847	B4GALT7	-1.0179	-20.7895	0.308726
ENSG00000196557	CACNA1H	1.01747	77.7391	0.308931
ENSG00000171320	ESCO2	-1.01732	-10.0439	0.309003
ENSG00000183463	URAD	1.01729	39.9855	0.309013
ENSG00000183571	PGPEP1L	-1.01729	-42.2185	0.309015
ENSG00000105467	SYNGR4	-1.0171	-30.9547	0.309105
ENSG00000105875	WDR91	1.0171	9.25396	0.309107
ENSG00000181938	GINS3	-1.017	-6.36785	0.309155
ENSG00000142541	RPL13A	1.0169	39.6122	0.309203
ENSG00000129221	AIPL1	-1.01687	-56.2747	0.309215
ENSG00000099949	LZTR1	1.01679	8.92408	0.309252
ENSG00000170921	TANC2	1.01668	4.71098	0.309305
ENSG00000082805	ERC1	1.01668	12.9461	0.309306
ENSG00000089692	LAG3	-1.01666	-65.1763	0.309313
ENSG00000129472	RAB2B	-1.01656	-23.4819	0.309364
ENSG00000196878	LAMB3	1.01616	4.55289	0.309551
ENSG00000162733	DDR2	1.01616	41.3369	0.309553
ENSG00000096264	NCR2	-1.01616	-7.46669	0.309554
ENSG00000134775	FHOD3	-1.01566	-24.4255	0.30979
ENSG00000205358	MT1H	1.01562	23.8494	0.309809
ENSG00000107796	ACTA2	1.01531	17.897	0.309959
ENSG00000166118	SPATA19	1.01494	88.3413	0.310134
ENSG00000256806	C17orf100	1.01451	10.0113	0.310341
ENSG00000142279	WTIP	1.0144	17.2563	0.310394
ENSG00000145431	PDGFC	1.01435	7.36224	0.310417
ENSG00000221855	TAS2R41	1.01428	24.2038	0.310448
ENSG00000188529	SRSF10	1.01421	126.489	0.310482
ENSG00000183718	TRIM52	-1.01408	-18.4863	0.310545
ENSG00000104522	GFUS	-1.014	-25.1968	0.310582
ENSG00000143196	DPT	-1.01389	-10.6197	0.310635
ENSG00000149231	CCDC82	1.01382	15.4096	0.310669
ENSG00000054983	GALC	1.0138	19.2492	0.310678
ENSG00000104413	ESRP1	1.01355	26.6556	0.310797
ENSG00000171189	GRIK1	1.01345	32.3225	0.310846
ENSG00000175832	ETV4	1.01332	10.0558	0.310907
ENSG00000145908	ZNF300	-1.0133	-9.7007	0.310915
ENSG00000196431	CRYBA4	1.01326	22.1449	0.310935
ENSG00000179698	WDR97	1.01324	71.9389	0.310943
ENSG00000155592	ZKSCAN2	-1.01319	-7.19963	0.310969
ENSG00000284554	ENSG00000284554	-1.01316	-30.0604	0.310984
ENSG00000177463	NR2C2	1.01313	67.862	0.310999
ENSG00000166619	BLCAP	1.01307	8.32895	0.311029
ENSG00000082898	XPO1	1.01306	34.2684	0.311032
ENSG00000169347	GP2	1.01306	78.2988	0.311033
ENSG00000157036	EXOG	-1.01288	-8.16798	0.311117
ENSG00000152213	ARL11	1.01279	12.6581	0.311161
ENSG00000185267	CDNF	1.0127	27.0552	0.311202
ENSG00000151746	BICD1	-1.0126	-9.90408	0.311252
ENSG00000110075	PPP6R3	-1.01251	-81.2586	0.311295
ENSG00000181371	OR5M8	-1.0124	-74.9675	0.311346
ENSG00000162878	PKDCC	-1.0121	-54.6531	0.311489
ENSG00000092203	TOX4	-1.01173	-41.6469	0.311668
ENSG00000187231	SESTD1	1.01167	13.455	0.311694
ENSG00000121989	ACVR2A	-1.01164	-18.6105	0.311709
ENSG00000180900	SCRIB	-1.01158	-49.9315	0.31174
ENSG00000124006	OBSL1	-1.01146	-7.46127	0.311798
ENSG00000213022	KLK9	1.01128	86.341	0.311881
ENSG00000053918	KCNQ1	-1.01124	-26.0405	0.311901
ENSG00000146618	FERD3L	-1.01122	-86.2628	0.311909
ENSG00000105519	CAPS	1.01112	17.3228	0.311957
ENSG00000123143	PKN1	-1.01111	-55.8313	0.311963
ENSG00000164332	UBLCP1	1.01104	56.6803	0.311998
ENSG00000108406	DHX40	-1.01096	-118.969	0.312037
ENSG00000101190	TCFL5	-1.0109	-4.3598	0.312066
ENSG00000147689	FAM83A	-1.01086	-18.3533	0.312085
ENSG00000164405	UQCRQ	-1.01075	-12.5115	0.312137
ENSG00000123353	ORMDL2	1.01065	21.4075	0.312185
ENSG00000182902	SLC25A18	1.0105	11.2044	0.312256
ENSG00000140396	NCOA2	-1.01047	-45.877	0.312271
ENSG00000084463	WBP11	-1.01042	-5.17821	0.312294
ENSG00000244242	IFITM10	1.01039	10.7073	0.31231
ENSG00000159086	PAXBP1	-1.01027	-35.0985	0.312366
ENSG00000177576	C18orf32	-1.00981	-15.5998	0.312588
ENSG00000153936	HS2ST1	1.00972	34.5126	0.312629
ENSG00000103174	NAGPA	-1.00965	-19.3558	0.312663
ENSG00000132016	BRME1	1.0096	12.8686	0.312688
ENSG00000196376	SLC35F1	1.00933	23.9889	0.312817
ENSG00000183814	LIN9	-1.00928	-21.9763	0.312842
ENSG00000161904	LEMD2	1.00913	9.91967	0.31291
ENSG00000113532	ST8SIA4	1.00905	27.1228	0.312949
ENSG00000164287	CDC20B	-1.00905	-30.5219	0.312949
ENSG00000158480	SPATA2	-1.00884	-17.203	0.313053
ENSG00000096968	JAK2	-1.00882	-29.7163	0.313061
ENSG00000144791	LIMD1	1.0088	40.6246	0.313072
ENSG00000166923	GREM1	1.00874	18.1434	0.313097
ENSG00000176225	RTTN	1.00871	25.0635	0.313115
ENSG00000172331	BPGM	1.00862	18.2276	0.313156
ENSG00000141086	CTRL	1.00836	124.263	0.313281
ENSG00000144290	SLC4A10	-1.00822	-44.7032	0.313347
ENSG00000148735	PLEKHS1	1.0082	59.7418	0.313358
ENSG00000105778	AVL9	-1.00809	-29.7614	0.313411
ENSG00000184995	IFNE	-1.00765	-56.0346	0.313623
ENSG00000166275	BORCS7	1.00739	9.58286	0.313746
ENSG00000174914	OR9G1	-1.00732	-68.2695	0.313782
ENSG00000185658	BRWD1	1.00707	26.3401	0.313903
ENSG00000171119	NRTN	1.00704	79.2623	0.313917
ENSG00000145016	RUBCN	1.00699	123.45	0.313938
ENSG00000162551	ALPL	1.00698	50.149	0.313945
ENSG00000167378	IRGQ	-1.00694	-25.7675	0.313966
ENSG00000289767	ENSG00000289767	1.00676	24.0497	0.314049
ENSG00000083814	ZNF671	1.00673	87.5577	0.314064
ENSG00000121690	DEPDC7	-1.0067	-1.88519	0.314081
ENSG00000260836	ENSG00000260836	1.00669	32.8092	0.314082
ENSG00000239605	STPG4	1.00642	19.5531	0.314213
ENSG00000136099	PCDH8	1.00633	90.2308	0.314256
ENSG00000189367	KIAA0408	-1.00613	-13.654	0.314354
ENSG00000214756	CSKMT	1.00606	7.2246	0.314386
ENSG00000112137	PHACTR1	1.006	222.27	0.314417
ENSG00000286190	ENSG00000286190	1.00595	4.19469	0.314437
ENSG00000107771	CCSER2	-1.00577	-3.84258	0.314527
ENSG00000135596	MICAL1	-1.00566	-11.4712	0.31458
ENSG00000099139	PCSK5	-1.00555	-1.79064	0.314633
ENSG00000183644	HOATZ	-1.00541	-44.0168	0.314697
ENSG00000172365	OR5B2	-1.00541	-308.403	0.314698
ENSG00000288658	ENSG00000288658	1.00532	25.4642	0.314742
ENSG00000259120	SMIM6	-1.0053	-5.11377	0.314752
ENSG00000164509	IL31RA	-1.0053	-59.122	0.314754
ENSG00000142484	TM4SF5	-1.00513	-8.41014	0.314837
ENSG00000119969	HELLS	-1.00495	-10.9055	0.31492
ENSG00000109929	SC5D	1.00474	7.93229	0.31502
ENSG00000198792	TMEM184B	1.00442	4.64764	0.315174
ENSG00000103121	CMC2	1.00441	53.9501	0.31518
ENSG00000133704	IPO8	1.00435	18.5452	0.315211
ENSG00000154997	SEPTIN14	1.00386	36.1276	0.315445
ENSG00000136943	CTSV	1.00386	24.5198	0.315448
ENSG00000144524	COPS7B	1.0038	14.8293	0.315473
ENSG00000049089	COL9A2	-1.00376	-18.6582	0.315493
ENSG00000115368	WDR75	-1.00373	-41.1469	0.315509
ENSG00000136160	EDNRB	1.00326	34.1224	0.315736
ENSG00000285880	ENSG00000285880	1.00325	153.07	0.315741
ENSG00000158467	AHCYL2	1.00323	9.71495	0.315751
ENSG00000138764	CCNG2	-1.00317	-9.55986	0.315781
ENSG00000119403	PHF19	-1.00315	-22.7709	0.315787
ENSG00000255374	TAS2R43	1.0029	46.6181	0.315911
ENSG00000154358	OBSCN	1.00272	41.0472	0.315998
ENSG00000196119	OR8A1	-1.00265	-51.839	0.31603
ENSG00000133243	BTBD2	-1.00263	-7.18393	0.316038
ENSG00000257594	GALNT4	1.00262	17.3123	0.316042
ENSG00000145975	FAM217A	-1.00261	-57.5155	0.316048
ENSG00000178828	RNF186	-1.00227	-44.294	0.316214
ENSG00000164916	FOXK1	-1.00226	-13.2306	0.316217
ENSG00000172769	OR5B3	-1.00208	-80.8615	0.316304
ENSG00000158428	CATIP	1.00207	28.9729	0.316308
ENSG00000111676	ATN1	1.00199	74.4271	0.316347
ENSG00000239389	PCDHA13	-1.00191	-242.349	0.316385
ENSG00000101898	MCTS2	-1.00144	-19.015	0.316615
ENSG00000187699	C2orf88	-1.00127	-6.78913	0.316695
ENSG00000198185	ZNF334	1.00114	8.71534	0.316759
ENSG00000171953	ATPAF2	1.0009	36.8585	0.316876
ENSG00000158669	GPAT4	1.00063	8.07691	0.317003
ENSG00000165805	C12orf50	1.00054	332.635	0.317051
ENSG00000258417	ENSG00000258417	0.999829	88.5171	0.317393
ENSG00000154133	ROBO4	-0.9998	-8.56138	0.317409
ENSG00000188177	ZC3H6	0.999551	146.765	0.317528
ENSG00000184207	PGP	-0.9995	-38.9581	0.317554
ENSG00000166819	PLIN1	0.999439	35.1138	0.317582
ENSG00000172878	METAP1D	-0.99914	-10.0123	0.317729
ENSG00000169862	CTNND2	-0.9991	-101.657	0.317747
ENSG00000143067	ZNF697	-0.99897	-7.01411	0.317807
ENSG00000116254	CHD5	-0.99897	-52.1209	0.317809
ENSG00000183763	TRAIP	-0.99877	-3.4458	0.317908
ENSG00000112852	PCDHB2	-0.99875	-83.5554	0.317917
ENSG00000007171	NOS2	0.998699	23.1628	0.31794
ENSG00000084073	ZMPSTE24	-0.99867	-21.0229	0.317952
ENSG00000166348	USP54	0.998636	22.7159	0.317971
ENSG00000155085	AK9	-0.99848	-4.34853	0.318047
ENSG00000163138	PACRGL	0.998172	7.27476	0.318196
ENSG00000174891	RSRC1	-0.99814	-24.6082	0.318211
ENSG00000152266	PTH	0.998134	156.898	0.318214
ENSG00000270800	RPS10-NUDT3	-0.99813	-47.8497	0.318218
ENSG00000162595	DIRAS3	-0.99805	-105.221	0.318256
ENSG00000141934	PLPP2	0.998006	5.81301	0.318276
ENSG00000164142	FHIP1A	-0.99799	-6.49272	0.318285
ENSG00000104812	GYS1	-0.99783	-20.9955	0.318361
ENSG00000135093	USP30	-0.9977	-14.8916	0.318426
ENSG00000135164	DMTF1	0.997439	53.0636	0.318551
ENSG00000206190	ATP10A	0.99716	1.71646	0.318687
ENSG00000196553	CCDC196	-0.99715	-244.455	0.31869
ENSG00000152217	SETBP1	0.996851	28.5537	0.318837
ENSG00000204246	OR13C3	-0.99649	-191.405	0.319013
ENSG00000205693	MANSC4	0.996377	18.903	0.319067
ENSG00000248672	LY75-CD302	0.996032	8.3245	0.319234
ENSG00000111880	RNGTT	-0.99596	-41.1347	0.319268
ENSG00000130764	LRRC47	-0.99565	-11.1639	0.319421
ENSG00000104818	CGB2	0.995493	43.6029	0.319497
ENSG00000196378	ZNF34	0.995235	41.2421	0.319622
ENSG00000150551	LYPD1	0.9948	37.8213	0.319833
ENSG00000248712	CCDC153	0.994681	12.925	0.319892
ENSG00000185163	DDX51	-0.99461	-63.4688	0.319925
ENSG00000187616	MYMK	0.994567	58.9154	0.319947
ENSG00000173093	CCDC63	0.994514	20.0905	0.319973
ENSG00000169495	HTRA4	0.994353	4.52613	0.320051
ENSG00000183421	RIPK4	-0.99426	-10.0939	0.320094
ENSG00000162585	FAAP20	-0.99408	-28.3017	0.320185
ENSG00000196099	OR6M1	-0.99396	-113.548	0.320245
ENSG00000006062	MAP3K14	0.993586	73.8297	0.320424
ENSG00000198758	EPS8L3	-0.99341	-16.1777	0.320511
ENSG00000144395	CCDC150	0.993389	45.3231	0.320521
ENSG00000172150	OR1A2	0.993334	189.604	0.320547
ENSG00000197177	ADGRA1	0.993311	117.573	0.320558
ENSG00000257921	ENSG00000257921	-0.99331	-14.1312	0.320561
ENSG00000158887	MPZ	-0.99315	-10.398	0.320635
ENSG00000164330	EBF1	-0.993	-14.8411	0.320712
ENSG00000111596	CNOT2	0.992957	20.4462	0.320731
ENSG00000108771	DHX58	-0.99296	-17.7384	0.320731
ENSG00000119522	DENND1A	0.992816	7.64497	0.3208
ENSG00000113248	PCDHB15	0.99261	91.3561	0.3209
ENSG00000164500	SPATA48	-0.9926	-291.9	0.320905
ENSG00000112319	EYA4	-0.99256	-47.8231	0.320924
ENSG00000105135	ILVBL	-0.9925	-3.95972	0.320953
ENSG00000198765	SYCP1	0.992497	35.3742	0.320955
ENSG00000169710	FASN	-0.99249	-10.0453	0.320957
ENSG00000125430	HS3ST3B1	0.992005	5.81597	0.321195
ENSG00000060491	OGFR	-0.99192	-30.6505	0.321234
ENSG00000161243	FBXO27	0.991841	2.17572	0.321275
ENSG00000187105	HEATR4	-0.99172	-27.0506	0.321334
ENSG00000103642	LACTB	0.991676	11.9241	0.321355
ENSG00000181458	TMEM45A	-0.99166	-13.3382	0.321364
ENSG00000165752	STK32C	0.991656	3.52919	0.321365
ENSG00000167562	ZNF701	-0.99136	-12.8535	0.32151
ENSG00000124177	CHD6	0.991307	9.14649	0.321536
ENSG00000156469	MTERF3	-0.99127	-45.9807	0.321554
ENSG00000188293	IGFL1	0.99126	86.9459	0.321559
ENSG00000155719	OTOA	0.991169	161.015	0.321603
ENSG00000100226	GTPBP1	0.99093	44.5106	0.32172
ENSG00000162600	OMA1	0.990806	30.7765	0.32178
ENSG00000197084	LCE1C	0.990712	186.931	0.321826
ENSG00000064313	TAF2	0.990686	89.4311	0.321839
ENSG00000198286	CARD11	0.990686	5.19075	0.321839
ENSG00000180999	C1orf105	0.990564	26.7813	0.321899
ENSG00000170954	ZNF415	-0.99053	-15.55	0.321915
ENSG00000268465	ENSG00000268465	-0.99045	-34.3777	0.321952
ENSG00000172869	DMXL1	0.990234	56.7111	0.32206
ENSG00000173930	SLCO4C1	-0.99023	-5.59436	0.322063
ENSG00000165935	SMCO2	0.99016	144.66	0.322096
ENSG00000204659	CBY3	0.990032	4.47894	0.322159
ENSG00000173013	CCDC96	-0.98994	-14.8082	0.322205
ENSG00000137497	NUMA1	0.989886	47.3831	0.32223
ENSG00000171992	SYNPO	-0.98941	-97.2144	0.322463
ENSG00000135632	SMYD5	-0.9894	-16.6401	0.322468
ENSG00000109445	ZNF330	0.989277	19.2536	0.322528
ENSG00000170382	LRRN2	-0.98923	-14.7078	0.322549
ENSG00000105373	NOP53	-0.98923	-26.4038	0.322551
ENSG00000212933	KRTAP12-4	0.989219	10.1443	0.322556
ENSG00000196865	NHLRC2	0.989208	47.562	0.322561
ENSG00000124788	ATXN1	0.989117	33.1697	0.322606
ENSG00000116194	ANGPTL1	0.989116	24.7852	0.322606
ENSG00000169436	COL22A1	0.989102	126.731	0.322613
ENSG00000203883	SOX18	-0.98878	-78.9168	0.32277
ENSG00000116690	PRG4	0.988618	47.1772	0.32285
ENSG00000179299	NSUN7	-0.98851	-29.8337	0.322905
ENSG00000135842	NIBAN1	-0.98845	-11.7319	0.322933
ENSG00000174206	KICS2	0.988277	40.9133	0.323017
ENSG00000198056	PRIM1	0.988058	14.5074	0.323124
ENSG00000103274	NUBP1	0.987944	15.9543	0.32318
ENSG00000136237	RAPGEF5	0.987915	31.2725	0.323194
ENSG00000196367	TRRAP	-0.98747	-44.1773	0.323412
ENSG00000167851	CD300A	-0.98747	-9.1453	0.323413
ENSG00000188641	DPYD	-0.98741	-13.8996	0.323441
ENSG00000145721	LIX1	-0.98727	-48.9911	0.323511
ENSG00000285708	ENSG00000285708	0.987202	28.5947	0.323544
ENSG00000162510	MATN1	-0.98678	-5.27585	0.32375
ENSG00000136040	PLXNC1	0.986642	4.59276	0.323818
ENSG00000110536	PTPMT1	-0.98636	-6.04966	0.323957
ENSG00000153246	PLA2R1	-0.98632	-18.3054	0.323978
ENSG00000203797	DDO	-0.98621	-7.61385	0.32403
ENSG00000106789	CORO2A	-0.98595	-11.0815	0.324157
ENSG00000172113	NME6	0.985868	28.9285	0.324198
ENSG00000255181	CCDC166	0.985776	96.0583	0.324243
ENSG00000121542	SEC22A	-0.98559	-7.75093	0.324335
ENSG00000181195	PENK	-0.98553	-27.1408	0.324363
ENSG00000168269	FOXI1	-0.98551	-55.597	0.324373
ENSG00000166326	TRIM44	-0.98545	-20.9686	0.324403
ENSG00000184985	SORCS2	-0.98524	-27.2309	0.324507
ENSG00000214300	SPDYE3	-0.98512	-88.8048	0.324567
ENSG00000104974	LILRA1	-0.98505	-5.84968	0.324601
ENSG00000139988	RDH12	0.985042	16.9189	0.324603
ENSG00000019549	SNAI2	-0.98485	-65.4584	0.324699
ENSG00000089060	SLC8B1	0.984702	19.2133	0.324771
ENSG00000070882	OSBPL3	-0.98469	-3.02965	0.324777
ENSG00000104043	ATP8B4	0.984283	2.04615	0.324976
ENSG00000172345	STARD5	0.984276	10.324	0.32498
ENSG00000105852	PON3	0.984271	34.1092	0.324982
ENSG00000128805	ARHGAP22	0.984259	11.0692	0.324988
ENSG00000146909	NOM1	-0.98423	-15.0875	0.325003
ENSG00000263201	DPEP2NB	0.984149	77.4283	0.325042
ENSG00000170370	EMX2	-0.98412	-113.947	0.325058
ENSG00000136144	RCBTB1	-0.98408	-6.64648	0.325078
ENSG00000196267	ZNF836	-0.98408	-17.0332	0.325078
ENSG00000151834	GABRA2	-0.98397	-53.4497	0.325131
ENSG00000106686	SPATA6L	0.983839	13.6541	0.325195
ENSG00000156427	FGF18	-0.98377	-39.1751	0.325229
ENSG00000119698	PPP4R4	-0.9836	-6.25591	0.325312
ENSG00000158805	ZNF276	0.983301	5.51535	0.325459
ENSG00000130035	GALNT8	0.98328	69.6281	0.325469
ENSG00000178028	DMAP1	0.983211	21.1472	0.325504
ENSG00000005001	PRSS22	0.983192	16.854	0.325513
ENSG00000177981	ASB8	0.983174	46.041	0.325522
ENSG00000221931	OR6X1	-0.98315	-111.91	0.325532
ENSG00000283740	TAF11L11	-0.98311	-113.244	0.325554
ENSG00000152518	ZFP36L2	0.983065	27.7867	0.325576
ENSG00000115524	SF3B1	0.982791	42.4701	0.32571
ENSG00000129317	PUS7L	-0.98242	-24.6192	0.325892
ENSG00000188582	PAQR9	0.982414	28.4996	0.325896
ENSG00000046889	PREX2	-0.98241	-36.0196	0.325899
ENSG00000054523	KIF1B	0.982342	3.35843	0.325931
ENSG00000197114	ZGPAT	-0.98203	-64.6486	0.326086
ENSG00000188559	RALGAPA2	0.982022	37.1597	0.326089
ENSG00000161800	RACGAP1	0.981981	28.2218	0.326109
ENSG00000126249	PDCD2L	0.981829	12.0983	0.326184
ENSG00000185085	INTS5	-0.98182	-72.8461	0.326187
ENSG00000113303	BTNL8	0.981818	109.07	0.32619
ENSG00000136824	SMC2	-0.9817	-10.5095	0.326247
ENSG00000174453	VWC2L	0.981691	161.672	0.326252
ENSG00000157379	DHRS1	-0.98133	-42.8357	0.326432
ENSG00000184900	SUMO3	0.981288	29.4662	0.326451
ENSG00000177542	SLC25A22	-0.98125	-19.1324	0.32647
ENSG00000012504	NR1H4	-0.98108	-134.696	0.326552
ENSG00000136147	PHF11	-0.98101	-19.0454	0.326589
ENSG00000158865	SLC5A11	0.980883	59.7201	0.32665
ENSG00000127586	CHTF18	0.980788	32.621	0.326697
ENSG00000124228	DDX27	0.980723	19.949	0.32673
ENSG00000269190	FBXO17	-0.98052	-10.3096	0.32683
ENSG00000132612	VPS4A	-0.98048	-38.4053	0.326851
ENSG00000108433	GOSR2	0.980385	8.77646	0.326896
ENSG00000105127	AKAP8	-0.98021	-330.846	0.32698
ENSG00000170469	SPATA24	-0.97996	-39.9418	0.327108
ENSG00000079150	FKBP7	0.97989	19.8987	0.327141
ENSG00000205927	OLIG2	-0.97986	-9.75971	0.327156
ENSG00000066923	STAG3	0.979809	27.7391	0.32718
ENSG00000159131	GART	-0.97958	-50.9815	0.327291
ENSG00000116574	RHOU	0.97953	14.6664	0.327318
ENSG00000262664	OVCA2	0.979357	14.0439	0.327404
ENSG00000146374	RSPO3	-0.97928	-20.2885	0.327441
ENSG00000167748	KLK1	0.979273	19.5419	0.327445
ENSG00000111331	OAS3	-0.9792	-9.723	0.327483
ENSG00000163646	CLRN1	0.979189	66.7089	0.327487
ENSG00000204922	UQCC3	-0.97914	-14.3285	0.327509
ENSG00000007376	RPUSD1	0.979108	27.1827	0.327527
ENSG00000109065	NAT9	-0.9791	-32.8183	0.327533
ENSG00000188959	C9orf152	0.978925	27.2185	0.327617
ENSG00000166578	IQCD	0.978753	30.4756	0.327702
ENSG00000125611	CHCHD5	-0.97865	-11.4568	0.327752
ENSG00000111450	STX2	-0.97864	-45.574	0.327759
ENSG00000181523	SGSH	-0.97852	-23.5946	0.327816
ENSG00000120658	ENOX1	0.978512	17.2465	0.327821
ENSG00000132361	CLUH	-0.97813	-94.0207	0.328009
ENSG00000197992	CLEC9A	0.977902	156.979	0.328123
ENSG00000132692	BCAN	-0.97777	-57.9707	0.328188
ENSG00000179008	C14orf39	0.97771	29.849	0.328218
ENSG00000205903	ZNF316	0.977698	26.6859	0.328224
ENSG00000132437	DDC	0.977535	178.969	0.328304
ENSG00000141052	MYOCD	-0.9774	-37.5712	0.328373
ENSG00000179057	IGSF22	0.977309	46.3102	0.328416
ENSG00000177174	OR14C36	0.977233	33.4611	0.328454
ENSG00000108798	ABI3	-0.9771	-17.9016	0.328518
ENSG00000082014	SMARCD3	0.977042	18.8739	0.328549
ENSG00000165076	PRSS37	0.97695	42.8924	0.328594
ENSG00000122687	MRM2	-0.97685	-8.94082	0.328644
ENSG00000167874	TMEM88	0.976756	66.5113	0.32869
ENSG00000159069	FBXW5	0.976427	9.99187	0.328853
ENSG00000213699	SLC35F6	-0.97635	-96.2732	0.32889
ENSG00000159685	CHCHD6	-0.97631	-12.4504	0.32891
ENSG00000087303	NID2	-0.97614	-5.22754	0.328994
ENSG00000006377	DLX6	-0.97614	-109.921	0.328995
ENSG00000164402	SEPTIN8	0.976017	23.8514	0.329056
ENSG00000118702	GHRH	-0.97599	-107.03	0.329068
ENSG00000185055	EFCAB10	0.975979	15.4617	0.329075
ENSG00000110203	FOLR3	-0.97591	-1.90006	0.329111
ENSG00000161649	CD300LG	-0.97572	-86.0436	0.329201
ENSG00000145191	EIF2B5	-0.9757	-41.7891	0.329211
ENSG00000132613	MTSS2	0.975695	34.2689	0.329216
ENSG00000102763	VWA8	-0.97565	-11.896	0.32924
ENSG00000100764	PSMC1	-0.97559	-17.16	0.329266
ENSG00000114126	TFDP2	0.975437	64.5414	0.329343
ENSG00000270011	ZNF559-ZNF177	0.975418	6.12348	0.329353
ENSG00000138136	LBX1	-0.97541	-125.085	0.329357
ENSG00000136449	MYCBPAP	-0.97501	-3.16784	0.329554
ENSG00000072958	AP1M1	0.974987	22.6763	0.329567
ENSG00000112115	IL17A	-0.97488	-14.5168	0.329619
ENSG00000154889	MPPE1	0.974797	15.3659	0.329661
ENSG00000164885	CDK5	0.974442	30.9471	0.329837
ENSG00000248713	C4orf54	0.974338	262.024	0.329889
ENSG00000205330	OR6C1	-0.97425	-221.247	0.329933
ENSG00000203740	NTMT2	-0.97422	-33.2307	0.329946
ENSG00000183864	TOB2	0.974159	22.0721	0.329978
ENSG00000168348	INSM2	0.974102	31.2432	0.330006
ENSG00000188800	TMCO2	0.97402	37.4703	0.330046
ENSG00000185761	ADAMTSL5	-0.97397	-18.5557	0.330072
ENSG00000168065	SLC22A11	0.973953	17.7442	0.33008
ENSG00000179172	HNRNPCL1	0.9737	397.704	0.330205
ENSG00000185129	PURA	0.973626	359.486	0.330242
ENSG00000152270	PDE3B	0.973626	26.8287	0.330242
ENSG00000164181	ELOVL7	-0.97342	-12.5289	0.330343
ENSG00000170619	COMMD5	0.973292	59.028	0.330408
ENSG00000119866	BCL11A	0.973204	12.1762	0.330452
ENSG00000186334	SLC36A3	-0.97311	-134.347	0.330498
ENSG00000162782	TDRD5	0.973023	32.9843	0.330542
ENSG00000115233	PSMD14	0.97247	48.5565	0.330817
ENSG00000158195	WASF2	-0.9723	-88.3104	0.3309
ENSG00000113319	RASGRF2	0.972234	10.2512	0.330934
ENSG00000104918	RETN	-0.9714	-4.6244	0.331351
ENSG00000165023	DIRAS2	-0.97096	-31.0347	0.33157
ENSG00000114316	USP4	-0.9709	-28.2233	0.331599
ENSG00000136158	SPRY2	0.970864	36.5825	0.331616
ENSG00000104852	SNRNP70	0.970737	9.71478	0.331679
ENSG00000139946	PELI2	0.970524	7.74317	0.331785
ENSG00000135318	NT5E	-0.97051	-5.72556	0.331794
ENSG00000183166	CALN1	-0.97037	-476.079	0.331863
ENSG00000172315	TP53RK	0.970343	23.1261	0.331876
ENSG00000145649	GZMA	0.970284	10.9363	0.331905
ENSG00000101346	POFUT1	-0.97016	-97.7852	0.331967
ENSG00000051596	THOC3	-0.97015	-135.08	0.33197
ENSG00000268361	ENSG00000268361	-0.9701	-15.2749	0.331994
ENSG00000166529	ZSCAN21	0.970081	12.9864	0.332006
ENSG00000069869	NEDD4	0.970021	1.91723	0.332036
ENSG00000204262	COL5A2	-0.96999	-44.9329	0.332054
ENSG00000167535	CACNB3	0.969414	21.5616	0.332339
ENSG00000185988	PLK5	-0.96924	-34.7188	0.332424
ENSG00000167612	ANKRD33	0.968968	48.9372	0.332561
ENSG00000125384	PTGER2	-0.96864	-2.77939	0.332725
ENSG00000175065	DSG4	0.968572	188.243	0.332759
ENSG00000285868	ENSG00000285868	-0.96855	-4.24686	0.33277
ENSG00000167552	TUBA1A	0.968501	15.9806	0.332794
ENSG00000161813	LARP4	-0.96841	-13.9637	0.33284
ENSG00000173276	ZBTB21	-0.96839	-19.4051	0.332849
ENSG00000149150	SLC43A1	-0.96819	-5.1142	0.332948
ENSG00000233816	IFNA13	-0.96805	-130.359	0.333021
ENSG00000133641	C12orf29	0.967964	56.7789	0.333063
ENSG00000062194	GPBP1	0.967947	10.7265	0.333071
ENSG00000137364	TPMT	0.967914	4.42373	0.333087
ENSG00000109956	B3GAT1	-0.96791	-58.3948	0.33309
ENSG00000130332	LSM7	0.967891	30.4925	0.333099
ENSG00000256235	SMIM3	0.967891	26.4826	0.333099
ENSG00000163534	FCRL1	0.96784	3.00058	0.333124
ENSG00000141994	DUS3L	-0.96774	-7.98842	0.333172
ENSG00000115556	PLCD4	0.9676	36.5573	0.333244
ENSG00000125337	KIF25	-0.96734	-38.6355	0.333376
ENSG00000037897	METTL1	-0.96722	-26.2675	0.333436
ENSG00000080345	RIF1	0.967182	88.2174	0.333453
ENSG00000206043	C18orf63	-0.96717	-54.9291	0.333458
ENSG00000173705	SUSD5	0.96714	26.8464	0.333474
ENSG00000151093	OXSM	0.967026	17.705	0.333531
ENSG00000283208	ENSG00000283208	-0.96677	-20.0611	0.333657
ENSG00000185591	SP1	-0.9667	-141.382	0.333694
ENSG00000289025	ENSG00000289025	0.966664	25.2878	0.333712
ENSG00000161091	MFSD12	0.966621	15.7111	0.333733
ENSG00000102595	UGGT2	0.966588	6.73295	0.33375
ENSG00000187726	DNAJB13	0.966531	14.9854	0.333779
ENSG00000164002	EXO5	-0.96653	-12.0019	0.333779
ENSG00000101474	APMAP	-0.9664	-10.2659	0.333844
ENSG00000177733	HNRNPA0	0.966282	64.385	0.333903
ENSG00000185899	TAS2R60	0.965821	23.9464	0.334134
ENSG00000125991	ERGIC3	-0.96576	-31.1693	0.334165
ENSG00000151150	ANK3	0.965725	7.13408	0.334182
ENSG00000181273	OR5AK2	0.965632	61.1829	0.334228
ENSG00000171517	LPAR3	0.965568	8.16013	0.33426
ENSG00000196247	ZNF107	0.96553	2.3451	0.334279
ENSG00000168329	CX3CR1	0.964863	6.76239	0.334614
ENSG00000104067	TJP1	-0.96483	-211.967	0.33463
ENSG00000081307	UBA5	-0.9648	-32.4288	0.334644
ENSG00000170465	KRT6C	0.964692	208.31	0.334699
ENSG00000115594	IL1R1	0.964603	5.22648	0.334744
ENSG00000117560	FASLG	0.964524	26.1073	0.334783
ENSG00000185955	SPACDR	0.964483	38.5473	0.334804
ENSG00000196792	STRN3	0.964445	16.3978	0.334823
ENSG00000226650	KIF4B	-0.96444	-439.007	0.334826
ENSG00000289724	ENSG00000289724	-0.96443	-7.67084	0.334831
ENSG00000173250	GPR151	0.963977	27.4059	0.335058
ENSG00000276045	ORAI1	-0.96344	-28.6978	0.335328
ENSG00000151208	DLG5	0.963401	62.0209	0.335346
ENSG00000131018	SYNE1	-0.96337	-8.70702	0.33536
ENSG00000177105	RHOG	-0.96329	-27.2239	0.335402
ENSG00000172986	GXYLT2	-0.96328	-88.8186	0.335408
ENSG00000146005	PSD2	0.963244	64.2494	0.335425
ENSG00000171763	SPATA5L1	-0.96302	-17.7621	0.335537
ENSG00000077942	FBLN1	0.962813	19.9815	0.335642
ENSG00000127191	TRAF2	0.962751	49.1668	0.335673
ENSG00000187801	ZFP69B	0.962466	32.7352	0.335815
ENSG00000168040	FADD	-0.96241	-7.94654	0.335844
ENSG00000104889	RNASEH2A	-0.9621	-8.4093	0.335998
ENSG00000037637	FBXO42	-0.9618	-12.7125	0.336149
ENSG00000171444	MCC	0.961693	82.3864	0.336204
ENSG00000103266	STUB1	0.961646	33.4885	0.336227
ENSG00000174514	MFSD4A	0.961299	48.133	0.336402
ENSG00000134285	FKBP11	-0.96111	-4.96002	0.336499
ENSG00000184162	NR2C2AP	0.960915	17.3269	0.336595
ENSG00000170949	ZNF160	-0.96086	-11.4514	0.336622
ENSG00000206384	COL6A6	0.960765	48.8545	0.33667
ENSG00000122543	OCM	0.960506	87.2661	0.336801
ENSG00000157168	NRG1	0.960292	16.7118	0.336908
ENSG00000105707	HPN	0.960258	28.8108	0.336925
ENSG00000076242	MLH1	-0.9602	-36.6125	0.336953
ENSG00000186998	EMID1	-0.9602	-26.4725	0.336956
ENSG00000135905	DOCK10	0.960153	1.81195	0.336978
ENSG00000153721	CNKSR3	-0.96015	-8.26094	0.33698
ENSG00000176542	USF3	-0.96	-21.7029	0.337057
ENSG00000168993	CPLX1	0.959962	55.9378	0.337074
ENSG00000141293	SKAP1	0.959881	3.49348	0.337115
ENSG00000279012	OR51B2	-0.95984	-122.653	0.337134
ENSG00000240303	ACAD11	0.959779	17.3233	0.337166
ENSG00000117419	ERI3	-0.95964	-63.093	0.337237
ENSG00000273756	GOLGA6L26	0.959285	344.162	0.337415
ENSG00000186977	KRTAP19-5	-0.95926	-241.318	0.33743
ENSG00000137875	BCL2L10	-0.95922	-10.0202	0.337446
ENSG00000118193	KIF14	-0.95917	-39.6654	0.337473
ENSG00000133055	MYBPH	0.959066	4.82962	0.337526
ENSG00000128739	SNRPN	-0.95904	-17.1595	0.337539
ENSG00000167741	GGT6	-0.95891	-12.6749	0.337603
ENSG00000170967	DDI1	-0.95889	-104.867	0.337615
ENSG00000162490	DRAXIN	-0.95887	-60.3595	0.337623
ENSG00000176454	LPCAT4	-0.95823	-2.19126	0.337948
ENSG00000150991	UBC	-0.95819	-13.0961	0.337969
ENSG00000185917	SETD4	0.958132	7.71586	0.337996
ENSG00000125743	SNRPD2	-0.9581	-20.5204	0.33801
ENSG00000132294	EFR3A	0.958032	35.1635	0.338047
ENSG00000079387	SENP1	-0.95801	-15.2821	0.338057
ENSG00000101222	SPEF1	0.957955	17.6848	0.338085
ENSG00000171855	IFNB1	-0.9578	-19.0328	0.338165
ENSG00000106605	BLVRA	-0.95779	-15.8305	0.338168
ENSG00000139835	GRTP1	-0.95763	-19.3027	0.338249
ENSG00000104695	PPP2CB	-0.9575	-10.8874	0.338314
ENSG00000113811	SELENOK	-0.95744	-14.9289	0.338346
ENSG00000142207	URB1	0.957427	28.3403	0.338352
ENSG00000158901	WFDC8	0.957425	128.923	0.338353
ENSG00000119946	CNNM1	0.957181	34.2439	0.338476
ENSG00000131055	COX4I2	-0.95716	-20.2687	0.338486
ENSG00000185963	BICD2	-0.95689	-37.3296	0.33862
ENSG00000143450	OAZ3	-0.95686	-43.4716	0.338637
ENSG00000179218	CALR	-0.95678	-109.928	0.338677
ENSG00000116729	WLS	-0.95678	-12.3422	0.338678
ENSG00000196083	IL1RAP	-0.9567	-4.49409	0.338718
ENSG00000278889	OR2S2	-0.9566	-79.6379	0.338767
ENSG00000288920	RPSA2	-0.9565	-8.5616	0.338822
ENSG00000136371	MTHFS	0.956229	22.9883	0.338957
ENSG00000250151	ARPC4-TTLL3	0.9562	45.6399	0.338971
ENSG00000188779	SKOR1	-0.95594	-26.5974	0.339101
ENSG00000196862	RGPD4	0.955886	30.6439	0.33913
ENSG00000142621	FHAD1	-0.95559	-21.0307	0.33928
ENSG00000172940	SLC22A13	-0.95556	-29.6063	0.339296
ENSG00000183779	ZNF703	-0.95553	-25.4662	0.339312
ENSG00000183775	KCTD16	0.9555	70.0062	0.339325
ENSG00000083635	NUFIP1	-0.95542	-43.7942	0.339365
ENSG00000134247	PTGFRN	-0.95542	-23.6587	0.339367
ENSG00000166925	TSC22D4	0.955358	46.4485	0.339397
ENSG00000174306	ZHX3	0.955319	9.917	0.339417
ENSG00000163285	GABRG1	-0.95526	-256.577	0.339447
ENSG00000185885	IFITM1	-0.95522	-47.6759	0.339468
ENSG00000164283	ESM1	0.955095	60.4304	0.33953
ENSG00000180357	ZNF609	-0.95494	-32.6161	0.339606
ENSG00000172530	BANP	0.954854	89.2889	0.339652
ENSG00000013288	MAN2B2	-0.95482	-14.7562	0.339668
ENSG00000136104	RNASEH2B	-0.95479	-21.0729	0.339685
ENSG00000111186	WNT5B	-0.95447	-21.0697	0.339845
ENSG00000148362	PAXX	0.954345	27.6831	0.339909
ENSG00000099840	IZUMO4	0.95399	16.2637	0.340089
ENSG00000166825	ANPEP	0.953952	0.522007	0.340108
ENSG00000075826	SEC31B	-0.95376	-11.823	0.340208
ENSG00000059377	TBXAS1	-0.95374	-63.8648	0.340214
ENSG00000185008	ROBO2	-0.95357	-100.334	0.3403
ENSG00000007216	SLC13A2	-0.95349	-35.0697	0.34034
ENSG00000130725	UBE2M	0.953477	13.317	0.340349
ENSG00000105426	PTPRS	0.953269	29.2954	0.340454
ENSG00000159256	MORC3	-0.95301	-28.0139	0.340585
ENSG00000178750	STX19	0.952803	307.807	0.34069
ENSG00000134308	YWHAQ	0.952197	35.2437	0.340997
ENSG00000188833	ENTPD8	0.951893	92.113	0.341151
ENSG00000120438	TCP1	0.951825	30.9408	0.341186
ENSG00000221909	FAM200A	0.951822	66.3426	0.341187
ENSG00000089063	TMEM230	-0.95172	-39.4825	0.34124
ENSG00000126215	XRCC3	-0.95145	-54.4535	0.341378
ENSG00000168427	KLHL30	0.951403	5.00168	0.3414
ENSG00000206531	CD200R1L	0.951376	22.6362	0.341413
ENSG00000161057	PSMC2	-0.95135	-73.4439	0.341424
ENSG00000168152	THAP9	0.951312	28.0206	0.341446
ENSG00000196535	MYO18A	-0.95126	-19.3064	0.341472
ENSG00000120948	TARDBP	-0.95079	-16.6168	0.341709
ENSG00000117601	SERPINC1	0.950654	23.4216	0.34178
ENSG00000105929	ATP6V0A4	0.950544	33.3092	0.341836
ENSG00000197181	PIWIL2	-0.95054	-24.1137	0.341837
ENSG00000181638	ZFP41	-0.95052	-30.2795	0.34185
ENSG00000183258	DDX41	-0.95045	-71.0567	0.341884
ENSG00000168077	SCARA3	0.950161	31.1672	0.34203
ENSG00000162753	SLC9C2	0.95016	26.7637	0.342031
ENSG00000167508	MVD	0.950067	17.4016	0.342078
ENSG00000136381	IREB2	-0.95	-8.23199	0.342112
ENSG00000100425	BRD1	0.949978	73.3279	0.342123
ENSG00000123901	GPR83	-0.94984	-43.0616	0.342195
ENSG00000187954	ZFTRAF1	-0.94976	-118.535	0.342233
ENSG00000118960	HS1BP3	0.949642	13.0773	0.342294
ENSG00000167525	PROCA1	-0.94946	-39.236	0.342385
ENSG00000146555	SDK1	-0.94942	-12.3345	0.342406
ENSG00000146904	EPHA1	-0.94941	-12.5353	0.342412
ENSG00000182271	TMIGD1	-0.94939	-48.8364	0.342423
ENSG00000101670	LIPG	-0.94932	-60.3395	0.342458
ENSG00000189169	KRTAP10-12	0.948988	12.3335	0.342627
ENSG00000170248	PDCD6IP	0.948971	10.6745	0.342635
ENSG00000183598	H3C13	-0.94897	-44.4358	0.342636
ENSG00000163519	TRAT1	-0.94893	-5.01186	0.342654
ENSG00000129295	DNAAF11	-0.94874	-191.446	0.342755
ENSG00000155542	SETD9	0.948581	1.00137	0.342834
ENSG00000188921	HACD4	-0.94851	-11.2288	0.342872
ENSG00000116871	MAP7D1	0.948164	11.3633	0.343046
ENSG00000203805	PLPP4	-0.9481	-43.9805	0.34308
ENSG00000075399	VPS9D1	0.947981	2.97343	0.343139
ENSG00000197121	PGAP1	-0.94798	-33.8897	0.343141
ENSG00000173218	VANGL1	0.947973	14.5595	0.343143
ENSG00000137709	POU2F3	0.947822	85.3321	0.34322
ENSG00000151224	MAT1A	-0.94758	-66.3532	0.343341
ENSG00000139055	ERP27	0.947511	2.2426	0.343379
ENSG00000205302	SNX2	-0.9475	-39.8912	0.343384
ENSG00000151365	THRSP	-0.94744	-13.4025	0.343414
ENSG00000186230	ZNF749	0.947262	59.4453	0.343505
ENSG00000187531	SIRT7	-0.94711	-122.187	0.343581
ENSG00000186150	UBL4B	0.946912	228.668	0.343684
ENSG00000004399	PLXND1	0.946679	19.5711	0.343802
ENSG00000152234	ATP5F1A	0.946598	74.2189	0.343844
ENSG00000170279	C7orf33	-0.94653	-129.925	0.343879
ENSG00000164379	FOXQ1	0.946371	21.1544	0.343959
ENSG00000133460	SLC2A11	-0.94635	-21.7809	0.343969
ENSG00000167394	ZNF668	0.946237	33.9188	0.344028
ENSG00000145103	ILDR1	0.946199	21.5408	0.344047
ENSG00000164363	SLC6A18	-0.94588	-94.2755	0.344209
ENSG00000165813	CCDC186	-0.94568	-15.25	0.34431
ENSG00000103429	BFAR	-0.94557	-47.4099	0.344366
ENSG00000101017	CD40	-0.94538	-2.77718	0.344466
ENSG00000204548	DEFB121	-0.94533	-163.967	0.344488
ENSG00000134709	HOOK1	0.945214	11.2689	0.344549
ENSG00000150990	DHX37	-0.94517	-29.1102	0.344571
ENSG00000178927	CYBC1	-0.94503	-73.3986	0.344641
ENSG00000125652	ALKBH7	-0.9448	-30.9044	0.34476
ENSG00000152137	HSPB8	0.944793	62.9849	0.344765
ENSG00000149256	TENM4	0.944678	18.4544	0.344823
ENSG00000186119	OR5D18	0.944623	55.3974	0.344851
ENSG00000144355	DLX1	0.944475	44.8132	0.344927
ENSG00000144115	THNSL2	0.944469	1.97074	0.34493
ENSG00000166682	TMPRSS5	0.944439	26.947	0.344945
ENSG00000156738	MS4A1	0.944215	6.96864	0.34506
ENSG00000123975	CKS2	0.944208	2.36303	0.345063
ENSG00000119771	KLHL29	-0.94411	-29.6769	0.345114
ENSG00000111052	LIN7A	-0.94406	-5.93477	0.345136
ENSG00000140598	EFL1	0.943748	24.0341	0.345299
ENSG00000004838	ZMYND10	0.943649	59.4549	0.345349
ENSG00000104941	RSPH6A	-0.94359	-16.4436	0.34538
ENSG00000114331	ACAP2	0.943514	14.3078	0.345418
ENSG00000162366	PDZK1IP1	0.943484	6.35349	0.345434
ENSG00000180638	SLC47A2	-0.94345	-141.741	0.345449
ENSG00000134758	RNF138	0.94325	35.6235	0.345553
ENSG00000179817	MRGPRX4	0.943233	25.413	0.345562
ENSG00000136872	ALDOB	0.943159	130.797	0.3456
ENSG00000168509	HJV	-0.94312	-18.1715	0.34562
ENSG00000168903	BTNL3	-0.94311	-88.3831	0.345623
ENSG00000078070	MCCC1	-0.94309	-17.3972	0.345633
ENSG00000215712	TMEM242	-0.94295	-6.66363	0.345707
ENSG00000158717	RNF166	0.942929	3.56478	0.345717
ENSG00000114993	RTKN	0.942807	43.4556	0.34578
ENSG00000173610	UGT2A1	0.942794	136.306	0.345786
ENSG00000128872	TMOD2	0.942481	5.7444	0.345947
ENSG00000187955	COL14A1	-0.94219	-31.8251	0.346095
ENSG00000188133	TMEM215	0.942117	44.8636	0.346133
ENSG00000077348	EXOSC5	-0.94211	-9.64247	0.346138
ENSG00000138190	EXOC6	-0.94205	-30.1172	0.346169
ENSG00000136514	RTP4	-0.94203	-7.17229	0.346179
ENSG00000176256	HMGB4	-0.94196	-103.522	0.346211
ENSG00000198900	TOP1	-0.94185	-47.1533	0.34627
ENSG00000077684	JADE1	0.941811	16.7116	0.346289
ENSG00000030304	MUSK	0.941773	108.331	0.346309
ENSG00000185666	SYN3	-0.94167	-27.5022	0.346359
ENSG00000147955	SIGMAR1	-0.94162	-12.5523	0.346386
ENSG00000284546	SSU72L3	-0.94092	-87.6313	0.346746
ENSG00000135835	KIAA1614	-0.94073	-36.3209	0.346843
ENSG00000197576	HOXA4	-0.94072	-12.3904	0.34685
ENSG00000143127	ITGA10	-0.94057	-26.8518	0.346927
ENSG00000171459	OR1L6	0.940489	293.879	0.346967
ENSG00000100077	GRK3	0.940412	15.4909	0.347006
ENSG00000244038	DDOST	-0.94023	-27.4549	0.347102
ENSG00000171503	ETFDH	-0.94021	-63.0206	0.347112
ENSG00000082293	COL19A1	0.939728	36.4701	0.347357
ENSG00000197019	SERTAD1	-0.93965	-13.8702	0.347396
ENSG00000079134	THOC1	-0.93963	-37.9983	0.34741
ENSG00000257046	SLCO1B3-SLCO1B7	0.939505	51.1301	0.347472
ENSG00000256294	ZNF225	-0.93936	-35.4899	0.347545
ENSG00000187733	AMY1C	-0.93929	-244.469	0.347583
ENSG00000106992	AK1	-0.93921	-8.27313	0.347624
ENSG00000256660	CLEC12B	-0.93913	-52.5194	0.347665
ENSG00000105321	CCDC9	-0.93912	-8.76069	0.347671
ENSG00000181074	OR52N4	0.939112	40.1795	0.347673
ENSG00000185477	GPRIN3	-0.93899	-9.55936	0.347735
ENSG00000156735	BAG4	-0.93897	-7.61425	0.347747
ENSG00000171595	DNAI2	-0.93882	-11.3521	0.347823
ENSG00000121281	ADCY7	-0.93881	-27.4035	0.347827
ENSG00000206075	SERPINB5	0.938761	34.377	0.347854
ENSG00000138615	CILP	0.93872	28.1563	0.347875
ENSG00000183032	SLC25A21	0.938413	4.90173	0.348032
ENSG00000205808	PLPP6	0.93815	3.77126	0.348168
ENSG00000167005	NUDT21	0.937875	12.0664	0.348309
ENSG00000184160	ADRA2C	-0.93778	-23.9016	0.348355
ENSG00000107951	MTPAP	0.937777	5.42229	0.348359
ENSG00000279111	OR10X1	-0.93776	-117.558	0.348367
ENSG00000119688	ABCD4	0.937588	17.189	0.348456
ENSG00000008324	SS18L2	-0.93735	-7.5394	0.348577
ENSG00000129103	SUMF2	0.936878	28.3465	0.348821
ENSG00000165684	SNAPC4	-0.93684	-30.7218	0.34884
ENSG00000157680	DGKI	0.936736	243.543	0.348895
ENSG00000141750	STAC2	-0.9366	-72.5539	0.348964
ENSG00000115935	WIPF1	0.936594	57.732	0.348968
ENSG00000144891	AGTR1	0.936579	14.3025	0.348975
ENSG00000168765	GSTM4	-0.93638	-0.97564	0.349077
ENSG00000122970	IFT81	0.936134	25.3213	0.349204
ENSG00000105472	CLEC11A	-0.93593	-5.80496	0.349307
ENSG00000250673	REELD1	-0.93587	-41.3289	0.349338
ENSG00000036257	CUL3	-0.93532	-18.3997	0.349625
ENSG00000158473	CD1D	-0.93519	-4.47779	0.349692
ENSG00000176095	IP6K1	-0.93504	-35.7144	0.349769
ENSG00000172081	MOB3A	0.934962	61.1561	0.349808
ENSG00000113971	NPHP3	-0.93492	-13.3252	0.34983
ENSG00000170745	KCNS3	0.934903	10.3343	0.349838
ENSG00000198055	GRK6	0.9349	58.6515	0.34984
ENSG00000258818	RNASE4	-0.9348	-3.17434	0.349892
ENSG00000135269	TES	0.934658	18.6678	0.349964
ENSG00000100823	APEX1	0.934571	54.8863	0.350009
ENSG00000106459	NRF1	0.934559	32.5373	0.350016
ENSG00000036565	SLC18A1	0.934389	26.4918	0.350103
ENSG00000110046	ATG2A	0.934217	11.8035	0.350192
ENSG00000111481	COPZ1	-0.93406	-75.5539	0.350275
ENSG00000129757	CDKN1C	-0.93399	-7.97116	0.350308
ENSG00000178980	SELENOW	0.933955	9.08427	0.350327
ENSG00000099994	SUSD2	0.933845	37.2399	0.350384
ENSG00000117594	HSD11B1	-0.93371	-143.746	0.350454
ENSG00000163331	DAPL1	-0.93344	-15.2988	0.350592
ENSG00000170775	GPR37	0.933318	44.5297	0.350656
ENSG00000109572	CLCN3	0.933149	63.1549	0.350743
ENSG00000102897	LYRM1	0.933148	17.7796	0.350743
ENSG00000144867	SRPRB	0.933095	9.88135	0.350771
ENSG00000175619	OR4B1	-0.93294	-55.2967	0.350852
ENSG00000180992	MRPL14	0.932725	23.1617	0.350962
ENSG00000101306	MYLK2	0.932378	10.1952	0.351141
ENSG00000115750	TAF1B	-0.93216	-3.57701	0.351251
ENSG00000269547	ENSG00000269547	0.932159	20.9295	0.351255
ENSG00000261934	PCDHGA9	0.931781	147.652	0.35145
ENSG00000180667	YOD1	0.931397	52.0273	0.351648
ENSG00000128463	EMC4	0.930942	16.2848	0.351884
ENSG00000137522	RNF121	0.930886	131.293	0.351913
ENSG00000170100	ZNF778	0.930672	30.6877	0.352023
ENSG00000146453	PNLDC1	-0.93066	-23.9015	0.352028
ENSG00000134489	HRH4	-0.93032	-9.93713	0.352206
ENSG00000101654	RNMT	-0.93022	-5.79031	0.352257
ENSG00000091972	CD200	0.930089	7.76992	0.352325
ENSG00000186212	SOWAHB	-0.92985	-12.7638	0.352448
ENSG00000180613	GSX2	0.929833	56.0144	0.352458
ENSG00000203724	C1orf53	0.929681	8.76315	0.352536
ENSG00000149635	OCSTAMP	-0.92962	-3.25694	0.35257
ENSG00000129353	SLC44A2	-0.92959	-13.3131	0.352585
ENSG00000090539	CHRD	0.929508	36.4732	0.352626
ENSG00000184471	C1QTNF8	-0.92951	-69.1289	0.352627
ENSG00000185271	KLHL33	0.929366	10.1844	0.352699
ENSG00000066185	ZMYND12	-0.92928	-21.9768	0.352746
ENSG00000185742	C11orf87	-0.92921	-243.416	0.352782
ENSG00000132635	PCED1A	-0.92916	-46.6682	0.352806
ENSG00000157693	TMEM268	0.928932	13.1331	0.352924
ENSG00000137393	RNF144B	0.92889	12.5874	0.352946
ENSG00000126264	HCST	0.928874	22.8512	0.352954
ENSG00000175857	GAPT	0.928874	3.15684	0.352954
ENSG00000088002	SULT2B1	-0.92883	-46.3645	0.352979
ENSG00000145020	AMT	-0.92882	-19.8655	0.35298
ENSG00000124107	SLPI	-0.92879	-4.90014	0.352996
ENSG00000203734	ECT2L	0.928766	16.3341	0.353011
ENSG00000146842	TMEM209	-0.92866	-39.1818	0.353064
ENSG00000070193	FGF10	0.928308	136.082	0.353248
ENSG00000203756	TMEM244	-0.92831	-11.3951	0.353248
ENSG00000117525	F3	0.928286	1.67834	0.353259
ENSG00000170962	PDGFD	-0.92827	-12.5636	0.353266
ENSG00000179456	ZBTB18	0.928034	31.8225	0.35339
ENSG00000142675	CNKSR1	0.928025	11.5361	0.353395
ENSG00000150656	CNDP1	-0.92802	-14.636	0.353397
ENSG00000156304	SCAF4	0.928004	44.0476	0.353405
ENSG00000123609	NMI	-0.92798	-33.8275	0.353418
ENSG00000136986	DERL1	0.92781	6.55827	0.353506
ENSG00000156218	ADAMTSL3	0.927773	27.8253	0.353526
ENSG00000185272	RBM11	0.927742	14.4269	0.353541
ENSG00000168566	SNRNP48	0.9277	5.07937	0.353563
ENSG00000196248	OR10S1	-0.92755	-64.9562	0.353642
ENSG00000162836	ACP6	0.927439	30.4059	0.353699
ENSG00000168913	ENHO	-0.92721	-29.3148	0.353815
ENSG00000089220	PEBP1	0.927206	26.5036	0.35382
ENSG00000178409	BEND3	0.927026	51.1295	0.353913
ENSG00000136527	TRA2B	0.926974	91.3121	0.35394
ENSG00000142661	MYOM3	0.926968	29.2746	0.353943
ENSG00000166780	BMERB1	0.926918	15.2889	0.353969
ENSG00000134020	PEBP4	-0.92679	-12.7164	0.354035
ENSG00000163145	C1QTNF7	0.926747	13.4686	0.354058
ENSG00000106609	TMEM248	0.926743	17.5793	0.35406
ENSG00000146233	CYP39A1	-0.92626	-33.8588	0.35431
ENSG00000184156	KCNQ3	0.926238	8.82195	0.354322
ENSG00000152455	SUV39H2	-0.92617	-85.7077	0.354358
ENSG00000087510	TFAP2C	-0.92613	-6.66033	0.354377
ENSG00000062598	ELMO2	0.925895	4.49997	0.3545
ENSG00000100207	TCF20	0.925848	19.0676	0.354525
ENSG00000146809	ASB15	0.925812	119.222	0.354544
ENSG00000146574	CCZ1B	-0.92565	-87.3456	0.35463
ENSG00000106785	TRIM14	-0.92513	-7.5327	0.354896
ENSG00000133597	ADCK2	0.925068	7.2458	0.354931
ENSG00000241794	SPRR2A	0.925053	32.4926	0.354939
ENSG00000136152	COG3	0.925048	14.433	0.354941
ENSG00000182903	ZNF721	0.925046	64.3796	0.354942
ENSG00000181958	OR4A15	0.924342	59.6936	0.355308
ENSG00000161202	DVL3	0.924295	38.8788	0.355333
ENSG00000072310	SREBF1	-0.92427	-4.33516	0.355347
ENSG00000172461	FUT9	-0.92418	-214.444	0.355394
ENSG00000146007	ZMAT2	0.923968	62.2418	0.355503
ENSG00000099330	OCEL1	-0.92371	-3.04273	0.355638
ENSG00000121966	CXCR4	0.923637	32.4186	0.355675
ENSG00000139163	ETNK1	-0.92362	-138.009	0.355682
ENSG00000188263	IL17REL	-0.92358	-13.5208	0.355705
ENSG00000175895	PLEKHF2	-0.92344	-22.128	0.355777
ENSG00000244057	LCE3C	0.923292	127.023	0.355855
ENSG00000206203	TSSK2	-0.9232	-7.01483	0.355903
ENSG00000159200	RCAN1	0.923194	8.37822	0.355906
ENSG00000072840	EVC	-0.92319	-22.5607	0.355908
ENSG00000163793	DNAJC5G	-0.92301	-217.213	0.356002
ENSG00000117632	STMN1	0.922779	39.448	0.356122
ENSG00000088832	FKBP1A	-0.92274	-12.091	0.356141
ENSG00000124091	GCNT7	0.922528	19.8133	0.356253
ENSG00000163958	ZDHHC19	-0.9225	-9.77594	0.356266
ENSG00000197170	PSMD12	0.922387	43.1593	0.356327
ENSG00000128590	DNAJB9	-0.92217	-29.5533	0.356441
ENSG00000183185	GABRR3	-0.92186	-188.071	0.356602
ENSG00000178403	NEUROG2	-0.9215	-22.2971	0.356788
ENSG00000213949	ITGA1	0.921262	28.8931	0.356914
ENSG00000284292	ENSG00000284292	0.921177	56.1697	0.356958
ENSG00000197838	CYP2A13	-0.92079	-165	0.357159
ENSG00000134827	TCN1	0.920771	42.9941	0.35717
ENSG00000187950	OVCH1	0.92049	124.351	0.357317
ENSG00000284701	TMEM247	0.920388	49.5837	0.35737
ENSG00000125877	ITPA	0.920027	10.8268	0.357559
ENSG00000284194	SCO2	-0.9199	-16.3382	0.357626
ENSG00000183696	UPP1	-0.91986	-2.40407	0.357647
ENSG00000176715	ACSF3	-0.9197	-19.6243	0.35773
ENSG00000102805	CLN5	-0.91955	-14.5792	0.357808
ENSG00000106853	PTGR1	-0.91948	-1.68352	0.357845
ENSG00000260286	ARMH2	0.919473	2.43186	0.357848
ENSG00000119596	YLPM1	-0.91946	-36.1309	0.357855
ENSG00000113761	ZNF346	0.919418	18.797	0.357877
ENSG00000128714	HOXD13	0.919302	49.1575	0.357938
ENSG00000188770	OPTC	0.919261	120.544	0.357959
ENSG00000168807	SNTB2	-0.91924	-7.18929	0.357969
ENSG00000115486	GGCX	0.919159	11.0754	0.358012
ENSG00000091106	NLRC4	0.919114	1.06225	0.358036
ENSG00000181274	FRAT2	0.919	11.5409	0.358096
ENSG00000115289	PCGF1	0.91888	30.3213	0.358158
ENSG00000167972	ABCA3	-0.9188	-19.987	0.358199
ENSG00000124532	MRS2	-0.91878	-3.41717	0.358212
ENSG00000166426	CRABP1	-0.9186	-32.4699	0.358304
ENSG00000183765	CHEK2	0.91844	13.6799	0.358389
ENSG00000136463	TACO1	0.918406	46.2691	0.358406
ENSG00000197594	ENPP1	0.918299	44.1579	0.358463
ENSG00000198646	NCOA6	0.918188	42.3116	0.35852
ENSG00000135776	ABCB10	0.918186	10.9266	0.358521
ENSG00000125878	TCF15	0.918173	7.02285	0.358529
ENSG00000115806	GORASP2	0.91815	7.57225	0.358541
ENSG00000168143	FAM83B	0.917858	10.9106	0.358693
ENSG00000283071	LBHD2	-0.91778	-17.8506	0.358735
ENSG00000248109	MARCOL	-0.91769	-141.016	0.358779
ENSG00000215454	KRTAP10-4	0.917573	114.516	0.358842
ENSG00000169914	OTUD3	-0.91756	-10.1359	0.358848
ENSG00000151498	ACAD8	0.9175	5.41571	0.358881
ENSG00000121380	BCL2L14	0.917408	13.6684	0.358929
ENSG00000144227	NXPH2	0.91719	163.81	0.359043
ENSG00000017797	RALBP1	0.916968	8.90035	0.359159
ENSG00000154102	C16orf74	0.916944	3.94555	0.359172
ENSG00000075407	ZNF37A	-0.91687	-8.82575	0.359213
ENSG00000198865	CCDC152	-0.91684	-3.09975	0.359228
ENSG00000168495	POLR3D	-0.9168	-11.1132	0.359246
ENSG00000171451	DSEL	0.916705	5.84525	0.359297
ENSG00000100802	C14orf93	-0.91668	-10.0934	0.35931
ENSG00000170017	ALCAM	0.916635	3.79541	0.359334
ENSG00000069702	TGFBR3	0.916601	36.4698	0.359352
ENSG00000104826	LHB	0.916276	18.237	0.359522
ENSG00000204577	LILRB3	0.916261	3.93834	0.35953
ENSG00000180370	PAK2	-0.9162	-9.27691	0.359563
ENSG00000136141	LRCH1	-0.9161	-20.1977	0.359615
ENSG00000177683	THAP5	-0.91606	-12.2062	0.359636
ENSG00000183971	NPW	0.916031	21.3402	0.359651
ENSG00000116525	TRIM62	-0.91602	-9.96953	0.359657
ENSG00000145506	NKD2	0.915872	44.2732	0.359734
ENSG00000011454	RABGAP1	-0.91568	-96.8782	0.359837
ENSG00000123154	WDR83	0.915528	53.1385	0.359915
ENSG00000159216	RUNX1	-0.9155	-15.6808	0.35993
ENSG00000158234	FAIM	-0.91535	-8.35236	0.360009
ENSG00000160072	ATAD3B	-0.91533	-28.9681	0.360019
ENSG00000158125	XDH	-0.91531	-30.4815	0.36003
ENSG00000132793	LPIN3	-0.91528	-62.5193	0.360043
ENSG00000132514	CLEC10A	-0.91526	-4.73336	0.360054
ENSG00000137221	TJAP1	0.915184	95.3826	0.360095
ENSG00000170801	HTRA3	0.915141	15.0991	0.360118
ENSG00000163739	CXCL1	-0.91483	-1.00984	0.36028
ENSG00000149927	DOC2A	-0.91477	-65.5083	0.360313
ENSG00000117010	ZNF684	-0.91447	-7.53337	0.360472
ENSG00000110871	COQ5	-0.91423	-38.1085	0.360599
ENSG00000140694	PARN	0.914179	58.3654	0.360623
ENSG00000160714	UBE2Q1	-0.9141	-57.6265	0.360666
ENSG00000075218	GTSE1	-0.91386	-44.1427	0.360789
ENSG00000136110	CNMD	-0.91386	-31.9702	0.36079
ENSG00000284308	C2orf81	0.913848	61.511	0.360797
ENSG00000149273	RPS3	-0.91379	-12.0945	0.360827
ENSG00000156030	MIDEAS	0.913766	17.2805	0.36084
ENSG00000178033	CALHM5	0.913646	10.7752	0.360903
ENSG00000103227	LMF1	0.913619	6.23963	0.360917
ENSG00000129460	NGDN	0.913443	15.3091	0.36101
ENSG00000174448	STARD6	0.913436	9.59065	0.361013
ENSG00000237412	PRSS56	0.913362	62.2637	0.361052
ENSG00000006432	MAP3K9	-0.91336	-5.10867	0.361054
ENSG00000166997	CNPY4	0.913154	70.2987	0.361161
ENSG00000175325	PROP1	0.91311	35.4239	0.361185
ENSG00000165821	SALL2	0.913068	47.3142	0.361207
ENSG00000047578	KATNIP	0.912993	20.9074	0.361246
ENSG00000128000	ZNF780B	0.912674	12.9276	0.361414
ENSG00000165588	OTX2	0.912669	324.663	0.361417
ENSG00000228486	C2orf92	0.912664	17.5691	0.361419
ENSG00000104381	GDAP1	-0.91264	-20.3906	0.36143
ENSG00000180660	MAB21L1	-0.91262	-39.9575	0.361443
ENSG00000253313	C1orf210	0.912528	19.3805	0.361491
ENSG00000088205	DDX18	0.912515	35.6551	0.361498
ENSG00000186834	HEXIM1	-0.91227	-7.90861	0.361628
ENSG00000128050	PAICS	0.911618	9.88314	0.36197
ENSG00000102934	PLLP	0.911567	8.80053	0.361997
ENSG00000102935	ZNF423	0.911413	100.36	0.362078
ENSG00000095464	PDE6C	0.911392	303.632	0.362089
ENSG00000180917	CMTR2	0.911305	3.60251	0.362135
ENSG00000073350	LLGL2	-0.91123	-4.04043	0.362174
ENSG00000168389	MFSD2A	-0.91074	-11.1454	0.36243
ENSG00000103248	MTHFSD	0.910691	81.066	0.362458
ENSG00000174469	CNTNAP2	0.910688	21.0761	0.36246
ENSG00000116096	SPR	0.910557	12.529	0.362529
ENSG00000213921	LEUTX	0.910509	26.9288	0.362554
ENSG00000141977	CIB3	-0.91045	-8.04308	0.362585
ENSG00000182327	GLTPD2	-0.9103	-7.61771	0.362665
ENSG00000142273	CBLC	-0.91009	-84.4041	0.362775
ENSG00000135744	AGT	-0.91009	-13.2346	0.362777
ENSG00000170681	CAVIN4	-0.91006	-14.746	0.362789
ENSG00000198610	AKR1C4	-0.91005	-65.8696	0.362796
ENSG00000206102	KRTAP19-8	-0.9098	-206.271	0.362925
ENSG00000163376	KBTBD8	0.909697	26.4978	0.362983
ENSG00000144535	DIS3L2	0.909593	12.1951	0.363037
ENSG00000141013	GAS8	-0.90946	-59.7934	0.363106
ENSG00000131044	TTLL9	0.909457	1.24656	0.363109
ENSG00000172613	RAD9A	-0.90929	-29.6594	0.363198
ENSG00000116406	EDEM3	-0.90908	-11.5468	0.363309
ENSG00000075790	BCAP29	0.908774	19.5698	0.36347
ENSG00000112983	BRD8	0.908768	6.8731	0.363473
ENSG00000229924	FAM90A26	-0.90873	-101.975	0.363493
ENSG00000169402	RSPH10B2	-0.90871	-45.0543	0.363502
ENSG00000164900	GBX1	0.908489	64.1353	0.36362
ENSG00000165695	AK8	0.90841	15.8116	0.363662
ENSG00000170271	FAXDC2	-0.90831	-20.6334	0.363713
ENSG00000186723	OR10H1	-0.90828	-60.0218	0.363729
ENSG00000139112	GABARAPL1	0.908201	6.88079	0.363772
ENSG00000198677	SKIC3	-0.90806	-27.5208	0.363846
ENSG00000110900	TSPAN11	0.907866	53.9032	0.363949
ENSG00000175920	DOK7	0.90785	34.2223	0.363957
ENSG00000155666	KDM8	0.907706	11.8754	0.364034
ENSG00000164879	CA3	0.907691	23.751	0.364042
ENSG00000178188	SH2B1	0.907572	54.0084	0.364105
ENSG00000111291	GPRC5D	-0.90723	-37.9739	0.364283
ENSG00000151790	TDO2	-0.90711	-85.0352	0.36435
ENSG00000101276	SLC52A3	-0.90709	-20.3515	0.36436
ENSG00000112164	GLP1R	0.907003	21.5493	0.364405
ENSG00000137269	LRRC1	-0.90689	-9.33557	0.364466
ENSG00000180155	LYNX1	0.906723	16.0342	0.364554
ENSG00000164949	GEM	-0.90659	-30.4436	0.364624
ENSG00000111110	PPM1H	-0.90658	-6.54623	0.364631
ENSG00000187764	SEMA4D	-0.90564	-22.015	0.365128
ENSG00000163002	NUP35	-0.9054	-6.51205	0.365256
ENSG00000088543	C3orf18	0.905223	19.807	0.365347
ENSG00000166598	HSP90B1	-0.9052	-5.17921	0.365361
ENSG00000101605	MYOM1	-0.90513	-8.25686	0.365396
ENSG00000197147	LRRC8B	0.905085	6.95941	0.365421
ENSG00000087095	NLK	0.905065	66.7156	0.365431
ENSG00000169894	MUC3A	0.904904	56.8181	0.365516
ENSG00000132693	CRP	0.904866	145.784	0.365537
ENSG00000137267	TUBB2A	-0.90482	-2.81209	0.365559
ENSG00000157653	C9orf43	0.904798	42.4532	0.365573
ENSG00000139155	SLCO1C1	-0.90477	-34.1581	0.365588
ENSG00000204887	KRTAP1-4	-0.90474	-198.339	0.365602
ENSG00000101443	WFDC2	0.904684	18.9132	0.365633
ENSG00000268643	ENSG00000268643	0.904522	44.3853	0.365719
ENSG00000176222	ZNF404	-0.90451	-16.3669	0.365727
ENSG00000175354	PTPN2	0.904462	70.9484	0.36575
ENSG00000198833	UBE2J1	0.904331	14.043	0.36582
ENSG00000262660	ENSG00000262660	-0.904	-12.0102	0.365994
ENSG00000181016	LSMEM1	-0.90387	-11.5094	0.366066
ENSG00000007129	CEACAM21	0.903825	21.9978	0.366088
ENSG00000189013	KIR2DL4	0.903686	196.438	0.366162
ENSG00000214946	TBC1D26	-0.90361	-93.9521	0.3662
ENSG00000176697	BDNF	0.903536	33.4669	0.366242
ENSG00000119720	NRDE2	-0.90347	-20.6729	0.366278
ENSG00000133083	DCLK1	0.90343	43.8053	0.366298
ENSG00000075336	TIMM21	-0.90325	-12.4552	0.366395
ENSG00000184500	PROS1	-0.90322	-18.2458	0.366408
ENSG00000198010	DLGAP2	0.903136	51.5711	0.366454
ENSG00000160224	AIRE	-0.9029	-20.8519	0.366577
ENSG00000110066	KMT5B	-0.90289	-66.956	0.366585
ENSG00000166226	CCT2	0.902579	17.7749	0.366749
ENSG00000215910	C1orf167	-0.9025	-34.3939	0.366789
ENSG00000185640	KRT79	0.90249	77.3174	0.366796
ENSG00000107816	LZTS2	0.902263	12.5796	0.366917
ENSG00000188316	ENO4	0.902206	21.7066	0.366947
ENSG00000154864	PIEZO2	0.902132	15.6296	0.366987
ENSG00000160145	KALRN	-0.90213	-140.306	0.36699
ENSG00000198663	C6orf89	0.902073	15.3421	0.367018
ENSG00000182107	TMEM30B	-0.90201	-34.4853	0.36705
ENSG00000168772	CXXC4	0.901978	53.2809	0.367068
ENSG00000197712	FAM114A1	0.901423	4.46881	0.367363
ENSG00000165271	NOL6	0.901346	23.566	0.367404
ENSG00000117602	RCAN3	-0.90108	-9.1045	0.367545
ENSG00000156564	LRFN2	-0.90106	-33.4203	0.367557
ENSG00000167792	NDUFV1	-0.90104	-20.458	0.367568
ENSG00000205323	SARNP	0.901034	31.7789	0.36757
ENSG00000255393	OOSP4B	0.901032	76.2333	0.367571
ENSG00000125898	FAM110A	-0.90101	-7.71139	0.367583
ENSG00000204193	TXNDC8	0.900987	69.5245	0.367595
ENSG00000145220	LYAR	-0.90081	-10.1026	0.367687
ENSG00000087460	GNAS	-0.90076	-6.81603	0.367715
ENSG00000152642	GPD1L	-0.90073	-14.7823	0.367734
ENSG00000285292	ABCF2-H2BK1	-0.90067	-34.6641	0.367765
ENSG00000103852	TTC23	0.900624	7.57846	0.367788
ENSG00000171067	C11orf24	-0.90059	-14.4419	0.367807
ENSG00000157343	ARMC12	-0.90052	-8.0061	0.367841
ENSG00000112333	NR2E1	0.90048	45.1714	0.367865
ENSG00000184486	POU3F2	-0.90044	-29.0545	0.367888
ENSG00000178395	CCDC185	-0.90041	-25.5483	0.367903
ENSG00000165724	ZMYND19	0.900346	64.2731	0.367936
ENSG00000102882	MAPK3	-0.90031	-20.0857	0.367956
ENSG00000196517	SLC6A9	-0.90019	-22.9579	0.368021
ENSG00000213462	ERV3-1	0.899643	10.2643	0.36831
ENSG00000164188	RANBP3L	0.899451	12.3753	0.368413
ENSG00000182179	UBA7	0.899255	59.5075	0.368517
ENSG00000284691	ENSG00000284691	0.898906	13.8118	0.368703
ENSG00000104472	CHRAC1	-0.89878	-46.5209	0.368771
ENSG00000125144	MT1G	0.898775	6.29756	0.368772
ENSG00000124198	ARFGEF2	0.898678	7.01098	0.368824
ENSG00000168959	GRM5	0.89853	245.062	0.368903
ENSG00000127366	TAS2R5	0.898361	87.4473	0.368993
ENSG00000164096	C4orf3	-0.89814	-14.5644	0.36911
ENSG00000156711	MAPK13	-0.89797	-7.36687	0.369201
ENSG00000100439	ABHD4	-0.89787	-2.52994	0.369253
ENSG00000197953	AADACL2	-0.89778	-140.638	0.369304
ENSG00000109272	PF4V1	0.897757	16.1348	0.369315
ENSG00000203852	H3C15	0.897738	51.7285	0.369325
ENSG00000165325	DEUP1	0.897685	19.6704	0.369353
ENSG00000139714	MORN3	-0.89744	-28.4272	0.369484
ENSG00000113384	GOLPH3	-0.89723	-33.6511	0.369598
ENSG00000158106	RHPN1	0.8971	9.50753	0.369665
ENSG00000144120	TMEM177	-0.89699	-5.79726	0.369725
ENSG00000103544	VPS35L	0.896825	21.5701	0.369812
ENSG00000115694	STK25	0.896719	20.0251	0.369869
ENSG00000284922	LRTOMT	0.896485	83.2195	0.369994
ENSG00000112769	LAMA4	0.896439	32.4765	0.370018
ENSG00000285188	ENSG00000285188	-0.89641	-10.6328	0.370036
ENSG00000272674	PCDHB16	-0.8963	-229.834	0.370093
ENSG00000197223	C1D	0.896159	12.722	0.370168
ENSG00000112293	GPLD1	0.895992	17.9815	0.370257
ENSG00000128313	APOL5	-0.89592	-26.3739	0.370294
ENSG00000204618	RNF39	0.895867	8.09494	0.370324
ENSG00000006128	TAC1	-0.89572	-93.6377	0.370402
ENSG00000171509	RXFP1	-0.89571	-48.0857	0.370409
ENSG00000115604	IL18R1	-0.89561	-10.812	0.37046
ENSG00000284773	ENSG00000284773	0.895566	22.7501	0.370485
ENSG00000156253	RWDD2B	-0.89547	-37.5732	0.370538
ENSG00000273274	ZBTB8B	-0.89546	-30.4065	0.370543
ENSG00000064601	CTSA	0.895424	43.1923	0.37056
ENSG00000090273	NUDC	0.895362	18.5276	0.370594
ENSG00000168890	TMEM150A	0.895233	35.2466	0.370663
ENSG00000111863	ADTRP	-0.89521	-6.58055	0.370676
ENSG00000173627	APOBEC4	-0.89506	-5.39658	0.370754
ENSG00000167969	ECI1	0.894698	12.4128	0.370948
ENSG00000163075	CFAP221	-0.89465	-24.3707	0.370973
ENSG00000182885	ADGRG3	-0.89452	-1.05905	0.371046
ENSG00000124827	GCM2	-0.89429	-45.2532	0.371169
ENSG00000120253	NUP43	0.894024	35.5554	0.371309
ENSG00000124659	TBCC	-0.894	-38.1313	0.371324
ENSG00000116996	ZP4	-0.89372	-64.1305	0.371474
ENSG00000176540	OR4C5	0.893695	59.2882	0.371485
ENSG00000131373	HACL1	0.89353	17.5976	0.371574
ENSG00000143207	COP1	-0.89352	-11.6835	0.37158
ENSG00000186889	TMEM17	0.893357	7.94375	0.371666
ENSG00000169951	ZNF764	-0.89298	-45.4846	0.37187
ENSG00000125845	BMP2	0.892836	52.8048	0.371945
ENSG00000137812	KNL1	0.892401	14.3339	0.372178
ENSG00000105677	TMEM147	-0.8922	-17.0119	0.372286
ENSG00000184524	CEND1	0.89216	34.5203	0.372307
ENSG00000204839	MROH6	-0.89206	-5.92779	0.372358
ENSG00000104055	TGM5	0.892043	18.4015	0.37237
ENSG00000181322	NME9	0.891878	36.9897	0.372458
ENSG00000198818	SFT2D1	-0.89166	-8.0317	0.372577
ENSG00000176623	RMDN1	0.891638	7.69202	0.372587
ENSG00000165782	PIP4P1	0.89162	23.6559	0.372597
ENSG00000161265	U2AF1L4	-0.89137	-10.9743	0.372732
ENSG00000197619	ZNF615	0.891248	25.0504	0.372796
ENSG00000173442	EHBP1L1	-0.89116	-19.4954	0.372843
ENSG00000163110	PDLIM5	-0.89104	-14.7362	0.372907
ENSG00000272391	POM121C	0.89068	12.6734	0.373101
ENSG00000183580	FBXL7	-0.89067	-43.6559	0.373107
ENSG00000204936	CD177	0.890587	3.65822	0.373151
ENSG00000138780	GSTCD	-0.89054	-6.08827	0.373175
ENSG00000138757	G3BP2	0.890512	46.2329	0.373191
ENSG00000171396	KRTAP4-4	0.890391	63.371	0.373256
ENSG00000258429	PDF	-0.89038	-12.6093	0.373264
ENSG00000143842	SOX13	0.890314	41.4555	0.373297
ENSG00000132256	TRIM5	0.890239	6.77417	0.373338
ENSG00000149021	SCGB1A1	0.890148	3.49418	0.373386
ENSG00000111802	TDP2	-0.89005	-5.13446	0.373441
ENSG00000204136	GGTA1	0.88995	0.888957	0.373493
ENSG00000173391	OLR1	0.889872	4.0955	0.373535
ENSG00000279170	TSTD3	0.889839	1.58207	0.373553
ENSG00000100461	RBM23	0.889625	38.0811	0.373667
ENSG00000275152	CCL16	0.889544	14.279	0.373711
ENSG00000173679	OR1L1	-0.88951	-79.8321	0.373728
ENSG00000183597	TANGO2	0.889238	23.0157	0.373875
ENSG00000111144	LTA4H	-0.88905	-5.07203	0.373977
ENSG00000198146	ZNF770	-0.88904	-22.588	0.373984
ENSG00000160999	SH2B2	0.888971	3.05624	0.374019
ENSG00000152402	GUCY1A2	-0.88896	-22.5947	0.374024
ENSG00000135679	MDM2	0.888842	87.297	0.374088
ENSG00000197757	HOXC6	0.888823	251.643	0.374098
ENSG00000184575	XPOT	0.888649	33.8547	0.374192
ENSG00000255833	TIFAB	-0.88859	-4.84284	0.374225
ENSG00000054793	ATP9A	-0.88853	-16.937	0.374257
ENSG00000101417	PXMP4	0.888523	12.4541	0.37426
ENSG00000101040	ZMYND8	-0.88851	-60.3545	0.374265
ENSG00000187094	CCK	0.888397	148.462	0.374327
ENSG00000116095	PLEKHA3	0.888334	7.42814	0.374361
ENSG00000115290	GRB14	0.888084	38.7379	0.374496
ENSG00000172487	OR8J1	-0.88781	-81.0788	0.374645
ENSG00000075131	TIPIN	0.887784	16.0793	0.374657
ENSG00000184845	DRD1	-0.88777	-13.0774	0.374662
ENSG00000103932	RPAP1	0.887717	39.1294	0.374693
ENSG00000141576	RNF157	0.887593	7.34015	0.37476
ENSG00000197958	RPL12	0.88751	19.338	0.374804
ENSG00000124302	CHST8	-0.88748	-36.7621	0.374818
ENSG00000164038	SLC9B2	0.887482	29.4488	0.37482
ENSG00000154143	PANX3	0.887317	72.7083	0.374908
ENSG00000136859	ANGPTL2	0.887209	40.3136	0.374967
ENSG00000275342	PRAG1	0.887196	3.38226	0.374973
ENSG00000186710	CFAP73	0.887048	13.2154	0.375053
ENSG00000196156	KRTAP4-3	0.886877	82.8102	0.375145
ENSG00000161277	THAP8	0.886693	76.4664	0.375244
ENSG00000172380	GNG12	0.886682	10.798	0.37525
ENSG00000136875	PRPF4	0.886479	15.5156	0.375359
ENSG00000128829	EIF2AK4	0.886367	8.24952	0.37542
ENSG00000111860	CEP85L	0.886241	4.86635	0.375488
ENSG00000151458	ANKRD50	-0.88614	-9.59618	0.375543
ENSG00000213160	KLHL23	-0.88607	-11.335	0.375582
ENSG00000105289	TJP3	0.886037	32.6234	0.375598
ENSG00000129595	EPB41L4A	-0.88579	-34.654	0.375733
ENSG00000175899	A2M	-0.88577	-6.4044	0.37574
ENSG00000188167	TMPPE	-0.88565	-3.78773	0.375803
ENSG00000144228	SPOPL	0.885511	29.299	0.375881
ENSG00000078579	FGF20	-0.88544	-9.02057	0.37592
ENSG00000270885	RASL10B	-0.88536	-63.4415	0.375965
ENSG00000105664	COMP	0.885025	40.6611	0.376143
ENSG00000117481	NSUN4	-0.88497	-16.9536	0.376175
ENSG00000164024	METAP1	-0.88486	-122.821	0.37623
ENSG00000187068	C3orf70	-0.88482	-13.6469	0.376256
ENSG00000219481	NBPF1	0.884762	80.5454	0.376285
ENSG00000124212	PTGIS	-0.88463	-31.0393	0.376359
ENSG00000188042	ARL4C	-0.88452	-10.1132	0.376417
ENSG00000164603	BMT2	0.884513	6.66253	0.376419
ENSG00000100968	NFATC4	-0.88448	-17.2355	0.37644
ENSG00000171126	KCNG3	-0.88434	-50.6922	0.376514
ENSG00000145358	DDIT4L	0.884248	8.83326	0.376562
ENSG00000177627	C12orf54	0.884077	34.3859	0.376655
ENSG00000124588	NQO2	-0.88391	-10.4564	0.376747
ENSG00000121207	LRAT	0.883788	42.6133	0.376811
ENSG00000180828	BHLHE22	-0.88373	-78.5438	0.376841
ENSG00000196116	TDRD7	0.883623	8.53211	0.3769
ENSG00000125788	DEFB126	-0.88359	-51.0877	0.376918
ENSG00000127922	SEM1	-0.88348	-29.9759	0.376977
ENSG00000164168	TMEM184C	-0.88335	-41.713	0.377045
ENSG00000123454	DBH	-0.88323	-47.8344	0.377115
ENSG00000170315	UBB	0.883222	51.5323	0.377116
ENSG00000154305	MIA3	-0.88314	-9.90972	0.37716
ENSG00000151062	CACNA2D4	-0.88288	-11.1878	0.377299
ENSG00000154007	ASB17	0.882881	182.398	0.377301
ENSG00000085760	MTIF2	-0.88286	-11.9012	0.37731
ENSG00000166974	MAPRE2	-0.88278	-36.7802	0.377353
ENSG00000159147	DONSON	0.882755	17.2772	0.377369
ENSG00000153975	ZUP1	0.882529	21.0929	0.377491
ENSG00000115165	CYTIP	0.882423	76.9831	0.377548
ENSG00000132661	NXT1	0.882234	9.868	0.37765
ENSG00000065485	PDIA5	-0.8821	-17.7491	0.377721
ENSG00000138641	HERC3	0.882095	57.4468	0.377725
ENSG00000243232	PCDHAC2	0.881867	56.7603	0.377849
ENSG00000250799	PRODH2	0.88172	130.333	0.377928
ENSG00000180938	ZNF572	0.881717	68.2178	0.37793
ENSG00000135220	UGT2A3	0.881666	179.022	0.377958
ENSG00000137124	ALDH1B1	0.881621	4.73984	0.377982
ENSG00000141499	WRAP53	0.881582	33.5525	0.378003
ENSG00000163254	CRYGC	-0.88138	-26.9537	0.378114
ENSG00000197056	ZMYM1	0.881214	53.6335	0.378202
ENSG00000234602	MCIDAS	0.881124	40.807	0.378251
ENSG00000144852	NR1I2	-0.88106	-23.1515	0.378288
ENSG00000120053	GOT1	-0.88076	-12.4204	0.378448
ENSG00000004897	CDC27	0.880754	32.1577	0.378451
ENSG00000170312	CDK1	0.880629	62.1878	0.378519
ENSG00000275740	ENSG00000275740	0.880517	36.4912	0.378579
ENSG00000177051	FBXO46	-0.8805	-17.6319	0.378587
ENSG00000251154	PTTG1IP2	0.880444	58.2596	0.378619
ENSG00000177666	PNPLA2	-0.88038	-56.4761	0.378652
ENSG00000135111	TBX3	0.880291	31.7191	0.378702
ENSG00000151917	BEND6	0.880199	31.2903	0.378751
ENSG00000031081	ARHGAP31	-0.87987	-6.40683	0.378932
ENSG00000151718	WWC2	0.879692	38.9811	0.379026
ENSG00000107223	EDF1	-0.87967	-33.3065	0.379037
ENSG00000102760	RGCC	0.879614	5.52583	0.379069
ENSG00000161533	ACOX1	-0.87946	-14.6653	0.379151
ENSG00000160339	FCN2	0.879289	76.1864	0.379245
ENSG00000278685	IQCA1L	-0.87918	-38.1841	0.379301
ENSG00000132640	BTBD3	-0.87916	-10.3698	0.379312
ENSG00000188060	RAB42	0.879065	31.9627	0.379366
ENSG00000156219	ART3	-0.879	-54.8279	0.379402
ENSG00000125875	TBC1D20	-0.87883	-18.3268	0.379492
ENSG00000137760	ALKBH8	0.87855	7.98174	0.379645
ENSG00000168397	ATG4B	0.878321	25.3557	0.37977
ENSG00000165832	TRUB1	-0.87826	-23.0167	0.379804
ENSG00000197540	GZMM	-0.87821	-6.46165	0.379829
ENSG00000152492	CCDC50	0.878124	5.39712	0.379877
ENSG00000147912	FBXO10	-0.87811	-12.9858	0.379881
ENSG00000260238	PMF1-BGLAP	-0.8781	-28.8938	0.379887
ENSG00000248405	PRR5-ARHGAP8	0.87803	4.98937	0.379927
ENSG00000134882	UBAC2	-0.87802	-12.0118	0.379932
ENSG00000162572	SCNN1D	0.8778	58.9082	0.380052
ENSG00000143816	WNT9A	0.877794	83.2747	0.380056
ENSG00000176194	CIDEA	-0.87769	-22.354	0.380111
ENSG00000030419	IKZF2	-0.87767	-5.3446	0.380125
ENSG00000137672	TRPC6	-0.87748	-34.1177	0.380225
ENSG00000148584	A1CF	0.877411	51.4913	0.380263
ENSG00000162222	TTC9C	0.877403	34.0943	0.380268
ENSG00000175575	PAAF1	-0.87727	-26.4969	0.380339
ENSG00000122223	CD244	0.877058	4.15955	0.380455
ENSG00000177096	PHETA2	-0.87689	-9.38272	0.380547
ENSG00000138944	SHISAL1	0.876883	26.7264	0.38055
ENSG00000187017	ESPN	-0.87686	-72.5233	0.380565
ENSG00000187650	VMAC	-0.87683	-8.20472	0.380577
ENSG00000187010	RHD	0.876777	522.9	0.380608
ENSG00000072609	CHFR	-0.87665	-29.0264	0.380674
ENSG00000126216	TUBGCP3	0.876565	12.459	0.380723
ENSG00000119559	C19orf25	0.875888	34.3555	0.381091
ENSG00000156876	SASS6	0.875789	46.9435	0.381145
ENSG00000105568	PPP2R1A	0.87577	47.5748	0.381155
ENSG00000016402	IL20RA	-0.87572	-19.9436	0.381181
ENSG00000137561	TTPA	0.875636	58.7211	0.381228
ENSG00000170085	SIMC1	0.875605	38.3652	0.381245
ENSG00000111344	RASAL1	0.875484	1.6235	0.381311
ENSG00000113658	SMAD5	-0.87545	-14.8399	0.381328
ENSG00000018408	WWTR1	0.875432	21.2683	0.381339
ENSG00000149243	KLHL35	0.875149	28.2987	0.381493
ENSG00000166886	NAB2	0.875139	20.1634	0.381498
ENSG00000286143	ENSG00000286143	-0.87512	-25.4993	0.381508
ENSG00000155886	SLC24A2	0.875085	23.2478	0.381528
ENSG00000114487	MORC1	-0.87506	-99.9956	0.381539
ENSG00000164604	GPR85	-0.87489	-36.3092	0.381634
ENSG00000158445	KCNB1	0.87464	29.7452	0.38177
ENSG00000149295	DRD2	0.874472	59.8811	0.381862
ENSG00000139990	DCAF5	0.87445	12.2272	0.381873
ENSG00000213822	CEACAM18	-0.87423	-75.4867	0.381994
ENSG00000166455	C16orf46	0.874112	9.23555	0.382057
ENSG00000069329	VPS35	-0.87386	-63.4295	0.382195
ENSG00000173212	MAB21L3	-0.87375	-27.5249	0.382255
ENSG00000174429	ABRA	-0.87349	-72.6832	0.382396
ENSG00000254598	CSNK2A3	-0.87342	-51.5615	0.382433
ENSG00000159527	PGLYRP3	0.873361	61.527	0.382466
ENSG00000197309	OR10D3	-0.87334	-32.4352	0.382476
ENSG00000110090	CPT1A	-0.87325	-9.98867	0.382529
ENSG00000153066	TXNDC11	-0.87322	-31.5274	0.382543
ENSG00000113621	TXNDC15	-0.87281	-44.0122	0.382769
ENSG00000146090	RASGEF1C	-0.87268	-40.9046	0.382835
ENSG00000186132	C2orf76	0.872629	18.2033	0.382865
ENSG00000197548	ATG7	-0.87261	-17.865	0.382875
ENSG00000011132	APBA3	0.872483	8.05673	0.382945
ENSG00000122299	ZC3H7A	0.872475	14.8507	0.382949
ENSG00000185792	NLRP9	0.872429	240.098	0.382974
ENSG00000169019	COMMD8	0.872422	3.94759	0.382978
ENSG00000188994	ZNF292	0.872399	77.883	0.382991
ENSG00000276234	TADA2A	-0.87231	-39.5608	0.383039
ENSG00000101745	ANKRD12	0.872093	24.9225	0.383158
ENSG00000197969	VPS13A	0.872035	7.47285	0.383189
ENSG00000184828	ZBTB7C	-0.87169	-50.2518	0.383378
ENSG00000165630	PRPF18	-0.87145	-25.5386	0.383506
ENSG00000227124	ZNF717	0.871343	105.646	0.383567
ENSG00000283428	CCDC195	-0.87131	-146.384	0.383584
ENSG00000167522	ANKRD11	0.871012	35.9532	0.383748
ENSG00000139131	YARS2	-0.87093	-10.228	0.383792
ENSG00000147813	NAPRT	0.870912	6.29737	0.383802
ENSG00000286022	ENSG00000286022	-0.87087	-7.24402	0.383827
ENSG00000258713	C20orf141	-0.87084	-32.9943	0.383839
ENSG00000007038	PRSS21	0.870828	136.42	0.383848
ENSG00000131050	BPIFA2	0.870803	106.207	0.383862
ENSG00000269404	SPIB	0.870544	17.1298	0.384003
ENSG00000196189	SEMA4A	-0.87054	-8.32634	0.384005
ENSG00000184292	TACSTD2	-0.87049	-7.88964	0.384033
ENSG00000131943	C19orf12	0.870458	6.52768	0.38405
ENSG00000153561	RMND5A	0.870438	16.0828	0.384061
ENSG00000070031	SCT	0.870123	72.9569	0.384233
ENSG00000146085	MMUT	-0.87003	-5.54154	0.384286
ENSG00000183508	TENT5C	0.870023	8.99448	0.384288
ENSG00000151136	ABTB3	0.869928	3.33175	0.38434
ENSG00000276966	H4C5	-0.86989	-4.33218	0.384362
ENSG00000112079	STK38	-0.86983	-37.275	0.384393
ENSG00000255501	CARD18	0.869817	135.804	0.384401
ENSG00000006125	AP2B1	-0.86968	-66.0903	0.384473
ENSG00000104369	JPH1	-0.86943	-40.8618	0.384611
ENSG00000177374	HIC1	-0.86939	-32.01	0.384632
ENSG00000170310	STX8	-0.86912	-9.1431	0.384781
ENSG00000147432	CHRNB3	-0.86911	-59.4367	0.384789
ENSG00000132359	RAP1GAP2	-0.86903	-25.0118	0.384833
ENSG00000100441	KHNYN	0.868498	5.29017	0.385122
ENSG00000135108	FBXO21	0.868179	13.0957	0.385296
ENSG00000164266	SPINK1	0.868174	81.3553	0.385299
ENSG00000132970	WASF3	0.867933	40.4775	0.385431
ENSG00000177103	DSCAML1	0.867824	18.6378	0.385491
ENSG00000140519	RHCG	0.867721	34.6586	0.385547
ENSG00000185551	NR2F2	-0.8677	-171.599	0.385556
ENSG00000143179	UCK2	0.86766	19.5217	0.38558
ENSG00000169118	CSNK1G1	0.867589	6.44656	0.385619
ENSG00000126861	OMG	-0.86754	-37.1034	0.385647
ENSG00000112175	BMP5	0.867466	237.221	0.385687
ENSG00000132305	IMMT	0.867336	11.9744	0.385758
ENSG00000175426	PCSK1	0.867153	69.0949	0.385858
ENSG00000131016	AKAP12	-0.86698	-12.9931	0.385951
ENSG00000184544	DHRS7C	0.866879	33.3518	0.386009
ENSG00000206432	TMEM200C	0.866731	34.7175	0.38609
ENSG00000262814	MRPL12	-0.86671	-10.4848	0.386103
ENSG00000113088	GZMK	0.866548	23.7927	0.38619
ENSG00000153956	CACNA2D1	0.866369	28.9766	0.386288
ENSG00000075426	FOSL2	-0.86636	-33.99	0.386294
ENSG00000197943	PLCG2	-0.86623	-11.4426	0.386363
ENSG00000164300	SERINC5	-0.8662	-12.2334	0.386383
ENSG00000119013	NDUFB3	0.866178	36.5853	0.386393
ENSG00000198961	PJA2	0.866158	13.3782	0.386403
ENSG00000120265	PCMT1	-0.86608	-56.6851	0.386448
ENSG00000184221	OLIG1	-0.86606	-2.76619	0.386458
ENSG00000101448	EPPIN	0.865874	199.173	0.386559
ENSG00000013573	DDX11	0.865802	0.993213	0.386599
ENSG00000186496	ZNF396	0.865646	4.59604	0.386684
ENSG00000182795	C1orf116	0.865598	21.2483	0.38671
ENSG00000108465	CDK5RAP3	-0.86558	-1.66725	0.386721
ENSG00000101542	CDH20	-0.86544	-16.3345	0.386797
ENSG00000198576	ARC	0.864996	101.622	0.387041
ENSG00000112146	FBXO9	-0.86497	-40.2621	0.387057
ENSG00000214279	SCART1	0.864847	15.1904	0.387123
ENSG00000185926	OR4C46	-0.8648	-39.9721	0.387148
ENSG00000139974	SLC38A6	-0.86479	-12.3263	0.387155
ENSG00000112624	BICRAL	-0.86478	-45.3924	0.387162
ENSG00000154175	ABI3BP	-0.86474	-42.0686	0.387182
ENSG00000159267	HLCS	-0.86456	-3.47086	0.387283
ENSG00000180537	RNF182	0.864473	11.3587	0.387328
ENSG00000178971	CTC1	0.86446	9.1736	0.387335
ENSG00000278195	SSTR3	-0.8644	-19.3372	0.387366
ENSG00000158417	EIF5B	-0.86421	-29.2646	0.387475
ENSG00000186364	NUDT17	-0.86413	-6.86644	0.387516
ENSG00000064692	SNCAIP	-0.86412	-37.2254	0.387522
ENSG00000185156	MFSD6L	0.864085	3.20103	0.387541
ENSG00000288646	ENSG00000288646	-0.86387	-75.1095	0.387662
ENSG00000161594	KLHL10	-0.86384	-26.3911	0.387677
ENSG00000081665	ZNF506	-0.86363	-8.80351	0.387791
ENSG00000177688	SUMO4	-0.8636	-121.535	0.387808
ENSG00000103550	KNOP1	-0.86353	-30.6069	0.387849
ENSG00000101057	MYBL2	0.863525	4.79741	0.387849
ENSG00000040275	SPDL1	0.863512	4.04615	0.387856
ENSG00000162946	DISC1	0.8634	1.80872	0.387918
ENSG00000141424	SLC39A6	0.863317	16.6005	0.387963
ENSG00000169507	SLC38A11	0.863315	42.7773	0.387964
ENSG00000280987	MATR3	0.863183	66.4543	0.388037
ENSG00000163273	NPPC	0.863031	38.9203	0.38812
ENSG00000227057	WDR46	-0.86272	-23.8436	0.388291
ENSG00000128655	PDE11A	-0.86241	-38.2106	0.388463
ENSG00000183389	OR56A4	-0.86238	-49.3427	0.38848
ENSG00000137225	CAPN11	-0.86237	-46.7273	0.388484
ENSG00000151948	GLT1D1	-0.86235	-4.4879	0.388493
ENSG00000099917	MED15	-0.86228	-9.72718	0.388532
ENSG00000184005	ST6GALNAC3	0.862244	2.35549	0.388553
ENSG00000116473	RAP1A	-0.86223	-29.3351	0.388561
ENSG00000205089	CCNI2	-0.86217	-124.979	0.388594
ENSG00000109911	ELP4	-0.86209	-28.2751	0.388639
ENSG00000164296	TIGD6	-0.86207	-7.79611	0.38865
ENSG00000198909	MAP3K3	-0.86207	-144.246	0.388651
ENSG00000166035	LIPC	0.862019	7.16892	0.388677
ENSG00000183624	HMCES	0.861762	13.6899	0.388819
ENSG00000173153	ESRRA	0.861504	32.9301	0.38896
ENSG00000163935	SFMBT1	-0.86147	-5.79735	0.38898
ENSG00000115252	PDE1A	-0.86132	-589.758	0.389063
ENSG00000121350	PYROXD1	-0.86121	-8.56768	0.389125
ENSG00000170500	LONRF2	-0.8612	-18.9339	0.389128
ENSG00000135972	MRPS9	0.861022	9.67924	0.389226
ENSG00000004468	CD38	-0.86094	-16.0377	0.389273
ENSG00000151176	PLBD2	0.860816	10.6567	0.38934
ENSG00000163623	NKX6-1	0.860739	134.68	0.389382
ENSG00000115392	FANCL	0.860681	7.62205	0.389414
ENSG00000140650	PMM2	-0.86066	-14.104	0.389428
ENSG00000135248	GARIN1B	-0.86057	-21.2065	0.389477
ENSG00000158486	DNAH3	0.860541	13.089	0.389491
ENSG00000151332	MBIP	0.860366	7.28701	0.389587
ENSG00000221910	OR2F2	0.860187	76.7243	0.389686
ENSG00000164853	UNCX	0.860147	69.8754	0.389708
ENSG00000163395	IGFN1	-0.8601	-50.4389	0.389736
ENSG00000204928	GRXCR2	-0.86002	-100.925	0.389779
ENSG00000161013	MGAT4B	-0.85994	-24.7702	0.389821
ENSG00000261210	CLEC19A	0.859841	57.4297	0.389877
ENSG00000003509	NDUFAF7	-0.85983	-15.8685	0.389885
ENSG00000139644	TMBIM6	-0.85972	-28.1984	0.389944
ENSG00000165409	TSHR	0.859598	10.578	0.390011
ENSG00000125637	PSD4	0.859398	24.3662	0.390121
ENSG00000112029	FBXO5	0.8591	3.08337	0.390285
ENSG00000163393	SLC22A15	0.858921	3.84326	0.390384
ENSG00000171150	SOCS5	0.85886	16.3187	0.390418
ENSG00000163960	UBXN7	-0.85883	-36.0972	0.390436
ENSG00000147650	LRP12	0.858636	13.1315	0.390542
ENSG00000124134	KCNS1	0.85862	29.7388	0.39055
ENSG00000175866	BAIAP2	0.858381	11.4137	0.390682
ENSG00000170423	KRT78	0.858353	97.0175	0.390698
ENSG00000179627	ZBTB42	0.858295	14.8086	0.39073
ENSG00000143578	CREB3L4	-0.85827	-24.2945	0.390743
ENSG00000140943	MBTPS1	-0.85822	-32.4446	0.390772
ENSG00000173612	GPRC6A	0.858135	228.018	0.390818
ENSG00000146383	TAAR6	-0.85777	-93.2128	0.391021
ENSG00000001561	ENPP4	0.857634	3.21312	0.391094
ENSG00000150995	ITPR1	0.85756	6.52015	0.391136
ENSG00000043514	TRIT1	-0.85752	-11.6997	0.391158
ENSG00000188763	FZD9	0.857495	14.9157	0.391172
ENSG00000108829	LRRC59	0.857325	23.1654	0.391265
ENSG00000240583	AQP1	-0.85731	-36.2952	0.391275
ENSG00000113492	AGXT2	-0.8572	-89.3799	0.391334
ENSG00000244607	CCDC13	0.856794	19.383	0.391559
ENSG00000178607	ERN1	0.856733	15.7864	0.391592
ENSG00000170893	TRH	0.856438	12.404	0.391756
ENSG00000039068	CDH1	0.856391	14.4937	0.391782
ENSG00000167671	UBXN6	0.856295	3.93348	0.391835
ENSG00000023171	GRAMD1B	0.85624	5.2119	0.391865
ENSG00000237353	PATE4	0.856161	110.674	0.391908
ENSG00000121797	CCRL2	-0.85612	-4.05522	0.39193
ENSG00000186094	AGBL4	0.855742	108.211	0.392141
ENSG00000134259	NGF	0.855687	20.8609	0.392171
ENSG00000197901	SLC22A6	0.855038	218.038	0.39253
ENSG00000138085	ATRAID	-0.85438	-38.354	0.392892
ENSG00000196646	ZNF136	-0.8543	-20.0549	0.392938
ENSG00000152804	HHEX	-0.85421	-8.47223	0.39299
ENSG00000106078	COBL	-0.85417	-59.5974	0.393011
ENSG00000155249	OR4K1	0.854132	188.581	0.393032
ENSG00000090402	SI	-0.85401	-275.306	0.393099
ENSG00000164291	ARSK	-0.85383	-29.3511	0.393202
ENSG00000184619	KRBA2	0.853797	33.7169	0.393218
ENSG00000197446	CYP2F1	-0.85368	-43.8915	0.39328
ENSG00000174885	NLRP6	0.853399	8.40667	0.393438
ENSG00000203782	LORICRIN	-0.8531	-6.46537	0.393603
ENSG00000168264	IRF2BP2	0.852993	47.1069	0.393663
ENSG00000156345	CDK20	0.852767	7.99848	0.393788
ENSG00000100300	TSPO	-0.85276	-16.6002	0.393792
ENSG00000150760	DOCK1	-0.8526	-57.6094	0.393879
ENSG00000234409	CCDC188	-0.85259	-41.3994	0.393888
ENSG00000156675	RAB11FIP1	0.85247	26.5172	0.393953
ENSG00000131650	KREMEN2	-0.85243	-31.4508	0.393973
ENSG00000197887	OR1S2	-0.85243	-126.875	0.393974
ENSG00000248751	ENSG00000248751	0.852226	60.6873	0.394089
ENSG00000215906	LACTBL1	0.852198	55.331	0.394104
ENSG00000156170	NDUFAF6	0.852175	47.1656	0.394117
ENSG00000113716	HMGXB3	-0.85205	-9.56732	0.394185
ENSG00000112276	BVES	0.852052	37.9622	0.394185
ENSG00000267795	SMIM22	0.851999	12.0738	0.394214
ENSG00000284934	ENSG00000284934	0.851954	83.8227	0.39424
ENSG00000109917	ZPR1	-0.85179	-27.7431	0.394328
ENSG00000161940	BCL6B	-0.85177	-19.3351	0.394344
ENSG00000070366	SMG6	-0.85169	-28.8867	0.394386
ENSG00000198574	SH2D1B	-0.85159	-2.69859	0.394444
ENSG00000004809	SLC22A16	0.850866	3.71017	0.394844
ENSG00000120693	SMAD9	0.85084	11.7499	0.394858
ENSG00000167987	VPS37C	0.850725	55.7975	0.394922
ENSG00000082438	COBLL1	-0.85072	-18.2611	0.394926
ENSG00000170955	CAVIN3	-0.85044	-11.3394	0.395083
ENSG00000108239	TBC1D12	0.850372	14.0485	0.395119
ENSG00000165502	RPL36AL	0.850344	10.158	0.395134
ENSG00000169592	INO80E	-0.85027	-39.4187	0.395174
ENSG00000143228	NUF2	0.850256	19.1367	0.395183
ENSG00000187800	PEAR1	0.850194	40.2911	0.395217
ENSG00000108590	MED31	0.850108	6.8811	0.395265
ENSG00000131374	TBC1D5	0.850074	23.5761	0.395284
ENSG00000145384	FABP2	0.850063	59.272	0.39529
ENSG00000120093	HOXB3	0.849888	24.9151	0.395387
ENSG00000107104	KANK1	-0.84979	-20.4024	0.395445
ENSG00000170464	DNAJC18	0.849775	47.8623	0.39545
ENSG00000127412	TRPV5	-0.84974	-78.697	0.395468
ENSG00000121413	ZSCAN18	-0.84973	-19.3377	0.395473
ENSG00000144468	RHBDD1	-0.84958	-4.89155	0.39556
ENSG00000117475	BLZF1	0.849317	1.89291	0.395705
ENSG00000082269	FAM135A	-0.84911	-14.5598	0.395819
ENSG00000186226	LCE1E	-0.84911	-50.7991	0.395822
ENSG00000146676	PURB	-0.84905	-22.4187	0.395852
ENSG00000085491	SLC25A24	0.849031	1.2189	0.395864
ENSG00000146250	PRSS35	0.849006	17.8677	0.395878
ENSG00000131697	NPHP4	-0.84888	-13.9063	0.39595
ENSG00000122188	LAX1	0.848803	5.83668	0.395991
ENSG00000255192	NANOGP8	0.848728	66.9856	0.396033
ENSG00000084092	NOA1	0.848676	11.5682	0.396061
ENSG00000183309	ZNF623	0.84832	11.1254	0.39626
ENSG00000146282	RARS2	-0.84832	-23.2977	0.396261
ENSG00000188001	TPRG1	-0.84824	-23.8953	0.396302
ENSG00000183269	OR52E8	-0.84819	-142.893	0.396333
ENSG00000102891	MT4	-0.84817	-149.009	0.396344
ENSG00000115756	HPCAL1	-0.84816	-10.4323	0.39635
ENSG00000087995	METTL2A	0.848131	13.7534	0.396365
ENSG00000166136	NDUFB8	-0.8481	-7.4206	0.396385
ENSG00000156052	GNAQ	0.84804	7.67115	0.396416
ENSG00000188322	SBK1	0.847944	11.3066	0.396469
ENSG00000134014	ELP3	-0.84792	-52.2397	0.396483
ENSG00000189067	LITAF	-0.84779	-9.09994	0.396553
ENSG00000168268	NT5DC2	-0.84778	-15.4212	0.396561
ENSG00000164438	TLX3	-0.84751	-74.9227	0.396713
ENSG00000101246	ARFRP1	-0.84738	-28.6682	0.396781
ENSG00000115275	MOGS	-0.84707	-8.20507	0.396958
ENSG00000129195	PIMREG	0.847055	8.39095	0.396964
ENSG00000111325	OGFOD2	-0.84696	-22.9901	0.39702
ENSG00000131482	G6PC1	0.846943	213.026	0.397027
ENSG00000011275	RNF216	-0.84678	-40.3414	0.397116
ENSG00000101115	SALL4	-0.84678	-5.32167	0.397119
ENSG00000117153	KLHL12	-0.84667	-66.3173	0.397178
ENSG00000122515	ZMIZ2	-0.84636	-11.924	0.397352
ENSG00000125503	PPP1R12C	0.846241	51.2597	0.397418
ENSG00000117697	NSL1	0.846108	7.54938	0.397492
ENSG00000005075	POLR2J	-0.84603	-16.1228	0.397535
ENSG00000126549	STATH	-0.84582	-123.936	0.397654
ENSG00000107960	STN1	0.845811	15.7802	0.397658
ENSG00000277443	MARCKS	-0.84567	-30.0113	0.397737
ENSG00000223609	HBD	-0.84565	-2.20953	0.397745
ENSG00000183291	SELENOF	0.845577	19.7561	0.397789
ENSG00000031698	SARS1	-0.84543	-22.7989	0.39787
ENSG00000117411	B4GALT2	0.845408	15.9682	0.397883
ENSG00000112739	PRPF4B	0.84535	10.2365	0.397916
ENSG00000087206	UIMC1	0.845144	9.83112	0.39803
ENSG00000145675	PIK3R1	-0.84508	-29.3438	0.398067
ENSG00000186409	CCDC30	-0.84479	-19.0444	0.398229
ENSG00000183742	MACC1	-0.84462	-13.4725	0.398325
ENSG00000140538	NTRK3	0.844612	83.5151	0.398328
ENSG00000088247	KHSRP	0.844134	30.9016	0.398594
ENSG00000056586	RC3H2	-0.84412	-118.891	0.398603
ENSG00000154438	ASZ1	0.844117	172.249	0.398604
ENSG00000101132	PFDN4	0.843815	9.13853	0.398773
ENSG00000280204	OR1S1	0.843461	221.796	0.398971
ENSG00000169490	TM2D2	0.843222	8.90517	0.399104
ENSG00000267221	C17orf113	-0.84314	-18.6118	0.399147
ENSG00000279116	OR8D2	0.842964	39.9513	0.399249
ENSG00000183615	FAM167B	0.842891	167.461	0.39929
ENSG00000131779	PEX11B	-0.84281	-46.3081	0.399338
ENSG00000103415	HMOX2	-0.84279	-3.7316	0.399347
ENSG00000053438	NNAT	-0.84267	-23.755	0.399412
ENSG00000178473	UCN3	0.842657	31.9499	0.39942
ENSG00000275674	ENSG00000275674	0.842653	38.8653	0.399423
ENSG00000150893	FREM2	-0.84265	-92.9777	0.399425
ENSG00000116039	ATP6V1B1	0.842617	11.885	0.399443
ENSG00000177352	CCDC71	-0.84244	-39.4977	0.399544
ENSG00000197238	H4C11	0.842085	35.874	0.39974
ENSG00000187821	HELT	-0.84199	-97.5485	0.399794
ENSG00000205436	EXOC3L4	0.84198	4.32983	0.399799
ENSG00000118762	PKD2	-0.84176	-3.44995	0.39992
ENSG00000108375	RNF43	0.841687	14.7762	0.399963
ENSG00000124233	SEMG1	-0.84129	-15.5107	0.400186
ENSG00000197978	GOLGA6L9	-0.84114	-98.9975	0.40027
ENSG00000184588	PDE4B	0.841083	36.2442	0.400302
ENSG00000115596	WNT6	0.841075	18.1297	0.400306
ENSG00000275302	CCL4	-0.84097	-11.9769	0.400365
ENSG00000172362	OR5B12	-0.84081	-147.68	0.400455
ENSG00000170439	METTL7B	-0.84043	-13.9546	0.40067
ENSG00000105058	FAM32A	-0.84039	-7.48144	0.400692
ENSG00000167107	ACSF2	-0.84026	-6.79022	0.400761
ENSG00000186352	ANKRD37	-0.84022	-7.75652	0.400787
ENSG00000103197	TSC2	0.839505	44.1884	0.401186
ENSG00000255346	NOX5	-0.83944	-49.6674	0.401225
ENSG00000185668	POU3F1	0.839352	58.9326	0.401272
ENSG00000132334	PTPRE	-0.83918	-0.94552	0.401368
ENSG00000149930	TAOK2	0.83915	18.469	0.401385
ENSG00000196497	IPO4	-0.83896	-46.5995	0.401491
ENSG00000179859	RNF227	-0.83869	-4.8726	0.401641
ENSG00000231396	USP17L10	-0.83853	-149.465	0.401734
ENSG00000217442	SYCE3	-0.83839	-1.5985	0.401811
ENSG00000142230	SAE1	0.838268	37.8646	0.40188
ENSG00000143443	C1orf56	-0.83822	-20.2848	0.401909
ENSG00000160870	CYP3A7	0.838048	106.976	0.402004
ENSG00000079785	DDX1	0.8373	6.14032	0.402424
ENSG00000132744	ACY3	0.837231	4.37635	0.402463
ENSG00000157796	WDR19	-0.8372	-28.5107	0.402477
ENSG00000129744	ART1	0.837201	36.1035	0.402479
ENSG00000133065	SLC41A1	0.837122	6.21416	0.402524
ENSG00000162267	ITIH3	0.836833	62.5451	0.402687
ENSG00000168828	OR13J1	-0.83678	-64.9656	0.402715
ENSG00000198887	SMC5	0.836761	17.2828	0.402727
ENSG00000256771	ZNF253	0.836687	7.08377	0.402769
ENSG00000156976	EIF4A2	-0.83659	-11.0545	0.402821
ENSG00000160908	ZNF394	-0.83658	-52.7824	0.40283
ENSG00000079337	RAPGEF3	-0.83654	-1.67018	0.402854
ENSG00000143624	INTS3	0.836477	31.9573	0.402886
ENSG00000176476	SGF29	0.836359	35.1835	0.402953
ENSG00000101438	SLC32A1	0.836317	25.5937	0.402977
ENSG00000075785	RAB7A	0.836297	41.2687	0.402988
ENSG00000183439	TRIM61	0.83625	17.3663	0.403014
ENSG00000170426	SDR9C7	-0.83589	-28.5466	0.403218
ENSG00000196660	SLC30A10	-0.83561	-51.8475	0.403377
ENSG00000169435	RASSF6	0.835248	4.03746	0.403578
ENSG00000162755	KLHDC9	0.83521	26.2201	0.403599
ENSG00000166105	GLB1L3	0.8352	11.623	0.403605
ENSG00000166634	SERPINB12	0.835146	98.9961	0.403636
ENSG00000168404	MLKL	-0.83496	-7.54002	0.40374
ENSG00000093072	ADA2	0.83494	10.5207	0.403751
ENSG00000104827	CGB3	0.834918	405.362	0.403764
ENSG00000169131	ZNF354A	-0.83484	-7.10553	0.403809
ENSG00000176102	CSTF3	0.834749	4.16301	0.403859
ENSG00000082482	KCNK2	0.834539	83.1914	0.403978
ENSG00000081138	CDH7	0.834523	42.9101	0.403986
ENSG00000143858	SYT2	0.834472	17.5316	0.404015
ENSG00000178038	ALS2CL	0.834379	5.08346	0.404068
ENSG00000281613	ENSG00000281613	0.834317	22.2209	0.404102
ENSG00000188620	HMX3	-0.83415	-123.257	0.404199
ENSG00000167775	CD320	-0.83413	-17.6432	0.40421
ENSG00000129255	MPDU1	0.833929	32.2287	0.404321
ENSG00000185269	NOTUM	-0.83379	-27.736	0.404397
ENSG00000174307	PHLDA3	-0.83361	-11.5459	0.404503
ENSG00000129932	DOHH	0.833466	26.0455	0.404582
ENSG00000126785	RHOJ	-0.83345	-2.25905	0.404588
ENSG00000171603	CLSTN1	0.833404	109.372	0.404617
ENSG00000114771	AADAC	-0.83303	-46.4674	0.404828
ENSG00000094975	SUCO	-0.83298	-21.8711	0.404855
ENSG00000166595	CIAO2B	-0.83293	-50.6889	0.404882
ENSG00000137413	TAF8	0.832878	17.2802	0.404913
ENSG00000241322	FBXW10B	-0.83271	-28.7466	0.405006
ENSG00000197646	PDCD1LG2	0.832685	16.6998	0.405023
ENSG00000155368	DBI	0.832624	17.0056	0.405057
ENSG00000183801	OLFML1	0.832621	11.204	0.405059
ENSG00000168140	VASN	-0.83262	-7.74829	0.405059
ENSG00000102753	KPNA3	-0.83257	-21.4298	0.405088
ENSG00000150048	CLEC1A	-0.83252	-14.8763	0.405117
ENSG00000249961	TERB1	0.832295	58.8417	0.405243
ENSG00000140553	UNC45A	-0.83189	-17.6097	0.405471
ENSG00000248485	PCP4L1	-0.83185	-10.1237	0.405495
ENSG00000255526	NEDD8-MDP1	0.83169	3.539	0.405584
ENSG00000105327	BBC3	0.831668	10.6864	0.405596
ENSG00000197124	ZNF682	0.831511	3.26168	0.405685
ENSG00000099860	GADD45B	-0.83113	-34.021	0.405899
ENSG00000131747	TOP2A	0.83107	46.8796	0.405934
ENSG00000241241	KRTAP4-16	-0.83088	-78.6455	0.406041
ENSG00000215277	RNF212B	0.830768	50.3791	0.406105
ENSG00000143156	NME7	0.830702	2.9401	0.406142
ENSG00000184351	KRTAP19-1	-0.83069	-459.608	0.406147
ENSG00000095951	HIVEP1	0.83052	13.7142	0.406245
ENSG00000141404	GNAL	0.830449	16.3257	0.406285
ENSG00000234616	JRK	-0.83033	-6.58956	0.40635
ENSG00000212935	KRTAP10-3	0.830311	40.3828	0.406363
ENSG00000229314	ORM1	-0.82992	-114.459	0.406586
ENSG00000153044	CENPH	0.829914	16.1099	0.406587
ENSG00000259371	ENSG00000259371	0.82978	41.618	0.406663
ENSG00000180398	MCFD2	0.829716	7.03886	0.406699
ENSG00000127990	SGCE	-0.82964	-45.2437	0.406744
ENSG00000168334	XIRP1	0.829553	24.1868	0.406792
ENSG00000169857	AVEN	0.829412	13.8223	0.406871
ENSG00000101624	CEP76	0.829386	16.4286	0.406886
ENSG00000157500	APPL1	-0.82935	-14.7775	0.406908
ENSG00000070159	PTPN3	0.829243	82.5027	0.406967
ENSG00000135083	CCNJL	-0.82913	-19.2306	0.407032
ENSG00000150783	TEX12	0.829091	26.1786	0.407053
ENSG00000085733	CTTN	0.828994	7.49843	0.407108
ENSG00000128285	MCHR1	0.828924	6.23455	0.407147
ENSG00000065328	MCM10	-0.82883	-43.8375	0.4072
ENSG00000105122	RASAL3	-0.82881	-14.116	0.407212
ENSG00000108848	LUC7L3	0.828635	58.7786	0.407311
ENSG00000223496	EXOSC6	-0.8286	-35.337	0.407334
ENSG00000283039	KLF18	0.828367	63.9772	0.407463
ENSG00000075388	FGF4	-0.82834	-95.3929	0.407478
ENSG00000231861	OR5K2	0.828153	78.223	0.407584
ENSG00000137203	TFAP2A	-0.8281	-83.7694	0.407615
ENSG00000137573	SULF1	0.827892	64.8463	0.407731
ENSG00000149591	TAGLN	-0.82768	-31.4148	0.407854
ENSG00000163320	CGGBP1	-0.82759	-24.7983	0.407905
ENSG00000109189	USP46	0.827557	34.1059	0.407921
ENSG00000165338	HECTD2	-0.82751	-41.3932	0.40795
ENSG00000153071	DAB2	0.827475	4.05229	0.407968
ENSG00000188015	S100A3	-0.82747	-5.43221	0.407971
ENSG00000167554	ZNF610	0.827273	2.21556	0.408082
ENSG00000136235	GPNMB	-0.82715	-19.1965	0.408152
ENSG00000168917	SLC35G2	0.827043	56.6367	0.408213
ENSG00000188581	KRTAP1-1	0.827008	85.1639	0.408232
ENSG00000009950	MLXIPL	-0.82701	-39.9007	0.408234
ENSG00000183283	DAZAP2	-0.82675	-16.6138	0.40838
ENSG00000125046	SSUH2	0.826542	98.9507	0.408497
ENSG00000114248	LRRC31	-0.82654	-14.9999	0.408499
ENSG00000170545	SMAGP	-0.82643	-16.1271	0.40856
ENSG00000160014	CALM3	-0.82643	-12.2959	0.408561
ENSG00000141698	NT5C3B	-0.82609	-1.02033	0.408752
ENSG00000111913	RIPOR2	-0.82586	-16.7298	0.408886
ENSG00000104081	BMF	-0.82583	-4.22635	0.408901
ENSG00000197888	UGT2B17	0.82581	88.8784	0.408912
ENSG00000090432	MUL1	-0.82571	-8.84439	0.408969
ENSG00000132323	ILKAP	0.825584	20.6346	0.40904
ENSG00000188508	KRTDAP	-0.82553	-35.7635	0.409069
ENSG00000149050	ZNF214	-0.82549	-17.897	0.409095
ENSG00000116396	KCNC4	-0.82545	-5.71652	0.409117
ENSG00000086300	SNX10	0.825441	10.0817	0.409121
ENSG00000183979	NPB	-0.82516	-46.4262	0.409283
ENSG00000128641	MYO1B	0.825073	16.5355	0.40933
ENSG00000135709	KIAA0513	0.824959	10.0124	0.409395
ENSG00000197756	RPL37A	-0.82491	-13.7415	0.409423
ENSG00000178764	ZHX2	0.824909	32.2516	0.409424
ENSG00000172179	PRL	-0.82489	-98.2195	0.409434
ENSG00000174442	ZWILCH	-0.82474	-20.1972	0.409522
ENSG00000215343	ZNF705D	-0.82471	-646.696	0.409534
ENSG00000198822	GRM3	0.824445	257.859	0.409686
ENSG00000104946	TBC1D17	-0.82433	-36.8108	0.409753
ENSG00000008513	ST3GAL1	-0.82426	-18.9117	0.40979
ENSG00000033800	PIAS1	-0.82422	-18.5941	0.409816
ENSG00000111012	CYP27B1	-0.82415	-12.016	0.409852
ENSG00000023318	ERP44	0.824142	41.9689	0.409859
ENSG00000151364	KCTD14	0.824137	4.01273	0.409862
ENSG00000120833	SOCS2	-0.82389	-8.52048	0.410002
ENSG00000145949	MYLK4	-0.8237	-15.9695	0.410107
ENSG00000243244	STON1	0.823541	4.20298	0.410201
ENSG00000196659	TTC30B	0.823479	26.1401	0.410235
ENSG00000011028	MRC2	-0.82336	-98.4859	0.410301
ENSG00000099246	RAB18	0.823316	27.5557	0.410328
ENSG00000179104	TMTC2	0.823307	10.3658	0.410333
ENSG00000117155	SSX2IP	0.823158	89.6276	0.410418
ENSG00000137767	SQOR	0.823123	30.0328	0.410438
ENSG00000176887	SOX11	-0.82305	-118.006	0.410479
ENSG00000115593	SMYD1	0.823041	54.0716	0.410485
ENSG00000136098	NEK3	-0.8229	-1.004	0.410565
ENSG00000146066	HIGD2A	0.822451	27.5379	0.41082
ENSG00000117971	CHRNB4	0.822381	13.2686	0.41086
ENSG00000123307	NEUROD4	-0.82238	-38.7369	0.41086
ENSG00000122873	CISD1	0.822172	8.26351	0.410979
ENSG00000153896	ZNF599	0.822162	38.7054	0.410985
ENSG00000167118	URM1	0.822158	37.934	0.410987
ENSG00000010626	LRRC23	0.822132	30.3117	0.411002
ENSG00000182175	RGMA	-0.82191	-50.6469	0.411129
ENSG00000159374	M1AP	-0.82189	-15.5021	0.411141
ENSG00000067082	KLF6	-0.82168	-30.5765	0.411259
ENSG00000241553	ARPC4	0.821551	73.4891	0.411332
ENSG00000050426	LETMD1	-0.82144	-5.40377	0.411396
ENSG00000122359	ANXA11	0.821427	16.3489	0.411403
ENSG00000102900	NUP93	-0.82131	-9.49409	0.41147
ENSG00000188909	BSX	-0.82128	-83.2687	0.411489
ENSG00000197580	BCO2	0.821188	35.2554	0.411539
ENSG00000148154	UGCG	0.821112	2.82816	0.411582
ENSG00000153885	KCTD15	0.820986	5.80931	0.411654
ENSG00000283205	ENSG00000283205	0.82092	189.557	0.411692
ENSG00000174808	BTC	0.820905	15.9929	0.4117
ENSG00000160233	LRRC3	0.820886	22.5267	0.411711
ENSG00000177150	FAM210A	-0.82087	-5.88302	0.411722
ENSG00000140398	NEIL1	-0.82084	-8.86303	0.41174
ENSG00000038427	VCAN	0.820749	2.05627	0.411789
ENSG00000164100	NDST3	-0.82037	-39.8625	0.412003
ENSG00000138356	AOX1	-0.82036	-10.6846	0.412012
ENSG00000039537	C6	0.82031	75.0914	0.412039
ENSG00000179094	PER1	-0.82028	-13.7104	0.412055
ENSG00000168615	ADAM9	-0.82016	-4.2533	0.412123
ENSG00000163516	ANKZF1	-0.82002	-3.27015	0.412202
ENSG00000164318	EGFLAM	-0.81999	-81.2921	0.412219
ENSG00000115525	ST3GAL5	0.819938	4.72633	0.412251
ENSG00000260170	ENSG00000260170	-0.81979	-29.4747	0.412338
ENSG00000161996	WDR90	0.81959	38.3915	0.41245
ENSG00000178252	WDR6	0.819271	14.6184	0.412632
ENSG00000173699	SPATA3	-0.81916	-70.714	0.412694
ENSG00000162924	REL	0.819146	38.1871	0.412703
ENSG00000155229	MMS19	-0.81903	-11.6378	0.41277
ENSG00000177548	RABEP2	0.81899	37.6931	0.412792
ENSG00000106993	CDC37L1	0.818905	25.0324	0.41284
ENSG00000134910	STT3A	-0.81863	-14.8877	0.412997
ENSG00000166592	RRAD	0.818586	15.2571	0.413023
ENSG00000172318	B3GALT1	-0.81838	-46.7192	0.413138
ENSG00000196109	ZNF676	0.81837	30.5828	0.413146
ENSG00000172172	MRPL13	0.818355	10.7696	0.413154
ENSG00000115255	REEP6	0.818349	12.6782	0.413158
ENSG00000136828	RALGPS1	0.818125	1.05064	0.413286
ENSG00000206560	ANKRD28	0.817987	23.7263	0.413364
ENSG00000182183	SHISAL2A	0.81793	3.04262	0.413397
ENSG00000215455	KRTAP10-1	-0.81758	-37.6286	0.413596
ENSG00000184402	SS18L1	-0.81757	-13.3107	0.413604
ENSG00000138594	TMOD3	0.817568	25.9302	0.413604
ENSG00000177212	OR2T33	0.817233	80.3792	0.413795
ENSG00000111704	NANOG	-0.81718	-45.7977	0.413823
ENSG00000172731	LRRC20	0.817047	5.75645	0.413902
ENSG00000283776	TAF11L13	0.817042	13.2806	0.413904
ENSG00000129194	SOX15	-0.81702	-26.8351	0.413919
ENSG00000000460	C1orf112	0.816912	12.8797	0.413979
ENSG00000152592	DMP1	-0.81688	-45.7128	0.413998
ENSG00000279514	OR4C16	-0.81685	-57.3356	0.414012
ENSG00000251247	ZNF345	-0.81668	-31.2944	0.414109
ENSG00000119915	ELOVL3	-0.81654	-32.6413	0.414194
ENSG00000179750	APOBEC3B	-0.81641	-38.8849	0.414263
ENSG00000289768	ENSG00000289768	0.816359	7.35535	0.414295
ENSG00000088035	ALG6	-0.81605	-2.8152	0.414474
ENSG00000151748	SAV1	0.815979	6.4789	0.414512
ENSG00000153802	TMPRSS11D	0.815941	20.3753	0.414534
ENSG00000112539	C6orf118	0.815833	20.0902	0.414596
ENSG00000103449	SALL1	0.81581	148.785	0.414609
ENSG00000166263	STXBP4	-0.81577	-7.00193	0.414632
ENSG00000086289	EPDR1	0.815655	19.6939	0.414697
ENSG00000250722	SELENOP	-0.81555	-6.67174	0.414759
ENSG00000168502	MTCL1	-0.81549	-19.9367	0.414794
ENSG00000214021	TTLL3	0.815455	3.42555	0.414812
ENSG00000095002	MSH2	0.815421	9.67516	0.414832
ENSG00000092470	WDR76	0.815345	23.9359	0.414875
ENSG00000033627	ATP6V0A1	0.815282	29.9463	0.414911
ENSG00000186103	ARGFX	0.815204	72.1978	0.414956
ENSG00000092607	TBX15	-0.81516	-85.5995	0.414983
ENSG00000182704	TSKU	0.815086	8.66466	0.415023
ENSG00000187848	P2RX2	0.815023	31.325	0.415059
ENSG00000163673	DCLK3	0.814918	14.9067	0.415119
ENSG00000055332	EIF2AK2	-0.81488	-11.446	0.415139
ENSG00000163257	DCAF16	0.814521	6.07843	0.415346
ENSG00000130561	SAG	0.814493	97.6994	0.415363
ENSG00000181830	SLC35C1	-0.81425	-8.53389	0.415503
ENSG00000186965	KRTAP19-2	0.8142	251.209	0.415531
ENSG00000169291	SHE	0.814142	13.24	0.415564
ENSG00000160326	SLC2A6	0.813866	9.02453	0.415722
ENSG00000019485	PRDM11	-0.81369	-7.24334	0.415825
ENSG00000099821	POLRMT	-0.81366	-5.56549	0.415838
ENSG00000165283	STOML2	-0.81365	-25.762	0.415845
ENSG00000130349	MTRES1	-0.81349	-15.7751	0.415938
ENSG00000135736	CCDC102A	-0.81346	-4.07537	0.415955
ENSG00000205030	OR5L2	0.813455	90.034	0.415957
ENSG00000161180	CCDC116	-0.81345	-24.5192	0.415961
ENSG00000166535	A2ML1	0.81343	34.7864	0.415972
ENSG00000163785	RYK	0.813256	8.81858	0.416071
ENSG00000169629	RGPD8	-0.81292	-20.6938	0.416264
ENSG00000108700	CCL8	-0.81286	-14.6816	0.416297
ENSG00000079435	LIPE	0.812825	9.26348	0.416319
ENSG00000122254	HS3ST2	-0.81271	-23.9192	0.416386
ENSG00000119537	KDSR	0.812485	8.52334	0.416514
ENSG00000164458	TBXT	-0.81238	-39.9591	0.416573
ENSG00000136352	NKX2-1	-0.81218	-32.4561	0.416691
ENSG00000173281	PPP1R3B	0.812102	14.5024	0.416733
ENSG00000134533	RERG	0.811547	30.4367	0.417052
ENSG00000101557	USP14	0.811489	42.0157	0.417085
ENSG00000231989	PPP1R2B	-0.8114	-78.2516	0.417136
ENSG00000176894	PXMP2	0.811275	23.882	0.417208
ENSG00000179348	GATA2	0.811151	27.7172	0.417279
ENSG00000066336	SPI1	-0.8111	-7.29962	0.41731
ENSG00000111674	ENO2	-0.81102	-128.408	0.417354
ENSG00000188807	TMEM201	-0.81089	-26.5562	0.417427
ENSG00000007866	TEAD3	-0.81089	-5.72229	0.417429
ENSG00000104872	PIH1D1	0.810854	16.9998	0.417449
ENSG00000197561	ELANE	0.810781	9.00232	0.417491
ENSG00000129596	CDO1	-0.81047	-17.4361	0.417672
ENSG00000118217	ATF6	0.810458	12.7563	0.417677
ENSG00000112902	SEMA5A	0.810437	14.0212	0.417689
ENSG00000104142	VPS18	0.810376	164.604	0.417724
ENSG00000138434	ITPRID2	0.8103	46.5296	0.417768
ENSG00000152527	PLEKHH2	0.810277	17.4979	0.417781
ENSG00000176973	FAM89B	0.809859	23.5136	0.418021
ENSG00000100865	CINP	0.809833	15.9071	0.418036
ENSG00000169359	SLC33A1	0.809584	11.417	0.418179
ENSG00000135312	HTR1B	-0.80957	-19.9323	0.418187
ENSG00000182698	RESP18	0.809051	71.9013	0.418486
ENSG00000153976	HS3ST3A1	-0.80895	-14.5924	0.418542
ENSG00000160310	PRMT2	0.808897	15.8841	0.418574
ENSG00000130635	COL5A1	-0.80886	-62.9548	0.418594
ENSG00000182512	GLRX5	-0.80886	-23.0838	0.418598
ENSG00000164129	NPY5R	0.80876	59.4509	0.418653
ENSG00000140057	AK7	-0.80848	-21.26	0.418815
ENSG00000159885	ZNF222	0.808479	6.68056	0.418815
ENSG00000150681	RGS18	0.808432	11.5239	0.418842
ENSG00000011052	NME1-NME2	-0.80831	-4.74747	0.418909
ENSG00000118816	CCNI	0.808043	20.1712	0.419066
ENSG00000168671	UGT3A2	0.807976	33.02	0.419104
ENSG00000277494	GPIHBP1	0.807942	8.96666	0.419124
ENSG00000127452	FBXL12	0.80792	24.9952	0.419136
ENSG00000165055	METTL2B	0.807899	31.6732	0.419149
ENSG00000108932	SLC16A6	-0.80789	-26.7533	0.419154
ENSG00000130529	TRPM4	-0.80785	-33.3218	0.419179
ENSG00000169583	CLIC3	0.807739	13.6338	0.419241
ENSG00000134531	EMP1	-0.80769	-4.94043	0.419268
ENSG00000132749	TESMIN	0.807638	35.6104	0.419299
ENSG00000196917	HCAR1	-0.80761	-15.8825	0.419316
ENSG00000172519	OR10H5	-0.80757	-100.569	0.419337
ENSG00000148602	LRIT1	-0.80742	-82.9419	0.419427
ENSG00000138785	INTS12	-0.80736	-10.4484	0.419456
ENSG00000080986	NDC80	-0.80723	-8.4322	0.419536
ENSG00000108878	CACNG1	-0.80718	-97.3032	0.419563
ENSG00000136709	WDR33	-0.80717	-10.695	0.419571
ENSG00000176927	EFCAB5	-0.80711	-69.0716	0.419605
ENSG00000250317	SMIM20	0.807066	8.43119	0.419628
ENSG00000135074	ADAM19	-0.80705	-5.95293	0.419638
ENSG00000103404	USP31	0.806955	5.4011	0.419692
ENSG00000270170	NCBP2AS2	-0.80691	-11.9813	0.419719
ENSG00000085514	PILRA	-0.80676	-32.2096	0.419807
ENSG00000196712	NF1	0.806697	27.9041	0.419841
ENSG00000116783	TNNI3K	0.806674	146.803	0.419854
ENSG00000229676	ZNF492	0.806648	13.3425	0.419869
ENSG00000151743	AMN1	0.806633	4.74838	0.419878
ENSG00000179335	CLK3	-0.80661	-46.4308	0.419889
ENSG00000162642	C1orf52	-0.80658	-10.2126	0.419906
ENSG00000181031	RPH3AL	0.80641	18.2826	0.420007
ENSG00000165689	ENTR1	0.806372	5.78897	0.420028
ENSG00000290317	ENSG00000290317	-0.80637	-32.0497	0.42003
ENSG00000166926	MS4A6E	-0.80621	-130.99	0.420121
ENSG00000006747	SCIN	0.806105	6.36971	0.420183
ENSG00000197442	MAP3K5	-0.8061	-23.6451	0.420186
ENSG00000181215	C4orf50	0.806044	17.7243	0.420218
ENSG00000179598	PLD6	0.805884	7.28552	0.42031
ENSG00000108010	GLRX3	-0.80585	-12.0103	0.420327
ENSG00000184923	NUTM2A	-0.80578	-95.363	0.420372
ENSG00000090372	STRN4	0.805747	18.0954	0.420389
ENSG00000155974	GRIP1	0.80571	19.5494	0.42041
ENSG00000288529	ENSG00000288529	-0.80563	-25.7437	0.420456
ENSG00000177731	FLII	0.80558	22.9646	0.420485
ENSG00000130449	ZSWIM6	-0.80555	-32.3649	0.420502
ENSG00000119979	DENND10	-0.80554	-23.8614	0.420508
ENSG00000100479	POLE2	-0.80551	-36.2859	0.420528
ENSG00000170876	TMEM43	-0.8055	-12.8321	0.420531
ENSG00000196860	TOMM20L	0.805476	13.7186	0.420545
ENSG00000179709	NLRP8	-0.80541	-43.8968	0.420582
ENSG00000168528	SERINC2	0.805341	27.2365	0.420623
ENSG00000101204	CHRNA4	-0.80523	-34.807	0.420686
ENSG00000240021	TEX35	-0.80512	-4.56658	0.420753
ENSG00000186925	KRTAP19-6	-0.80508	-80.0559	0.420773
ENSG00000141447	OSBPL1A	-0.80491	-2.62075	0.42087
ENSG00000089685	BIRC5	0.804796	22.0566	0.420938
ENSG00000134152	KATNBL1	0.80478	2.67183	0.420946
ENSG00000110108	TMEM109	-0.80474	-36.2388	0.420968
ENSG00000089876	DHX32	-0.80472	-145.091	0.420981
ENSG00000135535	CD164	-0.80472	-11.4241	0.420981
ENSG00000115875	SRSF7	-0.80468	-43.4352	0.421007
ENSG00000165025	SYK	0.804468	17.9244	0.421127
ENSG00000095917	TPSD1	0.804282	27.5668	0.421234
ENSG00000205726	ITSN1	0.804239	47.6941	0.421259
ENSG00000172824	CES4A	-0.80402	-30.2527	0.421385
ENSG00000144730	IL17RD	0.804001	24.672	0.421396
ENSG00000276547	PCDHGB5	-0.80388	-208.027	0.421466
ENSG00000086967	MYBPC2	-0.80379	-12.9554	0.421515
ENSG00000221823	PPP3R1	0.803676	28.5596	0.421584
ENSG00000173542	MOB1B	0.80365	20.6266	0.421599
ENSG00000197345	MRPL21	-0.80347	-15.8127	0.421703
ENSG00000286522	H3C2	0.803364	29.4581	0.421764
ENSG00000181929	PRKAG1	0.803264	14.6681	0.421822
ENSG00000205329	OR6C3	-0.80313	-40.4797	0.4219
ENSG00000188760	TMEM198	-0.80275	-19.4768	0.42212
ENSG00000167604	NFKBID	0.802619	16.0468	0.422195
ENSG00000176903	PNMA1	0.802525	5.52773	0.422249
ENSG00000197808	ZNF461	0.802382	9.25197	0.422332
ENSG00000128610	FEZF1	-0.80228	-82.5064	0.422391
ENSG00000272297	ENSG00000272297	0.80225	50.6875	0.422409
ENSG00000140285	FGF7	-0.80224	-69.205	0.422416
ENSG00000144191	CNGA3	0.80216	82.2725	0.42246
ENSG00000112787	FBRSL1	0.802065	5.28954	0.422516
ENSG00000149133	OR5F1	-0.80173	-22.1527	0.422712
ENSG00000214194	SMIM30	-0.80171	-1.68241	0.422719
ENSG00000176563	CNTD1	0.801622	184.882	0.422772
ENSG00000004059	ARF5	0.80148	28.868	0.422854
ENSG00000106588	PSMA2	-0.80129	-33.254	0.422962
ENSG00000175311	ANKS4B	0.801263	90.6024	0.422979
ENSG00000135249	RINT1	0.801129	17.014	0.423057
ENSG00000069424	KCNAB2	-0.80107	-2.85725	0.423092
ENSG00000170298	LGALS9B	0.801046	14.3168	0.423105
ENSG00000135437	RDH5	0.800961	13.4035	0.423154
ENSG00000198570	RD3	-0.80079	-40.283	0.423251
ENSG00000137955	RABGGTB	0.800738	9.44601	0.423283
ENSG00000173825	TIGD3	-0.80057	-17.9723	0.423382
ENSG00000099995	SF3A1	0.800478	15.4273	0.423434
ENSG00000159228	CBR1	0.800468	7.31152	0.423439
ENSG00000132554	RGS22	0.800173	21.8823	0.42361
ENSG00000033030	ZCCHC8	0.799909	35.4851	0.423764
ENSG00000162601	MYSM1	0.799859	29.3489	0.423792
ENSG00000156110	ADK	0.799757	2.58783	0.423852
ENSG00000007312	CD79B	0.799661	2.20576	0.423907
ENSG00000165959	CLMN	-0.79962	-17.0999	0.423928
ENSG00000148204	CRB2	0.799466	14.47	0.42402
ENSG00000258691	ENSG00000258691	0.799158	13.7714	0.424199
ENSG00000170855	TRIAP1	-0.79909	-30.2726	0.424239
ENSG00000284395	PERCC1	0.799004	15.6687	0.424288
ENSG00000116990	MYCL	-0.7987	-22.6332	0.424464
ENSG00000248771	SMIM31	0.798652	18.6439	0.424492
ENSG00000270181	BIVM-ERCC5	-0.79847	-17.0848	0.424596
ENSG00000165458	INPPL1	-0.79812	-24.4903	0.424802
ENSG00000116641	DOCK7	0.798076	6.34479	0.424826
ENSG00000130517	PGPEP1	0.797853	19.5716	0.424956
ENSG00000258873	DUXA	-0.79784	-33.5021	0.424963
ENSG00000106689	LHX2	-0.79779	-34.2088	0.424994
ENSG00000143499	SMYD2	-0.79735	-4.03021	0.425249
ENSG00000151914	DST	0.797316	41.2466	0.425268
ENSG00000111885	MAN1A1	-0.79706	-11.8051	0.425418
ENSG00000127152	BCL11B	0.796976	7.48604	0.425465
ENSG00000285130	ENSG00000285130	-0.79685	-6.52822	0.42554
ENSG00000122042	UBL3	0.796643	4.59563	0.425658
ENSG00000136379	ABHD17C	-0.79655	-9.72977	0.425715
ENSG00000136688	IL36G	0.796455	38.6788	0.425768
ENSG00000049249	TNFRSF9	-0.79633	-9.85558	0.425839
ENSG00000183060	LYSMD4	-0.79615	-17.7906	0.425942
ENSG00000185610	DBX2	0.796135	102.384	0.425954
ENSG00000120210	INSL6	0.79603	29.7715	0.426015
ENSG00000100632	ERH	-0.79592	-24.9073	0.426078
ENSG00000183386	FHL3	0.795871	3.89468	0.426107
ENSG00000140455	USP3	-0.7952	-11.5442	0.426497
ENSG00000130227	XPO7	0.794976	36.0664	0.426627
ENSG00000144560	VGLL4	-0.79492	-33.544	0.426661
ENSG00000254788	CKLF-CMTM1	0.794871	36.4727	0.426688
ENSG00000181061	HIGD1A	-0.79473	-26.669	0.426773
ENSG00000165322	ARHGAP12	-0.79465	-12.3219	0.426817
ENSG00000240053	LY6G5B	-0.79462	-69.068	0.426837
ENSG00000146192	FGD2	-0.79454	-10.7367	0.426882
ENSG00000175203	DCTN2	-0.79438	-52.8391	0.426972
ENSG00000239474	KLHL41	-0.79437	-25.4318	0.426978
ENSG00000135912	TTLL4	-0.79431	-64.0136	0.427017
ENSG00000062282	DGAT2	-0.79425	-14.302	0.427049
ENSG00000180988	OR52N2	0.794217	20.2074	0.427069
ENSG00000135127	BICDL1	-0.79416	-3.93843	0.427101
ENSG00000110074	FOXRED1	-0.79392	-11.0519	0.427239
ENSG00000181026	AEN	-0.79386	-14.1355	0.427276
ENSG00000285815	GET1-SH3BGR	0.793518	22.764	0.427476
ENSG00000204138	PHACTR4	0.793158	9.47654	0.427686
ENSG00000164199	ADGRV1	0.793095	23.0648	0.427723
ENSG00000169258	GPRIN1	-0.79304	-19.5505	0.427756
ENSG00000162650	ATXN7L2	-0.79289	-22.7389	0.42784
ENSG00000117505	DR1	-0.79287	-7.66565	0.427856
ENSG00000186111	PIP5K1C	0.792793	6.9475	0.427898
ENSG00000124155	PIGT	-0.79271	-22.3149	0.427946
ENSG00000136541	ERMN	-0.79263	-104.615	0.427992
ENSG00000205108	FAM205A	-0.79253	-68.0021	0.428052
ENSG00000153162	BMP6	0.79251	38.6438	0.428063
ENSG00000213347	MXD3	-0.79233	-3.4793	0.428166
ENSG00000134248	LAMTOR5	-0.79231	-3.97281	0.428182
ENSG00000174780	SRP72	-0.79228	-5.17948	0.428197
ENSG00000176246	OR4L1	0.792232	62.7432	0.428225
ENSG00000205426	KRT81	0.792136	18.5038	0.428281
ENSG00000163064	EN1	-0.79202	-68.5717	0.428347
ENSG00000109790	KLHL5	-0.79193	-1.38706	0.4284
ENSG00000152223	EPG5	0.791696	15.9057	0.428538
ENSG00000142515	KLK3	0.791604	40.5109	0.428592
ENSG00000187550	SBK2	-0.79154	-64.367	0.428632
ENSG00000135801	TAF5L	-0.79152	-13.4778	0.42864
ENSG00000242265	PEG10	-0.7914	-37.2562	0.42871
ENSG00000138735	PDE5A	-0.7913	-46.9336	0.428767
ENSG00000131845	ZNF304	-0.79122	-19.9222	0.428813
ENSG00000058668	ATP2B4	0.791184	15.3809	0.428837
ENSG00000154451	GBP5	-0.79111	-21.8979	0.428877
ENSG00000118402	ELOVL4	-0.7911	-11.7695	0.428886
ENSG00000138074	SLC5A6	-0.79088	-26.0377	0.429015
ENSG00000110660	SLC35F2	-0.79077	-1.94919	0.429079
ENSG00000107147	KCNT1	0.790698	48.5448	0.42912
ENSG00000141030	COPS3	0.790613	4.05705	0.42917
ENSG00000275954	TBC1D3F	0.790513	159.092	0.429228
ENSG00000146072	TNFRSF21	-0.79051	-46.1072	0.429229
ENSG00000166033	HTRA1	-0.79037	-62.9197	0.429312
ENSG00000213023	SYT3	0.790285	7.78122	0.429362
ENSG00000166407	LMO1	0.790281	38.919	0.429364
ENSG00000137177	KIF13A	0.790272	4.04511	0.429369
ENSG00000127585	FBXL16	0.790231	48.5663	0.429393
ENSG00000259112	NDUFC2-KCTD14	0.790117	17.1179	0.42946
ENSG00000105366	SIGLEC8	-0.78998	-26.8323	0.429541
ENSG00000111859	NEDD9	-0.78991	-35.855	0.429582
ENSG00000243137	PSG4	-0.78984	-10.5062	0.42962
ENSG00000177354	C10orf71	-0.78931	-1.92925	0.429931
ENSG00000120160	EQTN	0.789302	232.218	0.429936
ENSG00000161055	SCGB3A1	-0.78906	-12.4559	0.43008
ENSG00000143612	C1orf43	-0.78903	-37.1764	0.430096
ENSG00000237693	IRGM	-0.7888	-1.1488	0.430226
ENSG00000074211	PPP2R2C	-0.78873	-35.7252	0.430269
ENSG00000108395	TRIM37	0.788729	210.614	0.43027
ENSG00000011143	MKS1	0.788655	41.423	0.430314
ENSG00000069431	ABCC9	-0.78853	-11.5735	0.430387
ENSG00000149305	HTR3B	0.788478	115.16	0.430417
ENSG00000171159	BBLN	0.788401	73.7499	0.430462
ENSG00000112238	PRDM13	0.788191	27.3291	0.430585
ENSG00000060138	YBX3	-0.78817	-2.2681	0.430597
ENSG00000133019	CHRM3	0.78815	54.8525	0.430609
ENSG00000152254	G6PC2	0.788144	102.557	0.430612
ENSG00000105223	PLD3	0.788006	38.0416	0.430693
ENSG00000163815	CLEC3B	0.787778	7.65829	0.430827
ENSG00000092531	SNAP23	-0.78772	-36.9176	0.430858
ENSG00000054219	LY75	0.787706	6.71787	0.430869
ENSG00000100288	CHKB	0.787629	7.44843	0.430913
ENSG00000140983	RHOT2	-0.78759	-61.7632	0.430939
ENSG00000157833	GAREM2	-0.78707	-78.9466	0.43124
ENSG00000105767	CADM4	0.787046	110.77	0.431255
ENSG00000166147	FBN1	-0.78685	-58.2122	0.431372
ENSG00000122863	CHST3	0.786432	20.3122	0.431614
ENSG00000108405	P2RX1	-0.7864	-4.40738	0.431634
ENSG00000106327	TFR2	-0.78626	-57.4278	0.431712
ENSG00000109618	SEPSECS	-0.78612	-5.11716	0.431799
ENSG00000118777	ABCG2	-0.78581	-2.38447	0.43198
ENSG00000248767	FOXL3	-0.78573	-308.562	0.432025
ENSG00000213934	HBG1	0.785554	107.163	0.432129
ENSG00000116539	ASH1L	0.785549	143.753	0.432132
ENSG00000145734	BDP1	0.785334	21.0695	0.432258
ENSG00000172938	MRGPRD	-0.78533	-54.8546	0.432258
ENSG00000136161	RCBTB2	-0.78531	-63.0434	0.43227
ENSG00000159479	MED8	-0.78526	-10.015	0.432301
ENSG00000172733	PURG	-0.78522	-52.2865	0.432323
ENSG00000177151	OR2T35	-0.78521	-69.9223	0.432331
ENSG00000183549	ACSM5	0.785193	6.53046	0.432341
ENSG00000177045	SIX5	0.785192	46.7352	0.432341
ENSG00000111725	PRKAB1	0.784813	21.9899	0.432563
ENSG00000181885	CLDN7	-0.78466	-15.1031	0.432652
ENSG00000123124	WWP1	0.784401	9.84664	0.432805
ENSG00000131355	ADGRE3	-0.78438	-9.548	0.432817
ENSG00000166342	NETO1	-0.78404	-38.3589	0.433019
ENSG00000106537	TSPAN13	0.783875	12.4317	0.433113
ENSG00000221864	KRTAP12-2	-0.78383	-39.7687	0.433142
ENSG00000091164	TXNL1	0.783712	13.4981	0.433209
ENSG00000055147	FAM114A2	-0.78371	-6.96817	0.433211
ENSG00000067533	RRP15	0.783706	67.7048	0.433213
ENSG00000163171	CDC42EP3	-0.78367	-9.10983	0.433234
ENSG00000100889	PCK2	-0.78366	-8.60074	0.433239
ENSG00000186654	PRR5	0.783406	2.67422	0.433389
ENSG00000146411	SLC2A12	-0.78332	-23.4961	0.433441
ENSG00000005812	FBXL3	0.782828	17.9846	0.433728
ENSG00000068305	MEF2A	0.782741	8.68554	0.433779
ENSG00000280021	OR51F1	0.7826	203.41	0.433862
ENSG00000135018	UBQLN1	-0.78256	-19.8712	0.433885
ENSG00000141664	ZCCHC2	-0.78233	-4.87882	0.434018
ENSG00000028528	SNX1	-0.78223	-11.4119	0.434077
ENSG00000142192	APP	-0.78221	-4.34257	0.434092
ENSG00000085719	CPNE3	-0.78209	-13.3333	0.43416
ENSG00000123739	PLA2G12A	0.782052	20.2297	0.434184
ENSG00000141384	TAF4B	0.782041	5.75697	0.434191
ENSG00000142405	NLRP12	0.781987	2.09497	0.434222
ENSG00000095970	TREM2	-0.78185	-10.1279	0.434303
ENSG00000162618	ADGRL4	-0.78172	-53.3859	0.434382
ENSG00000163116	STPG2	0.781655	11.5001	0.434417
ENSG00000154783	FGD5	0.781626	51.1925	0.434434
ENSG00000136143	SUCLA2	0.781577	3.47899	0.434463
ENSG00000149527	PLCH2	-0.78152	-16.8797	0.434495
ENSG00000047188	YTHDC2	0.781438	10.9659	0.434545
ENSG00000105967	TFEC	-0.78112	-3.1133	0.434731
ENSG00000076864	RAP1GAP	-0.78108	-15.6103	0.434754
ENSG00000184374	COLEC10	-0.78107	-12.0994	0.434761
ENSG00000171711	DEFB4A	0.781026	346.428	0.434787
ENSG00000108091	CCDC6	0.780981	9.22602	0.434814
ENSG00000173237	C11orf86	0.780945	104.301	0.434835
ENSG00000164011	ZNF691	-0.78093	-12.2182	0.434842
ENSG00000204532	ZSCAN5C	0.780925	67.8292	0.434846
ENSG00000163508	EOMES	0.780857	10.9684	0.434887
ENSG00000089818	NECAP1	0.780706	46.4066	0.434975
ENSG00000248746	ACTN3	0.780655	16.3449	0.435006
ENSG00000176040	TMPRSS7	-0.78048	-56.3379	0.435111
ENSG00000086570	FAT2	-0.7804	-15.0521	0.435156
ENSG00000118690	ARMC2	-0.78037	-5.64993	0.435173
ENSG00000164645	TEX47	0.780248	78.6399	0.435245
ENSG00000185958	FAM186A	-0.78024	-23.9431	0.435251
ENSG00000183155	RABIF	0.780128	37.9774	0.435315
ENSG00000112584	FAM120B	-0.78012	-17.5482	0.435321
ENSG00000129667	RHBDF2	-0.78009	-7.86654	0.435338
ENSG00000171016	PYGO1	0.780088	33.9124	0.435339
ENSG00000169499	PLEKHA2	0.780043	14.0378	0.435365
ENSG00000184271	POU6F1	-0.78002	-9.53261	0.435379
ENSG00000196182	STK40	-0.78	-18.1339	0.435393
ENSG00000197745	SCGB1D4	-0.77991	-83.4439	0.435444
ENSG00000144152	FBLN7	0.779907	35.9406	0.435446
ENSG00000076555	ACACB	0.779852	36.9833	0.435478
ENSG00000188522	FAM83G	-0.77971	-29.325	0.435563
ENSG00000047457	CP	-0.77967	-4.38163	0.435586
ENSG00000186660	ZFP91	0.779529	16.3569	0.435668
ENSG00000143878	RHOB	0.779517	8.41191	0.435675
ENSG00000082397	EPB41L3	-0.77925	-5.32798	0.435832
ENSG00000163749	CCDC158	0.779083	2.35796	0.435931
ENSG00000177462	OR2T8	0.778987	90.9076	0.435988
ENSG00000154310	TNIK	0.778974	14.4485	0.435995
ENSG00000175879	HOXD8	-0.77853	-10.7651	0.436255
ENSG00000128165	ADM2	0.778228	23.0067	0.436434
ENSG00000289710	ENSG00000289710	-0.77819	-13.37	0.436458
ENSG00000132164	SLC6A11	0.778141	53.3787	0.436486
ENSG00000137078	SIT1	-0.77812	-10.934	0.436496
ENSG00000185982	DEFB128	-0.7781	-58.4094	0.43651
ENSG00000140104	CLBA1	0.778019	63.9809	0.436558
ENSG00000115310	RTN4	-0.77801	-17.5893	0.436563
ENSG00000134668	SPOCD1	-0.77798	-7.07787	0.436582
ENSG00000165152	PGAP4	-0.77792	-18.1453	0.436616
ENSG00000120686	UFM1	-0.7779	-128.714	0.436627
ENSG00000236444	UBE2L5	0.777898	15.8283	0.436629
ENSG00000257017	HP	-0.77784	-8.55589	0.436665
ENSG00000124587	PEX6	-0.77782	-10.1474	0.436675
ENSG00000116745	RPE65	-0.77754	-20.962	0.436839
ENSG00000172551	MUCL1	0.777156	24.4039	0.437067
ENSG00000189159	JPT1	-0.77709	-54.986	0.437106
ENSG00000235118	FAM237A	-0.77702	-54.256	0.437149
ENSG00000099250	NRP1	-0.77695	-9.96384	0.43719
ENSG00000155393	HEATR3	0.776887	14.6608	0.437225
ENSG00000171202	TMEM126A	-0.77683	-17.3414	0.437257
ENSG00000175003	SLC22A1	0.77679	117.705	0.437283
ENSG00000285304	ENSG00000285304	0.776431	8.02351	0.437495
ENSG00000140199	SLC12A6	0.776322	17.9203	0.437559
ENSG00000074966	TXK	0.776053	4.05983	0.437718
ENSG00000139220	PPFIA2	-0.77582	-11.9556	0.437853
ENSG00000196074	SYCP2	0.77561	49.2665	0.43798
ENSG00000180934	OR56A1	-0.77532	-81.3548	0.43815
ENSG00000114125	RNF7	0.775236	46.3101	0.4382
ENSG00000104980	TIMM44	0.775092	24.5281	0.438286
ENSG00000184349	EFNA5	0.774927	19.462	0.438383
ENSG00000239620	PRR20G	0.774854	61.5566	0.438426
ENSG00000072682	P4HA2	0.774796	4.34485	0.43846
ENSG00000157869	RAB28	-0.77477	-24.4079	0.438477
ENSG00000138134	STAMBPL1	0.774741	5.53162	0.438492
ENSG00000108691	CCL2	0.77471	17.5403	0.438511
ENSG00000104635	SLC39A14	0.774641	17.4364	0.438552
ENSG00000179988	PSTK	-0.77451	-7.89165	0.438632
ENSG00000146070	PLA2G7	0.774407	2.56612	0.43869
ENSG00000147533	GOLGA7	0.774014	16.3743	0.438923
ENSG00000102699	PARP4	0.773991	8.71087	0.438936
ENSG00000120549	KIAA1217	0.773984	8.29892	0.43894
ENSG00000163701	IL17RE	0.773914	10.1538	0.438981
ENSG00000182348	ZNF804B	0.773668	43.4941	0.439127
ENSG00000105261	OVOL3	-0.77364	-293.187	0.439142
ENSG00000182631	RXFP3	0.773584	16.1019	0.439177
ENSG00000174667	OR7D4	0.773021	115.826	0.43951
ENSG00000187398	LUZP2	0.772837	52.1249	0.439619
ENSG00000164893	SLC7A13	0.772806	163.232	0.439637
ENSG00000188394	GPR21	0.772769	83.1467	0.439659
ENSG00000068878	PSME4	0.772746	7.26342	0.439673
ENSG00000099337	KCNK6	-0.77263	-22.6678	0.43974
ENSG00000168824	NSG1	0.772608	14.2216	0.439755
ENSG00000116514	RNF19B	0.772505	16.0141	0.439815
ENSG00000163424	TEX55	-0.77219	-17.399	0.440001
ENSG00000255423	EBLN2	-0.77219	-44.9743	0.440004
ENSG00000213030	CGB8	0.772101	80.2307	0.440055
ENSG00000163013	FBXO41	0.772099	10.2408	0.440056
ENSG00000030066	NUP160	-0.77195	-22.9191	0.440141
ENSG00000197324	LRP10	-0.77194	-14.2891	0.440148
ENSG00000171298	GAA	-0.7717	-2.45335	0.440292
ENSG00000160446	ZDHHC12	-0.77169	-28.425	0.440301
ENSG00000179051	RCC2	-0.77167	-56.966	0.440311
ENSG00000134717	BTF3L4	0.771665	51.8644	0.440313
ENSG00000140632	GLYR1	-0.77157	-14.2875	0.44037
ENSG00000107187	LHX3	-0.77149	-45.2693	0.440417
ENSG00000196639	HRH1	0.771448	19.2279	0.440442
ENSG00000152443	ZNF776	0.771281	14.2632	0.44054
ENSG00000175793	SFN	-0.77123	-30.1919	0.440572
ENSG00000168079	SCARA5	0.770821	12.7317	0.440813
ENSG00000186051	TAL2	-0.77071	-20.4402	0.440881
ENSG00000278540	ACACA	-0.77057	-29.5154	0.440959
ENSG00000134539	KLRD1	-0.77007	-9.41336	0.441256
ENSG00000176595	KBTBD11	-0.77004	-3.15225	0.441273
ENSG00000115423	DNAH6	0.770028	150.557	0.441283
ENSG00000178988	MRFAP1L1	-0.76961	-9.21496	0.44153
ENSG00000289762	SMIM46	-0.76955	-14.753	0.441568
ENSG00000188984	AADACL3	0.769525	84.4952	0.441582
ENSG00000148730	EIF4EBP2	0.769516	36.193	0.441587
ENSG00000120798	NR2C1	0.769495	34.6048	0.4416
ENSG00000166483	WEE1	0.769366	2.85275	0.441676
ENSG00000110315	RNF141	0.769294	25.9428	0.441719
ENSG00000163006	CCDC138	-0.7691	-4.51522	0.441835
ENSG00000116350	SRSF4	-0.76909	-4.9697	0.441838
ENSG00000068784	SRBD1	-0.76903	-6.06042	0.441875
ENSG00000043355	ZIC2	0.768795	35.9587	0.442015
ENSG00000096433	ITPR3	-0.76861	-8.32487	0.442126
ENSG00000147604	RPL7	0.768335	5.95372	0.442288
ENSG00000160360	GPSM1	-0.7683	-17.2256	0.442311
ENSG00000166197	NOLC1	-0.76821	-9.30267	0.442364
ENSG00000037241	RPL26L1	0.768205	73.0747	0.442365
ENSG00000156787	TBC1D31	0.767393	10.9004	0.442848
ENSG00000179455	MKRN3	0.767272	12.9582	0.44292
ENSG00000144591	GMPPA	0.76725	72.9654	0.442933
ENSG00000111142	METAP2	-0.7672	-19.0373	0.44296
ENSG00000177414	UBE2U	0.767188	19.1121	0.44297
ENSG00000114209	PDCD10	0.767172	9.16123	0.442979
ENSG00000284484	CPHXL2	-0.76701	-28.1021	0.443074
ENSG00000117174	ZNHIT6	-0.76683	-15.3678	0.443183
ENSG00000134072	CAMK1	-0.76671	-7.06076	0.443256
ENSG00000109654	TRIM2	0.766686	9.9465	0.443268
ENSG00000006025	OSBPL7	0.766566	15.5937	0.44334
ENSG00000139620	KANSL2	0.766564	6.31082	0.443341
ENSG00000038382	TRIO	-0.76656	-11.1863	0.443343
ENSG00000120837	NFYB	-0.76654	-33.0185	0.443354
ENSG00000185479	KRT6B	0.766274	64.5476	0.443513
ENSG00000162522	KIAA1522	-0.76615	-6.43677	0.443588
ENSG00000139631	CSAD	-0.76602	-6.36734	0.443665
ENSG00000198730	CTR9	0.766019	7.85227	0.443665
ENSG00000285133	ENSG00000285133	0.765965	171.204	0.443697
ENSG00000152430	BOLL	-0.76593	-1.84761	0.443716
ENSG00000015475	BID	0.765738	7.71871	0.443832
ENSG00000147854	UHRF2	-0.7657	-11.395	0.443858
ENSG00000055130	CUL1	0.765497	22.3035	0.443976
ENSG00000124227	ANKRD60	-0.76528	-15.9175	0.444106
ENSG00000256188	TAS2R30	-0.76516	-21.2397	0.444175
ENSG00000185480	PARPBP	-0.7651	-21.6576	0.444213
ENSG00000105383	CD33	-0.76509	-3.8171	0.44422
ENSG00000132423	COQ3	-0.76502	-20.1991	0.444257
ENSG00000177599	ZNF491	-0.76502	-11.9141	0.444259
ENSG00000144810	COL8A1	-0.76491	-57.3313	0.444323
ENSG00000175198	PCCA	0.764863	8.56573	0.444353
ENSG00000186790	FOXE3	-0.76483	-39.8091	0.444373
ENSG00000142507	PSMB6	0.764803	7.41918	0.444389
ENSG00000198815	FOXJ3	-0.76479	-14.3766	0.444398
ENSG00000105880	DLX5	-0.76476	-229.506	0.444412
ENSG00000107362	ABHD17B	0.764468	99.9517	0.444588
ENSG00000006744	ELAC2	-0.76439	-11.4823	0.444637
ENSG00000134864	GGACT	-0.76427	-13.7858	0.444706
ENSG00000204962	PCDHA8	0.764241	422.033	0.444724
ENSG00000148655	LRMDA	-0.76419	-40.7699	0.444753
ENSG00000109158	GABRA4	-0.76416	-10.3283	0.444772
ENSG00000054356	PTPRN	-0.76378	-23.7814	0.444997
ENSG00000198075	SULT1C4	-0.76349	-16.2689	0.445173
ENSG00000002822	MAD1L1	0.763469	7.55954	0.445184
ENSG00000172819	RARG	0.763421	41.2801	0.445212
ENSG00000108001	EBF3	0.763299	53.6661	0.445285
ENSG00000177000	MTHFR	-0.7632	-6.96484	0.445347
ENSG00000132326	PER2	0.763179	11.01	0.445357
ENSG00000133424	LARGE1	-0.76313	-24.0946	0.445387
ENSG00000131068	DEFB118	-0.763	-151.668	0.445466
ENSG00000108262	GIT1	0.762988	5.81226	0.44547
ENSG00000162039	MEIOB	-0.76283	-13.5398	0.445568
ENSG00000164898	FMC1	-0.76282	-3.13492	0.445568
ENSG00000154262	ABCA6	-0.76281	-25.2284	0.445575
ENSG00000187135	VSTM2B	0.762727	16.9566	0.445626
ENSG00000241598	KRTAP5-4	0.762463	36.9783	0.445784
ENSG00000103249	CLCN7	-0.76225	-10.143	0.445911
ENSG00000253710	ALG11	-0.76221	-28.1345	0.445933
ENSG00000165490	DDIAS	-0.76217	-22.2796	0.445959
ENSG00000070404	FSTL3	0.762019	2.33175	0.446049
ENSG00000173572	NLRP13	0.76178	30.664	0.446191
ENSG00000106665	CLIP2	0.761737	34.3999	0.446217
ENSG00000188818	ZDHHC11	-0.7617	-54.8809	0.446239
ENSG00000155304	HSPA13	0.761611	1.25197	0.446292
ENSG00000143851	PTPN7	-0.76149	-3.41325	0.446367
ENSG00000166272	WBP1L	-0.76148	-21.8344	0.446368
ENSG00000133805	AMPD3	0.761453	3.94577	0.446387
ENSG00000104823	ECH1	0.76143	6.24713	0.4464
ENSG00000122691	TWIST1	-0.76134	-69.0172	0.446452
ENSG00000198876	DCAF12	-0.7613	-18.6923	0.446476
ENSG00000196943	NOP9	0.761234	11.1242	0.446517
ENSG00000153015	CWC27	-0.76123	-19.5844	0.446517
ENSG00000137038	DMAC1	-0.76118	-15.9129	0.446551
ENSG00000185619	PCGF3	-0.76111	-9.72203	0.446592
ENSG00000180483	DEFB119	-0.76089	-44.1117	0.446722
ENSG00000205126	ACCSL	-0.76085	-12.6116	0.446749
ENSG00000213973	ZNF99	-0.7606	-2.19862	0.446896
ENSG00000153774	CFDP1	-0.76054	-54.839	0.446929
ENSG00000172208	OR4X2	-0.76048	-110.156	0.446967
ENSG00000131375	CAPN7	0.760464	15.429	0.446977
ENSG00000137992	DBT	-0.76035	-29.3362	0.447045
ENSG00000144040	SFXN5	0.760273	13.4158	0.447091
ENSG00000060339	CCAR1	0.76025	11.3308	0.447105
ENSG00000185947	ZNF267	0.760213	129.227	0.447127
ENSG00000182095	TNRC18	0.759722	24.4366	0.447421
ENSG00000078902	TOLLIP	-0.75972	-53.5006	0.447421
ENSG00000127995	CASD1	0.759659	283.01	0.447458
ENSG00000155465	SLC7A7	0.759634	2.56861	0.447474
ENSG00000135503	ACVR1B	-0.75954	-23.1911	0.447531
ENSG00000166317	SYNPO2L	-0.75937	-5.94056	0.447631
ENSG00000130731	METTL26	0.759308	8.32056	0.447668
ENSG00000242366	UGT1A8	-0.75909	-38.9382	0.447799
ENSG00000241635	UGT1A1	0.758821	200.877	0.44796
ENSG00000073584	SMARCE1	-0.75863	-25.8277	0.448071
ENSG00000081248	CACNA1S	-0.75856	-16.3647	0.448118
ENSG00000178776	C5orf46	0.758425	44.8268	0.448197
ENSG00000141449	GREB1L	-0.75831	-136.568	0.448267
ENSG00000145439	CBR4	-0.75831	-11.5191	0.448267
ENSG00000248333	CDK11B	0.758146	224.225	0.448364
ENSG00000079819	EPB41L2	0.75814	22.2867	0.448367
ENSG00000188000	OR7D2	0.758109	18.5654	0.448386
ENSG00000111796	KLRB1	-0.75797	-50.1031	0.44847
ENSG00000105497	ZNF175	-0.75721	-4.31043	0.448921
ENSG00000156973	PDE6D	0.757191	6.01161	0.448935
ENSG00000122711	SPINK4	-0.75714	-4.77008	0.448967
ENSG00000004700	RECQL	-0.75714	-8.75536	0.448969
ENSG00000153790	C7orf31	0.757126	7.33782	0.448974
ENSG00000123159	GIPC1	-0.75712	-13.8701	0.44898
ENSG00000162494	LRRC38	-0.75711	-67.4008	0.448986
ENSG00000010361	FUZ	0.756953	36.6936	0.449078
ENSG00000171885	AQP4	0.756885	21.8666	0.449119
ENSG00000145087	STXBP5L	-0.75686	-31.1258	0.449132
ENSG00000188051	TMEM221	-0.75654	-36.1368	0.449325
ENSG00000116685	KIAA2013	0.756487	9.73403	0.449357
ENSG00000144045	DQX1	0.756485	164.122	0.449359
ENSG00000186976	EFCAB6	0.756402	10.8705	0.449408
ENSG00000135114	OASL	0.756223	1.5246	0.449515
ENSG00000143850	PLEKHA6	0.756179	36.1775	0.449542
ENSG00000112984	KIF20A	-0.75583	-9.77928	0.449749
ENSG00000136715	SAP130	-0.75569	-13.8245	0.449837
ENSG00000108506	INTS2	0.755599	42.3441	0.449889
ENSG00000108556	CHRNE	0.755566	8.66761	0.449909
ENSG00000118655	DCLRE1B	0.755493	16.1354	0.449953
ENSG00000197653	DNAH10	0.755352	33.9616	0.450038
ENSG00000140623	SEPTIN12	0.755342	16.4206	0.450044
ENSG00000164305	CASP3	-0.75532	-10.0439	0.450058
ENSG00000178363	CALML3	0.755252	65.3036	0.450098
ENSG00000119227	PIGZ	-0.75485	-4.32237	0.450337
ENSG00000214652	ZNF727	-0.7548	-0.58739	0.450367
ENSG00000100418	DESI1	0.754789	22.5378	0.450375
ENSG00000176490	DIRAS1	-0.75479	-56.9842	0.450376
ENSG00000092051	JPH4	0.754623	209.708	0.450475
ENSG00000181029	TRAPPC5	0.754612	9.86701	0.450482
ENSG00000164107	HAND2	-0.75455	-78.6819	0.450519
ENSG00000015520	NPC1L1	-0.75452	-40.821	0.450535
ENSG00000049167	ERCC8	-0.7545	-4.49757	0.450551
ENSG00000139351	SYCP3	-0.75444	-29.752	0.450587
ENSG00000119729	RHOQ	0.754369	25.8819	0.450628
ENSG00000126878	AIF1L	-0.75405	-13.4097	0.450817
ENSG00000182674	KCNB2	-0.75393	-42.4796	0.45089
ENSG00000138767	CNOT6L	0.753919	76.9256	0.450898
ENSG00000103044	HAS3	-0.75356	-23.2613	0.451114
ENSG00000130203	APOE	0.753373	14.0693	0.451226
ENSG00000007933	FMO3	-0.75328	-47.9668	0.451281
ENSG00000158856	DMTN	-0.75288	-40.8914	0.451523
ENSG00000107242	PIP5K1B	0.7527	7.43535	0.45163
ENSG00000149634	SPATA25	0.752543	43.1579	0.451725
ENSG00000138696	BMPR1B	-0.7525	-25.3199	0.451749
ENSG00000186591	UBE2H	-0.7523	-19.2696	0.451868
ENSG00000109805	NCAPG	0.752223	28.3874	0.451917
ENSG00000170633	RNF34	0.75182	25.3776	0.452159
ENSG00000104835	SARS2	-0.75171	-6.83051	0.452224
ENSG00000160094	ZNF362	0.75171	28.3917	0.452225
ENSG00000148842	CNNM2	0.751445	6.88584	0.452385
ENSG00000143418	CERS2	0.751419	54.5834	0.452401
ENSG00000268750	ENSG00000268750	0.751413	15.165	0.452404
ENSG00000133878	DUSP26	-0.75139	-48.003	0.452415
ENSG00000159388	BTG2	-0.75131	-6.68024	0.452466
ENSG00000162761	LMX1A	0.751223	43.3267	0.452518
ENSG00000169488	OR4K15	0.751204	13.1309	0.45253
ENSG00000284730	TMDD1	0.751113	4.0054	0.452585
ENSG00000070761	CFAP20	-0.75102	-7.04532	0.452638
ENSG00000141429	GALNT1	0.750987	5.9893	0.452661
ENSG00000005981	ASB4	0.750762	103.433	0.452796
ENSG00000157240	FZD1	0.750399	3.93813	0.453014
ENSG00000118473	SGIP1	-0.75031	-15.5974	0.453065
ENSG00000165912	PACSIN3	-0.75026	-15.6987	0.453096
ENSG00000184898	RBM43	0.750042	2.3888	0.453229
ENSG00000272573	MUSTN1	0.749936	33.5149	0.453293
ENSG00000170214	ADRA1B	-0.7498	-21.4859	0.453375
ENSG00000152620	NADK2	0.74962	9.46685	0.453484
ENSG00000138231	DBR1	0.749581	9.2049	0.453507
ENSG00000169607	CKAP2L	-0.7495	-15.632	0.453558
ENSG00000010379	SLC6A13	0.749341	31.7647	0.453652
ENSG00000143318	CASQ1	-0.74923	-44.7309	0.45372
ENSG00000100014	SPECC1L	0.749121	21.077	0.453784
ENSG00000150750	POU2AF2	0.749057	34.461	0.453823
ENSG00000213689	TREX1	0.749054	8.39027	0.453825
ENSG00000149761	NUDT22	0.748755	75.3881	0.454005
ENSG00000130294	KIF1A	0.748641	33.2028	0.454074
ENSG00000173728	C1orf100	0.748392	2.6893	0.454224
ENSG00000187944	C2orf66	0.748327	18.7682	0.454263
ENSG00000106258	CYP3A5	-0.74813	-8.08523	0.454384
ENSG00000163449	TMEM169	0.748001	13.1386	0.454459
ENSG00000257335	MGAM	-0.74791	-201.535	0.454516
ENSG00000164520	RAET1E	0.747806	40.7024	0.454577
ENSG00000178217	SH2D4B	0.747751	15.7992	0.454611
ENSG00000125827	TMX4	0.74765	19.0725	0.454671
ENSG00000182718	ANXA2	0.747573	20.0095	0.454718
ENSG00000109101	FOXN1	-0.74751	-73.8625	0.454755
ENSG00000132002	DNAJB1	-0.74748	-7.83701	0.454773
ENSG00000143514	TP53BP2	0.74721	10.2405	0.454937
ENSG00000116285	ERRFI1	-0.7472	-3.81834	0.454943
ENSG00000110079	MS4A4A	0.747002	0.914228	0.455062
ENSG00000112116	IL17F	0.746877	90.8124	0.455138
ENSG00000250565	ATP6V1E2	0.746761	18.4608	0.455208
ENSG00000139160	ETFBKMT	-0.74651	-13.2899	0.455359
ENSG00000125954	CHURC1-FNTB	0.746443	9.61046	0.4554
ENSG00000130921	MTRFR	0.746249	49.4577	0.455517
ENSG00000087470	DNM1L	-0.74622	-12.3819	0.455535
ENSG00000277462	ZNF670	-0.74609	-5.41706	0.455611
ENSG00000153132	CLGN	0.745951	6.23795	0.455697
ENSG00000285458	ENSG00000285458	0.745879	11.8881	0.45574
ENSG00000124831	LRRFIP1	0.745858	24.618	0.455753
ENSG00000198890	PRMT6	-0.74574	-10.5035	0.455826
ENSG00000132676	DAP3	0.745548	13.3927	0.455941
ENSG00000164031	DNAJB14	-0.74552	-16.8299	0.455956
ENSG00000050767	COL23A1	-0.74542	-32.8077	0.456015
ENSG00000133454	MYO18B	0.745036	50.6759	0.45625
ENSG00000196700	ZNF512B	-0.74474	-13.6835	0.456432
ENSG00000112851	ERBIN	0.744498	31.2056	0.456575
ENSG00000283787	PRR33	-0.74429	-9.48509	0.4567
ENSG00000131471	AOC3	-0.74428	-81.4886	0.45671
ENSG00000101361	NOP56	-0.74427	-8.14675	0.456712
ENSG00000204510	PRAMEF7	0.744188	786.766	0.456763
ENSG00000118004	COLEC11	0.744164	11.1131	0.456777
ENSG00000135436	FAM186B	0.74415	48.8589	0.456786
ENSG00000263639	MSMB	0.744101	19.0275	0.456815
ENSG00000128272	ATF4	-0.74402	-18.4676	0.456863
ENSG00000115598	IL1RL2	-0.74397	-9.7018	0.456897
ENSG00000149091	DGKZ	-0.74388	-5.54121	0.456947
ENSG00000101577	LPIN2	0.743864	5.7505	0.456959
ENSG00000140374	ETFA	-0.74384	-5.3409	0.456974
ENSG00000157077	ZFYVE9	0.743796	36.1639	0.457
ENSG00000166333	ILK	-0.74364	-6.82502	0.457094
ENSG00000156006	NAT2	-0.74344	-37.2871	0.457214
ENSG00000112679	DUSP22	0.743379	91.2025	0.457252
ENSG00000100911	PSME2	0.743356	37.1006	0.457266
ENSG00000154027	AK5	-0.74331	-8.51944	0.457293
ENSG00000101187	SLCO4A1	-0.74322	-0.72813	0.457351
ENSG00000249751	ECSCR	0.743148	66.5649	0.457392
ENSG00000165120	SSMEM1	-0.74313	-30.0293	0.4574
ENSG00000106113	CRHR2	-0.74307	-43.1105	0.457439
ENSG00000059758	CDK17	-0.74306	-12.2617	0.457442
ENSG00000100814	CCNB1IP1	-0.74301	-20.795	0.457475
ENSG00000180305	WFDC10A	-0.74271	-115.793	0.457655
ENSG00000167842	MIS12	0.742435	2.45244	0.457824
ENSG00000109103	UNC119	-0.74238	-10.2622	0.457855
ENSG00000132196	HSD17B7	0.742366	13.6846	0.457866
ENSG00000083093	PALB2	-0.7422	-13.1158	0.457967
ENSG00000156508	EEF1A1	0.74196	16.6619	0.458112
ENSG00000113209	PCDHB5	0.741873	93.2959	0.458165
ENSG00000166793	YPEL4	0.741684	21.7627	0.458279
ENSG00000105287	PRKD2	0.741394	10.652	0.458455
ENSG00000177363	LRRN4CL	0.741361	10.8278	0.458475
ENSG00000183317	EPHA10	0.741353	45.7484	0.458479
ENSG00000168148	H3-4	0.741348	86.5199	0.458483
ENSG00000142583	SLC2A5	-0.74133	-22.8789	0.458492
ENSG00000116237	ICMT	-0.74129	-7.46939	0.458518
ENSG00000113318	MSH3	0.741288	3.87356	0.458519
ENSG00000023572	GLRX2	-0.74127	-5.50328	0.458532
ENSG00000143194	MAEL	0.741212	148.945	0.458565
ENSG00000101353	MROH8	-0.74121	-8.19691	0.458567
ENSG00000283809	ENSG00000283809	-0.74119	-101.541	0.458579
ENSG00000122375	OPN4	0.741165	22.5296	0.458593
ENSG00000080293	SCTR	0.740667	63.9594	0.458895
ENSG00000101210	EEF1A2	0.740645	16.589	0.458909
ENSG00000186191	BPIFB4	-0.74057	-3.20767	0.458955
ENSG00000070729	CNGB1	-0.74018	-3.85419	0.459188
ENSG00000185909	KLHDC8B	-0.74015	-9.98289	0.459209
ENSG00000010803	SCMH1	0.740113	8.07183	0.459231
ENSG00000174684	B4GAT1	0.739803	15.6259	0.459419
ENSG00000120802	TMPO	-0.73975	-24.5644	0.459452
ENSG00000154639	CXADR	0.739687	21.188	0.45949
ENSG00000162645	GBP2	0.739519	26.7875	0.459592
ENSG00000152939	MARVELD2	-0.7394	-16.1813	0.459665
ENSG00000278615	C11orf98	0.739395	13.0901	0.459667
ENSG00000169957	ZNF768	-0.73935	-141.803	0.459695
ENSG00000170948	MBD3L1	-0.73921	-4.83046	0.459776
ENSG00000133401	PDZD2	-0.73917	-23.2461	0.459805
ENSG00000108510	MED13	0.738992	51.0545	0.459912
ENSG00000133104	SPART	0.738875	2.57685	0.459983
ENSG00000101343	CRNKL1	0.738814	10.0431	0.46002
ENSG00000147471	PLPBP	0.738648	53.1711	0.460121
ENSG00000140750	ARHGAP17	0.738648	30.969	0.460121
ENSG00000107338	SHB	-0.73862	-13.0446	0.460137
ENSG00000064115	TM7SF3	-0.73857	-30.7753	0.460169
ENSG00000107819	SFXN3	0.738561	10.3382	0.460173
ENSG00000127364	TAS2R4	0.738457	24.0216	0.460237
ENSG00000124143	ARHGAP40	0.738351	2.79308	0.460301
ENSG00000176406	RIMS2	-0.73835	-17.5961	0.460304
ENSG00000188404	SELL	0.738325	27.8892	0.460317
ENSG00000104866	PPP1R37	-0.73818	-6.67989	0.460403
ENSG00000163071	SPATA18	0.737742	11.4704	0.460671
ENSG00000250709	CCDC169-SOHLH2	-0.73773	-22.5185	0.460676
ENSG00000129696	TTI2	0.73771	16.5934	0.46069
ENSG00000126804	ZBTB1	0.737558	13.7814	0.460783
ENSG00000174156	GSTA3	-0.73755	-42.5638	0.460788
ENSG00000073711	PPP2R3A	0.737354	10.3413	0.460907
ENSG00000173011	TADA2B	0.737036	13.4055	0.461101
ENSG00000170454	KRT75	0.73699	74.738	0.461129
ENSG00000167759	KLK13	0.736804	22.6125	0.461242
ENSG00000127588	GNG13	-0.73673	-52.687	0.461287
ENSG00000106268	NUDT1	-0.73671	-13.4528	0.461297
ENSG00000111707	SUDS3	-0.73668	-22.2621	0.461317
ENSG00000105968	H2AZ2	-0.73666	-19.3178	0.461327
ENSG00000126653	NSRP1	-0.73654	-22.5249	0.461401
ENSG00000149596	JPH2	0.736457	6.90275	0.461452
ENSG00000283329	FAM240B	0.736441	27.1887	0.461462
ENSG00000167461	RAB8A	0.736274	12.538	0.461564
ENSG00000119699	TGFB3	0.736174	9.41039	0.461625
ENSG00000105711	SCN1B	0.73616	15.6991	0.461633
ENSG00000206073	SERPINB4	0.736131	91.7106	0.461651
ENSG00000256500	ENSG00000256500	0.736089	10.5162	0.461676
ENSG00000134516	DOCK2	0.735919	14.5262	0.46178
ENSG00000197353	LYPD2	-0.7359	-5.04764	0.46179
ENSG00000048162	NOP16	0.735815	21.5074	0.461843
ENSG00000160404	TOR2A	0.735799	11.1895	0.461853
ENSG00000147416	ATP6V1B2	0.735656	28.9083	0.46194
ENSG00000113719	ERGIC1	-0.73534	-5.66957	0.462134
ENSG00000134545	KLRC1	0.735299	46.2763	0.462157
ENSG00000170791	CHCHD7	-0.73527	-40.6908	0.462176
ENSG00000116833	NR5A2	0.735255	51.6073	0.462184
ENSG00000176160	HSF5	0.734858	69.9611	0.462426
ENSG00000203880	PCMTD2	-0.73483	-4.49243	0.462446
ENSG00000103047	TANGO6	-0.73476	-3.4396	0.462483
ENSG00000167977	KCTD5	-0.73448	-32.8104	0.462655
ENSG00000067141	NEO1	-0.73416	-9.23369	0.462851
ENSG00000167210	LOXHD1	0.734085	71.2748	0.462897
ENSG00000273045	C2orf15	-0.73404	-82.3483	0.462923
ENSG00000163060	TEKT4	-0.73397	-13.1662	0.462968
ENSG00000148308	GTF3C5	0.733938	24.0727	0.462987
ENSG00000151131	NOPCHAP1	-0.73385	-9.09794	0.463043
ENSG00000179044	EXOC3L1	-0.73384	-97.3782	0.463046
ENSG00000065559	MAP2K4	-0.73377	-20.8806	0.463091
ENSG00000169251	NMD3	0.733404	5.11857	0.463312
ENSG00000205707	ETFRF1	-0.73332	-4.41155	0.463364
ENSG00000160588	MPZL3	-0.73323	-16.5709	0.463421
ENSG00000174827	PDZK1	-0.73309	-12.4448	0.463502
ENSG00000286235	ENSG00000286235	-0.73296	-20.6731	0.463581
ENSG00000081041	CXCL2	-0.73289	-1.94681	0.463628
ENSG00000228716	DHFR	0.732848	9.49755	0.463651
ENSG00000125319	HROB	0.732743	14.9375	0.463715
ENSG00000185359	HGS	0.732654	5.6975	0.46377
ENSG00000138669	PRKG2	-0.73265	-35.1827	0.463771
ENSG00000102967	DHODH	-0.73263	-18.0498	0.463784
ENSG00000169764	UGP2	-0.73259	-8.47628	0.463808
ENSG00000198569	SLC34A3	-0.73249	-48.2379	0.463867
ENSG00000143315	PIGM	-0.7324	-9.88341	0.463926
ENSG00000152193	OBI1	0.732396	15.369	0.463927
ENSG00000166265	CYYR1	-0.73219	-20.0865	0.464052
ENSG00000115257	PCSK4	-0.7321	-5.70789	0.464107
ENSG00000164062	APEH	0.732044	34.1973	0.464142
ENSG00000152582	SPEF2	0.732017	4.3899	0.464158
ENSG00000116675	DNAJC6	-0.73187	-19.8477	0.464248
ENSG00000115211	EIF2B4	-0.73183	-23.4639	0.464274
ENSG00000163154	TNFAIP8L2	-0.73179	-4.59505	0.464296
ENSG00000010030	ETV7	0.731708	1.50351	0.464347
ENSG00000132297	HHLA1	-0.73167	-65.3401	0.464367
ENSG00000161011	SQSTM1	-0.7316	-26.6104	0.464414
ENSG00000172456	FGGY	-0.73156	-14.4341	0.464437
ENSG00000174482	LINGO2	0.73129	42.3389	0.464602
ENSG00000103479	RBL2	-0.73116	-36.8313	0.464682
ENSG00000124466	LYPD3	-0.73114	-3.52495	0.464694
ENSG00000154258	ABCA9	-0.73112	-11.8992	0.464707
ENSG00000109205	ODAM	-0.7311	-99.0577	0.464715
ENSG00000205858	LRRC72	-0.73093	-77.6137	0.464821
ENSG00000128573	FOXP2	-0.73078	-79.0288	0.464914
ENSG00000134830	C5AR2	-0.73049	-5.141	0.465091
ENSG00000158050	DUSP2	-0.73046	-22.7127	0.465111
ENSG00000151500	THYN1	0.730236	10.4245	0.465246
ENSG00000156510	HKDC1	0.730179	14.9522	0.465281
ENSG00000160323	ADAMTS13	-0.7301	-8.13499	0.465327
ENSG00000169877	AHSP	-0.72998	-2.70742	0.465401
ENSG00000286098	ENSG00000286098	0.729913	9.31687	0.465443
ENSG00000116922	C1orf109	-0.72988	-43.0506	0.465465
ENSG00000140988	RPS2	0.729855	6.72684	0.465479
ENSG00000254221	PCDHGB1	-0.7298	-118.674	0.465513
ENSG00000255432	ENSG00000255432	0.729796	5.30995	0.465515
ENSG00000163751	CPA3	-0.7297	-63.9694	0.465574
ENSG00000129455	KLK8	-0.72967	-70.9116	0.46559
ENSG00000101004	NINL	0.729624	21.9253	0.46562
ENSG00000167523	SPATA33	-0.7296	-29.204	0.465637
ENSG00000165553	NGB	0.729506	27.1612	0.465692
ENSG00000156234	CXCL13	-0.72949	-70.163	0.465704
ENSG00000277632	CCL3	-0.72944	-8.85772	0.465732
ENSG00000241149	ZNF722	-0.72934	-3.7547	0.465793
ENSG00000176055	MBLAC2	0.728967	3.21731	0.466022
ENSG00000092445	TYRO3	0.72883	24.3326	0.466106
ENSG00000282804	ENSG00000282804	-0.72877	-5.92949	0.466141
ENSG00000109381	ELF2	-0.72869	-25.6622	0.466192
ENSG00000149716	LTO1	0.728587	17.0871	0.466254
ENSG00000140830	TXNL4B	0.72855	36.7249	0.466277
ENSG00000198178	CLEC4C	-0.72853	-0.74442	0.466289
ENSG00000147724	FAM135B	0.728503	79.6498	0.466306
ENSG00000111276	CDKN1B	0.728489	58.9953	0.466314
ENSG00000177888	ZBTB41	0.728335	15.8269	0.466408
ENSG00000132718	SYT11	-0.72831	-89.6534	0.466426
ENSG00000141506	PIK3R5	-0.72826	-47.9323	0.466452
ENSG00000121270	ABCC11	-0.72818	-17.8925	0.466505
ENSG00000128607	KLHDC10	0.72774	49.5583	0.466773
ENSG00000070388	FGF22	0.727629	24.439	0.466841
ENSG00000173588	CEP83	-0.72755	-24.6107	0.466888
ENSG00000196503	ARL9	0.72748	3.46397	0.466932
ENSG00000149300	C11orf52	-0.7274	-92.0955	0.466979
ENSG00000163352	LENEP	-0.72738	-37.5298	0.466991
ENSG00000066027	PPP2R5A	0.72733	8.68239	0.467024
ENSG00000125388	GRK4	-0.72727	-204.865	0.467063
ENSG00000147536	GINS4	-0.72719	-10.8984	0.467109
ENSG00000108021	TASOR2	-0.72719	-10.2428	0.467111
ENSG00000121440	PDZRN3	0.727074	122.151	0.46718
ENSG00000197632	SERPINB2	-0.7268	-30.5446	0.46735
ENSG00000186063	AIDA	0.72678	63.2488	0.467361
ENSG00000154001	PPP2R5E	0.726745	10.0419	0.467382
ENSG00000152779	SLC16A12	0.726697	53.1922	0.467412
ENSG00000114383	TUSC2	0.726695	21.4005	0.467413
ENSG00000091137	SLC26A4	0.726665	20.0987	0.467431
ENSG00000144674	GOLGA4	0.72663	22.9937	0.467453
ENSG00000008118	CAMK1G	-0.72661	-53.3758	0.467467
ENSG00000273238	TMEM271	-0.72641	-31.9261	0.467589
ENSG00000167658	EEF2	-0.72637	-54.7076	0.467612
ENSG00000134339	SAA2	-0.72628	-10.094	0.467665
ENSG00000130544	ZNF557	0.726124	10.1316	0.467763
ENSG00000090905	TNRC6A	-0.72589	-31.0196	0.467908
ENSG00000084754	HADHA	-0.72584	-8.79962	0.467936
ENSG00000080802	CNOT4	0.725813	18.782	0.467954
ENSG00000170906	NDUFA3	0.725812	11.8217	0.467954
ENSG00000117133	RPF1	0.725545	6.83848	0.468118
ENSG00000099814	CEP170B	-0.72553	-11.268	0.46813
ENSG00000203785	SPRR2E	0.725461	44.5092	0.468169
ENSG00000269711	ENSG00000269711	-0.72535	-5.31836	0.468238
ENSG00000198805	PNP	0.725263	7.37043	0.468291
ENSG00000142731	PLK4	-0.72513	-25.4741	0.468372
ENSG00000258366	RTEL1	-0.72508	-1.92418	0.468404
ENSG00000124151	NCOA3	-0.72489	-15.9418	0.468517
ENSG00000104863	LIN7B	0.724875	9.50628	0.468528
ENSG00000160193	WDR4	-0.72481	-11.0263	0.46857
ENSG00000124491	F13A1	-0.72475	-0.5533	0.468603
ENSG00000143222	UFC1	-0.72475	-20.6415	0.468606
ENSG00000219626	FAM228B	0.724693	10.7952	0.468641
ENSG00000148218	ALAD	0.724582	10.094	0.468709
ENSG00000177628	GBA1	0.724573	66.4557	0.468714
ENSG00000180104	EXOC3	0.724535	6.96171	0.468737
ENSG00000120645	IQSEC3	-0.72452	-223.259	0.468747
ENSG00000165495	PKNOX2	-0.72441	-62.5019	0.468816
ENSG00000196900	TEX43	-0.72422	-27.5249	0.468933
ENSG00000072274	TFRC	0.724156	9.20632	0.46897
ENSG00000006059	KRT33A	-0.72403	-73.4367	0.469045
ENSG00000171714	ANO5	0.723963	19.0107	0.469088
ENSG00000161835	TAMALIN	-0.72384	-36.6178	0.469165
ENSG00000135837	CEP350	0.723642	13.9099	0.469286
ENSG00000219073	CELA3B	-0.72353	-203.733	0.469355
ENSG00000106100	NOD1	0.723525	2.72378	0.469358
ENSG00000100722	ZC3H14	-0.72304	-18.2098	0.469653
ENSG00000261371	PECAM1	0.722998	6.07134	0.469681
ENSG00000197415	VEPH1	-0.72291	-60.717	0.469735
ENSG00000229117	RPL41	-0.72275	-50.9474	0.469832
ENSG00000263620	ENSG00000263620	-0.72274	-17.1889	0.469839
ENSG00000158062	UBXN11	0.722692	19.4915	0.469869
ENSG00000131864	USP29	0.722655	120.615	0.469892
ENSG00000069667	RORA	-0.72261	-83.5371	0.46992
ENSG00000198954	KIFBP	0.722605	16.5144	0.469923
ENSG00000124602	UNC5CL	0.722546	20.7288	0.469959
ENSG00000230989	HSBP1	0.722441	23.0653	0.470024
ENSG00000126778	SIX1	-0.7222	-50.9786	0.470172
ENSG00000119684	MLH3	0.722162	7.47578	0.470195
ENSG00000125850	OVOL2	0.722055	41.6503	0.470261
ENSG00000112280	COL9A1	-0.72204	-29.9001	0.470267
ENSG00000153406	NMRAL1	0.722022	6.74782	0.470281
ENSG00000166363	OR10A5	0.721985	31.241	0.470304
ENSG00000181588	MEX3D	-0.72164	-97.2915	0.470519
ENSG00000117143	UAP1	0.721369	12.3237	0.470682
ENSG00000135048	CEMIP2	-0.72124	-18.38	0.470762
ENSG00000108953	YWHAE	0.721219	32.9637	0.470775
ENSG00000197296	FITM2	-0.72122	-9.27988	0.470776
ENSG00000068903	SIRT2	-0.72094	-16.9442	0.470946
ENSG00000135925	WNT10A	0.720939	12.0121	0.470947
ENSG00000143363	PRUNE1	0.72088	15.5309	0.470983
ENSG00000109107	ALDOC	-0.72077	-11.1555	0.47105
ENSG00000124249	KCNK15	0.720626	2.11829	0.47114
ENSG00000012822	CALCOCO1	0.72055	21.1791	0.471187
ENSG00000158122	PRXL2C	-0.72047	-12.5944	0.471234
ENSG00000103194	USP10	0.720351	22.0463	0.471309
ENSG00000162374	ELAVL4	0.720344	79.3061	0.471313
ENSG00000172366	MCRIP2	-0.72028	-12.1954	0.471352
ENSG00000213096	ZNF254	0.720259	10.7222	0.471366
ENSG00000112818	MEP1A	0.720242	177.128	0.471376
ENSG00000163914	RHO	0.720223	57.0232	0.471388
ENSG00000107372	ZFAND5	-0.72012	-22.3507	0.471454
ENSG00000260007	ENSG00000260007	-0.72002	-2.21234	0.471515
ENSG00000165895	ARHGAP42	-0.71984	-25.5831	0.471624
ENSG00000146872	TLK2	-0.71984	-33.9261	0.471625
ENSG00000170006	TMEM154	-0.71958	-13.3698	0.471784
ENSG00000145832	SLC25A48	0.719441	39.9649	0.471869
ENSG00000275591	XKR5	0.719302	21.2236	0.471955
ENSG00000145545	SRD5A1	-0.71912	-3.83938	0.472065
ENSG00000048471	SNX29	-0.71907	-35.6068	0.472098
ENSG00000081818	PCDHB4	-0.71885	-98.1771	0.472233
ENSG00000111602	TIMELESS	0.718792	25.2157	0.472269
ENSG00000118900	UBN1	0.718741	9.01995	0.472301
ENSG00000214050	FBXO16	0.718678	18.1115	0.472339
ENSG00000121390	PSPC1	0.718649	17.5265	0.472357
ENSG00000183128	CALHM3	0.718539	6.21528	0.472425
ENSG00000168938	PPIC	-0.7185	-10.9949	0.472448
ENSG00000164081	TEX264	-0.71847	-9.49083	0.472466
ENSG00000116809	ZBTB17	-0.71833	-7.2188	0.472554
ENSG00000132855	ANGPTL3	-0.71821	-33.8803	0.47263
ENSG00000138036	DYNC2LI1	0.718183	3.29916	0.472644
ENSG00000133059	DSTYK	-0.71789	-18.1705	0.472827
ENSG00000105717	PBX4	-0.71777	-78.3255	0.472896
ENSG00000203985	LDLRAD1	-0.71771	-101.568	0.472938
ENSG00000100678	SLC8A3	-0.71767	-12.7466	0.472961
ENSG00000113504	SLC12A7	0.717623	3.71209	0.47299
ENSG00000067057	PFKP	0.71743	15.198	0.473109
ENSG00000172349	IL16	-0.71724	-30.386	0.473228
ENSG00000254245	PCDHGA3	0.717096	71.0888	0.473315
ENSG00000006652	IFRD1	0.717081	5.90104	0.473324
ENSG00000177721	ANXA2R	0.71698	28.4718	0.473386
ENSG00000118412	CASP8AP2	0.716968	26.9214	0.473394
ENSG00000100030	MAPK1	0.716902	19.5022	0.473434
ENSG00000289694	ENSG00000289694	0.716862	5.85104	0.473459
ENSG00000013810	TACC3	0.716715	4.41873	0.47355
ENSG00000146540	C7orf50	0.716685	32.0692	0.473568
ENSG00000166596	CFAP52	-0.71667	-49.3146	0.473576
ENSG00000144485	HES6	-0.71663	-17.9363	0.473603
ENSG00000285509	TBCEL-TECTA	0.7166	53.8687	0.473621
ENSG00000135625	EGR4	0.716541	6.32712	0.473657
ENSG00000205076	LGALS7	0.716455	15.4554	0.47371
ENSG00000112695	COX7A2	0.716059	31.2013	0.473955
ENSG00000171530	TBCA	0.715881	6.60827	0.474065
ENSG00000145332	KLHL8	-0.71586	-3.12856	0.474079
ENSG00000113108	APBB3	0.715774	241.307	0.474131
ENSG00000151470	C4orf33	0.715753	6.56696	0.474144
ENSG00000130204	TOMM40	-0.71558	-35.5665	0.474248
ENSG00000138813	C4orf17	-0.71549	-124.743	0.474308
ENSG00000172346	CSDC2	0.715239	19.9336	0.474462
ENSG00000116106	EPHA4	-0.71519	-4.05575	0.474494
ENSG00000157103	SLC6A1	0.715185	41.0514	0.474494
ENSG00000180011	PTGR3	-0.71503	-8.58711	0.474591
ENSG00000173040	EVC2	0.714971	4.7398	0.474627
ENSG00000138101	DTNB	0.714554	9.73377	0.474885
ENSG00000172954	LCLAT1	-0.71446	-11.4186	0.474945
ENSG00000186526	CYP4F8	0.714396	58.1804	0.474982
ENSG00000179528	LBX2	0.714217	43.1417	0.475093
ENSG00000085998	POMGNT1	-0.71412	-21.8073	0.475152
ENSG00000111371	SLC38A1	0.714121	136.988	0.475152
ENSG00000182156	ENPP7	0.714109	8.19372	0.47516
ENSG00000109906	ZBTB16	0.713881	17.7014	0.4753
ENSG00000166086	JAM3	0.713704	19.3898	0.47541
ENSG00000228075	BOD1L2	-0.7136	-54.028	0.475477
ENSG00000113205	PCDHB3	-0.71358	-27.4365	0.47549
ENSG00000129226	CD68	0.713545	24.3758	0.475509
ENSG00000168237	GLYCTK	0.713539	21.4841	0.475512
ENSG00000100485	SOS2	0.713483	214.644	0.475547
ENSG00000154118	JPH3	-0.71343	-117.954	0.47558
ENSG00000166046	TCP11L2	-0.71339	-18.5479	0.475605
ENSG00000162769	FLVCR1	0.713315	3.58972	0.475651
ENSG00000077097	TOP2B	-0.71327	-6.61434	0.475678
ENSG00000142538	PTH2	0.713242	38.4164	0.475696
ENSG00000104960	PTOV1	-0.71323	-13.682	0.475701
ENSG00000087274	ADD1	0.713055	5.46756	0.475812
ENSG00000170613	GARIN3	-0.713	-30.5354	0.475848
ENSG00000146376	ARHGAP18	-0.71294	-9.31546	0.475883
ENSG00000164219	PGGT1B	0.712733	6.18278	0.476011
ENSG00000205328	OR6C65	0.71273	76.9429	0.476013
ENSG00000088826	SMOX	-0.71268	-7.50741	0.476043
ENSG00000122257	RBBP6	-0.71265	-19.0196	0.476061
ENSG00000198624	CCDC69	-0.71259	-8.12172	0.476102
ENSG00000173890	GPR160	0.712537	4.6821	0.476132
ENSG00000143590	EFNA3	0.712481	46.9936	0.476167
ENSG00000115129	TP53I3	0.712161	13.1835	0.476365
ENSG00000075945	KIFAP3	0.71202	10.5448	0.476452
ENSG00000106636	YKT6	0.711934	22.2034	0.476506
ENSG00000153832	FBXO36	0.711733	31.1286	0.47663
ENSG00000168778	TCTN2	0.711636	12.8153	0.47669
ENSG00000104324	CPQ	0.711616	7.06931	0.476703
ENSG00000169136	ATF5	-0.71138	-10.9355	0.476846
ENSG00000182223	ZAR1	0.711173	13.3448	0.476977
ENSG00000175582	RAB6A	-0.71103	-15.5179	0.477063
ENSG00000177469	CAVIN1	-0.71101	-25.8075	0.47708
ENSG00000167434	CA4	-0.71095	-27.961	0.477117
ENSG00000205869	KRTAP5-1	0.710865	11.9345	0.477168
ENSG00000095564	BTAF1	0.710823	107.469	0.477194
ENSG00000100448	CTSG	0.710808	0.985243	0.477203
ENSG00000085274	MYNN	-0.7107	-96.3744	0.477268
ENSG00000127318	IL22	0.710569	32.785	0.477351
ENSG00000181350	LRRC75A	-0.71033	-14.77	0.477501
ENSG00000175274	TP53I11	-0.71023	-3.89948	0.47756
ENSG00000049245	VAMP3	-0.71014	-7.61181	0.477617
ENSG00000184226	PCDH9	-0.71012	-5.34543	0.477629
ENSG00000095203	EPB41L4B	0.710099	3.89708	0.477643
ENSG00000167363	FN3K	-0.71006	-2.12144	0.477669
ENSG00000170516	COX7B2	-0.71005	-28.3056	0.477673
ENSG00000114861	FOXP1	-0.70999	-11.6893	0.477713
ENSG00000111058	ACSS3	0.709955	14.0362	0.477732
ENSG00000177294	FBXO39	0.709874	9.31067	0.477782
ENSG00000236398	TAS2R39	0.709777	93.0548	0.477843
ENSG00000185475	TMEM179B	0.709724	27.0581	0.477875
ENSG00000291239	ENSG00000291239	-0.70955	-16.7752	0.477983
ENSG00000130167	TSPAN16	0.709511	5.45443	0.478008
ENSG00000144554	FANCD2	-0.70945	-52.5888	0.478048
ENSG00000143320	CRABP2	0.70939	40.0625	0.478082
ENSG00000113851	CRBN	-0.70899	-5.18672	0.47833
ENSG00000179314	WSCD1	0.708919	87.2867	0.478375
ENSG00000166188	ZNF319	-0.70885	-22.2362	0.47842
ENSG00000166788	SAAL1	-0.70884	-23.8409	0.478421
ENSG00000175110	MRPS22	-0.7087	-26.7161	0.478509
ENSG00000125285	SOX21	0.708634	77.3135	0.478552
ENSG00000132780	NASP	0.708563	35.2894	0.478596
ENSG00000171574	ZNF584	0.708175	12.602	0.478836
ENSG00000244115	DNAJC25-GNG10	-0.70812	-9.31793	0.478869
ENSG00000067715	SYT1	-0.70793	-38.6747	0.478988
ENSG00000168907	PLA2G4F	0.707871	29.9292	0.479026
ENSG00000183542	KLRC4	0.70784	67.0931	0.479045
ENSG00000082153	BZW1	0.707798	36.7959	0.479071
ENSG00000135077	HAVCR2	-0.70759	-15.5789	0.479202
ENSG00000154079	SDHAF4	0.707509	13.2087	0.47925
ENSG00000175084	DES	0.707421	10.2826	0.479305
ENSG00000158481	CD1C	-0.70723	-9.27256	0.479424
ENSG00000023909	GCLM	0.70716	5.56862	0.479467
ENSG00000144857	BOC	-0.7071	-14.809	0.479504
ENSG00000175564	UCP3	0.706961	17.0668	0.479591
ENSG00000000457	SCYL3	-0.70692	-36.5536	0.479616
ENSG00000168970	JMJD7-PLA2G4B	-0.70672	-8.76959	0.47974
ENSG00000176253	OR4K13	0.706689	94.4972	0.47976
ENSG00000168070	MAJIN	-0.70667	-8.50458	0.479773
ENSG00000092969	TGFB2	-0.70663	-14.043	0.479797
ENSG00000198931	APRT	0.706578	9.31213	0.479829
ENSG00000196407	THEM5	0.70652	20.785	0.479865
ENSG00000147465	STAR	0.706508	64.302	0.479872
ENSG00000117598	PLPPR5	-0.7065	-31.0223	0.479875
ENSG00000133477	FAM83F	0.706455	93.9787	0.479905
ENSG00000164304	CAGE1	-0.70632	-9.06925	0.479987
ENSG00000204174	NPY4R	0.706268	1070.59	0.480021
ENSG00000164048	ZNF589	-0.70603	-34.0806	0.480168
ENSG00000145362	ANK2	-0.70593	-32.7122	0.480234
ENSG00000108469	RECQL5	0.705785	6.02246	0.480322
ENSG00000129810	SGO1	0.705758	11.388	0.480339
ENSG00000165028	NIPSNAP3B	-0.70572	-2.16127	0.480361
ENSG00000169194	IL13	-0.70571	-21.6375	0.480369
ENSG00000198400	NTRK1	0.70567	83.6919	0.480394
ENSG00000168955	TM4SF20	0.705459	11.9599	0.480525
ENSG00000090924	PLEKHG2	0.705352	8.08966	0.480591
ENSG00000163755	HPS3	-0.7052	-3.85743	0.480686
ENSG00000182871	COL18A1	-0.70519	-5.70537	0.480692
ENSG00000197948	FCHSD1	-0.70505	-5.11652	0.480777
ENSG00000255641	ENSG00000255641	0.704714	50.6137	0.480988
ENSG00000196502	SULT1A1	0.704687	1.09326	0.481005
ENSG00000198452	OR14L1P	0.704586	120.02	0.481068
ENSG00000005189	REXO5	0.704552	10.7538	0.481089
ENSG00000137941	TTLL7	0.704497	2.89533	0.481124
ENSG00000119973	PRLHR	-0.70417	-14.1305	0.481327
ENSG00000139354	GAS2L3	0.704153	5.48862	0.481337
ENSG00000158764	ITLN2	0.703498	63.1228	0.481745
ENSG00000145777	TSLP	-0.70343	-38.7644	0.481786
ENSG00000125821	DTD1	0.703418	3.61095	0.481796
ENSG00000197408	CYP2B6	-0.70339	-91.9801	0.481814
ENSG00000214042	IFNA7	0.703269	70.7017	0.481888
ENSG00000175213	ZNF408	0.703213	10.4787	0.481923
ENSG00000103855	CD276	0.703029	10.7081	0.482038
ENSG00000173467	AGR3	0.702936	55.8107	0.482096
ENSG00000196950	SLC39A10	-0.70282	-27.8273	0.482168
ENSG00000123600	METTL8	0.70277	36.4058	0.482199
ENSG00000156931	VPS8	0.702768	11.0893	0.482201
ENSG00000172590	MRPL52	0.702755	9.85953	0.482208
ENSG00000128973	CLN6	-0.70272	-2.46915	0.48223
ENSG00000164120	HPGD	0.702659	0.555504	0.482268
ENSG00000084628	NKAIN1	-0.70254	-49.0607	0.482345
ENSG00000196600	SLC22A25	0.702402	17.5168	0.482428
ENSG00000233041	PHGR1	0.702385	23.7401	0.482439
ENSG00000213341	CHUK	-0.70238	-10.8625	0.482445
ENSG00000259330	INAFM2	0.702369	8.36193	0.482449
ENSG00000178031	ADAMTSL1	-0.70235	-46.0678	0.48246
ENSG00000078142	PIK3C3	-0.70226	-27.5126	0.482514
ENSG00000057468	MSH4	-0.70224	-30.304	0.482531
ENSG00000253485	PCDHGA5	-0.70212	-41.096	0.482603
ENSG00000134757	DSG3	0.702093	20.7433	0.482621
ENSG00000176624	MEX3C	-0.70205	-51.4945	0.482648
ENSG00000174327	SLC16A13	-0.70177	-23.7622	0.482825
ENSG00000183145	RIPPLY3	-0.70174	-22.8777	0.482839
ENSG00000174963	ZIC4	0.701615	320.42	0.482919
ENSG00000249481	SPATS1	0.70156	38.0466	0.482954
ENSG00000198729	PPP1R14C	0.701551	2.14056	0.482959
ENSG00000106410	NOBOX	-0.70131	-35.0215	0.483106
ENSG00000095574	IKZF5	0.701279	3.0112	0.483129
ENSG00000144681	STAC	-0.70124	-4.71413	0.483151
ENSG00000106400	ZNHIT1	0.700883	8.79544	0.483376
ENSG00000226174	TEX22	-0.70083	-273.527	0.483412
ENSG00000120333	MRPS14	0.700733	35.9676	0.48347
ENSG00000122203	KIAA1191	0.70072	11.0912	0.483478
ENSG00000167476	JSRP1	-0.70067	-15.9202	0.483508
ENSG00000182957	SPATA13	-0.70064	-18.6921	0.48353
ENSG00000163956	LRPAP1	-0.70056	-10.1696	0.483579
ENSG00000172742	OR4D9	0.700506	9.2478	0.483611
ENSG00000109854	HTATIP2	0.700206	7.1335	0.483799
ENSG00000180708	OR10K2	0.700193	48.8548	0.483807
ENSG00000171487	NLRP5	-0.70016	-82.8313	0.483826
ENSG00000134107	BHLHE40	0.700003	32.4887	0.483926
ENSG00000023839	ABCC2	0.699925	43.022	0.483974
ENSG00000107130	NCS1	-0.69991	-45.5146	0.483986
ENSG00000206561	COLQ	-0.69991	-1.71477	0.483986
ENSG00000168928	CTRB2	0.699742	15.6136	0.484088
ENSG00000188162	OTOG	0.699729	103.847	0.484097
ENSG00000198445	CCT8L2	0.699674	37.1044	0.484131
ENSG00000080007	DDX43	0.699658	21.9987	0.484141
ENSG00000104375	STK3	0.69945	34.6006	0.484271
ENSG00000047579	DTNBP1	0.69923	6.52892	0.484408
ENSG00000182154	MRPL41	-0.69901	-46.4564	0.484545
ENSG00000152332	UHMK1	-0.69876	-47.9325	0.484701
ENSG00000187860	CCDC157	0.698637	7.21937	0.484779
ENSG00000087448	KLHL42	0.698445	21.0195	0.484899
ENSG00000104341	LAPTM4B	-0.6984	-6.67576	0.484924
ENSG00000058673	ZC3H11A	0.698284	5.32291	0.484999
ENSG00000101236	RNF24	0.698155	9.88327	0.48508
ENSG00000153989	NUS1	0.697922	8.1412	0.485226
ENSG00000189068	VSTM1	-0.69776	-2.76015	0.485329
ENSG00000197893	NRAP	-0.69768	-37.3068	0.485376
ENSG00000172322	CLEC12A	-0.69754	-3.15188	0.485463
ENSG00000113721	PDGFRB	-0.69747	-3.39932	0.485512
ENSG00000244734	HBB	-0.69738	-2.95648	0.485566
ENSG00000198498	TMA16	0.697288	6.70047	0.485623
ENSG00000163362	INAVA	0.69703	4.87328	0.485784
ENSG00000214336	FOXI3	0.696988	96.0511	0.48581
ENSG00000163606	CD200R1	0.69689	2.7255	0.485871
ENSG00000157191	NECAP2	0.696734	5.42632	0.485969
ENSG00000163535	SGO2	-0.69667	-9.06082	0.486007
ENSG00000157778	PSMG3	0.696666	4.35346	0.486012
ENSG00000117586	TNFSF4	-0.69666	-4.20181	0.486018
ENSG00000108846	ABCC3	-0.69664	-1.00363	0.486026
ENSG00000186104	CYP2R1	0.696641	20.6739	0.486027
ENSG00000196159	FAT4	-0.69648	-40.5359	0.486126
ENSG00000224982	TMEM233	-0.69645	-46.6502	0.486144
ENSG00000107929	LARP4B	-0.69639	-21.026	0.486184
ENSG00000162972	MAIP1	-0.69638	-4.15253	0.486189
ENSG00000042445	RETSAT	0.696339	27.8094	0.486217
ENSG00000167113	COQ4	-0.69613	-14.963	0.48635
ENSG00000136068	FLNB	0.696055	4.41064	0.486394
ENSG00000166439	RNF169	0.695987	11.5745	0.486437
ENSG00000168101	NUDT16L1	0.695888	11.1995	0.486499
ENSG00000121381	TAS2R9	-0.69556	-46.0327	0.486704
ENSG00000168646	AXIN2	0.695336	25.505	0.486845
ENSG00000102189	EEA1	0.695271	58.2612	0.486885
ENSG00000197863	ZNF790	-0.69515	-26.1681	0.486962
ENSG00000158008	EXTL1	-0.69515	-8.46727	0.486963
ENSG00000100100	PIK3IP1	0.69513	9.43251	0.486974
ENSG00000178372	CALML5	-0.69483	-101.473	0.487164
ENSG00000168961	LGALS9	0.694805	3.04437	0.487178
ENSG00000137574	TGS1	-0.69474	-12.9847	0.487218
ENSG00000205560	CPT1B	0.694576	1.17025	0.487321
ENSG00000175305	CCNE2	0.694441	10.5242	0.487406
ENSG00000273049	ENSG00000273049	-0.69438	-45.8389	0.487444
ENSG00000114796	KLHL24	0.694285	9.48392	0.487504
ENSG00000198355	PIM3	0.694278	14.8967	0.487508
ENSG00000186297	GABRA5	0.694232	11.6599	0.487537
ENSG00000183648	NDUFB1	-0.69418	-13.8824	0.487569
ENSG00000188050	RNF133	0.694177	310.157	0.487571
ENSG00000164989	CCDC171	0.6941	3.26824	0.487619
ENSG00000197837	H4C16	0.69398	4.91008	0.487694
ENSG00000161267	BDH1	0.693902	7.99025	0.487744
ENSG00000132275	RRP8	-0.69379	-7.45279	0.487814
ENSG00000109943	CRTAM	-0.69363	-16.0299	0.487917
ENSG00000170581	STAT2	-0.69359	-14.0236	0.487939
ENSG00000141431	ASXL3	0.693454	52.9634	0.488025
ENSG00000188992	LIPI	-0.69322	-9.04742	0.488169
ENSG00000024048	UBR2	-0.69321	-19.1654	0.488178
ENSG00000170456	DENND5B	-0.69316	-12.8914	0.488207
ENSG00000163873	GRIK3	0.693134	54.2055	0.488225
ENSG00000168283	BMI1	-0.69289	-135.219	0.488379
ENSG00000138769	CDKL2	0.69286	25.4976	0.488398
ENSG00000100949	RABGGTA	-0.69285	-9.18727	0.488404
ENSG00000189430	NCR1	0.692775	1.66614	0.488451
ENSG00000248329	APELA	-0.69273	-23.7226	0.488479
ENSG00000186440	OR6P1	-0.69263	-79.3824	0.488541
ENSG00000137135	ARHGEF39	-0.69251	-29.7104	0.488617
ENSG00000128011	LRFN1	-0.69245	-30.4783	0.488655
ENSG00000106330	MOSPD3	-0.69241	-2.21956	0.488678
ENSG00000186522	SEPTIN10	0.692129	6.61223	0.488856
ENSG00000138684	IL21	0.691846	47.8629	0.489034
ENSG00000198601	OR2M2	0.691688	78.203	0.489133
ENSG00000222011	FAM185A	-0.69168	-18.6086	0.489136
ENSG00000135226	UGT2B28	0.691681	55.7402	0.489137
ENSG00000204161	TMEM273	0.691459	5.6695	0.489277
ENSG00000186645	SPDYE17	-0.69133	-486.498	0.489355
ENSG00000143512	HHIPL2	0.691205	27.3348	0.489437
ENSG00000187416	LHFPL3	-0.6908	-26.6356	0.489691
ENSG00000018510	AGPS	-0.69077	-10.7691	0.489707
ENSG00000131738	KRT33B	0.690761	105.323	0.489716
ENSG00000187608	ISG15	-0.69071	-9.5885	0.489749
ENSG00000284505	LYNX1-SLURP2	0.690469	11.0412	0.489899
ENSG00000115648	MLPH	0.690409	18.8826	0.489937
ENSG00000157214	STEAP2	-0.69035	-16.8598	0.489972
ENSG00000284306	SSU72L2	-0.69029	-189.467	0.490014
ENSG00000133863	TEX15	-0.69027	-46.1617	0.490025
ENSG00000160208	RRP1B	-0.69024	-6.70923	0.490045
ENSG00000183773	AIFM3	0.690225	1.77554	0.490053
ENSG00000013725	CD6	0.690132	8.05238	0.490111
ENSG00000117114	ADGRL2	0.690115	11.878	0.490122
ENSG00000143520	FLG2	0.689797	146.273	0.490322
ENSG00000256061	DNAAF4	-0.68971	-105.289	0.490375
ENSG00000267909	CCDC177	-0.68966	-31.4622	0.490406
ENSG00000110076	NRXN2	0.689324	0.233064	0.490619
ENSG00000167183	PRR15L	0.689317	18.8885	0.490624
ENSG00000177694	NAALADL2	0.689142	25.5343	0.490734
ENSG00000197977	ELOVL2	0.688861	45.161	0.49091
ENSG00000119737	GPR75	-0.68867	-25.8019	0.491032
ENSG00000168661	ZNF30	-0.6886	-9.2555	0.491073
ENSG00000031003	FAM13B	0.688544	21.7156	0.49111
ENSG00000152484	USP12	-0.68849	-11.2382	0.491143
ENSG00000012223	LTF	0.68846	11.6804	0.491163
ENSG00000118307	DNAI7	-0.68843	-3.87522	0.491183
ENSG00000101384	JAG1	0.688173	6.77656	0.491344
ENSG00000113580	NR3C1	-0.68809	-34.5841	0.491393
ENSG00000186566	GPATCH8	-0.68789	-12.5172	0.491521
ENSG00000103226	NOMO3	0.687888	25.8047	0.491523
ENSG00000165555	NOXRED1	0.687821	9.09163	0.491565
ENSG00000204334	ERICH2	-0.68759	-18.6974	0.491712
ENSG00000100138	SNU13	-0.68758	-8.98896	0.491714
ENSG00000175416	CLTB	-0.68754	-10.9429	0.491741
ENSG00000090316	MAEA	0.687497	10.2009	0.491769
ENSG00000010219	DYRK4	-0.68733	-1.97251	0.491876
ENSG00000172247	C1QTNF4	0.687288	5.11413	0.491901
ENSG00000155754	C2CD6	0.687202	21.444	0.491955
ENSG00000105609	LILRB5	-0.68709	-1.97691	0.492024
ENSG00000124193	SRSF6	-0.68697	-10.5758	0.492102
ENSG00000135636	DYSF	-0.68696	-0.56367	0.49211
ENSG00000178567	EPM2AIP1	0.686907	19.6346	0.492142
ENSG00000178623	GPR35	0.68676	0.282312	0.492234
ENSG00000184786	DYNLT2	-0.68676	-6.99344	0.492237
ENSG00000130045	NXNL2	-0.68674	-17.4386	0.492246
ENSG00000143369	ECM1	0.686721	6.4976	0.492258
ENSG00000198873	GRK5	-0.68666	-13.9381	0.4923
ENSG00000198794	SCAMP5	-0.68665	-8.3203	0.492301
ENSG00000174151	CYB561D1	0.686429	12.0456	0.492443
ENSG00000256683	ZNF350	-0.68633	-9.17359	0.492506
ENSG00000263961	RHEX	0.686217	13.8064	0.492577
ENSG00000174744	BRMS1	-0.68601	-14.9995	0.492705
ENSG00000154655	L3MBTL4	-0.6859	-6.02066	0.492774
ENSG00000148719	DNAJB12	-0.68587	-12.4337	0.492798
ENSG00000243927	MRPS6	0.685548	19.2954	0.492998
ENSG00000100065	CARD10	-0.68545	-33.5728	0.493062
ENSG00000145337	PYURF	-0.68542	-10.9671	0.493076
ENSG00000230268	SSU72L6	0.685381	110.812	0.493104
ENSG00000072786	STK10	-0.68537	-15.0298	0.493109
ENSG00000176732	PFN4	0.685307	6.49898	0.49315
ENSG00000144283	PKP4	0.685242	48.9581	0.493192
ENSG00000204572	KRTAP5-10	-0.68498	-63.6765	0.493355
ENSG00000120324	PCDHB10	0.684919	57.0836	0.493395
ENSG00000162576	MXRA8	-0.68473	-10.3312	0.493516
ENSG00000113763	UNC5A	0.68463	46.2199	0.493577
ENSG00000175764	TTLL11	0.684555	15.0245	0.493625
ENSG00000203837	PNLIPRP3	-0.6845	-25.54	0.49366
ENSG00000186867	QRFPR	0.684494	23.8633	0.493663
ENSG00000188816	HMX2	-0.68435	-27.4939	0.493756
ENSG00000101049	SGK2	-0.68407	-3.34019	0.493933
ENSG00000147789	ZNF7	0.684036	24.3985	0.493952
ENSG00000152348	ATG10	0.683991	6.26555	0.493981
ENSG00000112149	CD83	0.68386	19.9521	0.494064
ENSG00000171476	HOPX	-0.6837	-3.88617	0.494166
ENSG00000165124	SVEP1	-0.68346	-39.009	0.494313
ENSG00000124098	FAM210B	-0.68334	-2.0082	0.494392
ENSG00000135902	CHRND	-0.68333	-30.8559	0.4944
ENSG00000126391	FRMD8	0.683316	16.3712	0.494407
ENSG00000169684	CHRNA5	-0.6833	-4.23987	0.494414
ENSG00000101194	SLC17A9	0.683213	4.75437	0.494472
ENSG00000100092	SH3BP1	0.682852	9.18727	0.494701
ENSG00000166073	GPR176	-0.68282	-24.8616	0.494723
ENSG00000122176	FMOD	-0.6828	-1.94357	0.494735
ENSG00000197245	FAM110D	-0.68273	-31.2783	0.494777
ENSG00000008323	PLEKHG6	0.682728	17.6627	0.494779
ENSG00000279983	ENSG00000279983	0.6826	61.398	0.49486
ENSG00000173947	PIFO	-0.68253	-34.9929	0.494905
ENSG00000146006	LRRTM2	0.682455	42.0718	0.494951
ENSG00000022567	SLC45A4	0.682417	5.80122	0.494975
ENSG00000171055	FEZ2	0.682337	3.10262	0.495026
ENSG00000140948	ZCCHC14	-0.6823	-22.814	0.49505
ENSG00000174738	NR1D2	0.682276	5.9243	0.495064
ENSG00000120899	PTK2B	0.682226	24.0981	0.495096
ENSG00000121351	IAPP	0.682152	89.1983	0.495143
ENSG00000188269	OR7A5	0.682093	14.4825	0.49518
ENSG00000148357	HMCN2	0.68187	16.5986	0.495321
ENSG00000125533	BHLHE23	0.681837	13.7705	0.495342
ENSG00000176281	OR4K5	0.681737	197.082	0.495405
ENSG00000121644	DESI2	-0.68169	-38.4048	0.495437
ENSG00000138207	RBP4	0.681597	21.2733	0.495494
ENSG00000159674	SPON2	0.68156	6.22872	0.495517
ENSG00000204160	ZDHHC18	0.681255	6.79338	0.49571
ENSG00000085662	AKR1B1	0.680912	7.26724	0.495927
ENSG00000149346	SLX4IP	0.680718	12.3202	0.49605
ENSG00000243789	JMJD7	-0.68063	-6.29281	0.496104
ENSG00000185532	PRKG1	0.68062	33.703	0.496112
ENSG00000120162	MOB3B	-0.68059	-1.35896	0.496129
ENSG00000064726	BTBD1	-0.68035	-2.65065	0.496281
ENSG00000092931	MFSD11	-0.68029	-6.55785	0.496319
ENSG00000077943	ITGA8	0.680264	28.4142	0.496337
ENSG00000117597	UTP25	0.680082	5.04876	0.496453
ENSG00000183671	CMKLR2	-0.67999	-14.4124	0.496509
ENSG00000120075	HOXB5	0.679985	36.294	0.496514
ENSG00000163827	LRRC2	-0.67989	-22.9053	0.496573
ENSG00000170448	NFXL1	-0.67984	-2.83561	0.496607
ENSG00000114023	FAM162A	-0.67944	-19.8462	0.496858
ENSG00000144426	NBEAL1	-0.67943	-24.2627	0.496865
ENSG00000119862	LGALSL	0.67929	7.36288	0.496954
ENSG00000189058	APOD	0.679243	17.252	0.496984
ENSG00000173531	MST1	0.679125	34.2906	0.497059
ENSG00000184916	JAG2	-0.67903	-12.2417	0.497119
ENSG00000064989	CALCRL	-0.67895	-9.07141	0.497172
ENSG00000068796	KIF2A	0.678884	10.6904	0.497211
ENSG00000183091	NEB	0.678883	26.117	0.497212
ENSG00000108861	DUSP3	-0.67885	-3.66562	0.497235
ENSG00000155714	PDZD9	0.678609	175.289	0.497385
ENSG00000103811	CTSH	0.678586	7.12843	0.4974
ENSG00000102683	SGCG	0.678574	36.3309	0.497408
ENSG00000124120	TTPAL	0.678561	52.7761	0.497416
ENSG00000130513	GDF15	-0.6785	-4.32904	0.497452
ENSG00000109814	UGDH	-0.67847	-10.1599	0.497476
ENSG00000180901	KCTD2	-0.67839	-12.428	0.497522
ENSG00000123358	NR4A1	-0.67832	-3.87541	0.497567
ENSG00000104093	DMXL2	-0.6783	-30.4724	0.497584
ENSG00000198142	SOWAHC	-0.67826	-11.3673	0.497609
ENSG00000163347	CLDN1	-0.67816	-22.4579	0.497669
ENSG00000164054	SHISA5	-0.67808	-21.4627	0.497719
ENSG00000197790	OR52M1	-0.67806	-41.1723	0.497734
ENSG00000112667	DNPH1	0.677949	7.25907	0.497804
ENSG00000164744	SUN3	0.677813	61.7222	0.49789
ENSG00000104517	UBR5	-0.67743	-46.0332	0.498131
ENSG00000282757	DUXB	-0.67724	-29.0683	0.498253
ENSG00000166183	ASPG	-0.67708	-19.9039	0.498357
ENSG00000158545	ZC3H18	0.677045	24.983	0.498377
ENSG00000106538	RARRES2	-0.67675	-34.4131	0.498563
ENSG00000178934	LGALS7B	0.676667	18.1919	0.498617
ENSG00000137563	GGH	0.676469	2.18932	0.498743
ENSG00000165731	RET	-0.67643	-11.1604	0.498768
ENSG00000133619	KRBA1	-0.67626	-13.1391	0.498874
ENSG00000185567	AHNAK2	-0.67597	-11.3558	0.499061
ENSG00000168032	ENTPD3	0.675828	37.2044	0.49915
ENSG00000174428	GTF2IRD2B	0.67582	138.951	0.499155
ENSG00000115137	DNAJC27	-0.67566	-22.6567	0.499255
ENSG00000136155	SCEL	-0.67554	-118.124	0.499331
ENSG00000189182	KRT77	-0.67554	-23.4962	0.499334
ENSG00000143768	LEFTY2	-0.67536	-39.648	0.499444
ENSG00000172164	SNTB1	-0.67527	-7.23876	0.499503
ENSG00000009844	VTA1	-0.67527	-42.8462	0.499505
ENSG00000183255	PTTG1IP	0.674973	13.2344	0.499693
ENSG00000085365	SCAMP1	0.674811	51.5403	0.499796
ENSG00000107036	RIC1	0.674745	9.3538	0.499838
ENSG00000132388	UBE2G1	0.674511	100.637	0.499987
ENSG00000138073	PREB	0.674362	22.6424	0.500081
ENSG00000136448	NMT1	0.674219	31.8567	0.500172
ENSG00000157005	SST	-0.67406	-468.695	0.500274
ENSG00000168036	CTNNB1	0.674028	15.9396	0.500294
ENSG00000184840	TMED9	0.673969	14.9127	0.500331
ENSG00000125810	CD93	0.673928	19.8859	0.500357
ENSG00000133226	SRRM1	-0.67385	-16.205	0.500408
ENSG00000148483	TMEM236	0.67371	40.3331	0.500496
ENSG00000101096	NFATC2	0.673591	10.9698	0.500571
ENSG00000134245	WNT2B	-0.67345	-46.2081	0.500661
ENSG00000181264	TLCD5	-0.67326	-18.4892	0.50078
ENSG00000117691	NENF	-0.67286	-4.19502	0.501036
ENSG00000289258	ENSG00000289258	0.672821	27.7109	0.501061
ENSG00000181790	ADGRB1	-0.67279	-127.382	0.501082
ENSG00000123360	PDE1B	-0.67267	-6.96803	0.50116
ENSG00000171551	ECEL1	-0.67264	-12.5809	0.501179
ENSG00000128242	GAL3ST1	0.672571	23.2171	0.50122
ENSG00000129187	DCTD	0.672531	6.20599	0.501246
ENSG00000099284	MACROH2A2	0.672454	25.2633	0.501295
ENSG00000184677	ZBTB40	-0.67239	-26.6922	0.501337
ENSG00000198939	ZFP2	-0.6723	-4.08051	0.501394
ENSG00000214872	SMTNL1	-0.67221	-17.7558	0.501447
ENSG00000177963	RIC8A	0.672041	16.6404	0.501558
ENSG00000168619	ADAM18	0.672012	226.968	0.501576
ENSG00000260097	SPDYE6	-0.67188	-94.0074	0.501661
ENSG00000136897	MRPL50	0.671799	25.3727	0.501712
ENSG00000187116	LILRA5	-0.6718	-0.93437	0.501712
ENSG00000167377	ZNF23	-0.67162	-28.67	0.501823
ENSG00000198812	LRRC10	0.671532	22.8114	0.501882
ENSG00000061492	WNT8A	0.671478	32.528	0.501916
ENSG00000108231	LGI1	-0.67146	-21.1191	0.501925
ENSG00000015171	ZMYND11	-0.67134	-38.1023	0.502001
ENSG00000048405	ZNF800	0.671306	4.35302	0.502025
ENSG00000100429	HDAC10	-0.67127	-15.1564	0.502046
ENSG00000123415	SMUG1	0.671226	7.33041	0.502076
ENSG00000178150	ZNF114	0.670538	1.6986	0.502515
ENSG00000153767	GTF2E1	0.670529	32.3939	0.502521
ENSG00000174444	RPL4	0.670454	17.7142	0.502568
ENSG00000149657	LSM14B	0.670339	27.3471	0.502642
ENSG00000261308	FIGNL2	-0.67018	-10.423	0.50274
ENSG00000187775	DNAH17	-0.67012	-3.35065	0.502779
ENSG00000196800	SPINK14	-0.67008	-22.1807	0.502806
ENSG00000120820	GLT8D2	0.670005	24.1123	0.502855
ENSG00000166206	GABRB3	-0.66996	-26.3692	0.502881
ENSG00000128578	STRIP2	0.669866	31.0232	0.502943
ENSG00000104901	DKKL1	-0.66971	-8.24791	0.503045
ENSG00000283267	FAM237B	-0.66967	-33.086	0.503067
ENSG00000177889	UBE2N	0.669577	8.56734	0.503127
ENSG00000103264	FBXO31	0.669512	19.5847	0.503169
ENSG00000122136	OBP2A	0.669292	198.623	0.503309
ENSG00000215595	C20orf202	-0.66923	-14.4013	0.503351
ENSG00000181004	BBS12	0.668985	5.27079	0.503505
ENSG00000120616	EPC1	0.668723	11.8348	0.503672
ENSG00000251258	RFPL4B	-0.66869	-57.0494	0.503694
ENSG00000180773	SLC36A4	0.668581	2.91406	0.503763
ENSG00000160953	PWWP3A	-0.66847	-50.8394	0.503833
ENSG00000197457	STMN3	0.66845	0.89008	0.503846
ENSG00000101213	PTK6	-0.66843	-4.70665	0.503859
ENSG00000108384	RAD51C	-0.66832	-3.15897	0.50393
ENSG00000124713	GNMT	-0.66826	-25.6121	0.503964
ENSG00000109920	FNBP4	-0.66817	-3.54155	0.504027
ENSG00000153495	TEX29	0.668161	19.5387	0.504031
ENSG00000081803	CADPS2	-0.66812	-17.3047	0.504058
ENSG00000108509	CAMTA2	0.667909	6.01621	0.504192
ENSG00000156049	GNA14	0.667831	17.0027	0.504241
ENSG00000167513	CDT1	0.667672	2.94627	0.504343
ENSG00000109182	CWH43	-0.6676	-102.599	0.50439
ENSG00000131653	TRAF7	0.667517	21.411	0.504442
ENSG00000182810	DDX28	-0.66747	-33.9084	0.504474
ENSG00000133195	SLC39A11	-0.66743	-4.29306	0.504496
ENSG00000162496	DHRS3	-0.66737	-9.48948	0.504537
ENSG00000198168	SVIP	-0.66737	-3.36688	0.504538
ENSG00000286224	ENSG00000286224	0.667326	8.45758	0.504564
ENSG00000149541	B3GAT3	0.667248	20.5307	0.504614
ENSG00000274736	CCL23	-0.66722	-20.5086	0.504634
ENSG00000108960	MMD	-0.66715	-2.77083	0.504675
ENSG00000225781	OR6V1	0.667064	79.1025	0.504731
ENSG00000165078	CPA6	-0.66701	-4.46474	0.504768
ENSG00000197093	GAL3ST4	-0.66691	-40.1801	0.50483
ENSG00000254402	LRRC24	-0.66685	-31.3448	0.504866
ENSG00000162069	BICDL2	0.666846	6.46137	0.50487
ENSG00000166797	CIAO2A	-0.66677	-32.1622	0.504916
ENSG00000135334	AKIRIN2	-0.66676	-15.9019	0.504928
ENSG00000112306	RPS12	0.666749	8.90811	0.504933
ENSG00000141519	CCDC40	0.666676	6.19513	0.504979
ENSG00000164105	SAP30	-0.66666	-11.8908	0.504988
ENSG00000089195	TRMT6	0.66666	23.9009	0.504989
ENSG00000172115	CYCS	0.666522	18.0966	0.505077
ENSG00000099977	DDT	-0.66645	-22.4496	0.505121
ENSG00000157851	DPYSL5	-0.66628	-44.8715	0.505232
ENSG00000100652	SLC10A1	-0.66622	-48.8196	0.505268
ENSG00000267796	LIN37	-0.66622	-3.64997	0.505269
ENSG00000135766	EGLN1	0.666124	17.5797	0.505332
ENSG00000145681	HAPLN1	-0.66604	-144.879	0.505386
ENSG00000137074	APTX	-0.66604	-7.89328	0.505389
ENSG00000107938	EDRF1	0.666005	38.5971	0.505408
ENSG00000171931	FBXW10	-0.66561	-9.6773	0.505658
ENSG00000035403	VCL	-0.6656	-23.6515	0.505668
ENSG00000131059	BPIFA3	0.665584	190.144	0.505677
ENSG00000167641	PPP1R14A	-0.66557	-12.9532	0.505685
ENSG00000254535	PABPC4L	-0.66556	-52.7851	0.50569
ENSG00000166246	DNAAF8	0.665343	18.4015	0.505831
ENSG00000261150	EPPK1	0.665236	10.9154	0.505899
ENSG00000157093	LYZL4	0.665155	36.4958	0.505952
ENSG00000111271	ACAD10	0.665093	164.675	0.505991
ENSG00000165238	WNK2	-0.66504	-36.1436	0.506026
ENSG00000145494	NDUFS6	-0.66488	-28.9087	0.506129
ENSG00000151694	ADAM17	-0.66487	-2.86775	0.506133
ENSG00000166589	CDH16	0.664791	114.592	0.506184
ENSG00000074657	ZNF532	0.664776	16.664	0.506194
ENSG00000165688	PMPCA	0.66464	5.01999	0.506281
ENSG00000115652	UXS1	-0.66444	-2.77069	0.506412
ENSG00000109339	MAPK10	-0.66437	-6.45463	0.506453
ENSG00000114529	C3orf52	-0.66418	-5.49415	0.506576
ENSG00000153485	LYSET	0.664094	20.6019	0.50663
ENSG00000116761	CTH	0.663979	10.2357	0.506704
ENSG00000163207	IVL	0.663909	22.4277	0.506749
ENSG00000105146	AURKC	0.663818	4.54725	0.506807
ENSG00000166090	IL25	-0.66371	-11.0562	0.506875
ENSG00000126500	FLRT1	-0.66371	-71.4092	0.506878
ENSG00000167862	MRPL58	-0.66357	-14.0221	0.506963
ENSG00000163209	SPRR3	0.663429	195.528	0.507056
ENSG00000186575	NF2	0.663311	9.55353	0.507131
ENSG00000177994	C2orf73	0.663304	22.9397	0.507136
ENSG00000018280	SLC11A1	-0.66327	-2.65836	0.507155
ENSG00000106013	ANKRD7	-0.66315	-70.0624	0.507234
ENSG00000157601	MX1	-0.66305	-2.85052	0.507296
ENSG00000092054	MYH7	-0.66297	-22.0078	0.50735
ENSG00000188112	C6orf132	0.66293	9.72166	0.507375
ENSG00000005206	SPPL2B	0.662829	29.4286	0.50744
ENSG00000184672	RALYL	0.662793	55.4658	0.507463
ENSG00000149922	TBX6	0.66278	5.8036	0.507472
ENSG00000101574	METTL4	-0.66273	-2.65694	0.507506
ENSG00000163704	PRRT3	-0.66264	-6.13915	0.507563
ENSG00000228672	PROB1	0.662612	2.47297	0.507579
ENSG00000156232	WHAMM	-0.6626	-8.73265	0.507587
ENSG00000197329	PELI1	-0.66258	-13.3918	0.507602
ENSG00000187513	GJA4	-0.66253	-15.7469	0.50763
ENSG00000152578	GRIA4	0.662437	32.3775	0.507691
ENSG00000241563	CORT	-0.66242	-23.6237	0.507702
ENSG00000131368	MRPS25	0.662385	17.6168	0.507725
ENSG00000151892	GFRA1	-0.66231	-40.5975	0.507774
ENSG00000100319	ZMAT5	-0.66229	-30.0235	0.507785
ENSG00000182111	ZNF716	0.66222	4.48023	0.507831
ENSG00000165496	RPL10L	0.661903	4.09238	0.508033
ENSG00000130147	SH3BP4	-0.66186	-9.60424	0.508061
ENSG00000154518	ATP5MC3	-0.66169	-4.97663	0.508169
ENSG00000086288	NME8	-0.66154	-46.4258	0.508269
ENSG00000150201	FXYD4	0.661498	106.114	0.508293
ENSG00000180822	PSMG4	-0.66138	-4.78006	0.508367
ENSG00000105143	SLC1A6	-0.66121	-33.7518	0.508476
ENSG00000160972	PPP1R16A	-0.66116	-84.7741	0.508508
ENSG00000155918	RAET1L	0.660975	20.766	0.508629
ENSG00000143319	ISG20L2	-0.66061	-34.4728	0.508864
ENSG00000213139	CRYGS	0.660566	12.5148	0.508891
ENSG00000075413	MARK3	0.660482	4.19124	0.508945
ENSG00000144339	TMEFF2	-0.66047	-30.7065	0.508954
ENSG00000188282	RUFY4	0.66041	6.7707	0.508991
ENSG00000187554	TLR5	-0.66023	-4.79942	0.509106
ENSG00000093167	LRRFIP2	0.659821	74.6515	0.509369
ENSG00000226742	HSBP1L1	-0.65972	-0.90304	0.509432
ENSG00000196455	PIK3R4	-0.65971	-7.53993	0.509437
ENSG00000197487	GALP	0.659709	28.3096	0.509441
ENSG00000253910	PCDHGB2	-0.6597	-58.7705	0.509446
ENSG00000185442	FAM174B	0.659608	5.14127	0.509505
ENSG00000121594	CD80	0.659522	3.62787	0.509561
ENSG00000129347	KRI1	0.659451	3.37051	0.509606
ENSG00000116717	GADD45A	-0.65943	-10.3579	0.509622
ENSG00000156414	TDRD9	0.659396	5.66885	0.509641
ENSG00000220948	TRIM51G	-0.65937	-115.138	0.509661
ENSG00000188827	SLX4	0.659326	13.6864	0.509686
ENSG00000166960	CCDC178	0.659319	36.7737	0.509691
ENSG00000095209	TMEM38B	-0.6593	-7.46529	0.5097
ENSG00000284723	OR8S1	-0.65924	-36.7411	0.50974
ENSG00000213762	ZNF134	-0.65924	-8.15005	0.509742
ENSG00000276240	OR4E1	0.659216	32.8588	0.509757
ENSG00000134548	SPX	0.659207	18.8034	0.509763
ENSG00000104936	DMPK	-0.65911	-42.6791	0.509824
ENSG00000023330	ALAS1	0.659076	20.5274	0.509847
ENSG00000129559	NEDD8	0.659002	2.4196	0.509894
ENSG00000184408	KCND2	0.658943	128.042	0.509932
ENSG00000121741	ZMYM2	-0.65854	-20.3837	0.510188
ENSG00000170365	SMAD1	0.658537	2.21785	0.510193
ENSG00000130943	PKDREJ	-0.65847	-3.17786	0.510238
ENSG00000151923	TIAL1	-0.65842	-19.1424	0.510271
ENSG00000249115	HAUS5	-0.65834	-18.037	0.510319
ENSG00000283873	SSU72L4	-0.65832	-31.114	0.510332
ENSG00000172270	BSG	0.658109	13.3414	0.510468
ENSG00000267001	ENSG00000267001	-0.65805	-5.61535	0.510504
ENSG00000168374	ARF4	-0.6579	-19.6447	0.510604
ENSG00000100985	MMP9	-0.65765	-2.03197	0.510764
ENSG00000180016	OR1E1	-0.65754	-163.466	0.510833
ENSG00000112379	ARFGEF3	-0.65742	-36.4686	0.510909
ENSG00000135372	NAT10	-0.65736	-34.6793	0.51095
ENSG00000151665	PIGF	0.657335	9.79231	0.510965
ENSG00000051128	HOMER3	0.657159	9.24078	0.511079
ENSG00000105197	TIMM50	-0.65707	-12.0735	0.511136
ENSG00000286221	ENSG00000286221	0.657006	39.1976	0.511177
ENSG00000182809	CRIP2	-0.657	-33.8928	0.511184
ENSG00000115661	STK16	0.656985	28.6417	0.51119
ENSG00000183628	DGCR6	-0.65687	-83.224	0.511263
ENSG00000163214	DHX57	-0.65684	-7.44822	0.511287
ENSG00000146247	PHIP	-0.65681	-42.1356	0.511303
ENSG00000107249	GLIS3	-0.6567	-22.2657	0.511376
ENSG00000241484	ARHGAP8	0.656514	27.7715	0.511493
ENSG00000107984	DKK1	0.656366	15.2358	0.511589
ENSG00000096092	TMEM14A	0.656258	18.9032	0.511658
ENSG00000122678	POLM	0.656106	7.3002	0.511756
ENSG00000182208	MOB2	-0.65609	-5.68487	0.511765
ENSG00000109971	HSPA8	-0.65588	-6.52943	0.511902
ENSG00000142892	PIGK	0.655634	2.78583	0.51206
ENSG00000130950	NUTM2F	0.655506	25.7204	0.512142
ENSG00000173821	RNF213	0.655333	46.9693	0.512253
ENSG00000237649	KIFC1	0.65515	96.947	0.512371
ENSG00000101200	AVP	0.655122	4.68131	0.512389
ENSG00000175471	MCTP1	0.655092	12.625	0.512408
ENSG00000132005	RFX1	-0.65509	-70.6049	0.512412
ENSG00000134532	SOX5	0.655068	58.0614	0.512424
ENSG00000165140	FBP1	0.654933	2.45397	0.512511
ENSG00000153823	PID1	0.654875	20.6625	0.512548
ENSG00000188886	ASTL	-0.65473	-7.30171	0.512641
ENSG00000157064	NMNAT2	-0.65462	-23.3224	0.512715
ENSG00000163918	RFC4	0.654554	6.15241	0.512755
ENSG00000101203	COL20A1	0.654461	46.8833	0.512815
ENSG00000100906	NFKBIA	0.654456	22.3908	0.512818
ENSG00000198276	UCKL1	0.654419	17.0295	0.512842
ENSG00000136297	MMD2	0.654383	21.0457	0.512865
ENSG00000111247	RAD51AP1	-0.65432	-15.5607	0.512904
ENSG00000198879	SFMBT2	-0.65426	-10.6696	0.512943
ENSG00000151882	CCL28	-0.65414	-209.734	0.513022
ENSG00000139044	B4GALNT3	0.65409	31.8435	0.513054
ENSG00000279395	OR5L1	0.654043	166.693	0.513084
ENSG00000152670	DDX4	0.654003	90.3008	0.51311
ENSG00000154165	GPR15	-0.65394	-5.26468	0.51315
ENSG00000112195	TREML2	-0.6538	-7.72247	0.513241
ENSG00000188730	VWC2	0.65371	86.182	0.513299
ENSG00000112357	PEX7	-0.65371	-2.93949	0.513302
ENSG00000196091	MYBPC1	0.653514	22.295	0.513425
ENSG00000128626	MRPS12	-0.65345	-5.33424	0.513466
ENSG00000144063	MALL	-0.65344	-63.5132	0.513471
ENSG00000176533	GNG7	0.653196	25.7208	0.51363
ENSG00000116580	GON4L	0.653189	33.3486	0.513634
ENSG00000169231	THBS3	-0.65313	-193.505	0.513671
ENSG00000099822	HCN2	0.653102	131.37	0.513691
ENSG00000152465	NMT2	0.65305	1.66963	0.513724
ENSG00000125772	GPCPD1	-0.65285	-21.9161	0.513853
ENSG00000139178	C1RL	0.652788	32.0513	0.513893
ENSG00000134697	GNL2	0.65255	7.4543	0.514046
ENSG00000183310	OR2T34	-0.65252	-197.147	0.514068
ENSG00000160185	UBASH3A	-0.65224	-5.73243	0.514247
ENSG00000150667	FSIP1	-0.65209	-15.188	0.514343
ENSG00000196177	ACADSB	0.652021	1.93039	0.514388
ENSG00000112041	TULP1	-0.65193	-39.2268	0.514446
ENSG00000117400	MPL	-0.65186	-39.0068	0.514491
ENSG00000161551	ZNF577	0.651752	11.1424	0.514561
ENSG00000123329	ARHGAP9	-0.65174	-38.1495	0.514572
ENSG00000177879	AP3S1	-0.65172	-18.0211	0.51458
ENSG00000109471	IL2	0.651669	13.3744	0.514615
ENSG00000049247	UTS2	0.651665	1.9694	0.514618
ENSG00000163221	S100A12	-0.65152	-9.05038	0.514711
ENSG00000222009	BTBD19	-0.65145	-72.3208	0.514754
ENSG00000180354	MTURN	0.651419	4.75138	0.514776
ENSG00000115194	SLC30A3	-0.65132	-40.7195	0.514841
ENSG00000105255	FSD1	-0.65126	-13.925	0.514879
ENSG00000077800	FKBP6	-0.65125	-89.5278	0.514888
ENSG00000257057	C11orf97	0.651228	14.2065	0.514899
ENSG00000137270	GCM1	-0.65122	-80.5372	0.514907
ENSG00000290149	ENSG00000290149	-0.6512	-1.31387	0.514915
ENSG00000153898	MCOLN2	0.651193	1.13102	0.514922
ENSG00000014138	POLA2	-0.6511	-4.25776	0.514984
ENSG00000127220	ABHD8	0.651086	4.0228	0.514991
ENSG00000119927	GPAM	0.650937	8.27005	0.515087
ENSG00000133115	STOML3	0.650651	34.6298	0.515272
ENSG00000242950	ERVW-1	0.650497	21.6368	0.515371
ENSG00000124507	PACSIN1	0.650464	23.9211	0.515392
ENSG00000140521	POLG	-0.65045	-13.4045	0.515399
ENSG00000070182	SPTB	0.65014	32.584	0.515602
ENSG00000124459	ZNF45	0.650045	2.80723	0.515663
ENSG00000128591	FLNC	-0.64996	-30.0115	0.515717
ENSG00000181001	OR52N1	0.649853	47.6989	0.515787
ENSG00000134028	ADAMDEC1	-0.64981	-1.52227	0.515814
ENSG00000197008	ZNF138	0.649649	9.01998	0.515919
ENSG00000105352	CEACAM4	-0.64957	-1.16369	0.515972
[truncated: 21,269,138 more chars]
